## Supplementary material for "Adaptive fitness in *APC*-mutant cells requires chromosome rearrangements": Fig1C: apc2spot5.csv

9.65139	6.024	11.6059	1	1000000000
15.4544	4.77387	9.60636	1	1000000001
14.0651	6.11441	9.6454	1	1000000002
14.6205	6.26741	10.1347	1	1000000003
13.9394	6.21405	10.9268	1	1000000004
12.4244	10.3085	6.64315	1	1000000005
12.454	10.468	7.0968	1	1000000006
12.3513	11.8675	7.55012	1	1000000007
11.3866	11.4586	7.67459	1	1000000008
9.84082	12.0951	7.9159	1	1000000009
12.3391	11.8846	8.10893	1	1000000010
11.2126	12.2237	8.31867	1	1000000011
11.83	9.22473	8.6257	1	1000000012
11.4876	10.5547	8.77711	1	1000000013
11.8719	12.6676	8.74973	1	1000000014
9.64521	12.7767	8.77528	1	1000000015
11.5848	10.3869	8.94653	1	1000000016
10.0964	9.59243	9.23875	1	1000000017
9.35209	11.5957	9.21352	1	1000000018
10.6175	9.02921	9.40657	1	1000000019
9.57185	10.2785	9.45623	1	1000000020
12.197	12.5365	9.40623	1	1000000021
11.8269	8.15602	9.57158	1	1000000022
8.86762	10.2115	9.71286	1	1000000023
9.16739	11.4856	9.67933	1	1000000024
6.74346	10.3543	9.85138	1	1000000025
12.7743	8.57146	10.0781	1	1000000026
12.1796	11.2763	10.1081	1	1000000027
8.22277	12.5363	10.1792	1	1000000028
12.7523	8.91198	10.3739	1	1000000029
11.7924	10.6681	10.3277	1	1000000030
8.01967	12.0649	10.3295	1	1000000031
11.8355	9.98416	10.5064	1	1000000032
10.9776	9.1598	10.717	1	1000000033
9.40471	11.0406	10.7309	1	1000000034
11.0628	8.52122	10.9484	1	1000000035
11.7982	9.69791	10.9575	1	1000000036
11.8921	12.4344	10.9569	1	1000000037
12.2091	7.18744	11.1722	1	1000000038
10.4189	10.2705	11.1487	1	1000000039
12.7201	12.0338	11.1421	1	1000000040
10.4508	12.7808	11.1656	1	1000000041
10.2692	8.5277	11.4878	1	1000000042
10.1133	11.1623	11.334	1	1000000043
9.46186	12.4107	11.381	1	1000000044
11.7221	8.97927	11.5686	1	1000000045
10.6459	7.75081	11.9293	1	1000000046
12.2807	8.16967	11.8482	1	1000000047
7.82511	8.89864	11.821	1	1000000048
10.4018	8.45832	12.101	1	1000000049
9.77023	9.81182	12.0821	1	1000000050
12.4329	10.1442	12.03	1	1000000051
9.31218	10.7285	12.1252	1	1000000052
10.2069	11.6988	11.9821	1	1000000053
11.2079	10.233	12.2311	1	1000000054
10.6861	11.1831	12.2385	1	1000000055
8.08398	12.4139	12.1939	1	1000000056
9.14928	10.499	12.4725	1	1000000057
10.4374	12.2082	12.4304	1	1000000058
8.7571	7.37665	12.6468	1	1000000059
9.67373	9.18278	12.6971	1	1000000060
8.98658	10.0287	12.772	1	1000000061
11.7211	10.0174	12.5906	1	1000000062
8.64778	11.2177	12.6975	1	1000000063
8.06068	11.5965	12.5878	1	1000000064
9.9495	10.5919	12.8252	1	1000000065
9.67624	8.96331	13.0868	1	1000000066
10.7155	9.94417	13.0555	1	1000000067
12.0511	11.7516	13.16	1	1000000068
9.57761	12.6413	13.0475	1	1000000069
11.3422	9.47566	13.4062	1	1000000070
12.428	9.64112	13.3401	1	1000000071
9.91093	12.0441	13.2741	1	1000000072
12.5495	7.87622	13.6106	1	1000000073
12.5333	10.046	13.5548	1	1000000074
15.6973	7.24992	6.2619	1	1000000075
15.3536	8.93986	6.3495	1	1000000076
13.0269	10.5791	6.41138	1	1000000077
13.2412	11.3292	6.62166	1	1000000078
16.8938	12.6892	6.62077	1	1000000079
18.0882	9.20073	6.89725	1	1000000080
14.77	10.052	6.83836	1	1000000081
15.8137	6.64941	7.06949	1	1000000082
17.3889	7.36087	7.11163	1	1000000083
14.6676	9.04217	7.08483	1	1000000084
15.7173	9.14695	7.00191	1	1000000085
13.4384	11.2181	7.0286	1	1000000086
14.0281	12.718	7.10567	1	1000000087
15.6876	9.58871	7.27071	1	1000000088
15.1645	10.3523	7.29149	1	1000000089
15.8038	10.8795	7.24145	1	1000000090
15.4613	11.7452	7.26799	1	1000000091
14.7493	12.466	7.28938	1	1000000092
16.8254	7.04114	7.53897	1	1000000093
16.9528	8.59618	7.54036	1	1000000094
13.7531	9.45232	7.4633	1	1000000095
13.3548	10.2959	7.41781	1	1000000096
16.4769	12.7222	7.4193	1	1000000097
15.5683	7.38814	7.6824	1	1000000098
16.5866	9.78084	7.66011	1	1000000099
13.0497	10.6379	7.7176	1	1000000100
14.8678	10.849	7.64505	1	1000000101
14.5033	11.1822	7.68151	1	1000000102
15.0588	11.7069	7.68631	1	1000000103
16.871	12.179	7.70796	1	1000000104
18.632	7.63797	7.94319	1	1000000105
16.6601	8.55679	7.95084	1	1000000106
16.6775	10.8855	7.87021	1	1000000107
12.9483	11.4799	7.89182	1	1000000108
16.439	7.09587	8.09618	1	1000000109
17.5951	8.5212	8.19287	1	1000000110
16.1148	10.4373	8.1324	1	1000000111
12.9062	11.1572	8.17373	1	1000000112
16.7236	11.7918	8.13063	1	1000000113
16.7988	7.28842	8.32198	1	1000000114
15.4314	8.38807	8.28635	1	1000000115
16.4854	11.475	8.3468	1	1000000116
15.1624	12.2614	8.33115	1	1000000117
17.4428	7.7628	8.6235	1	1000000118
17.711	9.94368	8.50373	1	1000000119
14.0855	12.6907	8.67802	1	1000000120
18.0779	7.14935	8.84783	1	1000000121
13.69	8.37419	8.82352	1	1000000122
13.2793	8.87201	8.80069	1	1000000123
16.9191	9.62112	8.78796	1	1000000124
13.1654	10.3147	8.79775	1	1000000125
13.6497	11.0663	8.80193	1	1000000126
17.2577	11.3563	8.78169	1	1000000127
15.353	11.6987	8.78556	1	1000000128
13.4045	11.8622	8.80555	1	1000000129
16.8153	6.94648	9.0203	1	1000000130
16.5633	7.69167	9.06711	1	1000000131
15.3603	11.2967	9.03752	1	1000000132
13.5489	6.82521	9.17176	1	1000000133
15.411	6.64745	9.47336	1	1000000134
15.8743	6.62852	9.43722	1	1000000135
18.5319	6.67712	9.42292	1	1000000136
17.1531	6.73068	9.52253	1	1000000137
18.0114	9.35822	9.49196	1	1000000138
17.5715	9.45246	9.33925	1	1000000139
14.4519	10.0817	9.38846	1	1000000140
16.2958	10.7958	9.42385	1	1000000141
15.9203	11.5798	9.39448	1	1000000142
13.6995	11.8044	9.51348	1	1000000143
14.8987	6.64797	9.66632	1	1000000144
17.2626	7.31827	9.63858	1	1000000145
16.5252	7.87972	9.68582	1	1000000146
18.1785	10.1477	9.66917	1	1000000147
17.7978	11.7973	9.64521	1	1000000148
13.9922	7.29403	9.83406	1	1000000149
13.2196	7.86235	9.87552	1	1000000150
17.2971	8.54391	9.84674	1	1000000151
13.4944	12.5686	9.80847	1	1000000152
16.8239	12.6607	9.91193	1	1000000153
14.7445	6.85954	10.1158	1	1000000154
16.1691	6.86756	10.1289	1	1000000155
17.8531	7.871	10.1487	1	1000000156
18.3019	9.95466	10.1594	1	1000000157
18.0692	10.9981	10.0156	1	1000000158
13.0434	11.2023	10.1088	1	1000000159
14.9202	12.4294	10.158	1	1000000160
17.7235	9.01439	10.2363	1	1000000161
18.7157	10.633	10.3822	1	1000000162
17.2581	11.7237	10.4011	1	1000000163
13.5534	12.0566	10.3127	1	1000000164
13.54	7.02009	10.4857	1	1000000165
15.0291	11.2706	10.5099	1	1000000166
15.9266	11.3496	10.5658	1	1000000167
14.6493	12.0851	10.5612	1	1000000168
17.4263	6.7756	10.7252	1	1000000169
13.0192	7.5088	10.6575	1	1000000170
17.419	7.92421	10.6841	1	1000000171
14.8291	11.1453	10.7814	1	1000000172
17.9625	7.79899	10.9829	1	1000000173
16.2125	10.2071	11.0665	1	1000000174
13.5113	11.1905	11.026	1	1000000175
16.0745	10.99	11.2127	1	1000000176
15.6349	12.0918	11.1819	1	1000000177
18.5246	12.2071	11.169	1	1000000178
17.3667	12.5279	11.0675	1	1000000179
13.5653	7.73633	11.4069	1	1000000180
14.9304	7.95201	11.3944	1	1000000181
14.1378	8.02057	11.3953	1	1000000182
18.9636	9.37033	11.4161	1	1000000183
12.9808	10.137	11.3056	1	1000000184
15.4821	7.22894	11.8887	1	1000000185
16.2668	7.23173	11.7871	1	1000000186
16.062	9.13051	11.7967	1	1000000187
16.7505	11.8786	11.8275	1	1000000188
18.5564	12.5434	11.7792	1	1000000189
15.4322	11.3346	11.9355	1	1000000190
17.3777	11.5233	12.0751	1	1000000191
16.5577	12.3165	12.0622	1	1000000192
14.4533	12.57	12.3304	1	1000000193
14.5738	6.65331	12.463	1	1000000194
15.2669	11.0873	12.4746	1	1000000195
13.1065	11.4545	12.3905	1	1000000196
16.317	9.69697	12.7186	1	1000000197
16.2551	12.3737	12.6857	1	1000000198
14.4664	7.24703	12.9096	1	1000000199
12.8756	8.07788	12.9395	1	1000000200
13.2436	10.0112	12.9958	1	1000000201
16.8825	11.353	12.9329	1	1000000202
12.9399	12.0688	12.9288	1	1000000203
15.7258	7.86299	13.0822	1	1000000204
14.8404	8.47324	13.1637	1	1000000205
18.7499	10.4827	13.0739	1	1000000206
13.2492	7.41396	13.4326	1	1000000207
17.6034	8.2591	13.3226	1	1000000208
18.9528	11.6772	13.4166	1	1000000209
13.7823	12.7092	13.3946	1	1000000210
15.0654	9.28663	13.6129	1	1000000211
18.8764	9.65754	13.5682	1	1000000212
12.8656	11.1967	13.5382	1	1000000213
13.3717	9.39492	13.6937	1	1000000214
14.852	11.9554	13.7066	1	1000000215
14.9629	12.5518	13.7677	1	1000000216
12.5577	13.9258	6.00086	1	1000000217
10.3935	12.8642	6.08183	1	1000000218
10.2779	15.3473	6.16354	1	1000000219
12.1819	14.1954	6.8825	1	1000000220
10.3464	13.7441	7.11578	1	1000000221
9.53133	14.082	7.0015	1	1000000222
12.1915	14.2207	7.25774	1	1000000223
11.4377	14.7455	7.5879	1	1000000224
11.6648	13.1651	7.90444	1	1000000225
11.4498	14.7954	7.86821	1	1000000226
12.4083	15.9066	8.12341	1	1000000227
12.4221	16.6247	8.16814	1	1000000228
11.6442	15.4908	8.43192	1	1000000229
11.5758	13.5051	8.6117	1	1000000230
11.3168	13.0025	8.78491	1	1000000231
9.21691	14.5305	8.71563	1	1000000232
11.2468	17.1596	8.68462	1	1000000233
11.6613	17.9176	8.81414	1	1000000234
9.35423	14.095	8.94346	1	1000000235
8.83824	14.8592	9.08193	1	1000000236
11.4539	15.9409	8.99356	1	1000000237
11.4299	16.7205	9.16855	1	1000000238
9.8143	15.5779	9.51045	1	1000000239
12.7324	15.3665	9.63655	1	1000000240
11.2153	15.6919	9.74293	1	1000000241
12.0241	12.8211	9.81883	1	1000000242
9.0815	15.5449	9.92589	1	1000000243
11.3861	18.3445	9.95181	1	1000000244
8.78777	12.8224	9.99656	1	1000000245
12.0202	13.9817	10.1117	1	1000000246
11.5265	15.1731	10.1653	1	1000000247
7.78885	16.544	10.0401	1	1000000248
8.33679	16.5234	10.278	1	1000000249
12.68	18.5648	10.2568	1	1000000250
9.74975	14.1982	10.481	1	1000000251
12.4583	14.6367	10.6827	1	1000000252
11.0995	17.1696	10.7904	1	1000000253
12.7891	15.137	10.9834	1	1000000254
10.0652	16.3333	10.9958	1	1000000255
12.1018	13.0536	11.2549	1	1000000256
7.85355	14.012	11.2813	1	1000000257
9.82614	14.6902	11.1733	1	1000000258
11.5846	15.6134	11.1779	1	1000000259
11.1246	15.6016	11.4956	1	1000000260
9.18219	16.1724	11.3618	1	1000000261
9.42438	16.2112	11.4595	1	1000000262
11.7453	13.2026	11.8551	1	1000000263
9.58053	14.621	11.8263	1	1000000264
9.36282	15.3397	11.8595	1	1000000265
9.78006	15.6338	12.1403	1	1000000266
12.6145	16.041	12.1096	1	1000000267
11.5708	16.4802	11.9905	1	1000000268
12.2931	17.7463	11.9451	1	1000000269
11.0426	18.1469	12.0776	1	1000000270
12.4722	12.8681	12.3077	1	1000000271
7.14182	13.1328	12.1974	1	1000000272
10.8798	16.7073	12.287	1	1000000273
12.5488	18.8806	12.3421	1	1000000274
10.094	13.8838	12.4191	1	1000000275
10.3413	15.5506	12.5602	1	1000000276
12.2528	15.4508	12.7581	1	1000000277
9.36412	15.6654	12.6608	1	1000000278
11.2818	16.7149	12.713	1	1000000279
11.863	16.7085	12.5961	1	1000000280
10.0662	16.9579	12.6247	1	1000000281
9.44004	17.5801	12.7801	1	1000000282
11.0467	17.9283	12.6244	1	1000000283
12.3442	18.8328	12.9985	1	1000000284
9.50515	15.8473	13.1147	1	1000000285
8.45562	18.7726	13.0949	1	1000000286
11.0342	15.0332	13.3683	1	1000000287
8.88043	16.3172	13.3525	1	1000000288
11.0481	17.421	13.403	1	1000000289
8.99172	13.6256	13.5198	1	1000000290
11.6556	13.9624	13.5989	1	1000000291
12.4105	15.189	13.568	1	1000000292
10.5762	16.4862	13.6251	1	1000000293
8.00971	13.661	13.8002	1	1000000294
11.7207	15.5611	13.7775	1	1000000295
11.1845	17.3696	13.8604	1	1000000296
13.0893	13.5423	6.87013	1	1000000297
14.7266	14.7677	6.7998	1	1000000298
13.033	18.6816	6.84639	1	1000000299
13.1998	16.4654	7.0542	1	1000000300
15.0901	13.0926	7.52546	1	1000000301
14.0218	14.5055	7.47877	1	1000000302
15.6191	12.8242	7.80268	1	1000000303
14.3429	13.6449	7.66384	1	1000000304
14.901	14.2324	7.59809	1	1000000305
13.6735	13.2595	7.92605	1	1000000306
15.0843	15.5427	7.88291	1	1000000307
13.8451	15.6794	7.96154	1	1000000308
14.122	13.824	8.14468	1	1000000309
14.4603	15.8378	8.14476	1	1000000310
14.8417	17.4028	8.24098	1	1000000311
16.2006	13.3639	8.24942	1	1000000312
13.5286	13.8474	8.38682	1	1000000313
15.1014	14.1193	8.42373	1	1000000314
16.5765	15.2408	8.35112	1	1000000315
18.712	12.9262	8.57796	1	1000000316
16.0496	15.0953	8.62532	1	1000000317
13.768	17.287	8.6466	1	1000000318
16.2711	16.5646	8.76601	1	1000000319
14.2172	17.0033	8.7105	1	1000000320
14.4031	14.3272	9.00288	1	1000000321
13.4127	14.4528	8.98321	1	1000000322
14.4861	14.995	8.98289	1	1000000323
15.748	15.6545	8.9341	1	1000000324
12.8117	16.2221	8.99048	1	1000000325
17.9165	13.2649	9.20213	1	1000000326
16.0654	14.2666	9.22839	1	1000000327
16.8323	14.2685	9.31358	1	1000000328
14.2613	16.8564	9.27453	1	1000000329
15.3551	15.1372	9.41168	1	1000000330
13.8669	17.1244	9.41353	1	1000000331
14.6521	17.9295	9.38607	1	1000000332
17.8505	14.0969	9.59253	1	1000000333
14.1	19.0566	9.68857	1	1000000334
17.1662	13.6408	9.84699	1	1000000335
14.4862	14.1415	9.94141	1	1000000336
13.4178	15.2586	10.0068	1	1000000337
15.4496	15.5223	10.0939	1	1000000338
16.9195	15.6595	10.114	1	1000000339
14.8362	16.9237	10.0854	1	1000000340
16.2989	12.9546	10.308	1	1000000341
14.4941	14.2859	10.2758	1	1000000342
16.009	14.2389	10.3579	1	1000000343
14.7796	15.7566	10.4022	1	1000000344
13.9877	16.2272	10.3588	1	1000000345
13.7551	16.6581	10.3077	1	1000000346
15.6649	15.2873	10.5428	1	1000000347
16.8574	13.571	10.7781	1	1000000348
17.992	14.5499	10.7224	1	1000000349
13.7581	13.9787	10.9749	1	1000000350
16.0489	14.3096	10.9661	1	1000000351
15.5871	15.3632	10.9861	1	1000000352
14.3475	17.9397	10.9124	1	1000000353
18.185	12.8214	11.2558	1	1000000354
14.1625	17.4975	11.1686	1	1000000355
13.8614	14.1424	11.373	1	1000000356
14.5674	15.1308	11.4449	1	1000000357
15.2798	15.8648	11.4244	1	1000000358
16.869	16.1483	11.3769	1	1000000359
15.6721	15.3464	11.5962	1	1000000360
16.5798	15.952	11.6526	1	1000000361
13.3629	18.6497	11.6338	1	1000000362
17.2178	13.7222	11.9947	1	1000000363
18.1804	13.7379	12.0108	1	1000000364
15.7808	14.6701	12.0335	1	1000000365
15.7949	15.1202	12.0178	1	1000000366
12.9318	17.0863	12.0999	1	1000000367
16.7225	15.4723	12.2971	1	1000000368
15.9134	15.991	12.249	1	1000000369
13.4139	12.8205	12.4536	1	1000000370
14.87	15.0072	12.3885	1	1000000371
17.1678	15.0202	12.4237	1	1000000372
15.9105	14.7773	12.6651	1	1000000373
13.8674	14.9832	12.7017	1	1000000374
17.5409	12.9581	12.9067	1	1000000375
16.7086	16.7271	12.9191	1	1000000376
14.5073	13.5268	13.0475	1	1000000377
13.2739	17.2933	13.581	1	1000000378
14.7838	17.5251	13.5374	1	1000000379
17.9292	13.8571	13.794	1	1000000380
10.4363	19.3043	8.38162	1	1000000381
12.5842	19.3127	11.445	1	1000000382
12.4868	19.4187	11.8323	1	1000000383
10.6514	19.4157	13.5042	1	1000000384
16.2329	20.2419	9.21367	1	1000000385
13.359	19.3372	10.6387	1	1000000386
15.2935	19.8244	13.4858	1	1000000387
13.7888	19.6399	13.7248	1	1000000388
7.85488	10.1054	14.1405	1	1000000389
11.5684	10.5691	14.1824	1	1000000390
9.47822	12.7266	14.222	1	1000000391
12.0461	11.4416	14.4976	1	1000000392
12.4239	12.1539	14.4872	1	1000000393
11.5731	12.4614	14.5042	1	1000000394
12.6787	8.26983	14.6597	1	1000000395
12.1638	10.5852	14.6792	1	1000000396
10.4559	11.8899	14.5702	1	1000000397
10.7339	9.38719	14.823	1	1000000398
12.0375	12.5867	14.8503	1	1000000399
12.2541	12.3738	15.0577	1	1000000400
11.78	9.85558	15.3314	1	1000000401
10.9129	11.0895	15.5528	1	1000000402
12.6648	11.1403	15.5377	1	1000000403
10.4503	12.5205	15.7568	1	1000000404
11.1157	8.13211	16.4092	1	1000000405
7.72018	11.4585	16.6526	1	1000000406
10.6894	12.2954	16.7143	1	1000000407
12.0597	11.8117	18.1387	1	1000000408
11.3677	12.778	18.2402	1	1000000409
13.5788	10.6308	13.9907	1	1000000410
12.9197	11.479	14.0595	1	1000000411
14.3981	11.7829	13.9918	1	1000000412
15.3979	9.75472	14.2297	1	1000000413
14.3606	7.50761	14.3478	1	1000000414
13.8677	7.46505	14.6808	1	1000000415
15.9579	10.9799	14.6582	1	1000000416
17.0417	8.16697	14.8368	1	1000000417
13.7791	7.96895	15.1065	1	1000000418
13.4751	8.82767	15.1338	1	1000000419
16.3622	9.83598	15.1312	1	1000000420
15.0998	10.4623	15.0292	1	1000000421
17.8914	10.7958	15.1353	1	1000000422
12.8436	10.5235	15.3888	1	1000000423
14.0678	9.04461	15.7571	1	1000000424
14.3391	11.664	15.84	1	1000000425
17.3769	11.7201	15.7326	1	1000000426
13.6815	11.0274	17.8661	1	1000000427
11.6264	13.0333	14.028	1	1000000428
12.7788	13.6934	13.9553	1	1000000429
9.98086	15.0106	14.0052	1	1000000430
10.4253	15.4985	13.9288	1	1000000431
11.2534	16.2655	13.9288	1	1000000432
11.3712	14.178	14.1943	1	1000000433
12.6345	15.4477	14.2409	1	1000000434
9.86689	16.0276	14.1934	1	1000000435
11.0963	16.5724	14.2142	1	1000000436
11.1691	17.234	14.1633	1	1000000437
11.3856	18.1709	14.1895	1	1000000438
11.6287	18.7713	14.2192	1	1000000439
11.521	15.6704	14.4375	1	1000000440
9.76349	13.6838	14.5649	1	1000000441
11.142	16.4764	14.6386	1	1000000442
11.7347	16.4364	14.6623	1	1000000443
12.1184	16.0213	14.8833	1	1000000444
11.1938	17.003	14.8161	1	1000000445
9.48766	15.1438	15.1098	1	1000000446
11.7547	16.4818	15.0738	1	1000000447
11.5554	17.0188	15.0496	1	1000000448
10.6153	17.8035	15.0868	1	1000000449
10.6673	16.8752	15.3123	1	1000000450
11.5476	16.7462	15.5198	1	1000000451
11.4728	17.7301	15.4772	1	1000000452
10.8814	18.2763	15.5809	1	1000000453
11.5333	15.1651	16.0575	1	1000000454
12.2864	15.3783	15.9395	1	1000000455
12.5263	15.3012	15.9572	1	1000000456
11.55	15.1751	16.3478	1	1000000457
10.7716	17.7334	16.4125	1	1000000458
12.0854	13.7458	16.8123	1	1000000459
11.5733	14.2615	16.7693	1	1000000460
12.7918	15.8598	16.8619	1	1000000461
10.9145	14.0631	17.0194	1	1000000462
11.8493	12.8352	17.4614	1	1000000463
11.2811	15.3788	17.3891	1	1000000464
8.83942	17.5189	17.9481	1	1000000465
10.5755	17.8869	18.0511	1	1000000466
11.0061	14.3395	18.3046	1	1000000467
10.1387	15.04	18.3353	1	1000000468
8.61834	16.4402	19.981	1	1000000469
15.0284	13.3431	14.3728	1	1000000470
18.4188	15.1202	14.5268	1	1000000471
16.4229	15.4633	14.3642	1	1000000472
16.8224	13.7115	14.6248	1	1000000473
13.1308	14.4659	14.996	1	1000000474
14.9319	16.248	15.1127	1	1000000475
16.625	16.0612	15.2859	1	1000000476
13.2619	16.8249	15.2353	1	1000000477
13.508	17.1369	15.2979	1	1000000478
13.4669	16.9655	15.7553	1	1000000479
13.7319	16.9097	15.9553	1	1000000480
15.3701	13.4021	16.6589	1	1000000481
16.9749	13.6089	16.5876	1	1000000482
12.8806	15.8751	17.2477	1	1000000483
13.5709	13.6432	17.5168	1	1000000484
15.4154	16.1349	17.6955	1	1000000485
13.5391	13.655	18.0626	1	1000000486
10.2812	20.381	14.0502	1	1000000487
10.6618	19.5538	15.2985	1	1000000488
10.4146	20.794	15.3332	1	1000000489
9.83075	5.37955	11.1493	2	1000000000
14.5367	5.46498	8.15234	2	1000000490
13.7798	6.3566	11.3926	2	1000000004
12.4822	10.6352	6.35873	2	1000000005
12.6345	11.3238	6.39049	2	1000000491
11.5927	10.7493	7.58577	2	1000000006
12.6814	10.2586	7.71522	2	1000000077
12.7737	11.8661	7.64769	2	1000000112
10.9909	11.5377	7.94966	2	1000000008
12.2389	12.759	7.82915	2	1000000225
11.9601	11.4335	8.40101	2	1000000108
11.4465	12.2803	8.35723	2	1000000014
11.3199	12.5271	8.3291	2	1000000007
10.5655	11.2817	8.83218	2	1000000015
12.026	8.44798	9.10568	2	1000000022
12.0532	10.022	8.9788	2	1000000013
12.2167	7.74123	9.13824	2	1000000012
10.3731	9.36079	9.16453	2	1000000019
10.3741	12.3378	9.25299	2	1000000009
12.3783	12.72	9.25637	2	1000000231
11.0327	9.53829	9.48045	2	1000000016
9.97228	10.1684	9.48331	2	1000000020
7.75885	11.4433	9.40443	2	1000000025
9.13488	12.7242	9.43042	2	1000000018
8.9202	9.71737	9.6255	2	1000000017
9.81499	10.63	9.68933	2	1000000023
11.2778	10.7098	9.83205	2	1000000033
11.5998	11.3658	9.84285	2	1000000030
12.6997	11.5652	9.8902	2	1000000021
12.5169	9.42438	10.3669	2	1000000029
11.5621	8.12204	10.7441	2	1000000035
11.7276	10.7051	10.6679	2	1000000032
7.47302	12.5644	10.8022	2	1000000031
11.3553	12.5129	10.7514	2	1000000041
12.0995	7.83617	10.9586	2	1000000047
12.4715	7.87052	10.9873	2	1000000045
10.6716	9.94973	10.8791	2	1000000039
10.2028	10.9344	10.9867	2	1000000043
9.61558	11.2579	10.9169	2	1000000024
12.2598	9.40423	11.1091	2	1000000026
12.0627	11.9652	11.1644	2	1000000040
12.7201	12.372	11.1802	2	1000000256
12.2423	7.92441	11.3868	2	1000000038
10.2736	8.85213	11.4093	2	1000000042
9.29361	11.2203	11.3364	2	1000000052
9.10784	12.7428	11.3687	2	1000000034
7.98634	8.3571	11.6016	2	1000000048
11.704	9.60862	11.5695	2	1000000036
8.18857	11.9822	11.5959	2	1000000056
11.212	7.73346	11.7712	2	1000000049
9.84962	10.2174	11.8744	2	1000000050
11.368	11.9141	11.8559	2	1000000055
10.667	8.39655	12.0317	2	1000000046
9.3148	10.8662	12.0909	2	1000000063
7.73861	11.0149	12.0713	2	1000000064
10.4705	11.8245	12.1047	2	1000000058
10.1627	9.63009	12.2554	2	1000000065
9.48551	9.78836	12.532	2	1000000066
11.4086	10.524	12.5403	2	1000000054
12.4889	11.0739	12.5804	2	1000000074
9.86605	8.93068	12.6416	2	1000000059
11.8682	10.1399	12.6231	2	1000000071
9.35011	11.0446	12.663	2	1000000057
11.5675	12.5386	12.6511	2	1000000263
9.99698	10.7562	12.9437	2	1000000060
12.0732	10.7961	12.9247	2	1000000062
12.5054	10.9375	12.8718	2	1000000201
10.7683	10.0464	13.0906	2	1000000067
9.78857	12.498	13.1277	2	1000000069
12.4896	8.46391	13.3574	2	1000000419
12.6394	12.6016	13.397	2	1000000203
12.0526	7.55027	13.5613	2	1000000405
8.97675	9.51279	13.5303	2	1000000398
11.1633	10.7942	13.7494	2	1000000068
16.502	8.02959	6.17028	2	1000000492
17.6016	10.1305	6.44127	2	1000000080
14.8295	12.4844	6.48137	2	1000000087
15.6939	7.33489	6.5591	2	1000000075
16.9231	7.97414	6.83879	2	1000000083
14.5477	9.73824	6.76556	2	1000000084
15.2911	10.2163	6.89065	2	1000000076
14.5632	10.6489	6.85925	2	1000000089
12.9164	12.4723	6.859	2	1000000078
17.0016	9.46237	7.14521	2	1000000106
14.3635	12.3452	7.06135	2	1000000301
15.2414	7.80986	7.26942	2	1000000082
13.5695	10.4841	7.24469	2	1000000086
14.6702	9.02868	7.50241	2	1000000098
15.1926	10.5486	7.48695	2	1000000088
13.538	10.7475	7.44432	2	1000000081
14.5791	11.085	7.50258	2	1000000101
13.3697	11.2345	7.39692	2	1000000096
16.2465	7.28264	7.73093	2	1000000115
13.415	9.27711	7.7511	2	1000000095
16.4332	10.5718	7.66898	2	1000000090
15.3631	11.447	7.66898	2	1000000103
15.2936	12.7767	7.70801	2	1000000091
14.3662	8.56772	7.92205	2	1000000122
16.6078	9.53279	7.92193	2	1000000099
14.6963	12.6329	7.8636	2	1000000092
16.3941	7.45684	8.0751	2	1000000093
16.2365	8.61844	8.2058	2	1000000114
15.1069	8.89165	8.17969	2	1000000109
17.0189	8.89177	8.15903	2	1000000094
14.3136	9.95327	8.13304	2	1000000140
16.3356	10.5223	8.09401	2	1000000085
17.7216	10.714	8.20957	2	1000000119
12.9053	11.3424	8.09002	2	1000000100
16.6971	11.6356	8.13361	2	1000000107
14.4499	12.0174	8.17517	2	1000000117
12.9521	12.129	8.15524	2	1000000129
17.7044	7.0801	8.34309	2	1000000105
17.1871	7.6535	8.33332	2	1000000118
13.4478	10.2391	8.28239	2	1000000125
14.9569	10.3595	8.45865	2	1000000111
16.0291	11.2121	8.36263	2	1000000132
15.3224	11.8677	8.38108	2	1000000128
16.6211	12.5265	8.34049	2	1000000113
18.5898	7.42576	8.53683	2	1000000136
17.9991	8.31204	8.55803	2	1000000110
14.8824	11.1174	8.59698	2	1000000102
16.9561	6.93645	8.76601	2	1000000130
16.524	8.43179	8.76168	2	1000000124
14.9599	8.97699	8.85585	2	1000000135
13.8836	10.0924	8.77121	2	1000000143
16.9258	10.5635	8.80921	2	1000000139
17.0491	12.2792	8.73024	2	1000000127
12.8444	9.72707	9.05255	2	1000000123
16.412	12.0553	9.06174	2	1000000116
16.3134	6.47598	9.28178	2	1000000137
16.0757	7.22673	9.29828	2	1000000131
15.8422	10.1729	9.15069	2	1000000141
13.9106	11.5806	9.19001	2	1000000126
16.9394	11.7358	9.22985	2	1000000142
15.3154	7.12535	9.4339	2	1000000134
16.8874	7.1191	9.4487	2	1000000146
13.0663	7.39116	9.49036	2	1000000133
13.625	7.40437	9.48168	2	1000000149
17.3244	7.93491	9.38911	2	1000000156
17.6469	8.35438	9.53216	2	1000000151
18.0223	9.88155	9.45148	2	1000000138
17.6633	11.1868	9.39963	2	1000000158
17.6729	12.0934	9.50772	2	1000000104
13.5415	6.65207	9.58151	2	1000000002
18.0804	10.2534	9.65418	2	1000000147
16.2811	11.7599	9.65736	2	1000000179
13.7278	12.3092	9.70653	2	1000000120
15.993	12.6729	9.65518	2	1000000327
15.8373	7.00775	9.87111	2	1000000155
14.4687	7.15865	9.85812	2	1000000154
17.8174	7.35408	9.88204	2	1000000121
17.3421	8.62877	9.95796	2	1000000161
14.9076	10.661	9.94089	2	1000000168
15.1273	11.9532	9.89162	2	1000000166
14.7138	7.2478	10.1876	2	1000000144
18.8535	10.9391	10.0269	2	1000000162
17.4374	11.9894	10.1299	2	1000000148
17.9372	12.5092	10.1837	2	1000000333
16.0085	6.89802	10.3523	2	1000000171
17.0814	7.37554	10.3579	2	1000000145
13.1346	8.60811	10.3464	2	1000000170
12.8491	11.575	10.2831	2	1000000159
15.1661	11.5986	10.3865	2	1000000160
18.0056	12.0792	10.38	2	1000000316
13.1113	12.2329	10.3937	2	1000000027
17.9321	9.86018	10.5249	2	1000000157
17.7232	11.3915	10.5985	2	1000000163
14.5416	7.10424	10.8015	2	1000000194
13.4582	7.36188	10.707	2	1000000182
12.8373	7.74637	10.7433	2	1000000150
14.682	10.9867	10.7556	2	1000000195
13.045	11.5213	10.725	2	1000000164
15.6285	12.1048	10.638	2	1000000177
15.7943	6.83697	10.873	2	1000000001
16.3377	8.98264	10.8784	2	1000000187
18.4296	12.642	10.9634	2	1000000178
13.4226	6.85152	11.1224	2	1000000165
13.5963	8.97944	11.4214	2	1000000184
15.9948	10.5739	11.4001	2	1000000174
16.0813	11.2526	11.3969	2	1000000167
15.8528	6.93238	11.5112	2	1000000169
15.3641	7.06812	11.7054	2	1000000185
13.311	8.21682	11.6376	2	1000000180
14.081	11.2859	11.5569	2	1000000175
17.1255	12.3001	11.65	2	1000000188
17.6102	7.60515	11.8065	2	1000000173
18.627	10.4003	11.8155	2	1000000183
16.0059	11.5359	11.8604	2	1000000176
12.9048	12.4633	11.8501	2	1000000051
14.7614	8.19735	12.0694	2	1000000181
13.8057	11.8068	12.1033	2	1000000370
13.8897	12.7128	12.0527	2	1000000193
14.6135	6.44611	12.2315	2	1000000003
14.0527	7.1055	12.3138	2	1000000199
13.083	8.06563	12.2972	2	1000000200
18.6849	10.2565	12.1933	2	1000000206
16.5782	12.4507	12.2974	2	1000000198
18.8313	12.7895	12.2424	2	1000000189
16.3753	7.60835	12.638	2	1000000417
16.0469	9.8158	12.6729	2	1000000197
18.141	10.9076	12.709	2	1000000191
15.8393	11.2392	12.6439	2	1000000202
14.6496	11.3157	12.6692	2	1000000215
15.5748	11.9696	12.7057	2	1000000190
16.5567	12.4239	12.6804	2	1000000192
13.8598	11.98	12.882	2	1000000196
13.8282	12.2451	12.8616	2	1000000216
16.2296	7.95525	13.1505	2	1000000186
15.037	7.23882	13.4158	2	1000000204
18.7568	9.35199	13.3036	2	1000000212
13.8625	7.40403	13.5457	2	1000000207
13.219	7.54178	13.6223	2	1000000415
12.8748	7.91036	13.5711	2	1000000073
12.8768	10.8429	13.5503	2	1000000213
13.5529	11.3991	13.5859	2	1000000428
14.1828	8.92229	13.7773	2	1000000205
15.2081	9.93535	13.8277	2	1000000413
12	13.2512	6.04282	2	1000000218
10.0743	13.8751	5.9395	2	1000000493
12.23	15.2065	5.99119	2	1000000297
12.4117	14.1402	6.90171	2	1000000220
11.4757	14.4361	7.35823	2	1000000223
12.1978	14.7395	7.52655	2	1000000226
9.99612	14.8762	7.6803	2	1000000219
11.2826	17.7534	7.99056	2	1000000233
11.6678	13.2504	8.19613	2	1000000011
11.2739	15.3594	8.17363	2	1000000224
11.7774	18.0448	8.2275	2	1000000381
10.8388	13.6957	8.35806	2	1000000221
11.3416	17.7584	8.34941	2	1000000234
12.5355	16.8472	8.62591	2	1000000227
8.93324	15.6454	8.84058	2	1000000222
9.73099	13.5899	9.04941	2	1000000235
11.7805	15.7316	8.93316	2	1000000259
9.21622	15.8361	9.09789	2	1000000243
12.5451	16.9422	8.96648	2	1000000228
12.0575	13.0736	9.18128	2	1000000010
12.5865	13.5546	9.21439	2	1000000230
10.2147	14.3202	9.19068	2	1000000239
11.2356	15.6245	9.31934	2	1000000260
9.81336	15.7123	9.15554	2	1000000232
11.2741	13.4675	9.40027	2	1000000242
12.7289	14.771	9.39988	2	1000000322
9.01295	15.245	9.47653	2	1000000236
12.0087	15.2139	9.48356	2	1000000229
11.4028	16.5763	9.42906	2	1000000237
9.34537	13.4836	9.6354	2	1000000245
12.033	13.5271	10.0681	2	1000000246
9.91189	13.8564	10.0724	2	1000000251
11.2164	17.1231	10.245	2	1000000238
11.5437	18.5277	10.2793	2	1000000244
11.7553	15.479	10.4805	2	1000000247
12.7593	14.389	10.7839	2	1000000254
12.6627	14.7008	10.6706	2	1000000252
11.0924	15.8109	10.6755	2	1000000241
9.14842	16.1507	10.6704	2	1000000261
11.7181	17.9835	10.6902	2	1000000250
9.72027	14.4673	10.9265	2	1000000258
12.7428	15.7305	11.2697	2	1000000267
9.13789	16.4266	11.1099	2	1000000262
8.74989	16.8345	11.1918	2	1000000248
10.9283	18.254	11.182	2	1000000270
12.3256	13.169	11.4988	2	1000000037
10.716	13.5183	11.3464	2	1000000053
8.63109	16.1374	11.3412	2	1000000249
10.1341	16.5056	11.5366	2	1000000276
10.2323	13.4793	11.7822	2	1000000044
10.9408	16.8577	11.7682	2	1000000255
8.97189	14.4187	12.06	2	1000000257
10.3199	15.1956	12.0302	2	1000000273
9.58728	15.5095	12.0487	2	1000000266
11.3295	16.0507	12.0294	2	1000000268
12.3056	16.5491	12.0613	2	1000000296
10.5032	17.2816	12.051	2	1000000253
8.90262	15.9795	12.3326	2	1000000265
9.46808	17.1356	12.2514	2	1000000282
9.11551	13.6875	12.4626	2	1000000028
10.0541	14.3103	12.529	2	1000000264
11.2831	17.0894	12.5621	2	1000000289
8.67549	17.6993	12.5042	2	1000000286
11.245	18.0686	12.5565	2	1000000437
12.6485	18.9519	12.4937	2	1000000284
12.7553	13.0949	12.6139	2	1000000271
10.0699	16.4241	12.6898	2	1000000281
12.3906	16.6962	12.6869	2	1000000269
8.49939	13.4494	12.9223	2	1000000294
12.6329	17.5824	12.9923	2	1000000367
9.91852	14.7106	13.2059	2	1000000430
10.2038	15.4585	13.2319	2	1000000285
10.2796	16.5338	13.0288	2	1000000293
12.5952	18.7031	13.1161	2	1000000439
8.00473	13.2509	13.4269	2	1000000272
12.219	13.3281	13.3194	2	1000000474
11.9105	14.908	13.283	2	1000000429
11.7848	16.0428	13.2509	2	1000000280
11.2084	17.1416	13.3854	2	1000000432
11.8757	17.1785	13.3837	2	1000000283
9.17611	14.0298	13.5499	2	1000000290
9.45038	14.7926	13.5168	2	1000000288
10.3141	15.4949	13.5584	2	1000000278
12.2088	18.9251	13.536	2	1000000388
11.8198	13.9473	13.8655	2	1000000394
12.4608	14.4116	13.7661	2	1000000434
9.85629	14.8647	13.7446	2	1000000431
11.1241	15.6912	13.8681	2	1000000295
10.557	16.9742	13.8876	2	1000000279
14.3828	14.8302	5.65884	2	1000000494
16.4735	13.1163	5.93098	2	1000000079
14.5275	15.617	6.18305	2	1000000495
13.5213	14.9616	6.98107	2	1000000217
16.0699	13.6206	7.25476	2	1000000097
14.0193	13.1488	7.56838	2	1000000306
13.6944	13.8893	7.43587	2	1000000298
15.1846	14.0511	7.52158	2	1000000305
13.17	15.1143	7.74079	2	1000000300
18.6908	13.6979	7.96961	2	1000000496
14.0649	14.2922	7.92831	2	1000000302
14.7672	13.4869	8.09193	2	1000000304
14.5491	16.1723	8.21399	2	1000000329
14.4081	17.2867	8.23663	2	1000000299
15.4711	13.8355	8.34765	2	1000000303
16.8424	14.165	8.3218	2	1000000312
15.3832	16.6788	8.43465	2	1000000307
16.0852	13.429	8.55194	2	1000000335
13.6351	14.4164	8.59794	2	1000000310
14.9948	15.0682	8.51905	2	1000000317
15.1647	12.8792	8.84714	2	1000000152
16.4141	14.5258	8.79039	2	1000000328
14.1711	15.0243	8.73162	2	1000000308
15.5212	13.7305	8.91296	2	1000000314
14.713	14.831	9.00183	2	1000000323
15.489	15.1116	8.92047	2	1000000330
16.1642	15.3901	8.96801	2	1000000324
14.2299	17.1303	8.97014	2	1000000320
13.3636	14.688	9.18817	2	1000000313
16.5723	17.3658	9.20853	2	1000000385
14.4862	13.7672	9.45172	2	1000000336
17.3283	14.6517	9.39485	2	1000000315
13.9842	17.5055	9.45035	2	1000000318
17.9329	13.9259	9.65699	2	1000000326
14.4674	14.8724	9.64213	2	1000000321
14.3608	15.0742	9.65397	2	1000000337
15.7612	15.612	9.76231	2	1000000338
14.0783	15.9079	9.66989	2	1000000309
12.8378	18.6436	9.60092	2	1000000497
13.5211	18.6027	9.65722	2	1000000362
15.2836	13.5348	9.91164	2	1000000343
16.9276	15.5263	9.89776	2	1000000339
15.1392	14.4553	10.159	2	1000000342
13.7753	15.1521	10.0238	2	1000000311
12.9254	15.5978	10.0839	2	1000000325
15.7892	15.6222	10.05	2	1000000347
15.2204	16.6809	10.1028	2	1000000344
13.2862	18.8613	10.0734	2	1000000386
17.8833	15.3166	10.2859	2	1000000498
17.0063	16.3257	10.2915	2	1000000359
15.2862	17.3977	10.2633	2	1000000340
14.0123	17.5125	10.2175	2	1000000331
15.9679	12.9227	10.5274	2	1000000341
16.9293	13.5215	10.5662	2	1000000349
12.845	14.0788	10.5573	2	1000000240
14.1498	13.7864	10.811	2	1000000357
17.181	14.2347	10.6549	2	1000000348
16.0742	14.4358	10.6678	2	1000000351
14.6275	14.7979	10.7136	2	1000000350
14.0519	16.3599	10.7181	2	1000000345
13.7678	17.1868	10.7934	2	1000000346
14.8022	17.8453	10.6862	2	1000000358
16.0255	13.3985	11.0121	2	1000000172
17.0129	16.074	10.8927	2	1000000361
14.6104	17.3516	10.9417	2	1000000319
14.2239	18.2051	11.0448	2	1000000332
15.6645	15.5227	11.1838	2	1000000352
16.7213	14.3051	11.4364	2	1000000366
17.0793	16.4462	11.4861	2	1000000368
14.1249	18.2761	11.2853	2	1000000353
18.3972	12.8691	11.5916	2	1000000209
13.3843	13.514	11.6075	2	1000000356
16.4987	13.5226	11.6307	2	1000000153
13.1812	17.3024	11.6094	2	1000000382
13.3767	14.2155	11.8061	2	1000000374
14.4727	14.4289	11.8496	2	1000000377
15.8325	14.6133	11.8782	2	1000000365
16.1839	15.1441	11.9047	2	1000000360
18.3834	13.8195	11.9431	2	1000000354
14.3096	16.0068	12.0243	2	1000000355
17.7437	12.9975	12.1971	2	1000000364
17.377	13.9232	12.2667	2	1000000363
13.2773	14.6703	12.2774	2	1000000210
17.1231	16.6657	12.2973	2	1000000376
14.4138	16.6404	12.5143	2	1000000371
15.0857	13.8603	12.8261	2	1000000373
15.9813	15.2465	12.9332	2	1000000472
17.4463	15.518	12.9087	2	1000000372
14.1319	17.4624	12.9584	2	1000000378
16.3691	12.9858	13.1749	2	1000000426
18.0351	14.7999	13.1143	2	1000000499
17.0986	16.8	13.0575	2	1000000369
17.4798	13.1236	13.3221	2	1000000375
18.1145	13.6787	13.5888	2	1000000473
13.4565	17.4432	13.5695	2	1000000478
12.7605	19.4533	11.438	2	1000000274
12.4314	19.8192	12.0605	2	1000000383
14.3842	19.8248	9.19346	2	1000000334
12.7766	9.97796	13.9738	2	1000000214
7.97803	10.5087	14.0064	2	1000000389
12.0089	12.5436	13.9233	2	1000000291
9.28142	12.0313	14.3648	2	1000000061
12.0166	12.2549	14.4752	2	1000000396
12.2921	10.8567	14.6608	2	1000000392
12.0861	8.86606	14.8337	2	1000000070
11.8311	11.4695	15.045	2	1000000423
10.3738	11.7565	15.05	2	1000000397
12.7085	11.7199	15.0656	2	1000000400
12.1183	12.2216	15.0636	2	1000000411
11.1132	11.4326	15.2833	2	1000000402
11.5252	10.5637	15.5221	2	1000000403
11.0023	11.908	15.5375	2	1000000404
12.7877	10.9495	15.6738	2	1000000401
10.8626	11.4828	16.622	2	1000000500
8.04377	11.0957	16.8902	2	1000000406
10.8856	8.52491	17.2619	2	1000000501
11.069	11.9593	17.8496	2	1000000502
17.5389	8.49907	13.9638	2	1000000208
13.2318	9.33597	14.0615	2	1000000395
13.0423	9.7478	13.9661	2	1000000390
13.5291	8.24681	14.2476	2	1000000414
14.5167	8.60678	14.1744	2	1000000211
13.1259	10.835	14.2401	2	1000000393
13.8369	8.19647	14.6413	2	1000000418
17.3154	10.7119	14.6884	2	1000000416
13.9397	12.4139	14.6693	2	1000000412
15.3356	10.4081	14.851	2	1000000421
14.9483	8.7036	15.2477	2	1000000424
15.8682	10.9621	15.3114	2	1000000420
16.8439	11.5456	15.254	2	1000000422
13.4728	6.56831	15.5515	2	1000000503
13.9914	10.9948	15.5002	2	1000000410
13.8129	10.954	16.1136	2	1000000425
12.8495	10.0141	16.69	2	1000000504
12.9411	12.5654	17.6688	2	1000000463
12.8841	11.2731	17.9728	2	1000000427
5.65482	13.307	14.0048	2	1000000505
11.9281	15.3296	13.9186	2	1000000443
9.87025	15.579	14.0172	2	1000000435
12.1258	16.8454	13.9164	2	1000000277
11.5606	17.1057	13.9453	2	1000000287
11.187	18.7503	13.9737	2	1000000384
10.3893	13.1634	14.4733	2	1000000275
12.6041	13.5937	14.4377	2	1000000399
10.47	15.3483	14.3263	2	1000000433
11.3311	15.6271	14.3546	2	1000000440
11.8414	16.2066	14.5372	2	1000000444
12.2217	17.1232	14.6514	2	1000000447
10.7296	17.5166	14.5472	2	1000000442
11.5426	17.9302	14.6312	2	1000000438
10.4912	13.4949	14.8313	2	1000000072
9.98227	15.0346	14.9277	2	1000000441
11.4275	15.061	14.7946	2	1000000436
9.85835	13.4263	15.1492	2	1000000446
11.1589	16.8699	15.0134	2	1000000450
11.5331	18.1475	15.1843	2	1000000453
9.49285	18.3352	15.0795	2	1000000487
10.6398	14.4788	15.2732	2	1000000454
11.4602	17.1191	15.212	2	1000000448
9.05713	14.4966	15.4691	2	1000000391
11.8646	16.5422	15.4493	2	1000000445
11.6226	17.5793	15.5538	2	1000000451
11.4565	16.4579	15.751	2	1000000449
10.2018	16.5256	15.7316	2	1000000465
12.1744	13.5907	16.3897	2	1000000407
12.6567	15.2452	16.4385	2	1000000461
11.7893	17.9925	16.405	2	1000000452
11.7291	15.2162	16.5243	2	1000000457
12.0249	14.6217	16.758	2	1000000462
12.119	15.912	17.0421	2	1000000464
10.8209	17.1278	17.0841	2	1000000466
11.8683	13.6255	17.2413	2	1000000460
10.9673	13.337	17.4846	2	1000000408
10.81	17.8768	17.4342	2	1000000458
11.6707	14.4564	17.6058	2	1000000459
11.6736	13.3576	17.9601	2	1000000409
11.6775	13.2104	18.2494	2	1000000467
11.2191	14.2497	18.508	2	1000000468
9.31228	16.6026	19.418	2	1000000469
14.7963	18.008	14.0927	2	1000000379
18.9504	14.8223	14.1881	2	1000000380
18.5962	15.1519	14.1931	2	1000000471
12.8982	14.7884	14.4588	2	1000000292
15.026	13.5342	14.5971	2	1000000476
15.0041	13.8568	14.8899	2	1000000470
12.9576	14.7821	14.7846	2	1000000455
14.9047	12.8731	15.1036	2	1000000481
16.7136	16.1539	15.1195	2	1000000506
15.2563	16.462	15.1012	2	1000000475
14.1758	17.3497	15.1112	2	1000000479
14.037	17.0769	15.3053	2	1000000480
13.8637	16.7788	15.7932	2	1000000477
13.1038	15.1192	16.0941	2	1000000456
17.0531	15.5604	16.1196	2	1000000507
15.8956	13.2195	16.3572	2	1000000482
13.4716	15.9595	16.5849	2	1000000483
15.236	14.5624	17.272	2	1000000485
14.1341	13.1879	17.5433	2	1000000484
13.9857	14.7766	18.1331	2	1000000486
10.6021	20.0901	14.2904	2	1000000489
7.56863	19.4479	16.0806	2	1000000508
10.4983	19.8396	17.0273	2	1000000488
10.392	20.7783	17.2604	2	1000000509
16.359	20.0053	14.4586	2	1000000387
11.294	5.55614	10.3183	3	1000000000
15.8067	5.98223	9.22337	3	1000000137
13.6148	6.21052	12.0719	3	1000000004
12.0645	11.3562	6.38412	3	1000000005
11.9455	12.5546	7.28287	3	1000000129
12.4166	12.5347	7.17938	3	1000000112
9.73727	11.3903	7.47828	3	1000000025
10.9641	11.263	7.77077	3	1000000006
12.3262	11.3765	7.71633	3	1000000081
10.5965	12.0395	8.0865	3	1000000008
11.2124	12.459	8.41789	3	1000000014
11.1908	9.46568	8.50023	3	1000000015
10.7927	10.7802	8.79615	3	1000000108
10.7204	8.72168	9.08414	3	1000000510
11.5686	8.26231	9.27928	3	1000000022
12.5065	10.3392	9.17995	3	1000000077
11.2801	11.3513	9.2253	3	1000000023
11.0829	12.3651	9.22187	3	1000000030
10.5894	9.82249	9.41192	3	1000000019
12.2091	7.50881	9.64127	3	1000000511
11.5484	11.3855	9.68835	3	1000000033
12.4757	7.25606	9.94506	3	1000000012
10.3369	8.78171	9.88096	3	1000000016
9.24024	10.447	9.88501	3	1000000017
9.93204	10.0054	10.0604	3	1000000020
10.5735	12.0983	10.1597	3	1000000009
12.6818	10.8316	10.3596	3	1000000021
11.8328	12.128	10.5621	3	1000000041
9.63831	10.9322	10.6585	3	1000000043
12.0992	7.46077	10.8979	3	1000000047
11.9577	7.77711	10.8629	3	1000000035
11.0005	9.56144	10.943	3	1000000039
11.574	11.1127	10.9535	3	1000000032
11.3351	12.3306	10.9235	3	1000000040
12.0667	8.39818	11.1117	3	1000000419
12.0522	8.69569	11.2168	3	1000000038
10.2215	11.1227	11.1297	3	1000000063
8.59337	11.3366	11.1833	3	1000000056
11.9758	7.89184	11.405	3	1000000150
12.6613	8.02262	11.36	3	1000000133
7.614	9.47158	11.4096	3	1000000512
9.48537	11.1422	11.3838	3	1000000024
12.3232	11.357	11.3514	3	1000000074
9.96112	11.6797	11.3747	3	1000000058
9.3112	12.1405	11.3495	3	1000000052
10.3442	8.81999	11.6312	3	1000000042
11.9346	9.63054	11.5959	3	1000000036
9.56364	10.5704	11.6464	3	1000000050
11.3709	11.9143	11.5932	3	1000000055
11.226	7.48199	11.9064	3	1000000049
12.6788	8.7909	11.8947	3	1000000180
11.2611	10.614	11.9087	3	1000000071
10.6808	8.007	12.0139	3	1000000513
11.8047	8.43674	12.0111	3	1000000514
8.34094	10.6119	12.0573	3	1000000064
10.3045	9.42781	12.2429	3	1000000065
8.95023	10.571	12.5654	3	1000000398
10.5488	8.86762	12.6309	3	1000000046
9.86359	10.6623	12.672	3	1000000066
11.4143	10.7657	12.7513	3	1000000054
11.3529	12.2099	12.6511	3	1000000474
7.96652	12.7358	12.8013	3	1000000505
12.0798	10.1497	12.8658	3	1000000026
9.34927	11.7238	12.9201	3	1000000057
11.3699	12.0853	12.8609	3	1000000263
11.0193	9.99095	13.1213	3	1000000067
10.4017	12.1882	13.086	3	1000000060
9.85902	12.3389	13.0877	3	1000000069
8.44457	10.1817	13.6503	3	1000000515
11.7882	10.5033	13.5852	3	1000000059
17.5091	10.8053	5.94612	3	1000000516
15.1087	12.2064	5.91671	3	1000000079
16.8695	8.57483	6.22525	3	1000000083
15.6641	10.2177	6.20135	3	1000000492
14.5411	10.5261	6.3382	3	1000000084
13.9283	11.4934	6.40009	3	1000000089
16.9961	9.91841	6.65485	3	1000000106
14.6361	7.97096	6.85761	3	1000000517
16.5697	7.96017	7.11343	3	1000000075
14.9116	11.7757	7.05005	3	1000000076
16.0743	7.46145	7.28236	3	1000000518
16.9395	10.4922	7.27157	3	1000000080
13.4405	11.1796	7.3381	3	1000000301
14.9149	11.2768	7.21934	3	1000000088
13.2219	12.1144	7.31448	3	1000000096
14.3635	8.71144	7.50698	3	1000000122
14.4244	9.66185	7.48173	3	1000000140
13.0845	9.89223	7.49003	3	1000000125
18.7647	8.03229	7.70078	3	1000000136
14.7666	9.08728	7.67709	3	1000000082
16.4391	10.1096	7.69652	3	1000000090
14.2486	11.5605	7.66446	3	1000000101
16.8362	6.59044	7.942	3	1000000115
13.8409	8.8848	7.98075	3	1000000143
12.9761	9.72712	7.84378	3	1000000095
13.4353	9.82822	7.85764	3	1000000086
16.6516	11.0797	7.88894	3	1000000132
15.9338	11.4221	7.82642	3	1000000103
18.0675	7.9725	8.10117	3	1000000519
16.1055	9.3554	8.20788	3	1000000114
14.2891	10.1541	8.14341	3	1000000109
13.9845	10.7431	8.12609	3	1000000098
18.1722	11.4401	8.1956	3	1000000119
16.7512	12.1563	8.22449	3	1000000107
12.9184	12.4513	8.11321	3	1000000225
16.8581	6.84709	8.50657	3	1000000105
15.325	7.41612	8.63011	3	1000000490
16.3815	7.45585	8.55051	3	1000000124
18.7873	8.23968	8.54132	3	1000000110
16.2763	9.07265	8.52928	3	1000000099
16.5453	9.06036	8.6044	3	1000000094
14.2824	10.4345	8.5465	3	1000000135
16.3683	10.8713	8.60671	3	1000000179
12.9579	11.6087	8.57776	3	1000000100
15.7876	11.7449	8.61848	3	1000000139
17.2326	7.01312	8.80667	3	1000000130
14.6995	9.09163	8.76164	3	1000000141
16.4485	11.7777	8.86849	3	1000000085
17.2298	7.38241	8.99553	3	1000000118
13.4169	7.6838	8.99353	3	1000000520
17.1576	8.2213	9.00084	3	1000000156
14.1775	9.53903	8.97606	3	1000000521
14.7791	11.1264	9.04002	3	1000000102
16.2397	7.63311	9.19267	3	1000000093
14.7032	9.13839	9.13678	3	1000000168
13.0266	10.3652	9.26795	3	1000000123
13.7264	10.4428	9.28804	3	1000000111
17.1187	6.84776	9.43556	3	1000000146
15.0322	7.32182	9.47819	3	1000000134
14.8389	7.45872	9.51074	3	1000000155
17.797	8.62346	9.38292	3	1000000151
14.5665	11.5681	9.39776	3	1000000195
17.6681	11.9407	9.39532	3	1000000158
16.4044	12.409	9.49521	3	1000000116
13.798	6.60973	9.61256	3	1000000522
14.418	7.45564	9.61094	3	1000000154
13.0538	7.7148	9.63038	3	1000000149
14.2019	7.84679	9.59535	3	1000000002
16.6383	8.71715	9.63151	3	1000000161
13.6138	11.7638	9.75475	3	1000000126
13.6496	12.4493	9.72243	3	1000000231
15.06	7.24181	9.82716	3	1000000194
16.2116	6.81372	10.1737	3	1000000131
18.2942	7.01484	10.0343	3	1000000523
14.2087	7.20377	10.1253	3	1000000144
13.4441	7.84158	10.1533	3	1000000524
16.4714	11.3781	10.0877	3	1000000327
17.9132	11.4513	10.195	3	1000000333
15.0569	6.4341	10.3137	3	1000000171
13.2862	9.21454	10.2483	3	1000000170
17.5334	12.1741	10.2676	3	1000000148
13.504	12.3745	10.349	3	1000000357
12.9041	7.23197	10.5403	3	1000000182
14.3628	7.5981	10.7581	3	1000000525
16.6475	8.3055	10.7312	3	1000000187
18.3511	10.9102	10.7766	3	1000000163
14.9784	11.077	10.6851	3	1000000160
13.5225	12.3384	10.7668	3	1000000120
16.9303	6.9585	10.9957	3	1000000145
13.1444	7.39721	10.9012	3	1000000045
12.8222	7.76956	10.9469	3	1000000405
13.1859	11.7284	10.9231	3	1000000256
16.0345	6.90853	11.2161	3	1000000417
17.3485	7.32465	11.2022	3	1000000121
13.9002	8.50101	11.2325	3	1000000184
18.3753	12.7658	11.1465	3	1000000178
13.688	7.41042	11.3389	3	1000000165
16.3229	9.53934	11.4207	3	1000000001
18.3826	10.8456	11.3416	3	1000000183
15.3131	6.74319	11.6103	3	1000000185
13.0651	7.13056	11.637	3	1000000199
16.0236	10.6848	11.6046	3	1000000174
15.0903	11.0744	11.5596	3	1000000215
13.8831	11.6775	11.817	3	1000000370
17.9269	12.4289	11.7439	3	1000000188
13.2259	12.6834	11.8176	3	1000000356
13.17	6.99915	12.0073	3	1000000200
18.528	8.83327	12.0428	3	1000000526
15.9261	11.1818	12.0258	3	1000000167
17.1128	12.4658	12.0951	3	1000000316
15.9134	9.53423	12.3623	3	1000000197
15.7396	11.8345	12.318	3	1000000176
16.7591	12.3461	12.2343	3	1000000198
14.6987	7.26126	12.542	3	1000000181
15.0459	7.6078	12.4365	3	1000000169
15.2911	11.3944	12.5155	3	1000000202
14.561	11.5057	12.4717	3	1000000175
17.1757	11.6795	12.4897	3	1000000364
13.1051	12.7113	12.4442	3	1000000216
17.6677	7.57526	12.6761	3	1000000173
15.755	9.69162	12.7116	3	1000000428
14.5073	6.52986	12.877	3	1000000204
13.3647	7.54969	12.9479	3	1000000415
14.1797	11.4584	13.2021	3	1000000476
15.5491	12.2048	13.1349	3	1000000190
14.0219	7.36904	13.3884	3	1000000003
17.1387	11.8276	13.4257	3	1000000192
12.8535	8.12354	13.5457	3	1000000503
14.3992	8.95679	13.4996	3	1000000418
14.2361	9.90292	13.5721	3	1000000395
16.4603	10.3624	13.6161	3	1000000527
14.2402	7.08306	13.8305	3	1000000207
14.7063	8.43064	13.7083	3	1000000390
15.937	8.42617	13.8123	3	1000000424
15.3242	10.1589	13.8577	3	1000000413
13.0462	10.3141	13.7139	3	1000000214
12.1921	16.4635	5.77443	3	1000000297
9.86504	17.3048	6.79159	3	1000000528
9.4896	15.443	7.5111	3	1000000529
10.0904	14.7713	7.74656	3	1000000223
11.7692	15.0917	7.65925	3	1000000260
12.2281	15.0296	7.69163	3	1000000259
11.5313	18.0577	7.75801	3	1000000233
11.9192	13.6996	8.20407	3	1000000491
12.4201	14.1245	8.08265	3	1000000011
9.31754	15.5147	8.21681	3	1000000243
10.8202	13.7797	8.77122	3	1000000239
9.07029	14.611	8.76148	3	1000000493
11.5372	15.9193	8.71515	3	1000000381
10.0594	13.0361	9.06827	3	1000000235
12.107	13.2423	9.0529	3	1000000310
9.70952	13.851	9.00446	3	1000000245
11.5039	16.7081	9.06395	3	1000000237
12.5854	17.3501	9.00098	3	1000000227
11.2525	14.076	9.32476	3	1000000242
10.2178	13.2755	9.53174	3	1000000007
10.1279	15.2945	9.49309	3	1000000219
11.709	16.0289	9.33367	3	1000000224
12.3772	13.3854	9.55868	3	1000000246
8.7682	13.5197	9.5542	3	1000000018
10.3004	13.2613	9.83438	3	1000000221
11.8166	15.2148	9.8111	3	1000000322
11.5707	17.0353	9.91043	3	1000000530
9.51812	14.4021	10.0666	3	1000000258
9.18642	15.6551	10.0172	3	1000000261
11.8482	14.2314	10.2469	3	1000000010
12.1537	18.1905	10.2701	3	1000000497
11.1613	18.4237	10.2366	3	1000000270
12.5153	14.2972	10.483	3	1000000325
9.11141	16.0644	10.5882	3	1000000222
10.8192	16.2568	10.4234	3	1000000232
8.64848	16.9381	10.614	3	1000000262
11.3534	14.9984	10.7425	3	1000000247
11.9948	15.0925	10.7886	3	1000000229
9.87623	16.8284	10.6925	3	1000000276
11.3233	15.5263	10.9779	3	1000000053
9.77882	16.4187	11.0015	3	1000000248
12.6076	13.4586	11.1661	3	1000000254
12.26	15.5594	11.1432	3	1000000382
11.0335	15.8591	11.1852	3	1000000241
10.7034	16.6903	11.1463	3	1000000238
11.1058	17.5548	11.2126	3	1000000250
9.31651	16.8672	11.4649	3	1000000282
8.1219	17.615	11.3917	3	1000000286
11.699	18.1087	11.4714	3	1000000437
11.1173	18.3425	11.4505	3	1000000244
10.607	14.7145	11.6745	3	1000000044
11.1259	16.7556	11.6896	3	1000000289
8.78476	17.199	11.5718	3	1000000531
12.1853	13.3604	11.7657	3	1000000311
9.03135	13.7627	11.8461	3	1000000034
10.133	14.0402	11.8894	3	1000000273
9.17906	14.9498	11.7361	3	1000000249
10.2315	13.9485	12.2091	3	1000000290
11.4823	14.899	12.2542	3	1000000268
10.3597	17.1745	12.2797	3	1000000253
11.3153	18.0771	12.3318	3	1000000532
9.1079	13.09	12.5509	3	1000000294
10.0734	14.8817	12.4327	3	1000000430
11.2802	16.9625	12.5097	3	1000000255
12.2333	15.2136	12.7199	3	1000000269
10.0477	16.1396	12.6191	3	1000000257
9.2659	16.419	12.7075	3	1000000265
10.1854	17.2128	12.7467	3	1000000293
12.7451	13.1725	12.8643	3	1000000271
9.9829	15.2556	12.8706	3	1000000281
11.3576	15.8291	12.8069	3	1000000429
9.22186	14.1593	13.2056	3	1000000431
10.1692	14.1012	13.1287	3	1000000264
10.8346	15.3657	13.1281	3	1000000285
8.97538	13.564	13.3733	3	1000000288
12.6457	13.993	13.3484	3	1000000443
11.3045	18.0618	13.4426	3	1000000432
9.85514	14.4997	13.5593	3	1000000028
11.8422	15.0758	13.5123	3	1000000394
10.484	15.8396	13.6057	3	1000000278
11.2439	17.3316	13.5554	3	1000000388
7.99069	13.3942	13.7977	3	1000000272
12.0661	13.8148	13.758	3	1000000203
12.6194	14.0403	13.867	3	1000000434
11.2638	15.3697	13.7814	3	1000000280
11.5964	16.0823	13.7564	3	1000000440
12.7178	17.8391	13.836	3	1000000533
13.0196	13.4919	6.62836	3	1000000218
15.8758	14.3194	7.26474	3	1000000494
12.9772	13.3386	7.40569	3	1000000078
15.4343	13.678	7.45391	3	1000000305
13.9335	13.315	7.61727	3	1000000306
14.2142	15.1734	7.77434	3	1000000329
13.1727	15.3072	7.71219	3	1000000226
15.1445	13.276	7.93333	3	1000000335
14.6727	17.3483	7.92952	3	1000000534
16.2761	12.8111	8.22711	3	1000000152
15.6269	13.8559	8.10348	3	1000000091
14.5292	14.1813	8.21743	3	1000000302
15.1831	15.1711	8.10034	3	1000000217
14.9068	16.0573	8.21517	3	1000000535
16.7632	13.287	8.32415	3	1000000113
13.6803	14.2191	8.64177	3	1000000300
15.016	15.6477	8.58247	3	1000000495
14.0529	15.7375	8.61256	3	1000000536
15.8149	17.3474	8.65465	3	1000000307
13.343	19.1453	8.59795	3	1000000362
13.02	12.8212	8.78621	3	1000000298
14.5649	15.0687	8.80028	3	1000000317
15.1245	13.1219	8.94937	3	1000000314
16.3938	13.1568	9.0259	3	1000000127
15.4189	14.0799	9.05848	3	1000000303
14.7585	14.4165	8.99095	3	1000000323
14.3726	17.302	9.10812	3	1000000320
13.3674	19.1739	8.92831	3	1000000537
13.9402	13.3399	9.14657	3	1000000336
14.0608	14.9207	9.16164	3	1000000308
16.1559	15.5031	9.16814	3	1000000385
16.3331	14.7454	9.40732	3	1000000347
17.005	15.3558	9.52228	3	1000000339
15.5842	16.6775	9.50547	3	1000000344
15.3296	13.2153	9.62061	3	1000000343
13.2764	13.65	9.60582	3	1000000230
18.5169	14.2962	9.6568	3	1000000496
17.0721	16.0861	9.59562	3	1000000359
14.3812	17.5623	9.66933	3	1000000318
13.6558	18.4081	9.72313	3	1000000386
17.9194	13.6338	9.85604	3	1000000498
13.141	15.3386	9.90546	3	1000000313
12.8727	15.8643	9.87863	3	1000000228
17.2818	14.3439	10.1535	3	1000000315
14.2789	15.773	10.0561	3	1000000299
16.0824	13.0603	10.3729	3	1000000349
13.6305	13.1097	10.3466	3	1000000027
17.8082	13.3379	10.3593	3	1000000209
18.1592	14.2658	10.3821	3	1000000326
14.1115	17.1478	10.3536	3	1000000331
15.3746	17.3322	10.3715	3	1000000340
16.0351	14.4634	10.5638	3	1000000351
17.2217	14.4504	10.5388	3	1000000348
13.1008	15.0294	10.5996	3	1000000252
12.9731	16.1055	10.5701	3	1000000345
14.5367	18.6002	10.4352	3	1000000358
13.8744	17.646	10.7205	3	1000000309
16.7503	13.1346	11.0132	3	1000000104
17.0564	13.8394	10.9545	3	1000000366
13.2525	14.9888	10.9677	3	1000000267
12.8656	15.5852	10.9582	3	1000000296
16.2393	16.3854	10.8745	3	1000000368
13.2631	14.0361	11.1289	3	1000000374
15.8581	14.3209	11.1087	3	1000000426
17.2152	14.6102	11.1266	3	1000000172
13.6785	17.1369	11.2043	3	1000000346
14.6772	17.9659	11.1519	3	1000000538
13.9065	18.4206	11.1922	3	1000000353
13.4415	13.369	11.2918	3	1000000240
14.5504	15.2655	11.3683	3	1000000377
15.7779	15.3853	11.4211	3	1000000352
13.1891	18.0927	11.4648	3	1000000439
12.9219	13.4871	11.6093	3	1000000037
16.2703	15.0137	11.6586	3	1000000365
12.8031	15.9327	11.5596	3	1000000210
14.9394	16.3216	11.5575	3	1000000539
13.6584	13.811	11.844	3	1000000193
15.8043	15.225	11.8223	3	1000000472
13.2755	14.1304	12.0334	3	1000000051
16.3589	14.8285	11.9977	3	1000000360
13.2746	16.1084	12.0808	3	1000000478
17.3174	16.4647	12.0806	3	1000000376
13.2931	17.4604	12.0754	3	1000000319
13.2009	18.3552	12.1009	3	1000000284
17.5356	13.7058	12.31	3	1000000363
17.9977	13.9307	12.1873	3	1000000354
15.0325	16.1328	12.2965	3	1000000540
13.0971	18.8931	12.257	3	1000000541
18.6859	13.0563	12.5432	3	1000000473
14.6819	15.065	12.4514	3	1000000355
14.498	16.6508	12.5493	3	1000000371
14.2881	17.2077	12.4029	3	1000000542
17.7407	12.845	12.5982	3	1000000499
17.5959	15.6347	12.8981	3	1000000471
13.9669	17.7007	12.9492	3	1000000378
14.7973	13.2961	13.2155	3	1000000373
15.9693	15.0763	13.3865	3	1000000153
14.0038	17.6187	13.2672	3	1000000332
16.5104	12.8171	13.4943	3	1000000375
14.8503	13.1786	13.4979	3	1000000196
16.9673	14.7105	13.6567	3	1000000506
16.7026	15.1274	13.8063	3	1000000372
19.3179	12.8797	12.2606	3	1000000189
12.4892	19.5626	10.3165	3	1000000543
11.8616	20.2087	12.3937	3	1000000544
10.6618	19.2427	12.6508	3	1000000489
14.9461	20.1739	8.95998	3	1000000334
13.2836	19.7608	10.3373	3	1000000274
13.3406	19.2519	11.3603	3	1000000383
12.9451	20.2076	11.3922	3	1000000545
14.4585	4.89067	14.2636	3	1000000546
8.07347	10.7464	14.2093	3	1000000389
10.9677	9.33619	14.6821	3	1000000068
12.6519	11.2228	14.5793	3	1000000291
10.6395	12.4814	14.6746	3	1000000423
10.6359	12.549	15.0755	3	1000000397
12.2429	8.63528	15.3108	3	1000000070
12.153	10.318	15.2968	3	1000000392
11.6784	11.666	15.3998	3	1000000404
11.1623	11.9171	15.2221	3	1000000402
11.6437	10.0266	15.4655	3	1000000403
10.0313	12.5498	15.4858	3	1000000446
8.22727	11.0233	17.0289	3	1000000547
11.5643	10.4868	17.2138	3	1000000501
10.9822	10.8171	17.1945	3	1000000548
11.5749	9.70695	17.6527	3	1000000549
11.6259	12.7911	18.3255	3	1000000467
13.8786	7.97173	13.8887	3	1000000073
15.9296	8.38932	14.1749	3	1000000186
14.3705	12.0746	14.2539	3	1000000481
13.0868	8.88977	14.4111	3	1000000414
14.1115	9.28576	14.4114	3	1000000393
13.7646	9.32825	14.4054	3	1000000205
15.0048	10.3104	14.387	3	1000000421
14.2804	8.40185	14.6132	3	1000000211
16.9284	9.44567	14.6649	3	1000000208
17.9678	10.9697	14.6585	3	1000000416
14.039	11.2314	14.6199	3	1000000400
15.2875	9.01785	14.7752	3	1000000550
15.1875	11.8624	15.091	3	1000000420
13.9757	10.0783	15.328	3	1000000425
13.0163	11.2273	15.5274	3	1000000504
16.6642	12.7377	15.6781	3	1000000422
14.5369	9.67004	16.1951	3	1000000551
14.0004	11.1039	16.1529	3	1000000552
14.6078	11.3341	16.1704	3	1000000410
13.3746	11.9778	16.1004	3	1000000401
12.912	6.74538	16.4034	3	1000000553
13.2753	9.73675	16.9074	3	1000000554
12.8894	12.5305	17.272	3	1000000502
13.7391	11.9348	17.7012	3	1000000463
13.7242	11.9619	18.0655	3	1000000427
9.79253	15.071	13.9893	3	1000000435
11.9175	17.9313	14.0502	3	1000000453
12.6377	14.0878	14.1222	3	1000000399
10.5321	16.0956	14.193	3	1000000295
11.9461	16.5453	14.2066	3	1000000283
10.3646	16.6996	14.2079	3	1000000433
12.0348	17.6496	14.1865	3	1000000277
12.7987	17.7281	14.1461	3	1000000367
11.8125	18.8971	14.2863	3	1000000287
11.1376	14.4687	14.4091	3	1000000396
10.8766	17.7311	14.4728	3	1000000555
10.2672	17.9809	14.3574	3	1000000384
9.54762	15.8635	14.7331	3	1000000441
10.5513	15.9714	14.5995	3	1000000465
11.0632	16.9762	14.5981	3	1000000466
11.7441	16.9136	14.5919	3	1000000444
10.8407	18.5064	14.8148	3	1000000442
8.639	19.1815	14.8952	3	1000000508
9.07673	13.8233	15.0748	3	1000000061
11.6899	16.7766	15.1405	3	1000000450
10.1626	16.9718	15.0484	3	1000000279
11.4867	17.2177	15.1283	3	1000000438
10.0426	12.9023	15.2787	3	1000000556
10.7352	13.0121	15.5252	3	1000000275
10.5198	14.0839	15.5089	3	1000000408
11.5119	17.2728	15.4338	3	1000000448
11.567	17.8644	15.4696	3	1000000451
9.32413	16.3029	15.6519	3	1000000487
10.2997	13.4843	15.9697	3	1000000500
10.3221	14.5291	15.9463	3	1000000072
11.389	13.2736	16.1472	3	1000000411
12.6094	14.7405	16.2649	3	1000000461
11.9325	15.1488	16.1352	3	1000000449
12.4745	15.8839	16.2018	3	1000000445
9.91125	16.3382	16.2339	3	1000000391
12.1783	14.0764	16.5818	3	1000000436
11.9096	14.8463	16.5663	3	1000000407
12.695	15.9529	16.6432	3	1000000557
12.1725	18.4828	16.7743	3	1000000452
12.6916	15.8216	17.0335	3	1000000464
12.0587	15.9167	17.0256	3	1000000457
12.2791	13.2407	17.4756	3	1000000460
11.0902	18.066	17.689	3	1000000458
11.6218	13.2434	17.8669	3	1000000409
11.236	14.4918	17.9682	3	1000000459
11.6068	13.9769	18.5987	3	1000000468
13.1698	14.7404	14.0583	3	1000000455
17.6231	16.6539	13.9619	3	1000000369
13.0494	17.2967	14.0317	3	1000000447
12.9257	15.8668	14.2108	3	1000000558
15.2764	16.6889	14.1609	3	1000000479
15.5216	16.2631	14.5291	3	1000000475
14.522	16.306	14.4855	3	1000000559
17.5765	17.0656	14.4374	3	1000000560
18.372	15.2446	14.633	3	1000000380
16.4176	15.6683	14.6731	3	1000000507
13.0225	17.1033	14.6293	3	1000000561
14.5177	16.3213	14.8169	3	1000000480
14.5116	17.051	14.8719	3	1000000562
14.9381	17.8807	14.8794	3	1000000563
14.914	18.2571	14.7841	3	1000000379
16.8749	16.0293	15.1341	3	1000000564
13.4254	13.2157	15.2829	3	1000000412
15.0954	13.6453	15.3398	3	1000000482
13.5728	14.7868	15.3297	3	1000000292
15.1614	13.5784	15.7315	3	1000000470
13.1437	15.6322	15.6737	3	1000000483
15.0393	16.3125	15.7357	3	1000000477
14.1988	16.761	15.7338	3	1000000565
13.272	14.9225	16.363	3	1000000456
15.6428	14.6356	16.5075	3	1000000485
13.674	14.4693	16.7652	3	1000000462
16.0318	16.4922	16.8238	3	1000000566
14.6539	16.3605	17.0856	3	1000000567
14.1208	15.4365	17.2717	3	1000000486
14.0226	13.8538	17.491	3	1000000484
11.0052	20.9186	14.4188	3	1000000509
10.742	19.8089	18.3126	3	1000000488
12.3195	6.36678	9.39924	4	1000000000
16.8605	6.39374	8.09396	4	1000000115
15.1304	5.53119	8.82559	4	1000000137
15.966	6.35192	9.23322	4	1000000568
14.2206	6.14549	10.4237	4	1000000171
13.3505	6.02427	12.7204	4	1000000004
11.3131	11.6099	6.19644	4	1000000025
11.1643	12.6284	6.91955	4	1000000129
12.4308	10.2089	7.47298	4	1000000125
12.2414	10.2586	7.99347	4	1000000095
10.2156	11.5064	7.93919	4	1000000006
12.5087	11.2341	8.23823	4	1000000023
11.9041	11.5765	8.22383	4	1000000081
11.5348	8.67555	8.40854	4	1000000015
10.7374	11.7291	8.26229	4	1000000008
10.1143	12.5394	8.34442	4	1000000014
10.155	12.33	8.98939	4	1000000235
11.6445	8.93795	9.19062	4	1000000511
11.9843	9.7274	9.20833	4	1000000510
10.0292	10.2675	9.26644	4	1000000108
11.1033	8.75646	9.46651	4	1000000022
11.4479	11.9196	9.44699	4	1000000033
11.9351	8.01819	9.66764	4	1000000149
10.123	9.22219	9.64234	4	1000000016
10.6788	9.57524	9.70661	4	1000000019
9.71142	10.9084	9.66044	4	1000000056
12.7904	10.9807	9.68262	4	1000000123
10.9508	12.3322	9.66549	4	1000000310
12.662	9.00844	9.84426	4	1000000419
9.88451	10.0299	9.90898	4	1000000020
10.7856	11.347	9.93552	4	1000000063
12.7503	11.33	10.302	4	1000000041
9.5851	10.9561	10.5965	4	1000000043
12.3226	11.6328	10.5597	4	1000000074
10.0105	12.5946	10.5427	4	1000000009
12.3543	7.5377	10.71	4	1000000199
12.3721	7.96209	10.7873	4	1000000012
12.0947	10.2452	10.6453	4	1000000077
11.9303	7.43256	10.9784	4	1000000182
11.8145	9.03915	10.9441	4	1000000038
12.7566	6.89379	11.279	4	1000000200
10.988	9.42126	11.0816	4	1000000039
10.0207	11.7693	11.1816	4	1000000040
11.3922	11.7869	11.1891	4	1000000055
11.6672	7.78438	11.4176	4	1000000047
11.6945	10.4963	11.4356	4	1000000021
9.28999	11.8351	11.4143	4	1000000017
12.0648	8.474	11.6679	4	1000000503
11.9013	9.5146	11.6317	4	1000000036
9.59454	10.5161	11.5499	4	1000000050
11.3951	10.9597	11.6532	4	1000000032
9.53584	12.4702	11.6641	4	1000000052
10.4122	8.95412	11.8555	4	1000000512
11.4621	9.03267	11.785	4	1000000180
12.6488	10.7986	11.7909	4	1000000476
11.5126	11.6058	11.758	4	1000000071
11.7569	7.06923	12.0087	4	1000000569
10.6591	11.4601	12.0545	4	1000000474
9.25228	11.5038	11.9938	4	1000000058
10.7033	7.53012	12.3184	4	1000000049
11.1838	7.92257	12.2061	4	1000000150
9.8297	9.83433	12.2452	4	1000000042
9.86863	10.4562	12.2562	4	1000000024
10.5813	9.00359	12.4294	4	1000000065
11.2492	10.3454	12.4619	4	1000000514
9.42025	10.4392	12.4475	4	1000000064
9.3922	9.18535	12.7079	4	1000000513
10.0828	10.1663	12.7246	4	1000000515
12.3776	8.65515	12.9406	4	1000000133
10.1575	9.22852	12.8515	4	1000000046
11.1853	10.0521	12.9143	4	1000000067
9.81316	12.3695	12.973	4	1000000057
9.93262	10.9703	13.0553	4	1000000398
11.2833	11.4773	13.1753	4	1000000263
9.01258	11.9061	13.1513	4	1000000069
11.1259	10.9154	13.3521	4	1000000054
10.6211	11.5794	13.2868	4	1000000066
10.5621	12.0036	13.3856	4	1000000311
8.75858	12.6919	13.3411	4	1000000288
11.8656	10.8713	13.7591	4	1000000026
17.1102	9.06421	5.93756	4	1000000083
14.3207	10.9811	6.01591	4	1000000084
13.3944	12.2146	6.16458	4	1000000089
15.5531	7.96597	6.40747	4	1000000570
16.5765	8.66072	6.42642	4	1000000571
16.911	10.3452	6.58113	4	1000000516
15.4004	10.516	6.57272	4	1000000572
12.8333	11.1662	6.59339	4	1000000005
14.2425	11.463	6.63793	4	1000000079
13.4678	11.9451	6.61206	4	1000000088
15.1367	11.5048	6.73814	4	1000000492
15.7119	7.47451	7.02749	4	1000000573
16.8525	8.33873	7.09766	4	1000000075
13.6845	9.22761	7.26084	4	1000000122
14.3353	9.32854	7.23436	4	1000000574
16.8445	10.7674	7.2342	4	1000000179
13.6502	10.0263	7.5302	4	1000000575
14.3899	10.0504	7.38616	4	1000000140
14.3961	12.194	7.46549	4	1000000101
15.0984	12.4292	7.40066	4	1000000305
14.1392	8.63982	7.78738	4	1000000141
16.3788	9.96762	7.66859	4	1000000090
16.3418	10.7749	7.65603	4	1000000132
17.789	6.7581	7.95836	4	1000000576
13.7246	8.94485	7.8291	4	1000000143
14.8275	10.4301	7.96174	4	1000000082
13.4705	10.8525	7.87895	4	1000000301
13.898	11.8835	7.89048	4	1000000109
15.6754	11.8808	8.01433	4	1000000103
13.3393	9.13963	8.07045	4	1000000086
16.6425	9.6528	8.11936	4	1000000080
16.1947	10.4908	8.2191	4	1000000114
16.6239	11.6075	8.18217	4	1000000119
16.4211	7.48979	8.32365	4	1000000519
14.8402	8.86903	8.3653	4	1000000168
13.0345	12.3916	8.45362	4	1000000098
16.8363	6.90343	8.57643	4	1000000105
17.225	7.5733	8.67091	4	1000000146
16.2133	8.12101	8.58851	4	1000000490
15.2482	8.24372	8.63052	4	1000000155
16.7733	9.6209	8.46413	4	1000000518
13.8265	11.8042	8.50816	4	1000000135
15.4687	7.06997	8.82724	4	1000000194
15.1243	8.73618	8.79725	4	1000000517
15.7179	12.5866	8.79708	4	1000000343
16.7465	12.5301	8.79387	4	1000000107
15.042	12.7618	8.74878	4	1000000314
17.5566	6.94861	8.9267	4	1000000130
12.9627	8.1822	9.10514	4	1000000520
14.8827	10.9859	9.11187	4	1000000521
14.4811	11.4542	9.0506	4	1000000102
12.9715	11.7483	8.94578	4	1000000100
13.2303	12.2909	9.01483	4	1000000225
18.0171	12.769	9.10549	4	1000000158
14.9672	7.05728	9.17281	4	1000000134
14.693	7.76088	9.19451	4	1000000154
14.3835	9.13807	9.3921	4	1000000002
17.0283	6.96023	9.66983	4	1000000118
13.9168	8.58168	9.72514	4	1000000405
18.2067	9.26218	9.63097	4	1000000523
18.0052	9.95156	9.62029	4	1000000333
13.0279	11.9168	9.67722	4	1000000298
14.1839	12.0191	9.67006	4	1000000231
16.3382	12.7383	9.7182	4	1000000116
13.1631	6.45392	9.83332	4	1000000522
13.7991	7.59682	9.89984	4	1000000144
12.8029	10.1106	9.88154	4	1000000111
14.4065	12.6577	9.9485	4	1000000349
16.1824	8.43514	10.052	4	1000000093
17.7215	8.7042	10.0745	4	1000000151
15.9277	6.79643	10.2963	4	1000000417
13.0066	8.11799	10.2396	4	1000000524
12.9145	10.014	10.2608	4	1000000170
13.6892	11.1521	10.329	4	1000000126
13.5162	11.8775	10.334	4	1000000357
18.3928	11.9343	10.316	4	1000000498
15.4577	10.4366	10.5065	4	1000000215
17.5332	12.3931	10.6123	4	1000000148
17.0026	12.7528	10.4414	4	1000000366
14.0032	7.15967	10.7722	4	1000000045
16.8347	10.6959	10.7608	4	1000000327
17.8723	10.4369	10.9553	4	1000000526
13.7802	11.1397	10.9891	4	1000000256
19.0243	11.2165	10.938	4	1000000183
13.0866	11.8881	10.9829	4	1000000356
17.2879	7.0216	11.1182	4	1000000145
14.0495	7.94497	11.124	4	1000000184
16.5169	8.64416	11.0914	4	1000000187
14.5653	11.12	11.1434	4	1000000160
18.2655	11.397	11.2049	4	1000000499
15.9577	6.76654	11.4012	4	1000000131
12.9199	7.42473	11.3591	4	1000000035
13.8303	11.1003	11.3312	4	1000000370
13.399	12.1456	11.4125	4	1000000120
16.5731	6.46571	11.6204	4	1000000121
15.3372	6.56627	11.6278	4	1000000185
16.5612	8.52314	11.5593	4	1000000428
17.993	12.539	11.7974	4	1000000188
13.9723	7.12502	11.9814	4	1000000525
18.4978	9.74973	12.0265	4	1000000577
18.6244	12.7155	12.0288	4	1000000473
14.6656	6.54378	12.1862	4	1000000204
16.3678	11.2343	12.2296	4	1000000174
17.3678	11.4045	12.221	4	1000000001
15.4661	6.82051	12.5646	4	1000000181
13.5774	8.17591	12.5244	4	1000000165
13.9407	10.61	12.4546	4	1000000418
16.049	10.606	12.4566	4	1000000364
17.6273	8.20335	12.6559	4	1000000578
15.6624	9.75565	12.7671	4	1000000197
14.8859	7.6413	12.9322	4	1000000390
16.7185	7.77201	12.9503	4	1000000424
13.2689	8.63607	12.9502	4	1000000415
14.7121	10.6069	13.1056	4	1000000395
16.9554	11.9999	13.1859	4	1000000527
15.6827	12.091	13.149	4	1000000167
14.3151	6.90583	13.3171	4	1000000546
12.8599	9.76346	13.3941	4	1000000414
12.8808	10.5013	13.379	4	1000000214
17.5894	11.3662	13.3975	4	1000000192
13.7624	11.5489	13.3533	4	1000000481
15.3768	7.2199	13.601	4	1000000169
14.0735	7.34446	13.5942	4	1000000553
12.8019	7.83081	13.5169	4	1000000579
17.788	7.87371	13.5479	4	1000000173
14.643	8.62304	13.5452	4	1000000073
17.6417	11.2776	13.8183	4	1000000580
13.7152	11.76	13.8639	4	1000000504
19.6988	8.38821	8.54735	4	1000000110
12.7158	14.1047	6.88814	4	1000000259
12.2049	14.6595	7.25701	4	1000000260
12.3262	13.055	7.42233	4	1000000112
9.4173	15.066	7.67666	4	1000000243
9.18248	16.1847	7.78141	4	1000000528
8.86642	14.0917	8.15842	4	1000000581
12.3142	14.9914	8.19283	4	1000000011
9.53429	15.2229	8.18127	4	1000000223
10.0485	15.5596	8.19816	4	1000000529
12.6954	13.1642	8.3013	4	1000000246
10.8709	13.7234	8.28261	4	1000000239
9.17659	13.4819	8.79838	4	1000000582
11.8412	15.7079	8.79245	4	1000000530
10.2764	12.8487	9.11692	4	1000000030
11.1375	13.904	9.22452	4	1000000381
12.6656	14.6161	9.18223	4	1000000228
11.6755	15.9998	9.25175	4	1000000491
12.1072	13.1932	9.44771	4	1000000325
11.6806	14.8764	9.43184	4	1000000242
11.6641	16.8339	9.52447	4	1000000237
10.4045	14.0853	9.63784	4	1000000245
9.15545	14.8944	9.69942	4	1000000261
11.3049	18.607	9.67975	4	1000000270
10.0158	14.4915	9.87874	4	1000000258
12.1588	15.5505	9.80032	4	1000000345
10.9647	15.8758	9.9341	4	1000000322
12.1246	18.6011	10.0062	4	1000000537
8.5976	14.0395	10.2298	4	1000000018
8.46865	16.5507	10.268	4	1000000583
11.2853	16.5619	10.2682	4	1000000232
9.73702	16.7753	10.3251	4	1000000276
8.1289	17.5332	10.4115	4	1000000262
11.584	14.5613	10.5693	4	1000000247
9.16537	15.2497	10.5191	4	1000000493
12.4312	16.985	10.5712	4	1000000224
12.3348	18.0507	10.6198	4	1000000497
12.0094	14.1388	10.7267	4	1000000382
11.7694	14.9725	10.7637	4	1000000229
9.89059	15.9639	10.7191	4	1000000219
11.9258	14.9276	10.9527	4	1000000010
11.1503	16.6102	10.9559	4	1000000053
8.38924	17.1232	10.9433	4	1000000286
12.3356	18.0654	11.0076	4	1000000543
9.74037	12.8152	11.1611	4	1000000221
8.82122	14.4781	11.2124	4	1000000034
10.5219	15.68	11.1934	4	1000000238
12.4755	15.9544	11.2248	4	1000000210
11.6084	17.8913	11.1625	4	1000000437
12.5374	13.2519	11.3095	4	1000000254
9.93715	13.6909	11.388	4	1000000007
10.8502	14.0258	11.3819	4	1000000290
11.2375	16.5942	11.312	4	1000000289
11.5385	15.6549	11.59	4	1000000241
9.26542	16.3687	11.5872	4	1000000282
8.9433	12.9593	11.8797	4	1000000505
9.93631	13.2681	11.9084	4	1000000273
10.1914	14.9982	11.897	4	1000000430
9.9762	15.4396	11.8632	4	1000000248
10.3063	15.9563	11.7952	4	1000000044
10.7897	18.5684	11.7656	4	1000000489
9.82114	13.4051	12.0975	4	1000000294
11.499	16.5925	12.0291	4	1000000532
10.0579	16.9729	12.0683	4	1000000250
10.1029	14.0489	12.2324	4	1000000060
10.9447	14.2656	12.2088	4	1000000268
9.89063	15.6903	12.2639	4	1000000222
9.82631	13.5768	12.4403	4	1000000249
10.5642	13.5916	12.4664	4	1000000431
12.2853	16.6293	12.4064	4	1000000533
10.113	17.0667	12.4439	4	1000000253
9.62681	17.1383	12.4421	4	1000000293
10.6838	17.134	12.5291	4	1000000466
11.3614	18.0299	12.3775	4	1000000244
8.71916	16.0746	12.6549	4	1000000531
11.993	16.0574	12.7679	4	1000000440
11.9711	16.9183	12.7188	4	1000000319
9.41826	13.5186	13.0029	4	1000000281
11.8883	14.0076	12.8254	4	1000000269
11.402	15.9784	12.9998	4	1000000394
12.6285	13.2712	13.2187	4	1000000443
10.1398	15.4806	13.1469	4	1000000285
10.4017	16.2278	13.106	4	1000000429
10.0349	13.9798	13.3927	4	1000000264
10.6481	15.6347	13.362	4	1000000278
10.1835	16.768	13.3912	4	1000000584
11.186	16.9669	13.2972	4	1000000453
11.1399	17.4421	13.3719	4	1000000257
9.85612	14.9502	13.7154	4	1000000408
11.2467	14.9687	13.8259	4	1000000465
8.96391	15.2907	13.7945	4	1000000441
11.303	15.3179	13.7966	4	1000000388
10.3513	15.6684	13.7167	4	1000000396
11.1301	15.7005	13.7713	4	1000000203
9.92633	16.6309	13.8089	4	1000000265
10.2386	16.6843	13.7614	4	1000000433
11.7847	16.7321	13.7675	4	1000000255
11.3168	18.4085	13.7785	4	1000000277
13.027	13.9579	7.11686	4	1000000218
15.5617	13.1177	7.30432	4	1000000076
14.2427	13.3511	7.21177	4	1000000335
13.1245	12.9231	7.53992	4	1000000096
15.2581	14.2185	7.6576	4	1000000302
16.6797	13.0622	7.98469	4	1000000152
13.9393	13.4235	7.99563	4	1000000306
13.7732	14.6382	7.87945	4	1000000329
15.1549	13.0286	8.16762	4	1000000139
13.3674	14.2666	8.15717	4	1000000078
15.3424	14.8137	8.05604	4	1000000091
14.935	13.536	8.25004	4	1000000195
14.2316	14.7801	8.35785	4	1000000226
13.9262	18.4434	8.32413	4	1000000386
16.8158	13.8221	8.64022	4	1000000113
16.8679	14.6403	8.61808	4	1000000347
14.9028	16.0286	8.56317	4	1000000344
16.4349	14.5901	8.78438	4	1000000494
14.8187	13.6615	8.93954	4	1000000300
15.4276	15.0467	9.0649	4	1000000217
14.5057	17.1324	9.08679	4	1000000534
13.2659	13.0212	9.24715	4	1000000536
13.6007	14.5063	9.32568	4	1000000308
16.9389	14.8255	9.18821	4	1000000339
16.1614	17.7808	9.24331	4	1000000307
16.0401	13.1663	9.4624	4	1000000085
14.4791	13.2698	9.39128	4	1000000336
16.3027	13.3537	9.42154	4	1000000209
13.9018	13.5688	9.48867	4	1000000230
14.7314	14.3395	9.46045	4	1000000323
14.1824	15.5026	9.3954	4	1000000317
15.4969	14.288	9.72949	4	1000000303
16.0748	15.5884	9.70288	4	1000000426
18.4066	14.7527	9.88844	4	1000000496
13.4851	15.367	9.86803	4	1000000296
16.7513	15.9524	9.85672	4	1000000359
16.0473	16.2277	9.82158	4	1000000368
13.985	18.1464	9.84369	4	1000000383
16.1869	13.5556	10.031	4	1000000385
14.1025	14.206	10.1402	4	1000000267
15.5577	14.3671	10.0428	4	1000000127
12.9309	15.6466	10.0629	4	1000000313
14.0568	16.2281	10.292	4	1000000331
13.4598	13.0914	10.5922	4	1000000374
13.6255	13.7178	10.4413	4	1000000027
16.0788	13.7711	10.6222	4	1000000535
17.5223	14.0462	10.5669	4	1000000315
15.9169	15.2684	10.4787	4	1000000495
18.2173	15.2482	10.486	4	1000000585
15.03	15.4045	10.532	4	1000000377
15.462	17.2379	10.5689	4	1000000340
14.2151	17.6838	10.5766	4	1000000538
16.1771	14.44	10.7034	4	1000000351
12.9192	15.4306	10.6937	4	1000000252
17.1121	15.6953	10.7151	4	1000000172
13.7988	18.3638	10.7678	4	1000000353
17.2494	14.739	10.9609	4	1000000348
14.188	16.2436	11.019	4	1000000539
18.3498	14.559	11.1186	4	1000000326
13.8666	17.9484	11.1678	4	1000000439
18.523	12.9189	11.4158	4	1000000178
13.4493	13.4718	11.3978	4	1000000299
13.813	14.3748	11.4193	4	1000000193
15.8056	15.1363	11.4557	4	1000000352
13.1901	15.395	11.3929	4	1000000478
14.0748	13.165	11.8256	4	1000000240
15.9427	15.0654	11.7641	4	1000000472
17.1803	16.2975	11.7871	4	1000000471
17.7469	16.378	11.7723	4	1000000376
16.4933	13.5838	12.0514	4	1000000104
13.3509	13.7659	11.9409	4	1000000037
16.4316	14.71	12.0755	4	1000000360
14.5858	15.4634	11.9798	4	1000000540
13.2963	18.2688	11.9999	4	1000000309
17.6251	13.7133	12.2464	4	1000000354
13.6733	15.3914	12.1736	4	1000000051
13.2953	17.8762	12.2647	4	1000000284
15.4379	14.8089	12.4108	4	1000000355
13.3007	18.3146	12.4269	4	1000000544
16.4745	12.8208	12.7366	4	1000000198
17.6345	13.7633	12.6907	4	1000000506
12.9618	15.0593	12.7042	4	1000000455
14.8894	16.1385	12.6623	4	1000000542
14.4832	16.7567	12.705	4	1000000371
14.8924	12.9956	12.9324	4	1000000175
13.4148	17.9383	13.017	4	1000000378
15.6076	15.7377	13.0809	4	1000000507
14.6265	17.5046	13.0792	4	1000000559
16.6186	12.8559	13.392	4	1000000316
17.1038	16.7572	13.3546	4	1000000369
15.9667	12.9258	13.4912	4	1000000375
15.7785	16.183	13.5659	4	1000000479
13.6397	17.1353	13.5638	4	1000000447
15.9934	15.061	13.7427	4	1000000560
19.3115	12.8054	12.7373	4	1000000189
10.7063	19.5431	12.2134	4	1000000586
12.4949	19.7876	12.4776	4	1000000541
11.7028	20.4225	13.1533	4	1000000509
13.1104	19.7662	9.66757	4	1000000274
13.7766	19.5949	9.90434	4	1000000587
12.8773	19.4945	11.5561	4	1000000545
12.3915	12.2569	14.014	4	1000000059
12.0643	7.92619	14.1656	4	1000000588
12.6276	9.04507	14.3832	4	1000000003
8.25064	10.8365	14.6406	4	1000000389
11.8417	11.4128	14.6665	4	1000000404
12.6003	8.74473	15.072	4	1000000070
10.9441	9.90679	15.1334	4	1000000403
12.711	10.1672	15.0734	4	1000000291
11.2893	8.66119	15.3628	4	1000000068
10.1444	10.6564	15.3192	4	1000000589
11.4917	11.0327	15.2803	4	1000000392
11.2856	12.54	15.248	4	1000000402
12.5752	8.56718	15.508	4	1000000554
12.3311	11.3533	15.4827	4	1000000552
10.3043	11.7631	15.8251	4	1000000446
12.1192	12.0411	16.8801	4	1000000501
10.9614	11.754	16.9731	4	1000000548
12.3781	10.1569	17.8864	4	1000000549
12.0715	12.5721	18.3835	4	1000000467
13.4882	8.58442	13.9579	4	1000000393
15.5524	8.77779	14.0775	4	1000000186
13.4465	8.81724	13.9929	4	1000000425
14.8859	7.92235	14.1508	4	1000000207
18.677	9.33495	14.2469	4	1000000590
18.1902	12.1818	14.2124	4	1000000591
14.5838	10.7437	14.5797	4	1000000400
14.6851	9.534	14.8419	4	1000000550
12.9266	9.80684	14.929	4	1000000205
16.6799	9.74885	15.3634	4	1000000208
13.9486	8.17115	15.6028	4	1000000211
18.3964	12.1674	15.7921	4	1000000592
13.8326	11.5781	16.0272	4	1000000463
13.7473	12.3116	16.1916	4	1000000401
14.4503	9.61982	16.5313	4	1000000551
19.2505	11.0922	14.9047	4	1000000416
10.8299	14.5321	13.9661	4	1000000280
9.64949	14.7669	14.0143	4	1000000435
10.383	15.9275	13.9988	4	1000000295
9.48446	16.8346	13.9319	4	1000000384
9.74042	18.2867	14.0816	4	1000000508
11.5553	12.9325	14.2482	4	1000000397
10.5618	18.4853	14.2759	4	1000000432
11.1799	15.1512	14.4207	4	1000000283
12.1379	15.3805	14.4621	4	1000000558
12.6071	16.8041	14.3611	4	1000000561
8.88355	15.2511	14.6937	4	1000000061
11.3672	17.1623	14.7285	4	1000000444
10.7585	19.0846	14.9025	4	1000000442
9.20693	13.0476	15.1308	4	1000000547
10.2955	13.4646	15.0674	4	1000000423
10.9535	15.2158	15.0015	4	1000000028
10.1089	15.3802	15.0036	4	1000000556
12.0984	15.6738	15.121	4	1000000483
11.0021	17.2172	15.0639	4	1000000438
10.3116	14.5156	15.2428	4	1000000500
11.7535	16.66	15.2243	4	1000000450
11.6342	17.0636	15.2489	4	1000000555
9.27545	17.2353	15.3141	4	1000000593
10.5511	16.9366	15.5216	4	1000000279
11.9302	17.7523	15.5018	4	1000000367
11.9088	18.4359	15.486	4	1000000451
10.6605	13.1983	15.8327	4	1000000275
8.74321	15.65	15.7088	4	1000000487
11.2635	17.5012	15.7371	4	1000000448
12.0004	14.4644	16.0552	4	1000000461
11.3957	16.6373	15.8648	4	1000000557
11.9882	14.5411	16.4911	4	1000000449
12.5114	15.4771	16.42	4	1000000445
10.975	17.3792	16.4421	4	1000000458
12.3074	16.2342	16.5476	4	1000000457
10.4346	17.429	16.6401	4	1000000391
9.64437	15.8824	16.8551	4	1000000072
10.7825	14.0582	16.998	4	1000000411
12.4823	14.1416	17.0222	4	1000000456
11.6727	16.1444	17.0433	4	1000000594
12.2538	16.1863	16.975	4	1000000407
12.3003	16.998	16.9778	4	1000000595
12.5444	19.0514	17.0795	4	1000000452
12.0393	12.9245	17.4944	4	1000000460
11.4086	13.4738	17.7097	4	1000000459
12.1135	13.744	17.7305	4	1000000436
12.0135	13.0386	17.8305	4	1000000409
11.4563	13.3988	18.1322	4	1000000468
11.3356	17.1666	18.1175	4	1000000596
11.1558	13.5555	18.7482	4	1000000597
15.1192	13.6399	14.0814	4	1000000482
14.3365	13.8898	14.0006	4	1000000196
17.8915	15.7155	14.0101	4	1000000380
15.8748	16.2388	14.0186	4	1000000475
18.6655	14.7779	14.2464	4	1000000598
15.9815	15.4334	14.2459	4	1000000372
15.2393	16.1677	14.1941	4	1000000153
13.5094	18.0716	14.1899	4	1000000563
16.5605	12.9096	14.6511	4	1000000422
14.9767	16.0203	14.8893	4	1000000480
13.2799	13.2534	15.1126	4	1000000412
17.7736	16.9433	15.0011	4	1000000564
12.9005	17.2199	15.0623	4	1000000565
15.5597	17.9298	15.0344	4	1000000599
13.8024	16.8828	15.239	4	1000000332
14.9807	18.8247	15.3099	4	1000000379
14.134	14.3405	15.4671	4	1000000292
14.164	16.5428	15.5565	4	1000000562
16.0575	16.2492	15.7459	4	1000000477
15.3637	15.911	15.9435	4	1000000567
14.5967	13.9809	16.1005	4	1000000462
13.8539	15.6894	16.5354	4	1000000486
14.5407	13.9373	17.1097	4	1000000484
15.7181	16.1478	17.0661	4	1000000566
13.0006	15.7312	17.2487	4	1000000464
14.2586	12.9664	17.5419	4	1000000502
14.3347	12.9342	17.8058	4	1000000427
15.1649	14.7147	17.9203	4	1000000600
13.5426	14.9222	18.0193	4	1000000601
12.2381	19.9993	14.6814	4	1000000287
11.0362	19.8874	18.7433	4	1000000602
16.3924	6.07718	8.1299	5	1000000115
15.823	5.79716	9.67189	5	1000000603
13.5102	6.06853	10.7642	5	1000000171
14.1548	6.38071	12.4498	5	1000000204
14.6715	5.97968	12.6673	5	1000000604
12.3159	11.5164	6.39462	5	1000000025
10.7747	11.7738	6.41739	5	1000000605
12.7584	12.3365	6.56631	5	1000000088
11.0784	12.4208	7.05606	5	1000000129
12.0935	10.829	7.71971	5	1000000005
9.65114	12.0432	8.11381	5	1000000606
12.0475	7.95977	8.29161	5	1000000607
11.8887	10.695	8.34894	5	1000000125
11.8879	11.4734	8.31388	5	1000000081
9.33075	12.7578	8.63427	5	1000000014
10.9963	10.3972	8.81946	5	1000000056
9.56242	11.1596	8.81139	5	1000000006
11.3433	12.3357	9.03438	5	1000000381
11.3933	7.69185	9.3979	5	1000000015
11.4979	9.5438	9.40131	5	1000000511
9.82451	10.4509	9.5141	5	1000000108
11.9384	10.6222	9.41211	5	1000000510
11.4638	11.7741	9.42799	5	1000000325
10.973	12.1132	9.48515	5	1000000063
11.8006	7.46204	9.68742	5	1000000149
10.6003	9.30539	9.64443	5	1000000022
12.3102	9.82442	9.64125	5	1000000111
12.4651	6.44081	9.89721	5	1000000000
11.5573	8.13707	9.91534	5	1000000199
11.865	11.7209	10.1153	5	1000000074
10.2952	11.7496	10.2978	5	1000000310
11.0047	8.70078	10.5781	5	1000000503
9.54896	10.9299	10.578	5	1000000040
11.9711	10.4686	10.7101	5	1000000476
12.4951	7.8422	10.9219	5	1000000569
11.948	12.2985	11.1108	5	1000000055
12.1326	7.32755	11.3727	5	1000000200
11.4788	7.73641	11.4427	5	1000000182
12.256	8.47851	11.3951	5	1000000012
11.7844	10.1679	11.4799	5	1000000077
10.5314	10.716	11.3013	5	1000000515
11.3116	11.769	11.6739	5	1000000514
9.53262	12.2294	11.6096	5	1000000273
10.0373	12.691	11.6052	5	1000000221
11.0064	8.13261	11.7747	5	1000000047
11.1289	10.9043	11.8391	5	1000000474
9.42957	11.1763	11.8717	5	1000000050
9.05839	12.2591	11.827	5	1000000505
10.8363	8.74038	12.0089	5	1000000180
11.223	10.7163	12.0054	5	1000000032
11.8945	9.37633	12.1754	5	1000000036
9.4732	10.0415	12.3527	5	1000000042
10.5791	7.90803	12.4324	5	1000000150
10.5917	8.45182	12.5142	5	1000000065
11.5205	8.74574	12.4648	5	1000000512
9.88031	9.33513	12.4651	5	1000000046
11.2832	10.5919	12.3994	5	1000000021
9.14679	11.0278	12.5284	5	1000000513
9.99198	7.38253	12.7001	5	1000000049
10.2643	9.88793	12.727	5	1000000024
9.47874	10.0414	12.688	5	1000000064
11.6233	10.5059	12.927	5	1000000067
12.4646	10.986	12.8945	5	1000000214
9.05256	11.6576	12.9204	5	1000000069
8.29786	11.9391	12.8834	5	1000000288
11.7748	9.14866	13.1325	5	1000000133
8.94412	11.2379	13.1526	5	1000000058
8.69476	12.4217	13.1481	5	1000000281
11.2517	10.6992	13.4202	5	1000000054
10.6917	12.0297	13.3967	5	1000000066
10.2012	12.1282	13.3163	5	1000000398
12.0072	7.92812	13.8734	5	1000000554
12.5076	8.32522	13.8057	5	1000000393
16.4586	9.76154	5.33819	5	1000000083
14.7607	7.7517	5.96212	5	1000000608
16.2869	9.09882	5.955	5	1000000516
16.5668	11.0525	5.98513	5	1000000179
15.0103	11.0131	6.16174	5	1000000084
13.1822	12.7876	6.15177	5	1000000089
13.8987	12.1721	6.40929	5	1000000609
16.1864	8.36749	6.56957	5	1000000075
15.9387	7.96709	6.78346	5	1000000576
13.3556	9.88787	6.92578	5	1000000122
14.2546	10.6296	7.10417	5	1000000079
14.8624	11.6584	6.99589	5	1000000492
16.0331	11.5749	7.57803	5	1000000305
13.0204	11.6139	7.51486	5	1000000023
14.1106	12.7049	7.45327	5	1000000101
16.1799	7.0396	7.72444	5	1000000194
13.8495	8.85436	7.7127	5	1000000141
15.4005	9.8412	7.67311	5	1000000574
13.7748	10.4832	7.61167	5	1000000140
17.4941	8.31591	7.91854	5	1000000146
15.14	9.19285	8.01542	5	1000000080
16.2607	10.2056	7.89194	5	1000000132
16.6057	12.7603	7.88142	5	1000000152
14.9434	8.30928	8.14967	5	1000000168
15.7616	8.50686	8.07905	5	1000000155
13.1465	9.30976	8.13233	5	1000000086
16.3359	9.5392	8.07776	5	1000000571
16.5224	10.7624	8.09888	5	1000000090
13.5439	10.9807	8.15484	5	1000000301
16.5878	11.7291	8.21856	5	1000000343
15.5331	11.887	8.38269	5	1000000119
15.186	12.3925	8.33223	5	1000000314
16.9018	6.77404	8.57204	5	1000000105
15.1369	7.7927	8.64904	5	1000000519
17.3134	7.75478	8.59278	5	1000000130
15.8983	8.83255	8.56575	5	1000000572
14.4988	9.36775	8.54123	5	1000000405
14.6849	7.58132	8.82263	5	1000000568
15.6598	7.83068	8.77087	5	1000000573
17.1282	8.74217	8.71376	5	1000000490
14.3719	11.3832	8.75661	5	1000000082
16.4781	12.0642	8.7646	5	1000000114
15.536	6.97294	9.07639	5	1000000570
12.959	8.74453	8.95282	5	1000000520
15.053	8.84715	8.97416	5	1000000154
17.031	6.9793	9.28792	5	1000000118
14.1428	10.079	9.25491	5	1000000002
16.2073	10.6429	9.24055	5	1000000215
17.4267	11.0431	9.32722	5	1000000518
15.8596	12.1334	9.37538	5	1000000521
17.5188	12.1536	9.46937	5	1000000183
16.4083	12.5737	9.49364	5	1000000116
16.2968	7.2123	9.63796	5	1000000417
18.2837	8.50415	9.61871	5	1000000610
13.4151	8.97302	9.68222	5	1000000419
12.9681	12.0112	9.68036	5	1000000100
14.5847	7.15829	9.97212	5	1000000134
17.9798	10.7073	9.86634	5	1000000523
18.4314	11.0321	9.88295	5	1000000499
13.3879	11.2761	9.91563	5	1000000298
13.8189	11.6244	9.84698	5	1000000349
17.6735	8.04175	10.0796	5	1000000333
12.8871	8.38396	10.0887	5	1000000524
12.9277	11.2234	10.1405	5	1000000536
13.3381	6.77463	10.403	5	1000000522
14.5065	7.11862	10.2344	5	1000000045
12.93	10.7444	10.3745	5	1000000356
15.8747	9.02279	10.4981	5	1000000517
16.5659	9.10895	10.4461	5	1000000428
12.8582	11.8339	10.4512	5	1000000575
17.163	12.2702	10.5578	5	1000000366
14.3443	7.42801	10.785	5	1000000184
16.1118	10.3314	10.7221	5	1000000093
17.8675	10.4742	10.6656	5	1000000577
13.8326	10.7239	10.745	5	1000000370
13.5472	11.1655	10.6957	5	1000000041
13.3295	11.8819	10.7424	5	1000000357
17.6875	7.16171	10.9484	5	1000000145
17.4628	10.4659	10.911	5	1000000327
15.0616	10.7193	10.9258	5	1000000160
16.0786	11.4513	10.8996	5	1000000385
17.6745	11.8696	10.878	5	1000000526
14.0683	12.0775	10.9186	5	1000000374
14.5702	11.0796	11.1788	5	1000000126
18.04	11.3417	11.1516	5	1000000498
18.4649	12.6353	11.1714	5	1000000178
15.4484	6.64741	11.372	5	1000000121
17.0687	8.8826	11.4297	5	1000000151
18.9663	11.7328	11.4041	5	1000000473
13.3233	8.22427	11.638	5	1000000425
16.0304	8.85186	11.5573	5	1000000187
13.9773	11.2228	11.6019	5	1000000256
12.8174	12.081	11.6446	5	1000000254
17.8887	12.2136	11.5915	5	1000000148
15.4258	6.5649	11.7981	5	1000000185
14.6204	6.83146	11.7697	5	1000000553
15.255	7.31094	11.7967	5	1000000131
17.9491	7.83119	11.7921	5	1000000578
15.697	10.9862	11.8702	5	1000000395
17.1184	7.20594	12.0199	5	1000000611
13.0841	12.4037	12.0054	5	1000000120
14.7781	12.4503	12.1186	5	1000000504
13.7885	7.01931	12.5051	5	1000000035
13.1436	7.38443	12.4859	5	1000000525
15.7509	7.49168	12.4757	5	1000000424
13.0556	8.6864	12.4811	5	1000000546
14.6763	9.82359	12.4814	5	1000000364
13.4234	10.0952	12.4612	5	1000000414
13.153	11.3459	12.4224	5	1000000481
17.6709	12.765	12.5316	5	1000000354
15.0476	6.66866	12.6191	5	1000000181
13.8574	11.9063	12.748	5	1000000418
14.6017	11.4196	12.8967	5	1000000197
15.8673	11.9518	12.872	5	1000000535
13.0248	12.6098	12.9791	5	1000000299
13.4837	7.27185	13.1346	5	1000000004
14.9271	9.78778	13.1604	5	1000000073
15.5516	10.737	13.1913	5	1000000174
15.1103	12.6572	13.1212	5	1000000560
14.9191	6.9621	13.3206	5	1000000390
13.1428	9.23506	13.3046	5	1000000415
16.703	12.2352	13.407	5	1000000591
13.3018	7.05463	13.5544	5	1000000612
17.9344	11.3305	13.4978	5	1000000192
17.613	8.18615	13.7165	5	1000000173
13.4313	8.84417	13.8251	5	1000000165
14.8154	9.02027	13.7806	5	1000000579
19.3923	7.98341	8.39922	5	1000000110
10.9178	13.2292	6.83019	5	1000000613
12.5148	14.4404	6.79923	5	1000000614
9.44312	14.6061	7.15272	5	1000000243
12.568	14.3988	7.40317	5	1000000530
12.4015	14.6027	7.45885	5	1000000260
12.1915	13.1836	7.72473	5	1000000112
9.37471	14.8625	7.75778	5	1000000223
12.2947	14.9316	7.87878	5	1000000011
8.73826	16.5912	7.91766	5	1000000615
11.8507	13.4948	8.31474	5	1000000239
9.78349	16.2471	8.40421	5	1000000616
12.4529	14.4431	8.66406	5	1000000345
11.9373	15.7242	8.53678	5	1000000529
12.6236	16.0804	8.59393	5	1000000617
12.5365	14.4436	8.96773	5	1000000228
11.2068	18.3097	8.95526	5	1000000270
10.4308	13.6826	9.1521	5	1000000030
11.5838	16.4603	9.26802	5	1000000237
9.17034	14.4294	9.47601	5	1000000261
12.6714	14.45	9.33501	5	1000000308
8.58314	15.9907	9.51545	5	1000000528
10.4204	14.4845	9.59359	5	1000000258
10.8614	15.4399	9.59145	5	1000000242
10.6643	13.9091	9.85785	5	1000000245
9.03873	14.9603	9.91053	5	1000000581
11.6088	17.0603	9.93904	5	1000000491
10.6861	16.1438	10.3047	5	1000000322
11.6614	16.9591	10.2346	5	1000000232
11.8706	13.5924	10.4797	5	1000000382
11.9465	14.4761	10.5988	5	1000000247
8.76333	15.0025	10.5457	5	1000000034
12.1574	15.6253	10.5215	5	1000000210
12.5529	16.1116	10.5313	5	1000000313
8.28304	16.8781	10.4654	5	1000000286
10.6851	17.0247	10.5375	5	1000000053
11.4727	14.8747	10.7151	5	1000000290
8.86287	15.8884	10.7933	5	1000000493
11.3791	17.8115	10.6676	5	1000000437
8.9916	13.66	10.9152	5	1000000582
10.2053	14.9838	10.986	5	1000000238
11.2539	15.1968	10.9561	5	1000000229
8.48383	16.9437	10.8714	5	1000000262
10.728	17.814	10.986	5	1000000466
12.0673	18.1045	10.9208	5	1000000537
10.9827	18.5589	10.9729	5	1000000618
12.0802	18.7186	10.9222	5	1000000497
12.5051	12.9641	11.1809	5	1000000431
11.9675	13.5269	11.1825	5	1000000071
11.7358	15.269	11.0928	5	1000000241
9.96595	16.3581	11.1857	5	1000000219
11.643	16.3462	11.263	5	1000000289
11.2393	18.1375	11.2684	5	1000000489
9.92317	13.4492	11.6016	5	1000000052
9.7605	15.2067	11.6769	5	1000000060
8.88576	16.4323	11.5345	5	1000000282
10.2316	14.9306	11.7568	5	1000000430
8.15404	15.9661	11.8921	5	1000000583
12.4182	16.5883	11.7987	5	1000000533
10.0785	16.7318	11.8222	5	1000000044
9.19477	17.2227	11.8021	5	1000000293
9.98702	13.4957	12.0742	5	1000000294
11.4911	15.7035	11.9887	5	1000000532
11.6319	16.2249	11.9685	5	1000000010
11.1817	14.7554	12.2255	5	1000000268
9.82681	15.1153	12.3036	5	1000000248
10.366	15.7373	12.3327	5	1000000453
12.3623	16.0271	12.268	5	1000000440
10.0179	16.9102	12.2892	5	1000000253
10.0379	13.2793	12.4753	5	1000000007
10.4519	16.7506	12.3934	5	1000000394
10.4632	17.9715	12.5308	5	1000000586
9.57375	12.9312	12.7139	5	1000000017
11.9231	13.3222	12.6601	5	1000000269
9.86294	16.2574	12.722	5	1000000429
10.0129	16.9335	12.6282	5	1000000250
11.2614	17.2826	12.752	5	1000000319
10.1405	13.024	12.9082	5	1000000057
12.7064	13.0498	12.9088	5	1000000443
9.57665	14.9405	12.9094	5	1000000408
10.0926	15.1672	12.8831	5	1000000285
12.0228	14.614	13.0931	5	1000000465
11.0824	15.2253	13.1164	5	1000000278
11.8709	16.4952	13.0618	5	1000000244
9.34795	16.5127	13.1438	5	1000000396
11.3942	17.2347	13.0809	5	1000000584
11.0557	18.834	13.1779	5	1000000277
10.3959	13.9755	13.3139	5	1000000280
9.57771	14.3067	13.3497	5	1000000435
8.83832	16.3023	13.3178	5	1000000531
10.4225	16.75	13.4346	5	1000000433
12.7702	18.3177	13.3705	5	1000000309
10.2031	12.9446	13.5511	5	1000000249
8.94806	14.4595	13.5449	5	1000000441
12.3785	18.6012	13.5346	5	1000000257
12.4809	13.9389	13.7322	5	1000000388
9.92879	16.09	13.8216	5	1000000295
10.4248	16.6615	13.6943	5	1000000222
12.2226	16.8718	13.8305	5	1000000561
8.82149	17.1498	13.7966	5	1000000384
11.0009	17.2701	13.7822	5	1000000203
12.9059	13.6349	6.68912	5	1000000259
13.1418	14.6215	6.61609	5	1000000619
13.0784	13.4337	7.02382	5	1000000246
14.1441	13.6827	7.27139	5	1000000335
15.3529	13.719	7.30564	5	1000000302
14.3616	15.5471	7.33619	5	1000000344
13.2543	13.3629	7.40725	5	1000000096
14.6241	18.5954	7.58299	5	1000000386
15.1841	14.6375	7.70656	5	1000000195
13.0392	15.0159	7.64251	5	1000000620
15.6761	12.9699	7.91263	5	1000000103
15.6295	13.559	7.94112	5	1000000076
16.6845	14.2945	7.98225	5	1000000347
13.4879	14.967	7.99729	5	1000000329
15.3122	15.1533	7.91309	5	1000000091
13.2892	13.6337	8.14283	5	1000000109
12.9429	13.2419	8.42136	5	1000000218
13.8128	13.8383	8.43589	5	1000000135
15.6707	13.8555	8.37619	5	1000000139
13.0569	13.6642	8.52023	5	1000000098
15.5421	15.0414	8.57438	5	1000000621
13.9839	15.4255	8.58359	5	1000000296
14.8261	16.1372	8.53483	5	1000000622
16.0573	12.9979	8.85779	5	1000000300
15.5903	13.356	8.77498	5	1000000209
16.5337	13.5806	8.79323	5	1000000113
13.8985	13.8711	8.76083	5	1000000306
14.9221	14.1557	8.78599	5	1000000226
13.1801	14.9036	8.69551	5	1000000078
17.175	16.2401	8.81836	5	1000000426
16.6437	13.1221	9.01354	5	1000000107
14.4128	13.3505	9.04868	5	1000000230
15.0824	16.6657	8.93282	5	1000000368
14.3588	17.2137	9.0071	5	1000000383
17.5063	13.6468	9.25049	5	1000000339
16.2875	14.8405	9.19033	5	1000000494
12.835	12.9311	9.44542	5	1000000225
17.9322	13.2561	9.42116	5	1000000158
15.8889	17.6132	9.37519	5	1000000307
14.0011	17.6185	9.64957	5	1000000587
14.2837	13.9541	9.79785	5	1000000267
15.5619	15.1922	9.81663	5	1000000217
14.1272	15.8393	9.78161	5	1000000317
13.8519	17.9243	9.83047	5	1000000353
16.0525	13.6648	10.1682	5	1000000085
18.157	14.4224	10.0254	5	1000000585
13.555	15.5855	10.1765	5	1000000331
15.2459	15.341	10.3411	5	1000000377
13.8112	18.0348	10.3443	5	1000000538
13.5743	18.9545	10.3726	5	1000000623
13.0794	14.854	10.5801	5	1000000478
17.1281	15.5974	10.4875	5	1000000359
15.4371	17.3997	10.5082	5	1000000439
16.1563	14.5215	10.7617	5	1000000351
12.9054	15.7317	10.6759	5	1000000252
14.0619	16.8414	10.8076	5	1000000534
15.168	17.1256	10.9258	5	1000000340
13.6026	14.3155	11.1674	5	1000000540
15.943	14.3571	11.2383	5	1000000352
16.4307	14.577	11.2229	5	1000000472
15.7672	15.3079	11.1903	5	1000000127
16.9656	15.5529	11.1932	5	1000000172
17.2454	16.342	11.2374	5	1000000471
13.147	17.3198	11.235	5	1000000543
17.4236	14.8572	11.3689	5	1000000348
13.2096	18.0591	11.3655	5	1000000224
16.6076	14.5151	11.5754	5	1000000495
18.5247	13.3333	11.7339	5	1000000188
16.4043	13.7688	11.8449	5	1000000355
17.3834	15.0455	11.7977	5	1000000360
18.1677	15.0408	11.8322	5	1000000326
17.7332	16.4184	11.8145	5	1000000376
14.2317	18.4005	11.8763	5	1000000559
18.4904	12.9247	12.0616	5	1000000506
13.0759	14.4794	12.0729	5	1000000193
13.7015	14.9648	12.0384	5	1000000455
13.5565	15.5412	12.1019	5	1000000051
13.7969	13.6788	12.2705	5	1000000037
15.1237	16.7183	12.2433	5	1000000544
13.3148	17.1513	12.2405	5	1000000284
13.7171	12.8877	12.5577	5	1000000240
17.3809	13.9332	12.4161	5	1000000001
15.4605	15.6985	12.4865	5	1000000507
17.2024	16.5798	12.5767	5	1000000369
14.9763	18.2636	12.553	5	1000000624
16.3698	14.177	12.623	5	1000000104
12.8402	16.7391	12.8756	5	1000000378
13.9364	17.1606	12.9226	5	1000000447
17.2173	12.8908	13.1965	5	1000000527
18.9766	13.0563	13.0453	5	1000000189
13.3048	17.5537	13.0992	5	1000000563
16.3074	13.0063	13.3623	5	1000000198
13.0438	13.4384	13.3515	5	1000000059
14.8198	13.7646	13.3165	5	1000000175
15.9149	15.2194	13.3997	5	1000000542
15.2987	13.1266	13.5036	5	1000000375
17.1626	15.8155	13.5971	5	1000000380
15.5177	16.0058	13.5067	5	1000000479
16.3675	12.9384	13.7132	5	1000000316
18.5818	13.565	13.7884	5	1000000625
14.3844	13.8512	13.8032	5	1000000196
18.6281	14.689	13.771	5	1000000598
12.7063	20.1587	11.8885	5	1000000541
12.4956	19.3389	12.233	5	1000000545
13.0735	19.4447	9.03668	5	1000000274
12.1585	8.8805	13.9736	5	1000000588
11.2456	10.3711	14.035	5	1000000026
12.2651	11.9415	14.0732	5	1000000404
11.7054	12.7432	14.0291	5	1000000397
7.90615	11.024	14.4507	5	1000000389
10.606	11.3385	14.874	5	1000000589
10.9589	9.39322	15.0714	5	1000000403
10.4606	10.8197	14.9767	5	1000000311
11.8007	11.019	15.3098	5	1000000552
11.0859	11.6643	15.2772	5	1000000392
12.5822	11.0876	15.5609	5	1000000003
10.7436	8.88896	15.7114	5	1000000068
10.1397	11.0629	15.8241	5	1000000446
10.859	10.2742	17.2704	5	1000000626
11.4643	10.5839	18.1972	5	1000000627
12.2294	12.0303	18.065	5	1000000467
14.7313	7.25353	14.0013	5	1000000169
15.183	9.30966	14.2245	5	1000000207
14.8165	10.442	14.2956	5	1000000400
16.9053	9.53317	14.4352	5	1000000628
14.4209	10.8868	14.6714	5	1000000463
13.9527	9.91854	15.1532	5	1000000550
18.5946	9.36353	15.2348	5	1000000590
15.3362	12.3612	15.3457	5	1000000167
12.8904	9.55745	15.5024	5	1000000291
19.0565	11.3991	15.5285	5	1000000416
18.2957	11.9991	15.7894	5	1000000592
16.2733	10.206	15.9787	5	1000000629
15.8445	9.38404	16.1467	5	1000000208
15.1652	9.65148	16.5118	5	1000000551
11.2118	18.1728	13.9799	5	1000000508
10.3841	16.2819	14.1962	5	1000000265
12.1126	17.461	14.2347	5	1000000565
10.4451	17.8153	14.2279	5	1000000432
11.1533	14.4784	14.4216	5	1000000283
10.3191	15.0845	14.5333	5	1000000500
8.35395	15.195	14.4852	5	1000000061
12.4172	15.3288	14.6562	5	1000000558
11.9914	17.1465	14.6456	5	1000000450
10.8901	17.3753	14.6909	5	1000000444
10.5956	17.6549	14.5661	5	1000000438
11.7126	18.6716	14.8633	5	1000000451
9.9461	14.8375	15.0529	5	1000000547
9.79843	17.0476	15.0114	5	1000000593
11.0694	17.2683	15.0856	5	1000000448
12.1414	16.1764	15.3188	5	1000000255
10.6986	13.1402	15.5049	5	1000000402
10.717	16.4578	15.5429	5	1000000458
11.6273	16.8366	15.5125	5	1000000557
11.3721	18.5119	15.5364	5	1000000602
8.20374	15.2436	15.7039	5	1000000487
10.3646	16.934	15.7458	5	1000000279
10.5785	17.6376	15.7784	5	1000000556
12.7589	16.4253	16.0493	5	1000000555
12.5819	17.1932	15.9013	5	1000000595
10.1183	12.8466	16.2209	5	1000000275
10.2192	14.1398	16.1793	5	1000000423
11.2917	16.6186	16.0589	5	1000000028
11.908	17.5291	16.2161	5	1000000367
12.0778	13.3394	16.7901	5	1000000449
12.0369	14.1361	16.7698	5	1000000456
10.9072	15.0572	16.8264	5	1000000411
12.7691	14.6527	17.1221	5	1000000445
10.6989	18.1524	17.0159	5	1000000391
11.2657	14.8191	17.4708	5	1000000594
9.13991	15.7772	17.4235	5	1000000072
11.9169	12.9444	17.7245	5	1000000597
11.5098	16.0299	17.7432	5	1000000630
12.52	17.1334	17.6433	5	1000000407
11.703	17.5787	18.743	5	1000000596
14.1297	13.2674	13.9803	5	1000000482
13.8728	18.6715	13.9293	5	1000000631
16.4569	12.9563	14.1913	5	1000000580
13.6624	13.29	14.167	5	1000000412
17.1587	13.1683	14.3658	5	1000000422
15.7783	15.5459	14.4462	5	1000000372
15.4309	15.7462	15.0988	5	1000000567
16.0526	16.1619	15.1403	5	1000000480
14.624	13.6331	15.1966	5	1000000292
14.3601	16.8322	15.3209	5	1000000153
15.2688	13.4686	15.5285	5	1000000462
16.368	16.1711	15.5213	5	1000000477
14.7648	16.6645	15.4988	5	1000000562
15.3521	15.8501	15.7412	5	1000000566
13.1622	16.926	15.7774	5	1000000457
12.8697	15.063	16.4174	5	1000000332
16.313	13.8158	16.6807	5	1000000600
15.861	15.8825	16.5627	5	1000000599
15.634	13.1046	17.2754	5	1000000502
14.9007	13.7101	17.33	5	1000000484
13.0342	15.263	17.2148	5	1000000601
13.8528	14.2794	17.4177	5	1000000427
12.5275	20.0653	14.4753	5	1000000632
12.5212	20.6335	14.5188	5	1000000287
10.7635	19.9938	14.8744	5	1000000442
15.1121	19.2685	15.8119	5	1000000379
13.1921	19.431	17.5049	5	1000000452
15.6339	5.86899	7.97831	6	1000000633
14.7255	5.16519	8.98944	6	1000000634
17.3105	6.37552	9.41854	6	1000000635
12.8257	5.73439	10.5687	6	1000000171
14.6264	5.57667	12.2732	6	1000000636
15.9882	6.10848	13.1398	6	1000000611
10.4414	12.4549	6.19614	6	1000000637
11.9797	12.1919	6.40349	6	1000000605
10.7696	12.7322	7.06551	6	1000000638
12.4303	10.7764	7.21552	6	1000000025
11.5716	11.2757	7.71773	6	1000000129
12.5535	12.4395	7.71386	6	1000000101
12.4889	10.1638	8.03395	6	1000000056
11.4575	11.641	8.17963	6	1000000081
8.94361	12.5144	8.33094	6	1000000639
10.2529	12.4037	8.53479	6	1000000640
12.5056	9.42351	8.74748	6	1000000520
11.4435	12.5513	8.84824	6	1000000239
10.6172	11.0672	9.05456	6	1000000381
10.7526	12.7628	9.0139	6	1000000063
11.7469	11.4119	9.28615	6	1000000510
12.4825	7.91751	9.34733	6	1000000000
11.7074	8.23512	9.50826	6	1000000607
12.382	9.73713	9.43407	6	1000000111
11.0192	10.068	9.47146	6	1000000511
11.0439	12.2544	9.42363	6	1000000074
11.5178	7.12657	9.60922	6	1000000149
10.3351	9.36705	9.67055	6	1000000503
12.6348	9.5252	9.63683	6	1000000641
10.0238	9.86586	9.64892	6	1000000022
11.9345	10.4076	9.66761	6	1000000005
10.2269	10.8681	9.61513	6	1000000108
9.6798	11.5177	9.63173	6	1000000006
12.6637	12.429	9.66882	6	1000000218
11.7448	8.12353	9.80877	6	1000000199
11.4807	9.24402	9.79539	6	1000000476
11.1708	10.5323	9.93486	6	1000000325
12.1942	8.03086	10.0962	6	1000000524
11.1245	8.25949	10.179	6	1000000642
9.25738	10.3246	10.0753	6	1000000040
10.83	11.1794	9.99104	6	1000000515
12.4717	11.3684	10.234	6	1000000125
9.83667	11.7252	10.2323	6	1000000643
12.5367	7.31497	10.7681	6	1000000015
12.4499	9.19168	10.6705	6	1000000536
9.52944	11.0198	10.7954	6	1000000310
9.55728	11.6789	11.1954	6	1000000273
11.7549	8.19174	11.4133	6	1000000182
10.5064	8.73471	11.4025	6	1000000180
10.2829	9.9851	11.4356	6	1000000046
12.084	12.2429	11.3018	6	1000000055
11.4923	6.75134	11.5705	6	1000000644
10.9691	8.22519	11.5851	6	1000000200
11.9838	8.87852	11.628	6	1000000012
9.29571	11.8345	11.6311	6	1000000505
12.3741	8.56114	11.7607	6	1000000554
10.3177	8.8311	11.935	6	1000000047
11.3238	10.5295	12.0243	6	1000000546
11.394	11.9867	12.0204	6	1000000221
10.4517	8.0161	12.2328	6	1000000065
12.5857	8.99961	12.2928	6	1000000036
9.95755	9.80869	12.2524	6	1000000064
10.2438	12.2307	12.3493	6	1000000050
8.6616	10.4555	12.4381	6	1000000042
8.08247	11.3811	12.5798	6	1000000288
9.55471	12.2399	12.5772	6	1000000513
12.3507	7.77316	12.7131	6	1000000525
10.4329	9.05165	12.766	6	1000000150
11.3482	9.78392	12.6696	6	1000000077
12.6809	10.4877	12.6607	6	1000000067
9.31306	11.2875	12.6966	6	1000000069
9.16225	7.68734	12.9292	6	1000000049
9.7225	9.39754	12.9084	6	1000000024
9.66731	10.5955	12.9661	6	1000000058
11.4787	10.5513	12.9821	6	1000000054
10.3727	12.5152	12.883	6	1000000066
10.4141	10.6858	13.1158	6	1000000021
12.1883	11.4399	13.0963	6	1000000214
8.97067	12.3212	13.2365	6	1000000281
12.1763	10.0973	13.3254	6	1000000133
12.7375	7.60374	13.5915	6	1000000604
12.2569	12.6848	13.7624	6	1000000482
15.8595	10.6726	4.93809	6	1000000083
16.4614	11.5148	5.54395	6	1000000179
14.6437	11.6662	5.60305	6	1000000645
15.0817	8.5475	6.00987	6	1000000576
15.5985	8.70079	5.96098	6	1000000516
14.9338	10.9648	5.97795	6	1000000646
15.1763	8.38513	6.35416	6	1000000647
14.3903	10.7991	6.61577	6	1000000609
14.039	11.3651	6.9085	6	1000000492
14.1542	7.44948	7.16082	6	1000000608
13.8751	12.3361	7.01327	6	1000000023
14.8854	12.0858	7.29111	6	1000000084
13.8534	10.3131	7.3895	6	1000000079
13.55	11.0461	7.50942	6	1000000140
16.5116	12.1908	7.56756	6	1000000152
15.7785	6.85604	7.71981	6	1000000115
16.6425	7.41273	7.62991	6	1000000194
17.6436	8.44391	7.68485	6	1000000146
14.8562	9.69565	7.74553	6	1000000405
16.129	10.9693	7.74489	6	1000000305
14.7308	8.79143	7.91557	6	1000000080
16.4272	9.91485	7.90391	6	1000000132
15.8587	11.8033	7.81635	6	1000000314
13.3367	9.03303	8.13679	6	1000000086
16.4534	9.06701	8.12346	6	1000000155
15.3593	10.2605	8.07666	6	1000000574
17.1847	10.5198	8.14365	6	1000000343
14.7304	11.6505	8.10372	6	1000000119
16.7383	12.4758	8.12864	6	1000000648
17.3688	6.95285	8.41325	6	1000000105
16.2213	10.4368	8.32344	6	1000000215
17.2403	7.59574	8.56463	6	1000000649
13.948	9.9839	8.4678	6	1000000141
14.6039	10.0491	8.56698	6	1000000154
13.492	11.2806	8.57868	6	1000000301
14.8755	12.7605	8.54794	6	1000000230
16.7454	6.78424	8.76901	6	1000000650
16.6568	7.26732	8.75072	6	1000000130
16.5437	7.48739	8.73531	6	1000000118
14.2988	7.94113	8.88988	6	1000000168
13.0293	8.30814	8.74681	6	1000000568
17.0189	9.07151	8.79351	6	1000000428
17.4353	9.62472	8.73818	6	1000000490
16.6839	12.2106	8.7495	6	1000000090
17.1725	6.43669	9.04527	6	1000000651
17.2249	7.25816	8.97151	6	1000000652
15.929	7.31082	8.9572	6	1000000603
16.8587	6.93457	9.20187	6	1000000653
16.871	7.50436	9.24344	6	1000000417
16.2694	12.4352	9.20827	6	1000000300
14.9603	7.14321	9.42591	6	1000000121
17.4244	7.14116	9.45684	6	1000000654
14.6948	7.25181	9.52056	6	1000000045
13.7664	7.92892	9.43394	6	1000000519
14.8596	9.1492	9.36059	6	1000000370
18.6184	10.6973	9.4758	6	1000000499
14.3198	10.84	9.39789	6	1000000002
17.4006	11.5632	9.4872	6	1000000577
14.0971	12.174	9.50972	6	1000000082
14.0674	10.274	9.6462	6	1000000349
17.2015	12.7645	9.74961	6	1000000339
15.6758	7.28861	9.95269	6	1000000333
13.8248	8.70772	9.85926	6	1000000419
12.8169	9.31327	9.91195	6	1000000356
13.6375	10.6832	9.84713	6	1000000298
13.5746	8.05063	10.052	6	1000000425
15.5541	8.36348	10.0939	6	1000000573
13.0541	8.5122	10.0668	6	1000000569
16.0975	10.7715	10.0331	6	1000000571
15.0312	6.68427	10.4125	6	1000000553
14.3625	7.17484	10.3002	6	1000000134
17.7185	7.60188	10.2934	6	1000000655
17.3545	11.2649	10.2926	6	1000000518
14.4873	11.6853	10.3364	6	1000000374
17.4263	12.3567	10.3423	6	1000000523
13.3344	12.7321	10.3273	6	1000000431
17.7455	6.7693	10.5094	6	1000000145
13.7202	7.36095	10.5482	6	1000000184
18.2698	11.4767	10.5303	6	1000000473
18.5434	12.2664	10.4625	6	1000000506
12.8331	12.3748	10.4957	6	1000000100
16.1636	12.7946	10.4578	6	1000000521
17.3472	8.18306	10.7447	6	1000000610
16.4263	8.76635	10.7773	6	1000000517
14.7204	11.2591	10.8143	6	1000000041
16.0415	8.16852	10.8805	6	1000000572
17.5792	10.7216	11.0389	6	1000000327
17.3925	12.3422	10.9269	6	1000000366
16.4236	6.90829	11.2095	6	1000000570
13.7395	7.61495	11.1389	6	1000000522
14.7641	9.83322	11.1731	6	1000000160
17.5596	11.8638	11.1734	6	1000000178
16.3716	10.5322	11.2952	6	1000000385
16.514	11.2315	11.3227	6	1000000395
15.532	11.8343	11.4264	6	1000000093
13.5267	12.0432	11.4153	6	1000000357
13.9407	11.6124	11.5269	6	1000000560
16.1383	9.36358	11.8875	6	1000000628
14.6381	9.7767	11.8779	6	1000000414
13.4847	11.0869	11.8451	6	1000000254
14.8267	12.0987	11.7363	6	1000000126
12.8248	12.3727	11.8807	6	1000000120
17.9006	12.5552	11.8449	6	1000000354
15.482	8.89799	12.1437	6	1000000131
13.0167	11.1902	11.9989	6	1000000481
17.7667	11.8395	11.9958	6	1000000148
14.2475	6.89563	12.2104	6	1000000204
16.0721	9.33064	12.3079	6	1000000187
17.3524	10.9559	12.2076	6	1000000498
13.2234	12.6729	12.3173	6	1000000240
13.8145	11.7213	12.44	6	1000000256
16.0242	9.29271	12.5948	6	1000000151
16.0269	11.7603	12.6246	6	1000000591
13.1971	12.5218	12.6855	6	1000000418
13.9726	7.7584	12.9884	6	1000000035
17.0723	11.4758	12.9851	6	1000000579
14.5529	6.76404	13.1336	6	1000000390
13.4782	8.62558	13.1207	6	1000000512
18.4428	9.29874	13.0984	6	1000000656
14.089	9.73871	13.0924	6	1000000364
19.089	9.98303	13.0805	6	1000000657
13.7484	11.9452	13.3329	6	1000000299
15.3727	10.7718	13.6563	6	1000000174
14.7633	7.98884	13.678	6	1000000612
10.9141	13.4157	5.97201	6	1000000658
9.54902	14.3611	6.01855	6	1000000659
9.45767	13.0847	6.60899	6	1000000660
10.9834	13.5396	6.53881	6	1000000661
9.53441	14.354	6.80861	6	1000000243
9.24151	14.7318	7.06237	6	1000000662
9.61769	14.3789	7.21615	6	1000000663
10.4167	14.6202	7.42232	6	1000000664
8.20625	17.3423	7.94056	6	1000000665
9.38485	15.0708	8.11487	6	1000000223
11.2444	13.1558	8.71424	6	1000000112
10.3152	13.2864	8.7374	6	1000000613
8.8012	13.3275	8.84182	6	1000000014
12.6964	15.5725	8.78365	6	1000000529
10.8359	13.6628	9.09295	6	1000000030
10.8982	14.3913	9.09533	6	1000000666
8.82236	15.816	8.92924	6	1000000615
11.8878	15.8539	8.95855	6	1000000237
11.0574	15.0922	9.1792	6	1000000258
9.4946	13.5948	9.40569	6	1000000606
10.0491	14.2657	9.47688	6	1000000245
10.8175	14.2235	9.40933	6	1000000616
9.27693	14.5452	9.50559	6	1000000261
10.6246	15.9248	9.46974	6	1000000242
7.89977	17.0692	9.65768	6	1000000286
11.6136	17.3537	9.73281	6	1000000270
12.7876	18.1736	9.66634	6	1000000667
12.5231	13.2263	9.92499	6	1000000225
11.7809	13.3138	10.0328	6	1000000382
9.80107	14.1816	10.0371	6	1000000034
12.2692	15.1844	9.98322	6	1000000210
11.9182	16.3474	10.138	6	1000000617
11.0291	18.0957	10.0918	6	1000000466
11.496	15.0725	10.3486	6	1000000290
8.78813	15.5707	10.3908	6	1000000528
11.4076	12.8785	10.5378	6	1000000514
10.4089	13.8203	10.5407	6	1000000238
11.9011	14.0389	10.5458	6	1000000071
10.2041	16.1083	10.5137	6	1000000322
11.7428	18.1219	10.5387	6	1000000491
8.95854	13.0065	10.6416	6	1000000668
9.66875	14.8736	10.9238	6	1000000581
11.1517	15.4815	10.9731	6	1000000229
10.427	16.5743	10.9004	6	1000000053
10.6764	14.4442	11.1498	6	1000000052
11.6771	15.1986	11.2424	6	1000000193
12.5845	16.464	11.0932	6	1000000533
10.3291	16.6584	11.38	6	1000000618
9.84996	17.0919	11.4867	6	1000000044
8.97878	17.2256	11.5992	6	1000000293
10.3423	18.2196	11.5805	6	1000000669
9.69074	14.7682	12.0006	6	1000000453
11.0677	14.8009	12.0768	6	1000000268
9.39277	15.4448	12.0242	6	1000000060
10.2404	16.9028	12.1378	6	1000000394
10.1797	13.2146	12.2757	6	1000000057
12.0901	13.4507	12.3732	6	1000000575
9.84092	16.0973	12.2745	6	1000000429
9.51601	13.3359	12.4095	6	1000000435
9.8174	14.9592	12.4823	6	1000000248
10.3451	16.9007	12.4644	6	1000000586
11.5084	17.6476	12.4235	6	1000000010
9.35663	13.8131	12.6494	6	1000000582
12.5214	14.8492	12.7301	6	1000000465
8.54731	15.983	12.6469	6	1000000583
10.1818	13.5244	12.9115	6	1000000280
10.6107	16.2819	12.9541	6	1000000433
9.33513	14.7407	13.1141	6	1000000408
10.2993	16.9426	13.0565	6	1000000250
10.5523	17.3503	13.2216	6	1000000319
12.7132	19.1234	13.1025	6	1000000257
9.15755	13.1166	13.2725	6	1000000007
11.7762	14.8919	13.3223	6	1000000244
10.1391	12.9344	13.4874	6	1000000398
9.68838	14.0123	13.5315	6	1000000017
10.2633	18.3129	13.5627	6	1000000203
12.391	13.3936	13.8451	6	1000000412
10.0844	15.8037	13.7322	6	1000000500
12.2602	16.9434	13.8595	6	1000000565
11.2478	18.3148	13.7101	6	1000000602
13.1805	13.1979	5.97075	6	1000000089
13.3769	12.9761	6.20766	6	1000000246
12.9375	14.1469	6.20655	6	1000000530
13.0525	13.3671	6.41488	6	1000000614
12.8328	14.2064	6.86621	6	1000000619
14.9992	18.3398	6.80813	6	1000000670
14.048	13.7099	7.08929	6	1000000344
13.1245	13.628	7.25366	6	1000000259
15.4868	13.6992	7.33667	6	1000000302
14.3387	15.0643	7.34066	6	1000000296
14.8796	18.4327	7.30911	6	1000000386
16.6409	13.7601	7.43658	6	1000000671
15.4146	15.351	7.51179	6	1000000195
14.1736	13.1349	7.86533	6	1000000335
15.5915	14.4529	8.14187	6	1000000103
16.7761	14.4331	8.06699	6	1000000347
13.3579	13.8879	8.38755	6	1000000098
15.8407	13.5336	8.48868	6	1000000113
15.7967	14.2267	8.60716	6	1000000076
13.1378	14.8694	8.63268	6	1000000329
14.0612	15.2497	8.56751	6	1000000135
14.9745	16.159	8.52919	6	1000000091
16.242	13.2372	8.73331	6	1000000183
14.9832	13.6614	8.79343	6	1000000209
12.9491	14.2282	8.75895	6	1000000109
13.1241	16.4067	8.73893	6	1000000368
17.4774	16.4279	8.70139	6	1000000426
15.9551	13.3615	9.08601	6	1000000114
16.3643	15.4293	9.0367	6	1000000622
13.7885	16.1722	9.01895	6	1000000587
14.761	16.7954	9.0027	6	1000000383
14.2951	17.3801	8.97637	6	1000000672
16.6452	13.3595	9.2932	6	1000000226
16.5107	13.9717	9.18825	6	1000000139
15.9576	13.3052	9.42114	6	1000000116
16.0508	15.8324	9.47655	6	1000000439
14.1136	17.6998	9.51021	6	1000000353
14.4864	13.5937	9.68349	6	1000000267
17.4288	13.529	9.63325	6	1000000158
18.1201	13.8428	9.67673	6	1000000585
16.0131	14.3183	9.86599	6	1000000494
13.2692	15.1621	9.76855	6	1000000620
16.0485	15.3363	9.90164	6	1000000217
14.2149	12.9701	10.173	6	1000000504
16.3227	13.4182	10.0915	6	1000000107
14.436	14.3083	10.0886	6	1000000306
12.9142	15.6036	10.0929	6	1000000078
13.3854	14.868	10.3555	6	1000000478
17.4323	16.2544	10.289	6	1000000471
13.1161	13.6554	10.5094	6	1000000540
18.2262	15.359	10.5195	6	1000000673
13.2411	16.9369	10.6203	6	1000000623
14.4027	17.1338	10.6175	6	1000000340
15.604	17.3359	10.5621	6	1000000307
13.6195	17.7947	10.6264	6	1000000538
17.5077	13.0886	10.7599	6	1000000526
16.1573	14.0652	10.7499	6	1000000085
13.8563	14.3199	10.6857	6	1000000331
15.8001	15.1944	10.7117	6	1000000621
17.3404	15.851	10.8297	6	1000000359
13.8223	16.6944	10.8303	6	1000000543
16.8048	13.6195	10.8811	6	1000000355
15.3165	17.3464	10.9532	6	1000000624
14.3151	18.7543	11.1227	6	1000000559
13.7385	14.4385	11.3748	6	1000000455
12.9487	17.3441	11.4695	6	1000000537
16.7606	14.6021	11.6298	6	1000000544
15.6991	15.6998	11.7144	6	1000000507
14.0394	17.0819	11.651	6	1000000284
17.7187	15.0269	11.7653	6	1000000326
16.1409	15.2854	11.8949	6	1000000127
13.1159	13.0143	12.3409	6	1000000443
18.5642	13.681	12.2307	6	1000000188
17.3025	13.7602	12.2919	6	1000000495
12.8609	15.2531	12.2247	6	1000000378
13.4943	15.8486	12.2397	6	1000000051
17.5286	16.4344	12.2968	6	1000000369
14.6775	17.3143	12.2881	6	1000000447
13.4163	16.5539	12.4326	6	1000000534
13.6765	17.4104	12.5181	6	1000000563
13.5674	18.5053	12.4941	6	1000000224
18.477	12.9901	12.7217	6	1000000527
13.0817	14.8663	12.613	6	1000000059
17.5808	15.4154	12.6028	6	1000000001
13.4591	16.8762	12.599	6	1000000584
13.7813	13.3238	12.9538	6	1000000197
16.0885	14.9589	12.9179	6	1000000104
14.7438	13.2785	13.2239	6	1000000375
16.5618	16.0558	13.1106	6	1000000380
18.413	13.2435	13.3434	6	1000000625
16.2255	15.9958	13.276	6	1000000479
17.0987	12.8323	13.5975	6	1000000422
13.0871	13.3644	13.6318	6	1000000388
18.4921	13.3463	13.7238	6	1000000189
13.3103	16.3276	13.7365	6	1000000631
12.6801	19.6173	11.8362	6	1000000545
11.1487	19.2907	12.5375	6	1000000277
12.4463	19.5234	12.8859	6	1000000632
13.3843	19.3498	8.04737	6	1000000274
13.252	20.2787	11.3903	6	1000000541
13.0075	21.392	13.8279	6	1000000287
11.8081	9.30128	14.0027	6	1000000588
11.0996	10.2054	13.9642	6	1000000026
11.278	8.33344	14.2529	6	1000000393
7.81583	11.3286	14.4614	6	1000000389
10.8937	10.6594	14.7069	6	1000000626
10.5789	11.3092	14.5699	6	1000000589
10.9489	9.12605	14.9873	6	1000000403
11.382	11.2314	15.0244	6	1000000552
12.0474	8.73251	15.3131	6	1000000674
11.5032	9.72621	15.3142	6	1000000311
10.6142	12.0359	15.3263	6	1000000392
10.3453	10.8936	15.7597	6	1000000446
10.2346	8.98988	16.1527	6	1000000068
9.61672	12.0586	16.4369	6	1000000275
12.0805	12.5495	16.3411	6	1000000597
12.4578	9.50808	17.0239	6	1000000627
12.4399	11.8352	17.5899	6	1000000467
12.3248	12.5086	18.0552	6	1000000675
16.8436	8.93005	13.9987	6	1000000173
15.38	10.7604	13.9171	6	1000000535
13.4962	8.17167	14.1852	6	1000000169
13.9869	8.32608	14.1173	6	1000000004
13.1805	9.5323	14.1546	6	1000000415
16.4577	10.6449	14.1431	6	1000000207
17.9789	10.6585	14.2949	6	1000000192
13.1689	7.66153	14.4931	6	1000000676
14.6388	10.8093	14.4618	6	1000000073
13.1176	9.20405	14.6021	6	1000000291
14.9678	10.32	14.6066	6	1000000463
13.2064	8.84174	15.0722	6	1000000165
18.3661	10.9308	15.0085	6	1000000416
16.5669	9.57463	15.2729	6	1000000629
13.5603	10.3123	15.38	6	1000000550
18.2772	10.0513	15.9172	6	1000000590
14.711	10.1512	16.4249	6	1000000551
12.8882	10.9316	16.6709	6	1000000677
12.6191	18.5179	13.9213	6	1000000508
11.4327	16.7503	14.2439	6	1000000561
11.9329	17.6023	14.206	6	1000000309
11.7835	18.56	14.3105	6	1000000451
11.0832	16.1257	14.4661	6	1000000265
10.3068	17.851	14.3668	6	1000000438
10.3884	12.8201	14.6993	6	1000000249
11.2158	14.3017	14.6327	6	1000000283
11.1511	15.2568	14.8279	6	1000000547
9.13924	16.8349	14.8537	6	1000000593
11.115	17.3313	14.8873	6	1000000448
12.6109	17.6401	14.8292	6	1000000450
10.0233	14.174	15.1014	6	1000000678
10.2341	15.4667	14.9835	6	1000000458
10.9558	16.7134	15.1049	6	1000000222
11.6923	16.8976	15.3217	6	1000000557
11.6992	19.004	15.5226	6	1000000556
10.07	13.7407	15.7812	6	1000000402
10.076	16.875	15.8206	6	1000000279
7.64113	15.3168	15.9032	6	1000000487
12.6175	15.3918	16.4419	6	1000000255
12.3777	15.9321	16.4428	6	1000000601
11.0828	16.8707	16.3894	6	1000000630
12.6368	16.9181	16.437	6	1000000028
12.7061	12.8747	16.9135	6	1000000449
12.4328	13.3751	16.8073	6	1000000003
10.7731	14.6688	16.8294	6	1000000423
11.8218	14.6702	16.8512	6	1000000456
12.5603	15.3309	16.9949	6	1000000679
11.7332	17.248	16.94	6	1000000367
10.7991	18.8384	17.0918	6	1000000680
11.4347	14.8845	17.2424	6	1000000411
8.89039	15.655	17.5836	6	1000000072
11.7419	13.4889	17.8791	6	1000000332
11.0901	14.664	17.9048	6	1000000681
12.7898	17.071	18.0487	6	1000000407
11.2196	14.3975	18.315	6	1000000594
11.7694	15.5401	18.693	6	1000000682
12.3066	17.954	19.0133	6	1000000683
15.4574	15.6259	14.0513	6	1000000567
13.1597	14.9197	14.2715	6	1000000566
16.0532	15.5509	14.2564	6	1000000372
16.3949	17.0433	14.2029	6	1000000684
15.7557	13.3399	14.4322	6	1000000580
16.829	15.0112	14.4429	6	1000000542
13.164	17.2465	14.681	6	1000000595
16.3423	15.7967	14.894	6	1000000480
16.2772	12.9688	15.1156	6	1000000600
16.6284	15.7561	15.1463	6	1000000477
12.9237	15.6513	15.2678	6	1000000558
13.808	16.6139	15.2752	6	1000000457
14.5525	16.7395	15.227	6	1000000562
13.6114	16.6577	15.952	6	1000000153
13.4457	15.7694	16.146	6	1000000555
16.2508	13.79	16.6086	6	1000000599
14.0186	14.3595	16.8139	6	1000000427
13.1285	13.9766	17.1189	6	1000000685
15.0905	13.2273	17.1883	6	1000000167
15.1619	13.2328	17.788	6	1000000502
12.9397	14.0661	17.6825	6	1000000445
16.4671	13.4773	17.82	6	1000000686
10.9323	20.6751	14.6634	6	1000000442
15.0683	19.8385	16.1808	6	1000000379
13.8754	19.9568	17.7402	6	1000000452
12.1275	5.78418	10.2725	7	1000000171
15.6463	6.26239	7.32868	7	1000000687
13.6567	5.35904	8.5497	7	1000000634
17.2805	6.24354	8.96274	7	1000000635
14.3474	6.25742	12.5741	7	1000000390
15.4432	5.88689	13.7928	7	1000000611
11.6464	10.5796	7.2004	7	1000000637
12.6864	9.66552	7.8388	7	1000000025
12.1584	11.0236	7.91602	7	1000000129
11.3373	11.8526	8.05475	7	1000000081
11.2987	12.3864	8.16035	7	1000000101
11.8366	12.5227	8.14909	7	1000000638
11.7926	9.95828	8.55053	7	1000000568
10.5392	11.748	8.63295	7	1000000074
11.8606	8.50163	9.15738	7	1000000000
11.4076	12.6715	9.21986	7	1000000239
11.2934	8.68647	9.38309	7	1000000607
10.4773	8.88875	9.39358	7	1000000503
9.92777	10.0135	9.50424	7	1000000381
10.9196	10.6189	9.54434	7	1000000511
10.7631	8.57348	9.70456	7	1000000476
12.4355	10.0209	9.62498	7	1000000111
10.9015	11.0082	9.6927	7	1000000108
11.8969	9.39241	9.86938	7	1000000642
10.9375	9.05441	10.1854	7	1000000325
9.74046	10.245	10.0038	7	1000000022
8.6241	12.463	10.2819	7	1000000006
12.3881	7.58179	10.6048	7	1000000644
9.89041	9.86171	10.5622	7	1000000040
9.48897	11.3258	10.4997	7	1000000273
11.8765	7.77086	10.6614	7	1000000524
10.329	8.96817	11.2198	7	1000000200
9.97357	10.5824	11.1876	7	1000000046
12.3243	8.43853	11.3739	7	1000000536
11.029	8.90258	11.429	7	1000000180
9.29283	11.4684	11.4099	7	1000000643
11.7378	9.5075	11.5343	7	1000000012
11.3921	10.8248	11.5904	7	1000000005
12.7609	12.1265	11.6415	7	1000000120
11.6398	8.16448	11.8812	7	1000000065
9.40357	11.8833	11.8029	7	1000000546
9.57077	9.33428	12.0637	7	1000000058
10.2249	9.4452	12.0274	7	1000000064
9.14836	10.5016	12.0535	7	1000000310
7.5328	10.9603	12.1363	7	1000000288
9.36234	11.5242	12.0023	7	1000000505
12.0034	11.1331	12.3422	7	1000000221
10.1306	9.36326	12.4671	7	1000000047
9.364	9.72093	12.4597	7	1000000024
9.89154	10.3922	12.517	7	1000000626
10.6276	10.4212	12.5501	7	1000000150
9.13204	10.8847	12.549	7	1000000069
9.44165	11.3944	12.5182	7	1000000042
10.7195	12.1269	12.4383	7	1000000668
11.5045	7.92428	12.732	7	1000000525
11.6422	10.3426	12.7467	7	1000000054
8.28583	7.92753	12.9621	7	1000000688
9.59983	11.3067	12.8692	7	1000000021
12.3429	11.9695	12.8853	7	1000000214
8.9704	12.1228	12.9045	7	1000000281
12.1208	7.6776	13.1103	7	1000000689
11.4157	9.37862	13.2231	7	1000000604
12.051	7.98691	13.7784	7	1000000676
11.723	9.16819	13.7981	7	1000000588
10.5657	10.9318	13.7283	7	1000000026
11.7258	12.5188	13.8555	7	1000000392
16.0868	12.3507	4.87913	7	1000000179
13.9876	12.5484	4.89762	7	1000000690
14.6341	9.1646	5.57064	7	1000000576
14.6901	11.7153	5.52315	7	1000000083
13.7176	11.6371	6.16513	7	1000000492
14.2177	11.352	6.68867	7	1000000645
13.8397	12.5799	6.56295	7	1000000614
16.722	7.86813	6.78806	7	1000000516
15.5701	7.48992	7.09315	7	1000000115
13.3738	7.59025	7.02509	7	1000000691
14.5477	10.2944	7.31531	7	1000000609
16.4311	11.8423	7.24918	7	1000000152
15.7576	11.9023	7.30159	7	1000000646
12.9631	12.1402	7.25787	7	1000000344
15.4456	6.8684	7.48131	7	1000000633
17.3461	8.33852	7.4717	7	1000000649
15.5864	9.22948	7.42994	7	1000000405
17.431	7.02287	7.62307	7	1000000692
14.8573	8.37948	7.75192	7	1000000121
13.4548	9.71267	7.62911	7	1000000079
13.9861	9.84785	7.64071	7	1000000056
16.2553	10.7169	7.68837	7	1000000314
14.9733	11.0226	7.74236	7	1000000154
13.1288	7.99694	7.93241	7	1000000086
14.3717	8.59802	7.98943	7	1000000080
16.1065	9.28049	7.94106	7	1000000132
16.2757	9.76175	7.98157	7	1000000155
16.3657	10.4885	8.00428	7	1000000215
15.3611	11.5441	7.84177	7	1000000119
14.2627	12.3069	7.92232	7	1000000335
17.0988	7.27298	8.09609	7	1000000105
16.4134	7.56514	8.15614	7	1000000194
15.6927	8.00984	8.0899	7	1000000647
16.0245	8.27712	8.12016	7	1000000118
17.1592	9.08781	8.10688	7	1000000428
15.8514	10.7372	8.08064	7	1000000574
15.032	11.0772	8.19067	7	1000000305
16.7249	12.1911	8.06722	7	1000000577
16.1589	7.67277	8.3787	7	1000000650
14.9123	7.77786	8.41665	7	1000000608
17.5433	8.38323	8.38585	7	1000000146
15.026	8.78003	8.29902	7	1000000370
15.5095	12.3073	8.40586	7	1000000230
16.1291	6.68668	8.52841	7	1000000130
16.386	6.83152	8.55676	7	1000000693
17.5615	10.1109	8.52585	7	1000000343
18.5239	10.6183	8.58853	7	1000000499
16.7612	7.0961	8.8715	7	1000000653
16.9726	7.4197	8.7776	7	1000000652
16.7587	7.95725	8.79417	7	1000000417
13.8226	10.2273	8.89344	7	1000000141
15.0706	7.2474	9.02607	7	1000000045
13.6479	7.93593	9.05393	7	1000000519
15.7246	9.37513	8.95523	7	1000000603
13.5683	11.6205	8.96548	7	1000000002
17.1219	6.94156	9.2819	7	1000000651
17.3575	7.36928	9.20116	7	1000000654
14.1353	7.80783	9.23424	7	1000000168
14.0378	9.77114	9.30497	7	1000000349
17.9256	9.86292	9.25949	7	1000000490
17.6051	11.7787	9.25667	7	1000000506
12.846	8.12273	9.39061	7	1000000425
13.2058	9.76865	9.4389	7	1000000554
13.7516	11.5028	9.40829	7	1000000301
16.3619	12.1949	9.38621	7	1000000300
16.0987	6.9338	9.57418	7	1000000553
13.0439	8.71499	9.66921	7	1000000356
14.4553	11.4419	9.68729	7	1000000374
13.9136	12.4636	9.74375	7	1000000431
17.4047	12.4217	9.70695	7	1000000339
14.53	6.83628	9.95526	7	1000000333
15.0794	9.07453	9.83389	7	1000000628
13.0437	9.32981	9.84349	7	1000000569
13.5242	10.98	9.78955	7	1000000298
18.2139	10.9712	9.88308	7	1000000473
13.0204	11.5078	9.89402	7	1000000560
13.4429	7.62397	10.0287	7	1000000184
13.1643	8.42319	10.0602	7	1000000419
17.4545	12.4096	10.0298	7	1000000226
13.8159	11.9552	10.3784	7	1000000100
17.8782	8.85968	10.4617	7	1000000655
14.9711	10.2599	10.5484	7	1000000641
14.493	6.84014	10.6705	7	1000000134
17.669	7.30933	10.6918	7	1000000145
15.3692	8.49019	10.7615	7	1000000573
17.3221	12.7171	10.8259	7	1000000544
14.7175	10.8185	10.9433	7	1000000041
17.2761	11.3115	11.1631	7	1000000178
15.6616	6.79265	11.4451	7	1000000694
16.8988	8.52238	11.3908	7	1000000517
14.8615	9.37569	11.4287	7	1000000160
16.3058	11.155	11.5635	7	1000000395
15.9521	6.94727	11.7885	7	1000000636
14.5069	9.65157	11.81	7	1000000414
13.0676	11.1742	11.8451	7	1000000481
13.8001	11.6458	11.7976	7	1000000357
16.0149	11.6496	11.8728	7	1000000571
13.3519	12.4891	11.8383	7	1000000125
13.4745	6.90636	12.003	7	1000000015
16.4152	9.43769	12.0884	7	1000000385
14.1089	10.0682	12.0332	7	1000000254
17.8593	10.0495	12.1101	7	1000000657
16.4325	7.31243	12.2994	7	1000000572
13.7273	7.86813	12.3254	7	1000000522
17.4261	7.89575	12.2873	7	1000000610
13.2581	10.8686	12.2432	7	1000000067
14.4005	7.10907	12.5011	7	1000000204
17.9664	10.0822	12.41	7	1000000656
15.4481	12.7691	12.4117	7	1000000093
16.403	7.18657	12.7178	7	1000000570
15.5314	9.81804	12.7793	7	1000000612
13.9877	8.12757	12.8662	7	1000000035
15.2002	11.1562	12.969	7	1000000591
15.5762	9.76558	13.1096	7	1000000131
13.035	10.7399	13.1253	7	1000000133
14.2781	11.3426	13.081	7	1000000256
14.9602	7.89374	13.3245	7	1000000695
12.8484	9.44957	13.6155	7	1000000169
13.3358	10.03	13.738	7	1000000364
9.50739	14.4064	5.18469	7	1000000696
12.4977	14.1926	5.36587	7	1000000530
9.73687	13.9878	6.35292	7	1000000243
9.48889	14.4628	6.43949	7	1000000659
12.1414	13.3791	7.29797	7	1000000661
9.55824	14.9041	7.5129	7	1000000662
12.516	16.6314	7.51791	7	1000000670
10.0949	12.8417	8.14321	7	1000000639
12.5205	13.5342	8.06301	7	1000000619
9.07085	15.0676	8.13514	7	1000000223
9.03551	15.64	8.16687	7	1000000663
8.16388	13.3585	8.35897	7	1000000660
11.8854	15.7257	8.52705	7	1000000237
10.2605	15.8788	8.52657	7	1000000697
8.25435	14.1418	8.79752	7	1000000014
7.37471	17.3617	8.7867	7	1000000286
10.9583	15.3248	8.92684	7	1000000258
11.6886	17.0515	9.01675	7	1000000698
9.74972	13.309	9.17377	7	1000000640
9.96522	14.1739	9.29456	7	1000000615
12.3988	15.079	9.18855	7	1000000109
9.02772	16.2926	9.13042	7	1000000665
12.4865	13.4815	9.44271	7	1000000225
9.35247	14.4281	9.41959	7	1000000261
11.9286	14.9719	9.43794	7	1000000368
11.24	13.7408	9.59642	7	1000000112
10.2291	15.1361	9.55281	7	1000000245
12.3324	16.3301	9.72006	7	1000000270
10.0674	16.1668	9.85436	7	1000000242
11.3623	16.921	9.90195	7	1000000669
11.4728	17.9657	9.9458	7	1000000699
11.734	18.6681	9.86065	7	1000000700
12.2918	14.4304	10.1354	7	1000000071
9.27354	14.5823	10.1319	7	1000000606
12.5364	17.784	10.0932	7	1000000466
11.2909	13.0949	10.2816	7	1000000616
10.5304	13.3285	10.2712	7	1000000613
11.8667	13.909	10.3179	7	1000000666
12.1865	14.6711	10.5689	7	1000000210
10.0771	14.7138	10.5239	7	1000000664
11.4458	14.8457	10.5519	7	1000000290
10.7906	16.1735	10.4901	7	1000000193
9.57131	17.3693	10.5552	7	1000000701
11.8527	15.1125	10.7763	7	1000000052
10.3006	16.542	10.8241	7	1000000053
12.5404	12.8962	10.9331	7	1000000218
12.312	15.6836	10.9708	7	1000000078
8.81154	16.9018	10.9338	7	1000000293
10.9859	14.3955	11.1207	7	1000000618
10.8658	15.9548	11.1852	7	1000000617
10.7915	13.7738	11.4053	7	1000000057
9.2676	15.7857	11.3965	7	1000000429
11.4506	18.1211	11.4401	7	1000000491
12.1951	19.1211	11.3824	7	1000000545
9.19245	12.9785	11.6948	7	1000000435
10.8552	14.5737	11.5063	7	1000000268
9.52706	16.78	11.514	7	1000000044
11.427	17.6349	11.611	7	1000000667
8.75132	14.2115	11.8266	7	1000000528
9.46242	14.7542	11.8378	7	1000000581
11.5691	15.6369	11.8206	7	1000000229
10.2142	16.7691	11.7749	7	1000000322
12.0574	13.258	12.0374	7	1000000412
10.511	15.624	12.0538	7	1000000586
9.34673	17.1167	12.0417	7	1000000394
11.4	17.9666	12.0097	7	1000000602
10.6744	13.16	12.3146	7	1000000050
9.37829	13.646	12.2239	7	1000000453
9.91842	16.4292	12.2747	7	1000000060
10.2643	12.8059	12.6432	7	1000000066
8.94942	12.9117	12.6284	7	1000000513
12.6271	12.9837	12.7342	7	1000000240
9.7465	14.5496	12.659	7	1000000248
11.4283	18.1497	12.7619	7	1000000010
9.87566	13.224	12.8682	7	1000000280
10.689	16.1336	12.8201	7	1000000433
10.1705	18.7073	12.8529	7	1000000702
10.9636	18.9586	12.9484	7	1000000451
10.3338	13.7143	13.0668	7	1000000244
9.54531	15.9196	13.1186	7	1000000583
10.2286	16.4112	13.1312	7	1000000500
8.49752	12.8531	13.3073	7	1000000007
9.78159	13.3387	13.3662	7	1000000398
11.8063	15.8895	13.3388	7	1000000565
10.7225	16.8478	13.2859	7	1000000250
10.2612	15.056	13.4795	7	1000000678
12.6964	16.5745	13.6186	7	1000000534
12.7679	18.7842	13.553	7	1000000508
9.23795	14.398	13.8443	7	1000000408
10.1744	18.1079	13.6804	7	1000000438
13.1976	12.8355	5.95703	7	1000000246
14.1982	13.2343	6.16298	7	1000000023
12.9315	13.9938	6.35093	7	1000000089
14.122	14.4918	6.89743	7	1000000296
13.6345	13.0755	7.03293	7	1000000605
12.8316	14.7179	7.12746	7	1000000658
15.5294	15.8133	7.5097	7	1000000195
13.6021	13.9092	7.78359	7	1000000259
15.2358	13.0168	8.1066	7	1000000113
16.3753	14.3163	8.23023	7	1000000439
16.2785	13.3296	8.3517	7	1000000302
15.5793	14.1293	8.28278	7	1000000183
14.9686	15.8133	8.31917	7	1000000103
14.9951	14.3528	8.51279	7	1000000209
14.4208	17.1532	8.61075	7	1000000091
14.3715	13.3422	8.7065	7	1000000504
16.9016	14.3503	8.73144	7	1000000347
14.5379	15.1724	8.83707	7	1000000587
14.0232	15.9805	8.79261	7	1000000135
15.1299	12.8139	8.98232	7	1000000084
15.9632	13.2324	8.90586	7	1000000648
13.2686	15.0085	8.98709	7	1000000529
16.3555	15.3455	9.06408	7	1000000671
17.1037	16.6601	8.96543	7	1000000426
14.9645	14.0126	9.20246	7	1000000116
16.2311	16.2244	9.27842	7	1000000383
14.1885	17.5711	9.29492	7	1000000353
18.0125	13.3662	9.37634	7	1000000585
16.8032	13.7277	9.5041	7	1000000090
16.2178	14.6846	9.39129	7	1000000076
13.3089	14.8754	9.38086	7	1000000329
13.1678	17.6884	9.41881	7	1000000703
15.7122	14.1484	9.62813	7	1000000114
16.9778	14.2228	9.80904	7	1000000139
17.7316	15.1102	9.84555	7	1000000622
15.756	14.2239	10.1079	7	1000000494
17.2243	15.7726	10.0642	7	1000000471
14.071	16.2908	10.0764	7	1000000543
15.662	16.6614	10.083	7	1000000624
17.4575	13.3461	10.2653	7	1000000523
16.3722	13.6553	10.2925	7	1000000107
17.2922	14.4206	10.3821	7	1000000158
16.1493	15.1094	10.2755	7	1000000217
12.9237	16.3076	10.4074	7	1000000533
15.439	17.4977	10.3952	7	1000000672
13.966	13.3774	10.4495	7	1000000331
14.325	13.3167	10.5267	7	1000000082
14.3392	14.3449	10.465	7	1000000455
18.1953	15.5152	10.5668	7	1000000704
14.164	17.3405	10.4825	7	1000000340
15.7766	13.2566	10.8092	7	1000000521
17.4348	14.4065	10.7055	7	1000000526
14.5096	15.1017	10.7123	7	1000000306
14.4869	18.3447	10.7344	7	1000000559
16.7003	13.8352	11.0274	7	1000000355
17.427	14.8878	11.0073	7	1000000326
12.8835	16.4218	11.0198	7	1000000537
13.6357	17.1203	10.9787	7	1000000538
13.1238	14.0198	11.1175	7	1000000378
15.5265	15.6833	11.2196	7	1000000507
14.4217	17.0372	11.1461	7	1000000284
14.9824	17.7868	11.2184	7	1000000447
15.9552	14.5106	11.4387	7	1000000085
13.5332	14.6502	11.3098	7	1000000623
17.5296	14.9432	11.3438	7	1000000673
17.5728	16.065	11.4149	7	1000000359
17.8825	16.5305	11.6198	7	1000000001
17.6509	15.2382	11.8287	7	1000000369
16.5604	16.9984	11.8993	7	1000000307
13.6595	14.9684	11.969	7	1000000620
13.881	17.5386	12.0922	7	1000000563
14.9609	13.1624	12.3239	7	1000000705
17.8077	13.1238	12.2642	7	1000000579
18.3682	14.3676	12.2443	7	1000000706
13.1518	13.1421	12.5094	7	1000000418
12.9377	14.6647	12.4272	7	1000000465
15.9682	14.9399	12.4359	7	1000000621
13.4807	15.3421	12.4662	7	1000000059
14.0157	15.9273	12.4433	7	1000000051
12.8992	18.9518	12.4543	7	1000000632
15.6639	15.2685	12.6889	7	1000000104
16.2716	15.6891	12.6776	7	1000000127
14.1483	19.0343	12.7148	7	1000000224
14.6689	13.078	12.8791	7	1000000126
18.1883	13.1809	12.9194	7	1000000495
13.4593	13.309	12.9105	7	1000000388
13.1826	15.7351	12.8694	7	1000000197
15.0073	15.9237	12.9319	7	1000000584
16.4021	16.1119	12.9444	7	1000000380
16.1158	12.8532	13.1277	7	1000000422
18.3929	13.2047	13.1564	7	1000000625
16.8272	16.5671	13.2107	7	1000000684
15.4652	16.0357	13.3394	7	1000000567
13.6824	13.6927	13.5976	7	1000000375
13.5968	14.7387	13.5592	7	1000000631
16.3993	15.1391	13.4874	7	1000000479
16.8912	16.6496	13.5045	7	1000000707
16.0181	13.0066	13.8635	7	1000000600
10.9189	20.0264	11.8953	7	1000000277
13.4311	19.3838	7.39952	7	1000000274
13.5397	19.3705	11.1746	7	1000000541
13.184	20.0838	11.1884	7	1000000708
12.8637	19.5434	12.8641	7	1000000257
13.3943	21.8679	13.8386	7	1000000287
11.0915	10.1513	14.2048	7	1000000077
10.3927	12.4623	14.1698	7	1000000482
12.3415	9.50404	14.3885	7	1000000674
7.76504	11.5687	14.6642	7	1000000389
11.3002	12.4738	14.9383	7	1000000597
11.1823	11.3135	15.0859	7	1000000552
12.4785	11.9575	15.1052	7	1000000677
10.6109	11.5614	15.294	7	1000000589
10.622	10.4183	15.5011	7	1000000446
9.3058	11.3755	16.5709	7	1000000275
12.564	11.4564	17.5209	7	1000000467
11.3722	12.011	18.021	7	1000000332
14.4747	10.3623	13.9343	7	1000000174
14.4128	11.2024	13.9976	7	1000000299
16.403	11.5645	13.9859	7	1000000207
13.2302	8.97201	14.2897	7	1000000291
14.8807	8.79251	14.3819	7	1000000512
14.7866	9.34731	14.7525	7	1000000463
14.2297	9.54141	14.6568	7	1000000004
14.1442	9.72482	14.9364	7	1000000415
13.4911	8.07	15.2865	7	1000000165
15.9076	9.93813	15.359	7	1000000535
16.9325	11.0723	15.3316	7	1000000416
14.7893	7.88092	15.4973	7	1000000627
12.9883	11.0334	15.6588	7	1000000550
14.8057	9.60821	15.9809	7	1000000551
15.9445	10.1192	15.9275	7	1000000629
14.7519	11.3347	15.9296	7	1000000073
15.3523	11.8901	16.5795	7	1000000686
17.8301	12.5392	16.5667	7	1000000709
17.2814	12.7412	17.8731	7	1000000710
11.9316	13.8126	13.9842	7	1000000566
9.73457	15.3661	13.9464	7	1000000017
10.1939	17.1555	13.9714	7	1000000319
9.85824	18.9121	14.0141	7	1000000203
11.6693	18.9607	14.0555	7	1000000711
9.84789	14.4074	14.238	7	1000000458
10.486	16.3541	14.2127	7	1000000265
8.76041	17.6539	14.2936	7	1000000593
9.62267	18.1381	14.1898	7	1000000712
11.1762	14.6589	14.4234	7	1000000575
11.0219	16.8804	14.4108	7	1000000561
10.671	17.3422	14.4041	7	1000000448
11.8737	16.5787	14.633	7	1000000547
9.55839	13.5781	14.9431	7	1000000582
10.4845	14.3882	14.8637	7	1000000283
11.8362	17.48	14.874	7	1000000630
11.2267	17.6132	14.8325	7	1000000309
10.1811	12.8766	15.3838	7	1000000249
9.79704	16.8903	15.3873	7	1000000680
11.3871	16.8869	15.3387	7	1000000557
10.493	13.9858	15.5095	7	1000000402
12.4237	15.8584	15.7362	7	1000000685
9.36987	16.845	15.7344	7	1000000279
11.7786	16.5149	15.852	7	1000000601
12.5562	15.8484	16.1724	7	1000000456
11.8746	16.2024	16.3838	7	1000000682
11.9116	13.5316	16.6048	7	1000000675
10.7155	14.1421	16.6773	7	1000000713
11.6309	15.4475	16.6305	7	1000000003
11.1631	16.4915	16.6604	7	1000000222
11.7677	15.2511	16.9194	7	1000000423
10.815	17.2375	17.0501	7	1000000367
11.3919	14.8205	17.1489	7	1000000411
11.4961	14.4699	17.4391	7	1000000681
12.57	15.8042	17.3917	7	1000000714
11.7153	16.7874	17.4402	7	1000000683
8.59003	15.5092	17.7489	7	1000000715
11.7577	13.4234	17.8671	7	1000000716
10.924	14.3855	17.9655	7	1000000717
10.8328	14.3567	18.5373	7	1000000594
11.1693	14.0201	18.8529	7	1000000718
16.5638	15.5278	14.04	7	1000000372
18.4374	13.5163	14.1828	7	1000000189
17.1885	14.6855	14.3575	7	1000000542
15.7593	16.9485	14.3705	7	1000000719
14.9559	12.9565	14.5726	7	1000000580
16.8814	15.2332	14.5561	7	1000000480
18.5149	13.5502	14.8446	7	1000000720
14.9318	14.1394	14.8664	7	1000000721
14.9697	16.6342	14.8503	7	1000000722
13.2364	18.1722	14.9415	7	1000000723
12.8008	14.9878	15.1177	7	1000000679
15.2365	15.9582	15.012	7	1000000562
14.4197	16.3716	15.0874	7	1000000457
15.4133	16.4507	15.5848	7	1000000724
16.0934	15.7517	15.7251	7	1000000477
13.9383	16.7748	15.8234	7	1000000725
16.0686	12.8356	15.8621	7	1000000599
12.8717	15.2733	15.9904	7	1000000555
13.872	15.4481	15.9184	7	1000000558
15.1006	16.6341	16.1194	7	1000000726
17.1772	15.1614	16.5824	7	1000000727
12.973	16.5166	16.6515	7	1000000153
13.2118	13.8033	17.0767	7	1000000445
13.9561	14.1829	17.0236	7	1000000427
12.9271	14.9668	17	7	1000000255
13.9594	16.3593	16.9668	7	1000000028
14.8447	13.2943	17.5761	7	1000000728
14.616	14.524	17.8868	7	1000000502
15.2178	14.631	17.9124	7	1000000167
10.6499	21.5255	14.4319	7	1000000442
11.551	19.8887	15.349	7	1000000556
10.6456	19.7634	17.274	7	1000000729
15.238	20.3543	16.6448	7	1000000379
11.4215	5.37465	10.5728	8	1000000171
15.1552	6.11283	7.24358	8	1000000730
15.7853	5.65949	7.96857	8	1000000731
15.3455	6.28466	8.41786	8	1000000130
12.967	4.98192	8.46399	8	1000000634
15.5651	5.64007	9.3705	8	1000000732
13.3339	6.13348	10.1524	8	1000000733
14.2255	6.37118	11.6811	8	1000000734
15.0266	6.38788	11.6129	8	1000000390
13.8906	6.22644	12.9426	8	1000000735
12.3266	11.3807	7.80866	8	1000000344
11.8222	9.83461	7.88792	8	1000000736
11.2206	11.3413	8.1082	8	1000000568
9.85119	12.665	8.1871	8	1000000737
10.9834	12.3491	8.38674	8	1000000101
12.3789	9.29535	8.57011	8	1000000025
10.4157	11.7429	8.57187	8	1000000074
12.5794	12.7683	8.58438	8	1000000002
11.8864	8.34355	8.8262	8	1000000425
12.6981	11.7658	8.79122	8	1000000619
11.5804	8.74413	9.01901	8	1000000000
12.0366	8.23299	9.16538	8	1000000644
12.4055	10.2374	9.27589	8	1000000642
12.7805	12.7244	9.16122	8	1000000638
10.808	8.8881	9.37879	8	1000000607
10.7272	12.5189	9.44314	8	1000000615
9.59282	10.8388	9.56673	8	1000000273
11.622	11.4574	9.62879	8	1000000108
11.2623	8.47832	9.77428	8	1000000325
11.0549	9.35876	9.89411	8	1000000503
11.9483	10.5244	9.80147	8	1000000111
9.60452	10.2574	10.1072	8	1000000022
10.9196	10.8608	10.0377	8	1000000511
9.07226	9.26126	10.2473	8	1000000381
11.7847	12.1361	10.5187	8	1000000616
10.8427	9.43138	10.8037	8	1000000040
9.739	10.7291	10.7887	8	1000000626
12.6667	12.7687	10.8116	8	1000000618
10.8136	7.97847	10.8833	8	1000000476
9.82843	9.70229	10.9366	8	1000000200
12.5507	6.76906	11.1647	8	1000000738
11.447	7.80306	11.149	8	1000000524
10.9527	8.53533	11.1059	8	1000000180
12.1357	8.62501	11.3823	8	1000000065
11.6184	9.56457	11.6141	8	1000000012
9.27161	12.2028	11.6964	8	1000000435
10.6205	9.17626	11.7816	8	1000000064
7.08931	9.94138	11.8874	8	1000000288
12.0902	7.44326	12.0191	8	1000000536
11.6276	7.92884	12.0409	8	1000000739
10.5858	8.22091	12.0164	8	1000000740
9.78822	8.50226	12.0298	8	1000000058
12.0637	12.5054	12.0093	8	1000000214
8.97791	12.7537	12.0048	8	1000000453
9.29685	11.0236	12.2194	8	1000000505
10.874	11.0509	12.2832	8	1000000150
8.65272	12.2223	12.2988	8	1000000643
12.4589	8.87654	12.5122	8	1000000689
10.2445	9.1915	12.4907	8	1000000688
9.37901	9.72483	12.4865	8	1000000024
9.99974	10.2257	12.4749	8	1000000047
10.8093	11.4357	12.4577	8	1000000005
12.5376	12.5216	12.4289	8	1000000392
8.9879	10.1889	12.7133	8	1000000310
9.85821	8.76249	12.9037	8	1000000525
11.8954	9.96943	12.8686	8	1000000054
9.23983	11.374	12.8799	8	1000000021
10.0981	10.6359	13.099	8	1000000604
10.0093	11.8745	13.1728	8	1000000042
11.4553	9.09434	13.3513	8	1000000674
12.1451	10.9225	13.2453	8	1000000169
9.19096	12.4001	13.3274	8	1000000482
12.4263	7.72114	13.5711	8	1000000741
12.2045	12.0551	13.6285	8	1000000668
11.036	12.6357	13.4938	8	1000000566
11.7521	8.69085	13.8317	8	1000000676
14.1839	9.52682	5.04014	8	1000000742
13.2356	12.3173	6.00208	8	1000000083
14.7659	7.61018	6.35049	8	1000000115
14.7563	7.0326	6.64178	8	1000000633
14.2747	11.5804	6.60948	8	1000000492
17.3067	8.93881	6.89299	8	1000000649
14.3873	8.89942	7.07945	8	1000000691
14.5104	12.0153	7.04049	8	1000000614
16.9845	6.99296	7.34089	8	1000000516
13.5846	8.96034	7.23774	8	1000000121
15.1077	9.63549	7.25717	8	1000000405
13.0917	9.82526	7.28814	8	1000000637
14.7113	10.6558	7.36428	8	1000000609
15.7473	12.3962	7.31607	8	1000000439
15.9776	11.7508	7.46983	8	1000000119
15.6168	8.86803	7.74857	8	1000000118
17.0732	9.54746	7.70965	8	1000000692
12.9726	10.0494	7.70479	8	1000000079
15.9788	10.3446	7.64156	8	1000000155
14.7782	11.4259	7.64179	8	1000000154
15.7676	12.3237	7.63901	8	1000000646
13.972	8.91034	7.95355	8	1000000080
16.1822	9.98222	7.92391	8	1000000314
13.5484	11.1882	7.94269	8	1000000554
15.0089	11.9542	7.93649	8	1000000335
16.5567	12.1154	7.95908	8	1000000152
12.8423	12.2373	7.96725	8	1000000081
14.9893	8.78407	8.13181	8	1000000370
18.6519	10.6791	8.1031	8	1000000499
17.237	11.3419	8.18816	8	1000000506
14.1067	11.5654	8.17063	8	1000000645
16.3815	6.85019	8.37964	8	1000000194
16.1953	7.48183	8.37735	8	1000000687
15.239	8.46836	8.32776	8	1000000650
16.1895	8.57479	8.36705	8	1000000146
14.6177	9.30796	8.30929	8	1000000628
15.2837	10.4971	8.34924	8	1000000056
16.6567	10.9705	8.40316	8	1000000215
16.8891	7.27896	8.51836	8	1000000652
14.3354	8.1104	8.57282	8	1000000608
13.9022	10.0279	8.67507	8	1000000141
16.2561	10.9017	8.601	8	1000000574
13.1679	7.3875	8.74776	8	1000000086
16.623	7.7437	8.76059	8	1000000553
14.169	9.47828	8.80194	8	1000000349
13.3911	11.0661	8.8196	8	1000000129
14.4763	12.3682	8.7426	8	1000000431
17.1198	7.22443	9.03807	8	1000000653
12.974	8.34062	8.9819	8	1000000356
14.8219	11.4164	9.00098	8	1000000603
13.9114	11.7144	9.09089	8	1000000305
17.7156	6.82849	9.18247	8	1000000635
15.4443	7.26048	9.22298	8	1000000045
17.1901	7.00336	9.39273	8	1000000654
17.0143	7.45422	9.4597	8	1000000651
13.4976	7.96013	9.48238	8	1000000519
13.1038	8.16362	9.45157	8	1000000743
13.4527	10.0955	9.44392	8	1000000569
13.6816	7.79133	9.67333	8	1000000184
16.2477	6.6398	9.84922	8	1000000744
15.4044	6.70942	9.84356	8	1000000694
13.7314	7.58277	9.88726	8	1000000168
15.7678	8.03588	9.88973	8	1000000693
17.9454	10.1725	9.92527	8	1000000490
13.1604	12.1534	9.81984	8	1000000301
14.4211	6.8097	10.0269	8	1000000745
13.3554	7.36969	10.1344	8	1000000333
15.2019	8.46492	10.1581	8	1000000647
17.6554	11.82	10.073	8	1000000473
16.5979	12.6972	10.0669	8	1000000300
13.6225	12.7185	10.0836	8	1000000331
12.8224	7.7387	10.2835	8	1000000419
14.7104	7.358	10.5489	8	1000000134
18.0925	11.1854	10.4391	8	1000000544
13.0065	7.04918	10.7959	8	1000000746
14.2374	10.6835	10.7645	8	1000000041
17.5462	11.3415	10.765	8	1000000226
15.3499	6.49012	10.9773	8	1000000747
17.9069	7.87659	11.1899	8	1000000145
16.4045	10.7289	11.2183	8	1000000641
17.3702	10.5983	11.6919	8	1000000655
16.4782	10.7611	11.5141	8	1000000178
17.2373	12.0944	11.5187	8	1000000656
15.5779	8.29768	11.9101	8	1000000636
16.7976	8.29871	11.8385	8	1000000385
14.0858	9.77517	11.902	8	1000000695
17.5907	11.1239	11.8329	8	1000000657
14.0622	11.2835	11.7902	8	1000000357
13.5264	11.5456	11.8295	8	1000000481
13.1625	6.64646	12.0332	8	1000000015
16.9733	11.2317	12.1101	8	1000000395
14.6008	6.63991	12.5449	8	1000000748
16.7348	8.43254	12.4358	8	1000000749
13.5357	10.5401	12.5014	8	1000000133
15.7911	11.9233	12.3982	8	1000000612
13.8549	12.6702	12.5518	8	1000000705
15.1684	12.7129	12.6823	8	1000000600
13.5284	7.01105	12.9116	8	1000000204
16.6161	12.3883	12.9197	8	1000000571
13.274	12.7788	12.8299	8	1000000623
19.0156	12.7427	12.9967	8	1000000720
15.6692	7.16813	13.1201	8	1000000570
13.5044	7.96922	13.1324	8	1000000035
15.2149	12.6239	13.146	8	1000000093
13.0469	7.22405	13.3693	8	1000000522
16.2105	12.6152	13.4037	8	1000000422
19.095	12.7638	13.2519	8	1000000495
16.293	7.9509	13.6089	8	1000000750
14.4799	9.49223	13.4873	8	1000000591
13.9151	6.60786	13.7683	8	1000000751
15.578	7.17278	13.7275	8	1000000627
14.7191	7.85657	13.7009	8	1000000752
13.0225	8.6186	13.7937	8	1000000291
9.76281	13.7931	6.34733	8	1000000243
10.7876	13.3306	7.39702	8	1000000639
10.1213	14.3374	7.52292	8	1000000662
12.597	14.9564	7.49018	8	1000000089
8.94585	15.1636	7.71505	8	1000000223
8.78594	14.5418	8.12769	8	1000000659
9.75304	15.0678	8.08671	8	1000000696
11.8814	13.013	8.39539	8	1000000661
11.7981	15.1394	8.26208	8	1000000237
11.4784	13.655	8.5156	8	1000000753
11.976	12.9468	8.70645	8	1000000560
11.7933	15.4579	8.69865	8	1000000670
12.1149	14.791	9.28134	8	1000000669
12.5025	16.0185	9.48772	8	1000000109
11.4759	12.9382	9.63203	8	1000000239
12.0577	13.2427	9.67008	8	1000000225
10.5616	15.1632	9.5888	8	1000000258
11.1399	16.427	9.68105	8	1000000701
10.3302	16.3944	9.89001	8	1000000193
8.96729	13.9813	10.0649	8	1000000660
10.4589	15.1659	10.2791	8	1000000697
10.0727	15.8026	10.3313	8	1000000242
11.3634	12.8147	10.4632	8	1000000412
11.0373	13.6722	10.5041	8	1000000112
9.03355	14.3797	10.596	8	1000000640
11.8414	14.3512	10.5748	8	1000000057
10.7163	14.5349	10.5721	8	1000000368
9.32972	15.4536	10.4808	8	1000000429
8.81639	13.1654	10.7213	8	1000000006
8.79812	16.5471	10.6938	8	1000000293
9.67941	16.147	10.9871	8	1000000665
11.5663	17.6779	11.0038	8	1000000602
8.87377	15.0123	11.1063	8	1000000606
10.6868	16.1847	11.1972	8	1000000699
11.3296	13.2583	11.347	8	1000000666
12.6991	15.5274	11.3884	8	1000000078
8.47332	13.8025	11.572	8	1000000546
9.79138	16.3397	11.5776	8	1000000053
9.09266	16.6828	11.524	8	1000000044
12.2724	13.1773	11.7518	8	1000000218
10.5842	14.2193	11.8277	8	1000000268
11.4341	17.9197	11.7561	8	1000000060
9.09313	13.3483	12.0521	8	1000000528
9.79591	14.5549	11.951	8	1000000248
10.5747	14.9512	12.0136	8	1000000586
12.2922	17.069	12.066	8	1000000433
9.20889	17.1921	12.0461	8	1000000394
11.1783	13.1347	12.2761	8	1000000613
10.3181	16.8617	12.1969	8	1000000500
10.4392	17.6244	12.1725	8	1000000491
10.3619	19.1184	12.2654	8	1000000451
9.10215	13.7358	12.5747	8	1000000513
10.0315	14.633	12.5787	8	1000000581
9.59657	12.8901	12.7538	8	1000000280
10.1374	12.9149	12.7131	8	1000000244
10.5252	15.6217	12.7379	8	1000000678
12.4135	15.6047	12.7079	8	1000000059
10.2412	16.3146	12.6508	8	1000000617
10.208	16.8751	12.6768	8	1000000667
10.0484	13.7769	12.8881	8	1000000664
9.11847	15.4375	12.9965	8	1000000680
11.9703	18.1608	12.9598	8	1000000010
10.1053	15.6748	13.1636	8	1000000702
11.4829	16.5998	13.0978	8	1000000250
12.7574	17.3548	13.2063	8	1000000197
10.1272	18.3451	13.0857	8	1000000438
10.1431	16.191	13.3168	8	1000000583
12.0277	16.916	13.282	8	1000000754
12.3719	13.1906	13.6461	8	1000000375
11.3605	13.6345	13.497	8	1000000597
11.6195	15.2387	13.5679	8	1000000565
10.5361	17.0324	13.5958	8	1000000265
11.1345	17.1091	13.5926	8	1000000711
12.1219	13.4227	13.8591	8	1000000240
9.17474	13.8109	13.8224	8	1000000408
9.73481	17.1347	13.7838	8	1000000319
15.9262	12.8257	4.66143	8	1000000179
13.7667	13.9053	5.97167	8	1000000023
13.4394	13.384	6.78963	8	1000000690
13.1959	13.7217	7.3829	8	1000000296
14.0285	14.4336	7.37982	8	1000000116
15.808	15.2589	7.78253	8	1000000195
16.6057	13.4462	7.93137	8	1000000577
14.8633	14.0311	7.98289	8	1000000504
13.8222	14.7727	7.98148	8	1000000259
14.9472	14.8168	7.88709	8	1000000209
14.9871	12.9941	8.17323	8	1000000113
15.4311	14.4691	8.39342	8	1000000587
14.9606	15.5571	8.3621	8	1000000183
14.7485	16.0243	8.44439	8	1000000103
13.8477	15.0204	8.583	8	1000000658
12.8787	15.2874	8.8028	8	1000000270
14.4721	15.0598	9.02732	8	1000000529
16.3463	15.2045	8.91491	8	1000000383
14.3492	17.1519	9.00949	8	1000000353
14.8653	12.9859	9.15508	8	1000000605
13.8943	13.5182	9.22532	8	1000000455
14.0142	17.1135	9.28213	8	1000000135
16.6971	13.0106	9.33147	8	1000000302
13.4984	16.6284	9.42339	8	1000000698
13.4906	17.5437	9.40429	8	1000000091
18.0147	13.1699	9.63024	8	1000000585
15.8675	13.7104	9.63223	8	1000000084
16.1975	14.6287	9.68992	8	1000000076
13.9996	15.8606	9.70485	8	1000000543
14.2104	17.6293	9.70558	8	1000000700
13.9693	14	9.95453	8	1000000648
15.3754	14.643	9.89437	8	1000000624
13.6311	16.3524	9.85179	8	1000000533
16.6587	14.0458	10.1041	8	1000000139
16.2229	14.9591	10.1206	8	1000000217
17.1295	15.5919	10.0245	8	1000000704
14.6001	16.3893	10.0537	8	1000000671
13.799	17.2238	10.0709	8	1000000340
13.915	18.2124	9.99877	8	1000000708
16.3216	14.556	10.3258	8	1000000090
12.9852	14.7854	10.347	8	1000000329
13.1848	16.8581	10.3216	8	1000000466
13.3859	15.5597	10.5277	8	1000000052
18.2752	15.5042	10.5418	8	1000000622
14.1798	16.5261	10.525	8	1000000703
18.5303	16.7248	10.4445	8	1000000001
15.3629	17.2473	10.566	8	1000000447
13.8104	18.6834	10.5496	8	1000000755
14.0191	13.7626	10.7508	8	1000000378
13.0779	14.729	10.6421	8	1000000537
16.0514	15.2005	10.7569	8	1000000507
14.7479	16.6661	10.6646	8	1000000284
13.533	16.7116	10.7856	8	1000000538
14.5231	14.6641	11.1144	8	1000000082
16.9048	14.7189	11.1358	8	1000000326
17.5178	14.7146	11.2056	8	1000000579
14.597	18.0571	11.2268	8	1000000559
13.7628	18.1613	11.1235	8	1000000756
17.4609	12.851	11.3769	8	1000000369
16.5735	13.4587	11.2993	8	1000000355
13.1183	13.6661	11.3194	8	1000000388
12.8481	14.0996	11.338	8	1000000210
16.5635	15.3467	11.3854	8	1000000158
14.5825	15.6034	11.4277	8	1000000306
13.7483	17.193	11.2929	8	1000000563
17.6322	14.7851	11.5761	8	1000000707
13.0211	14.3212	11.9207	8	1000000465
16.0505	14.4938	11.8466	8	1000000085
16.8363	14.688	11.8213	8	1000000673
17.1719	16.8544	11.8368	8	1000000672
14.1795	17.3671	12.0901	8	1000000632
13.137	18.3214	12.0602	8	1000000545
13.3012	14.1277	12.3101	8	1000000418
15.4775	15.9129	12.2167	8	1000000104
14.2641	16.4092	12.3386	8	1000000051
15.341	15.1336	12.5069	8	1000000584
14.7138	18.9956	12.5732	8	1000000224
17.8848	12.9951	12.8269	8	1000000625
16.1533	15.8872	12.9562	8	1000000706
17.6167	15.808	12.9546	8	1000000684
12.9305	18.4244	12.9999	8	1000000508
13.9761	14.5552	13.1791	8	1000000679
16.5648	15.2524	13.1605	8	1000000127
12.8522	15.9545	13.0997	8	1000000229
13.1739	13.3342	13.3211	8	1000000125
14.104	14.0192	13.3727	8	1000000631
16.9922	14.4515	13.5341	8	1000000479
16.1552	14.727	13.5497	8	1000000621
17.1239	16.5164	13.5602	8	1000000307
14.7429	13.0109	13.8308	8	1000000126
10.7322	19.355	12.502	8	1000000277
12.4821	19.2637	13.1349	8	1000000257
13.5229	20.2909	10.7601	8	1000000757
13.642	19.5856	11.6238	8	1000000541
15.1636	5.62806	14.3937	8	1000000611
11.649	9.02394	13.9099	8	1000000588
10.683	11.7237	14.0094	8	1000000026
11.6934	7.65402	14.2675	8	1000000758
12.3306	8.92526	14.5808	8	1000000759
7.93253	11.2157	14.8286	8	1000000389
12.457	8.78679	15.1098	8	1000000760
11.1096	10.8865	15.1527	8	1000000077
10.9252	11.2235	15.0823	8	1000000552
9.3281	12.5472	15.0721	8	1000000249
12.1371	11.761	15.2762	8	1000000761
10.8062	10.1227	15.5614	8	1000000446
10.358	10.4809	15.5163	8	1000000762
10.3876	11.8574	15.5072	8	1000000589
10.7786	12.5267	15.646	8	1000000763
12.6659	11.2977	16.2296	8	1000000550
9.21612	10.2689	16.8841	8	1000000275
12.7413	12.059	17.7857	8	1000000764
11.5193	11.1258	18.099	8	1000000332
12.7905	11.9751	18.0279	8	1000000467
11.956	12.334	18.1422	8	1000000765
11.2571	10.4719	18.382	8	1000000766
13.2254	7.0205	14.015	8	1000000767
13.031	10.0347	14.007	8	1000000364
17.4592	11.3143	14.0288	8	1000000709
14.6284	11.0989	14.2284	8	1000000686
16.3424	11.3383	14.3874	8	1000000131
14.6913	10.8119	14.5843	8	1000000299
14.6283	8.88238	14.9154	8	1000000463
14.182	9.58014	15.0262	8	1000000004
15.5523	8.80907	15.2949	8	1000000512
14.0804	9.75756	15.3776	8	1000000415
13.4558	11.6556	15.5412	8	1000000728
13.2291	7.32653	15.6583	8	1000000165
18.3018	12.2422	15.8694	8	1000000727
15.0491	10.0191	16.1325	8	1000000629
14.2501	11.6279	16.1391	8	1000000073
17.3594	12.5343	16.3959	8	1000000768
14.4234	9.86205	16.6052	8	1000000551
15.7762	10.1793	16.6378	8	1000000769
15.9129	10.0548	16.8456	8	1000000710
17.515	12.5203	16.9089	8	1000000770
13.5645	12.749	17.6109	8	1000000716
10.3489	16.6372	13.9759	8	1000000322
10.5503	17.1325	13.9476	8	1000000017
12.0618	17.5756	13.9769	8	1000000547
9.6678	17.7277	13.9889	8	1000000593
11.6059	18.3095	13.9397	8	1000000771
11.0615	13.6006	14.1543	8	1000000675
9.63031	14.1577	14.2009	8	1000000458
9.67542	14.8535	14.1619	8	1000000283
11.1518	17.2921	14.2496	8	1000000448
12.5018	17.2587	14.1436	8	1000000630
9.24194	18.1083	14.1706	8	1000000712
9.61399	19.0857	14.1538	8	1000000203
12.3639	13.0647	14.4106	8	1000000677
12.2543	16.9218	14.4236	8	1000000772
11.5141	14.2267	14.561	8	1000000402
11.8594	17.0471	14.5931	8	1000000685
11.7501	17.7236	14.7173	8	1000000682
12.6253	16.3878	14.9414	8	1000000534
11.0749	16.8167	14.8552	8	1000000561
11.2926	17.3684	14.8386	8	1000000309
11.4792	17.2523	15.1082	8	1000000557
11.2907	15.6128	15.2776	8	1000000575
11.8078	16.5373	15.3041	8	1000000723
12.2909	15.2838	15.5378	8	1000000555
11.3468	16.2617	15.5548	8	1000000683
9.44614	16.4122	15.4732	8	1000000279
10.5856	16.9764	15.5243	8	1000000003
11.6501	17.1536	15.4721	8	1000000601
12.4652	17.0027	15.8465	8	1000000725
12.6024	13.3534	16.1317	8	1000000445
10.0251	13.6361	16.2003	8	1000000582
12.1029	16.1137	16.4211	8	1000000153
11.5231	16.7236	16.4301	8	1000000714
9.93925	16.815	16.334	8	1000000715
10.9114	14.4823	16.6471	8	1000000681
11.833	14.7167	16.5622	8	1000000713
10.668	13.4809	16.7599	8	1000000773
10.8732	16.8965	16.8465	8	1000000367
11.5005	18.2405	16.77	8	1000000729
10.7823	14.4899	17.0249	8	1000000411
12.2533	15.1691	17.1271	8	1000000423
10.8332	15.8991	17.282	8	1000000717
11.0518	13.6526	17.9259	8	1000000718
10.7678	17.1086	17.8216	8	1000000222
11.7322	16.5579	18.0858	8	1000000774
10.7645	14.2776	18.2487	8	1000000775
14.0982	13.1267	13.9864	8	1000000580
17.0719	14.4501	13.9073	8	1000000189
16.6087	16.9371	13.9586	8	1000000776
15.0956	12.9763	14.5675	8	1000000599
13.3524	14.3278	14.7648	8	1000000620
15.0464	15.9359	15.0287	8	1000000457
14.5197	17.4304	15.1134	8	1000000719
15.5706	13.6754	15.2792	8	1000000721
15.9056	15.7031	15.2574	8	1000000562
15.2714	16.157	15.7767	8	1000000724
14.7923	16.3749	15.744	8	1000000722
13.3679	16.4364	15.9262	8	1000000456
13.9385	16.4405	15.9328	8	1000000726
14.5838	16.2133	16.9382	8	1000000028
13.2282	14.7513	17.2719	8	1000000255
13.3945	15.7699	17.4492	8	1000000502
14.6669	13.0251	18.4538	8	1000000777
10.4739	19.2513	14.07	8	1000000778
10.8627	21.8754	14.7796	8	1000000442
11.6925	20.2796	15.9269	8	1000000779
10.4113	20.0258	17.7879	8	1000000780
13.6977	22.2431	13.9605	8	1000000287
15.1752	20.4502	17.4965	8	1000000379
12.7488	4.99727	8.57965	9	1000000634
10.9246	5.3992	10.5522	9	1000000781
14.9116	6.23716	8.17587	9	1000000130
14.7116	5.88606	8.66213	9	1000000782
14.2188	6.37066	11.8219	9	1000000734
14.6248	5.92408	12.4238	9	1000000735
12.6965	12.3343	5.97254	9	1000000783
12.7486	9.66501	7.5858	9	1000000079
12.6279	10.0175	7.41321	9	1000000121
12.3233	10.6467	7.74541	9	1000000344
10.778	9.93071	7.93349	9	1000000784
11.3204	11.1294	7.87499	9	1000000736
10.8376	11.8222	8.24785	9	1000000101
10.3816	12.3969	8.35107	9	1000000074
11.0107	12.409	8.38456	9	1000000568
11.0285	9.24146	8.66747	9	1000000425
12.1623	9.37805	8.54331	9	1000000644
11.2235	8.62018	9.28884	9	1000000000
11.2233	11.6692	9.23284	9	1000000615
11.6588	8.04101	9.43577	9	1000000325
12.4679	8.8363	9.38805	9	1000000025
10.211	9.34771	9.42431	9	1000000607
10.1684	10.082	9.47257	9	1000000273
11.1475	9.06155	9.68945	9	1000000503
12.5605	10.6384	9.60007	9	1000000619
9.44233	11.3334	9.63809	9	1000000626
10.8273	12.2179	9.59076	9	1000000412
11.5698	12.503	9.63813	9	1000000753
8.75508	10.3694	9.90409	9	1000000022
10.7043	11.4481	9.90435	9	1000000511
9.27026	9.27988	10.1315	9	1000000381
9.88529	9.95807	10.3428	9	1000000200
11.7107	10.9223	10.2666	9	1000000111
11.9189	11.855	10.3104	9	1000000108
12.0397	8.01889	10.4546	9	1000000333
12.7558	12.3146	10.4984	9	1000000616
12.3863	7.7104	10.7645	9	1000000419
12.0319	9.30253	10.7416	9	1000000065
11.2632	12.5012	10.6458	9	1000000214
12.0422	6.93053	11.1943	9	1000000785
10.3631	8.94481	11.2179	9	1000000740
12.037	9.13733	11.1901	9	1000000040
12.6163	12.2902	11.1981	9	1000000392
11.8913	6.96484	11.4313	9	1000000738
10.9252	8.42567	11.3875	9	1000000180
12.1741	7.64808	11.5354	9	1000000524
11.4304	9.50981	11.6274	9	1000000012
11.3926	10.0176	11.5488	9	1000000688
9.37396	11.5572	11.5698	9	1000000435
11.2375	7.28843	11.7813	9	1000000476
10.3216	8.75597	11.7648	9	1000000064
9.08474	12.7575	11.8785	9	1000000482
9.96129	7.68006	12.1088	9	1000000058
10.1164	9.6584	12.0015	9	1000000024
9.30481	12.0788	12.1398	9	1000000453
12.5897	6.7693	12.2604	9	1000000015
11.3695	9.11782	12.2342	9	1000000739
9.41925	10.9236	12.2764	9	1000000505
10.4647	12.4619	12.2913	9	1000000666
10.4029	8.96969	12.4761	9	1000000674
12.4348	8.97987	12.4278	9	1000000741
9.04123	11.041	12.5062	9	1000000021
9.89857	12.4796	12.4468	9	1000000244
8.52658	9.85844	12.8411	9	1000000525
10.3419	10.6123	12.9198	9	1000000047
9.8328	10.7724	12.8553	9	1000000310
11.0716	11.9109	12.8506	9	1000000150
10.1035	11.6731	13.151	9	1000000566
9.11147	11.7159	13.1351	9	1000000604
9.66658	12.1639	13.1513	9	1000000280
12.4953	9.62501	13.2905	9	1000000054
11.0058	11.1518	13.5995	9	1000000005
8.80973	12.7431	13.6162	9	1000000249
11.462	8.99086	13.7905	9	1000000676
10.4778	12.5483	13.7015	9	1000000042
12.2045	12.6053	13.7206	9	1000000375
11.2958	12.7702	13.7104	9	1000000613
15.2668	8.99547	5.93179	9	1000000786
14.0663	7.2262	6.12832	9	1000000633
14.1329	7.90586	6.20046	9	1000000115
17.5088	9.29275	6.47754	9	1000000649
14.9823	10.3699	6.84766	9	1000000405
15.1257	9.31837	7.07216	9	1000000691
14.8882	11.6143	6.98845	9	1000000609
15.1087	11.6045	7.04763	9	1000000492
15.6183	10.7377	7.24932	9	1000000155
14.102	11.2894	7.30031	9	1000000439
16.0128	9.20563	7.42451	9	1000000118
14.3571	12.2995	7.48231	9	1000000554
14.2405	12.5139	7.43412	9	1000000154
15.2409	12.6284	7.51171	9	1000000614
17.0835	7.42811	7.76229	9	1000000516
14.3704	8.65755	7.70996	9	1000000146
14.0014	9.36133	7.79707	9	1000000637
14.3699	10.199	7.70893	9	1000000628
13.6311	10.2244	7.64289	9	1000000080
15.9155	12.2919	7.7051	9	1000000119
16.044	6.57552	7.90829	9	1000000730
14.748	8.56072	7.94856	9	1000000370
13.2432	9.00176	7.93787	9	1000000742
16.4492	10.9602	7.93448	9	1000000506
15.3076	7.97727	8.10115	9	1000000745
17.5487	9.02857	8.1738	9	1000000553
14.5772	11.8075	8.07359	9	1000000431
16.585	11.8576	8.14504	9	1000000692
16.3484	6.67325	8.39408	9	1000000731
17.4266	6.7489	8.42219	9	1000000194
16.0196	8.88057	8.40511	9	1000000314
14.6756	9.06622	8.33001	9	1000000650
16.5731	10.822	8.32512	9	1000000215
15.4502	11.5683	8.42852	9	1000000335
17.2367	7.45687	8.56841	9	1000000652
17.1434	8.60132	8.55318	9	1000000687
12.8531	9.10244	8.57655	9	1000000356
13.9602	9.85576	8.51013	9	1000000141
15.8547	11.3268	8.52559	9	1000000787
16.1765	12.1103	8.57451	9	1000000152
16.6512	12.6214	8.62287	9	1000000646
16.5292	8.06715	8.71137	9	1000000635
13.7888	8.4852	8.72779	9	1000000608
16.6279	11.5643	8.70632	9	1000000574
14.2541	12.7489	8.87775	9	1000000455
15.2378	7.21621	8.999	9	1000000045
16.2323	7.5452	9.08106	9	1000000744
17.7602	7.79738	9.03527	9	1000000653
16.0269	11.3575	8.96189	9	1000000056
16.8123	6.84893	9.23898	9	1000000654
14.4199	7.08582	9.29742	9	1000000694
13.078	7.42929	9.21073	9	1000000086
13.7148	10.2474	9.28132	9	1000000569
17.1388	7.45471	9.42701	9	1000000651
14.1923	8.75392	9.42581	9	1000000349
13.8776	11.2699	9.49059	9	1000000618
12.8863	12.4206	9.44659	9	1000000305
18.5809	6.67635	9.60095	9	1000000788
16.0908	6.72797	9.67859	9	1000000732
17.893	10.4647	9.57364	9	1000000544
13.1184	10.8787	9.69849	9	1000000642
14.5336	11.7001	9.68114	9	1000000129
14.1835	12.0305	9.62532	9	1000000645
14.9531	8.65054	9.86876	9	1000000184
13.0238	10.1978	9.89014	9	1000000743
13.9763	7.06943	10.1346	9	1000000168
16.1378	7.52	10.0372	9	1000000747
13.5541	7.90121	10.0786	9	1000000519
15.7967	8.7495	10.0953	9	1000000789
14.4067	10.3515	10.0508	9	1000000041
12.9617	11.7529	10.0868	9	1000000331
17.5956	12.3661	10.0703	9	1000000707
14.8589	6.78896	10.2508	9	1000000390
12.9708	7.41221	10.3281	9	1000000746
16.9158	12.3805	10.2862	9	1000000302
13.149	12.5312	10.2676	9	1000000301
16.8652	7.75092	10.427	9	1000000385
14.7104	7.83841	10.5825	9	1000000134
17.7988	12.428	10.4693	9	1000000473
13.5848	11.0544	10.6725	9	1000000790
17.6068	11.6732	10.7027	9	1000000369
17.0558	6.92761	10.9721	9	1000000791
13.3304	7.46239	10.9232	9	1000000733
17.8856	8.37044	10.9193	9	1000000792
15.177	10.2998	10.9563	9	1000000693
13.1503	11.051	10.9318	9	1000000695
17.9184	11.5669	11.1807	9	1000000657
15.6602	12.459	11.2673	9	1000000605
15.4175	6.70931	11.4485	9	1000000748
14.7194	8.9689	11.4115	9	1000000750
17.9526	10.0569	11.3913	9	1000000709
13.9253	11.3563	11.456	9	1000000481
17.302	7.75681	11.6025	9	1000000145
15.6172	11.6323	11.6214	9	1000000749
18.5666	8.2978	12.0346	9	1000000793
15.4859	9.33821	12.0454	9	1000000636
13.0461	9.64409	11.9405	9	1000000689
13.4948	10.2825	12.0468	9	1000000133
15.504	10.3758	12.0468	9	1000000178
16.0614	11.4263	12.034	9	1000000641
13.7549	6.48195	12.2026	9	1000000751
15.2723	8.70331	12.2821	9	1000000647
14.1411	10.1757	12.2715	9	1000000357
17.3467	11.1551	12.1689	9	1000000655
14.4032	12.0153	12.21	9	1000000600
16.9366	12.4494	12.3123	9	1000000625
16.0041	7.0194	12.4096	9	1000000627
14.4653	8.94861	12.6558	9	1000000752
12.8274	7.09506	13.0046	9	1000000536
13.6915	11.2375	12.9209	9	1000000623
16.7213	11.3448	13.0015	9	1000000395
15.1021	12.7219	12.8833	9	1000000093
17.7351	7.72492	13.0806	9	1000000794
13.81	10.9654	13.1422	9	1000000686
18.5212	9.23081	13.3019	9	1000000795
15.832	12.538	13.4084	9	1000000422
13.6638	6.67876	13.5549	9	1000000767
12.9514	7.24238	13.6425	9	1000000758
15.5401	7.74408	13.5484	9	1000000570
12.9945	8.05896	13.474	9	1000000035
12.8608	10.9343	13.738	9	1000000728
13.009	11.4606	13.7592	9	1000000668
19.2233	12.4546	10.9601	9	1000000796
12.4159	13.238	7.53237	9	1000000639
12.4245	13.0406	7.68639	9	1000000296
12.019	13.8349	8.21424	9	1000000560
9.51845	15.6528	8.14355	9	1000000223
11.5841	13.5986	8.40174	9	1000000002
12.6341	16.0257	8.28378	9	1000000089
11.8565	15.1594	8.51426	9	1000000701
12.175	12.9718	8.84927	9	1000000669
10.0059	16.1294	8.85511	9	1000000797
12.1388	13.1978	9.16096	9	1000000661
10.7238	14.9312	9.30303	9	1000000670
9.29024	13.6601	9.43712	9	1000000737
8.45509	15.3307	9.43209	9	1000000798
11.4105	17.9726	9.46566	9	1000000799
11.1809	13.287	9.69994	9	1000000239
8.65898	15.3321	9.68176	9	1000000659
10.2818	14.1826	9.92412	9	1000000696
9.60393	14.8953	9.85091	9	1000000429
11.8286	17.0681	9.81829	9	1000000602
9.95442	15.2847	10.033	9	1000000258
12.778	15.6107	10.0612	9	1000000057
9.28211	16.4169	10.0123	9	1000000193
9.76826	15.6504	10.3171	9	1000000660
10.4437	15.6934	10.3047	9	1000000242
11.8484	13.8759	10.5458	9	1000000225
11.7181	17.6083	10.4619	9	1000000091
9.17017	15.7475	10.7813	9	1000000293
12.22	14.0668	11.1507	9	1000000648
9.04958	14.1693	11.2229	9	1000000006
12.7155	14.9606	11.0823	9	1000000329
8.7853	16.8236	11.1655	9	1000000044
12.554	19.0101	11.1704	9	1000000060
11.0788	13.5014	11.4212	9	1000000112
10.5729	14.4188	11.3372	9	1000000586
9.07505	14.724	11.2925	9	1000000606
10.0675	15.9897	11.4051	9	1000000665
9.12272	14.1385	11.5469	9	1000000680
9.18535	15.1669	11.5652	9	1000000248
8.61871	15.7925	11.6437	9	1000000640
12.6137	16.4515	11.5154	9	1000000756
10.2447	17.8542	11.5879	9	1000000500
10.1673	14.0739	11.7848	9	1000000268
10.6701	14.5773	11.784	9	1000000699
10.2468	15.5081	11.9187	9	1000000678
9.87808	16.0502	11.815	9	1000000053
10.2307	14.2255	12.0411	9	1000000368
9.17362	12.8395	12.1948	9	1000000528
11.9146	13.7125	12.2907	9	1000000218
10.7969	13.9665	12.2424	9	1000000597
11.9709	17.7686	12.309	9	1000000778
8.72013	14.8647	12.5166	9	1000000546
10.9258	14.8664	12.5779	9	1000000697
12.7258	14.8359	12.5098	9	1000000418
9.94451	16.702	12.5439	9	1000000394
12.7962	15.4661	12.6258	9	1000000754
12.3434	16.1499	12.7267	9	1000000059
12.7362	12.8772	12.9536	9	1000000705
10.0746	13.2054	12.8498	9	1000000675
8.98404	14.3577	12.8074	9	1000000513
11.4319	17.8773	12.9222	9	1000000682
11.7437	13.0515	13.1744	9	1000000169
11.9514	15.018	13.1633	9	1000000565
10.6346	15.7866	13.0764	9	1000000583
11.3195	18.8268	13.1387	9	1000000438
9.94187	17.0002	13.2947	9	1000000265
12.301	18.6142	13.3288	9	1000000547
8.44613	13.0221	13.5818	9	1000000643
11.0734	13.1354	13.5968	9	1000000762
9.18053	13.3803	13.5169	9	1000000408
10.2085	14.882	13.5579	9	1000000683
10.9836	15.3377	13.5617	9	1000000711
9.55589	16.5119	13.518	9	1000000667
10.5084	16.5869	13.6333	9	1000000617
11.39	18.5677	13.5495	9	1000000771
10.1852	13.1248	13.7751	9	1000000702
12.5417	13.604	13.7365	9	1000000677
8.36508	13.9655	13.722	9	1000000800
9.79643	14.5474	13.734	9	1000000581
8.50039	14.7223	13.8093	9	1000000283
12.2799	15.664	13.7954	9	1000000801
11.5878	17.3792	13.6928	9	1000000277
11.461	18.142	13.8264	9	1000000017
12.5302	18.161	13.7468	9	1000000779
12.587	18.6564	13.7831	9	1000000197
13.4403	14.5599	6.01206	9	1000000116
13.136	13.8368	6.36677	9	1000000023
13.0213	13.9522	7.26266	9	1000000083
15.0625	14.764	7.53336	9	1000000802
13.3573	13.2387	7.8505	9	1000000081
14.8527	14.5134	7.85257	9	1000000209
13.6389	15.1687	7.97907	9	1000000259
13.2626	13.9968	8.09626	9	1000000270
15.557	14.3441	8.1138	9	1000000504
15.0819	15.5874	8.13471	9	1000000103
15.2837	13.3749	8.51645	9	1000000113
16.3193	13.5964	8.64458	9	1000000587
15.7898	14.1496	8.52112	9	1000000577
15.3071	15.3009	8.5381	9	1000000195
14.9308	16.2766	8.50436	9	1000000708
14.1998	16.8899	8.63826	9	1000000183
13.4083	14.4135	8.82446	9	1000000690
16.1626	14.1618	9.08872	9	1000000383
13.903	15.5702	9.07836	9	1000000543
14.5273	17.129	9.05233	9	1000000353
15.0392	15.6191	9.15177	9	1000000529
17.0732	16.9397	9.16667	9	1000000001
16.1872	14.358	9.44166	9	1000000084
13.9877	15.5844	9.35261	9	1000000658
16.0135	15.7607	9.48416	9	1000000704
14.3238	17.886	9.54136	9	1000000135
15.0474	13.0617	9.68004	9	1000000603
13.8498	13.7883	9.63978	9	1000000388
15.9823	16.201	9.72402	9	1000000447
13.3333	16.9862	9.69529	9	1000000755
17.8993	13.5744	9.85763	9	1000000585
18.0059	14.2374	9.91262	9	1000000803
16.3017	14.3247	9.94161	9	1000000076
16.1955	14.8537	9.80989	9	1000000217
15.051	16.6615	9.79767	9	1000000700
13.4495	12.9809	10.0717	9	1000000537
16.8348	12.9267	10.0811	9	1000000624
14.1403	15.822	10.0517	9	1000000052
13.6246	13.2278	10.2312	9	1000000638
16.1662	13.9154	10.4094	9	1000000139
16.4538	12.8472	10.4245	9	1000000300
15.7718	12.94	10.4781	9	1000000656
17.5328	13.4894	10.5601	9	1000000804
15.0227	14.0007	10.4858	9	1000000378
15.8767	14.8639	10.5072	9	1000000507
14.9866	15.5882	10.5611	9	1000000082
13.7593	16.7665	10.5072	9	1000000538
15.545	16.918	10.529	9	1000000284
16.2323	13.9735	10.6824	9	1000000355
17.399	14.365	10.7715	9	1000000326
18.2625	15.4362	10.7497	9	1000000622
17.3463	15.8602	10.8388	9	1000000579
14.0515	17.3404	10.7417	9	1000000671
15.8723	15.358	11.0212	9	1000000090
12.8468	15.9286	10.8501	9	1000000466
13.9666	14.0575	11.1957	9	1000000465
14.9544	17.7492	11.0928	9	1000000559
15.9588	13.3769	11.3289	9	1000000612
13.0642	13.6051	11.3335	9	1000000210
14.1448	16.8581	11.3897	9	1000000563
14.9592	16.2304	11.6085	9	1000000703
13.5477	18.0299	11.6681	9	1000000433
18.4159	12.8572	11.8186	9	1000000720
14.596	15.3641	11.7265	9	1000000306
14.1249	18.5501	11.9264	9	1000000545
15.5262	14.6729	12.0908	9	1000000584
15.3053	16.0113	12.0281	9	1000000632
14.6472	16.2006	12.0663	9	1000000051
14.5576	14.6165	12.2918	9	1000000679
16.8176	15.721	12.2074	9	1000000158
13.158	18.5721	12.1622	9	1000000508
15.9624	14.5982	12.4719	9	1000000085
15.2203	16.4116	12.5309	9	1000000104
17.7282	16.2382	12.6196	9	1000000672
13.6998	18.728	12.6863	9	1000000224
17.7648	15.4029	13.1198	9	1000000684
14.0147	17.0316	13.0589	9	1000000706
14.4809	13.436	13.3208	9	1000000631
16.7591	14.4761	13.3907	9	1000000776
17.8602	14.6509	13.3367	9	1000000479
17.3838	16.3449	13.2993	9	1000000805
14.1596	14.0103	13.5154	9	1000000599
13.6011	17.0203	13.5351	9	1000000229
16.1673	16.0704	13.7823	9	1000000189
12.8118	17.1722	13.707	9	1000000630
10.2138	19.379	11.6516	9	1000000451
12.5523	19.292	12.9513	9	1000000257
9.01396	19.5423	13.6436	9	1000000806
13.5728	20.5217	9.60226	9	1000000757
13.5468	20.1105	12.0386	9	1000000541
14.8622	5.60015	14.7071	9	1000000807
14.8525	5.58363	14.9979	9	1000000611
11.5873	12.4832	14.2182	9	1000000763
10.5792	11.5375	14.447	9	1000000026
12.1944	8.90681	14.6426	9	1000000760
11.9813	9.96687	14.6748	9	1000000759
12.3698	11.4835	14.662	9	1000000761
7.91268	10.9092	14.9339	9	1000000389
10.915	11.2303	15.1373	9	1000000552
10.6586	12.7161	14.9859	9	1000000664
10.8387	12.4731	15.5669	9	1000000589
9.48907	12.2795	16.2088	9	1000000808
8.80138	9.77911	16.9211	9	1000000275
11.5505	10.1356	17.7556	9	1000000766
12.8692	7.4603	14.0517	9	1000000522
14.048	8.61496	14.1885	9	1000000591
12.8623	9.29747	14.2314	9	1000000364
14.3626	12.0367	14.4452	9	1000000126
14.096	10.0162	15.0782	9	1000000004
14.8178	10.8274	15.1318	9	1000000299
16.0659	11.3362	15.0323	9	1000000769
13.7514	10.3083	15.4641	9	1000000415
15.4969	12.6542	15.5303	9	1000000777
17.5796	10.1837	15.7229	9	1000000727
16.3209	9.39182	15.9302	9	1000000512
13.2313	10.6035	16.0158	9	1000000809
15.1222	12.0268	16.226	9	1000000073
14.6743	12.6611	16.1226	9	1000000716
14.3335	8.18644	16.4202	9	1000000710
14.6512	10.3217	16.281	9	1000000551
12.958	12.2053	17.0839	9	1000000764
15.5076	10.6731	18.2838	9	1000000810
14.0942	12.0809	18.5948	9	1000000811
11.7651	13.3173	14.0374	9	1000000240
11.4496	17.8062	13.99	9	1000000685
10.3348	13.1595	14.2066	9	1000000458
11.52	14.6224	14.2201	9	1000000402
10.6249	17.3219	14.2742	9	1000000593
12.0501	17.1494	14.5439	9	1000000448
11.119	15.1647	14.9235	9	1000000723
11.2778	15.6318	14.8423	9	1000000773
10.0986	16.6806	14.8928	9	1000000279
11.2849	16.983	14.8725	9	1000000309
10.9607	16.0713	15.0657	9	1000000561
10.4149	17.2071	15.0654	9	1000000715
12.4809	14.9491	15.3618	9	1000000772
12.0793	17.225	15.2532	9	1000000714
11.0534	17.4857	15.2587	9	1000000557
10.0306	17.5083	15.2211	9	1000000003
10.236	13.7108	15.5365	9	1000000582
8.96409	16.249	15.5822	9	1000000812
11.2459	16.2527	15.5118	9	1000000575
11.667	16.5685	15.5546	9	1000000774
11.7211	16.9825	15.5285	9	1000000601
10.1194	14.3379	15.7365	9	1000000681
12.4992	14.9425	15.7357	9	1000000555
12.2191	16.3937	15.7552	9	1000000725
10.0994	16.5009	15.7273	9	1000000322
10.6475	16.6625	16.1456	9	1000000780
11.564	17.6589	16.1235	9	1000000729
9.47861	12.952	16.4587	9	1000000813
12.1293	14.0067	16.3181	9	1000000445
12.6519	15.3178	16.355	9	1000000713
11.7467	14.9741	16.638	9	1000000153
12.4278	15.816	16.7338	9	1000000502
11.0485	16.0868	16.8796	9	1000000717
11.0622	14.331	17.2794	9	1000000411
11.4376	16.5372	17.25	9	1000000775
11.8404	18.7921	17.2964	9	1000000814
11.1374	13.7043	17.7323	9	1000000718
12.3643	15.3944	17.6762	9	1000000423
11.8373	13.1461	17.9141	9	1000000765
11.895	16.5226	18.5743	9	1000000815
10.3675	17.6174	18.5085	9	1000000222
14.2608	12.9777	14.0069	9	1000000580
16.0917	15.2069	14.0195	9	1000000127
12.9931	13.9873	14.1947	9	1000000125
16.5179	12.8098	14.6147	9	1000000571
18.791	12.9298	14.6019	9	1000000816
14.3473	13.8054	14.696	9	1000000817
16.0389	15.5357	14.6368	9	1000000621
15.7872	12.8457	14.8361	9	1000000131
16.8358	15.2065	14.8906	9	1000000307
16.2694	15.3761	15.0614	9	1000000818
15.4152	15.9426	15.0405	9	1000000457
17.7213	13.9559	15.2339	9	1000000768
13.257	15.3733	15.2951	9	1000000726
15.5751	17.3766	15.2648	9	1000000819
15.3586	13.8885	15.5784	9	1000000721
14.207	16.4624	15.4861	9	1000000719
16.5833	15.2211	15.6869	9	1000000562
15.3643	16.2152	15.7073	9	1000000724
13.4312	16.471	15.7297	9	1000000456
13.4392	16.4028	16.1624	9	1000000534
16.6423	15.2047	16.3822	9	1000000820
13.7208	14.2868	16.6614	9	1000000620
15.2214	15.5875	16.5698	9	1000000722
14.5254	16.1491	17.0103	9	1000000028
15.3234	13.7297	17.7088	9	1000000770
13.761	14.3863	17.6864	9	1000000255
13.9717	5.58007	8.44851	10	1000000130
15.9234	6.32626	9.25338	10	1000000730
17.831	6.31034	11.1768	10	1000000793
13.7482	6.27928	12.5076	10	1000000734
10.9208	12.5155	6.93812	10	1000000821
12.1919	10.789	7.21514	10	1000000121
11.595	11.7615	7.23243	10	1000000736
11.1401	11.6081	8.1585	10	1000000101
11.7211	11.8547	8.07077	10	1000000669
12.429	12.1465	8.14378	10	1000000080
10.0324	12.4273	8.1794	10	1000000822
10.0953	9.62771	8.37166	10	1000000425
11.638	9.80575	8.49135	10	1000000644
11.2783	11.3633	8.60083	10	1000000615
10.717	10.0134	8.7582	10	1000000784
12.6093	7.76991	9.04912	10	1000000785
11.8684	7.58386	9.21233	10	1000000325
11.9452	7.93721	9.22476	10	1000000823
12.2159	9.7559	9.27758	10	1000000619
10.6824	8.87102	9.37037	10	1000000503
11.8339	9.21051	9.34698	10	1000000742
12.6313	9.61121	9.47324	10	1000000356
9.93105	9.79877	9.41959	10	1000000273
11.038	8.57175	9.70178	10	1000000000
9.78579	10.5604	9.64209	10	1000000626
10.8755	11.6016	9.67108	10	1000000511
12.5631	11.2084	9.90606	10	1000000753
10.0516	9.19881	10.0494	10	1000000381
10.0763	9.43947	10.027	10	1000000607
8.7964	10.4378	10.0289	10	1000000022
8.13713	10.8446	9.99617	10	1000000824
12.5105	12.2379	10.1229	10	1000000695
10.4371	12.4057	10.0637	10	1000000214
11.9506	8.17026	10.3113	10	1000000025
9.56403	10.1618	10.223	10	1000000200
11.6835	11.0105	10.3028	10	1000000331
11.9891	11.6795	10.3123	10	1000000743
12.2514	7.64673	10.7365	10	1000000419
11.0533	8.79565	10.7905	10	1000000333
11.6522	10.1315	10.7224	10	1000000065
9.3063	11.102	10.8085	10	1000000435
9.85774	9.90215	10.9125	10	1000000740
11.543	11.0161	10.9682	10	1000000688
11.6955	10.8919	11.1694	10	1000000111
12.6627	11.2209	11.3696	10	1000000741
12.0089	9.36119	11.5737	10	1000000040
11.4757	9.46156	11.6324	10	1000000012
12.5215	10.4807	11.601	10	1000000825
9.62503	11.1336	11.5926	10	1000000826
9.26618	11.6492	11.6752	10	1000000827
9.06963	12.161	11.5616	10	1000000244
11.3442	7.39523	11.8191	10	1000000781
10.6026	7.94285	11.8997	10	1000000180
10.1821	8.26388	11.8307	10	1000000064
11.5243	8.02268	11.9383	10	1000000058
10.312	9.24573	12.1122	10	1000000024
9.3285	11.5168	11.9497	10	1000000453
10.0408	7.23764	12.2324	10	1000000828
12.2527	9.2682	12.2264	10	1000000689
9.88524	10.2428	12.259	10	1000000505
9.36406	10.6604	12.2595	10	1000000021
8.59219	12.5545	12.2834	10	1000000528
9.37335	9.32685	12.4351	10	1000000674
11.1607	10.0201	12.4609	10	1000000739
10.2404	10.5918	12.9565	10	1000000310
9.89392	10.8554	12.9615	10	1000000566
10.1126	11.7105	12.9042	10	1000000666
7.44904	12.716	12.902	10	1000000604
11.9432	10.0166	13.0625	10	1000000728
7.92623	10.6264	13.1604	10	1000000525
9.43204	11.5569	13.146	10	1000000702
9.29038	11.8668	13.1012	10	1000000280
10.8348	12.061	13.1778	10	1000000808
8.86709	12.3221	13.1383	10	1000000249
12.4313	12.3141	13.1407	10	1000000763
12.3221	7.36235	13.3693	10	1000000476
10.9734	12.6132	13.3954	10	1000000150
12.1946	11.1996	13.5667	10	1000000809
12.327	12.294	13.5857	10	1000000375
12.1884	8.47646	13.8131	10	1000000760
10.5627	10.9776	13.6938	10	1000000047
17.7732	9.77933	6.02656	10	1000000649
15.0282	9.73643	6.62207	10	1000000786
15.2724	11.3939	6.83291	10	1000000155
14.7853	10.9921	7.00164	10	1000000405
18.7219	11.2144	7.01503	10	1000000829
17.2628	8.1083	7.20763	10	1000000830
16.9073	10.8426	7.29148	10	1000000831
14.8725	11.8816	7.27767	10	1000000832
13.8	12.1369	7.30787	10	1000000783
16.038	9.56007	7.50422	10	1000000691
16.0795	9.06289	7.7269	10	1000000745
12.8512	10.3255	7.60781	10	1000000344
17.5691	6.92693	7.89481	10	1000000833
14.8388	8.12127	7.95653	10	1000000370
16.1301	10.2151	7.94795	10	1000000787
16.7841	10.8687	7.9012	10	1000000215
14.7735	11.396	7.91304	10	1000000431
13.6639	11.8141	7.91289	10	1000000834
16.3811	12.1732	7.97161	10	1000000492
13.9033	8.92192	8.0682	10	1000000650
14.4881	8.96613	8.12729	10	1000000637
12.8004	9.32462	8.19162	10	1000000146
17.1846	9.37226	8.11837	10	1000000835
14.0357	9.66471	8.09271	10	1000000141
17.9314	9.97388	8.19527	10	1000000553
14.2631	10.7377	8.04342	10	1000000628
15.808	10.8561	8.24043	10	1000000506
12.9373	11.2309	8.11196	10	1000000439
16.119	7.53361	8.36497	10	1000000731
15.64	7.60319	8.37855	10	1000000314
16.1744	10.0829	8.339	10	1000000118
14.3821	10.1782	8.33213	10	1000000618
16.3601	6.5728	8.61061	10	1000000836
17.6389	6.86132	8.52222	10	1000000194
16.2939	8.665	8.60447	10	1000000516
15.3645	11.8525	8.54682	10	1000000152
17.2102	11.9757	8.53587	10	1000000574
17.1227	7.31694	8.79941	10	1000000652
13.1627	9.09942	8.81305	10	1000000608
16.5056	11.6603	8.79774	10	1000000056
13.2939	7.39496	9.08271	10	1000000086
16.5803	7.6113	9.02439	10	1000000385
14.6168	7.83803	9.03677	10	1000000390
17.7969	7.84398	9.01751	10	1000000653
16.2829	8.14849	9.03442	10	1000000744
15.4882	12.2493	9.01161	10	1000000129
14.5288	12.4464	8.9748	10	1000000455
16.9476	6.93726	9.25647	10	1000000654
13.9179	7.26776	9.17625	10	1000000694
15.7641	8.91425	9.19265	10	1000000747
15.0485	9.28084	9.22063	10	1000000635
13.5882	11.7453	9.21898	10	1000000537
15.2682	7.24731	9.33866	10	1000000045
15.9607	7.54192	9.50156	10	1000000732
17.203	7.62031	9.46389	10	1000000651
13.7228	9.32703	9.34636	10	1000000750
17.3809	9.46399	9.43594	10	1000000544
18.0192	10.3367	9.54314	10	1000000709
16.5732	7.63835	9.63015	10	1000000789
18.2881	9.52116	9.60417	10	1000000687
17.8662	10.9451	9.6048	10	1000000707
17.1655	7.84888	9.85383	10	1000000837
18.0808	10.3749	9.8391	10	1000000369
13.4293	12.2485	9.8118	10	1000000392
15.9735	12.7444	9.88375	10	1000000692
15.507	6.94841	10.1383	10	1000000748
13.623	7.31348	10.068	10	1000000519
14.0958	7.54844	10.0685	10	1000000134
16.673	7.59674	10.0751	10	1000000838
18.0878	9.94733	10.1084	10	1000000792
14.6275	7.349	10.2994	10	1000000168
13.302	7.62275	10.2587	10	1000000746
13.2517	8.44407	10.2216	10	1000000349
15.5164	9.45656	10.3622	10	1000000184
14.2108	11.7906	10.3555	10	1000000790
13.2114	12.4774	10.4018	10	1000000616
13.0317	11.9697	10.5666	10	1000000642
17.2352	12.3243	10.5859	10	1000000657
17.9444	7.27305	10.6976	10	1000000788
13.1253	7.47512	10.7733	10	1000000751
17.8655	11.5368	10.6916	10	1000000624
12.8494	11.9382	10.7393	10	1000000108
15.2379	6.48672	10.9311	10	1000000839
16.472	7.55938	10.9265	10	1000000627
12.9585	8.17685	10.9186	10	1000000733
13.9886	12.3772	10.9842	10	1000000645
14.2266	7.92415	11.3583	10	1000000782
14.1576	11.0877	11.3755	10	1000000693
17.2229	11.9962	11.3588	10	1000000302
17.79	12.1936	11.3854	10	1000000473
15.2695	6.68725	11.8637	10	1000000735
16.9051	6.87102	11.8266	10	1000000794
16.8129	12.2166	12.0562	10	1000000625
17.1285	7.90775	12.2659	10	1000000145
18.8399	11.9098	12.2917	10	1000000816
17.4396	12.2821	12.3356	10	1000000655
16.4251	8.18949	12.5022	10	1000000791
15.4944	9.48387	12.5578	10	1000000636
13.339	10.6889	12.4548	10	1000000623
15.2522	11.2193	12.5163	10	1000000178
17.2151	7.759	12.6749	10	1000000795
16.7105	12.705	12.7053	10	1000000641
14.7544	7.10039	12.8626	10	1000000767
17.0826	11.3195	12.8651	10	1000000776
16.1662	11.8977	12.8699	10	1000000605
14.1252	6.66524	13.1234	10	1000000758
14.8307	7.13337	13.2839	10	1000000840
16.6636	11.5902	13.3458	10	1000000395
15.4293	11.6261	13.3033	10	1000000422
13.2593	7.16814	13.5681	10	1000000536
15.5529	7.1742	13.5372	10	1000000807
15.8508	8.65334	13.5097	10	1000000647
13.8409	8.77706	13.6747	10	1000000054
12.9347	10.5098	13.8268	10	1000000668
16.7004	11.639	13.8622	10	1000000769
10.6445	15.0539	6.84981	10	1000000841
10.6695	13.4897	7.45774	10	1000000842
11.9553	12.9651	7.73845	10	1000000296
12.1115	14.0858	7.71938	10	1000000560
10.1817	13.0002	7.94141	10	1000000074
10.2329	13.0458	8.33587	10	1000000412
10.0501	16.0416	8.36397	10	1000000223
11.9757	16.1858	8.76777	10	1000000089
10.6904	12.8618	8.97142	10	1000000568
12.2738	12.8551	8.90698	10	1000000305
11.1789	14.5836	9.21079	10	1000000002
9.2582	13.4098	9.3992	10	1000000843
8.77974	14.6502	9.38091	10	1000000798
12.6363	13.0425	9.65338	10	1000000661
9.12559	15.5251	9.71744	10	1000000193
12.7748	16.3984	9.61134	10	1000000602
11.7326	17.8663	9.6975	10	1000000799
12.7586	15.713	9.9125	10	1000000690
8.83156	12.8726	10.0823	10	1000000482
9.06601	15.3846	10.3365	10	1000000659
10.352	15.5211	10.2795	10	1000000242
8.66449	16.4606	10.4157	10	1000000844
10.0631	13.7233	10.5432	10	1000000670
8.91698	16.8436	10.6142	10	1000000044
10.3453	15.6186	10.7222	10	1000000797
12.771	18.9282	10.6738	10	1000000060
11.6121	14.0785	10.988	10	1000000696
10.5816	14.2554	10.9906	10	1000000586
9.09576	14.7439	10.9603	10	1000000006
9.19058	13.1736	11.1579	10	1000000680
10.3329	16.7425	11.2208	10	1000000660
9.97777	17.9984	11.1666	10	1000000845
11.353	18.1888	11.1316	10	1000000451
12.3673	13.4592	11.3328	10	1000000210
9.21168	13.7691	11.4049	10	1000000683
10.2383	13.8793	11.298	10	1000000597
10.2841	15.5938	11.3907	10	1000000293
11.2363	16.3368	11.428	10	1000000665
11.6135	17.4357	11.4093	10	1000000682
9.09889	13.0212	11.691	10	1000000675
9.37368	14.6312	11.6582	10	1000000737
10.6264	15.0744	11.6114	10	1000000756
12.5616	15.7392	11.7582	10	1000000329
12.4435	16.8065	11.847	10	1000000779
10.7765	13.4786	12.0036	10	1000000699
9.60056	16.5852	12.1258	10	1000000053
12.0556	13.2623	12.2555	10	1000000112
11.287	14.3827	12.2696	10	1000000648
10.6931	16.3125	12.2181	10	1000000394
11.5441	17.6037	12.2008	10	1000000091
11.8409	13.6564	12.5153	10	1000000218
12.1222	14.8867	12.5252	10	1000000565
11.0932	18.0396	12.4481	10	1000000846
10.7499	15.4009	12.724	10	1000000583
12.3796	16.3348	12.6199	10	1000000059
12.1387	18.9364	12.865	10	1000000438
12.3645	14.1097	13.16	10	1000000677
12.4426	15.5631	13.2048	10	1000000762
9.01091	16.4247	13.0783	10	1000000640
12.3556	16.5373	13.1216	10	1000000801
8.3126	16.6392	13.1594	10	1000000847
11.7141	17.2312	13.1151	10	1000000774
11.4631	18.3779	13.1788	10	1000000771
9.40616	13.0594	13.3895	10	1000000408
12.3116	13.5002	13.3608	10	1000000240
7.69936	13.6493	13.2711	10	1000000643
9.70763	13.8516	13.2868	10	1000000368
7.71393	14.582	13.3411	10	1000000283
9.73492	16.5007	13.3929	10	1000000265
12.4277	18.1763	13.34	10	1000000017
10.8352	13.9897	13.635	10	1000000711
9.72787	15.6474	13.638	10	1000000546
10.3799	17.4173	13.6316	10	1000000715
12.4382	17.4334	13.5653	10	1000000706
11.2313	18.6172	13.5668	10	1000000685
10.6615	12.8497	13.7895	10	1000000458
8.57552	13.941	13.7355	10	1000000800
9.84298	14.4068	13.755	10	1000000581
11.6571	14.5266	13.7815	10	1000000402
10.5596	14.8807	13.732	10	1000000780
11.7711	15.4817	13.8861	10	1000000169
13.0322	15.0642	5.82082	10	1000000848
14.3551	13.1407	6.21189	10	1000000609
14.4412	13.3736	7.10648	10	1000000554
13.196	13.7576	7.23597	10	1000000023
14.1863	13.159	7.44173	10	1000000154
12.851	14.2685	7.4946	10	1000000701
14.6388	16.6444	7.5075	10	1000000849
13.1806	13.0663	8.00554	10	1000000270
14.2655	14.1041	7.82811	10	1000000388
13.9253	14.8769	7.88245	10	1000000209
13.6771	15.2889	7.96646	10	1000000259
16.5676	13.1587	8.22279	10	1000000850
15.7005	13.604	8.10879	10	1000000119
12.9365	13.7672	8.04922	10	1000000639
15.5551	14.2321	8.13469	10	1000000708
13.7796	14.1972	8.36702	10	1000000081
15.4287	15.2385	8.37402	10	1000000504
14.9279	14.0048	8.57806	10	1000000113
15.452	14.8968	8.59687	10	1000000704
15.0736	15.8413	8.64077	10	1000000529
15.9897	13.2504	8.7301	10	1000000614
13.2376	14.4388	8.85769	10	1000000083
16.1576	14.2264	9.03028	10	1000000103
13.8541	15.6704	9.01658	10	1000000543
15.5788	15.2059	9.22348	10	1000000195
16.1269	15.4042	9.31112	10	1000000447
15.4436	16.6748	9.22394	10	1000000851
14.5237	17.1874	9.22383	10	1000000353
14.7641	14.4529	9.51998	10	1000000577
13.3861	14.8348	9.48204	10	1000000755
14.0615	16.5745	9.43358	10	1000000057
15.4724	14.5603	9.63431	10	1000000802
13.2633	17.655	9.63677	10	1000000183
14.2858	17.7277	9.68046	10	1000000852
16.233	14.6563	9.90058	10	1000000084
14.3242	15.3859	9.91656	10	1000000658
14.012	16.0148	9.83294	10	1000000052
15.3718	13.2967	10.0947	10	1000000749
18.158	14.0398	10.0357	10	1000000585
14.2782	14.8385	10.1301	10	1000000603
14.317	17.7707	10.1505	10	1000000135
15.1343	13.5098	10.2644	10	1000000656
15.996	15.1745	10.3133	10	1000000507
14.6731	16.0781	10.3414	10	1000000082
18.1677	14.7971	10.4645	10	1000000803
15.2367	15.4665	10.4647	10	1000000700
13.8584	16.72	10.5099	10	1000000538
13.846	18.5679	10.5103	10	1000000853
13.3718	12.88	10.7909	10	1000000301
17.0374	13.3183	10.7017	10	1000000720
16.3148	14.6117	10.6907	10	1000000355
17.3202	16.7503	10.7811	10	1000000579
15.5036	17.4228	10.6891	10	1000000284
14.4187	13.1396	10.882	10	1000000465
14.1715	13.6094	10.9733	10	1000000638
17.4772	14.372	10.8839	10	1000000326
18.3092	15.6337	10.9264	10	1000000622
15.2917	16.3059	10.8703	10	1000000854
12.8651	16.4978	11.0587	10	1000000778
14.131	17.0164	10.8825	10	1000000563
16.2317	13.3891	11.1389	10	1000000612
12.8793	15.1707	11.1771	10	1000000466
14.5044	16.5249	11.2037	10	1000000559
18.4533	12.9846	11.4398	10	1000000796
17.347	13.2831	11.4868	10	1000000804
16.5121	14.7382	11.4608	10	1000000584
13.7289	17.8399	11.4783	10	1000000671
14.5266	18.4159	11.4353	10	1000000545
13.3543	18.991	11.4143	10	1000000508
13.0311	14.3722	11.7102	10	1000000599
17.475	14.9122	11.5651	10	1000000805
15.9425	16.9666	11.6196	10	1000000855
14.1055	18.9552	11.6997	10	1000000433
16.5876	14.7301	11.7634	10	1000000632
15.7806	15.6187	11.7322	10	1000000703
15.4962	16.3334	11.7468	10	1000000090
13.232	13.9012	12.0288	10	1000000754
12.8585	15.2378	12.0566	10	1000000418
16.9859	15.8105	12.019	10	1000000158
13.1762	18.9347	12.7321	10	1000000224
14.8333	16.9761	12.882	10	1000000104
13.3388	17.6968	12.9132	10	1000000229
14.6886	13.3712	13.1363	10	1000000631
17.369	16.4726	13.0971	10	1000000672
16.1556	14.7208	13.3591	10	1000000085
15.076	16.9084	13.3935	10	1000000189
13.6035	17.208	13.3383	10	1000000630
17.722	14.8645	13.5614	10	1000000684
9.53428	19.4073	10.706	10	1000000856
9.85099	19.3005	11.3313	10	1000000500
11.4568	19.2172	12.2938	10	1000000857
12.2355	19.6918	12.9404	10	1000000547
13.3677	20.5228	8.77176	10	1000000757
13.8772	19.2382	10.6451	10	1000000858
13.4704	20.1754	11.5883	10	1000000859
12.8569	19.503	12.2839	10	1000000257
14.1241	19.3202	12.4888	10	1000000541
14.3774	5.27828	15.5038	10	1000000611
10.9321	8.38436	14.0843	10	1000000860
12.6072	8.4224	14.0228	10	1000000035
11.4521	9.29916	13.9922	10	1000000676
10.9504	10.6885	13.9301	10	1000000005
12.2295	11.4003	14.0494	10	1000000761
12.5051	7.71979	14.2091	10	1000000522
12.4531	9.13399	14.2353	10	1000000364
10.8158	12.4091	14.2461	10	1000000613
7.82813	10.6357	14.5021	10	1000000389
10.7381	10.7347	14.6553	10	1000000026
11.7097	8.57284	15.1276	10	1000000861
11.0063	10.7305	15.0985	10	1000000552
11.3251	10.8919	15.304	10	1000000759
10.6067	12.2534	15.5203	10	1000000862
10.6598	12.748	15.496	10	1000000589
11.2429	11.7786	15.7125	10	1000000664
12.2551	12.2562	16.39	10	1000000764
8.80229	9.23779	16.8499	10	1000000275
12.0306	9.41874	16.7661	10	1000000863
12.0455	12.7805	16.737	10	1000000864
11.8477	10.2211	17.3831	10	1000000766
12.5196	11.18	17.6655	10	1000000865
11.9272	12.5347	17.6508	10	1000000765
11.5035	9.83933	17.8664	10	1000000866
10.6384	12.0257	19.0203	10	1000000867
15.4963	8.07698	13.9887	10	1000000570
16.614	8.26344	14.0524	10	1000000868
15.7125	7.66365	14.4096	10	1000000869
15.6802	10.7455	14.6197	10	1000000299
13.6362	7.57723	15.0869	10	1000000710
14.0902	9.74486	15.0938	10	1000000004
13.1261	8.07513	15.2492	10	1000000591
13.7053	10.7286	15.5441	10	1000000415
15.7125	11.5034	15.5268	10	1000000551
15.0353	12.1359	15.7947	10	1000000716
16.1695	9.46144	16.0641	10	1000000727
15.9301	9.82763	16.1636	10	1000000512
13.4926	11.9434	17.285	10	1000000811
15.1627	10.7433	17.462	10	1000000810
11.8831	12.976	14.0418	10	1000000705
9.26337	14.7447	13.9856	10	1000000513
11.3017	16.657	14.0852	10	1000000593
10.436	17.4631	14.0451	10	1000000773
12.0394	18.9767	14.097	10	1000000197
10.2761	14.4506	14.2214	10	1000000723
10.7359	12.9201	14.5106	10	1000000042
12.6581	14.5197	14.4023	10	1000000726
10.5352	16.5145	14.4576	10	1000000279
9.48127	16.9986	14.4555	10	1000000667
11.6367	18.715	14.4212	10	1000000870
11.226	17.3222	14.6708	10	1000000617
12.0548	17.843	14.5531	10	1000000714
10.3753	17.9444	14.6553	10	1000000871
11.7074	18.5133	14.6298	10	1000000872
10.8646	14.7534	14.8184	10	1000000697
10.659	15.9618	14.8715	10	1000000561
10.741	16.8663	14.9635	10	1000000309
9.37558	17.7926	14.863	10	1000000003
12.7278	16.7319	15.1582	10	1000000448
9.76786	17.5309	15.0352	10	1000000812
10.8997	17.6655	15.0227	10	1000000557
10.644	17.7493	15.0419	10	1000000806
10.4559	13.9724	15.3228	10	1000000681
11.5884	16.7576	15.2773	10	1000000575
11.7233	17.4776	15.3115	10	1000000729
12.1525	15.7724	15.4148	10	1000000277
11.5294	17.2131	15.4789	10	1000000725
11.3144	18.0462	15.5954	10	1000000775
10.5265	14.3575	15.7877	10	1000000582
9.42978	15.9631	15.8352	10	1000000873
11.2789	16.7059	15.916	10	1000000601
11.1851	14.1473	16.1785	10	1000000813
12.7815	15.9457	16.3361	10	1000000713
11.97	15.6698	16.5259	10	1000000502
10.2619	16.4245	16.5247	10	1000000322
11.2684	16.5229	16.5237	10	1000000717
11.3988	18.2615	16.61	10	1000000814
11.8729	14.3943	16.8162	10	1000000445
12.4208	18.264	16.8109	10	1000000874
11.1689	14.0356	17.0573	10	1000000153
11.1293	13.8916	17.2572	10	1000000718
11.0621	13.5433	17.4905	10	1000000411
11.2353	13.1177	17.5784	10	1000000875
12.6693	15.1078	18.2163	10	1000000423
10.5178	15.6126	18.0673	10	1000000815
9.92846	17.3635	18.9197	10	1000000222
12.0679	16.744	19.2529	10	1000000876
16.5593	12.8399	13.9028	10	1000000818
15.9488	12.9014	14.0104	10	1000000777
14.4833	13.3595	14.0303	10	1000000817
15.6608	16.0182	14.2847	10	1000000819
17.6128	13.8706	14.454	10	1000000307
17.6774	15.1226	14.6324	10	1000000820
12.978	14.8961	14.9548	10	1000000125
16.357	15.2866	14.9621	10	1000000127
15.4487	16.3475	14.8895	10	1000000457
16.2478	17.3122	15.0452	10	1000000877
15.3481	13.9192	15.2524	10	1000000131
15.2241	16.0192	15.3351	10	1000000878
13.229	16.3289	15.2975	10	1000000456
12.9513	16.7254	15.5152	10	1000000879
16.6556	15.7785	15.7885	10	1000000880
13.7306	16.5713	15.7849	10	1000000881
17.1309	14.7081	15.8544	10	1000000562
12.8668	14.5743	16.1252	10	1000000772
16.1607	13.2132	16.5655	10	1000000571
15.6349	14.8732	16.6118	10	1000000882
13.7496	14.5425	17.1415	10	1000000255
15.2314	15.6644	17.0577	10	1000000722
14.6226	16.0252	17.0408	10	1000000028
16.428	12.8812	17.2934	10	1000000883
12.8262	16.1693	17.3472	10	1000000534
13.8204	13.8293	17.734	10	1000000620
13.9157	13.8683	18.1991	10	1000000770
15.0466	6.26443	8.42884	11	1000000314
13.4627	5.1371	9.13219	11	1000000130
17.1049	6.21972	9.2663	11	1000000194
18.0386	6.18001	9.5935	11	1000000884
15.5584	6.06028	9.81661	11	1000000885
18.0344	6.29275	10.0379	11	1000000886
16.6957	5.792	10.6998	11	1000000793
14.458	5.8346	12.7827	11	1000000758
13.3434	6.22432	13.1492	11	1000000734
11.1829	12.3627	6.86803	11	1000000736
11.6356	10.8067	7.31686	11	1000000121
9.58088	10.3577	7.54577	11	1000000425
12.3105	10.9575	8.0828	11	1000000644
9.83815	12.6666	8.12714	11	1000000482
11.8421	12.7108	8.36088	11	1000000842
12.2496	9.78838	8.59	11	1000000619
10.6371	12.4567	8.48564	11	1000000822
12.4312	12.6584	8.87895	11	1000000080
12.5258	9.55722	9.01541	11	1000000608
11.6527	9.711	8.96516	11	1000000146
12.0344	8.42439	9.17192	11	1000000823
10.2471	9.39923	9.60789	11	1000000273
12.1322	10.5671	9.71252	11	1000000439
8.82908	12.5243	9.63857	11	1000000683
12.4467	7.70501	9.89057	11	1000000751
10.4751	12.4053	9.85162	11	1000000214
10.9666	9.01817	10.0143	11	1000000000
10.1623	9.80263	10.1104	11	1000000607
11.2232	11.7409	10.137	11	1000000511
12.6274	8.13488	10.4107	11	1000000058
9.59306	10.4719	10.2937	11	1000000200
12.5571	6.50277	10.5015	11	1000000887
11.2408	8.93234	10.4985	11	1000000381
11.1353	10.7819	10.5204	11	1000000331
11.9475	12.0543	10.5491	11	1000000808
11.2883	8.37153	10.944	11	1000000025
11.5578	10.4308	11.0104	11	1000000065
11.3486	10.8796	10.9941	11	1000000742
11.1429	11.7341	10.9958	11	1000000688
9.39556	12.5935	10.9355	11	1000000675
11.4709	7.72331	11.31	11	1000000419
12.1196	8.67208	11.3308	11	1000000733
9.72283	10.1593	11.4227	11	1000000740
9.31525	11.6382	11.4938	11	1000000824
9.35343	12.3716	11.447	11	1000000670
10.1689	9.07134	11.6355	11	1000000333
11.5241	9.52066	11.5764	11	1000000728
12.1846	11.2389	11.6286	11	1000000809
10.1077	8.32692	12.1175	11	1000000064
9.77332	9.19413	12.0696	11	1000000828
12.3324	11.0225	12.0255	11	1000000111
9.33733	11.2108	12.0597	11	1000000453
10.5986	7.82927	12.2372	11	1000000180
10.9798	8.72205	12.1792	11	1000000689
10.4167	9.12552	12.337	11	1000000024
9.45201	10.7383	12.2787	11	1000000702
11.5469	8.78252	12.568	11	1000000781
9.21142	9.45984	12.4446	11	1000000505
10.8902	10.525	12.4541	11	1000000739
9.7455	9.5788	12.689	11	1000000674
9.8763	10.3165	12.6714	11	1000000566
10.0335	11.0909	12.7316	11	1000000666
10.678	12.0544	12.6799	11	1000000699
9.26567	11.7137	13.0051	11	1000000280
9.41085	12.349	12.9509	11	1000000827
11.6735	8.46603	13.0576	11	1000000760
10.6832	10.515	13.1386	11	1000000310
10.7316	11.404	13.1119	11	1000000826
12.4808	11.9469	13.193	11	1000000761
10.6308	12.3426	13.21	11	1000000458
7.31577	11.1518	13.2998	11	1000000888
12.0376	7.6954	13.7429	11	1000000522
14.8445	10.5644	5.85741	11	1000000889
18.6226	11.1488	6.40558	11	1000000829
14.9287	11.8205	6.33945	11	1000000155
13.5794	10.3634	7.22383	11	1000000890
16.1449	10.3105	7.28717	11	1000000786
15.0216	11.5733	7.23268	11	1000000431
15.98	9.37127	7.57209	11	1000000787
13.4133	9.4645	7.48996	11	1000000650
15.6805	10.2983	7.51757	11	1000000691
15.4993	10.812	7.47915	11	1000000405
16.8991	11.4324	7.39322	11	1000000831
13.3875	9.92397	7.66797	11	1000000344
14.0691	9.95838	7.64101	11	1000000141
13.284	11.7562	7.60382	11	1000000270
16.2225	7.67058	7.97347	11	1000000385
15.4412	8.18333	8.00947	11	1000000731
15.8122	8.39135	7.84899	11	1000000370
14.0862	10.8841	7.9141	11	1000000628
16.8507	11.322	7.85111	11	1000000215
16.2251	12.1667	7.89195	11	1000000708
14.5994	8.46498	8.11411	11	1000000390
14.4318	9.428	8.13013	11	1000000618
16.637	9.85203	8.09293	11	1000000745
15.8747	10.0566	8.05099	11	1000000747
15.5162	12.6711	8.11963	11	1000000129
17.1929	7.6142	8.32723	11	1000000833
16.0521	9.07323	8.31969	11	1000000744
13.0054	9.14222	8.35727	11	1000000785
13.6333	10.0707	8.43793	11	1000000750
14.2192	10.7479	8.39786	11	1000000537
14.3066	11.3958	8.41628	11	1000000152
14.3787	12.0114	8.28448	11	1000000783
17.1393	7.25979	8.66779	11	1000000653
16.4748	7.57991	8.66609	11	1000000830
15.124	12.3343	8.62065	11	1000000455
16.5418	12.6206	8.54778	11	1000000056
16.5224	6.99836	8.83088	11	1000000654
17.3658	7.93015	8.88309	11	1000000836
14.9555	8.79452	8.75563	11	1000000637
15.8827	8.72005	8.84123	11	1000000732
17.0822	7.08574	9.08329	11	1000000789
13.5672	7.78749	9.04205	11	1000000086
14.8995	10.8651	8.92336	11	1000000506
15.5697	11.4256	8.92937	11	1000000118
13.4256	12.0369	9.02347	11	1000000392
16.6287	12.7951	9.02971	11	1000000574
17.2163	7.4586	9.17222	11	1000000651
16.9403	8.62975	9.24237	11	1000000835
16.4488	6.74331	9.44015	11	1000000652
15.8961	6.91903	9.35533	11	1000000730
17.7136	7.15447	9.51767	11	1000000837
13.1427	7.32303	9.44913	11	1000000694
14.082	8.15108	9.45265	11	1000000134
18.1624	10.0506	9.43276	11	1000000707
16.6831	10.785	9.38961	11	1000000709
14.5411	7.40422	9.57337	11	1000000045
17.7313	9.52459	9.74197	11	1000000369
15.49	9.81104	9.69737	11	1000000516
15.5478	6.86678	9.84287	11	1000000748
16.3012	9.16092	9.82935	11	1000000544
13.3411	9.92612	9.80368	11	1000000753
13.6987	10.6878	9.83957	11	1000000635
16.5917	11.7783	9.84798	11	1000000850
13.7719	12.1023	9.85642	11	1000000834
16.5573	12.3866	9.97365	11	1000000103
13.243	6.98016	10.1365	11	1000000519
16.9677	8.14946	10.1443	11	1000000627
18.6231	10.2355	10.1309	11	1000000687
18.2311	10.9929	10.0821	11	1000000792
15.5462	7.68828	10.3309	11	1000000168
13.3951	12.7572	10.3102	11	1000000616
17.6223	11.4366	10.5883	11	1000000816
16.925	7.11629	10.7842	11	1000000794
14.1963	7.36127	10.8971	11	1000000839
17.8768	8.02446	10.9627	11	1000000788
18.4038	9.89426	11.0538	11	1000000624
13.7872	10.1623	10.9162	11	1000000825
14.2104	12.2109	11.0206	11	1000000754
15.1951	6.46885	11.2727	11	1000000735
16.6979	9.86361	11.1932	11	1000000838
18.1281	11.8355	11.2032	11	1000000473
13.6474	6.62023	11.4438	11	1000000891
13.5238	7.32015	11.4661	11	1000000840
14.2906	12.3436	11.3633	11	1000000108
15.8134	10.5329	11.621	11	1000000184
17.4092	11.9287	11.6161	11	1000000302
13.0577	12.3986	11.5464	11	1000000763
14.8252	8.11667	11.7947	11	1000000807
18.0934	9.01458	11.8761	11	1000000776
14.377	10.1657	11.853	11	1000000892
13.6778	11.3466	11.8571	11	1000000693
16.6149	6.77391	12.0872	11	1000000795
13.8726	12.0351	12.0619	11	1000000645
13.9407	10.3645	12.2896	11	1000000623
15.3339	12.7461	12.2599	11	1000000777
14.7769	6.92616	12.4109	11	1000000767
16.4393	7.9488	12.4089	11	1000000145
15.4399	11.0467	12.6408	11	1000000422
18.1028	12.4838	12.7181	11	1000000655
16.893	11.4935	13.0001	11	1000000818
16.4275	12.2389	12.8633	11	1000000769
16.8505	8.11674	13.1501	11	1000000868
15.4964	10.9735	13.1069	11	1000000395
15.0793	11.6266	13.0242	11	1000000178
14.3427	6.86501	13.3572	11	1000000710
14.176	9.85874	13.283	11	1000000782
15.0859	10.0171	13.3158	11	1000000636
13.6272	7.07254	13.6591	11	1000000476
17.6204	10.7595	13.5426	11	1000000893
10.5275	14.0418	7.6708	11	1000000412
11.3419	14.2535	7.72727	11	1000000296
12.2928	14.3472	7.6144	11	1000000894
12.6048	15.0658	7.79831	11	1000000848
10.4027	14.5257	7.9135	11	1000000841
12.2404	13.8618	8.11328	11	1000000560
11.8482	13.3845	8.78938	11	1000000305
12.0898	17.755	9.00991	11	1000000895
9.15446	14.2407	9.22484	11	1000000798
10.3216	14.3191	9.13064	11	1000000843
11.2786	14.7782	9.15313	11	1000000223
11.8913	16.7571	9.24352	11	1000000089
11.5643	16.2646	9.4728	11	1000000799
10.1607	13.6778	9.62056	11	1000000568
12.4333	13.9749	9.5971	11	1000000695
8.98176	14.8761	9.71512	11	1000000193
10.0878	15.038	9.62421	11	1000000242
12.7634	15.8697	9.65119	11	1000000602
8.96615	16.1842	9.61748	11	1000000044
12.0934	15.4292	9.92394	11	1000000779
12.4105	14.1071	10.0965	11	1000000083
9.07314	14.9825	10.0316	11	1000000844
9.2486	16.5756	9.98445	11	1000000896
11.9856	13.0381	10.368	11	1000000661
10.2747	13.1499	10.2948	11	1000000680
10.5743	15.404	10.2784	11	1000000002
10.0458	14.3071	10.5067	11	1000000597
11.7704	17.2564	10.5488	11	1000000451
10.949	13.2188	10.7653	11	1000000743
11.9683	14.8419	10.7969	11	1000000599
9.29211	15.0728	10.6375	11	1000000659
11.1345	16.1926	10.7982	11	1000000846
10.7318	16.7203	10.7306	11	1000000682
12.7723	17.3989	10.8064	11	1000000774
10.0279	17.9724	10.792	11	1000000856
12.6243	12.9289	11.0055	11	1000000642
12.5275	13.7796	11.0437	11	1000000210
11.1448	13.8541	11.018	11	1000000780
10.9158	14.4057	11.2185	11	1000000586
12.0067	16.1529	11.1767	11	1000000690
12.6273	14.4766	11.3804	11	1000000696
10.2887	15.3647	11.323	11	1000000006
10.875	15.7201	11.3662	11	1000000394
12.7258	15.1871	11.6032	11	1000000565
11.6946	16.1204	11.6215	11	1000000665
9.61738	14.0474	11.7518	11	1000000756
10.9721	15.9418	11.8235	11	1000000293
12.5493	16.0137	11.8026	11	1000000329
9.41936	16.352	11.7832	11	1000000845
10.2694	16.6027	11.7496	11	1000000660
10.7186	17.5014	11.8578	11	1000000897
12.7399	13.0675	12.21	11	1000000240
12.0808	13.177	12.2666	11	1000000218
10.5878	15.6434	12.3294	11	1000000583
9.72599	16.5868	12.2593	11	1000000265
9.3337	16.6198	12.2682	11	1000000053
12.4864	17.0589	12.2567	11	1000000059
11.6611	19.1222	12.2102	11	1000000859
9.56574	15.6589	12.3714	11	1000000797
9.85659	17.0722	12.4348	11	1000000715
7.73893	18.5	12.4952	11	1000000898
7.04029	13.7169	12.6946	11	1000000604
7.17789	14.4983	12.7425	11	1000000899
9.90945	16.6439	12.6686	11	1000000640
10.4042	17.0192	12.7145	11	1000000900
12.2818	17.9373	12.7025	11	1000000870
11.4602	18.2807	12.6702	11	1000000857
8.78776	13.4104	12.995	11	1000000800
10.0823	13.8622	12.88	11	1000000648
12.0162	18.4608	13.006	11	1000000771
11.1815	19.0237	12.8949	11	1000000685
7.9991	14.1018	13.1631	11	1000000283
10.0915	16.1599	13.0571	11	1000000737
10.4487	17.0682	13.0697	11	1000000847
11.8285	17.1314	13.2213	11	1000000091
10.4365	17.3455	13.154	11	1000000871
12.7357	17.4456	13.0721	11	1000000801
12.3396	18.3319	13.0766	11	1000000438
9.88188	18.3907	13.406	11	1000000773
9.47153	12.931	13.4817	11	1000000368
10.5332	13.2164	13.4627	11	1000000711
10.3559	14.2157	13.5226	11	1000000150
8.19376	14.3766	13.5231	11	1000000643
12.5887	16.9102	13.5371	11	1000000872
12.0049	14.0123	13.8549	11	1000000726
11.7051	14.6405	13.7746	11	1000000402
12.281	16.2151	13.6726	11	1000000593
14.9492	13.9727	6.13223	11	1000000609
13.5103	13.1466	6.68325	11	1000000701
14.1824	13.6124	7.23101	11	1000000554
14.521	14.2561	7.33509	11	1000000388
12.9687	14.3852	7.30405	11	1000000821
13.1306	14.0561	7.4316	11	1000000023
14.1288	13.354	7.71189	11	1000000154
15.3358	13.5687	7.70563	11	1000000901
16.0672	13.2834	7.98523	11	1000000902
13.9206	14.2474	8.023	11	1000000639
14.3431	14.8156	7.96086	11	1000000259
13.8296	14.9348	7.89928	11	1000000209
15.2742	14.2891	8.17227	11	1000000704
13.7891	15.2729	8.15854	11	1000000081
15.471	16.0088	8.39209	11	1000000529
15.4927	14.6349	8.5294	11	1000000113
14.6448	16.0901	8.62584	11	1000000504
14.9283	14.4337	8.79828	11	1000000119
16.5264	14.9703	9.00988	11	1000000851
13.3198	16.2233	8.9307	11	1000000543
14.2329	16.3302	9.03113	11	1000000849
16.5808	13.0435	9.17372	11	1000000492
16.3881	14.182	9.19013	11	1000000720
16.342	15.3727	9.24973	11	1000000195
12.8482	12.8699	9.36426	11	1000000755
13.995	16.8575	9.35399	11	1000000057
14.2934	17.6943	9.396	11	1000000852
16.5039	12.9646	9.661	11	1000000657
16.4315	14.4352	9.60009	11	1000000447
15.664	12.8449	9.81899	11	1000000832
18.1882	13.3617	9.83118	11	1000000903
15.3955	14.9085	9.85553	11	1000000749
13.3849	15.1533	9.90464	11	1000000778
15.4047	13.5117	10.099	11	1000000612
16.3157	13.9079	10.1358	11	1000000614
14.5819	14.8227	10.0577	11	1000000577
16.3554	15.095	10.1621	11	1000000084
13.8988	16.2507	10.0993	11	1000000603
14.8065	14.0508	10.2964	11	1000000656
17.6795	14.1201	10.2685	11	1000000803
18.337	14.2325	10.3811	11	1000000585
15.6712	15.0737	10.2556	11	1000000507
14.5474	15.5246	10.2972	11	1000000658
15.6073	13.5595	10.5962	11	1000000700
13.746	16.3266	10.5444	11	1000000538
15.5296	17.5322	10.5525	11	1000000284
13.4799	12.915	10.6732	11	1000000741
14.2871	13.2847	10.7205	11	1000000465
16.5114	14.6648	10.8069	11	1000000584
14.5062	14.7671	10.7012	11	1000000854
16.1104	15.4411	10.7771	11	1000000355
14.4119	16.7835	10.8459	11	1000000563
14.9261	17.515	10.7577	11	1000000135
17.4201	13.1625	11.0203	11	1000000805
15.3388	14.4124	10.8952	11	1000000703
14.8263	16.2266	10.875	11	1000000082
18.0158	16.9593	10.994	11	1000000579
15.1264	17.9964	10.9763	11	1000000545
13.2064	18.3748	11.0306	11	1000000183
13.4014	13.2576	11.2015	11	1000000301
16.8655	13.6489	11.2343	11	1000000632
13.5825	14.2884	11.1836	11	1000000466
17.6766	14.7176	11.1494	11	1000000326
18.1936	15.5655	11.0948	11	1000000622
14.5061	18.9495	11.1793	11	1000000853
14.5408	14.008	11.5512	11	1000000638
15.8354	15.917	11.658	11	1000000855
17.4381	12.9807	11.8166	11	1000000804
15.9568	14.62	11.8215	11	1000000802
13.3233	18.8925	11.7558	11	1000000508
14.2425	18.8313	11.8057	11	1000000433
18.3223	13.403	12.0519	11	1000000796
16.0283	13.6732	12.0589	11	1000000692
14.1129	14.78	12.0481	11	1000000559
12.9298	17.3395	12.0982	11	1000000229
13.3496	16.0884	12.2323	11	1000000418
13.7021	19.068	12.2398	11	1000000257
17.1135	14.0179	12.5328	11	1000000684
13.4506	16.8862	12.5646	11	1000000762
13.0029	18.1389	12.481	11	1000000671
12.9783	12.9855	12.622	11	1000000112
18.46	13.7083	12.6186	11	1000000820
15.4615	16.5123	12.7628	11	1000000090
17.6652	16.5265	12.6885	11	1000000877
13.2247	17.2969	12.7141	11	1000000104
13.7857	18.0337	12.5992	11	1000000017
14.0765	17.0945	12.8547	11	1000000630
12.9409	18.5185	12.8504	11	1000000224
13.5476	19.0618	12.8802	11	1000000904
17.1541	12.8501	13.2303	11	1000000641
15.0403	12.9307	13.0315	11	1000000817
13.1585	13.017	13.1303	11	1000000375
14.6188	17.3589	13.2351	11	1000000541
13.9573	17.3258	13.2487	11	1000000189
14.9557	17.7487	13.4176	11	1000000905
16.4548	14.9872	13.6538	11	1000000085
14.8612	13.0226	13.8059	11	1000000631
13.4708	17.4796	13.7523	11	1000000906
9.51494	19.4345	9.97296	11	1000000500
12.4739	20.12	12.6494	11	1000000547
12.2943	19.3438	13.825	11	1000000197
13.4658	20.2938	8.17233	11	1000000757
13.8722	19.9754	10.9829	11	1000000858
11.5179	9.25539	14.0172	11	1000000860
11.0274	10.1927	13.9969	11	1000000005
10.9877	10.5306	13.9542	11	1000000026
12.2873	9.27731	14.1714	11	1000000668
12.2466	9.77353	14.4948	11	1000000364
7.60188	11.0515	14.4112	11	1000000389
11.2423	12.6844	14.6438	11	1000000705
11.0837	10.5894	15.0325	11	1000000552
10.972	11.5255	15.4465	11	1000000759
11.9655	12.1956	15.4782	11	1000000764
12.6377	10.2672	15.7542	11	1000000861
11.216	9.45804	16.5667	11	1000000863
12.2947	12.4404	16.536	11	1000000811
12.4159	7.68091	17.362	11	1000000907
12.7378	10.2659	17.4476	11	1000000908
12.4906	10.8219	17.7115	11	1000000766
12.1391	12.3979	17.7678	11	1000000865
11.0249	12.7667	17.6851	11	1000000411
11.8093	11.8853	17.9639	11	1000000909
12.1434	12.208	18.08	11	1000000765
12.13	10.6186	19.0968	11	1000000866
13.6153	7.07728	13.9884	11	1000000536
15.535	7.60078	14.0194	11	1000000869
15.3673	8.17759	14.1751	11	1000000570
15.2452	8.3739	14.2235	11	1000000647
16.5127	11.5582	14.1563	11	1000000605
15.5775	7.57224	14.4178	11	1000000910
15.1586	8.52218	14.3848	11	1000000054
15.7657	8.66927	14.3475	11	1000000791
18.7963	10.5162	14.5937	11	1000000911
15.6517	10.7974	14.5796	11	1000000299
16.2608	8.87429	14.9293	11	1000000912
15.152	8.29036	15.12	11	1000000727
14.3015	9.60293	15.0388	11	1000000004
13.3494	7.77174	15.2689	11	1000000591
15.3795	7.98617	15.3597	11	1000000913
15.3292	7.978	15.6604	11	1000000914
15.4228	11.7546	16.0238	11	1000000716
13.4588	11.4054	16.1897	11	1000000915
13.4998	9.16643	17.2439	11	1000000916
16.0341	10.2572	17.4872	11	1000000512
16.6725	12.6384	18.6426	11	1000000917
9.46195	14.124	13.9804	11	1000000723
11.2391	17.4344	14.061	11	1000000706
12.7793	17.5219	13.9771	11	1000000729
12.1069	18.3533	14.0821	11	1000000775
10.2925	16.1589	14.1523	11	1000000546
11.3773	16.2339	14.2619	11	1000000279
12.3342	18.1531	14.1964	11	1000000714
11.188	15.4642	14.4494	11	1000000561
11.4773	16.6513	14.3619	11	1000000169
11.2186	17.3828	14.5074	11	1000000557
10.2486	17.1621	14.6387	11	1000000667
10.1392	18.3071	14.6711	11	1000000812
11.8633	17.1545	14.8956	11	1000000575
9.32346	18.1498	14.8785	11	1000000003
12.3534	18.895	14.7832	11	1000000918
10.3413	12.8371	15.0285	11	1000000681
10.6849	13.2484	14.975	11	1000000042
10.4526	13.8726	15.0982	11	1000000589
11.1444	17.6204	15.1129	11	1000000617
10.2846	15.4904	15.3053	11	1000000513
11.2728	17.3708	15.2311	11	1000000725
9.97534	13.7709	15.8055	11	1000000862
12.328	15.0004	15.6734	11	1000000125
12.2365	16.35	15.7982	11	1000000713
11.5785	16.7868	15.661	11	1000000806
10.9415	18.3179	15.6686	11	1000000814
11.408	18.5718	15.7598	11	1000000874
8.87274	15.9515	15.8899	11	1000000873
12.0814	14.1147	16.1833	11	1000000864
12.6226	15.1486	16.1891	11	1000000813
11.036	15.2322	16.2094	11	1000000697
11.4343	16.8273	16.1743	11	1000000717
12.0263	15.765	16.4866	11	1000000502
12.052	14.0506	16.6673	11	1000000277
10.9178	15.898	16.6279	11	1000000601
11.3619	16.2964	16.5614	11	1000000876
12.1653	15.7134	16.8321	11	1000000445
10.985	14.6516	17.0215	11	1000000718
11.5384	14.0354	17.3044	11	1000000153
10.9382	15.4281	17.2649	11	1000000919
11.51	18.6535	17.315	11	1000000920
11.0742	13.5653	17.461	11	1000000867
12.6773	15.914	17.5166	11	1000000534
10.7269	16.7333	17.4095	11	1000000322
10.7696	14.1837	17.9172	11	1000000875
10.5244	15.8173	17.8484	11	1000000921
12.2598	15.2951	18.1265	11	1000000423
11.523	15.5126	18.0313	11	1000000922
9.93207	15.7057	18.1174	11	1000000815
10.1692	18.3431	19.6817	11	1000000222
18.3429	13.2061	14.0076	11	1000000307
16.5309	14.997	13.9143	11	1000000819
17.0786	16.7859	14.0034	11	1000000672
15.9465	13.0025	14.4169	11	1000000551
13.2371	14.5122	14.4907	11	1000000878
15.6796	13.8099	14.5816	11	1000000880
12.8787	15.0506	14.6684	11	1000000881
13.0446	14.6072	14.8916	11	1000000923
13.0612	16.6516	14.8807	11	1000000456
13.2898	15.3817	15.1157	11	1000000879
15.6006	16.022	15.0088	11	1000000457
14.5539	14.6446	15.264	11	1000000882
18.4271	14.3476	15.5129	11	1000000562
16.1401	15.7173	15.536	11	1000000127
13.3931	16.645	15.9568	11	1000000448
14.4645	16.6845	15.9711	11	1000000722
16.6721	13.1843	16.2214	11	1000000883
15.2092	13.9459	16.2117	11	1000000131
14.0552	14.8179	16.245	11	1000000255
14.6297	16.3512	16.6294	11	1000000028
13.333	14.0153	16.8724	11	1000000772
13.1717	14.7194	17.0997	11	1000000924
15.7596	13.2897	17.4845	11	1000000571
14.4147	14.3311	17.7819	11	1000000620
13.1134	13.7197	18.3368	11	1000000770
11.2216	19.4544	14.1886	11	1000000925
11.8132	6.06871	10.603	12	1000000926
14.5771	5.80828	8.52418	12	1000000314
17.049	6.34055	9.04059	12	1000000653
13.2182	4.55538	9.88743	12	1000000927
17.2474	6.08866	9.89094	12	1000000793
17.1886	5.73455	10.077	12	1000000194
13.9241	5.97732	12.4095	12	1000000758
14.4256	5.6338	13.4742	12	1000000928
11.3007	11.5141	6.79973	12	1000000929
10.7727	12.5883	6.83325	12	1000000482
11.0012	10.8382	7.13151	12	1000000121
12.3546	12.729	7.55419	12	1000000894
12.6369	10.9569	7.69419	12	1000000930
9.78314	12.1748	7.74757	12	1000000425
12.631	11.4084	8.11277	12	1000000644
10.3828	12.3279	8.13867	12	1000000736
12.3512	8.9236	8.66177	12	1000000823
12.7284	11.9556	8.60795	12	1000000842
12.1448	12.7468	8.56268	12	1000000822
11.6377	9.88829	8.72522	12	1000000619
11.3362	8.8059	8.9567	12	1000000751
10.6938	12.7263	8.95919	12	1000000214
8.63007	11.5553	9.17806	12	1000000683
12.7142	12.2351	9.16639	12	1000000931
9.1603	9.43782	9.49931	12	1000000932
10.2234	9.40501	9.52068	12	1000000273
12.3306	9.96994	9.43011	12	1000000608
11.4303	11.6027	9.4235	12	1000000511
9.7399	9.52064	9.67266	12	1000000933
12.5311	7.29152	9.82364	12	1000000887
12.0904	7.74931	9.8769	12	1000000694
10.9437	10.1922	9.91149	12	1000000146
9.77727	10.1295	10.1188	12	1000000607
8.98068	12.3249	10.1232	12	1000000675
12.0355	7.91697	10.3626	12	1000000840
9.1148	10.8165	10.3043	12	1000000200
12.4592	11.0376	10.2517	12	1000000809
12.3227	11.3123	10.3373	12	1000000635
11.1802	9.18488	10.5261	12	1000000728
10.8823	9.58912	10.5555	12	1000000000
11.7197	10.1641	10.5011	12	1000000439
12.2529	8.49379	10.6365	12	1000000381
11.0604	11.5116	10.7549	12	1000000688
11.5106	12.4824	10.8779	12	1000000661
10.9099	7.48647	11.3956	12	1000000934
9.74691	9.0805	11.385	12	1000000935
9.57753	10.1886	11.6027	12	1000000702
9.49848	10.9839	11.5889	12	1000000740
11.0606	7.75052	11.8586	12	1000000419
10.2238	8.78263	11.7591	12	1000000689
11.53	9.35391	11.7247	12	1000000025
9.73525	9.00516	12.0267	12	1000000333
9.47738	10.8067	12.102	12	1000000453
10.2037	8.01385	12.243	12	1000000180
11.4931	9.29249	12.3121	12	1000000733
9.80166	9.76972	12.208	12	1000000674
9.67942	7.76374	12.4084	12	1000000064
9.20979	9.07406	12.4643	12	1000000505
10.4089	9.05317	12.509	12	1000000024
9.47143	10.787	12.3927	12	1000000739
8.85062	11.4586	12.4145	12	1000000670
10.5403	11.5967	12.5512	12	1000000458
10.0127	10.0239	12.6169	12	1000000566
9.88801	10.5683	12.7146	12	1000000666
10.3355	12.7497	12.6417	12	1000000711
9.02633	9.80818	12.8983	12	1000000888
9.50948	10.8763	12.9114	12	1000000828
9.41064	11.3838	12.9568	12	1000000280
10.7893	10.0505	13.1596	12	1000000310
11.6883	10.219	13.074	12	1000000781
10.784	10.8294	13.0491	12	1000000026
10.654	11.4085	13.0506	12	1000000699
9.99653	11.5723	13.1679	12	1000000824
9.28326	12.2541	13.0705	12	1000000368
11.9169	7.83879	13.2863	12	1000000936
11.1614	10.1461	13.528	12	1000000005
12.5331	7.6819	13.8396	12	1000000522
14.2872	10.6381	5.12591	12	1000000937
14.5054	12.2566	5.76718	12	1000000155
14.2475	11.9137	6.07491	12	1000000701
18.7487	10.093	6.49125	12	1000000829
12.9791	9.62144	6.8638	12	1000000650
15.8052	7.30986	7.33272	12	1000000385
15.2161	8.64441	7.33341	12	1000000938
13.8039	8.94539	7.29513	12	1000000390
13.1786	9.71798	7.3456	12	1000000785
15.9272	10.596	7.23736	12	1000000708
13.1388	10.8774	7.19712	12	1000000750
15.1375	10.8391	7.2827	12	1000000691
15.5609	9.55595	7.5127	12	1000000889
16.792	10.9225	7.52386	12	1000000786
16.7894	10.6685	7.71995	12	1000000215
13.8143	10.8375	7.73419	12	1000000270
16.0607	11.2999	7.63919	12	1000000747
16.7235	11.3727	7.69137	12	1000000831
14.297	9.22816	8.00754	12	1000000537
13.1509	10.231	7.93365	12	1000000344
13.2858	12.3633	7.92346	12	1000000392
14.675	8.37136	8.17663	12	1000000731
13.9603	9.71367	8.03224	12	1000000141
15.6669	10.0706	8.14598	12	1000000744
16.7088	10.6411	8.07343	12	1000000745
14.024	10.8431	8.22756	12	1000000628
16.3776	7.47806	8.44551	12	1000000730
16.1536	7.74735	8.35923	12	1000000833
15.3364	8.10694	8.30552	12	1000000787
14.257	8.96187	8.48779	12	1000000618
15.8314	9.11893	8.61402	12	1000000732
13.1877	10.3491	8.53349	12	1000000890
16.5788	11.3019	8.63431	12	1000000709
14.3603	11.625	8.46623	12	1000000783
14.9871	12.2085	8.6226	12	1000000455
17.3838	6.67996	8.88763	12	1000000789
13.258	11.9324	8.85209	12	1000000755
17.188	8.24225	8.90407	12	1000000369
14.5711	8.96884	8.95622	12	1000000637
17.8458	8.9516	9.0918	12	1000000707
12.9823	10.3318	9.03024	12	1000000152
13.6308	12.6833	8.97905	12	1000000901
16.0612	7.21106	9.25759	12	1000000654
14.7094	7.54568	9.22939	12	1000000885
13.3906	8.11401	9.14696	12	1000000058
15.7477	12.313	9.3239	12	1000000118
15.2104	6.97119	9.53274	12	1000000748
16.9626	7.17867	9.40952	12	1000000837
16.9779	7.4682	9.33223	12	1000000651
17.4267	8.03986	9.48397	12	1000000794
16.8353	9.41586	9.43085	12	1000000627
17.8061	9.7208	9.40324	12	1000000836
17.1461	11.5854	9.45828	12	1000000792
13.0877	12.0693	9.42941	12	1000000808
17.0138	12.0322	9.48867	12	1000000816
18.1617	7.08762	9.5769	12	1000000939
13.8389	7.16598	9.64339	12	1000000045
15.7462	7.41566	9.70781	12	1000000168
13.9039	8.14886	9.7008	12	1000000134
13.6606	9.22959	9.70556	12	1000000753
13.3722	10.6245	9.71395	12	1000000506
17.9451	7.12892	9.85558	12	1000000884
13.6845	8.65046	9.9448	12	1000000839
17.6655	8.06896	10.0168	12	1000000886
16.6864	8.46243	10.1049	12	1000000940
15.6356	9.01799	10.0919	12	1000000544
14.4628	9.30386	10.1243	12	1000000825
15.6852	10.4318	10.0266	12	1000000754
15.6117	6.54282	10.2384	12	1000000652
13.8465	7.4554	10.3539	12	1000000086
18.3718	11.4471	10.3741	12	1000000903
15.2602	12.2529	10.2446	12	1000000777
14.9919	6.53314	10.4986	12	1000000735
16.523	9.16221	10.4274	12	1000000835
18.7893	10.7975	10.5268	12	1000000687
17.5632	11.2107	10.62	12	1000000805
16.2461	12.5017	10.5865	12	1000000700
13.3287	7.03482	10.6494	12	1000000519
17.9384	8.1213	10.7095	12	1000000788
18.4575	11.9237	10.7931	12	1000000473
15.5422	7.41177	10.985	12	1000000830
14.5054	10.4406	10.9519	12	1000000516
17.4262	11.6363	11.0044	12	1000000804
12.8508	12.2692	10.9189	12	1000000763
13.0464	7.50945	11.203	12	1000000891
17.9541	8.28121	11.1935	12	1000000776
16.2598	10.2158	11.1444	12	1000000818
16.0737	10.9114	11.1307	12	1000000103
13.3322	12.1124	11.1591	12	1000000834
13.4188	12.7279	11.1128	12	1000000240
16.3192	7.00341	11.3179	12	1000000795
14.1537	9.6654	11.3546	12	1000000807
17.3946	11.7297	11.4057	12	1000000302
15.7438	12.5447	11.3454	12	1000000108
17.209	7.4915	11.6799	12	1000000941
18.1223	8.56859	11.6776	12	1000000624
17.0172	10.3712	11.6716	12	1000000838
17.9677	11.9614	11.5633	12	1000000820
17.3663	10.649	11.7466	12	1000000850
18.3027	8.97785	12.0461	12	1000000942
13.8772	10.2143	12.0817	12	1000000623
16.1574	11.5193	12.007	12	1000000184
14.9577	6.48965	12.3044	12	1000000767
15.4665	10.5322	12.262	12	1000000422
13.6388	11.5208	12.3003	12	1000000645
15.5379	12.317	12.2815	12	1000000817
14.6654	6.97008	12.4287	12	1000000710
13.4328	10.5255	12.4529	12	1000000892
17.0566	12.1891	12.4859	12	1000000769
16.9282	7.58718	12.6674	12	1000000868
15.7351	7.87521	12.6109	12	1000000943
12.8813	11.316	12.6835	12	1000000111
17.6405	12.7625	12.7105	12	1000000893
16.3714	8.21254	12.9211	12	1000000145
15.2194	10.9053	12.9836	12	1000000395
18.5358	9.82303	13.1739	12	1000000911
14.7497	10.5086	13.2325	12	1000000636
16.5195	12.7342	13.1729	12	1000000641
18.0471	9.16708	13.2915	12	1000000912
18.809	12.3835	13.2743	12	1000000655
14.4572	12.4005	13.5186	12	1000000880
14.3408	6.837	13.8193	12	1000000476
11.1117	14.1677	6.37908	12	1000000412
10.0963	13.2259	6.62999	12	1000000944
12.4898	14.6171	6.84536	12	1000000945
10.676	13.2358	7.45064	12	1000000946
10.9597	14.5812	7.55736	12	1000000947
12.208	14.3043	7.78578	12	1000000779
10.2933	15.6375	7.69482	12	1000000948
10.2942	14.9521	7.87955	12	1000000296
11.7913	13.0619	8.37536	12	1000000560
9.07822	15.7203	8.42114	12	1000000044
11.3352	13.634	8.52113	12	1000000305
8.7546	14.2436	8.89547	12	1000000798
11.9146	16.2111	8.80352	12	1000000799
9.88231	19.1046	8.78457	12	1000000500
11.8062	12.9016	8.94091	12	1000000780
11.2618	14.5571	9.07559	12	1000000843
12.4257	12.9548	9.16904	12	1000000080
8.81491	14.3043	9.29171	12	1000000844
10.1234	13.3861	9.43104	12	1000000680
10.8902	15.1357	9.44058	12	1000000846
12.5556	16.7278	9.4613	12	1000000543
10.0762	13.5992	9.67669	12	1000000568
10.2752	14.5466	9.63356	12	1000000242
11.7189	16.4307	9.73815	12	1000000451
11.4808	12.8902	9.84319	12	1000000223
9.69129	13.8724	9.78184	12	1000000597
11.0155	16.0383	9.94687	12	1000000682
11.7489	17.1879	10.0704	12	1000000089
9.89285	13.6875	10.28	12	1000000841
10.4701	15.0285	10.2617	12	1000000599
10.5612	13.5379	10.8138	12	1000000743
9.4205	14.722	10.8353	12	1000000659
8.89908	13.2494	10.9778	12	1000000949
11.0416	15.1742	11.0047	12	1000000394
10.1285	15.561	10.8861	12	1000000002
10.344	15.9125	11.0317	12	1000000896
12.5526	13.0744	11.204	12	1000000642
12.4581	14.1291	11.0993	12	1000000083
10.514	14.476	11.464	12	1000000586
12.7147	15.5613	11.3336	12	1000000565
9.14528	16.4889	11.3568	12	1000000856
12.2901	17.7214	11.3871	12	1000000870
12.4914	16.4065	11.6177	12	1000000329
7.87539	18.5891	11.5923	12	1000000950
9.31261	14.8567	11.785	12	1000000845
11.0674	16.0827	11.8379	12	1000000006
11.2963	18.0295	11.7608	12	1000000897
8.82267	13.0745	12.0522	12	1000000756
9.76963	16.1603	11.9683	12	1000000265
11.657	16.231	12.0618	12	1000000665
10.644	16.4829	12.0279	12	1000000640
9.22859	17.0143	12.0188	12	1000000898
12.3487	17.254	12.1402	12	1000000059
12.0528	12.9438	12.2838	12	1000000761
8.57046	14.432	12.3107	12	1000000899
10.0342	16.8024	12.3261	12	1000000871
9.66095	18.5993	12.3213	12	1000000951
12.1059	18.7871	12.2578	12	1000000771
10.0789	13.1129	12.4367	12	1000000742
7.37987	13.5461	12.3912	12	1000000604
9.45227	16.0716	12.4554	12	1000000053
10.4372	17.2482	12.4875	12	1000000859
11.1868	19.0807	12.4883	12	1000000685
10.1474	15.7631	12.7872	12	1000000583
12.7799	18.2609	12.5997	12	1000000801
8.84004	12.8448	12.9863	12	1000000800
9.17148	14.641	13.1094	12	1000000723
9.52238	15.2395	13.165	12	1000000797
12.3265	15.754	13.0838	12	1000000593
12.3549	17.9192	13.1541	12	1000000438
8.53353	13.1353	13.3539	12	1000000283
12.3074	13.2892	13.2546	12	1000000726
10.843	16.8825	13.3488	12	1000000900
12.251	16.8997	13.3002	12	1000000847
11.7093	18.4051	13.3998	12	1000000857
12.321	18.6835	13.4362	12	1000000775
9.2556	13.582	13.5177	12	1000000648
11.6312	15.5195	13.6225	12	1000000923
10.1099	15.4333	13.7163	12	1000000150
12.2861	16.0623	13.7534	12	1000000279
14.318	13.7037	7.2655	12	1000000554
15.7851	12.9283	7.50265	12	1000000129
13.2529	14.241	7.39428	12	1000000023
14.1215	13.189	7.66688	12	1000000154
13.715	14.9381	7.89638	12	1000000209
15.9751	13.1874	8.21724	12	1000000056
15.5798	13.9057	8.11832	12	1000000704
14.4615	14.7384	8.12349	12	1000000639
15.0169	16.2274	8.20092	12	1000000952
14.07	13.897	8.25504	12	1000000778
14.6468	14.3898	8.4001	12	1000000259
13.351	14.5489	8.47197	12	1000000695
14.1625	16.3252	8.55165	12	1000000081
15.4961	16.4648	8.61104	12	1000000529
16.3193	14.7682	8.83354	12	1000000720
15.7196	14.805	8.81058	12	1000000113
13.9922	15.2866	8.69966	12	1000000821
13.2371	15.9385	8.79267	12	1000000848
14.5257	17.1647	8.84303	12	1000000852
16.5478	13.118	9.00527	12	1000000902
16.4914	13.564	9.03029	12	1000000447
14.7597	13.7578	9.01054	12	1000000612
13.8806	14.1705	8.93914	12	1000000741
16.3888	14.1704	9.43483	12	1000000851
15.8262	15.9937	9.52195	12	1000000195
13.7681	17.133	9.37766	12	1000000504
15.8261	12.8825	9.703	12	1000000574
13.095	17.1637	9.55085	12	1000000774
16.1665	13.5268	9.84885	12	1000000657
15.2011	13.9885	9.86614	12	1000000703
14.758	16.7792	9.83246	12	1000000538
14.0832	17.447	9.77097	12	1000000603
13.2815	17.8298	9.95223	12	1000000895
17.9041	13.7286	10.134	12	1000000803
13.4681	15.0566	10.0287	12	1000000849
12.9605	15.4714	10.0401	12	1000000602
16.233	15.7823	10.0268	12	1000000749
13.6701	15.9814	10.0088	12	1000000119
14.0497	16.8355	10.1166	12	1000000057
13.485	12.8627	10.3302	12	1000000616
14.5919	14.1232	10.2861	12	1000000656
14.3479	14.9361	10.3181	12	1000000577
15.4691	15.0057	10.2293	12	1000000507
18.2757	16.7791	10.2463	12	1000000579
15.5501	17.3992	10.343	12	1000000284
16.6979	13.7918	10.5086	12	1000000492
17.2837	15.6307	10.4988	12	1000000953
14.8224	15.9501	10.5039	12	1000000563
17.4343	12.8656	10.6848	12	1000000632
13.2523	13.4119	10.7314	12	1000000854
17.5335	14.4724	10.8812	12	1000000622
14.5108	16.4344	10.9933	12	1000000082
13.8069	17.444	11.0655	12	1000000762
15.819	18.0372	10.9679	12	1000000954
13.5403	13.4531	11.1153	12	1000000466
16.683	14.7147	11.259	12	1000000614
15.9139	15.5416	11.0866	12	1000000355
18.0672	15.8448	11.196	12	1000000877
14.8171	17.6593	11.2734	12	1000000017
13.4815	18.7542	11.1528	12	1000000508
14.5864	18.2993	11.3955	12	1000000853
16.1127	14.4542	11.528	12	1000000638
17.7154	14.8321	11.5517	12	1000000326
13.0775	16.77	11.5817	12	1000000229
13.9795	14.719	11.9022	12	1000000696
14.0716	18.5441	11.9064	12	1000000257
13.1452	18.8781	11.8639	12	1000000183
15.983	13.5624	12.1075	12	1000000832
18.7262	14.0724	12.062	12	1000000796
15.9655	14.7247	12.1317	12	1000000955
12.9299	17.1363	11.9927	12	1000000418
17.0739	13.7777	12.197	12	1000000684
13.7053	15.5271	12.2741	12	1000000872
14.6887	16.7637	12.2333	12	1000000630
15.9644	14.9997	12.4952	12	1000000855
14.3656	16.8515	12.5003	12	1000000905
15.0487	16.8228	12.5336	12	1000000090
13.5147	17.3783	12.4654	12	1000000189
15.07	12.9286	12.7604	12	1000000559
18.053	14.3223	12.7497	12	1000000956
13.879	16.9992	12.6855	12	1000000906
16.732	14.6826	12.9104	12	1000000802
12.9448	13.31	13.1403	12	1000000218
17.9296	15.8138	13.1809	12	1000000957
14.0427	17.1114	13.1265	12	1000000904
16.2248	14.8068	13.3247	12	1000000692
14.5375	15.5992	13.3865	12	1000000958
16.0651	15.9855	13.4304	12	1000000541
13.258	17.3248	13.4521	12	1000000729
16.8732	14.5779	13.476	12	1000000819
14.1649	17.2407	13.8093	12	1000000959
12.7763	20.368	11.7755	12	1000000547
14.0856	19.5876	7.28667	12	1000000757
13.2803	5.9852	14.0813	12	1000000734
12.4114	8.34403	14.3753	12	1000000668
7.47158	11.1411	14.4289	12	1000000960
11.6251	10.2144	14.6945	12	1000000860
10.9826	11.5633	14.5684	12	1000000826
10.312	12.0623	14.6548	12	1000000681
11.2642	10.2364	15.1525	12	1000000364
10.633	11.9578	15.1814	12	1000000759
11.1699	12.4644	15.2413	12	1000000705
11.4722	12.3641	15.6226	12	1000000764
11.4569	12.7527	16.1936	12	1000000811
12.7838	10.2216	17.5444	12	1000000907
11.2843	11.9928	17.7007	12	1000000411
14.943	7.48389	13.9026	12	1000000869
13.5529	8.07057	13.9243	12	1000000910
15.883	12.7886	14.0451	12	1000000883
13.3605	7.1194	14.1896	12	1000000536
15.2991	8.07875	14.1848	12	1000000570
14.1795	10.7094	14.2607	12	1000000782
15.3235	7.90106	14.7123	12	1000000727
14.9985	8.53734	14.6808	12	1000000913
15.38	7.90943	15.1184	12	1000000961
14.1239	9.69387	15.0878	12	1000000916
15.9235	9.00377	15.5219	12	1000000791
17.6911	11.6664	15.5577	12	1000000605
15.2556	11.8094	15.6995	12	1000000716
15.1149	7.96114	16.0013	12	1000000914
12.8485	11.0074	15.8714	12	1000000908
12.9881	11.7921	15.9864	12	1000000861
13.9651	10.6892	16.9707	12	1000000766
14.7296	10.8147	17.6893	12	1000000512
9.66791	12.8569	13.911	12	1000000827
9.72988	14.2169	13.9021	12	1000000643
11.6231	14.3423	13.9768	12	1000000878
11.3891	14.7879	14.0499	12	1000000402
10.9485	15.2012	13.9779	12	1000000561
11.3713	16.5166	14.0401	12	1000000737
10.1281	17.3696	13.9901	12	1000000706
11.2009	17.4919	14.0955	12	1000000725
10.3618	18.5685	13.9835	12	1000000812
9.78157	18.6482	14.0728	12	1000000773
9.67546	16.7383	14.2601	12	1000000003
10.5497	18.0293	14.2554	12	1000000925
11.2421	14.1162	14.5134	12	1000000881
9.25221	14.7607	14.3233	12	1000000862
10.7598	16.5778	14.4277	12	1000000546
11.7838	16.6059	14.4422	12	1000000091
11.179	17.2734	14.4346	12	1000000169
12.4329	17.5221	14.6469	12	1000000918
10.1772	13.1595	14.9161	12	1000000042
11.1117	15.8474	14.8194	12	1000000713
10.9345	16.6111	14.802	12	1000000557
10.3467	16.9478	14.8213	12	1000000876
10.1291	14.6772	15.032	12	1000000589
12.3305	14.6293	14.9888	12	1000000864
10.8601	13.0155	15.231	12	1000000909
11.237	17.1696	15.2478	12	1000000717
12.7924	17.1144	15.2338	12	1000000456
11.8807	15.9378	15.4512	12	1000000125
11.3872	16.8924	15.5678	12	1000000667
10.5415	18.6706	15.4981	12	1000000874
12.5626	15.9189	15.7044	12	1000000806
11.1067	16.2701	15.7465	12	1000000513
10.9569	17.1451	15.7474	12	1000000814
11.3629	19.0101	15.7564	12	1000000920
9.4699	13.1291	15.9462	12	1000000962
11.0501	13.4465	15.909	12	1000000867
10.9694	17.6288	15.9642	12	1000000617
11.2531	16.0662	16.2662	12	1000000919
10.8919	15.5155	16.3964	12	1000000718
11.9783	15.7363	16.4244	12	1000000502
10.9642	15.0874	16.9181	12	1000000697
12.1281	15.4992	16.7879	12	1000000963
10.964	15.6032	16.7295	12	1000000601
11.2166	12.9384	17.1756	12	1000000277
11.6375	13.8166	17.3748	12	1000000865
10.4702	14.733	17.8414	12	1000000921
10.3043	15.1564	18.4951	12	1000000875
9.24561	15.4213	18.644	12	1000000815
11.5302	14.8852	18.7684	12	1000000922
13.7265	12.8749	13.9508	12	1000000915
15.4787	13.628	13.9971	12	1000000551
14.3597	13.6797	14.1602	12	1000000882
15.6474	15.5971	14.4312	12	1000000085
16.0773	16.1945	14.3966	12	1000000672
14.7136	17.44	14.4508	12	1000000722
13.9558	14.2256	14.62	12	1000000879
18.3572	14.203	14.6696	12	1000000562
13.1271	14.3841	14.6961	12	1000000924
18.5734	13.2251	14.8543	12	1000000307
15.1476	15.338	14.7972	12	1000000457
14.6248	16.1122	14.8341	12	1000000964
16.652	15.5192	15.3127	12	1000000965
13.753	14.7378	15.7194	12	1000000255
13.1019	17.0268	15.7078	12	1000000445
18.016	13.4216	16.1943	12	1000000917
15.0748	16.2366	16.1919	12	1000000028
12.9198	15.722	16.4186	12	1000000813
15.238	16.2282	16.3617	12	1000000127
15.8656	15.6729	16.618	12	1000000966
13.5557	16.2292	16.5928	12	1000000448
16.2062	12.9474	17.3394	12	1000000571
14.5772	13.6467	17.2607	12	1000000131
13.7683	14.0123	17.3795	12	1000000772
12.9731	15.8166	17.5021	12	1000000534
15.1361	13.8801	17.6381	12	1000000620
13.22	13.9546	17.6662	12	1000000967
13.941	13.9029	17.9115	12	1000000770
11.8194	19.3379	17.7472	12	1000000968
12.965	19.3888	14.7854	12	1000000969
13.7857	5.78118	8.36494	13	1000000314
16.8428	6.21278	8.57523	13	1000000793
16.2694	4.91658	9.39854	13	1000000970
16.7136	5.46027	9.54081	13	1000000653
14.9106	6.25875	10.7097	13	1000000652
13.9419	5.94928	10.9414	13	1000000927
13.8671	6.1397	12.9191	13	1000000758
12.4622	10.1199	6.40286	13	1000000971
10.8115	12.0733	6.69165	13	1000000482
10.2066	11.1144	6.99523	13	1000000121
12.0318	10.0316	7.73507	13	1000000972
11.3722	10.321	7.68717	13	1000000751
12.7155	12.0308	7.70795	13	1000000894
12.0506	12.1098	7.7556	13	1000000780
11.3455	11.3154	7.83078	13	1000000929
12.2896	11.7424	8.14861	13	1000000644
10.9797	9.91761	8.59773	13	1000000619
10.9337	12.3317	8.46318	13	1000000214
8.35602	11.078	8.76128	13	1000000683
11.0016	9.14328	9.00202	13	1000000973
11.8871	10.6164	8.91819	13	1000000511
12.5225	9.3724	9.52101	13	1000000152
10.218	9.6501	9.46365	13	1000000273
9.93653	9.91838	9.43763	13	1000000932
10.451	12.7676	9.41877	13	1000000946
10.8482	8.67922	9.68915	13	1000000840
11.8455	11.1234	9.71938	13	1000000608
12.0385	7.62794	9.88785	13	1000000887
10.2028	9.52466	9.90852	13	1000000933
9.97964	9.67859	9.93284	13	1000000934
8.39162	9.73459	9.86213	13	1000000974
10.9361	9.70789	9.83907	13	1000000728
10.1889	11.5365	9.88466	13	1000000736
12.3143	12.6309	9.8646	13	1000000901
9.43501	10.4582	10.0933	13	1000000607
11.7059	11.6512	10.1495	13	1000000223
8.97876	12.0252	10.0982	13	1000000675
10.0275	9.65604	10.2516	13	1000000702
10.327	10.3184	10.3706	13	1000000146
11.621	10.8168	10.3	13	1000000688
8.51898	11.2492	10.349	13	1000000200
11.2085	11.7733	10.3144	13	1000000635
11.6513	8.54839	10.5441	13	1000000694
10.8668	8.95195	10.7791	13	1000000935
12.47	12.6158	10.9133	13	1000000854
12.4422	8.04068	11.1777	13	1000000891
10.7627	12.1514	11.158	13	1000000661
12.7833	7.29238	11.4215	13	1000000519
9.67771	8.57292	11.3527	13	1000000689
11.569	9.64958	11.3832	13	1000000439
10.9623	11.1901	11.3712	13	1000000458
9.19757	11.2385	11.5586	13	1000000740
9.96217	7.48578	11.8596	13	1000000064
10.4656	10.5807	11.9246	13	1000000000
9.66069	9.81199	12.0594	13	1000000674
12.2477	10.2123	12.119	13	1000000025
9.78627	10.3849	12.0711	13	1000000453
8.9074	12.7161	12.0779	13	1000000756
10.4207	12.7166	11.9659	13	1000000711
10.0584	8.1926	12.1892	13	1000000180
11.0064	10.8518	12.3466	13	1000000026
10.1071	9.01175	12.4094	13	1000000024
9.59681	9.19436	12.4817	13	1000000333
9.19123	9.20404	12.5375	13	1000000505
12.3312	9.48096	12.5733	13	1000000936
9.97537	10.0594	12.5224	13	1000000566
9.42833	10.7618	12.6535	13	1000000670
8.20312	10.9768	12.7419	13	1000000739
12.7113	11.4306	12.7117	13	1000000892
7.48556	12.5538	12.6687	13	1000000975
11.2182	9.37433	12.9444	13	1000000310
10.9193	10.3274	12.8445	13	1000000733
12.7033	12.748	12.8173	13	1000000726
10.9692	10.8592	13.079	13	1000000699
9.46927	11.8749	13.0924	13	1000000280
8.98038	12.0496	13.1622	13	1000000800
8.45431	12.1727	13.1466	13	1000000283
11.3878	9.63068	13.3613	13	1000000005
10.6247	9.80511	13.3534	13	1000000888
9.57812	11.68	13.2475	13	1000000368
12.4269	7.40538	13.5369	13	1000000522
11.9559	11.8921	13.5933	13	1000000781
12.2235	8.73669	13.8867	13	1000000910
9.87057	12.269	13.7908	13	1000000828
13.7898	11.1909	4.88622	13	1000000976
13.982	12.7418	5.70695	13	1000000977
14.8608	11.7952	6.15134	13	1000000701
15.3945	10.1617	6.63847	13	1000000978
14.842	11.8917	6.57773	13	1000000155
15.6227	7.64974	6.90353	13	1000000385
13.541	11.3031	6.83323	13	1000000750
13.8622	12.7173	6.89441	13	1000000392
14.8724	8.96652	7.12867	13	1000000731
13.4091	9.52631	7.10416	13	1000000650
14.0301	9.89662	7.04553	13	1000000785
12.8179	11.1363	7.03428	13	1000000937
15.5893	11.4753	7.00801	13	1000000691
14.6423	12.6183	7.04467	13	1000000778
15.8802	9.23596	7.35062	13	1000000708
15.6703	12.0898	7.2637	13	1000000747
15.0543	11.0229	7.50708	13	1000000745
13.4977	9.17335	7.70243	13	1000000390
16.8553	9.82563	7.70427	13	1000000215
15.0102	10.2956	7.68541	13	1000000270
16.4716	11.2367	7.62227	13	1000000786
14.4421	8.49407	7.93943	13	1000000537
16.5268	10.8425	7.89657	13	1000000831
13.699	11.2882	7.9036	13	1000000930
16.5645	11.7148	7.90967	13	1000000709
16.2406	7.59687	8.16818	13	1000000369
12.9711	9.18154	8.12201	13	1000000823
16.6329	9.28643	8.16579	13	1000000938
13.9214	9.43502	8.15459	13	1000000141
15.2885	9.42868	8.17325	13	1000000732
16.2645	10.1463	8.13835	13	1000000627
15.9877	10.6247	8.14398	13	1000000744
15.1239	12.027	8.1479	13	1000000455
15.0609	8.27773	8.39815	13	1000000833
17.1193	8.77815	8.33576	13	1000000794
14.1315	8.81432	8.38506	13	1000000618
13.4139	10.175	8.39161	13	1000000344
15.4793	11.1625	8.30937	13	1000000783
13.5702	8.01465	8.63546	13	1000000058
15.6202	8.33087	8.53299	13	1000000885
13.7908	11.0342	8.57674	13	1000000628
17.3704	6.58658	8.84486	13	1000000789
17.6361	7.71637	8.83725	13	1000000707
16.9406	8.17895	8.84269	13	1000000940
17.1149	8.58044	8.81403	13	1000000730
12.9802	8.89174	8.7848	13	1000000839
12.9663	11.6047	8.88145	13	1000000809
14.5717	12.235	8.8188	13	1000000056
15.2919	12.5131	8.78869	13	1000000777
16.6176	12.5439	8.75535	13	1000000816
13.2577	12.7318	8.72262	13	1000000808
14.7332	9.11177	9.04828	13	1000000825
14.0385	9.46689	9.0235	13	1000000637
15.6399	9.45292	8.97992	13	1000000889
13.6528	11.6675	8.89861	13	1000000755
17.1105	7.23694	9.17316	13	1000000651
14.4506	7.30228	9.2387	13	1000000748
17.8862	9.46897	9.18696	13	1000000886
12.9932	12.1397	9.20871	13	1000000842
16.7324	6.86819	9.44474	13	1000000939
14.1302	9.28907	9.3581	13	1000000753
16.5893	9.81776	9.52354	13	1000000754
17.8119	10.9795	9.42757	13	1000000836
16.6121	12.041	9.4432	13	1000000792
15.2655	6.73891	9.68943	13	1000000735
16.1426	6.8872	9.63326	13	1000000168
13.1429	6.9282	9.6513	13	1000000045
13.7838	6.91921	9.6766	13	1000000979
15.0605	7.52889	9.55147	13	1000000654
13.3304	8.26577	9.6594	13	1000000134
14.55	7.34269	9.84932	13	1000000787
17.6484	9.97612	9.94153	13	1000000805
17.3676	10.4518	9.9092	13	1000000804
13.3918	10.5069	9.82029	13	1000000890
18.1419	11.1869	9.96042	13	1000000980
17.5965	12.4112	9.90801	13	1000000632
15.7533	7.65429	10.0017	13	1000000837
15.1259	8.83817	10.1314	13	1000000544
12.8561	10.4871	10.1474	13	1000000506
16.5538	8.53212	10.2248	13	1000000941
17.8151	8.9691	10.3259	13	1000000884
13.4822	12.7063	10.2858	13	1000000240
15.9447	9.10814	10.6019	13	1000000818
18.5401	10.3304	10.5614	13	1000000687
13.4513	10.6135	10.4871	13	1000000807
13.463	12.1109	10.5533	13	1000000466
17.6849	8.53715	10.7409	13	1000000942
13.4875	8.77913	10.8246	13	1000000381
16.4942	10.2426	10.7656	13	1000000835
18.2535	10.8966	10.6956	13	1000000903
16.3151	11.4683	10.7467	13	1000000700
15.8718	12.4539	10.7115	13	1000000574
17.2497	11.2793	10.9221	13	1000000820
18.3949	12.032	10.977	13	1000000473
15.4674	6.48739	11.0773	13	1000000795
18.0664	7.67657	11.1514	13	1000000776
13.9718	10.7623	11.194	13	1000000516
15.6781	12.5481	11.11	13	1000000851
15.0264	7.11676	11.4126	13	1000000086
13.6479	8.05978	11.4448	13	1000000926
15.6252	10.3676	11.4428	13	1000000817
17.1763	11.5668	11.5842	13	1000000302
13.3526	9.66779	11.7363	13	1000000623
16.1347	10.0159	11.8172	13	1000000103
17.4482	10.6117	11.7259	13	1000000838
14.1481	11.3151	11.8824	13	1000000645
13.9555	7.52738	11.969	13	1000000710
18.4129	10.4143	12.0107	13	1000000912
15.7761	10.7563	12.0603	13	1000000559
17.151	8.11803	12.3191	13	1000000624
18.0816	12.6275	12.254	13	1000000981
14.725	6.73577	12.4437	13	1000000767
15.5192	11.3045	12.5199	13	1000000422
14.4424	6.96043	12.704	13	1000000830
18.2769	9.39325	12.6277	13	1000000911
15.0425	10.9392	12.7662	13	1000000395
14.7903	6.48079	12.897	13	1000000928
14.3652	10.9375	12.8913	13	1000000636
16.1505	11.6805	12.8749	13	1000000184
16.8709	12.334	12.8417	13	1000000769
18.0879	10.0572	13.0704	13	1000000850
12.8716	11.1743	13.0837	13	1000000880
16.1729	8.34475	13.3499	13	1000000145
13.7541	12.136	13.273	13	1000000882
15.6486	7.26796	13.573	13	1000000943
14.2721	9.71687	13.6129	13	1000000916
16.4991	12.4741	13.6053	13	1000000641
18.4173	9.81834	13.8439	13	1000000982
12.0081	15.6253	6.70385	13	1000000983
12.7085	13.3285	7.00327	13	1000000779
10.5958	12.9565	7.20874	13	1000000944
10.3611	15.2695	7.36182	13	1000000948
9.04671	15.3176	7.68895	13	1000000798
8.34967	13.8682	8.12381	13	1000000844
11.7261	12.874	8.34645	13	1000000560
9.47102	15.4581	8.33126	13	1000000296
8.58187	14.2155	8.64245	13	1000000044
12.2809	13.0089	8.85211	13	1000000945
9.30665	13.4484	8.81046	13	1000000680
11.4874	16.2501	8.82085	13	1000000799
8.77262	14.3101	8.97887	13	1000000425
11.0832	14.8314	9.07102	13	1000000846
12.4324	14.5921	9.23534	13	1000000843
12.7374	12.9118	9.4583	13	1000000931
10.0659	13.3779	9.44812	13	1000000568
12.2873	13.3739	9.53466	13	1000000080
11.3372	15.9185	9.51559	13	1000000451
11.5797	16.3533	9.38711	13	1000000947
9.89809	13.7678	9.68965	13	1000000597
9.14812	14.5708	9.61181	13	1000000599
10.4376	14.5142	9.80557	13	1000000242
10.7587	15.2233	9.80987	13	1000000682
9.9999	13.4992	10.1159	13	1000000984
9.92145	14.106	10.1395	13	1000000743
11.9808	16.8995	10.1054	13	1000000985
10.4259	15.5777	10.288	13	1000000898
12.6609	16.3679	10.3394	13	1000000543
8.70668	17.1295	10.6277	13	1000000986
10.2065	14.3399	10.9022	13	1000000586
11.3499	14.9136	10.9164	13	1000000394
10.7353	16.4092	10.9989	13	1000000987
11.702	17.0132	10.92	13	1000000089
12.6027	18.0121	11.0041	13	1000000119
9.19123	14.4205	11.2426	13	1000000659
11.9811	14.9231	11.1891	13	1000000896
9.40481	16.0777	11.1928	13	1000000871
9.14978	15.1174	11.4507	13	1000000856
12.5783	15.2569	11.362	13	1000000565
10.7376	16.4229	11.3211	13	1000000640
12.2244	17.0041	11.4211	13	1000000329
10.3186	13.3313	11.5458	13	1000000949
11.2514	15.5663	11.5852	13	1000000988
9.97815	15.8474	11.6316	13	1000000002
8.44413	17.5086	11.5877	13	1000000950
12.4663	18.6215	11.613	13	1000000771
11.1979	19.1648	11.6224	13	1000000685
11.2548	13.8592	11.9141	13	1000000761
6.71164	14.3074	11.8636	13	1000000604
11.7516	15.7168	11.7657	13	1000000665
9.56158	13.3289	12.0903	13	1000000841
12.3279	16.2383	12.0093	13	1000000905
12.0017	12.9025	12.1791	13	1000000834
8.73558	13.7069	12.2283	13	1000000899
12.5571	15.5846	12.3054	13	1000000593
9.85439	16.5824	12.251	13	1000000265
12.1999	17.7178	12.1831	13	1000000897
10.165	14.0101	12.4401	13	1000000845
10.1898	14.9848	12.4049	13	1000000797
11.5528	16.6747	12.5665	13	1000000006
11.7042	13.8504	12.6337	13	1000000924
9.34845	14.3759	12.6694	13	1000000723
9.48443	14.8563	12.7864	13	1000000742
10.212	15.9827	12.6848	13	1000000053
10.56	16.7761	12.6241	13	1000000923
12.1076	17.2452	12.5881	13	1000000059
12.6151	18.1809	12.6497	13	1000000418
12.4812	18.9485	12.6359	13	1000000775
12.7427	16.5715	12.8929	13	1000000959
11.1369	17.6148	12.9189	13	1000000725
10.1286	14.7877	13.224	13	1000000859
12.5261	16.0149	13.1065	13	1000000279
10.1665	16.1952	13.0829	13	1000000583
12.0207	17.5158	13.2026	13	1000000438
8.17559	13.0893	13.308	13	1000000960
10.9478	14.6186	13.3905	13	1000000878
10.6772	16.4608	13.3566	13	1000000900
9.45974	17.5582	13.2992	13	1000000951
9.72532	13.5586	13.6552	13	1000000648
11.6209	13.8401	13.6533	13	1000000909
9.77022	16.1827	13.5997	13	1000000862
10.4438	17.2602	13.6647	13	1000000876
9.56704	15.1361	13.8193	13	1000000713
10.049	15.3689	13.7151	13	1000000561
12.2885	16.9126	13.744	13	1000000918
11.1716	17.3593	13.8577	13	1000000717
11.7007	18.7604	13.8314	13	1000000920
15.7365	13.0951	7.39343	13	1000000129
14.5509	13.8637	7.54409	13	1000000554
13.0437	14.4416	7.49243	13	1000000023
14.0351	12.8484	7.64295	13	1000000154
15.3216	14.8391	7.66759	13	1000000639
13.3158	13.6709	8.07977	13	1000000822
15.2622	13.8159	8.14892	13	1000000259
12.8191	15.5164	8.1469	13	1000000695
14.1952	13.7439	8.39729	13	1000000612
16.6789	13.2599	8.66926	13	1000000447
14.2428	14.7389	8.52949	13	1000000741
14.7542	15.751	8.62124	13	1000000821
15.3622	17.219	8.6615	13	1000000538
15.351	16.8821	8.74149	13	1000000529
14.6707	17.1646	8.82246	13	1000000081
15.2955	13.0667	9.07779	13	1000000704
14.6493	14.9122	8.9523	13	1000000952
16.2822	14.9136	8.98293	13	1000000720
14.7395	13.7062	9.20035	13	1000000703
16.3449	14.0427	9.48425	13	1000000657
13.8591	15.6453	9.46061	13	1000000848
15.7981	15.7719	9.44576	13	1000000852
13.4693	17.1945	9.40037	13	1000000774
14.2265	17.632	9.53694	13	1000000603
14.9435	18.2682	9.43379	13	1000000989
14.9169	13.4136	9.60847	13	1000000118
15.7734	16.4812	9.66889	13	1000000195
16.6092	12.8196	10.1801	13	1000000902
15.7572	17.1793	10.11	13	1000000017
13.9385	18.716	10.0942	13	1000000508
18.4042	14.1744	10.2907	13	1000000877
15.3944	15.2572	10.366	13	1000000563
13.1757	15.4159	10.2205	13	1000000602
13.0521	18.1954	10.2566	13	1000000504
17.2293	15.7765	10.4618	13	1000000749
15.0887	17.2296	10.5676	13	1000000082
14.9535	14.3141	10.8304	13	1000000656
16.5601	14.3614	10.7294	13	1000000638
14.9052	16.4624	10.7582	13	1000000057
13.9796	17.5711	10.798	13	1000000762
12.8204	17.6561	10.7324	13	1000000870
14.9292	17.8655	10.7197	13	1000000284
13.9735	18.2697	10.6603	13	1000000895
17.7113	14.0205	10.9387	13	1000000953
13.0402	15.0272	11.0472	13	1000000849
14.006	15.4484	10.969	13	1000000872
13.2935	16.3874	10.9953	13	1000000229
16.2248	18.8227	10.9754	13	1000000990
17.1242	13.4916	11.1182	13	1000000622
14.5614	18.2394	11.2184	13	1000000257
17.5656	14.63	11.3365	13	1000000893
14.1723	16.865	11.3354	13	1000000906
14.0195	17.3368	11.3605	13	1000000954
16.8669	14.473	11.5932	13	1000000492
17.7218	14.8629	11.6333	13	1000000326
15.3417	16.5931	11.6582	13	1000000630
14.6277	17.6113	11.6342	13	1000000853
13.3397	18.148	11.6016	13	1000000189
16.2973	13.4447	11.8419	13	1000000108
14.6823	13.9181	11.729	13	1000000955
13.4562	18.9003	11.8178	13	1000000801
14.9184	15.0727	12.0208	13	1000000696
12.9228	19.1102	12.0609	13	1000000547
17.2779	13.298	12.3063	13	1000000684
12.8799	14.6706	12.1998	13	1000000083
16.7899	15.8413	12.2337	13	1000000614
14.1047	18.9417	12.2422	13	1000000183
14.0891	13.1528	12.5005	13	1000000915
17.1138	13.8169	12.5811	13	1000000819
14.7733	17.1028	12.4804	13	1000000090
15.1034	12.854	12.6774	13	1000000883
13.9107	15.1981	12.6841	13	1000000904
16.8893	15.4532	12.754	13	1000000541
13.4743	17.1312	12.7687	13	1000000969
13.1434	13.0223	12.9658	13	1000000111
18.2502	13.6563	12.8839	13	1000000956
16.2622	14.5006	12.8277	13	1000000855
13.8642	16.0114	12.8992	13	1000000958
17.783	16.3162	12.8952	13	1000000957
13.9468	13.7019	13.1702	13	1000000218
19.1797	13.0672	13.395	13	1000000991
14.2215	16.7674	13.3465	13	1000000847
13.4164	17.203	13.3543	13	1000000729
17.89	13.3925	13.5562	13	1000000562
17.9275	14.8126	13.5974	13	1000000802
16.3442	14.9412	13.5865	13	1000000832
15.6537	15.244	13.5434	13	1000000672
17.9753	16.0707	13.5406	13	1000000992
14.9481	17.3195	13.6127	13	1000000722
19.2274	14.6466	12.2225	13	1000000796
19.2723	12.9887	13.7768	13	1000000655
14.2714	19.7084	7.23727	13	1000000757
12.834	5.92594	14.6996	13	1000000734
10.6947	11.0077	13.95	13	1000000681
9.90634	11.491	14.2786	13	1000000824
12.1603	8.94583	14.425	13	1000000536
11.3938	8.05222	14.7052	13	1000000668
12.296	11.1148	15.2466	13	1000000860
11.3717	11.7089	15.3162	13	1000000364
10.6752	12.2907	15.2172	13	1000000759
10.089	12.6564	15.3209	13	1000000042
11.2041	12.6339	15.5951	13	1000000705
12.0456	12.3159	15.7562	13	1000000826
11.3755	12.2785	16.0115	13	1000000764
12.693	8.85953	16.311	13	1000000961
11.4743	11.0106	17.5872	13	1000000411
10.668	11.2131	18.4055	13	1000000277
14.761	9.77929	14.0388	13	1000000913
14.2497	6.70044	14.2188	13	1000000476
16.0276	6.98186	14.4529	13	1000000727
13.239	7.07457	14.4522	13	1000000993
13.9701	8.56978	14.3244	13	1000000869
12.9523	11.5741	14.435	13	1000000908
15.3441	7.79951	14.8901	13	1000000570
14.3631	11.1402	14.7585	13	1000000782
14.4253	9.39046	15.0853	13	1000000914
13.0491	7.2146	15.3021	13	1000000994
14.6505	12.4147	15.5259	13	1000000716
15.4565	9.73776	15.9932	13	1000000995
15.2161	11.6179	15.8774	13	1000000766
14.0232	8.19883	16.3751	13	1000000996
12.9038	12.5967	16.3723	13	1000000907
14.9694	10.1466	16.5674	13	1000000997
14.2355	10.2153	16.6148	13	1000000512
14.8381	9.20513	16.9	13	1000000791
13.1173	11.9694	17.0183	13	1000000861
15.7199	10.0025	17.4712	13	1000000998
13.5849	12.3641	17.4593	13	1000000131
9.61361	13.9205	13.9871	13	1000000827
10.4324	15.8899	14.0419	13	1000000150
10.2472	16.3423	14.0659	13	1000000003
11.7144	17.8357	14.0482	13	1000000169
9.24593	18.9337	13.9821	13	1000000999
9.97367	16.9853	14.1074	13	1000000706
11.5879	13.2848	14.4536	13	1000000643
11.38	13.8096	14.5209	13	1000000867
12.3586	17.4834	14.3811	13	1000000737
11.8703	18.7437	14.4284	13	1000000857
11.4094	14.8384	14.5876	13	1000000402
10.3644	13.3728	14.8602	13	1000000881
11.068	15.8452	14.8354	13	1000000557
11.068	16.741	14.8119	13	1000000546
10.1196	15.3137	15.0411	13	1000000589
12.1668	16.1898	15.0621	13	1000000814
11.5354	17.096	15.0086	13	1000000125
11.2984	17.1519	15.1184	13	1000000456
10.043	13.9832	15.3053	13	1000000962
12.4501	15.1753	15.2757	13	1000000864
12.2382	15.4351	15.2564	13	1000000091
10.8699	16.2456	15.2528	13	1000000718
11.6295	16.57	15.4061	13	1000000919
10.4793	15.5441	15.468	13	1000000925
11.2566	18.1458	15.4747	13	1000000968
11.6199	16.6124	15.6995	13	1000000513
10.0307	18.8375	15.7031	13	1000000874
12.0825	15.479	16.1415	13	1000000967
10.955	13.5704	16.3545	13	1000000963
11.0109	17.785	16.4154	13	1000000617
11.9724	12.8795	16.7228	13	1000000811
11.0809	14.7445	17.0219	13	1000000697
11.6294	14.712	17.0224	13	1000000865
11.3494	15.5063	16.9991	13	1000000601
12.3662	15.6634	17.0428	13	1000000502
10.8346	14.0308	17.8212	13	1000000921
10.4648	16.3603	18.936	13	1000001000
19.0361	12.9676	14.0221	13	1000000307
14.3599	13.8271	13.9969	13	1000000551
16.0572	15.1167	13.9909	13	1000000692
17.255	16.7361	13.954	13	1000001001
18.8504	12.969	14.418	13	1000000917
17.4705	14.6931	14.4335	13	1000001002
16.297	16.2026	14.3907	13	1000000965
15.5417	17.3251	14.4437	13	1000001003
13.1579	17.9603	14.4108	13	1000000445
15.9711	15.3208	14.8745	13	1000001004
15.5525	15.5092	14.8648	13	1000000085
14.1682	15.8992	15.4715	13	1000000028
13.5515	16.7165	15.5071	13	1000000964
13.1455	15.5313	15.9563	13	1000000806
12.9654	16.8382	15.8606	13	1000000667
15.9411	15.8543	16.2777	13	1000000966
13.3988	15.4888	16.5134	13	1000000813
14.5509	16.0665	16.5603	13	1000000127
13.6688	13.2307	17.6736	13	1000001005
16.5085	5.95047	9.80509	14	1000000168
16.7585	5.0608	10.9321	14	1000000653
13.4611	6.08861	10.9797	14	1000001006
14.3549	6.17399	10.9394	14	1000000652
13.8244	6.18238	13.5849	14	1000001007
12.732	10.2818	6.64483	14	1000000971
11.8976	12.1672	6.61462	14	1000001008
9.26514	11.7775	6.98186	14	1000000121
12.1482	12.0894	7.32438	14	1000000780
12.4473	11.706	7.50747	14	1000000977
11.1034	11.9028	7.54488	14	1000000751
12.19	12.1429	7.71703	14	1000000937
11.7556	11.3824	7.92837	14	1000000972
11.7402	12.701	8.22072	14	1000000560
12.4651	9.47284	8.44289	14	1000000839
8.13229	10.7153	8.26089	14	1000000683
10.7205	12.2623	8.32628	14	1000000214
11.5005	10.6828	8.78987	14	1000000973
12.4251	12.1533	8.77191	14	1000000644
10.5624	8.68271	9.10201	14	1000000840
11.5167	10.2088	9.02836	14	1000000511
10.6163	9.55155	9.21228	14	1000000932
10.204	9.84272	9.26618	14	1000000273
9.88904	10.6508	9.18061	14	1000000619
9.47436	10.4823	9.53498	14	1000000934
12.6152	8.58082	9.67039	14	1000000134
12.4021	9.61913	9.71931	14	1000000152
8.66464	9.89169	9.73831	14	1000001009
12.6954	10.3419	9.63245	14	1000000688
12.4761	7.02747	9.78127	14	1000000045
11.5583	8.27574	9.90543	14	1000000887
10.8299	9.03533	9.9294	14	1000000933
10.6747	10.3456	9.86062	14	1000000728
9.00078	11.952	9.94864	14	1000000675
12.5709	8.87963	10.0781	14	1000000935
10.1547	9.76723	9.99377	14	1000000702
9.15258	11.015	10.0445	14	1000000607
11.5168	11.1687	10.0962	14	1000000223
11.6709	11.7472	10.087	14	1000000608
8.37377	11.2543	10.2444	14	1000000974
11.6328	12.4461	10.2692	14	1000000901
9.87819	10.9538	10.482	14	1000000146
10.5193	6.48197	10.6738	14	1000001010
12.4737	12.6859	10.7158	14	1000000945
11.6869	10.3665	10.98	14	1000000458
12.0759	8.67774	11.1836	14	1000000891
10.7075	11.6014	11.4371	14	1000000854
10.9252	12.7546	11.3637	14	1000000924
12.4456	7.6346	11.6529	14	1000000927
11.5011	8.86379	11.6553	14	1000000694
10.1205	9.09417	11.6645	14	1000000024
11.5394	9.57317	11.5687	14	1000000439
9.32928	11.2934	11.6114	14	1000000736
10.3447	12.0768	11.5139	14	1000000946
11.6613	8.19308	11.8483	14	1000000519
11.5042	11.037	11.8124	14	1000000026
10.4262	12.6716	11.8238	14	1000000711
12.2395	10.7368	11.9947	14	1000000025
12.781	12.6555	12.0521	14	1000000892
9.04984	10.3692	12.2494	14	1000000740
10.0695	9.99872	12.5685	14	1000000670
11.0843	10.4443	12.4198	14	1000000880
11.5734	9.05736	12.9177	14	1000000310
9.52568	10.4724	12.9379	14	1000000566
10.7883	11.0627	13.0029	14	1000000733
8.49836	11.8815	12.9724	14	1000000283
11.1158	9.52879	13.1	14	1000000910
11.6419	10.4375	13.0871	14	1000000936
9.73788	11.3855	13.1312	14	1000000368
10.451	11.3589	13.077	14	1000000000
10.3088	10.3447	13.252	14	1000000699
12.6107	11.4157	13.2867	14	1000000908
12.0848	7.83719	13.5816	14	1000000993
11.5825	9.29876	13.4787	14	1000000005
10.7785	10.5629	13.6767	14	1000000536
10.2933	12.5186	13.8391	14	1000000648
15.048	8.01408	6.26125	14	1000001011
16.3653	11.6136	6.24581	14	1000000701
15.2329	10.7746	6.38706	14	1000000785
14.5766	12.0678	6.40512	14	1000000778
13.9264	10.5328	6.68269	14	1000000745
14.7864	9.4799	6.75894	14	1000000731
15.5084	12.7924	6.92082	14	1000000747
15.8717	9.47107	7.21518	14	1000000270
15.0495	10.998	7.26194	14	1000000978
16.7196	11.6826	7.33896	14	1000000709
17.0856	9.38291	7.52922	14	1000000794
16.5867	10.1141	7.46779	14	1000000215
16.2167	7.85588	7.62129	14	1000000385
15.4672	8.63952	7.67312	14	1000000708
12.875	9.8915	7.66801	14	1000000650
16.4464	9.96102	7.76788	14	1000000831
16.0113	11.1473	7.70887	14	1000000627
14.4273	11.6933	7.71145	14	1000000455
15.5706	11.7847	7.76327	14	1000000691
13.4244	12.268	7.66	14	1000000809
15.8545	6.86511	8.00767	14	1000001012
15.1236	8.06101	7.89663	14	1000000537
18.0695	8.60841	7.99114	14	1000001013
14.4829	8.96749	7.95259	14	1000000618
13.1698	9.58995	7.90514	14	1000000823
13.8276	9.67416	7.91144	14	1000000390
16.2415	10.822	7.95564	14	1000000744
13.4654	11.1653	7.90347	14	1000000894
14.7759	12.5582	7.84881	14	1000000154
16.4761	8.90493	8.15282	14	1000000885
14.8951	9.98972	8.15013	14	1000000732
17.3975	10.0216	8.07498	14	1000001014
15.6873	11.3624	8.14603	14	1000000783
15.1525	8.33875	8.35905	14	1000000825
14.9241	11.8349	8.39124	14	1000000930
16.594	6.75779	8.59381	14	1000000793
15.0593	7.41612	8.48648	14	1000000369
17.2331	7.8192	8.52406	14	1000000940
16.4453	8.58855	8.59146	14	1000000941
16.8653	9.01915	8.53047	14	1000000754
14.4163	9.1015	8.61493	14	1000000833
13.2478	8.49761	8.80449	14	1000000058
17.6061	9.71971	8.8919	14	1000000938
17.7962	10.2434	8.7846	14	1000000886
13.1074	10.4613	8.77843	14	1000000344
13.3515	11.589	8.84171	14	1000000056
17.3761	6.87546	9.00575	14	1000000789
14.4938	7.2761	8.97679	14	1000001015
15.9624	8.01716	8.99415	14	1000000735
13.1662	12.4769	8.99788	14	1000000240
16.7356	6.94248	9.23697	14	1000000651
17.6868	9.7195	9.16019	14	1000000730
13.9007	9.98715	9.17544	14	1000000637
16.4613	10.6621	9.16355	14	1000000786
17.7305	11.1269	9.20697	14	1000000836
17.6924	12.0709	9.24094	14	1000000632
15.3248	6.7953	9.41659	14	1000000970
17.0842	7.48504	9.3764	14	1000000707
17.7648	8.92168	9.43782	14	1000000805
15.6379	6.4642	9.65481	14	1000000939
14.3791	6.96824	9.71931	14	1000000979
17.0786	9.88274	9.61913	14	1000000804
17.1183	10.8047	9.68311	14	1000000820
16.3222	12.4561	9.67721	14	1000000980
14.2399	7.89793	9.90564	14	1000000654
15.6534	9.60573	9.89958	14	1000000889
13.1944	10.8433	9.80242	14	1000000807
17.5586	12.5624	9.83446	14	1000000792
15.2709	8.03747	10.1715	14	1000000837
16.1497	8.04726	10.1027	14	1000000818
15.769	9.0237	10.1409	14	1000000817
13.0871	10.2545	10.0093	14	1000000466
12.8114	10.9184	10.163	14	1000000506
13.6532	11.3326	10.0774	14	1000000755
15.5927	7.76452	10.3542	14	1000000942
18.6101	10.5509	10.3309	14	1000000687
16.9096	10.6388	10.3724	14	1000000835
18.3807	11.0703	10.2092	14	1000000884
13.5444	10.9866	10.5041	14	1000000890
13.8631	6.94594	10.7787	14	1000000787
18.4249	12.3634	10.6943	14	1000000991
15.2153	6.62279	11.0222	14	1000000795
17.5031	7.24504	10.9712	14	1000000776
14.4397	9.25684	10.9991	14	1000000381
17.9828	9.45701	10.9728	14	1000000911
15.5869	9.67222	11.0127	14	1000000544
18.7952	10.7317	10.9108	14	1000000903
16.3689	9.85069	11.1305	14	1000000559
16.1656	10.426	11.1818	14	1000000700
18.8525	11.361	11.2189	14	1000000912
17.9461	11.4686	11.1744	14	1000000838
17.2209	11.7357	11.2573	14	1000000302
15.8608	9.16822	11.4435	14	1000000103
13.1763	9.2047	11.4645	14	1000000623
16.4624	12.198	11.4213	14	1000000574
13.6897	11.4332	11.6356	14	1000000516
19.0985	12.0433	11.7753	14	1000000473
18.6983	12.726	11.7909	14	1000000981
14.9273	7.25389	12.0487	14	1000000928
14.4938	9.92067	12.0985	14	1000000926
15.3299	10.8939	12.1502	14	1000000851
17.5136	12.7006	12.0831	14	1000000953
13.872	9.49161	12.257	14	1000000916
12.9529	11.5244	12.2898	14	1000000882
15.8588	6.86191	12.4881	14	1000000086
17.114	8.6682	12.5557	14	1000001016
16.2375	7.36278	12.6747	14	1000000624
14.4869	7.04273	12.8908	14	1000000767
18.3127	9.9449	12.8935	14	1000000982
15.8843	12.4514	13.3019	14	1000000769
13.9686	6.86768	13.5618	14	1000000830
13.356	7.42613	13.463	14	1000000758
15.3078	7.6393	13.8697	14	1000000943
8.9957	15.1183	6.61347	14	1000001017
9.46274	16.3962	6.81293	14	1000000798
10.1662	14.3395	7.12143	14	1000000948
10.5779	13.0223	7.2535	14	1000000944
10.4445	13.7481	7.4802	14	1000001018
12.3495	15.1618	7.53522	14	1000000983
12.2477	15.9471	7.57482	14	1000000695
8.07461	13.474	7.67429	14	1000000844
9.38875	15.3028	8.17675	14	1000000296
11.1856	15.9872	8.16724	14	1000001019
11.5156	15.7524	8.41401	14	1000000799
9.1768	13.3578	8.56728	14	1000000044
10.2029	13.1101	8.84706	14	1000000568
12.1159	17.2903	8.8023	14	1000001020
11.1131	14.6699	8.9406	14	1000000846
9.15931	14.2218	9.23552	14	1000000599
12.1693	14.9574	9.11859	14	1000000985
12.7099	13.2233	9.41873	14	1000000931
11.6352	14.0691	9.49001	14	1000000898
10.5556	14.4352	9.44769	14	1000000682
10.5625	15.418	9.49868	14	1000000451
12.2173	13.9951	9.81381	14	1000000080
9.2181	15.3344	9.97818	14	1000000871
8.2727	17.6286	9.81732	14	1000001021
12.0522	13.6144	10.0292	14	1000000984
9.93332	13.8186	10.0334	14	1000000586
9.79548	14.835	10.0865	14	1000000743
11.69	16.892	10.0624	14	1000000947
11.8301	14.4651	10.4033	14	1000000242
8.02791	15.4948	10.3689	14	1000000425
12.5157	18.3931	10.2129	14	1000001022
10.225	13.2137	10.624	14	1000000635
10.6054	16.3365	10.5483	14	1000000640
9.08947	16.2517	10.7471	14	1000000950
8.75333	17.21	10.8046	14	1000000986
10.5511	13.051	10.9216	14	1000000661
9.13	14.2621	10.9691	14	1000001023
12.2587	17.0167	11.0448	14	1000000954
12.7855	18.7471	10.9487	14	1000000771
12.5462	13.1946	11.1104	14	1000000896
10.1918	15.3824	11.19	14	1000000987
10.0936	16.3139	11.1493	14	1000001024
11.1404	15.1429	11.5004	14	1000000394
11.8835	15.6715	11.318	14	1000000665
11.4852	17.4281	11.4514	14	1000000089
7.74758	17.8969	11.3906	14	1000001025
12.4964	15.953	11.6346	14	1000000959
8.86547	12.8882	11.8402	14	1000000756
9.72838	16.5451	11.7737	14	1000000002
9.47492	17.3297	11.8492	14	1000000999
12.1216	17.6443	11.8081	14	1000000329
10.4297	17.7814	11.8806	14	1000000923
12.0107	12.967	12.0422	14	1000000949
10.938	13.5561	11.9814	14	1000000761
9.08637	14.1187	12.0883	14	1000000659
9.4969	14.2017	12.0402	14	1000000856
10.0615	15.1705	12.1055	14	1000000797
12.6466	17.3917	12.0676	14	1000000897
11.3433	16.4098	12.2606	14	1000000905
10.4319	17.6999	12.1627	14	1000000725
10.8419	17.9046	12.2949	14	1000000876
11.4988	18.5132	12.36	14	1000000920
12.7084	18.7692	12.294	14	1000000547
10.5421	13.5245	12.4748	14	1000000834
9.64194	13.7181	12.515	14	1000000723
10.132	16.3199	12.5597	14	1000000862
11.1377	17.3029	12.4631	14	1000000717
9.01149	12.9607	12.7653	14	1000000899
10.4415	15.4108	12.6319	14	1000000878
10.6064	16.2477	12.7804	14	1000000053
9.77182	16.7884	12.7326	14	1000000265
12.4869	17.6336	12.6799	14	1000000059
7.74634	12.9212	12.8599	14	1000000975
11.6032	14.4593	12.9061	14	1000000909
11.8144	13.8694	13.092	14	1000000988
8.73592	14.0355	13.0626	14	1000000960
10.6745	14.1457	13.1402	14	1000000867
12.224	16.5664	13.1878	14	1000000918
12.6861	19.1413	13.1155	14	1000000418
10.8003	14.1892	13.3444	14	1000000845
9.26147	16.407	13.2569	14	1000000742
10.0479	16.4673	13.303	14	1000000583
11.8033	17.0318	13.4312	14	1000000006
10.319	17.2677	13.3784	14	1000000951
9.73284	13.2375	13.5859	14	1000000841
9.57106	13.8488	13.595	14	1000000859
8.4298	14.3708	13.5547	14	1000000713
9.38943	14.9756	13.5399	14	1000000561
8.75204	15.8543	13.5449	14	1000001026
11.6454	18.1495	13.5093	14	1000000169
11.8755	17.0872	13.7138	14	1000000438
13.8071	13.4461	5.73211	14	1000000976
13.2814	13.5451	6.84796	14	1000000779
14.4183	13.2594	7.081	14	1000000392
15.6738	13.4794	7.27909	14	1000000129
13.2792	13.2327	7.6826	14	1000000808
13.8938	13.6205	7.6192	14	1000000612
12.8986	14.6614	7.64593	14	1000001027
15.4899	14.7671	7.60448	14	1000001028
15.8799	12.8956	7.96568	14	1000000777
15.6463	14.0621	7.91016	14	1000000259
13.8708	14.0331	8.04081	14	1000000822
14.9278	14.5621	8.14655	14	1000000554
14.744	15.3229	8.14129	14	1000000741
12.9287	15.6968	8.1287	14	1000000023
15.0979	16.3615	8.12853	14	1000000821
14.4394	13.5889	8.2997	14	1000000703
15.5719	14.3465	8.3794	14	1000000639
15.6696	12.9367	8.59271	14	1000001029
16.3627	14.4395	8.52867	14	1000001030
13.2854	14.97	8.54414	14	1000000843
14.5623	17.3084	8.60372	14	1000000538
15.0557	12.9184	8.79904	14	1000001031
16.2186	13.167	8.75655	14	1000000816
16.8656	13.6185	9.04228	14	1000000447
14.6944	15.1503	9.02876	14	1000000872
14.7078	16.5625	9.01943	14	1000000529
13.4831	17.1663	9.0581	14	1000000603
14.7328	17.463	9.06273	14	1000000081
13.8865	14.5791	9.12247	14	1000001032
16.0358	14.5655	9.32036	14	1000000720
14.1992	17.9626	9.21552	14	1000000508
16.4776	14.7388	9.43772	14	1000000657
16.4645	17.0245	9.44428	14	1000000017
14.1663	17.1713	9.37309	14	1000000774
15.2374	18.3471	9.43343	14	1000001033
18.2324	12.9556	9.69802	14	1000000877
14.8374	13.827	9.65736	14	1000000952
14.8283	16.8185	9.64721	14	1000000906
15.737	16.8607	9.62461	14	1000000195
13.4692	13.0601	9.8902	14	1000000842
13.4413	15.3627	9.90611	14	1000000602
14.3646	15.7778	9.88365	14	1000000848
17.0395	14.3355	10.1396	14	1000000852
17.3976	16.3895	10.0738	14	1000000893
15.1008	18.3039	10.1385	14	1000000989
15.6637	17.3487	10.2838	14	1000000082
13.0395	18.1253	10.2892	14	1000000870
13.8694	18.3633	10.2842	14	1000000189
14.2864	13.4697	10.5033	14	1000000955
17.04	14.212	10.5349	14	1000000638
13.6781	14.6798	10.5602	14	1000000118
14.889	14.6385	10.6018	14	1000000656
16.2832	14.7041	10.5302	14	1000000563
13.5382	16.3424	10.6106	14	1000000229
13.9668	17.6113	10.5624	14	1000000762
15.0942	18.432	10.5705	14	1000000990
16.8777	13.0534	10.7329	14	1000000622
13.6402	18.9482	10.6372	14	1000000801
17.2131	15.4887	10.9586	14	1000000749
15.558	15.8965	10.9395	14	1000000057
13.561	16.3244	10.9654	14	1000000969
13.375	17.6555	10.9434	14	1000000895
14.9749	17.6871	10.9925	14	1000000257
14.7516	13.2579	11.0951	14	1000000915
12.8174	15.335	11.1356	14	1000000849
16.1215	16.5847	11.1481	14	1000000630
17.3324	13.2298	11.29	14	1000000902
15.1044	14.996	11.3559	14	1000000696
13.0689	16.1853	11.3623	14	1000000543
14.0535	18.5257	11.4144	14	1000000284
16.2318	13.5537	11.6688	14	1000000819
17.5606	14.8665	11.6056	14	1000000326
15.2079	13.0539	11.8932	14	1000000883
13.1738	14.0194	11.7226	14	1000000111
14.5872	14.4792	11.7973	14	1000000904
16.01	14.6265	11.8379	14	1000000108
14.9828	16.7633	11.8347	14	1000000090
13.627	14.6597	12.0592	14	1000000083
17.0632	15.5745	11.9717	14	1000000492
13.5855	15.956	12.0643	14	1000000958
14.4161	18.8749	12.0116	14	1000000183
14.907	17.0142	12.2637	14	1000000853
16.0434	15.3413	12.4261	14	1000000541
12.972	16.4182	12.5669	14	1000000279
14.451	13.5445	12.6729	14	1000001004
17.2492	13.8382	12.7049	14	1000000855
16.3569	15.6406	12.6814	14	1000000614
17.6542	16.3752	12.6423	14	1000000992
14.0535	16.6918	12.6835	14	1000000729
15.8672	15.7324	12.9242	14	1000000965
15.0602	16.7975	12.9987	14	1000001003
15.038	12.9015	13.1138	14	1000000672
18.6201	13.0397	13.1238	14	1000000917
17.4536	16.5773	13.1541	14	1000000957
17.3905	13.4595	13.2574	14	1000000562
14.2794	13.544	13.397	14	1000000218
16.1484	14.9306	13.4098	14	1000001001
16.2593	16.1877	13.3673	14	1000000847
15.7316	17.6441	13.2377	14	1000000722
13.438	18.3353	13.6121	14	1000000445
16.259	16.1473	13.8046	14	1000000832
13.3272	18.0442	13.8596	14	1000000737
11.2857	19.3068	10.6482	14	1000000685
12.7376	19.2064	11.2996	14	1000000119
12.3766	19.3771	11.8041	14	1000000775
11.4958	19.51	13.1123	14	1000001034
14.3471	19.9066	7.3044	14	1000000757
13.1438	19.576	11.4006	14	1000000504
11.0929	8.5761	13.9772	14	1000000668
11.6109	9.53067	13.9917	14	1000000681
12.034	10.0345	14.2056	14	1000000888
10.0019	11.3734	14.4975	14	1000000824
12.6788	7.70247	14.5664	14	1000000994
10.6641	9.73839	15.0918	14	1000001035
11.9607	12.4194	15.1493	14	1000000364
12.0752	11.7962	15.3321	14	1000000860
10.0696	12.3946	15.2958	14	1000000042
10.3342	11.8228	16.35	14	1000000963
11.5143	10.2066	17.3322	14	1000000961
11.3833	10.8516	17.4599	14	1000000411
10.9245	11.871	18.296	14	1000001036
10.3004	10.5496	18.6126	14	1000000277
14.5965	10.5867	14.1771	14	1000000914
16.2913	12.7507	14.2585	14	1000001002
18.5635	10.1344	14.4858	14	1000000850
13.886	11.6827	14.6436	14	1000000782
13.6865	7.5467	14.9238	14	1000000476
18.2579	9.10732	14.8603	14	1000001037
12.9918	12.3454	15.0973	14	1000000643
13.366	8.81431	15.2696	14	1000000869
14.0102	10.116	15.3024	14	1000000512
14.2225	12.2095	15.3755	14	1000001005
15.0659	8.32732	15.4236	14	1000000570
14.4649	9.14048	15.4314	14	1000000996
14.2468	12.6491	15.789	14	1000000716
16.2544	9.05876	15.9294	14	1000000995
17.6402	11.9524	16.118	14	1000001038
15.5831	10.3409	17.0516	14	1000000998
13.9724	12.5367	17.8678	14	1000001039
9.4591	15.1265	14.0837	14	1000000827
11.2312	17.5789	13.9934	14	1000000968
11.8094	13.0077	14.1296	14	1000000781
9.91546	13.5852	14.2578	14	1000000828
12.6494	15.0383	14.2977	14	1000000814
10.9007	17.3252	14.2854	14	1000000718
11.5313	16.5612	14.4861	14	1000000546
10.4049	16.9294	14.408	14	1000000706
11.474	18.6768	14.3819	14	1000001040
11.3215	15.1211	14.6076	14	1000000557
10.0168	15.3754	14.679	14	1000000589
10.1401	16.6112	14.8845	14	1000000456
11.6398	17.0591	14.8428	14	1000000919
11.6411	16.7297	15.1513	14	1000000967
11.247	17.5689	15.0971	14	1000000125
10.2288	18.1266	15.0238	14	1000000874
10.1296	12.8116	15.2151	14	1000000881
9.98246	13.7001	15.3008	14	1000000962
11.2151	13.6707	15.602	14	1000000925
11.6423	16.7221	15.574	14	1000000513
10.0148	18.5223	15.551	14	1000001041
11.4697	18.9229	15.588	14	1000000857
12.5734	14.4486	16.0594	14	1000000091
12.3759	16.0588	16.4006	14	1000001042
11.7727	13.1741	16.6424	14	1000000826
10.8957	14.3724	17.0754	14	1000000697
11.2165	16.4632	17.0433	14	1000000865
10.8659	17.9374	16.9271	14	1000000617
10.6773	14.3834	17.6922	14	1000001043
12.0551	15.1692	17.7242	14	1000000601
11.4809	15.2204	17.6646	14	1000001044
12.6108	15.6738	17.7125	14	1000000502
11.4829	13.9178	18.0627	14	1000000921
16.4397	17.3918	13.9871	14	1000001045
16.3731	15.4117	14.1266	14	1000000692
15.9644	12.8595	14.4319	14	1000000641
14.0284	14.1639	14.5152	14	1000000551
13.3019	14.9266	14.4099	14	1000000028
13.7401	14.2664	14.5773	14	1000001046
15.9516	12.9789	14.8447	14	1000000766
12.8942	15.0862	14.8392	14	1000000864
18.2204	13.5073	15.0462	14	1000001047
14.6623	15.4953	15.0388	14	1000000085
16.1968	15.7416	15.311	14	1000000966
14.2034	16.5028	15.5389	14	1000000127
16.3829	15.8076	15.7243	14	1000001048
13.5521	14.2103	15.9565	14	1000000907
14.2493	16.5657	15.8944	14	1000000667
13.7485	15.4759	16.1913	14	1000000806
13.7646	16.5259	16.2178	14	1000000964
15.2338	18.297	16.1116	14	1000001049
15.7107	13.5483	16.95	14	1000000997
13.5851	14.8977	16.9952	14	1000000813
12.8806	14.9056	17.4958	14	1000001000
15.4236	16.2868	17.5642	14	1000001050
13.8718	13.8249	18.1055	14	1000001051
12.2313	19.5195	14.4155	14	1000001052
12.9642	22.1384	15.7434	14	1000001053
16.2809	5.55481	10.1273	15	1000000168
13.7027	6.20363	11.3746	15	1000000652
16.77	4.86687	11.6092	15	1000000653
12.494	10.5872	6.98997	15	1000000745
11.9293	11.5751	7.01668	15	1000000780
7.69545	10.1832	7.32866	15	1000000683
10.3869	11.782	7.52339	15	1000000121
11.0185	12.6637	7.54786	15	1000000944
12.0811	10.474	7.69759	15	1000001008
11.4132	11.9632	7.95565	15	1000000214
10.9926	12.7523	7.82055	15	1000000972
12.6652	10.36	8.12272	15	1000000839
11.4287	11.8249	8.25914	15	1000000973
12.1726	9.21434	9.00174	15	1000000134
12.7435	11.2308	8.95224	15	1000000344
9.64101	12.7592	9.15635	15	1000000044
12.3574	12.7104	9.16231	15	1000000644
11.2086	8.83333	9.46821	15	1000000933
10.4401	9.48843	9.43268	15	1000000840
9.39075	10.7366	9.39379	15	1000000934
11.6625	10.8317	9.45463	15	1000000977
12.2922	10.5227	9.62059	15	1000000056
12.7262	8.02662	9.85843	15	1000001015
11.4838	8.41597	9.89728	15	1000000887
11.0017	9.12817	9.86045	15	1000000932
10.5892	9.76868	9.83078	15	1000000702
10.5267	11.3771	9.87567	15	1000000924
8.90563	11.9215	9.95531	15	1000000675
9.75531	10.5359	10.1184	15	1000000728
11.5678	11.9745	10.1799	15	1000000901
12.2249	7.14018	10.4089	15	1000000045
12.0338	9.09432	10.3504	15	1000000891
11.5751	11.1923	10.3057	15	1000000223
8.9767	11.9006	10.223	15	1000000619
9.52284	6.57826	10.5553	15	1000001054
9.14322	11.5343	10.5508	15	1000000607
12.2049	11.5384	10.4867	15	1000000506
12.6123	12.5192	10.6187	15	1000001004
11.1381	8.87427	10.8114	15	1000001010
9.35356	11.3607	10.7123	15	1000000146
9.70794	10.0592	11.0187	15	1000001009
12.4068	11.7702	11.0409	15	1000000882
11.3885	12.3947	10.9791	15	1000000608
12.699	12.7896	11.0854	15	1000000896
11.7249	8.96257	11.6169	15	1000001055
10.0366	9.28133	11.6051	15	1000000024
11.2095	9.22256	11.6687	15	1000000927
9.30598	11.0445	11.6393	15	1000000854
8.97152	12.2876	11.6111	15	1000000974
10.9671	7.9776	11.753	15	1000001056
11.3362	11.4555	11.7983	15	1000000026
9.11244	11.7576	11.8436	15	1000001023
10.4672	12.292	11.7575	15	1000000723
11.742	7.9395	11.9531	15	1000000993
11.1687	8.58203	12.0819	15	1000000519
11.9314	10.7042	12.0485	15	1000000908
9.98933	10.0091	12.3266	15	1000000880
10.4903	12.7648	12.3275	15	1000000761
10.3852	8.05595	12.4848	15	1000001057
10.799	9.11343	12.4365	15	1000000694
10.1048	9.65241	12.5156	15	1000000910
9.05483	9.88914	12.4935	15	1000000740
10.8806	9.82039	12.5031	15	1000000670
9.78587	11.4682	12.4243	15	1000000946
10.7878	11.8445	12.4068	15	1000000536
10.7188	12.5695	12.463	15	1000000711
11.8776	8.42824	12.7446	15	1000000310
8.67325	12.0706	12.6314	15	1000000736
8.82195	12.4544	12.7919	15	1000000899
9.34899	11.1734	12.9472	15	1000000283
11.8204	8.50007	13.1434	15	1000000005
9.25495	9.54423	13.112	15	1000000699
9.72803	11.0777	13.1454	15	1000000566
10.9474	11.0453	13.1167	15	1000001058
12.737	7.86525	13.3785	15	1000001035
10.5328	11.7211	13.3616	15	1000000733
11.8812	7.86915	13.6218	15	1000000994
9.83	11.5144	13.5091	15	1000000368
11.023	10.8252	13.875	15	1000000824
10.0744	12.1459	13.7258	15	1000000648
12.0436	12.7135	13.8061	15	1000000988
15.057	11.6646	5.97596	15	1000000785
14.4964	10.1658	6.55209	15	1000000731
13.7278	12.7114	6.71375	15	1000000809
16.6191	8.42767	6.87474	15	1000000270
17.2075	10.1082	6.79742	15	1000000794
14.928	10.9736	6.84357	15	1000000778
15.1157	9.56599	7.11923	15	1000001011
16.7571	11.0702	7.01081	15	1000000709
16.1679	10.3423	7.22075	15	1000000215
15.7393	12.7552	7.22589	15	1000000392
12.9196	10.9359	7.515	15	1000000971
16.028	8.55957	7.70047	15	1000000941
15.2855	8.81541	7.72391	15	1000000708
16.3134	10.5238	7.67696	15	1000000744
15.7657	11.7497	7.67433	15	1000000154
14.4594	9.37769	7.93932	15	1000000618
16.5687	9.57483	7.91318	15	1000000885
13.6412	10.1523	7.97381	15	1000000894
17.3046	10.7089	7.91406	15	1000000701
16.0726	12.2045	7.85548	15	1000000627
17.4281	6.84668	8.12914	15	1000001059
15.5172	7.997	8.15135	15	1000000825
13.0798	9.96395	8.13402	15	1000000650
14.018	10.9431	8.13425	15	1000000807
13.8925	11.7134	8.07703	15	1000000978
15.4292	12.2437	8.09721	15	1000000691
17.0374	8.13741	8.41488	15	1000000754
15.3095	8.7088	8.45316	15	1000000537
16.5867	9.07671	8.37935	15	1000000831
17.2234	9.1822	8.37157	15	1000001060
16.7092	9.60099	8.35124	15	1000000735
13.5904	10.1444	8.30076	15	1000000823
16.092	11.543	8.39388	15	1000000783
13.0026	11.6507	8.35479	15	1000000240
16.0961	7.81627	8.5251	15	1000000385
17.8016	8.41842	8.56727	15	1000001013
16.5554	7.0442	8.79823	15	1000000793
18.1362	7.16099	8.77449	15	1000001061
15.9224	8.4446	8.83629	15	1000000707
13.7589	9.6888	8.8287	15	1000000688
17.5885	10.3353	8.79636	15	1000000886
17.9772	11.0973	8.81554	15	1000001062
13.799	11.2679	8.70256	15	1000000390
17.6538	12.0539	8.8742	15	1000000632
15.5325	12.155	8.86381	15	1000000930
12.9929	12.4807	8.7834	15	1000000898
17.2077	7.28839	9.00175	15	1000000940
13.9304	7.58436	9.01054	15	1000000369
17.2493	7.66535	8.9852	15	1000000805
13.7989	8.74673	8.91145	15	1000000466
15.1652	6.91599	9.27548	15	1000001012
17.1175	9.77013	9.23837	15	1000000820
13.8964	10.2808	9.1934	15	1000000637
16.9879	7.66693	9.43673	15	1000000789
17.9352	9.62206	9.437	15	1000000938
14.0349	12.5192	9.35856	15	1000001029
17.2552	12.7194	9.42077	15	1000000991
14.8185	6.65089	9.70677	15	1000000979
16.3539	6.88505	9.7328	15	1000000818
16.8865	6.92799	9.615	15	1000000651
13.398	7.47092	9.6005	15	1000000654
16.8435	8.23323	9.68055	15	1000000817
17.5495	8.84906	9.55038	15	1000001014
18.3184	10.5321	9.65469	15	1000000730
13.4475	10.7316	9.72031	15	1000000833
14.1768	7.86044	9.87629	15	1000000837
13.4759	8.03527	9.87462	15	1000000935
13.5831	8.88093	9.94295	15	1000000058
17.9178	11.3467	9.79944	15	1000000836
13.6932	7.05421	10.0283	15	1000000942
16.4407	9.11615	10.1414	15	1000000559
17.9614	9.91617	10.1088	15	1000000911
13.187	11.1619	10.054	15	1000000755
16.4728	12.5463	10.0858	15	1000000622
17.7127	12.7928	9.99608	15	1000000884
14.3556	6.73813	10.335	15	1000000939
13.0176	7.48137	10.4034	15	1000001006
14.4318	11.502	10.2581	15	1000001031
17.0778	11.6688	10.274	15	1000000838
15.7338	8.51465	10.466	15	1000000103
17.8698	10.8941	10.5402	15	1000000687
18.671	10.8256	10.59	15	1000000903
18.5529	11.8457	10.5169	15	1000000912
14.7094	7.54234	10.666	15	1000000970
15.9633	9.04619	11.0275	15	1000000700
16.0498	10.6382	10.973	15	1000001016
13.2298	7.04498	11.1432	15	1000000787
17.8858	10.4594	11.1817	15	1000000835
13.657	11.5207	11.2759	15	1000000890
14.7852	6.76948	11.375	15	1000000795
13.6173	8.1	11.4916	15	1000000928
17.3544	11.7914	11.3935	15	1000000302
16.0324	10.2113	11.5565	15	1000000786
17.8948	10.5024	11.6515	15	1000000982
12.8181	12.4689	11.6878	15	1000000945
19.0108	11.6677	11.8592	15	1000001063
19.1177	12.3506	11.8387	15	1000000473
18.224	8.12808	12.0189	15	1000001064
15.4556	10.2332	12.2236	15	1000000544
14.1072	11.3032	12.3369	15	1000000926
13.6844	12.6666	12.2192	15	1000000949
15.1145	10.9503	12.4749	15	1000000914
13.4054	11.948	12.4986	15	1000000516
16.5288	12.311	12.3976	15	1000000574
15.7184	9.78331	12.7653	15	1000000851
14.7067	11.2446	12.691	15	1000000672
15.8133	12.1835	12.9496	15	1000000769
14.0015	7.28378	13.1392	15	1000000767
15.4739	7.9681	13.3523	15	1000000624
15.2604	9.84465	13.394	15	1000001002
13.5198	9.9743	13.4069	15	1000000512
17.993	10.0799	13.2617	15	1000001038
16.7779	11.4607	13.35	15	1000000953
15.9598	12.7307	13.796	15	1000001065
11.0442	13.2114	6.9009	15	1000001017
10.418	13.5631	7.24614	15	1000000948
12.1919	16.5555	7.50235	15	1000000695
11.6262	15.4392	7.76816	15	1000000799
9.96046	15.5433	7.7015	15	1000000296
10.1525	14.6445	7.94717	15	1000000751
12.2232	13.1767	8.182	15	1000000985
12.067	17.7645	8.04881	15	1000001066
10.9452	12.8299	8.26935	15	1000000560
10.1659	13.1363	8.42515	15	1000000682
9.86806	15.9744	8.4268	15	1000001021
12.7373	14.3114	8.56895	15	1000000843
11.8087	13.2252	8.76816	15	1000000937
11.4325	13.4452	8.69741	15	1000001018
10.2793	12.9907	8.95823	15	1000000568
9.43335	13.5861	9.02952	15	1000000599
10.5178	13.6682	8.95978	15	1000000586
9.01992	14.5595	8.99657	15	1000000871
12.646	13.3721	9.14358	15	1000000931
10.8687	14.1508	9.20722	15	1000000846
10.525	15.2163	9.29554	15	1000001019
11.2496	15.2965	9.38285	15	1000000640
7.6945	17.9362	9.36754	15	1000001067
10.7699	14.6121	9.66683	15	1000000451
11.7782	17.0774	9.62321	15	1000001020
12.1812	14.3609	9.87715	15	1000000080
9.42167	14.7875	9.82914	15	1000000950
7.67105	15.1132	10.1443	15	1000001068
10.8252	16.569	10.3804	15	1000000954
12.2754	16.7279	10.3628	15	1000000947
8.2695	17.1753	10.297	15	1000001025
10.3506	13.1801	10.5784	15	1000000661
12.6899	14.6544	10.7157	15	1000000242
8.98929	14.5213	10.8876	15	1000000635
10.4709	14.7129	10.9079	15	1000001024
12.0891	14.9488	10.8632	15	1000000849
11.5033	17.1711	10.9518	15	1000001022
11.7756	15.5412	11.2512	15	1000000665
8.88792	13.6044	11.3961	15	1000000756
12.461	13.657	11.4185	15	1000000892
9.06159	15.9792	11.3452	15	1000000999
12.5076	16.9391	11.4075	15	1000000895
11.5016	17.3553	11.4836	15	1000000089
10.2351	18.0946	11.4204	15	1000000923
10.8142	14.7223	11.5996	15	1000000987
11.0239	16.8572	11.6923	15	1000000717
12.707	15.5315	11.7444	15	1000000958
11.4848	16.0338	11.8402	15	1000000394
12.2496	17.8346	11.8583	15	1000000329
11.3868	18.4702	11.8744	15	1000000876
10.5335	15.8437	12.1372	15	1000000862
9.71531	17.3195	11.9811	15	1000000725
11.4165	17.9461	12.0483	15	1000000920
9.59538	13.3957	12.2709	15	1000000659
9.67189	15.4641	12.3102	15	1000000797
10.3201	16.2247	12.2235	15	1000000905
10.1007	12.9297	12.4888	15	1000000856
9.54157	13.7062	12.4598	15	1000000834
12.364	14.8777	12.4465	15	1000000909
10.5227	15.1164	12.4836	15	1000000867
11.2112	16.7712	12.5195	15	1000000951
9.63222	16.0609	12.6698	15	1000000878
11.9463	14.1783	12.811	15	1000001069
9.08643	14.6278	12.9632	15	1000000960
10.6494	16.3088	12.9679	15	1000000053
9.45649	16.5695	13.0063	15	1000000265
12.1436	16.5483	12.9954	15	1000000918
7.99134	13.4259	13.0724	15	1000000975
8.44598	13.5101	13.1555	15	1000000713
9.91041	15.1679	13.128	15	1000000827
11.337	17.0433	13.0832	15	1000000968
12.4095	18.3597	13.075	15	1000000445
11.4795	18.4346	13.0351	15	1000000169
8.03754	13.8437	13.3684	15	1000001070
9.81526	16.7574	13.3391	15	1000000583
10.8413	16.9159	13.3938	15	1000000718
12.7767	18.0093	13.3482	15	1000000547
11.0977	18.1734	13.3771	15	1000001034
9.71084	12.9019	13.6189	15	1000000859
9.16975	14.5682	13.6334	15	1000000561
11.6784	14.458	13.7349	15	1000000845
8.67633	19.192	13.7973	15	1000001071
14.8482	13.9096	6.66408	15	1000000976
15.4325	13.1618	7.02762	15	1000000747
14.219	13.6661	7.27448	15	1000000612
15.6211	13.9285	7.35275	15	1000000129
13.6054	15.2447	7.36859	15	1000001072
13.2458	13.147	7.43609	15	1000000808
14.4883	14.317	7.63107	15	1000000822
13.6527	14.3487	7.86259	15	1000001027
15.3596	15.9228	7.99939	15	1000000741
16.5408	12.9619	8.09937	15	1000000777
14.7998	14.9876	8.21768	15	1000000872
15.0658	16.5981	8.23807	15	1000000821
13.5217	16.7861	8.21358	15	1000000538
15.5423	15.0864	8.42539	15	1000001028
15.8758	13.906	8.49828	15	1000000259
16.3093	14.7445	8.57781	15	1000000657
14.6097	15.2788	8.63914	15	1000000554
12.8671	16.3096	8.51258	15	1000000603
17.38	16.7833	8.84161	15	1000000017
15.4537	18.9077	8.7456	15	1000001073
15.138	13.5246	9.055	15	1000000816
14.7439	13.6264	9.03458	15	1000000980
13.023	16.4333	8.98864	15	1000000023
14.4153	17.439	8.91817	15	1000000508
13.7041	14.807	9.19081	15	1000000969
16.1489	13.9337	9.42452	15	1000000639
13.5612	15.2706	9.50543	15	1000000602
16.8709	14.1961	9.6833	15	1000001030
14.7316	17.0128	9.62655	15	1000000906
15.8527	17.059	9.56966	15	1000001033
13.9789	18.1303	9.63302	15	1000000189
18.222	13.2159	9.91778	15	1000000877
14.176	13.3519	9.94509	15	1000000955
13.3945	13.824	9.88565	15	1000000984
14.2782	16.0208	9.87541	15	1000000848
13.0172	17.9239	9.9063	15	1000000870
13.6002	12.8732	9.98399	15	1000001032
16.9801	14.1376	10.0397	15	1000000447
13.955	16.1942	10.102	15	1000000229
14.4793	16.6739	10.0042	15	1000000529
15.531	18.4976	10.0674	15	1000000989
13.8312	18.7323	10.1119	15	1000000801
18.3566	13.2768	10.2448	15	1000000852
18.1457	13.7812	10.3043	15	1000000638
14.9872	13.9339	10.3267	15	1000000915
15.5235	17.368	10.2553	15	1000000990
14.2482	14.287	10.4796	15	1000000656
14.8494	14.8879	10.5072	15	1000000083
15.166	15.8315	10.4384	15	1000000090
17.0601	17.5495	10.457	15	1000000893
13.4552	18.6318	10.5314	15	1000000771
15.3773	12.9779	10.8136	15	1000000952
17.4626	13.0102	10.7773	15	1000000792
16.448	13.3289	10.7271	15	1000000819
12.801	15.2615	10.7369	15	1000000959
16.5632	16.6016	10.7867	15	1000000630
13.3678	17.0584	10.6877	15	1000000762
14.9635	17.0909	10.6797	15	1000000257
17.4966	14.5063	11.0174	15	1000000563
14.8942	14.982	10.8762	15	1000000696
18.3145	15.7712	10.9421	15	1000001074
13.1172	13.5686	11.1508	15	1000000842
14.3702	14.2869	11.4032	15	1000000904
17.1474	15.4946	11.4038	15	1000000749
14.3583	18.3294	11.4164	15	1000000183
18.5331	12.8858	11.6235	15	1000000981
17.5857	14.9766	11.628	15	1000000326
13.2325	16.9708	11.5878	15	1000000279
18.2391	12.9054	11.7956	15	1000000917
12.9261	14.5763	11.831	15	1000000111
16.8032	14.6488	11.8236	15	1000000108
15.2769	15.4793	11.8653	15	1000001003
13.4226	16.0519	11.8935	15	1000000118
17.5664	16.4695	11.8119	15	1000000992
12.9418	17.3484	11.8885	15	1000000897
13.9987	15.3635	12.0709	15	1000000543
14.9404	19.1149	11.9975	15	1000001075
15.0594	13.0605	12.2155	15	1000001001
15.1718	14.9477	12.24	15	1000000965
18.2752	15.2164	12.2741	15	1000001076
15.9298	15.6133	12.3404	15	1000000853
17.2492	16.2936	12.2234	15	1000000492
14.9158	16.6895	12.3352	15	1000000729
17.1149	13.978	12.5217	15	1000000902
16.462	14.2299	12.4146	15	1000000541
17.4635	15.2302	12.522	15	1000001077
12.9112	17.7244	12.5801	15	1000000059
13.3282	18.7308	12.5188	15	1000000284
18.0496	13.0215	12.6803	15	1000000855
17.5919	13.0328	12.9051	15	1000000562
16.3513	14.7545	12.8929	15	1000000614
17.6789	16.5597	13.1192	15	1000000957
16.4627	17.5519	13.1118	15	1000000722
18.0647	14.5307	13.3456	15	1000000847
16.1429	16.0227	13.3119	15	1000001078
14.4482	13.7022	13.5549	15	1000000218
17.1669	16.6561	13.5527	15	1000001079
16.1814	15.2108	13.8621	15	1000000692
13.2937	17.4779	13.8062	15	1000000127
11.1654	19.5411	9.86882	15	1000000685
12.521	19.8202	11.2196	15	1000000775
12.7567	19.2491	12.7546	15	1000000418
11.3209	20.0086	12.6144	15	1000001053
12.8256	19.4554	10.6925	15	1000001080
13.4825	20.0034	10.9531	15	1000001081
12.9873	19.3819	12.2557	15	1000000119
13.0264	20.1223	12.2284	15	1000001082
13.1816	19.7176	12.6875	15	1000000504
12.6764	8.33554	13.9947	15	1000000681
11.6683	7.77489	14.1973	15	1000001007
10.8744	9.08842	14.2162	15	1000000668
10.456	12.0349	14.2459	15	1000000000
12.7608	8.46188	14.4805	15	1000000476
11.8131	10.4553	14.4953	15	1000000936
12.4399	9.24951	14.597	15	1000000888
12.2386	7.97606	15.0994	15	1000001083
11.831	11.3464	15.1086	15	1000000925
9.8587	12.2681	15.0597	15	1000000881
10.4315	11.1057	15.3051	15	1000000963
10.8046	12.563	15.3085	15	1000000042
11.6626	12.5727	16.0398	15	1000000860
12.5257	7.71165	16.6674	15	1000001084
10.4561	11.0756	16.7731	15	1000000961
11.1043	12.1469	16.8163	15	1000000411
11.5797	10.5634	17.2915	15	1000001036
13.0316	8.79961	14.0423	15	1000000758
13.7274	7.13836	14.3179	15	1000000830
14.8943	7.93766	14.6346	15	1000000943
18.0011	9.62797	14.6036	15	1000001037
14.312	10.2704	14.5841	15	1000001005
13.7218	11.9772	15.0216	15	1000001039
13.9094	10.1208	15.3734	15	1000000996
13.2778	11.5532	15.2816	15	1000000643
13.5536	7.47818	15.5927	15	1000001085
12.8351	8.50148	15.6878	15	1000000869
14.5893	8.75298	15.6473	15	1000001086
14.9694	8.55401	16.0331	15	1000000570
14.9259	9.83621	16.2146	15	1000000998
15.853	9.33374	16.4897	15	1000000995
13.9	10.9708	16.635	15	1000001087
15.6527	12.4224	16.8035	15	1000001050
13.3971	9.24674	17.0179	15	1000001088
14.3975	11.9019	18.2895	15	1000001089
12.6069	14.442	14.0509	15	1000000028
9.82842	15.5352	14.0492	15	1000001026
9.63034	17.1807	13.9854	15	1000000742
10.6786	17.4718	14.003	15	1000000874
9.97309	13.8672	14.319	15	1000001090
11.465	14.6406	14.273	15	1000000814
12.2225	13.4394	14.4475	15	1000001046
11.5819	13.6297	14.3592	15	1000000781
8.9789	15.5462	14.4071	15	1000000456
10.8358	16.7496	14.3583	15	1000000706
12.2043	17.0668	14.4176	15	1000000438
11.7532	17.2039	14.4278	15	1000000919
9.96911	13.9474	14.6226	15	1000000962
11.3866	14.6482	14.6344	15	1000000557
10.0091	14.7344	14.6662	15	1000000828
10.9204	15.5767	14.5392	15	1000000589
11.3476	16.4114	14.664	15	1000000546
11.2556	17.1432	14.5915	15	1000000967
12.5011	15.5369	14.841	15	1000000864
11.8129	17.4314	14.8993	15	1000000006
9.59696	18.5827	14.9688	15	1000001041
9.70858	12.8538	15.0531	15	1000001091
11.6972	16.7786	15.2401	15	1000000513
11.2556	17.3626	15.3875	15	1000000125
11.8226	17.459	15.2497	15	1000001040
10.414	13.1594	15.4387	15	1000000841
12.1354	12.9464	15.8083	15	1000000364
10.1251	14.4078	15.6804	15	1000001092
11.3207	16.6754	15.7586	15	1000001093
10.5258	16.9613	15.853	15	1000000865
10.6124	17.4483	15.9199	15	1000001094
12.0598	17.9367	16.1852	15	1000001095
10.8297	15.4789	16.5761	15	1000001044
12.6419	15.8308	16.8224	15	1000000964
11.1884	15.9037	16.757	15	1000001043
10.8635	14.4477	17.2935	15	1000000697
12.6842	14.6729	17.2583	15	1000001096
11.5709	13.3213	17.4377	15	1000000826
10.427	18.2307	17.6359	15	1000000617
12.1362	14.5674	18.2938	15	1000000921
11.7349	14.666	18.3974	15	1000001097
17.3809	13.6896	13.9924	15	1000001047
16.2385	16.1952	14.0536	15	1000000966
16.6268	16.7484	14.0729	15	1000000832
13.6159	18.2843	13.9825	15	1000000737
14.1849	13.9182	14.2806	15	1000000551
17.5106	14.3182	14.2473	15	1000001098
15.8694	13.0363	14.4693	15	1000000641
16.7063	16.785	14.3931	15	1000001045
15.7972	13.144	14.8813	15	1000000766
13.9068	16.1903	14.8609	15	1000000085
17.6285	16.8715	14.8391	15	1000001099
12.8138	15.1727	15.2903	15	1000001042
15.9686	15.8443	15.3912	15	1000001048
14.6575	16.0859	15.5783	15	1000000667
13.7741	14.3864	15.7403	15	1000000907
14.8121	16.9551	15.7002	15	1000001049
14.0368	16.3586	15.9865	15	1000000806
15.6528	15.8567	16.3178	15	1000000997
16.3612	13.3546	16.7005	15	1000001100
14.0161	13.55	16.603	15	1000001000
13.2091	12.9235	16.8299	15	1000000716
13.0624	13.1829	17.0536	15	1000000091
13.9501	14.4773	17.1765	15	1000000813
13.1506	13.0795	17.4506	15	1000001051
13.5869	14.2883	18.0647	15	1000000601
11.5618	19.367	13.9884	15	1000001052
11.5732	19.3696	16.3588	15	1000000857
11.901	12.012	6.40696	16	1000001101
7.61149	9.61355	6.81389	16	1000000683
12.3158	10.7882	6.90083	16	1000001102
11.5937	11.0794	7.04036	16	1000000780
12.3707	11.517	7.13858	16	1000000214
11.3674	12.0596	7.46315	16	1000000944
12.3942	12.7205	7.49537	16	1000000985
11.1607	10.8408	7.73569	16	1000000745
11.8941	11.2589	7.71142	16	1000001017
11.9567	11.8323	7.75807	16	1000000973
12.4934	10.5544	7.86779	16	1000000839
9.8448	12.3952	7.8734	16	1000000682
12.7127	8.7628	8.44195	16	1000001008
11.6731	9.74621	8.39067	16	1000000134
9.61085	10.8759	8.79045	16	1000000934
12.2742	11.8662	8.78516	16	1000001004
11.9224	9.17388	8.98875	16	1000000933
12.519	10.4785	8.97494	16	1000000891
9.6694	12.6428	9.05329	16	1000000599
12.2696	12.7902	8.99866	16	1000001029
12.2575	8.03327	9.19395	16	1000001103
10.6559	9.73125	9.22114	16	1000000702
11.5246	10.4011	9.3105	16	1000000924
11.125	8.45632	9.46843	16	1000000887
10.0708	10.3624	9.50245	16	1000000840
9.25112	10.7638	9.50568	16	1000001104
12.6138	7.57643	9.62754	16	1000000942
12.4851	11.3372	9.65149	16	1000000882
11.514	7.03313	10.1099	16	1000000045
11.9347	9.9904	10.1397	16	1000000056
11.4311	11.8959	10.1933	16	1000000901
12.56	8.04766	10.3224	16	1000000928
11.7289	8.14303	10.288	16	1000000993
11.5801	8.5529	10.3547	16	1000000932
9.56377	10.5703	10.2904	16	1000000728
11.4179	11.2291	10.2131	16	1000000223
11.4591	9.07958	10.5067	16	1000001015
10.9327	9.56387	10.6197	16	1000000977
10.6002	10.3382	10.5312	16	1000000908
12.2592	10.6861	10.5141	16	1000001010
10.5056	11.3933	10.5995	16	1000000927
8.93641	11.5262	10.5407	16	1000000675
11.5288	11.8196	10.5237	16	1000000506
8.9653	12.3076	10.4658	16	1000000619
10.9533	8.33193	10.7119	16	1000001056
11.1519	11.0013	10.9491	16	1000000723
12.7292	11.8874	11.1064	16	1000000896
11.3489	9.53911	11.3918	16	1000000519
10.4323	12.3125	11.3227	16	1000001024
10.8828	7.68795	11.5787	16	1000001054
9.72039	9.67637	11.6563	16	1000000910
12.4787	7.21923	11.7884	16	1000001105
11.4607	9.24516	11.8195	16	1000001058
9.78136	9.32911	11.8365	16	1000000024
9.58531	10.3374	12.0529	16	1000000880
12.0576	10.4992	12.0589	16	1000000670
9.32592	11.0313	12.051	16	1000000283
12.6981	12.4922	11.9829	16	1000000945
9.7801	12.6183	12.0618	16	1000000974
10.6495	9.85584	12.1965	16	1000001009
9.32329	10.5578	12.2414	16	1000001023
8.52597	10.8248	12.1913	16	1000000854
10.7105	11.6075	12.209	16	1000000761
8.93627	9.70645	12.5302	16	1000000740
11.569	11.2685	12.4805	16	1000000026
12.7694	12.4533	12.4279	16	1000000516
11.1522	7.98775	12.6548	16	1000000994
8.58769	10.0585	12.71	16	1000000699
9.87267	10.8249	12.7771	16	1000000946
8.86239	11.3449	12.7957	16	1000000899
10.2399	12.3104	12.7456	16	1000000856
12.5767	10.614	12.847	16	1000000824
10.9696	9.43064	13.0215	16	1000000694
8.27218	12.1758	13.1924	16	1000000736
11.0198	11.1367	13.5166	16	1000000733
9.86599	12.5829	13.4992	16	1000000859
12.7912	6.97378	13.7496	16	1000001106
11.36	9.15868	13.8638	16	1000001057
12.743	10.3339	13.8234	16	1000000758
11.9874	11.5745	13.7627	16	1000000988
14.9301	12.5534	5.96832	16	1000001107
15.1567	11.6292	6.18607	16	1000001108
16.8572	8.74147	6.49428	16	1000000270
14.2409	12.7202	6.45651	16	1000000785
14.6413	10.2114	6.57448	16	1000000731
17.2906	10.7073	6.55494	16	1000000794
14.4623	11.168	6.60988	16	1000000807
16.5261	11.5941	6.92714	16	1000001109
14.2376	11.3205	7.03413	16	1000001110
15.6128	10.7626	7.26998	16	1000000778
16.0097	10.756	7.2683	16	1000000215
15.7039	8.72035	7.52198	16	1000000941
14.7252	8.97744	7.49203	16	1000000708
13.1717	9.47078	7.44219	16	1000000894
15.4505	9.86985	7.50013	16	1000000618
15.1534	10.5698	7.45048	16	1000001011
16.6646	11.0329	7.51199	16	1000000709
16.1227	11.5663	7.47595	16	1000000392
15.3685	12.1946	7.5434	16	1000000991
16.9808	8.83215	7.64316	16	1000001111
16.739	10.6449	7.7357	16	1000000744
17.0454	11.1594	7.68481	16	1000000735
16.4368	10.0751	7.87234	16	1000000885
16.1682	11.1419	7.96136	16	1000000154
13.1541	11.5433	7.95805	16	1000000971
15.2381	8.27449	8.19636	16	1000001112
13.3214	10.4352	8.07197	16	1000000240
15.9824	7.52176	8.3216	16	1000000825
14.4205	9.01707	8.3111	16	1000000688
14.749	9.08684	8.41223	16	1000000707
16.2265	11.0377	8.41245	16	1000000783
13.8994	11.1828	8.33552	16	1000000898
17.6093	11.6513	8.35295	16	1000000632
16.1369	12.7555	8.34683	16	1000000627
16.2423	6.88478	8.65347	16	1000001113
14.3502	7.60514	8.50309	16	1000000466
17.6739	7.61438	8.65429	16	1000001061
16.9516	7.97635	8.53483	16	1000000831
17.3978	9.73425	8.49309	16	1000000886
15.6793	12.2059	8.61843	16	1000000930
14.2759	6.99364	8.69037	16	1000001114
18.0604	8.41833	8.74185	16	1000001013
17.1756	9.12019	8.70615	16	1000000820
15.1904	9.3375	8.87301	16	1000000537
13.6139	9.92719	8.81798	16	1000000823
15.8903	11.7782	8.74766	16	1000000838
15.1183	12.322	8.83786	16	1000000691
13.5102	12.5442	8.85054	16	1000000978
16.6696	7.56116	8.97576	16	1000001059
12.9964	7.74943	8.97717	16	1000000369
13.3857	8.99192	8.95511	16	1000000650
18.032	11.7286	9.07285	16	1000000730
16.7401	6.8892	9.19455	16	1000000793
16.2823	6.95558	9.31412	16	1000000818
17.2401	7.01932	9.20166	16	1000000805
17.063	7.5321	9.23111	16	1000000817
13.9208	7.97779	9.26632	16	1000000837
16.9336	8.07696	9.22673	16	1000000754
17.4966	10.8889	9.25234	16	1000000911
12.8032	11.8391	9.25177	16	1000000344
13.492	7.4691	9.43678	16	1000000654
15.2515	7.7315	9.38176	16	1000000385
16.0618	8.09971	9.47179	16	1000000559
16.833	8.3303	9.37182	16	1000000789
15.646	9.12833	9.50791	16	1000000103
16.9029	10.1982	9.46453	16	1000001060
15.2669	6.80541	9.60861	16	1000000979
16.1904	7.09619	9.60834	16	1000000940
12.903	8.22763	9.70154	16	1000001006
13.2141	10.8423	9.72562	16	1000001055
16.8887	11.9265	9.56757	16	1000001115
16.4392	12.4695	9.74693	16	1000000622
13.7246	7.42262	9.8301	16	1000000935
18.3017	10.9632	9.8753	16	1000000701
12.9149	11.2114	9.86092	16	1000000755
14.7169	6.54542	10.0922	16	1000001012
17.812	9.74435	10.1174	16	1000000938
17.4531	11.4416	10.1406	16	1000000836
13.1965	12.0439	10.0108	16	1000000833
15.4678	12.7625	10.1989	16	1000001016
16.9973	6.75135	10.3243	16	1000000651
12.9469	9.06423	10.208	16	1000001116
18.4368	11.3414	10.227	16	1000000903
17.4525	11.6064	10.305	16	1000000302
13.5414	7.03861	10.6327	16	1000000939
14.1575	10.5462	10.4605	16	1000001031
17.3647	11.8358	10.5883	16	1000000687
13.8057	12.2436	10.5113	16	1000001032
16.1715	7.61975	10.6757	16	1000000700
18.532	12.0269	10.706	16	1000000912
17.5215	12.4833	10.7669	16	1000001062
17.8223	8.04146	10.9823	16	1000001014
17.7098	10.3014	10.9264	16	1000000982
13.8742	7.71309	11.0844	16	1000001117
15.118	8.67013	11.2123	16	1000000970
13.9859	10.8316	11.0914	16	1000000058
14.022	12.4156	11.1151	16	1000000890
18.4209	12.6014	11.1799	16	1000001063
14.8802	12.7995	11.3102	16	1000000952
13.4645	11.5733	11.6514	16	1000001001
13.0416	6.43144	11.8541	16	1000000652
13.062	6.97551	11.7261	16	1000000787
15.0717	7.90064	11.8741	16	1000001118
13.1545	9.74611	11.7579	16	1000000512
15.8502	10.5267	11.7612	16	1000000914
14.2937	6.78424	12.0931	16	1000000795
14.5304	6.72685	12.1336	16	1000001035
18.0416	8.2446	12.1298	16	1000001038
14.1187	10.5072	12.0729	16	1000000672
17.4823	7.40912	12.2626	16	1000001064
18.492	12.1784	12.1874	16	1000000855
19.1115	12.3098	12.3244	16	1000000473
14.2648	8.20847	12.4053	16	1000001002
18.0257	8.30559	12.4744	16	1000001119
15.7226	11.298	12.465	16	1000001065
13.9363	11.6944	12.5037	16	1000000926
14.5638	6.84067	12.5877	16	1000001120
13.1212	7.28889	12.7747	16	1000000767
14.8015	12.0459	12.7004	16	1000000949
17.9763	9.12301	12.9785	16	1000001121
15.2804	10.6609	12.8477	16	1000000544
12.9571	12.113	12.9763	16	1000001039
16.8108	9.61513	13.7449	16	1000000786
6.23872	13.7203	12.4253	16	1000001122
10.9724	17.5315	6.53969	16	1000001123
11.7134	15.1844	6.91051	16	1000001124
10.7536	13.5171	7.06395	16	1000000948
10.6169	13.0586	7.53716	16	1000000972
9.69899	15.9928	7.55343	16	1000000296
9.986	14.288	7.75525	16	1000001021
12.0033	15.3475	7.90647	16	1000000799
10.9288	12.8456	8.18855	16	1000000560
11.9996	15.7664	8.3455	16	1000001066
10.2054	12.9696	8.55602	16	1000000568
8.88227	13.9517	8.53079	16	1000000871
12.0537	13.3624	8.82838	16	1000000843
9.12324	15.7587	8.79578	16	1000001025
11.0154	13.8388	9.00462	16	1000000640
12.4553	13.311	9.20961	16	1000000931
9.16309	16.3325	9.19725	16	1000000751
12.7453	12.8249	9.53224	16	1000000644
12.05	13.1246	9.69292	16	1000001018
7.86343	16.6528	9.60166	16	1000001067
11.732	16.6591	9.69757	16	1000001020
12.1001	14.0745	9.85293	16	1000000937
10.5079	14.1361	10.1434	16	1000000451
8.84859	12.9084	10.5998	16	1000000950
12.314	14.4533	10.5388	16	1000000892
11.8085	14.9476	10.6142	16	1000000849
10.0166	15.6771	10.5432	16	1000000954
8.56492	14.1066	10.6504	16	1000000999
11.2683	15.042	10.6515	16	1000000958
10.168	18.0129	10.7753	16	1000001053
11.077	12.8202	11.0444	16	1000000536
10.5194	14.6089	10.9483	16	1000001019
10.4446	16.3414	11.0189	16	1000000717
9.19678	17.0862	10.9217	16	1000000725
8.81197	12.9654	11.2215	16	1000001068
8.34074	15.576	11.1428	16	1000000635
10.8643	15.5401	11.0734	16	1000000862
12.3516	15.9335	11.1712	16	1000000895
9.49026	17.698	11.2298	16	1000000923
11.0243	12.9552	11.2867	16	1000000608
10.6501	13.9224	11.2853	16	1000000661
8.90585	14.4134	11.4687	16	1000000756
11.7725	15.6716	11.3527	16	1000000665
12.2753	17.5938	11.4013	16	1000000329
11.1134	17.9113	11.3866	16	1000000920
12.2749	18.5757	11.3158	16	1000001080
10.3475	15.3372	11.5823	16	1000000867
9.83657	16.3632	11.6354	16	1000000905
11.3428	18.8413	11.5064	16	1000000876
12.712	14.5294	11.8408	16	1000000111
11.8734	15.7879	11.7631	16	1000001022
9.04244	16.0996	11.7734	16	1000001125
9.08221	13.8991	11.9907	16	1000000834
10.6917	14.1899	11.9872	16	1000000987
12.5291	15.1075	12.0994	16	1000000909
12.0786	16.489	12.0996	16	1000000951
11.6469	16.5727	12.0037	16	1000000089
11.2164	12.8601	12.297	16	1000000711
10.0659	16.2361	12.2049	16	1000000797
8.94304	16.5323	12.2481	16	1000000878
9.81244	13.1763	12.5617	16	1000000659
8.64978	13.9111	12.4926	16	1000001070
10.5234	15.7751	12.4591	16	1000000718
11.8392	16.2953	12.5794	16	1000000968
11.3633	16.7084	12.5223	16	1000000394
8.74587	16.2215	12.7013	16	1000000265
12.09	16.8293	12.7441	16	1000000918
8.8605	17.98	12.6855	16	1000001126
11.1177	18.5137	12.7198	16	1000000169
8.59137	12.94	12.9216	16	1000000713
8.94647	15.4702	12.8867	16	1000000827
10.8695	16.6763	12.8677	16	1000000053
9.7272	17.0717	13.1048	16	1000000583
11.7842	17.7714	13.1071	16	1000001034
7.86879	13.0818	13.2838	16	1000001127
11.7316	13.9815	13.3032	16	1000001069
10.1426	14.3414	13.3049	16	1000000960
8.72773	17.1602	13.3812	16	1000001128
9.35545	13.4713	13.5714	16	1000001090
8.15273	14.3446	13.5875	16	1000000456
10.3846	16.6111	13.5889	16	1000000874
10.4141	17.5241	13.5128	16	1000000742
8.75492	14.002	13.774	16	1000000975
11.2199	17.4491	13.8557	16	1000000967
14.5237	14.367	6.48047	16	1000001129
13.65	12.9515	6.86571	16	1000000809
15.645	12.9934	7.24094	16	1000001130
13.0256	13.1885	7.36721	16	1000000808
15.542	13.81	7.16534	16	1000000747
14.2355	13.4979	7.39596	16	1000000612
15.361	14.2381	7.41071	16	1000000129
15.3883	14.7858	7.40204	16	1000000976
15.4633	14.0925	7.6524	16	1000000822
14.5428	14.5273	7.78876	16	1000000872
15.4152	15.2587	7.7277	16	1000001131
13.6011	15.416	7.75671	16	1000000603
14.3447	13.7118	7.89486	16	1000001027
14.0386	14.8494	7.87036	16	1000001132
16.4438	13.8443	8.07316	16	1000000657
13.7928	13.9657	8.08948	16	1000000969
15.2849	18.8757	8.0835	16	1000001133
16.4536	13.144	8.41502	16	1000000777
13.2739	14.9316	8.39701	16	1000000980
14.9761	16.4837	8.33177	16	1000000821
13.1514	14.1913	8.5542	16	1000001134
14.4824	16.1188	8.55621	16	1000000554
18.1161	16.4079	8.56746	16	1000001135
14.4734	13.8466	8.73323	16	1000000816
15.1384	16.153	8.79056	16	1000000508
14.2416	18.0285	8.81456	16	1000000189
15.6444	14.3587	8.96794	16	1000000259
16.2749	14.8327	8.9429	16	1000000083
16.2736	15.3387	9.03506	16	1000000741
15.3904	15.4587	8.9542	16	1000001028
14.5752	13.6473	9.19391	16	1000000984
13.5647	14.9173	9.24846	16	1000001072
17.0514	15.4453	9.26226	16	1000000017
16.0123	15.6555	9.31746	16	1000000090
16.2405	13.6655	9.36889	16	1000000819
16.5391	16.4243	9.42433	16	1000001033
12.8724	17.2299	9.46644	16	1000000870
14.0205	18.6618	9.44904	16	1000000801
14.7444	12.8514	9.74915	16	1000000955
17.0624	13.8467	9.71706	16	1000000639
13.4816	15.1571	9.69886	16	1000000602
14.7576	16.8353	9.69528	16	1000001073
18.1799	13.2018	9.84075	16	1000000638
15.8328	16.3251	9.90631	16	1000000630
13.8879	18.5056	9.95561	16	1000000771
13.4607	12.9587	10.0923	16	1000000390
17.3001	13.8779	10.0826	16	1000001074
14.6922	13.9189	10.039	16	1000000915
13.6308	16.1078	10.1018	16	1000000229
14.3297	16.1815	10.0812	16	1000000848
18.0321	14.1171	10.3775	16	1000000563
16.7868	14.2274	10.2716	16	1000000884
15.0537	15.1428	10.3177	16	1000000696
14.3517	17.3398	10.2843	16	1000000529
13.4289	15.266	10.4889	16	1000000959
17.1987	15.727	10.5245	16	1000000990
13.139	16.3522	10.4848	16	1000000947
15.3811	17.2143	10.4759	16	1000000257
13.8664	19.0314	10.4827	16	1000001136
16.7475	18.3012	10.6979	16	1000000893
17.5066	14.3212	10.9267	16	1000000447
16.2559	14.5147	10.9103	16	1000001030
13.3302	15.2516	10.8775	16	1000000242
13.877	17.248	11.0224	16	1000000279
14.7814	17.7692	10.9682	16	1000000183
17.323	13.1386	11.2385	16	1000000792
15.7538	15.5903	11.2121	16	1000001003
17.4931	16.3208	11.1864	16	1000000992
13.4386	16.6041	11.2563	16	1000000762
12.848	17.0694	11.4597	16	1000000897
14.9371	14.8514	11.6637	16	1000000965
17.4174	13.1024	11.8098	16	1000000562
13.3636	13.5966	11.792	16	1000000842
14.2254	18.6356	11.9765	16	1000001075
16.4178	13.9848	12.1894	16	1000000541
17.8521	14.0767	12.2776	16	1000001076
14.7995	16.5536	12.2957	16	1000001078
15.8699	14.6778	12.5034	16	1000000853
15.2355	15.9615	12.4044	16	1000000543
17.1926	16.4207	12.4755	16	1000000492
16.0313	16.8626	12.4165	16	1000000729
13.829	17.3855	12.7748	16	1000000118
14.1987	13.9089	12.8306	16	1000000218
17.288	15.2573	12.834	16	1000001077
13.0119	17.673	12.8785	16	1000000059
17.8268	13.2002	13.4392	16	1000001047
16.0747	13.4318	13.3059	16	1000000614
15.9105	14.9202	13.4071	16	1000000692
16.2458	16.0818	13.3153	16	1000000966
12.9234	18.5778	13.3381	16	1000000127
14.3021	13.3621	13.8373	16	1000000551
16.8043	14.5226	13.7591	16	1000000902
17.122	16.6332	13.7571	16	1000001079
19.4795	12.9303	13.178	16	1000000847
11.0744	19.3823	9.24956	16	1000000685
12.6461	20.4313	10.7347	16	1000000775
11.2962	20.039	13.5571	16	1000001052
8.13118	19.2596	13.7668	16	1000001071
13.1077	19.6091	9.93815	16	1000001137
13.3642	19.6967	11.4406	16	1000001082
12.9253	19.2751	12.2882	16	1000000418
13.8292	20.0852	12.2194	16	1000001081
12.1559	8.53568	14.0086	16	1000000476
10.8904	10.2586	13.9944	16	1000000668
11.9514	9.26893	14.4868	16	1000000888
12.1201	7.85645	14.662	16	1000001083
10.8083	8.26338	14.7368	16	1000001138
10.341	9.81286	14.6138	16	1000001007
12.1583	9.19836	14.8481	16	1000000936
9.93536	11.4324	14.881	16	1000000881
11.0375	10.5034	15.3689	16	1000000963
11.3522	8.13697	15.5683	16	1000001084
11.2971	12.118	15.4926	16	1000000042
10.7374	12.6434	15.4697	16	1000000000
9.99162	12.6431	15.7376	16	1000000961
12.6447	10.0789	17.1996	16	1000001088
10.9914	11.7234	17.3059	16	1000001139
14.7758	7.98429	13.9881	16	1000001085
15.3924	8.17966	13.9571	16	1000000624
14.4499	8.59491	13.9282	16	1000001005
13.4247	7.26365	14.1502	16	1000000830
15.8582	10.1799	14.1884	16	1000000953
13.8416	11.5013	14.7115	16	1000000996
14.7431	8.01863	14.8214	16	1000000943
13.2001	9.64164	14.8867	16	1000000925
13.9249	10.0103	15.3325	16	1000001086
14.2154	8.83489	15.4935	16	1000001036
15.8929	9.7306	15.5102	16	1000001050
13.422	10.6449	15.4535	16	1000000643
12.8937	8.32743	15.7431	16	1000000869
14.4187	8.96903	16.4004	16	1000001140
15.0638	10.4428	16.354	16	1000001087
13.8675	8.2365	16.907	16	1000000570
13.6534	12.1217	17.0849	16	1000001089
15.0723	10.9529	17.4553	16	1000001141
11.6345	13.7371	13.9628	16	1000000781
9.52305	13.9222	14.0741	16	1000000962
10.4781	16.6355	13.9882	16	1000000706
12.2993	17.3205	13.9813	16	1000000547
10.3993	17.426	13.9801	16	1000001094
10.593	16.6741	14.3878	16	1000000546
10.7335	15.4019	14.6868	16	1000001093
11.1896	15.2862	14.8287	16	1000001026
12.5375	16.9076	14.8332	16	1000001095
10.6647	15.5209	15.0727	16	1000001092
12.4147	15.5213	15.0481	16	1000000864
11.6373	16.7216	15.1131	16	1000000513
10.994	17.1297	15.0968	16	1000000865
9.85524	12.8431	15.2387	16	1000000411
10.2278	13.2239	15.2937	16	1000001091
9.86888	15.7058	15.2852	16	1000000828
11.2964	17.48	15.3147	16	1000000125
11.4322	16.672	15.7851	16	1000001043
11.623	18.2319	15.7721	16	1000000006
10.891	15.0947	16.3815	16	1000001044
12.5566	15.1678	16.8324	16	1000001097
12.3161	16.0187	16.8543	16	1000001096
10.7632	13.3042	17.17	16	1000000841
10.7493	14.4702	17.2844	16	1000001142
11.8081	12.8508	17.4904	16	1000001051
10.7297	14.0946	17.6306	16	1000000697
11.7834	15.1278	17.6361	16	1000000964
10.7041	13.4125	18.1386	16	1000000826
17.8607	17.3217	14.2196	16	1000001143
15.8556	12.9532	14.4375	16	1000001098
16.8252	16.6824	14.3753	16	1000001099
13.1562	14.7097	14.7463	16	1000001042
16.2967	15.3961	14.6693	16	1000001048
16.2298	15.5262	15.0412	16	1000001045
13.3504	15.7993	15.2841	16	1000000085
15.1128	15.842	15.2723	16	1000000667
13.4407	16.8329	15.541	16	1000001049
15.5571	13.4676	15.7511	16	1000001100
13.9177	16.7455	15.6871	16	1000000806
13.0479	16.6265	16.013	16	1000001040
15.4929	17.0776	15.9741	16	1000000997
14.9195	13.2108	16.19	16	1000001000
13.1216	15.5478	17.2725	16	1000000921
14.4567	14.1696	17.4815	16	1000000813
14.6392	14.1754	17.6407	16	1000000601
13.2121	14.571	17.6813	16	1000001144
14.414	13.2733	18.5228	16	1000001145
12.3008	20.4526	14.6273	16	1000001146
11.3624	19.9688	16.7196	16	1000000857
12.5117	5.85038	8.216	17	1000001147
16.1603	6.08022	9.43175	17	1000001148
16.5458	6.21608	11.1263	17	1000001149
12.5247	11.4599	6.85333	17	1000000214
11.2489	12.1684	6.87481	17	1000001101
11.4755	9.99975	7.5055	17	1000000134
12.3692	11.9414	7.46828	17	1000001102
12.2776	10.8349	7.63728	17	1000001150
11.3177	11.1735	7.63499	17	1000000944
9.8525	12.3522	7.72208	17	1000001021
11.6189	9.83521	7.87759	17	1000000894
12.2714	11.6641	7.91465	17	1000001004
10.3339	12.1461	7.9025	17	1000000682
12.4926	11.1382	8.10473	17	1000000839
12.7977	12.1977	8.09876	17	1000000985
11.9301	12.7359	8.15544	17	1000000973
9.37736	11.2799	8.38392	17	1000000745
10.4303	12.35	8.37455	17	1000000560
11.013	12.6235	8.3412	17	1000000640
12.7703	9.82527	8.61907	17	1000001151
10.9388	11.8678	8.64508	17	1000000599
12.4632	9.2202	8.75612	17	1000000933
11.675	10.4057	8.84466	17	1000000924
12.4339	7.90861	8.96721	17	1000000369
11.8268	9.8729	8.99402	17	1000001017
9.96387	12.0224	9.0278	17	1000000934
12.3571	12.5376	8.99571	17	1000000344
12.0757	8.46561	9.26726	17	1000000942
11.2558	10.6945	9.23321	17	1000000702
10.838	8.88809	9.48738	17	1000000887
10.2835	10.2337	9.38128	17	1000000908
9.8205	10.8375	9.47491	17	1000001152
10.9027	6.74917	9.65493	17	1000000045
12.1799	7.78228	9.72338	17	1000000928
11.5328	8.35989	9.84286	17	1000000993
11.7454	9.2473	9.87892	17	1000000056
9.39638	11.5153	9.84068	17	1000000840
12.4185	6.79986	10.0913	17	1000001153
9.69171	10.3922	10.2801	17	1000000728
9.00132	12.5581	10.3691	17	1000000999
12.6354	9.03293	10.5714	17	1000001103
11.9098	9.92141	10.5777	17	1000000723
11.5238	12.0317	10.4968	17	1000000506
11.2888	8.55763	10.7009	17	1000001056
10.8484	9.48726	10.7667	17	1000001015
9.63527	11.5943	10.8077	17	1000001104
12.7708	11.5277	10.7021	17	1000000896
9.02637	12.2611	10.8421	17	1000000950
11.5977	8.19248	11.0006	17	1000000932
11.6042	10.4019	10.9697	17	1000000519
9.27497	11.5806	10.948	17	1000000619
12.7931	11.9067	10.9982	17	1000001010
12.0709	7.69165	11.2449	17	1000001058
10.3816	10.7607	11.2215	17	1000001024
10.708	11.8523	11.1562	17	1000000675
12.2782	8.17079	11.4329	17	1000001105
9.64647	9.98612	11.3018	17	1000000910
10.3064	9.60059	11.6026	17	1000000024
11.677	7.60016	11.873	17	1000001154
10.9229	8.06635	11.811	17	1000000994
10.3857	9.0401	11.7619	17	1000000977
9.63108	11.9867	11.7329	17	1000000283
10.7508	8.74829	11.9541	17	1000001054
9.52297	10.2723	12.0861	17	1000000899
12.4665	10.2641	11.9827	17	1000001001
10.46	11.5341	11.996	17	1000001068
12.7006	6.46815	12.3256	17	1000000652
12.1685	7.18651	12.3534	17	1000000767
9.62257	10.6106	12.2368	17	1000000880
8.22316	11.425	12.5028	17	1000000854
9.89893	10.0353	12.8097	17	1000001023
9.36146	10.5318	12.9349	17	1000000699
10.8542	11.1387	13.0099	17	1000000761
8.63934	11.7183	13.0082	17	1000001155
11.4252	9.0386	13.1401	17	1000000694
9.0995	9.56052	13.1353	17	1000000740
9.99188	10.9452	13.1616	17	1000000946
10.6452	11.9107	13.145	17	1000000856
8.06852	12.0178	13.2342	17	1000000736
8.92373	12.4732	13.0797	17	1000000713
11.4803	10.4319	13.3144	17	1000000026
12.7774	11.6952	13.4015	17	1000000758
7.77458	12.4304	13.3217	17	1000001156
12.6479	8.0212	13.4854	17	1000000476
11.0338	10.0096	13.5843	17	1000001009
9.95855	10.9927	13.4955	17	1000000668
9.82254	11.5063	13.4851	17	1000001007
9.76988	12.4201	13.7626	17	1000000859
14.5365	10.3305	6.22537	17	1000001157
14.7357	11.7282	6.37975	17	1000000807
13.9748	12.0484	6.53172	17	1000000991
14.5164	9.42663	6.91451	17	1000000708
15.1739	10.7121	6.85943	17	1000000731
15.7161	10.7043	6.77093	17	1000000618
16.9288	11.9962	7.37273	17	1000000735
15.5375	8.79105	7.56454	17	1000000941
15.6814	11.1631	7.56201	17	1000000215
16.025	11.7441	7.58119	17	1000001108
16.2165	9.83323	7.66977	17	1000000885
15.3932	10.0964	7.73977	17	1000000778
16.5517	10.1724	7.66823	17	1000000392
13.9469	10.6738	7.76862	17	1000001110
16.6349	10.7497	7.72987	17	1000000709
14.5988	11.8735	7.79097	17	1000000838
13.3004	12.5605	7.76233	17	1000000808
15.8118	7.47546	7.92764	17	1000001111
14.2968	9.36861	7.9526	17	1000000707
17.7368	11.2421	7.95281	17	1000001109
13.1022	11.8576	7.93712	17	1000000891
15.862	8.32857	8.08285	17	1000001112
15.049	8.63589	8.17601	17	1000001114
14.5367	8.78979	8.12531	17	1000000688
13.5452	8.98552	8.18704	17	1000000240
14.8746	9.6111	8.17188	17	1000000898
16.8257	11.5811	8.20873	17	1000000632
13.7582	7.06916	8.33745	17	1000000466
17.3811	7.7808	8.44035	17	1000001061
17.4856	9.45915	8.40293	17	1000000886
14.1474	11.1615	8.29309	17	1000001011
13.135	11.444	8.40117	17	1000000882
15.8485	6.61468	8.66211	17	1000000818
13.9391	7.73601	8.46895	17	1000001113
18.5214	8.12893	8.47288	17	1000001013
17.2445	8.46663	8.5317	17	1000000820
13.3556	11.8407	8.50263	17	1000000971
16.5012	6.76839	8.75947	17	1000000805
17.123	7.64985	8.84181	17	1000000831
13.0448	7.27336	9.02016	17	1000001158
16.6838	7.48306	9.06483	17	1000000825
13.9156	7.62346	8.91788	17	1000001008
13.5152	8.14936	9.08458	17	1000000837
15.1396	9.94283	9.07886	17	1000000537
14.1054	12.0121	9	17	1000001055
17.4215	7.09245	9.15841	17	1000000817
13.2599	7.16451	9.30163	17	1000000654
13.7263	10.1138	9.25272	17	1000000823
17.5733	11.3608	9.22831	17	1000000911
18.3722	12.3505	9.23664	17	1000000638
15.0501	12.4774	9.27412	17	1000000691
15.5387	12.7284	9.24158	17	1000000955
15.9187	6.8198	9.42165	17	1000000979
16.9257	7.08457	9.51066	17	1000000793
16.0572	7.99402	9.43335	17	1000000559
12.8899	8.92126	9.40336	17	1000001006
17.0178	8.9207	9.45533	17	1000000789
17.5524	12.3132	9.43562	17	1000000730
13.9257	6.9555	9.73167	17	1000001159
14.7484	7.25456	9.62249	17	1000000385
17.0301	8.14233	9.61861	17	1000000754
15.7872	9.79849	9.70409	17	1000000103
17.0488	10.7464	9.64632	17	1000000982
17.9058	11.2481	9.73328	17	1000000302
13.569	12.3121	9.69538	17	1000000978
16.0434	7.4043	9.92811	17	1000001059
14.2376	8.32296	9.94498	17	1000000650
16.3755	12.5314	9.88204	17	1000000622
14.0506	6.97953	10.1841	17	1000000935
15.3186	7.08482	10.0515	17	1000000940
13.5987	9.43187	10.1007	17	1000001117
18.5352	11.5007	10.0804	17	1000000903
16.5154	6.65715	10.3226	17	1000000700
13.5834	11.4756	10.5795	17	1000001032
17.3881	11.8308	10.5304	17	1000000687
17.0384	12.4243	10.6024	17	1000001074
14.7445	6.68661	10.7052	17	1000001012
16.9056	7.16293	10.8155	17	1000001160
14.1056	10.5388	10.6835	17	1000001031
13.093	7.03807	10.8818	17	1000000939
15.5234	8.45472	10.9248	17	1000000970
16.4516	10.0289	10.9823	17	1000001065
13.4307	10.758	11.0621	17	1000001161
18.6971	12.2823	10.9884	17	1000000912
15.458	6.57584	11.2718	17	1000001035
13.7262	7.98917	11.1287	17	1000001002
16.1825	10.2683	11.1852	17	1000000914
17.7903	10.5715	11.223	17	1000000938
15.8148	11.2618	11.1964	17	1000001060
13.98	11.9076	11.0835	17	1000000058
17.2408	6.59256	11.307	17	1000000651
16.6816	7.66442	11.3494	17	1000001038
17.7565	8.1681	11.3728	17	1000001014
15.4917	9.86263	11.4379	17	1000001162
13.2789	7.86388	11.6592	17	1000001118
14.2407	10.1152	11.6213	17	1000000672
15.8501	10.791	11.7063	17	1000001115
19.0618	11.1893	11.5633	17	1000000701
18.8341	11.7045	11.6637	17	1000000855
15.7356	9.47825	11.7778	17	1000001163
12.9455	9.73138	11.8907	17	1000000512
13.7138	11.3506	11.9094	17	1000001116
15.677	6.97742	12.0518	17	1000001164
13.1171	7.01356	12.2847	17	1000000787
16.692	7.00948	12.2457	17	1000001064
13.1954	10.2388	12.324	17	1000000824
13.447	10.581	12.2896	17	1000000670
16.659	11.3214	12.3254	17	1000001165
13.9496	6.8071	12.5304	17	1000000795
14.6687	9.43185	12.4682	17	1000001085
15.0374	11.7082	12.4991	17	1000000926
14.5631	6.89532	12.8743	17	1000001120
18.1992	8.97086	12.9616	17	1000001119
17.3854	7.98592	13.0291	17	1000001166
15.2752	11.1365	13.1181	17	1000000544
15.9739	12.122	13.1153	17	1000000949
16.7167	12.4216	13.0566	17	1000000614
15.8578	7.637	13.6526	17	1000001036
13.8324	8.02149	13.5376	17	1000000830
14.1889	8.3662	13.5551	17	1000001005
12.9416	6.77718	13.8663	17	1000001083
17.8139	10.8575	13.8765	17	1000001121
19.3207	12.1174	11.8902	17	1000000473
19.2612	12.564	12.9264	17	1000000847
6.05261	13.3123	11.8373	17	1000001122
10.811	13.6666	6.8862	17	1000000948
10.6045	13.3344	7.52227	17	1000000972
12.1535	15.0586	7.56873	17	1000001167
12.6175	15.0447	7.47013	17	1000000799
10.3712	15.9017	7.622	17	1000001123
9.0559	13.1964	7.92068	17	1000000871
9.93915	14.6872	7.98932	17	1000001025
11.9762	15.5507	8.22297	17	1000000980
9.77596	13.0186	8.41422	17	1000000568
10.959	13.3717	8.32221	17	1000001029
11.764	13.2195	8.74084	17	1000000843
7.86212	15.6977	9.05943	17	1000001067
12.4134	13.3946	9.27964	17	1000001066
10.9678	14.8114	9.25412	17	1000000958
10.3015	13.4802	9.50082	17	1000000927
11.9223	16.3437	9.44686	17	1000001020
9.61594	14.0818	9.75862	17	1000000451
9.17659	16.1922	9.83207	17	1000001053
8.41226	13.7024	10.155	17	1000001168
11.9156	13.6722	10.3135	17	1000000536
9.14736	16.3989	10.2805	17	1000000725
9.5522	17.9266	10.3649	17	1000000751
11.7426	14.3664	10.467	17	1000000849
9.75255	14.7299	10.6148	17	1000001070
11.8651	14.733	10.5875	17	1000000937
8.02433	15.0763	10.4908	17	1000001169
10.7255	15.254	10.4974	17	1000000862
11.1298	15.6151	10.5453	17	1000000717
9.12123	15.4673	10.7128	17	1000000954
12.7003	17.888	10.9585	17	1000000329
10.8954	13.0776	11.1307	17	1000000608
11.0623	14.0597	11.1227	17	1000000661
10.5162	14.6436	11.2332	17	1000000718
12.4096	15.6843	11.1403	17	1000000895
12.1667	16.7349	11.1877	17	1000000951
12.0008	16.0488	11.3996	17	1000000665
10.5676	13.6327	11.6221	17	1000001019
8.5672	16.1588	11.5883	17	1000000635
8.74688	17.2324	11.5452	17	1000000878
12.4471	18.4168	11.6273	17	1000001080
12.0844	12.8986	11.7849	17	1000001039
8.96231	13.8156	11.8618	17	1000000834
10.5382	15.1154	11.8856	17	1000000867
12.6185	15.3079	11.864	17	1000000909
11.6816	15.5102	11.9114	17	1000000968
8.71464	16.1805	11.8183	17	1000000265
8.86182	14.8618	12.038	17	1000000756
12.679	14.963	12.0257	17	1000000111
10.7262	16.8984	12.0766	17	1000000053
10.5333	13.1363	12.2732	17	1000000711
8.54739	13.3757	12.1623	17	1000001127
9.9463	13.3572	12.3654	17	1000000974
10.9157	14.1235	12.2492	17	1000000987
9.85036	16.2349	12.2065	17	1000000905
12.3864	16.5443	12.2601	17	1000001034
11.3183	18.4855	12.337	17	1000000876
12.4823	13.0917	12.4384	17	1000000516
10.7824	14.5347	12.4892	17	1000001170
12.5884	14.61	12.5064	17	1000001022
8.45474	15.6665	12.3867	17	1000000827
11.5822	17.1193	12.5032	17	1000000918
9.18694	13.0832	12.6707	17	1000001090
10.6591	16.0968	12.6959	17	1000000797
10.2757	17.6172	12.6109	17	1000000169
9.59221	16.872	12.8703	17	1000000583
10.2161	16.2818	13.124	17	1000000874
10.1275	17.0527	13.0864	17	1000001094
9.38531	12.8923	13.3037	17	1000000659
8.84835	12.9431	13.3602	17	1000001171
10.1014	13.3386	13.304	17	1000000962
8.00775	13.4514	13.3977	17	1000000456
12.0941	13.7729	13.4075	17	1000001069
11.5834	13.9025	13.3307	17	1000000960
11.2945	17.3087	13.4266	17	1000000967
12.6369	19.1961	13.2963	17	1000001172
9.08129	13.7321	13.4978	17	1000001125
10.855	16.4776	13.5077	17	1000001128
12.4236	16.8048	13.7506	17	1000001095
10.8876	17.2588	13.8019	17	1000000742
9.93504	17.4858	13.7517	17	1000001126
14.697	13.0656	5.73647	17	1000001107
13.3804	13.5927	6.79237	17	1000000785
14.4406	14.6082	6.87321	17	1000001129
15.531	14.3798	7.04983	17	1000000747
14.5785	12.856	7.25124	17	1000000969
13.9287	13.3532	7.34628	17	1000000809
13.2989	13.9747	7.28867	17	1000001124
14.6643	14.5541	7.20693	17	1000000129
15.7378	13.1424	7.50166	17	1000000657
13.552	14.6107	7.57268	17	1000000872
13.7941	15.4643	7.70946	17	1000000603
13.8737	13.6988	7.86922	17	1000000612
15.6019	13.854	8.00294	17	1000000822
15.4749	15.7633	7.99767	17	1000000976
14.5747	17.7671	7.86245	17	1000001173
16.35	13.21	8.15234	17	1000000819
15.0536	16.4885	8.1943	17	1000000821
15.606	13.1556	8.39477	17	1000000930
14.6352	13.6708	8.38036	17	1000001027
16.3812	14.1492	8.43977	17	1000000083
13.4838	14.5292	8.54984	17	1000000816
15.3997	15.3873	8.65501	17	1000000508
14.5846	16.4398	8.52498	17	1000000554
16.2115	13.4033	8.80376	17	1000000627
17.0049	14.9269	8.77173	17	1000001130
15.7217	15.0015	8.72701	17	1000001131
14.178	18.4198	8.84199	17	1000001133
16.6308	13.3828	9.05821	17	1000000017
14.6171	17.2473	9.01328	17	1000000189
14.6161	14.2684	9.3031	17	1000001132
16.3248	15.5498	9.24641	17	1000000090
16.2635	15.8329	9.20018	17	1000001174
15.6478	15.9852	9.2017	17	1000001028
14.6285	18.1567	9.27481	17	1000000801
15.0842	13.2976	9.4776	17	1000000984
16.2643	13.6748	9.53463	17	1000000777
13.7106	14.9913	9.48959	17	1000000602
15.2441	16.4174	9.5418	17	1000000630
12.9951	16.6738	9.47242	17	1000000870
15.8142	16.6811	9.37885	17	1000001175
13.9029	17.749	9.46082	17	1000000771
16.8923	17.0323	9.66829	17	1000001033
15.5476	14.8693	9.89459	17	1000000696
13.0918	15.4684	9.8912	17	1000000892
14.1773	15.9742	9.81359	17	1000000229
13.3233	12.8772	10.1708	17	1000000833
17.886	13.1937	10.1477	17	1000001063
18.5605	13.62	10.1835	17	1000000563
14.6852	14.5739	10.0534	17	1000000915
16.5997	14.753	10.0692	17	1000000741
15.3834	15.4797	10.0114	17	1000000259
13.6877	14.8103	10.3692	17	1000000959
14.1783	14.9783	10.296	17	1000000965
15.9956	15.3718	10.3614	17	1000001003
17.6888	15.8601	10.2834	17	1000001176
14.3677	16.3374	10.2399	17	1000001177
14.5381	17.2485	10.2668	17	1000000529
12.8529	13.0572	10.4321	17	1000001018
13.7831	13.7346	10.4545	17	1000000390
15.1337	14.0463	10.4474	17	1000001016
12.9078	14.2623	10.5607	17	1000001134
17.513	14.4359	10.5801	17	1000000639
13.4484	15.6202	10.5617	17	1000000947
13.8721	16.3112	10.4837	17	1000000848
17.675	14.0559	10.7519	17	1000000990
15.1288	14.4447	10.8342	17	1000001073
18.3237	14.5443	10.6946	17	1000001135
15.9297	15.3785	10.7243	17	1000000884
17.5815	16.0862	10.7378	17	1000001178
14.5012	16.724	10.8107	17	1000001078
15.6528	17.1726	10.6498	17	1000000257
13.8495	18.9983	10.7942	17	1000001082
13.5216	15.0312	11.063	17	1000000242
12.9554	17.1937	11.0358	17	1000000897
15.1348	17.4793	10.9646	17	1000000183
14.3836	17.7896	11.0221	17	1000000279
16.6058	18.8631	10.9761	17	1000000893
17.4704	12.8499	11.303	17	1000000562
13.2666	13.5177	11.4106	17	1000000842
12.9888	14.3695	11.4104	17	1000001072
16.1248	14.4351	11.3749	17	1000001030
17.5666	16.2915	11.4507	17	1000000992
18.0076	13.3994	11.6258	17	1000000792
13.6392	18.2684	11.6658	17	1000001075
17.271	13.4291	11.8997	17	1000000541
17.4435	14.5504	11.7197	17	1000000447
18.6112	12.9837	11.9947	17	1000001179
18.0113	13.5009	12.0767	17	1000001076
13.8088	15.4219	12.2665	17	1000000762
15.6096	15.8379	12.2752	17	1000000543
14.1744	18.5063	12.2984	17	1000000118
14.9504	12.9023	12.436	17	1000000952
17.187	13.5709	12.4417	17	1000001062
15.477	14.2736	12.3775	17	1000000853
17.1373	16.3723	12.4519	17	1000000492
13.5203	18.1509	12.5545	17	1000001137
14.2632	13.8139	12.7398	17	1000000218
17.6269	16.3939	12.7382	17	1000001143
13.2246	19.0273	12.7016	17	1000001081
14.304	13.2214	12.954	17	1000000996
15.6844	14.6426	12.9521	17	1000000692
15.6204	16.3927	12.8504	17	1000000966
14.1384	16.986	12.9696	17	1000001136
17.3579	16.9332	12.8148	17	1000000729
17.947	13.0888	13.1383	17	1000001047
17.4552	15.2281	13.1009	17	1000001077
17.6956	16.4339	13.0604	17	1000001180
14.3149	13.9244	13.2828	17	1000000551
15.8694	16.0658	13.4295	17	1000001099
12.8433	17.6321	13.3224	17	1000000059
17.1733	16.6042	13.6033	17	1000001079
12.7123	20.2751	10.0616	17	1000000775
12.5737	19.2478	12.9087	17	1000000127
11.423	20.5459	13.339	17	1000001052
13.3419	19.4021	11.8303	17	1000000418
11.8835	8.72293	14.0036	17	1000000888
11.2255	10.299	13.9227	17	1000000733
12.5446	10.8496	14.0691	17	1000001057
11.1925	11.2798	14.0726	17	1000000988
11.5461	9.25679	14.1515	17	1000001138
10.7402	9.33709	14.2738	17	1000001084
12.3402	8.47548	14.8593	17	1000000936
11.4863	10.6829	15.0406	17	1000000963
10.189	10.8886	15.05	17	1000000881
10.5627	12.78	15.1728	17	1000001091
10.8643	12.5946	17.0752	17	1000000000
12.6563	10.4229	17.6796	17	1000001088
11.3264	10.5814	17.6451	17	1000001181
10.5427	12.6654	18.5703	17	1000000826
14.046	8.85179	14.0478	17	1000000925
14.4017	11.1278	14.0877	17	1000001086
13.3877	7.89869	14.179	17	1000001106
13.4967	12.6176	14.1611	17	1000001098
14.0555	7.29898	14.7476	17	1000001140
15.6242	8.29607	14.7192	17	1000001050
15.6719	11.271	14.5854	17	1000001182
15.3487	9.54867	14.8401	17	1000000953
14.9674	8.00096	15.1114	17	1000000624
14.1322	9.98048	15.2291	17	1000000643
13.7632	10.7202	15.3869	17	1000001183
14.876	8.13395	15.4327	17	1000000943
16.6403	8.99834	15.5069	17	1000000786
13.4839	12.3629	15.5352	17	1000001089
13.2514	8.13069	15.723	17	1000000869
15.7578	10.0435	16.0845	17	1000001087
14.7778	10.7859	16.3136	17	1000001141
13.3043	7.77891	16.5939	17	1000000570
15.0608	12.7843	17.7752	17	1000001184
15.6042	10.6339	18.2827	17	1000001185
9.5707	14.9807	13.9576	17	1000001093
9.97721	15.6689	14.0435	17	1000000975
10.4972	16.6113	13.9832	17	1000000706
11.2892	17.2978	13.9446	17	1000000394
9.35291	13.1157	14.1876	17	1000000411
8.63611	15.9066	14.261	17	1000001186
9.90048	16.5986	14.2554	17	1000000546
12.7247	16.0061	14.4544	17	1000000864
11.5063	14.3267	14.579	17	1000000781
11.5934	16.5298	14.6674	17	1000001043
11.0699	16.9425	14.6981	17	1000000513
11.9003	17.6733	14.8323	17	1000000547
11.1625	16.5534	15.0915	17	1000001092
11.2304	17.4124	15.1575	17	1000000125
11.6466	16.9604	15.2587	17	1000000865
9.85237	18.1448	15.4693	17	1000001187
10.8355	14.1623	15.7105	17	1000000961
12.4851	15.527	15.7256	17	1000001026
11.3046	15.7932	15.7587	17	1000001044
10.9403	13.1039	15.9054	17	1000001139
12.7293	14.079	16.0013	17	1000001144
11.6396	16.6031	15.9284	17	1000001096
10.0691	15.4896	16.1542	17	1000001188
9.74149	16.6195	16.1296	17	1000000828
11.0305	17.2955	16.2336	17	1000001189
11.1805	18.0432	16.3182	17	1000000006
11.2151	13.0573	16.6033	17	1000001051
11.6234	14.9146	16.7782	17	1000001142
10.9258	13.9513	17.4278	17	1000001190
11.0827	14.7173	17.6658	17	1000000964
10.9816	13.19	17.8961	17	1000000841
10.6752	13.7582	17.9491	17	1000000697
15.7843	15.1102	14.0426	17	1000001048
15.2316	16.1124	14.0147	17	1000001191
13.7662	14.3619	14.4401	17	1000001042
15.849	15.1834	14.3891	17	1000000902
14.8512	16.4357	14.6857	17	1000001192
12.9267	15.2984	14.8216	17	1000001097
14.3687	16.7647	14.9294	17	1000000806
15.7097	13.3137	15.2821	17	1000001100
15.8886	15.461	15.2657	17	1000001045
15.2968	15.9252	15.5723	17	1000000667
14.5748	16.5558	15.52	17	1000000997
15.371	13.7623	16.1918	17	1000001000
13.1527	16.5625	16.3691	17	1000000921
12.9375	19.1277	16.3929	17	1000001193
17.1992	17.0816	17.0418	17	1000001194
14.8733	13.8605	17.4612	17	1000000601
13.6927	13.0476	17.6866	17	1000001145
11.6216	20.6796	16.8044	17	1000000857
13.0123	19.5576	14.2358	17	1000001146
11.7212	5.835	8.05147	18	1000001195
13.8682	6.01002	8.08726	18	1000001196
16.9693	6.15619	9.16804	18	1000000700
17.8802	6.31651	9.52006	18	1000001197
16.3394	6.18689	11.8429	18	1000000651
13.3859	6.35232	13.4668	18	1000001083
5.42743	12.7846	11.4211	18	1000001122
12.7235	11.983	6.28779	18	1000000991
11.3775	10.4185	6.81629	18	1000000134
11.2296	12.4781	6.89497	18	1000001198
12.4347	11.1961	6.97779	18	1000000214
12.1763	11.9656	7.0606	18	1000001199
11.5541	10.5708	7.21914	18	1000000944
11.3353	12.533	7.23622	18	1000001101
11.78	11.2682	7.54221	18	1000001200
12.395	11.6887	7.51822	18	1000001004
10.4242	12.0229	7.69197	18	1000000682
12.1258	12.6077	7.68653	18	1000001102
12.4741	11.6506	7.8399	18	1000000839
10.2151	12.4872	7.97238	18	1000000871
10.3613	10.4547	8.06917	18	1000001021
10.9651	12.7111	8.10786	18	1000001167
11.6964	11.0216	8.31635	18	1000000640
12.6042	11.6841	8.40725	18	1000000599
12.0167	9.47293	8.78383	18	1000000942
11.9818	8.13779	8.92841	18	1000000928
12.3121	8.50177	9.00758	18	1000000369
9.83215	10.8322	8.97046	18	1000000908
10.104	9.9161	9.25286	18	1000000894
9.47957	11.548	9.26998	18	1000001201
10.6286	12.5783	9.16268	18	1000001152
11.0458	8.72061	9.50713	18	1000000056
12.3475	9.49252	9.45625	18	1000000723
9.27581	10.7666	9.47836	18	1000000745
11.3739	8.17074	9.75788	18	1000001017
11.5234	8.5303	9.68169	18	1000000993
12.6465	11.5501	9.85564	18	1000001066
11.7992	6.75862	10.1199	18	1000001147
12.1281	7.52059	10.0469	18	1000001153
10.1864	9.6859	10.1477	18	1000000887
11.5242	11.1701	10.084	18	1000001150
11.5666	11.6848	10.0172	18	1000000702
9.61831	10.4545	10.2366	18	1000000728
8.48895	11.6196	10.2993	18	1000000840
12.5084	12.1118	10.3172	18	1000000896
10.6448	10.0091	10.524	18	1000001024
11.1689	12.3109	10.6293	18	1000000506
11.3116	8.831	10.7143	18	1000001056
12.2064	9.33398	10.7157	18	1000001158
9.12895	11.5382	10.7616	18	1000000999
10.3273	9.74702	10.9903	18	1000001015
12.3716	7.30643	11.1572	18	1000001058
9.66493	10.1208	11.1106	18	1000000910
10.1522	10.7927	11.2189	18	1000000619
11.2677	10.8886	11.25	18	1000000519
11.9679	8.22621	11.3992	18	1000001118
10.2566	9.80338	11.332	18	1000000024
9.44725	12.5637	11.3146	18	1000000283
12.0287	7.06182	11.8424	18	1000000652
11.9236	7.54625	11.8288	18	1000000767
10.022	9.21663	11.8372	18	1000000899
9.18775	11.4904	11.7929	18	1000001155
10.0413	12.6341	11.8781	18	1000001104
11.352	9.57298	12.0328	18	1000001001
10.2849	11.9474	11.9726	18	1000000950
10.0909	9.29833	12.2236	18	1000000977
9.29646	10.3965	12.2071	18	1000000699
12.5538	12.6909	12.2192	18	1000000516
10.0097	9.7185	12.5196	18	1000001054
10.1016	9.50397	12.6625	18	1000001023
11.4012	9.71469	12.7454	18	1000001068
8.68552	10.0892	12.6919	18	1000001202
7.57642	11.5297	12.6767	18	1000000736
11.5709	10.8378	12.9038	18	1000000761
8.35508	11.2884	12.8744	18	1000000854
8.52886	12.2178	12.934	18	1000000713
9.45998	12.2342	12.9191	18	1000001007
10.3422	12.589	12.8291	18	1000000962
10.0953	10.6289	13.1775	18	1000001084
8.0944	12.6405	13.0687	18	1000000456
12.1196	8.39188	13.3162	18	1000000694
12.7717	12.0666	13.3405	18	1000000758
12.6875	7.34032	13.6255	18	1000000476
9.09199	9.09431	13.5651	18	1000000740
12.4396	10.5794	13.5111	18	1000000963
11.6466	9.21081	13.7982	18	1000000733
8.89338	12.7544	13.8158	18	1000000411
14.2115	10.6469	5.49906	18	1000001203
15.1439	11.5441	6.19809	18	1000001204
14.702	12.2749	6.17786	18	1000000807
15.02	11.7313	6.4514	18	1000000969
14.3325	9.73184	6.63533	18	1000001205
16.9221	10.0214	6.64984	18	1000001206
13.5935	9.66747	7.06908	18	1000000708
15.2589	10.8589	7.09371	18	1000000731
13.2683	12.5157	7.10338	18	1000000891
13.6667	12.5961	7.07232	18	1000000838
14.9926	8.89044	7.22197	18	1000000941
15.3184	12.1102	7.36133	18	1000000657
16.1757	12.1089	7.33824	18	1000000618
15.409	9.42765	7.54964	18	1000000778
14.0793	10.1591	7.54367	18	1000000707
14.2538	11.2238	7.55526	18	1000000882
15.4146	7.49127	7.61767	18	1000000818
14.4495	9.799	7.7938	18	1000001157
15.7713	10.3272	7.72488	18	1000001114
13.7332	10.7639	7.75412	18	1000001110
15.5493	11.3325	7.7163	18	1000000215
16.0879	6.44406	7.95127	18	1000001148
15.6527	8.49684	8.01672	18	1000000898
16.4676	8.91861	7.98183	18	1000000392
14.6689	9.03546	7.89475	18	1000000688
15.4829	9.62828	7.94446	18	1000000885
17.2892	6.65156	8.11216	18	1000001207
13.6182	8.06726	8.20892	18	1000000240
17.3723	8.13883	8.12244	18	1000001061
15.2773	8.25607	8.15447	18	1000000805
13.1239	9.64369	8.14403	18	1000001113
16.8374	10.4408	8.12003	18	1000000709
16.3727	11.0131	8.17742	18	1000000632
15.2343	6.44974	8.34409	18	1000001111
16.3802	7.53837	8.32906	18	1000001112
17.3566	8.84493	8.35501	18	1000001013
17.3836	9.2208	8.26907	18	1000000886
14.0377	11.7511	8.40023	18	1000001151
17.2392	7.37066	8.5837	18	1000000820
13.5654	11.2625	8.49135	18	1000001011
16.8403	11.4996	8.55932	18	1000000982
12.9755	12.2734	8.49703	18	1000000985
15.8283	12.4501	8.57984	18	1000000955
17.9377	6.74381	8.80229	18	1000000817
17.3636	7.66472	8.80152	18	1000000831
17.8485	10.5132	8.87117	18	1000000302
14.8042	7.15223	9.03232	18	1000001008
17.2778	8.08478	9.01883	18	1000000754
13.3089	9.51704	9.01412	18	1000001006
16.3247	11.5738	8.93016	18	1000000017
13.5412	12.0201	8.95568	18	1000000971
16.5038	12.3048	8.97527	18	1000001108
15.5184	7.05027	9.22703	18	1000000385
17.1066	7.09147	9.22445	18	1000000825
18.5643	10.1547	9.17322	18	1000001109
13.6308	10.2732	9.12972	18	1000001117
18.2751	12.1639	9.259	18	1000000638
14.2239	12.7515	9.25999	18	1000001055
16.7097	6.98437	9.38561	18	1000000979
14.8837	7.13628	9.40933	18	1000000940
13.4434	7.20247	9.49622	18	1000000654
17.141	9.29915	9.42137	18	1000000789
13.2997	9.33748	9.37269	18	1000000837
13.3934	10.7666	9.44225	18	1000000823
17.2388	11.7714	9.44531	18	1000000911
17.1636	12.3338	9.39872	18	1000000730
17.1202	7.09227	9.69527	18	1000000793
16.9398	8.86613	9.96526	18	1000001065
13.052	11.957	9.81911	18	1000001161
14.9144	12.6282	9.93827	18	1000000691
18.1162	6.93949	10.0381	18	1000001160
16.8657	11.0207	10.0105	18	1000001074
18.5405	11.5897	10.0809	18	1000000903
14.4858	6.84363	10.2879	18	1000001012
15.6233	7.15016	10.3235	18	1000001059
14.8277	7.30234	10.3062	18	1000000650
13.5652	7.58263	10.3444	18	1000001002
13.8706	12.3359	10.3016	18	1000000978
15.9367	6.82078	10.5039	18	1000001035
13.8573	8.60457	10.4686	18	1000001159
17.5679	12.446	10.8029	18	1000000562
13.4343	6.98622	11.0629	18	1000000939
14.6976	6.99035	10.9779	18	1000000935
15.4132	10.3507	10.9506	18	1000001085
18.8191	12.4335	10.8579	18	1000000912
16.7352	6.9632	11.1786	18	1000001038
12.8554	11.0113	11.1373	18	1000001032
13.5332	11.8144	11.1359	18	1000000675
18.281	11.8294	11.0833	18	1000000855
12.9627	12.1308	11.1586	18	1000000842
15.319	6.42798	11.4146	18	1000001149
18.2457	8.19788	11.4914	18	1000001166
15.854	11.0788	11.5097	18	1000001165
15.3433	10.3981	11.6389	18	1000001162
18.9921	11.4705	11.5808	18	1000000701
15.5361	12.5182	11.6638	18	1000001073
18.7058	12.7394	11.5277	18	1000001179
12.9194	8.57156	11.7397	18	1000001154
17.2463	6.63324	12.1376	18	1000001036
15.1745	6.98908	12.0649	18	1000001164
17.5479	8.30178	12.0515	18	1000001014
12.8666	9.93907	11.9762	18	1000001103
13.6631	10.3742	11.9517	18	1000000824
17.6852	11.197	11.9836	18	1000000938
15.5113	9.63119	12.2794	18	1000001163
14.2008	10.6356	12.4431	18	1000000670
14.1053	7.97694	12.7144	18	1000001005
12.8436	8.03229	12.7992	18	1000000888
18.4035	9.50952	12.7401	18	1000001119
13.4515	6.85239	12.9622	18	1000001140
15.3953	9.87119	12.8469	18	1000001115
16.342	7.20557	13.1079	18	1000001064
14.1165	7.3033	13.1102	18	1000000795
14.7842	6.76156	13.2864	18	1000001120
15.769	7.91458	13.3638	18	1000001050
13.7183	8.06928	13.8186	18	1000000830
15.3853	12.1159	13.711	18	1000000544
16.5253	12.4858	13.7492	18	1000000949
19.328	11.9939	12.0956	18	1000000473
12.4136	14.6777	5.49152	18	1000001208
11.0667	13.1326	6.27085	18	1000000948
10.5665	13.4691	7.04449	18	1000001025
11.1645	15.6231	7.10745	18	1000000980
9.16332	12.865	7.2254	18	1000001209
10.8432	13.3669	7.28614	18	1000000972
12.7776	15.0549	7.27308	18	1000000799
10.4734	13.739	7.5278	18	1000001029
12.5317	12.8183	7.82447	18	1000000808
12.4844	15.4725	8.12213	18	1000000816
11.9105	13.1489	8.35363	18	1000000973
9.4703	15.0283	8.40952	18	1000001067
10.7076	13.9803	8.58924	18	1000000958
10.2398	14.7192	8.4983	18	1000000927
9.36505	15.4771	8.82557	18	1000001123
12.1036	13.1464	8.96581	18	1000000344
12.5651	13.1318	9.15324	18	1000000843
11.2528	15.1318	9.17962	18	1000001070
11.7777	16.9789	9.29389	18	1000001020
10.7601	14.8639	9.67209	18	1000000862
8.06082	14.9901	9.63902	18	1000001053
9.98079	18.3622	9.67627	18	1000001210
10.1419	13.4773	9.90513	18	1000001168
12.5406	16.1013	9.93117	18	1000000870
11.7627	16.7063	9.91189	18	1000000951
10.5327	14.0224	10.191	18	1000000718
11.9558	14.0243	10.1435	18	1000000849
11.9776	14.6073	10.0263	18	1000000536
8.92975	15.322	9.99736	18	1000001169
9.38821	16.1783	10.06	18	1000000725
9.31055	14.7434	10.303	18	1000000451
11.464	14.9013	10.4425	18	1000000717
11.4679	13.7922	10.8117	18	1000001039
12.5509	16.8244	10.6988	18	1000000848
11.3468	15.5237	11.0183	18	1000000937
8.26181	15.7309	10.9582	18	1000000954
12.031	16.2993	10.9012	18	1000000968
8.53773	17.292	10.9585	18	1000000878
9.07477	13.2864	11.1902	18	1000001127
12.5598	13.4687	11.2392	18	1000001010
9.37401	16.2681	11.2421	18	1000000265
10.4219	16.3069	11.223	18	1000000053
8.76326	14.3654	11.3982	18	1000000834
8.22808	15.5335	11.4314	18	1000000827
11.1216	16.782	11.3709	18	1000000665
10.5646	14.8338	11.6075	18	1000000867
10.0884	17.8462	11.5904	18	1000000751
9.06186	12.8729	11.88	18	1000001090
11.2733	13.1831	11.8199	18	1000001019
10.478	15.5438	11.8773	18	1000000169
10.9683	14.1421	12.2835	18	1000001170
9.10684	14.6276	12.3341	18	1000000756
10.2081	14.6754	12.1862	18	1000000974
12.5585	15.9189	12.35	18	1000001095
10.082	16.1155	12.4738	18	1000000874
9.66475	16.2352	12.4264	18	1000000635
11.6594	16.8309	12.4011	18	1000000918
8.95743	16.927	12.4399	18	1000000583
10.0723	17.1176	12.5873	18	1000001094
10.8838	18.1489	12.7761	18	1000000876
8.81646	13.4677	12.9121	18	1000001156
12.4972	13.4833	12.931	18	1000000551
11.8112	14.1837	12.912	18	1000001072
10.7617	16.0199	12.8756	18	1000000797
10.2294	16.2096	12.976	18	1000000905
12.4473	16.6561	12.9291	18	1000001128
11.9401	16.7371	12.8866	18	1000000967
9.44877	17.7319	12.8962	18	1000001211
8.36271	13.8383	13.204	18	1000001171
10.2195	16.8944	13.2347	18	1000001186
9.30748	13.0453	13.3129	18	1000000659
12.523	13.1159	13.3448	18	1000000960
9.98095	15.064	13.5776	18	1000001093
12.2422	12.8072	13.7546	18	1000001098
12.022	13.9445	13.7824	18	1000001144
12.7289	18.5206	13.7947	18	1000001146
14.481	13.5042	5.66502	18	1000001212
16.1764	13.1234	7.00366	18	1000001213
14.1038	14.8595	6.97279	18	1000000129
15.6154	14.987	7.07717	18	1000000747
14.3126	13.2148	7.28505	18	1000001107
13.5565	14.0483	7.34025	18	1000000785
15.4444	14.394	7.31036	18	1000001214
16.8241	12.915	7.55185	18	1000000735
13.9154	13.6458	7.49835	18	1000001124
15.8346	13.506	7.73929	18	1000000083
15.7231	14.9943	7.68294	18	1000001215
15.5219	12.9716	7.81904	18	1000000819
14.0583	13.4577	7.85121	18	1000000809
16.8234	14.5391	7.97123	18	1000001216
13.6799	14.2585	8.09948	18	1000000603
13.4867	14.7999	8.05578	18	1000001129
15.4446	13.4477	8.41663	18	1000000822
15.272	14.2373	8.3405	18	1000000930
13.1744	15.3187	8.42476	18	1000000872
15.3079	16.4029	8.35812	18	1000000821
13.9131	14.2797	8.54401	18	1000000612
14.2936	17.9336	8.61927	18	1000001133
15.2452	14.0386	8.75251	18	1000001131
16.3781	14.1965	8.76754	18	1000001174
15.6516	14.3113	8.80125	18	1000000508
15.3794	15.5481	8.84605	18	1000001173
13.8121	14.9284	9.01105	18	1000000602
16.5142	15.4706	9.09428	18	1000001175
16.1567	15.5034	9.03734	18	1000000090
13.8471	18.0584	8.9724	18	1000001217
18.371	13.1429	9.32223	18	1000000563
16.4756	13.2533	9.12565	18	1000001063
14.8962	13.8448	9.12009	18	1000001027
16.1934	14.3941	9.16081	18	1000000627
15.4594	17.4323	9.27632	18	1000000801
15.8655	13.5778	9.47843	18	1000000984
16.2611	15.6792	9.39329	18	1000000976
16.2042	16.0072	9.52415	18	1000001028
13.0708	16.6535	9.47211	18	1000000771
16.2209	14.1916	9.69963	18	1000000696
16.149	15.0146	9.7093	18	1000001003
14.741	15.1256	9.66353	18	1000000965
13.6349	15.3843	9.67663	18	1000000892
13.0565	13.4128	9.93417	18	1000000833
14.9706	13.7254	9.87337	18	1000001132
14.8418	14.3779	9.90813	18	1000000915
14.3478	14.5139	9.93783	18	1000000959
14.0519	16.1663	9.85715	18	1000000229
16.4936	12.8539	10.0545	18	1000000622
13.4269	13.039	10.1169	18	1000000390
13.4378	14.6019	10.1391	18	1000001177
13.5291	15.5021	10.1394	18	1000000947
14.5754	16.9126	10.061	18	1000001078
14.9391	14.9664	10.2844	18	1000001016
15.0602	15.9522	10.3706	18	1000000259
14.1306	18.6361	10.264	18	1000001082
16.4532	14.2778	10.547	18	1000000741
15.0406	14.4587	10.5391	18	1000000777
17.6861	16.1068	10.5885	18	1000001130
13.3216	13.0541	10.782	18	1000001018
17.7752	14.9834	10.7023	18	1000001178
12.9788	17.1594	10.82	18	1000000897
15.1674	17.4564	10.7018	18	1000000257
17.9154	12.8611	10.9641	18	1000000990
13.8786	14.3403	10.936	18	1000000996
17.7044	14.3403	10.9157	18	1000001176
18.3213	15.4665	10.965	18	1000000639
13.1183	15.4548	11.1714	18	1000001034
14.2186	12.8108	11.3753	18	1000000058
15.0297	12.9869	11.3775	18	1000001060
12.9597	14.2044	11.4979	18	1000001134
17.677	16.1356	11.441	18	1000000992
13.8151	17.8594	11.388	18	1000000329
15.7903	15.6543	11.5971	18	1000000543
14.2492	18.3131	11.5659	18	1000000118
17.366	13.3162	11.8559	18	1000001076
17.6779	13.3434	11.7879	18	1000000792
18.6721	13.5311	11.8638	18	1000001135
13.7058	17.6468	11.8628	18	1000001075
15.7509	14.507	11.9813	18	1000000692
14.5477	13.0159	12.2668	18	1000000952
14.4063	13.7091	12.2739	18	1000000218
17.7642	16.5214	12.3022	18	1000001143
15.4559	14.4553	12.5049	18	1000000853
17.3617	14.7785	12.3883	18	1000001077
14.178	13.0493	12.7279	18	1000001116
13.2366	13.6926	12.6294	18	1000001022
17.1393	13.7835	12.6736	18	1000001047
15.9734	15.6233	12.7476	18	1000001099
14.4515	16.6999	12.6196	18	1000001097
14.942	16.7355	12.7312	18	1000000966
13.4641	18.2027	12.6209	18	1000001081
13.035	19.1222	12.7817	18	1000001172
13.3399	17.1164	13.1406	18	1000000059
16.857	14.4323	13.5653	18	1000001062
15.7542	15.6529	13.5837	18	1000001048
16.0915	19.4551	11.6146	18	1000000893
13.2902	20.2126	13.7968	18	1000001218
11.4473	10.3606	14.1859	18	1000001009
12.1955	10.0208	14.6538	18	1000001183
10.3297	10.2176	14.6816	18	1000000881
11.4445	11.1004	14.8647	18	1000001138
10.125	11.977	15.0712	18	1000001125
10.7394	12.4692	15.2376	18	1000001091
9.45461	12.3637	15.5849	18	1000001219
10.6073	12.1467	17.0693	18	1000001181
11.1691	12.7365	18.1395	18	1000000841
10.1752	12.4986	18.7713	18	1000000826
14.0876	8.84858	14.0229	18	1000000925
13.7598	9.29396	14.0491	18	1000001106
14.9008	11.018	13.9994	18	1000001182
16.7579	11.4712	13.9274	18	1000001121
14.1649	11.988	13.9798	18	1000001086
14.3351	9.47713	14.6382	18	1000000643
13.6908	9.907	14.8568	18	1000001141
17.8277	9.93444	14.9194	18	1000001220
13.7922	11.9686	14.9327	18	1000001057
13.5229	7.92003	15.186	18	1000000869
14.7625	8.18371	15.5407	18	1000000624
13.5322	12.3257	15.5823	18	1000001089
14.6946	8.36459	15.773	18	1000000943
16.3454	9.19702	15.8637	18	1000001087
16.3526	9.2782	16.4042	18	1000000786
14.7365	11.0593	17.1202	18	1000001185
12.8428	10.4183	17.6333	18	1000001088
16.6276	11.1467	17.6819	18	1000001221
12.0461	13.2586	13.9987	18	1000001069
11.2455	16.0435	13.9691	18	1000001043
9.2409	16.4222	13.9824	18	1000000546
10.1015	17.4072	13.9572	18	1000001126
11.8238	17.5484	14.0739	18	1000000742
10.7142	16.4527	14.174	18	1000000706
11.3863	17.4284	14.1937	18	1000000975
10.6672	17.1038	14.3591	18	1000000513
11.5249	16.6054	14.6908	18	1000001189
11.4768	17.3161	14.7366	18	1000000125
10.5788	14.595	14.8505	18	1000001188
11.381	14.6722	14.8505	18	1000001139
12.2533	16.1371	15.0021	18	1000001222
11.6407	16.7149	15.1574	18	1000000547
11.1618	17.0582	15.1138	18	1000001092
12.1883	18.1162	15.0678	18	1000001193
11.3269	15.873	15.3709	18	1000000961
11.2547	17.5374	15.2618	18	1000000394
11.7707	17.9242	15.3786	18	1000001096
11.0599	15.0662	15.5564	18	1000000781
11.6606	16.6742	15.4918	18	1000001044
10.4338	13.0843	15.648	18	1000001190
11.3859	13.4882	15.7235	18	1000001051
12.2085	16.4172	15.8239	18	1000000865
10.1543	17.5484	15.6751	18	1000001187
11.2677	17.9589	15.8159	18	1000000006
9.44138	18.6393	15.6484	18	1000001223
10.9643	17.3118	16.3246	18	1000000828
12.2622	15.9729	16.7884	18	1000001142
10.7412	13.3373	17.9445	18	1000000697
11.1762	13.9663	18.3006	18	1000000964
17.2452	16.8148	14.0091	18	1000000729
15.2928	16.3413	14.2057	18	1000001191
14.3484	16.6957	14.117	18	1000000806
13.3666	15.9396	14.3752	18	1000000864
13.9774	17.6259	14.4753	18	1000001137
16.6474	15.5257	14.7337	18	1000001180
16.0707	15.7451	14.6216	18	1000000902
15.8517	13.0267	14.931	18	1000001100
13.4096	14.6605	14.9006	18	1000001136
14.0799	17.4307	15.0549	18	1000001224
15.224	16.2541	15.5884	18	1000001192
14.5736	16.3657	15.5027	18	1000000997
13.1728	16.8328	15.5082	18	1000000921
14.7764	13.4866	15.6975	18	1000001000
15.6376	15.6472	15.7377	18	1000001045
16.7133	16.079	15.7302	18	1000001194
15.2826	16.2128	15.8985	18	1000000667
13.4538	16.5898	16.1126	18	1000001225
13.4453	13.5717	16.9205	18	1000001145
13.2612	15.4346	16.7405	18	1000001026
15.1427	13.6002	17.4389	18	1000001184
13.5414	14.2409	17.5393	18	1000000601
16.673	12.889	18.1505	18	1000001226
10.9682	5.90494	8.36629	19	1000001227
14.6312	5.87517	8.35743	19	1000001111
16.9152	6.12162	8.8214	19	1000000700
18.1453	5.90329	10.2867	19	1000001228
15.0944	6.37621	11.8529	19	1000001149
13.8244	5.95501	13.547	19	1000001229
5.00883	12.3749	11.1652	19	1000001122
11.1567	11.9835	6.36213	19	1000000991
11.1219	12.3606	6.86946	19	1000001025
12.5463	10.6503	7.50859	19	1000000214
11.1587	12.7811	7.42953	19	1000000972
10.9186	11.6544	7.70987	19	1000001198
10.2747	11.78	7.63614	19	1000000682
9.98757	12.349	7.94089	19	1000000908
12.4221	10.1095	8.19736	19	1000000942
9.97318	10.2067	8.21168	19	1000001209
12.5637	8.32096	8.29083	19	1000001230
12.2826	12.7912	8.37533	19	1000000808
12.2488	12.2654	8.52781	19	1000001102
9.08691	11.0989	8.77616	19	1000001231
11.0733	11.1249	8.80179	19	1000000871
10.0861	11.6582	8.82581	19	1000001167
12.0293	9.01367	8.94934	19	1000000723
11.7664	9.84352	8.97181	19	1000000640
12.7252	9.71509	9.47288	19	1000000369
11.5907	11.9213	9.39446	19	1000001200
10.8791	8.59959	9.69002	19	1000000056
10.3348	9.40337	9.59787	19	1000001021
9.56093	11.0651	9.5666	19	1000000745
9.3185	10.6195	9.84229	19	1000000894
11.6141	11.6754	9.87421	19	1000000702
12.5781	7.59909	10.0002	19	1000001195
11.3246	7.69907	10.1355	19	1000001232
12.1455	7.94097	10.21	19	1000001153
9.83777	10.0266	10.3231	19	1000000887
9.55996	10.4277	10.3413	19	1000000728
11.1187	6.86188	10.4271	19	1000001017
11.1239	9.71132	10.4592	19	1000001024
12.7273	11.5934	10.4274	19	1000000842
10.8673	8.89147	10.9872	19	1000001118
12.656	7.07567	11.1757	19	1000001058
10.2747	10.4529	11.1227	19	1000000619
9.20203	10.8339	11.197	19	1000000699
10.0729	11.0242	11.2526	19	1000000999
9.30964	11.5296	11.1466	19	1000001155
9.71541	12.6732	11.2651	19	1000000283
11.6441	7.19141	11.4049	19	1000001233
11.6679	8.29536	11.3989	19	1000001147
9.5983	9.89343	11.4332	19	1000000910
10.1103	12.0439	11.4516	19	1000001084
12.597	7.04143	11.642	19	1000001140
10.4555	9.87925	11.6193	19	1000000024
10.6295	9.16718	11.7707	19	1000000899
9.92915	9.20804	11.8119	19	1000000977
11.3815	9.49436	11.8896	19	1000001001
11.7988	10.8718	11.9289	19	1000001032
10.8884	10.5684	12.0986	19	1000001158
10.8917	11.1893	12.0487	19	1000000519
12.6886	12.4583	12.0175	19	1000000516
11.2809	8.22845	12.2731	19	1000000767
9.45536	10.2897	12.292	19	1000001054
11.4363	7.68711	12.4247	19	1000000652
10.4859	12.0997	12.5275	19	1000000962
8.054	12.1608	12.5006	19	1000000713
10.0229	9.51766	12.7012	19	1000001023
12.7042	8.52351	12.8985	19	1000000733
9.84105	8.99767	12.9708	19	1000001234
11.3428	10.7881	12.9435	19	1000000950
8.84837	11.5328	12.9357	19	1000000456
10.4194	11.9619	12.9714	19	1000001150
8.45688	9.3622	13.1639	19	1000001235
9.56459	11.2973	13.167	19	1000000854
8.3467	11.519	13.0423	19	1000000736
9.00431	12.3468	13.0783	19	1000001202
12.27	7.83983	13.2941	19	1000001141
11.9337	10.2821	13.3132	19	1000000761
12.4662	12.4415	13.3831	19	1000000758
8.67157	12.5293	13.3155	19	1000000411
12.1601	8.46036	13.5524	19	1000000694
11.8556	8.83752	13.652	19	1000001068
16.7312	10.7933	6.27758	19	1000001206
14.8235	11.0309	6.22082	19	1000000969
15.0555	11.7185	6.41425	19	1000001204
14.7281	12.229	6.60329	19	1000001203
15.1272	8.00307	6.7615	19	1000000818
14.291	11.6558	6.89363	19	1000000657
16.6108	11.6413	6.81675	19	1000001114
14.1003	10.2244	7.08294	19	1000001205
13.2127	9.62485	7.25493	19	1000000708
13.6587	10.7721	7.26921	19	1000000707
14.9706	8.58223	7.5165	19	1000001236
15.1742	10.9753	7.55808	19	1000000882
13.5751	11.8191	7.49236	19	1000000839
16.1559	7.22823	7.78306	19	1000000898
14.6409	9.23924	7.65012	19	1000000688
12.9761	11.283	7.65435	19	1000001113
13.3107	11.2141	7.78255	19	1000001110
15.3739	11.5955	7.74382	19	1000000731
15.0623	12.2852	7.76992	19	1000000819
16.2067	12.4596	7.62328	19	1000000982
15.589	7.35532	7.89738	19	1000001148
16.3709	8.45116	8.02279	19	1000000392
13.6393	8.53438	7.86063	19	1000000941
15.8473	9.93351	7.99275	19	1000000632
15.1694	10.0366	7.92068	19	1000000017
15.3421	10.9269	7.97676	19	1000000215
15.3446	8.58258	8.17025	19	1000000778
17.2898	8.68412	8.1279	19	1000001061
16.0927	9.25066	8.07032	19	1000001013
14.2755	9.40966	8.15849	19	1000000805
16.9241	11.699	8.13716	19	1000001237
15.8541	12.2051	8.20306	19	1000000955
14.0198	10.5637	8.30105	19	1000001117
13.568	11.3295	8.34669	19	1000000599
12.9937	11.418	8.3494	19	1000000985
17.3965	9.15029	8.56473	19	1000000302
14.9245	9.354	8.52833	19	1000000885
16.7473	10.8466	8.53341	19	1000000709
16.4801	6.72131	8.76737	19	1000000385
17.2141	7.05097	8.86451	19	1000000820
13.865	7.47941	8.89086	19	1000000240
16.6584	7.87586	8.69622	19	1000001207
13.4849	8.29634	8.85162	19	1000001196
16.9872	8.31084	8.79638	19	1000000831
16.7105	12.0471	8.79412	19	1000000730
12.8883	12.1545	8.78685	19	1000000971
16.5284	12.5976	8.87219	19	1000001174
14.9037	6.61732	9.00784	19	1000001008
14.9581	7.16014	8.9832	19	1000000940
16.8612	8.96183	9.05721	19	1000000754
14.1219	9.21375	8.92265	19	1000001157
13.4965	9.94843	9.0243	19	1000001006
13.5634	11.6273	9.01371	19	1000001011
16.9798	7.35953	9.26864	19	1000001112
17.1331	8.17917	9.22935	19	1000001065
13.8487	12.2656	9.1368	19	1000001107
17.1271	9.88191	9.49225	19	1000001074
13.0714	10.5187	9.37001	19	1000000837
13.2753	12.5504	9.43742	19	1000000843
16.4327	6.88142	9.72734	19	1000001035
17.0127	7.31498	9.62005	19	1000000979
17.996	8.25798	9.60203	19	1000001166
15.6049	11.6347	9.61477	19	1000001085
18.0353	12.2996	9.63854	19	1000000638
14.3081	7.12165	9.79564	19	1000001012
15.9924	9.12326	9.81429	19	1000000789
13.0305	9.454	9.8125	19	1000001066
18.1219	9.5722	9.84132	19	1000001109
13.0357	10.9418	9.88579	19	1000000823
16.7204	12.2724	9.97513	19	1000001108
13.2722	7.28898	10.0784	19	1000000654
16.9808	7.32479	10.1591	19	1000000793
15.0883	6.88691	10.4129	19	1000000650
16.2192	7.73275	10.356	19	1000001059
16.6224	6.62659	10.5204	19	1000001197
17.3771	6.64323	10.6002	19	1000001038
15.2863	10.6228	10.4849	19	1000001165
18.2437	6.70133	10.6812	19	1000001036
17.6866	11.4723	10.8226	19	1000000903
17.5691	12.3113	10.6845	19	1000000855
15.2193	12.7634	10.8941	19	1000000691
14.0344	12.1427	11.1764	19	1000000978
13.7259	7.65288	11.4475	19	1000000939
13.9295	11.1367	11.3733	19	1000001159
15.8089	12.0272	11.3518	19	1000000675
18.7657	7.25988	11.6026	19	1000001238
15.834	11.19	11.6799	19	1000001073
18.2356	11.9829	11.6719	19	1000000990
18.6427	12.6308	11.8563	19	1000001179
14.2439	7.33555	12.0282	19	1000000888
14.1638	10.1914	12.0881	19	1000001154
17.1483	7.59995	12.2743	19	1000001014
18.7294	11.9411	12.2447	19	1000000701
13.7905	12.4329	12.3439	19	1000000952
16.4928	7.07142	12.4538	19	1000001050
14.1624	10.206	12.3771	19	1000000824
13.0567	10.531	12.5578	19	1000000963
17.7369	10.9449	12.5292	19	1000001239
18.4739	12.7185	12.5066	19	1000001135
15.0275	7.0243	12.6911	19	1000001164
15.1548	10.7879	12.5974	19	1000000670
17.3551	11.1276	12.7436	19	1000000938
13.1279	10.4764	12.8981	19	1000001103
17.7036	9.85489	13.1364	19	1000001119
15.3227	10.0369	13.1188	19	1000001163
13.237	6.64134	13.3324	19	1000001083
15.9818	7.24043	13.4327	19	1000001064
13.5649	7.5745	13.2768	19	1000000795
16.6763	12.4239	13.54	19	1000001121
14.7464	6.58721	13.7994	19	1000001120
13.4715	8.02454	13.8364	19	1000000830
14.5805	11.0197	13.8317	19	1000001182
19.3164	12.1341	12.7831	19	1000000473
10.6656	13.6579	5.88287	19	1000001240
10.7537	15.0899	7.05672	19	1000000980
12.5866	13.0368	7.20807	19	1000001208
10.4424	13.4239	7.26963	19	1000001029
12.3553	17.3534	7.79271	19	1000000816
11.8696	13.059	7.93038	19	1000001199
10.9063	13.6354	8.11023	19	1000001101
9.61172	14.7345	8.08323	19	1000000927
12.761	15.4337	8.3201	19	1000001070
10.5923	13.0396	8.59608	19	1000000958
11.8741	13.4274	8.54686	19	1000000973
9.51923	14.8516	8.49214	19	1000001067
12.4958	12.8782	8.79306	19	1000000603
11.3717	14.4972	8.87081	19	1000001152
9.42899	15.2469	8.85007	19	1000001241
12.6067	12.8415	9.06669	19	1000001161
10.5631	14.5595	9.06349	19	1000000862
9.93239	14.8039	9.05482	19	1000001169
8.88415	13.9898	9.25403	19	1000001123
12.2898	13.8903	9.45586	19	1000001129
7.43527	13.9611	9.54178	19	1000001053
11.3024	13.3571	9.65713	19	1000001168
10.2235	13.5872	9.69022	19	1000000718
9.37671	14.1541	9.88445	19	1000001201
11.6801	14.2764	9.83838	19	1000000849
11.8957	16.1819	9.89534	19	1000000536
9.58831	16.0261	10.0957	19	1000000725
10.5724	13.0065	10.3403	19	1000000506
9.96115	13.8174	10.5104	19	1000001127
10.6532	14.3367	10.5018	19	1000001039
9.76989	14.5586	10.5449	19	1000000451
9.39144	14.9401	10.5619	19	1000000053
8.00818	15.7929	10.4847	19	1000000954
9.84866	15.973	10.519	19	1000000265
8.11488	17.0133	10.5239	19	1000000878
11.7435	14.8169	10.9489	19	1000000717
10.7792	15.7831	10.9203	19	1000000937
10.763	13.2226	11.1719	19	1000000169
12.3418	15.1157	11.1988	19	1000000870
9.72506	17.6512	11.2123	19	1000001210
10.6256	14.7948	11.4921	19	1000000867
12.0647	16.9048	11.3545	19	1000000848
12.7384	17.9967	11.5623	19	1000001242
12.1145	12.8214	11.8915	19	1000001019
9.77812	15.8283	11.9226	19	1000000874
8.38692	16.6791	11.8381	19	1000001211
8.8772	17.2168	11.8884	19	1000000583
10.6376	13.9841	12.1013	19	1000001144
10.4815	15.2633	12.163	19	1000000974
12.6221	16.3649	12.2559	19	1000000967
11.8677	16.4621	12.2704	19	1000000918
10.7552	18.2341	12.2985	19	1000000751
9.29568	13.1662	12.383	19	1000001007
11.9057	13.4298	12.4201	19	1000000551
11.2201	13.7748	12.4681	19	1000001170
9.17464	13.9217	12.4764	19	1000000756
10.2473	16.881	12.4919	19	1000001094
12.5877	12.9792	12.737	19	1000000960
9.99389	13.5814	12.7058	19	1000001104
10.7376	15.5034	12.6531	19	1000000797
11.4209	17.7071	12.7687	19	1000000876
11.344	16.9151	12.9362	19	1000001186
8.8706	13.0514	13.1066	19	1000000659
10.1384	15.9597	13.2038	19	1000000635
10.1385	14.323	13.3951	19	1000001093
9.58608	15.1618	13.2649	19	1000001243
12.5136	15.5519	13.3348	19	1000001189
11.4647	15.7792	13.3499	19	1000001043
10.1276	13.8122	13.5271	19	1000001156
11.5841	17.499	13.4678	19	1000001146
12.0901	12.962	13.7723	19	1000001098
10.2378	16.2246	13.8111	19	1000000905
11.108	17.1723	13.705	19	1000000513
12.8789	14.5401	4.95871	19	1000001244
14.4485	12.8536	6.07919	19	1000000807
13.2368	14.8558	6.6116	19	1000001212
13.3793	13.6048	6.86049	19	1000000838
13.4516	15.7036	6.90731	19	1000000129
15.2819	14.9734	7.26324	19	1000000747
13.5789	13.0006	7.4366	19	1000000891
14.2416	13.5411	7.44299	19	1000001124
16.0261	13.5404	7.4309	19	1000001213
12.9432	14.9063	7.39825	19	1000000799
16.061	13.1366	7.80114	19	1000000083
16.7201	13.3654	7.79808	19	1000000735
13.7107	14.3117	7.79355	19	1000000785
16.5858	12.9512	8.21082	19	1000000618
15.1445	15.0171	8.20009	19	1000000930
15.464	13.5983	8.30414	19	1000001063
14.0369	13.741	8.32365	19	1000001215
16.0341	13.8633	8.35736	19	1000000508
15.7143	13.156	8.595	19	1000000822
13.2923	15.2556	8.60026	19	1000000872
15.344	16.3799	8.55324	19	1000000821
12.8406	14.4279	8.81811	19	1000000612
15.9043	14.848	8.7548	19	1000000801
14.2132	12.8211	8.95529	19	1000001055
15.4257	13.8265	9.03556	19	1000001151
14.8055	14.7638	9.04465	19	1000001214
16.4275	14.142	9.25959	19	1000000984
13.8921	14.5971	9.1363	19	1000000602
17.075	14.7846	9.17118	19	1000001216
14.9423	13.8191	9.51483	19	1000001027
16.2656	14.808	9.44395	19	1000001175
16.4429	15.2252	9.50027	19	1000000627
14.5889	17.4346	9.45213	19	1000001078
15.309	13.9561	9.62876	19	1000001173
14.9321	16.4057	9.73096	19	1000001133
13.1967	12.9309	9.83183	19	1000000390
16.3616	13.8315	9.95191	19	1000000696
15.8393	14.7274	9.90537	19	1000001003
14.3217	15.9058	9.94606	19	1000000996
14.9985	13.9127	10.0713	19	1000000915
13.6099	15.2997	10.0847	19	1000000947
16.3102	16.0052	10.0885	19	1000001028
12.9892	16.5185	10.1074	19	1000000968
16.4712	13.1436	10.2012	19	1000000622
13.0748	13.7486	10.303	19	1000000833
16.198	14.221	10.3425	19	1000001178
16.0826	15.3385	10.365	19	1000000976
14.389	16.6225	10.3641	19	1000000229
13.6099	17.0022	10.3853	19	1000000897
14.1683	18.2133	10.2997	19	1000001082
13.1787	14.5418	10.4478	19	1000001034
15.1689	15.6083	10.4719	19	1000001016
12.8579	16.0966	10.5863	19	1000000771
12.8265	12.9265	10.6764	19	1000001177
14.8727	12.9762	10.7793	19	1000001132
13.9864	14.843	10.8022	19	1000001245
15.2132	16.3719	10.8086	19	1000000259
15.2684	17.0478	10.7703	19	1000001097
14.2384	18.3284	10.6399	19	1000000118
13.278	13.1813	11.0166	19	1000001018
12.9482	17.1465	10.9173	19	1000001081
14.9225	17.362	10.9978	19	1000001217
14.9705	14.6484	11.1927	19	1000001060
12.9536	15.3117	11.1703	19	1000001095
14.0717	17.1413	11.2095	19	1000000257
14.7673	17.7899	11.1862	19	1000000329
17.3075	12.8759	11.2913	19	1000001176
15.8023	14.178	11.4138	19	1000000741
18.1985	15.589	11.4276	19	1000001246
13.8578	18.609	11.4476	19	1000001172
14.4933	13.2379	11.6717	19	1000000218
13.0288	14.3497	11.5363	19	1000001010
17.6024	14.4437	11.5679	19	1000001077
15.7071	15.6882	11.6558	19	1000000543
17.4715	16.0036	11.6403	19	1000000992
17.7956	16.9852	11.6682	19	1000001130
13.8933	17.7706	11.6607	19	1000001075
15.7111	14.2889	11.7896	19	1000000692
13.9488	14.655	11.7351	19	1000000777
15.0236	15.0831	11.8072	19	1000001247
17.3143	13.2956	12.0736	19	1000000792
16.3545	13.7057	12.0576	19	1000001076
12.883	14.9838	12.0198	19	1000001134
15.7499	15.7625	12.0252	19	1000001099
13.2276	17.0872	12.3261	19	1000001128
18.4847	13.2345	12.5054	19	1000001248
12.8307	15.5194	12.4337	19	1000001222
14.9273	16.1229	12.5017	19	1000000966
17.8819	16.3626	12.4086	19	1000001143
14.2864	16.5758	12.6668	19	1000000059
13.9601	13.7458	12.8949	19	1000001022
15.5507	14.4842	12.8686	19	1000000853
15.8798	15.0668	12.9272	19	1000001047
13.162	13.9525	13.2121	19	1000001249
16.5655	14.5471	13.2985	19	1000001062
16.044	14.9922	13.3385	19	1000001250
13.8994	15.6418	13.2992	19	1000000806
12.9324	17.3016	13.4506	19	1000000742
15.7302	15.8231	13.5042	19	1000001048
14.5645	13.3875	13.7271	19	1000001116
16.7534	13.3932	13.72	19	1000000949
17.2119	14.9463	13.8183	19	1000001251
15.8682	15.229	13.8843	19	1000001191
16.1361	20.2177	11.9622	19	1000000893
13.5147	20.7782	13.3589	19	1000001252
12.7624	6.84432	13.962	19	1000000476
11.6349	9.34445	13.993	19	1000001183
10.3799	12.4454	14.1108	19	1000001190
12.3348	8.22319	14.6271	19	1000000869
10.6113	9.44049	14.6514	19	1000000881
11.6407	10.7461	14.9071	19	1000001009
11.1372	10.0264	15.7807	19	1000001125
10.8297	12.3464	15.9231	19	1000001091
11.5554	12.7857	15.9754	19	1000001138
12.1544	9.77779	16.7668	19	1000001253
10.3093	11.5366	17.4471	19	1000001254
10.8055	12.7242	17.4936	19	1000000697
10.5228	12.5781	18.5294	19	1000000841
15.4592	8.78506	14.0381	19	1000001115
14.5783	9.93117	13.9349	19	1000001106
15.8279	7.30598	14.1863	19	1000001255
15.2323	12.3172	14.1619	19	1000001086
13.702	9.11135	14.4098	19	1000000925
16.2912	12.684	14.6709	19	1000001100
13.4624	8.228	14.9238	19	1000001256
17.4214	10.2019	14.9251	19	1000001220
14.148	9.64251	15.1039	19	1000000624
13.7312	12.027	15.212	19	1000001185
16.1555	8.17298	15.7331	19	1000001087
13.2748	8.09518	15.9413	19	1000001257
14.5419	8.24539	15.9451	19	1000000943
13.3605	12.3295	15.8642	19	1000001136
12.8341	10.4728	17.7682	19	1000001088
16.751	10.7485	17.6777	19	1000001221
11.2671	14.5462	14.0092	19	1000001072
10.4087	16.2121	14.0764	19	1000000706
11.6576	17.2673	14.0116	19	1000001044
12.3602	18.8648	13.9592	19	1000000975
11.379	13.0425	14.2412	19	1000001069
8.6044	16.0465	14.3579	19	1000000546
11.6626	16.4715	14.4849	19	1000001139
11.6692	17.1987	14.4686	19	1000000125
12.5724	17.7328	14.4213	19	1000001193
11.7599	18.2097	14.4662	19	1000001096
10.5067	14.0947	14.5904	19	1000001188
11.5002	14.0203	14.621	19	1000001051
12.4289	16.967	14.8995	19	1000001224
10.0335	17.0757	14.9599	19	1000001187
11.1656	16.8759	15.0103	19	1000001092
10.9948	16.0516	15.366	19	1000000547
11.7263	16.5873	15.1996	19	1000000921
12.7516	16.6419	15.2172	19	1000001137
11.4245	17.2985	15.4779	19	1000001258
12.0931	17.8778	15.5379	19	1000001225
11.6466	16.6423	15.7205	19	1000000961
9.67942	17.6405	15.8356	19	1000001223
9.61378	14.8701	15.9364	19	1000001219
11.0745	17.7461	15.8535	19	1000000006
11.0861	15.2091	16.1672	19	1000000781
12.107	15.8615	16.2025	19	1000001259
11.3479	16.6195	16.2125	19	1000000394
11.7557	18.5012	16.1574	19	1000001260
12.3201	16.3331	16.2972	19	1000000865
10.422	13.4034	16.8836	19	1000001181
12.5437	16.0507	16.8359	19	1000001142
11.2693	18.3686	16.7628	19	1000000828
11.0328	16.5667	17.0113	19	1000001261
12.7657	14.6912	17.49	19	1000000601
11.3871	18.4129	17.8802	19	1000001262
10.7367	12.827	18.0473	19	1000000826
11.0829	13.6578	19.0245	19	1000000964
15.9638	15.1876	14.2396	19	1000000902
14.0288	15.6537	14.1563	19	1000000864
15.4405	13.806	14.6599	19	1000000544
12.8828	18.826	14.9505	19	1000001218
15.8678	15.8488	15.2545	19	1000000729
14.9747	15.9466	15.2827	19	1000001180
14.9165	12.9188	15.7665	19	1000001000
14.2525	13.6007	15.8925	19	1000001057
14.2919	13.6217	17.022	19	1000001226
13.9298	14.7063	18.0898	19	1000001184
10.2701	5.99223	8.42704	20	1000001263
14.1664	5.57823	8.2519	20	1000001111
15.2174	6.23098	8.66525	20	1000001264
16.81	6.38983	8.57446	20	1000000700
16.6496	5.8379	8.95955	20	1000001035
15.8507	5.29844	9.48655	20	1000001265
16.9715	6.34495	9.70751	20	1000001038
13.3541	6.30502	10.7227	20	1000001266
15.6156	5.88279	11.3667	20	1000001267
17.6396	6.38001	11.3629	20	1000001050
16.0326	6.20278	11.9017	20	1000001268
13.2898	6.0751	13.078	20	1000001269
4.93365	12.3921	11.1542	20	1000001122
12.4238	10.9441	6.93444	20	1000001025
12.7986	10.5492	7.27103	20	1000000214
10.3871	11.5404	7.29424	20	1000000991
11.2666	12.5351	7.46614	20	1000000972
12.3154	11.5303	8.28046	20	1000001208
10.3128	12.3574	8.3791	20	1000000958
10.255	11.1585	8.46958	20	1000001198
12.5311	12.188	8.63149	20	1000000971
11.1819	8.44671	8.70621	20	1000000723
12.1822	9.41895	8.81868	20	1000000640
12.5877	11.9835	8.74757	20	1000001102
11.6108	12.0684	9.01995	20	1000000603
12.6298	6.70934	9.23583	20	1000001227
11.9161	10.1779	9.26702	20	1000000871
8.76902	11.2356	9.22504	20	1000001270
10.7534	9.06895	9.35321	20	1000001209
10.0022	10.9502	9.44469	20	1000000745
12.5383	7.87141	9.76196	20	1000001271
12.0214	7.9136	9.60976	20	1000001230
11.0517	8.63853	9.66631	20	1000000056
9.48449	11.2268	9.72135	20	1000001167
10.3173	9.51421	9.97165	20	1000001118
12.552	11.4524	9.88915	20	1000000842
9.96489	12.6971	10.0483	20	1000001084
10.6244	9.0119	10.2463	20	1000001024
11.9755	9.84581	10.2478	20	1000001232
9.53326	10.4455	10.3044	20	1000000728
12.3352	6.89629	10.7427	20	1000001017
12.3246	7.54575	10.7836	20	1000001140
9.50772	11.2512	10.8101	20	1000000699
12.5595	11.8427	10.6442	20	1000000702
7.83077	12.2906	10.7303	20	1000001053
11.1718	12.5226	10.6386	20	1000001200
11.4271	8.07568	10.9867	20	1000001153
11.2487	11.251	10.9652	20	1000000169
9.22294	11.6449	10.9373	20	1000000894
9.87661	11.9517	11.0113	20	1000001155
12.7431	6.47367	11.3649	20	1000001058
10.5128	9.55338	11.4468	20	1000001021
12.1441	7.14596	11.6756	20	1000001141
11.6703	9.28823	11.5275	20	1000001001
9.84605	9.92645	11.5997	20	1000000977
9.31608	11.1319	11.6503	20	1000000456
10.0691	9.69427	11.9757	20	1000000910
12.3796	12.5207	12.0104	20	1000000516
12.0766	9.58386	12.1778	20	1000001147
9.57098	10.2186	12.196	20	1000000999
10.9411	8.7351	12.5855	20	1000001272
10.0787	9.26869	12.4783	20	1000001023
8.89191	9.98737	12.442	20	1000001054
10.5863	11.819	12.558	20	1000000519
11.5273	9.02096	12.7386	20	1000001183
9.25259	11.1826	12.6516	20	1000001158
11.3337	10.7527	12.8256	20	1000001032
10.4421	11.438	12.9455	20	1000000854
10.0846	8.35107	13.0321	20	1000000652
8.94159	11.8318	13.1213	20	1000001235
8.47545	12.4509	13.1595	20	1000000411
12.247	8.48227	13.3783	20	1000000694
12.1022	10.011	13.2591	20	1000000761
12.7513	11.7699	13.3129	20	1000001273
11.1837	12.7954	13.398	20	1000001098
12.3228	12.6225	13.508	20	1000001249
11.7651	9.13313	13.7409	20	1000000869
12.5169	9.67102	13.6995	20	1000000950
11.5598	12.4916	13.7306	20	1000000758
16.6066	11.6281	5.71376	20	1000001206
14.0732	11.3496	6.21526	20	1000000969
15.0171	8.6318	6.34447	20	1000000818
12.879	10.2718	6.68056	20	1000000657
16.5492	12.6301	6.63538	20	1000001114
15.1191	11.9513	6.82432	20	1000001204
16.3687	7.07567	7.15713	20	1000001274
13.6609	12.27	6.98459	20	1000000839
14.7536	9.31851	7.30288	20	1000000688
13.7284	11.148	7.26004	20	1000000707
15.0413	7.30439	7.49507	20	1000001275
15.9703	9.4782	7.43234	20	1000001013
14.0011	9.88546	7.53457	20	1000001205
16.7975	11.2503	7.4649	20	1000001276
13.2986	12.6732	7.44446	20	1000001113
13.0523	9.17627	7.66667	20	1000000708
18.5214	9.65337	7.7971	20	1000001277
14.9998	11.7535	7.703	20	1000000819
17.8639	7.72445	8.00548	20	1000001278
15.3876	8.31466	7.98649	20	1000000778
19.0668	8.67423	8.0028	20	1000001279
14.5349	9.00729	7.86744	20	1000000017
17.225	9.53	7.94006	20	1000001061
13.6178	10.5403	7.94863	20	1000000985
12.9333	10.7064	7.93806	20	1000000942
15.3754	10.7417	7.9207	20	1000000215
15.8734	11.1879	7.8662	20	1000000882
16.1604	12.172	7.84639	20	1000000955
16.4002	6.92806	8.08916	20	1000000898
16.2306	8.31683	8.1885	20	1000000392
14.2855	10.3866	8.09271	20	1000000805
14.6378	10.7062	8.08383	20	1000001117
13.2613	11.67	8.17529	20	1000001110
17.1327	7.40093	8.42187	20	1000000385
16.8336	8.54626	8.28309	20	1000000302
14.8339	8.688	8.40844	20	1000000632
15.4749	9.77444	8.34442	20	1000000885
15.6684	12.157	8.30433	20	1000000731
15.1845	12.6169	8.35127	20	1000001085
17.1273	7.7346	8.61035	20	1000001065
16.7149	10.9889	8.62539	20	1000000730
13.8837	11.2214	8.64428	20	1000000599
13.5888	11.632	8.6242	20	1000001215
15.5572	6.83106	8.88576	20	1000000940
14.1568	7.57333	8.87821	20	1000001012
16.241	7.58183	8.74246	20	1000001148
17.0342	9.30409	8.79866	20	1000000754
15.3506	12.7296	8.78055	20	1000000822
17.1279	7.06808	9.03341	20	1000000820
17.0261	7.64287	8.98482	20	1000001166
13.6464	8.03902	8.95291	20	1000000941
17.0477	8.53515	9.0352	20	1000000831
14.754	9.8293	9.05275	20	1000001165
13.3533	10.0351	8.95376	20	1000001196
16.6202	11.4676	9.03154	20	1000001174
14.3368	11.6809	9.0271	20	1000000843
16.3356	6.57562	9.24822	20	1000001008
17.554	6.73182	9.27312	20	1000001228
13.0222	8.72796	9.27176	20	1000001066
17.782	9.92603	9.22845	20	1000001074
17.9254	8.92932	9.3597	20	1000001109
14.1803	9.96395	9.44142	20	1000001236
16.9981	10.7323	9.36799	20	1000000709
13.8058	10.9038	9.34973	20	1000000837
13.1688	12.4891	9.41434	20	1000001011
18.5235	7.27526	9.67189	20	1000001036
17.6025	8.24373	9.67081	20	1000000979
15.1735	6.52941	9.87024	20	1000001280
17.746	6.90159	9.95662	20	1000001112
15.4324	9.47415	9.86265	20	1000000789
13.1762	10.7087	9.79296	20	1000000369
16.5486	12.0546	9.85165	20	1000001237
15.9687	7.11488	10.1347	20	1000001059
14.0608	7.38969	10.0965	20	1000000240
15.3408	12.3877	10.0136	20	1000001173
16.5794	12.5934	10.0801	20	1000000855
17.4333	7.48292	10.326	20	1000001238
16.7453	7.75829	10.2983	20	1000000793
12.8686	11.3593	10.3095	20	1000000823
15.28	6.97168	10.4791	20	1000000888
14.6707	7.17549	10.558	20	1000000650
13.3504	7.36283	10.5669	20	1000000654
18.4317	11.6111	10.5176	20	1000000990
13.3207	12.5167	10.5025	20	1000001245
17.5275	12.0671	10.6955	20	1000001108
18.5282	10.1376	10.8901	20	1000001281
12.9552	11.5909	10.8765	20	1000001177
16.4633	11.8894	10.9323	20	1000000903
13.8733	12.3261	10.9602	20	1000001132
16.354	8.77497	11.1935	20	1000001207
16.214	10.2772	11.1891	20	1000001073
13.8362	11.2306	11.1536	20	1000001107
17.3311	11.5442	11.2599	20	1000001176
15.4192	6.47501	11.4977	20	1000001197
17.5585	10.6558	11.356	20	1000001282
13.3403	7.99447	11.6227	20	1000000939
16.3978	8.85723	11.526	20	1000001283
14.5947	9.84086	11.5648	20	1000000824
12.8974	12.0879	11.6306	20	1000000952
17.4077	12.2492	11.6225	20	1000000675
14.7367	12.7183	11.5458	20	1000000218
13.1029	8.80843	11.8294	20	1000001233
13.1901	9.27184	11.7382	20	1000001195
16.2221	10.6337	11.8136	20	1000001239
13.6136	11.3055	11.8208	20	1000001284
14.2696	12.1064	11.8393	20	1000000978
13.5813	10.4679	12.0358	20	1000000963
15.8095	11.4179	12.0558	20	1000000670
18.2105	12.1206	11.9833	20	1000001246
19.0365	7.37815	12.2382	20	1000001285
14.7978	6.54445	12.4388	20	1000001149
13.9926	7.75463	12.5191	20	1000000733
17.2438	11.1472	12.4826	20	1000000938
14.9778	11.4624	12.4703	20	1000001154
12.8843	12.4353	12.3914	20	1000000960
14.7169	7.27879	13.0026	20	1000001164
16.8774	7.84708	12.9369	20	1000001014
13.5251	12.027	12.9509	20	1000001185
14.7595	10.5529	13.1158	20	1000001163
19.0278	12.603	13.1914	20	1000000473
16.4264	9.91258	13.4499	20	1000001119
17.2932	11.7816	13.2812	20	1000001135
15.7241	7.46702	13.612	20	1000001064
12.8019	7.56498	13.8749	20	1000000476
14.9688	7.95185	13.8189	20	1000001120
12.4571	13.696	7.1454	20	1000001244
10.4889	13.5766	7.3246	20	1000000908
12.7773	15.3492	7.71004	20	1000001212
12.3675	18.4156	7.76372	20	1000000816
11.7873	13.5679	7.96664	20	1000000980
11.8394	12.9444	8.36112	20	1000000808
10.5918	14.1272	8.35809	20	1000000862
11.8612	13.6627	8.52664	20	1000000973
9.70789	14.8151	8.58037	20	1000001067
10.6789	14.2496	8.82238	20	1000001240
11.9945	16.0901	8.71956	20	1000001152
12.0002	13.2476	9.0182	20	1000001161
10.1027	13.3612	9.07955	20	1000000718
11.7511	14.0712	8.93386	20	1000001199
10.4453	14.6499	8.95002	20	1000001101
12.5564	13.4662	9.46664	20	1000001168
9.15366	13.104	9.62929	20	1000001231
7.61223	17.0032	9.63082	20	1000000878
12.0935	14.1671	9.87991	20	1000000849
8.66112	13.0885	10.1564	20	1000001123
10.1103	13.1046	10.0621	20	1000000506
9.84142	14.1181	10.1475	20	1000001127
10.8276	15.2071	10.0657	20	1000001039
11.7114	17.2108	10.1887	20	1000000536
8.77038	15.191	10.298	20	1000000954
9.21666	16.1476	10.2736	20	1000000725
8.62705	13.9717	10.5965	20	1000000053
9.33223	14.8825	10.4946	20	1000001201
12.0712	14.9995	10.6814	20	1000000717
10.6254	13.1828	10.9703	20	1000000283
10.5376	13.8137	10.9103	20	1000001144
12.081	15.3811	10.9259	20	1000000771
9.5308	15.7609	10.9531	20	1000001241
12.6595	13.3123	11.1286	20	1000001019
12.1461	13.5285	11.1804	20	1000001129
11.1729	16.1543	11.1944	20	1000000848
8.68398	13.675	11.4692	20	1000001007
9.41957	15.666	11.4099	20	1000000874
12.781	17.853	11.388	20	1000001242
11.4223	14.4212	11.626	20	1000000870
7.86456	16.7365	11.5751	20	1000001286
12.1557	16.8989	11.6627	20	1000001044
10.3389	15.1475	11.8765	20	1000001243
8.8653	15.3423	11.8932	20	1000001211
10.2438	16.7322	11.8028	20	1000001210
12.1698	13.0592	12.0172	20	1000001170
9.07414	13.1207	12.0419	20	1000000756
12.2608	16.0359	11.9639	20	1000000918
11.5455	13.6159	12.3252	20	1000000551
11.4859	15.7417	12.5659	20	1000001043
11.2499	16.7802	12.4622	20	1000001258
11.5738	17.5799	12.5155	20	1000000876
8.23797	12.8352	12.7991	20	1000000659
8.6118	13.1368	12.714	20	1000001287
12.2906	17.3349	12.8228	20	1000001186
12.5254	14.9752	13.1502	20	1000000777
11.0406	17.0833	13.1063	20	1000000513
11.4922	17.938	13.1004	20	1000001096
9.9672	14.2988	13.254	20	1000001093
9.25296	14.8361	13.3006	20	1000001288
9.88005	16.0564	13.3421	20	1000000706
9.05031	12.9946	13.559	20	1000001289
10.2198	13.4713	13.5507	20	1000001069
9.41869	14.2285	13.5878	20	1000001104
10.1275	17.0087	13.6112	20	1000001187
12.1376	17.0386	13.466	20	1000000751
11.3122	16.3214	13.8089	20	1000000635
10.694	17.0018	13.7408	20	1000001146
14.3562	13.2552	5.95323	20	1000000807
12.9242	16.2306	6.82896	20	1000000129
13.7289	13.4785	7.02831	20	1000000838
14.5438	12.8585	7.31368	20	1000001124
16.1129	12.9443	7.25152	20	1000000083
14.4508	13.6949	7.28755	20	1000001063
13.1777	14.5287	7.25937	20	1000000799
14.3291	12.8776	7.51786	20	1000000891
15.7622	13.7043	7.5472	20	1000000982
15.8497	14.4047	7.53108	20	1000000735
16.1211	13.4282	8.0268	20	1000000508
16.7415	14.1153	7.91595	20	1000001290
13.6697	14.6252	7.87878	20	1000001203
15.4022	15.0161	7.90713	20	1000000930
15.789	14.4371	8.05653	20	1000000747
15.2398	16.4246	8.39835	20	1000000821
16.7824	12.9769	8.59291	20	1000000801
16.5277	13.633	8.66983	20	1000000618
15.4444	13.883	8.60359	20	1000001178
13.865	14.2844	8.52341	20	1000000785
13.619	16.1736	8.49176	20	1000001070
15.8064	14.7354	8.81178	20	1000001213
16.5464	14.7489	8.8761	20	1000000984
14.4852	15.3222	8.77547	20	1000000872
12.9776	15.8046	9.07154	20	1000001081
14.6192	16.5232	9.08086	20	1000000996
14.7272	17.501	9.11225	20	1000001078
17.5272	14.3308	9.18477	20	1000001291
16.2387	16.0963	9.24437	20	1000001097
15.7027	13.6249	9.36931	20	1000001175
13.7738	14.9825	9.50938	20	1000000947
16.4027	15.4062	9.48262	20	1000001151
13.2561	16.561	9.41627	20	1000000968
17.3338	13.2162	9.59433	20	1000000622
16.2982	16.1242	9.59904	20	1000000627
14.1386	16.8135	9.70584	20	1000000897
13.4509	12.9661	9.94656	20	1000000390
18.125	12.9202	9.93617	20	1000001292
14.8798	13.4641	9.89284	20	1000000915
14.9475	14.069	9.9079	20	1000001027
15.0699	16.5115	9.81627	20	1000000229
14.6485	15.7552	10.0582	20	1000001016
16.4336	16.2111	10.1645	20	1000001028
13.3499	17.3927	9.99998	20	1000001082
14.1674	17.9738	10.0649	20	1000000118
13.0908	13.8664	10.3056	20	1000001034
13.4626	14.7405	10.2955	20	1000001095
16.4839	14.7739	10.3114	20	1000001216
15.6268	15.2127	10.3793	20	1000001133
13.5397	15.4906	10.261	20	1000001214
13.0305	14.0418	10.6061	20	1000000833
16.3601	14.0535	10.5149	20	1000000696
13.4293	15.7739	10.6914	20	1000001060
14.2841	18.0645	10.7571	20	1000001172
15.5552	13.8678	11.0542	20	1000000691
17.5866	14.1208	10.9816	20	1000001077
13.6344	15.2146	10.9722	20	1000001222
15.107	17.5626	11.0602	20	1000000329
14.7774	12.9388	11.1653	20	1000001159
13.0791	13.8419	11.1312	20	1000001018
15.9463	14.381	11.2255	20	1000000741
12.8056	16.2739	11.134	20	1000000967
12.8761	14.9598	11.3472	20	1000001134
13.7589	15.1123	11.3881	20	1000001247
14.0683	17.6036	11.4471	20	1000001075
17.9434	17.6527	11.355	20	1000001293
13.6743	18.902	11.3802	20	1000001294
15.4904	14.2547	11.7887	20	1000001076
17.9102	14.4043	11.8327	20	1000001248
12.99	14.8699	11.7895	20	1000001010
17.4957	16.192	11.8457	20	1000001295
13.448	16.6712	11.8683	20	1000000257
13.79	17.6325	11.8292	20	1000001128
15.0719	15.4632	12.0626	20	1000000059
16.3855	13.8619	12.2043	20	1000000949
15.0249	16.3357	12.1871	20	1000001217
14.625	16.6451	12.4917	20	1000000966
15.7481	14.8176	12.7296	20	1000000853
15.3975	15.9219	12.6874	20	1000001047
17.396	13.7235	12.9059	20	1000001121
17.5365	16.2786	12.8846	20	1000001143
14.0185	13.631	13.1091	20	1000001022
12.9465	15.2255	13.0217	20	1000001189
14.1281	15.4201	13.0623	20	1000000806
16.1357	14.5073	13.293	20	1000001062
13.7248	16.982	13.3313	20	1000000742
14.6835	13.0114	13.5394	20	1000001116
15.8629	15.7465	13.5705	20	1000001250
15.8646	14.9507	13.8038	20	1000001191
14.6838	15.4663	13.701	20	1000000864
12.8757	18.0434	13.7779	20	1000001193
12.5006	19.2413	13.3937	20	1000001252
14.2897	19.502	11.4113	20	1000001296
13.0577	19.8803	13.1771	20	1000001297
10.7817	11.3848	14.0232	20	1000001190
11.9657	8.72766	14.2333	20	1000001068
10.5674	9.7318	14.6517	20	1000000881
12.3373	9.73403	14.7596	20	1000001298
10.1991	10.5774	14.8353	20	1000001234
11.2605	11.5361	15.0297	20	1000001254
9.92263	12.5516	15.147	20	1000001150
11.4447	10.3918	15.2932	20	1000001009
11.4321	9.57574	15.4996	20	1000001125
11.7741	9.68008	15.7282	20	1000001257
11.9915	12.2861	15.8073	20	1000000697
12.5824	9.48067	16.706	20	1000001253
14.4511	10.8727	13.9889	20	1000001103
16.5429	12.6604	13.8942	20	1000001100
13.2468	9.73311	14.3096	20	1000000925
14.2874	11.5121	14.1211	20	1000001182
13.2446	7.41636	14.365	20	1000001229
14.807	7.88102	14.4317	20	1000001255
15.4556	8.68569	14.3364	20	1000001256
15.773	10.7868	14.6095	20	1000001106
14.7329	7.87297	14.7639	20	1000001115
13.458	12.2917	15.5538	20	1000000624
13.2175	8.26504	15.7142	20	1000001299
12.9036	11.0856	15.7356	20	1000001300
15.2912	9.89295	15.9744	20	1000000943
15.0226	12.2344	16.0369	20	1000001000
14.3497	8.42255	16.1896	20	1000001301
14.0252	10.0712	16.3704	20	1000001136
12.9595	11.7462	17.5037	20	1000001302
12.9729	10.4033	17.6998	20	1000001088
16.6379	12.7417	17.8899	20	1000001303
9.76171	14.471	14.0218	20	1000001202
7.86838	15.8789	13.9907	20	1000000546
10.2235	16.9928	14.0424	20	1000000905
10.1706	13.5027	14.2555	20	1000001188
11.7144	13.5138	14.1876	20	1000001304
10.226	14.1301	14.1663	20	1000001156
11.5837	18.88	14.1976	20	1000001305
11.1973	14.2458	14.3915	20	1000001051
11.4421	15.7761	14.5276	20	1000001306
10.2535	17.0107	14.3542	20	1000001223
12.2269	17.3342	14.3953	20	1000001218
11.384	17.2556	14.9432	20	1000000125
12.1142	18.2418	14.8888	20	1000001225
10.5793	15.4255	15.323	20	1000000547
10.748	16.4472	15.2204	20	1000000921
11.9687	16.5411	15.288	20	1000000961
11.2564	16.8454	15.2882	20	1000001092
11.8392	17.0379	15.2104	20	1000001224
11.426	17.2433	15.2027	20	1000001139
10.9549	17.7186	15.227	20	1000000006
10.8351	14.8074	15.5872	20	1000000781
10.5009	14.0377	15.6954	20	1000001072
10.5707	15.9909	16.0132	20	1000001219
8.98264	17.7607	15.9128	20	1000001307
11.2801	14.6055	16.1461	20	1000001138
12.594	15.4565	16.1908	20	1000000865
8.93337	14.5814	16.3304	20	1000001308
12.2668	14.5705	16.3332	20	1000000601
12.055	15.7404	16.4025	20	1000001137
11.0469	18.1238	16.2885	20	1000001260
11.4304	15.9809	16.6231	20	1000001261
12.1287	18.9937	16.6886	20	1000001309
12.6356	15.8246	16.7844	20	1000001184
12.7172	16.5416	16.868	20	1000001142
12.0412	12.9372	17.0756	20	1000000826
11.3675	14.4222	17.1117	20	1000001181
12.4773	15.1457	17.0116	20	1000001226
11.0655	15.7984	17.0266	20	1000000394
9.86015	16.3127	17.0628	20	1000001310
11.535	19.055	17.0997	20	1000000828
10.9116	16.5103	17.6983	20	1000001311
11.1545	18.7901	18.3621	20	1000001262
16.5489	14.8152	14.0147	20	1000001251
16.171	16.3102	13.9777	20	1000001048
15.1474	15.2042	14.1785	20	1000001312
13.1256	15.8379	14.4615	20	1000001259
16.245	12.8281	14.637	20	1000001086
15.7222	14.5503	14.705	20	1000000544
16.182	15.5785	14.6962	20	1000000902
17.4634	14.1178	14.8551	20	1000001313
14.0316	14.9831	14.8644	20	1000001314
13.1317	16.8321	15.3899	20	1000001180
15.9856	13.0953	15.508	20	1000001315
15.2374	16.9945	15.7811	20	1000001316
12.8158	18.4899	16.1445	20	1000001317
13.7431	13.9088	16.8927	20	1000001057
15.6768	15.9091	16.7698	20	1000001318
14.4589	14.9475	17.2252	20	1000000729
16.5718	12.8822	17.52	20	1000001319
13.1857	20.656	14.2515	20	1000000975
12.6048	6.18106	10.9221	21	1000001266
13.933	5.43341	8.15	21	1000001111
16.3786	5.43592	8.5857	21	1000001265
16.9051	5.99107	8.56973	21	1000001035
15.0963	5.14164	8.78514	21	1000001320
16.7497	6.38422	9.04355	21	1000000700
17.7658	5.8771	11.8193	21	1000001321
15.8243	6.05372	12.6333	21	1000001267
13.7026	5.37412	12.8485	21	1000001322
10.6744	10.6066	7.04817	21	1000001323
12.0307	9.35747	7.26047	21	1000000657
10.3681	11.1058	7.27552	21	1000001324
12.5143	9.23428	7.78603	21	1000000640
9.88689	11.9633	7.63285	21	1000000958
12.5414	9.21627	8.13605	21	1000001066
10.4508	12.1669	8.15477	21	1000000991
12.4912	9.15128	8.60486	21	1000000017
12.7404	11.391	8.5785	21	1000001110
11.4725	10.4328	9.02053	21	1000001208
10.8328	11.7988	9.18167	21	1000000603
9.78979	10.0517	9.4444	21	1000001118
12.6673	10.307	9.39192	21	1000001215
9.47089	11.2651	9.34664	21	1000001198
12.2607	7.86475	9.67611	21	1000001140
11.1822	8.66953	9.57431	21	1000000056
12.6492	8.98129	9.63396	21	1000000871
9.1421	10.6463	9.6654	21	1000001167
10.6851	10.9254	9.66513	21	1000000745
11.6812	11.0722	9.61906	21	1000000842
10.2128	11.8237	9.75005	21	1000000699
11.5029	8.12834	9.92681	21	1000001230
9.9436	12.329	9.90764	21	1000001270
9.47672	10.4606	10.1701	21	1000000728
12.6176	11.6484	10.1339	21	1000001232
10.608	9.03911	10.3055	21	1000001024
9.00587	11.0043	10.4097	21	1000000456
11.6846	6.67878	10.5186	21	1000001141
12.7448	10.6738	10.4937	21	1000001177
10.686	8.02671	10.7466	21	1000001325
12.5142	12.7909	10.6971	21	1000000702
11.7307	10.0524	10.8945	21	1000000169
9.99223	10.5969	11.0314	21	1000000977
11.3248	10.63	10.9133	21	1000001272
12.1304	6.46143	11.3657	21	1000001058
11.6019	9.41471	11.3619	21	1000001001
12.2894	7.16924	11.5023	21	1000001263
10.6245	8.36317	11.5669	21	1000001209
9.27613	10.8683	11.5494	21	1000001053
11.8608	11.5676	11.5769	21	1000000952
8.98554	12.7409	11.6006	21	1000000894
11.9691	8.18848	11.7914	21	1000001183
12.0264	9.27556	11.9177	21	1000001271
10.2918	12.0492	11.84	21	1000001155
10.4266	9.40778	11.9621	21	1000000910
9.17666	12.025	11.9759	21	1000000756
11.189	8.18659	12.326	21	1000001153
12.7545	8.30138	12.2594	21	1000000939
11.124	10.02	12.292	21	1000000761
7.94972	11.7273	12.293	21	1000001158
10.1035	8.75975	12.4769	21	1000001023
8.96731	9.27325	12.4951	21	1000000999
8.89544	9.56914	12.5151	21	1000001054
11.7953	11.0534	12.4861	21	1000001249
8.19799	12.32	12.4547	21	1000000659
8.50541	9.95381	12.7739	21	1000000652
11.5757	10.3721	12.7169	21	1000001147
9.17678	11.2488	12.703	21	1000001326
8.8884	12.4959	12.722	21	1000001289
12.0555	9.94981	12.9996	21	1000001298
11.2022	12.2394	12.9394	21	1000000854
10.0167	12.7918	13.007	21	1000001098
10.8317	9.66188	13.1597	21	1000000869
9.93295	10.6608	13.0625	21	1000001032
8.67863	11.8517	13.1131	21	1000001287
11.2046	12.4476	13.1038	21	1000000519
12.7799	7.68464	13.4101	21	1000000476
8.24147	12.2894	13.2439	21	1000000411
11.4839	10.4354	13.6237	21	1000001190
11.6343	12.023	13.6172	21	1000001254
10.6866	11.1552	13.6897	21	1000001021
9.99855	12.5523	13.7202	21	1000001188
11.0376	12.7495	13.7867	21	1000000758
11.9955	12.7574	13.7869	21	1000000697
16.1314	12.3196	5.33594	21	1000001327
14.5435	9.30628	6.8606	21	1000000688
14.3803	9.58411	6.91358	21	1000000818
12.9564	9.93767	6.85967	21	1000001025
13.7671	12.5805	6.81089	21	1000000839
14.6534	12.7387	6.73624	21	1000000969
14.2972	9.4491	7.27927	21	1000001275
13.3658	10.0953	7.29625	21	1000000214
15.5204	10.9472	7.29439	21	1000000819
16.3476	12.0085	7.27027	21	1000000955
15.8151	10.1046	7.42979	21	1000001013
19.0542	10.4168	7.46089	21	1000001328
18.0753	8.01402	7.72753	21	1000001277
13.8692	8.51545	7.62479	21	1000001012
17.1808	10.2566	7.61169	21	1000001061
14.5711	12.1748	7.70912	21	1000001124
14.31	12.645	7.71272	21	1000000707
16.1736	6.68237	7.89819	21	1000000898
17.1206	7.26027	7.96393	21	1000001065
15.1749	8.32478	7.97596	21	1000000778
16.072	8.50873	7.90302	21	1000000302
14.0487	9.11716	7.94194	21	1000000985
16.6576	9.31069	7.96055	21	1000001274
14.2805	10.062	7.82063	21	1000001205
13.0276	11.1298	7.88695	21	1000000942
16.2158	12.7965	7.91912	21	1000001276
18.6585	8.34581	8.13931	21	1000001279
13.2667	9.32404	8.09129	21	1000000708
16.7845	10.1862	8.08636	21	1000000730
17.6577	10.3987	8.20593	21	1000000754
13.8755	10.8478	8.14815	21	1000000805
15.07	11.4838	8.06363	21	1000000843
17.1155	8.11651	8.28607	21	1000000385
15.0353	9.23997	8.3787	21	1000001165
17.0788	7.10429	8.57519	21	1000001278
13.0626	12.082	8.57953	21	1000001102
16.7085	6.62533	8.79856	21	1000001038
13.7113	11.5748	8.77495	21	1000001196
17.3888	6.95715	9.04972	21	1000001228
16.2805	7.51715	8.93365	21	1000001166
16.8528	9.84982	9.06881	21	1000001174
17.8221	10.3982	9.03751	21	1000001074
16.9457	11.1624	9.04982	21	1000000801
16.3891	11.2597	9.02348	21	1000000882
13.2746	6.72428	9.26808	21	1000001227
16.2187	6.85607	9.25695	21	1000000940
16.7409	7.09749	9.51052	21	1000000820
16.1258	8.21365	9.4643	21	1000001238
13.1748	8.4414	9.3521	21	1000000632
17.5457	11.3	9.39194	21	1000000709
14.5677	6.66334	9.69537	21	1000000888
16.9574	7.24772	9.63316	21	1000001008
17.6522	8.78445	9.62818	21	1000001109
17.7531	9.45639	9.57482	21	1000000979
14.2443	12.432	9.59551	21	1000000390
15.9861	6.70749	9.82157	21	1000001059
15.1123	9.97881	9.86539	21	1000000789
13.6566	10.9634	9.94415	21	1000001284
14.8786	11.3738	9.95805	21	1000001173
13.8336	7.32245	10.0751	21	1000000240
13.169	10.9315	10.1173	21	1000001245
13.7866	11.6004	10.1224	21	1000000369
14.881	12.6677	10.163	21	1000001175
18.2067	6.55345	10.351	21	1000001112
17.9817	6.61964	10.3768	21	1000001050
15.6439	7.02404	10.3201	21	1000001264
14.3104	7.43823	10.2661	21	1000001280
16.8662	7.72381	10.2703	21	1000000793
18.2991	11.5352	10.3074	21	1000000990
13.7899	8.34171	10.6895	21	1000000941
16.5663	9.2249	10.7898	21	1000001073
18.3544	10.4884	10.7621	21	1000001281
13.0113	11.5247	10.8102	21	1000000823
18.452	11.7236	10.8074	21	1000001108
16.5651	12.4649	10.7469	21	1000001237
13.3122	7.10344	10.9847	21	1000001017
14.3783	7.17348	11.0573	21	1000000650
12.8709	7.47414	10.8858	21	1000000654
14.3915	10.4846	10.8709	21	1000000824
13.5226	12.0525	10.8871	21	1000001132
17.0808	12.4519	11.0001	21	1000001282
15.9738	12.5991	10.9823	21	1000000903
16.5308	10.2775	11.1631	21	1000001176
13.3528	12.7029	11.1044	21	1000001185
18.3881	10.6301	11.2841	21	1000001292
17.3124	11.3764	11.3962	21	1000000938
16.1284	10.5047	11.7042	21	1000001239
13.6408	11.3322	11.5209	21	1000001236
18.1209	8.63999	11.9134	21	1000001285
14.1209	9.84896	11.8699	21	1000001233
16.6068	11.2402	11.86	21	1000000670
12.9117	12.0818	11.7396	21	1000001170
15.0581	6.44835	12.1664	21	1000001197
16.4906	7.00141	12.3037	21	1000001268
17.9331	9.28334	12.2498	21	1000001246
13.9087	10.8641	12.2955	21	1000001107
14.6053	11.9906	12.2441	21	1000000978
14.061	6.72871	12.5458	21	1000000733
16.2227	8.88278	12.4843	21	1000001283
13.8851	10.4011	12.3725	21	1000000963
13.261	11.3932	12.4754	21	1000001273
13.1673	9.06082	12.6536	21	1000000694
14.2698	6.54535	12.9515	21	1000001149
14.8338	7.13905	12.8658	21	1000001164
14.5906	10.9653	12.9792	21	1000001163
16.8358	12.372	12.9213	21	1000001154
16.1511	7.53637	13.08	21	1000001014
15.4967	9.77582	13.114	21	1000001120
13.0362	11.1763	13.0342	21	1000001195
17.0237	11.1614	13.1105	21	1000001329
13.4244	12.3572	13.4021	21	1000001314
14.6177	7.88222	13.5565	21	1000001064
13.5669	8.13766	13.4711	21	1000000950
16.8084	8.15002	13.5906	21	1000001256
16.4762	9.79804	13.5404	21	1000001207
16.8802	11.2419	13.5364	21	1000001135
12.1647	17.0191	6.60014	21	1000001330
12.1098	14.486	7.10105	21	1000000908
10.8282	13.0534	7.51404	21	1000000972
12.7212	15.1342	7.68125	21	1000000129
12.0084	18.775	7.89573	21	1000000816
10.2965	14.0558	8.08435	21	1000000862
12.0517	15.754	8.34436	21	1000001212
11.7436	13.7272	8.57318	21	1000001161
12.0696	16.3189	8.60448	21	1000001152
10.1121	12.9954	8.73172	21	1000000718
12.7623	15.7273	9.09345	21	1000001203
12.4569	12.936	9.15479	21	1000001244
11.8262	13.0554	9.15497	21	1000000980
10.2013	14.8942	9.31264	21	1000001127
9.31656	12.9308	9.51899	21	1000001084
11.4486	16.3259	9.39013	21	1000001258
12.2158	13.8034	9.69959	21	1000001011
11.7205	15.2144	9.61853	21	1000001199
11.7273	16.4836	9.69181	21	1000001044
9.79374	13.5706	9.82063	21	1000000506
9.31527	14.2002	9.88137	21	1000001231
11.7711	14.363	9.9135	21	1000000849
11.549	17.013	9.94756	21	1000001331
10.5113	15.1524	10.0705	21	1000001101
10.5866	15.4484	10.0321	21	1000001039
9.15717	15.9472	10.0443	21	1000000725
10.97	13.88	10.2551	21	1000001144
12.6286	14.2869	10.3135	21	1000000785
12.7411	17.2003	10.2762	21	1000001082
8.94962	13.1512	10.5555	21	1000001007
9.05741	15.0293	10.5932	21	1000000954
12.156	14.7243	10.7667	21	1000000717
11.12	15.4761	10.7284	21	1000001243
11.8545	15.2469	10.8937	21	1000000771
10.6042	16.0413	10.9816	21	1000000848
10.3484	16.4854	11.017	21	1000001332
8.27746	13.2952	11.1748	21	1000000053
10.825	14.1705	11.1186	21	1000001240
9.45676	15.189	11.1515	21	1000001201
11.7644	17.0357	11.2264	21	1000000536
12.3999	15.464	11.3948	21	1000001010
9.2056	15.7345	11.4919	21	1000000874
10.412	14.5432	11.6058	21	1000000870
11.9396	15.9616	11.6931	21	1000001043
12.5342	17.6902	11.5246	21	1000001242
12.1671	12.8304	11.7935	21	1000000516
12.1211	14.1213	11.7868	21	1000000283
8.97456	14.5715	11.7381	21	1000001286
12.4714	15.959	11.8902	21	1000001214
12.0109	17.115	11.9276	21	1000000876
11.2665	17.6574	12.1328	21	1000001096
10.8838	13.7554	12.1742	21	1000000551
9.3779	15.1013	12.2484	21	1000001211
10.8396	16.7369	12.3583	21	1000001187
11.8761	17.9223	12.2339	21	1000001333
11.2387	18.3851	12.2812	21	1000001334
11.1875	16.4976	12.5162	21	1000000513
12.0077	13.4822	12.8015	21	1000001129
10.221	15.0161	12.6438	21	1000001288
9.84651	16.8336	12.7543	21	1000001241
11.1667	17.9008	12.6522	21	1000001252
10.543	13.4515	12.9148	21	1000001200
10.7187	16.1523	13.005	21	1000001223
12.0813	16.9467	12.8567	21	1000001186
8.46865	15.6447	13.0721	21	1000000546
9.33842	15.7518	13.054	21	1000000706
10.0245	15.8393	13.2367	21	1000001210
9.40408	13.4456	13.3688	21	1000001069
10.1582	13.5323	13.5031	21	1000001235
9.77662	14.7274	13.8207	21	1000001104
11.8963	17.62	13.7008	21	1000001193
15.3446	13.927	6.65855	21	1000001178
13.6762	13.6666	7.11682	21	1000001063
13.6571	12.9082	7.34516	21	1000001113
15.9585	13.4257	7.56516	21	1000001335
14.1762	13.9631	7.40153	21	1000001336
15.4454	14.8189	7.44574	21	1000000982
14.7537	13.2345	7.67809	21	1000001085
14.5291	17.3431	7.80128	21	1000001337
14.5228	15.0106	7.95706	21	1000000735
15.21	15.416	8.01097	21	1000000930
14.3944	12.8998	8.5965	21	1000000822
16.5383	14.7092	8.5975	21	1000001097
15.1804	16.4446	8.64477	21	1000000821
14.5691	17.4161	8.47578	21	1000001078
15.176	14.4366	8.72457	21	1000000747
13.7546	14.5651	8.71408	21	1000001081
15.4646	15.3451	8.79527	21	1000000872
14.0316	15.8087	8.76906	21	1000001070
13.556	16.3458	8.80636	21	1000000968
16.6163	13.1414	9.05191	21	1000000855
14.3802	17.0806	9.00284	21	1000000996
13.0108	14.1441	9.22874	21	1000001168
13.5601	14.7092	9.19534	21	1000000947
14.7705	17.3423	9.25462	21	1000000897
14.1274	14.2947	9.50016	21	1000001095
16.4473	14.8507	9.35166	21	1000000984
14.8642	13.6296	9.64034	21	1000000915
14.5128	15.0945	9.65982	21	1000001222
13.2624	15.3174	9.66477	21	1000000967
16.379	15.4779	9.63606	21	1000001338
16.0868	16.0959	9.6206	21	1000001028
15.7801	16.676	9.69287	21	1000000229
13.2907	16.9974	9.68352	21	1000001296
16.4743	14.1455	9.89973	21	1000000618
14.4348	16.4042	9.93164	21	1000001016
14.2726	17.3608	9.91585	21	1000001172
18.0825	13.0974	10.0468	21	1000000622
13.5567	13.3772	10.104	21	1000001034
17.341	13.8533	10.0261	21	1000001295
16.114	14.8237	10.1498	21	1000001290
16.5461	16.52	10.0215	21	1000000627
12.925	16.0401	10.3136	21	1000001060
14.1412	16.2828	10.3844	21	1000000118
16.3444	16.1504	10.5853	21	1000001293
15.3817	17.2092	10.5486	21	1000000329
14.9436	14.3702	10.6856	21	1000001027
14.189	16.8169	10.8305	21	1000001075
14.0624	18.5339	10.663	21	1000001339
15.2546	13.8628	10.8908	21	1000000696
13.0396	14.0985	11.0428	21	1000001018
17.4286	14.1764	10.9634	21	1000001077
12.9297	14.9741	11.0053	21	1000001134
15.617	15.3391	11.0559	21	1000001213
13.0704	16.13	11.0168	21	1000000918
16.4475	16.1682	10.9684	21	1000001151
16.505	13.8589	11.2758	21	1000000949
15.9963	14.258	11.2472	21	1000000691
17.4106	14.4044	11.2496	21	1000001291
16.2057	15.0404	11.1653	21	1000000741
15.2762	14.1062	11.3631	21	1000001159
13.7939	17.8701	11.3654	21	1000001128
18.5358	12.8753	11.5667	21	1000000675
14.7656	14.3247	11.5297	21	1000000059
15.8872	14.3427	11.5729	21	1000001133
17.4862	14.8315	11.6031	21	1000001248
15.4283	15.9862	11.6225	21	1000001047
17.3238	16.0824	11.9216	21	1000001143
15.4942	14.4289	12.1185	21	1000001216
13.5571	15.569	12.008	21	1000000257
14.973	15.5068	12.078	21	1000001076
14.195	18.5487	12.3563	21	1000001297
16.8333	13.4235	12.4713	21	1000001340
16.0841	15.1353	12.4103	21	1000000853
14.1766	17.4057	12.4169	21	1000000966
13.194	14.6836	12.6725	21	1000001189
15.1466	15.7508	12.6703	21	1000001217
14.0559	16.8409	12.7425	21	1000001259
16.991	13.7016	12.8971	21	1000001100
16.0564	14.362	13.0111	21	1000001062
12.9642	18.5385	12.8953	21	1000001305
17.7146	15.3519	13.1065	21	1000001121
13.1458	17.8591	13.1131	21	1000001294
16.3683	15.8411	13.3504	21	1000001250
17.3602	14.0143	13.5382	21	1000001313
16.3622	14.514	13.6329	21	1000001191
14.9229	16.0074	13.5013	21	1000000742
12.5961	19.7163	12.8898	21	1000001341
14.5286	19.7237	11.1885	21	1000001342
12.2352	8.22445	14.0581	21	1000001068
12.7918	10.0601	13.9762	21	1000000925
11.8382	8.65212	14.1428	21	1000001343
10.3725	9.09363	14.5667	21	1000000881
12.2869	9.5976	14.6687	21	1000001299
12.1073	8.32771	14.7883	21	1000001229
11.07	11.0878	15.0956	21	1000001009
11.2829	9.33314	15.3179	21	1000001344
10.7575	11.0022	15.5446	21	1000001234
10.8207	11.4996	15.4674	21	1000001257
9.0038	12.3312	16.6345	21	1000001150
11.4817	10.6924	17.5422	21	1000001345
11.0009	11.9504	17.5295	21	1000001346
15.0476	8.69948	14.0215	21	1000001255
13.2198	7.43859	14.2352	21	1000001269
15.8235	10.3368	14.1999	21	1000001119
13.9283	11.6968	14.2158	21	1000001182
14.7749	9.12047	14.8876	21	1000001301
15.6454	10.5402	14.9032	21	1000001103
16.2457	10.5383	15.174	21	1000001106
13.2228	7.92037	15.3624	21	1000001347
14.7325	8.16138	15.5613	21	1000001136
16.2772	10.5331	15.4996	21	1000000943
13.0079	11.4101	15.7217	21	1000001300
15.1674	12.7359	15.6248	21	1000001319
15.5609	7.84088	15.9563	21	1000001348
15.7651	12.4092	16.5478	21	1000001303
13.5212	9.21096	16.7986	21	1000001349
12.8922	10.1543	17.7343	21	1000001088
19.4453	12.282	14.7586	21	1000001350
11.4543	15.2256	14.0671	21	1000001304
11.2279	15.9477	14.1001	21	1000001218
11.8769	16.7632	14.064	21	1000000635
11.1643	14.2787	14.2276	21	1000001051
9.64835	16.4942	14.2382	21	1000001146
11.0641	17.7603	14.1904	21	1000000006
11.4229	15.3161	14.3811	21	1000000777
11.9295	16.3555	14.3503	21	1000000961
10.4477	17.0742	14.3371	21	1000001306
10.2904	17.8605	14.3916	21	1000000905
11.8056	18.4649	14.4745	21	1000001225
12.2983	15.9763	14.6308	21	1000000751
9.87024	16.1075	14.7233	21	1000001202
11.3648	16.6177	14.8425	21	1000000125
10.4664	15.8947	15.1144	21	1000000921
11.6484	17.2207	15.1087	21	1000001224
10.519	13.7846	15.3468	21	1000001308
11.733	16.6925	15.3631	21	1000001092
11.4643	17.2431	15.2624	21	1000001180
10.4939	14.1491	15.4871	21	1000000547
10.2746	14.9486	15.4283	21	1000000781
11.0429	16.554	15.6057	21	1000001219
12.5603	17.2189	15.4527	21	1000001139
12.4873	14.0785	15.7208	21	1000000865
11.185	14.5087	15.7263	21	1000000601
11.037	16.4173	15.9047	21	1000001261
11.4033	12.9599	16.4546	21	1000000826
9.9172	13.5839	16.3751	21	1000001072
10.1802	15.2633	16.4105	21	1000001138
8.01139	17.8504	16.3352	21	1000001307
11.8825	15.9805	16.6435	21	1000001184
11.5554	16.4409	16.6388	21	1000001226
11.9077	15.2657	16.8117	21	1000001137
10.8283	18.2625	16.9568	21	1000001260
12.4032	14.9371	17.1547	21	1000001181
11.3074	15.6004	17.1898	21	1000001311
12.7602	14.0527	17.7422	21	1000000729
11.0714	15.4593	17.7992	21	1000000394
9.34475	15.6819	17.8855	21	1000001351
10.468	16.0614	18.2797	21	1000001310
17.1067	16.6723	13.9742	21	1000001048
17.9257	14.4405	14.1562	21	1000001352
16.4318	15.1268	14.1139	21	1000001251
13.771	13.6759	14.4277	21	1000001312
17.4927	13.9413	14.5869	21	1000001086
16.1982	12.9305	14.8704	21	1000001315
16.8284	16.7324	14.8433	21	1000001353
17.0569	15.6527	15.3527	21	1000000902
17.6074	14.9587	15.4919	21	1000001318
15.4448	16.6108	15.5013	21	1000001316
13.165	17.9735	15.4974	21	1000001317
13.3187	14.2214	15.7563	21	1000000624
13.0041	16.347	16.0407	21	1000001309
13.3667	18.6111	16.1731	21	1000001354
13.0211	16.3887	16.4988	21	1000001142
13.2855	13.1079	17.3956	21	1000001057
12.9563	15.5616	17.4112	21	1000001355
13.3179	13.5327	18.1187	21	1000001302
11.8084	19.2528	17.6276	21	1000000828
13.5464	21.9907	15.4661	21	1000000975
16.3272	6.06861	7.96496	22	1000000898
14.6324	5.23223	8.36936	22	1000001111
16.2977	6.22625	8.81956	22	1000001265
16.4877	5.98103	9.47966	22	1000000700
14.0015	4.83672	12.2254	22	1000001356
12.3886	9.37332	7.25267	22	1000001357
10.4117	11.0683	7.26846	22	1000000958
11.7212	9.87301	7.49918	22	1000000657
9.22296	12.2531	7.44923	22	1000001358
11.3804	11.3991	7.71611	22	1000001324
12.3245	9.82096	8.02357	22	1000001066
10.6354	12.1027	8.27864	22	1000000699
12.4669	9.8314	8.46587	22	1000001323
10.0761	11.0803	8.6505	22	1000001118
10.8529	11.2292	8.75611	22	1000000603
11.6753	8.51558	9.06619	22	1000001359
10.6554	9.75965	9.25966	22	1000001208
11.527	10.4164	9.28368	22	1000000842
9.18572	12.1985	9.25066	22	1000000456
11.0112	8.71226	9.45753	22	1000000056
9.87014	10.8682	9.38843	22	1000000728
9.11047	10.9423	9.45826	22	1000001167
12.4738	11.0995	9.48479	22	1000001110
11.5307	11.9598	9.40873	22	1000001272
12.2395	8.24732	9.7603	22	1000000632
12.7632	8.9567	9.56369	22	1000001140
12.5571	9.15579	9.68505	22	1000001245
12.2681	7.57902	9.91182	22	1000001141
12.2461	9.34014	9.97154	22	1000001215
12.0554	10.2353	9.88382	22	1000000017
10.2646	11.718	9.94128	22	1000000745
8.86044	10.5486	10.0662	22	1000001360
8.82666	11.1293	10.2867	22	1000001198
12.3564	12.3282	10.277	22	1000000980
11.2728	7.77247	10.5183	22	1000001325
12.6085	9.86293	10.513	22	1000001177
12.3322	7.5487	10.8466	22	1000001058
11.2041	8.42517	10.7603	22	1000001230
11.0111	11.5524	10.8138	22	1000000977
11.8746	6.44015	10.9618	22	1000001266
12.5409	11.6763	10.9658	22	1000001244
9.02666	12.5968	11.2009	22	1000001289
11.8993	7.68921	11.404	22	1000001183
12.2771	8.15488	11.3574	22	1000000654
10.4081	10.0543	11.3968	22	1000000761
9.1044	12.0158	11.4812	22	1000000053
9.1058	12.6237	11.6942	22	1000001286
11.3937	9.67597	11.925	22	1000001249
12.2615	10.2514	11.8004	22	1000001298
11.004	10.6086	11.8558	22	1000000952
9.91554	8.45669	12.1045	22	1000001023
9.27022	11.1461	12.0625	22	1000000756
11.5312	11.788	12.1198	22	1000001344
10.1894	12.4335	12.0886	22	1000001155
10.3093	8.40793	12.5356	22	1000001209
11.0403	8.52653	12.4769	22	1000001361
9.46177	9.64114	12.4995	22	1000001054
9.97073	9.94433	12.4207	22	1000001053
9.39015	10.7499	12.4421	22	1000001287
8.75218	12.0382	12.438	22	1000000411
8.23672	10.7148	12.6709	22	1000000652
8.26411	12.0086	12.643	22	1000000659
12.4037	8.4093	12.9374	22	1000000939
9.03703	11.2136	12.9766	22	1000001032
11.2532	11.9595	12.8948	22	1000001254
7.65815	12.1555	12.8614	22	1000001158
11.9655	10.2448	13.0801	22	1000001190
11.3248	10.7055	13.0425	22	1000001147
9.62994	11.9967	13.3563	22	1000001188
11.6232	9.24804	13.5951	22	1000001271
12.3974	10.926	13.6154	22	1000000925
11.7702	12.2265	13.6114	22	1000000519
12.3969	7.75455	13.8267	22	1000001068
12.0045	8.51957	13.8708	22	1000001153
11.058	10.3307	13.8533	22	1000001299
14.7441	8.83184	6.27245	22	1000001362
13.1809	9.61338	6.48418	22	1000001012
13.962	10.3483	6.40894	22	1000001363
12.9969	12.1458	6.31107	22	1000001364
16.8765	12.1633	6.5898	22	1000000955
13.7841	9.83839	6.95934	22	1000001025
13.3996	10.4293	7.09094	22	1000000214
15.6758	10.5857	7.10959	22	1000000819
16.033	7.01771	7.21047	22	1000001365
15.7742	9.7073	7.24443	22	1000000688
15.2976	11.3766	7.28063	22	1000000843
13.1244	11.4148	7.29427	22	1000001275
17.0728	8.59552	7.5233	22	1000001366
17.0319	11.1662	7.45927	22	1000001061
15.3074	11.7292	7.52152	22	1000001327
17.441	6.97529	7.80804	22	1000001277
16.9665	7.42665	7.77225	22	1000001065
13.3746	8.93089	7.76541	22	1000000640
13.8034	10.8246	7.73302	22	1000000818
15.0431	8.14905	7.86177	22	1000000302
16.0735	8.58126	7.94963	22	1000001165
14.9612	8.7562	7.91645	22	1000000985
16.3463	9.82367	7.8726	22	1000000730
14.0172	10.203	7.93882	22	1000001205
16.6866	10.822	7.8962	22	1000001367
16.2358	12.7172	7.90814	22	1000001097
15.4658	11.0212	8.04647	22	1000001013
13.7271	11.1844	8.09961	22	1000000805
13.0468	11.5206	8.13148	22	1000000942
14.5265	12.0859	8.10196	22	1000001124
14.0544	12.7923	8.23392	22	1000001196
16.3653	7.05735	8.37122	22	1000001038
18.259	7.63767	8.51832	22	1000001279
14.5615	8.61138	8.57571	22	1000001238
17.0041	9.25024	8.54952	22	1000000385
13.7549	9.38076	8.53337	22	1000000708
17.6351	10.9827	8.49874	22	1000000754
17.5126	6.64562	8.77291	22	1000001035
15.7499	8.10908	8.78613	22	1000001166
17.9113	8.63826	8.85396	22	1000001368
13.7067	11.5774	8.73343	22	1000001284
13.6758	7.13467	9.05094	22	1000000888
17.3735	7.15951	9.0315	22	1000001228
13.6341	7.68755	8.98019	22	1000001227
16.4718	10.6635	8.9809	22	1000001274
15.0024	6.79968	9.23902	22	1000001320
16.779	6.95332	9.14152	22	1000001050
16.8429	8.40718	9.26903	22	1000001174
17.7241	9.47767	9.21119	22	1000001074
17.5403	9.93292	9.15898	22	1000000801
17.4705	10.8444	9.16765	22	1000000979
18.0338	11.2413	9.16992	22	1000001295
16.9382	7.19775	9.49284	22	1000001278
13.9853	12.5386	9.3962	22	1000001336
16.0225	6.67959	9.71797	22	1000001059
16.8792	7.45481	9.65211	22	1000000820
15.7769	9.02552	9.67106	22	1000000778
16.488	11.7231	9.61889	22	1000000882
17.6646	11.936	9.62515	22	1000001328
15.0695	12.4803	9.66522	22	1000000369
16.3011	8.05796	9.82699	22	1000000940
13.3174	7.70502	10.0635	22	1000000240
17.4247	7.75891	10.1392	22	1000001008
13.7434	11.7824	10.0777	22	1000001175
16.8215	7.64944	10.2457	22	1000000793
13.7529	8.27422	10.4085	22	1000001280
17.7169	8.64275	10.5642	22	1000001109
18.2702	11.131	10.4626	22	1000000990
14.279	6.89008	10.7146	22	1000000650
13.5716	7.67066	10.723	22	1000000871
16.556	7.95663	10.7607	22	1000001073
18.431	6.41541	10.9443	22	1000001112
16.8216	7.25165	10.9942	22	1000001321
17.8383	8.85806	10.8785	22	1000001285
13.6688	10.6771	10.9097	22	1000001170
18.1399	11.7064	10.9627	22	1000000938
16.4427	9.59396	11.0765	22	1000001176
18.9322	11.6464	11.0894	22	1000001108
13.0901	11.7675	11.1436	22	1000000823
16.4519	7.93498	11.3024	22	1000001264
13.3026	8.54659	11.4702	22	1000000941
14.0426	7.35884	11.5346	22	1000001017
13.8952	11.3798	11.6336	22	1000001233
14.6716	6.55839	11.8809	22	1000001197
14.3526	9.73872	11.7931	22	1000000694
12.8363	9.82345	11.793	22	1000001314
16.1633	10.887	11.9146	22	1000001239
17.02	11.4061	11.8756	22	1000000670
13.4781	11.5629	11.8384	22	1000001273
14.2821	6.42392	12.2643	22	1000000733
16.8642	6.99429	12.2592	22	1000001256
17.3659	7.52052	12.2052	22	1000001246
13.8754	10.5575	12.3425	22	1000000963
15.0757	11.654	12.2868	22	1000000978
12.8549	12.5279	12.2304	22	1000001236
18.4043	12.5762	12.1966	22	1000000675
16.3977	6.97314	12.569	22	1000001268
18.0973	8.96872	12.5558	22	1000001292
17.1465	11.4794	12.4926	22	1000001329
14.5591	10.9605	12.7761	22	1000001163
15.0582	11.6265	12.6429	22	1000001369
13.6484	6.7895	12.8422	22	1000001370
17.0088	12.3181	12.9206	22	1000001340
14.6302	6.43044	13.2043	22	1000001149
14.7392	7.10931	13.0828	22	1000001164
16.1821	7.13622	13.175	22	1000001267
13.9768	6.81944	13.3326	22	1000001322
13.0636	7.31108	13.3921	22	1000000476
16.3773	8.09607	13.3973	22	1000001348
15.032	8.63257	13.3975	22	1000001255
13.6161	10.0435	13.353	22	1000001343
13.7683	7.36159	13.6082	22	1000000950
15.8455	7.88437	13.6584	22	1000001014
13.3734	10.2723	13.6439	22	1000001107
14.9698	10.6207	13.6066	22	1000001120
13.0797	11.6514	13.5794	22	1000001312
13.6684	12.4167	13.511	22	1000001195
13.154	8.43336	13.8291	22	1000001263
12.6267	13.216	6.1473	22	1000001371
11.9174	13.874	6.34982	22	1000001372
10.4121	13.6297	7.67997	22	1000000972
12.6725	15.4373	7.70004	22	1000000908
11.864	15.5163	7.8052	22	1000001258
9.96372	14.4711	7.94032	22	1000000862
11.3949	14.146	8.07809	22	1000001161
12.0171	16.2291	8.17	22	1000001152
12.4224	15.9632	8.3925	22	1000001044
10.2551	13.0628	8.61108	22	1000000718
9.9325	14.7438	8.53946	22	1000001127
11.7209	13.1215	8.82458	22	1000000991
11.3734	14.6798	8.86033	22	1000001212
9.38474	15.8227	9.04539	22	1000000725
9.39026	13.3363	9.30585	22	1000001007
11.9491	16.1644	9.20641	22	1000001331
12.2657	13.6726	9.46636	22	1000001168
9.25842	14.1141	9.4583	22	1000001373
11.8455	16.716	9.44431	22	1000001203
11.303	13.3152	9.71071	22	1000001144
9.22975	13.7172	9.64095	22	1000001084
11.1688	15.2761	9.71828	22	1000001199
9.50083	16.2202	9.89725	22	1000001374
9.74176	14.3156	10.1987	22	1000000506
10.5974	14.5967	10.1462	22	1000001011
11.8498	14.5034	10.1327	22	1000000849
9.12729	14.5408	10.338	22	1000000954
10.356	16.826	10.3786	22	1000001375
10.4564	15.9508	10.5928	22	1000000848
11.2957	13.7911	10.7619	22	1000001270
12.5697	13.2374	10.8892	22	1000000702
10.4231	13.8461	10.9494	22	1000001332
9.39077	15.2781	10.901	22	1000001231
11.5756	15.3575	11.0005	22	1000001223
11.4419	17.3531	11.0334	22	1000001096
12.3544	15.7941	11.2224	22	1000001187
12.1473	17.1139	11.4421	22	1000000876
11.1981	14.3058	11.5879	22	1000000785
9.05294	15.287	11.5712	22	1000000874
11.9319	16.8756	11.5043	22	1000001043
9.04675	13.1037	11.8968	22	1000000894
12.0961	18.5307	11.8031	22	1000001339
10.9989	16.2085	12.0253	22	1000000513
11.3383	13.2103	12.2793	22	1000001326
10.8287	14.2403	12.1557	22	1000000551
9.92683	15.7299	12.3608	22	1000001201
9.85745	16.7822	12.2407	22	1000001376
11.9573	17.2269	12.2222	22	1000000536
9.21305	13.2666	12.4703	22	1000001098
8.78123	14.0162	12.4551	22	1000001211
8.82574	15.8979	12.5467	22	1000000546
11.7887	16.6461	12.3966	22	1000001186
10.8094	12.919	12.6648	22	1000000854
12.2472	13.0382	12.6958	22	1000000697
9.68509	14.0832	12.611	22	1000000870
10.762	14.574	12.6533	22	1000001288
8.72129	15.4537	12.7575	22	1000000706
8.89451	13.7585	12.8843	22	1000001069
11.3996	17.8438	13.0279	22	1000000006
10.3217	13.2615	13.2879	22	1000001240
12.3077	13.3413	13.3869	22	1000001129
11.987	16.1254	13.3502	22	1000000961
12.1933	17.4117	13.2797	22	1000001333
10.0506	14.1415	13.5191	22	1000001200
10.4905	16.5671	13.5235	22	1000001252
12.3246	16.5787	13.545	22	1000001214
10.0369	14.7527	13.8366	22	1000001104
11.2024	15.6627	13.8696	22	1000001304
8.85197	16.5724	13.7916	22	1000001146
15.5514	13.2944	5.17056	22	1000001178
15.0974	13.4713	6.84669	22	1000000969
13.4812	13.0355	7.0326	22	1000000839
13.2153	13.783	6.99642	22	1000001063
13.6628	13.8403	6.98538	22	1000001113
14.1455	13.3928	7.46557	22	1000001085
13.1053	14.708	7.49702	22	1000001377
13.063	13.0528	7.71409	22	1000000129
15.3514	15.6835	7.63337	22	1000000982
14.9334	13.6736	7.85559	22	1000000707
14.2289	14.0969	7.89944	22	1000001081
13.7637	14.6843	7.89268	22	1000000967
16.1838	13.4063	8.13563	22	1000000855
15.2194	15.4458	8.12324	22	1000000930
15.1656	16.2488	8.48998	22	1000001028
15.6465	14.9701	8.53411	22	1000001276
13.554	16.2604	8.47496	22	1000001330
16.4516	14.0073	8.88212	22	1000001338
14.2076	16.2806	8.82764	22	1000000968
13.8117	16.868	8.77957	22	1000001078
13.7303	14.7686	9.04018	22	1000001296
16.5074	15.0292	9.03588	22	1000000984
14.7065	15.2219	9.29212	22	1000001222
14.8607	17.5112	9.20675	22	1000000897
13.0146	12.8014	9.45134	22	1000001185
14.6027	13.6444	9.51288	22	1000000747
15.8141	15.3847	9.45437	22	1000001293
14.0829	16.0744	9.37127	22	1000001070
13.0652	16.1712	9.40784	22	1000001060
16.0761	16.2708	9.45516	22	1000000821
13.295	16.6812	9.42949	22	1000001172
14.41	16.9518	9.40037	22	1000000996
13.4887	15.1554	9.55662	22	1000000735
14.9414	16.6205	9.66689	22	1000001016
16.2949	15.3618	9.90416	22	1000000872
14.6434	15.627	9.84065	22	1000001337
15.6779	17.3794	9.79705	22	1000000229
13.5766	13.0046	10.0918	22	1000001034
12.8678	13.7629	10.1564	22	1000001232
14.4124	14.6071	10.2358	22	1000000118
13.3592	15.8045	10.2577	22	1000000918
16.7031	16.9651	10.2552	22	1000000627
15.473	13.4913	10.4544	22	1000001335
17.9805	13.5195	10.5755	22	1000000622
16.4511	13.8484	10.5429	22	1000000949
17.5836	14.0732	10.7412	22	1000001282
15.4603	17.2227	10.7112	22	1000000329
14.1258	18.3495	10.7897	22	1000001128
12.9169	14.6645	10.9483	22	1000001018
13.1984	13.5707	11.164	22	1000000696
16.2502	14.4146	11.1396	22	1000000691
17.2952	15.9895	11.1808	22	1000001143
14.1616	17.8061	11.2361	22	1000001259
14.7805	14.9485	11.4513	22	1000001047
12.9954	16.6414	11.3784	22	1000001242
13.2927	13.5687	11.5324	22	1000000059
16.5023	16.6567	11.6943	22	1000001151
16.8673	13.7695	11.9042	22	1000001291
13.7673	14.8158	11.8134	22	1000000257
17.5101	14.825	11.8258	22	1000001248
16.1681	15.3097	11.8058	22	1000001290
13.9774	18.4685	11.7886	22	1000001305
15.2977	13.3133	12.0696	22	1000001133
13.6942	15.199	12.044	22	1000000283
15.1637	16.0533	12.0117	22	1000001213
13.7478	17.7945	12.1164	22	1000000966
14.4669	18.2999	12.0181	22	1000001297
14.8909	17.3756	12.2185	22	1000001342
17.0046	13.6512	12.4588	22	1000001313
13.5335	14.732	12.5584	22	1000001189
13.4773	18.6933	12.391	22	1000001378
14.5144	16.7408	12.6341	22	1000001076
13.2259	17.3519	12.6962	22	1000001379
16.3749	14.295	12.9366	22	1000001062
17.0898	13.5573	13.061	22	1000001100
15.8484	15.4734	13.1585	22	1000001217
17.7834	12.8699	13.3887	22	1000001154
14.1819	13.778	13.2738	22	1000001216
16.4403	15.9298	13.2885	22	1000001250
17.5346	16.6281	13.2916	22	1000001121
13.267	18.0507	13.5501	22	1000001341
12.8847	20.0247	12.0621	22	1000001380
13.1695	6.199	14.6408	22	1000001381
10.4815	9.21827	14.5601	22	1000000881
11.7589	10.1825	14.7163	22	1000001345
10.3158	12.6938	14.873	22	1000001257
11.0905	11.2308	15.0576	22	1000001234
9.81686	12.4766	15.1637	22	1000001021
10.6735	11.8211	15.2103	22	1000001009
10.5857	12.6906	15.3315	22	1000000547
12.1063	11.9095	16.1703	22	1000001382
8.34726	11.8039	16.9327	22	1000001150
11.767	11.9823	18.0461	22	1000001346
11.2389	12.5974	18.152	22	1000001383
13.9026	6.60876	13.908	22	1000001136
13.6129	7.76734	13.9647	22	1000001064
13.5574	12.6132	14.2314	22	1000001319
14.755	8.86088	14.3628	22	1000001301
18.5865	10.1813	14.4472	22	1000001350
15.0623	10.594	14.4818	22	1000001119
14.2296	9.39186	14.6838	22	1000001347
18.2674	9.11259	14.849	22	1000001384
16.9284	11.1441	14.9043	22	1000001207
12.8103	9.36723	15.0266	22	1000001229
13.9202	10.2697	15.0666	22	1000001349
13.5943	11.5696	15.2422	22	1000001182
12.8614	8.24631	15.6594	22	1000001269
13.2939	10.959	15.7409	22	1000001303
13.0229	11.783	15.7938	22	1000001300
13.0258	9.81604	17.0147	22	1000001088
12.9575	10.7572	17.0624	22	1000001385
13.5221	12.783	17.2347	22	1000001057
12.0164	12.8415	14.0247	22	1000001308
10.2068	13.2214	13.9676	22	1000000758
9.72634	14.825	14.0255	22	1000001218
9.95562	17.4944	13.9883	22	1000001241
11.0299	18.3189	13.9151	22	1000000905
10.5511	14.2897	14.2337	22	1000001235
12.2559	17.3446	14.1462	22	1000000635
9.7847	18.3558	14.1313	22	1000001306
11.6326	18.8133	14.2298	22	1000001225
9.68296	14.8506	14.3222	22	1000001210
11.775	17.652	14.4508	22	1000001334
10.0327	16.7671	14.6978	22	1000001202
11.5506	17.1527	14.6892	22	1000001193
9.03867	16.0562	14.8638	22	1000001386
11.0584	16.9518	14.8414	22	1000000125
11.3712	17.3405	15.0057	22	1000001219
10.9	17.7785	15.101	22	1000001224
10.0716	18.3551	15.0817	22	1000001180
11.6299	13.0326	15.365	22	1000000865
10.3359	15.2554	15.3656	22	1000000601
11.0702	16.0593	15.3401	22	1000001261
11.7628	16.6695	15.2995	22	1000001092
10.3153	13.1607	15.5365	22	1000001072
11.2503	17.1178	15.4971	22	1000001226
8.46602	14.3324	16.2558	22	1000001351
12.2291	13.0296	16.4415	22	1000000826
9.95994	12.8881	16.6276	22	1000001387
11.7377	15.6606	16.6609	22	1000001184
12.2488	16.1719	16.5775	22	1000001142
9.74537	15.2156	16.829	22	1000001388
12.4664	15.3327	16.9056	22	1000001137
7.34535	18.0781	16.7666	22	1000001307
11.5715	13.8685	17.043	22	1000000729
11.9403	14.6655	17.0333	22	1000001311
10.6859	17.6049	17.268	22	1000001389
11.1893	13.1384	17.4798	22	1000001390
10.9023	19.0452	17.4548	22	1000001260
11.2105	15.3243	17.721	22	1000000394
10.9363	15.1883	18.3617	22	1000001310
17.2408	14.3027	14.01	22	1000001352
14.2532	13.7809	14.1381	22	1000001391
16.5964	13.8168	14.265	22	1000001315
13.3909	16.997	14.183	22	1000001139
18.053	12.8186	14.4556	22	1000001318
13.1238	16.5538	14.4946	22	1000001354
16.8071	16.7769	14.4718	22	1000001048
16.1246	15.303	14.6911	22	1000000742
13.0597	16.5063	14.8151	22	1000001294
13.1231	14.9765	15.3714	22	1000000751
12.9556	17.3118	15.3057	22	1000001317
13.1018	13.4974	15.4529	22	1000001392
16.1297	15.4763	15.542	22	1000000902
15.066	16.2348	15.62	22	1000001316
13.0415	14.8343	15.6378	22	1000001309
16.6752	16.1235	15.7328	22	1000001353
12.973	16.4901	15.9883	22	1000001355
13.6213	15.4803	16.4297	22	1000000624
13.7416	14.0441	16.7682	22	1000001393
12.8731	15.6236	17.0124	22	1000001181
14.4343	14.2568	17.336	22	1000001394
14.5423	14.319	17.6791	22	1000001395
13.3632	14.0932	18.3504	22	1000001302
11.9222	19.4387	14.0105	22	1000001396
11.0842	6.308	11.1985	23	1000001266
15.0424	5.98511	7.60007	23	1000001397
16.7392	6.26944	8.0981	23	1000001365
15.8689	5.57043	8.41029	23	1000001398
16.0286	5.79298	8.97418	23	1000000700
15.955	5.45166	9.60354	23	1000001111
11.437	12.3005	7.06994	23	1000001275
11.245	10.1698	7.27802	23	1000000958
11.4383	12.3841	7.40652	23	1000000699
12.6744	9.13932	7.93472	23	1000001238
9.91172	12.2375	7.91591	23	1000001118
11.4391	10.3084	8.11663	23	1000000657
12.6275	11.9273	8.13685	23	1000000942
12.6173	12.7918	8.19922	23	1000001185
10.1837	12.7222	8.33179	23	1000001007
11.9517	9.63477	8.614	23	1000000842
12.1442	10.1732	8.52083	23	1000001066
11.2073	11.2482	8.57747	23	1000000603
11.9248	12.6505	8.81508	23	1000001272
10.8189	11.7135	9.09942	23	1000000728
11.6636	12.654	9.11143	23	1000001144
11.9083	8.41971	9.24066	23	1000001245
12.7641	7.82493	9.38423	23	1000001141
10.7469	9.24056	9.33164	23	1000001208
12.5883	9.53072	9.43406	23	1000001359
9.2294	11.8822	9.39599	23	1000001289
10.3881	9.26672	9.65331	23	1000000056
9.12066	10.8373	9.66957	23	1000001167
11.6677	8.36675	9.875	23	1000000632
9.95964	12.3716	9.92945	23	1000000745
12.1228	7.84658	10.0199	23	1000001314
11.2587	8.1354	10.0962	23	1000001325
12.2861	9.26834	10.1278	23	1000001177
10.3925	11.0736	10.0754	23	1000001332
11.6062	11.2999	10.1411	23	1000001110
10.1061	9.52524	10.3081	23	1000000761
11.7939	9.75153	10.2849	23	1000001357
11.6044	10.7772	10.3023	23	1000000017
12.03	12.6021	10.3672	23	1000001168
11.5821	9.98793	10.6742	23	1000001298
11.2827	12.4063	10.6706	23	1000000977
11.9147	7.70463	11.035	23	1000001183
11.7354	8.13134	10.9712	23	1000000654
12.2638	8.51429	10.9715	23	1000001215
9.09651	11.4117	10.9402	23	1000001286
12.7325	7.42053	11.1865	23	1000001370
10.638	9.06464	11.4859	23	1000001230
10.0234	10.8313	11.3526	23	1000001360
9.7491	12.5072	11.4366	23	1000000894
11.3011	7.93744	11.619	23	1000001399
11.6426	8.37875	11.6576	23	1000001249
9.81519	9.93896	11.598	23	1000001287
10.977	10.4387	11.8745	23	1000000952
11.975	10.4952	11.8546	23	1000001361
9.25459	10.8395	11.728	23	1000001198
9.22305	11.7605	11.8436	23	1000000411
9.99158	9.08565	12.0024	23	1000001023
12.2025	9.7675	12.008	23	1000001190
9.72982	10.0109	12.0414	23	1000000756
9.97228	11.1562	12.0721	23	1000000053
10.5245	11.6954	12.3004	23	1000001155
9.24429	9.52068	12.5601	23	1000001054
8.76824	11.1768	12.4495	23	1000000659
12.6703	11.2749	12.3932	23	1000001244
10.7633	8.58563	12.7373	23	1000001053
9.86116	9.00494	12.7842	23	1000001209
8.36447	10.5228	12.7791	23	1000000652
11.2834	10.6266	12.6635	23	1000001147
8.59736	11.558	12.6467	23	1000001400
12.7418	12.5006	12.627	23	1000001308
7.55986	11.4543	12.8791	23	1000001158
10.7132	12.3471	12.9684	23	1000001254
12.4816	9.0967	13.1291	23	1000000939
10.546	9.69428	13.1576	23	1000000881
11.7498	10.2408	13.127	23	1000001345
9.7735	10.4342	13.184	23	1000001299
8.08916	11.0078	13.1146	23	1000001032
12.5826	12.3683	13.1321	23	1000001319
11.9362	11.4238	13.2828	23	1000000925
12.3948	9.64385	13.572	23	1000001312
12.5001	7.25848	13.7523	23	1000001068
12.3187	7.82352	13.8533	23	1000001401
17.3652	12.1114	5.81461	23	1000000955
13.1764	10.2688	6.54564	23	1000001012
15.6388	11.0415	6.68472	23	1000000843
15.7151	9.92628	6.8416	23	1000001402
14.3239	11.1406	7.14818	23	1000001363
16.1177	8.43286	7.31618	23	1000001165
15.8879	10.5944	7.27997	23	1000000819
15.5345	11.6878	7.2803	23	1000001097
12.9043	12.059	7.28046	23	1000001364
16.8248	7.64665	7.57649	23	1000001065
14.6743	9.21438	7.44129	23	1000001025
13.4709	9.89143	7.46686	23	1000000214
16.5258	10.0734	7.56411	23	1000000688
14.8644	8.08548	7.7296	23	1000001362
13.9095	8.16447	7.75159	23	1000001403
15.5587	10.0908	7.72829	23	1000000730
14.5487	8.74823	7.88646	23	1000001404
13.1192	11.4669	7.98303	23	1000000805
15.1371	11.565	8.01365	23	1000001013
13.9414	11.8301	7.82764	23	1000001284
15.774	7.69139	8.19489	23	1000001038
13.9899	8.14482	8.0718	23	1000001227
16.0338	8.39605	8.06587	23	1000001368
14.8779	9.06654	8.15588	23	1000000985
16.7417	9.68042	8.23484	23	1000000385
13.9233	10.1335	8.04833	23	1000001205
13.7418	11.2346	8.13715	23	1000000129
16.7088	11.2339	8.12982	23	1000001061
17.0865	6.43811	8.39904	23	1000000898
17.1746	7.22425	8.36002	23	1000001279
13.1625	11.779	8.32056	23	1000000818
16.6219	12.7479	8.38677	23	1000000979
16.2507	7.5746	8.56217	23	1000001050
17.4333	7.60191	8.53369	23	1000001228
13.8085	7.76837	8.59468	23	1000000302
14.2112	8.13852	8.58722	23	1000000640
16.7978	8.42291	8.54625	23	1000001366
14.3188	10.5137	8.63076	23	1000000708
14.0978	12.6671	8.61709	23	1000001124
16.7819	6.93551	8.87857	23	1000001277
15.8354	8.23811	8.75928	23	1000001166
18.6329	9.1915	8.68787	23	1000001295
16.8425	12.6561	8.74449	23	1000000754
14.3162	6.53309	8.97105	23	1000001265
13.2396	6.96186	9.08262	23	1000000888
14.3909	7.8685	9.00795	23	1000001405
13.821	9.91231	9.05122	23	1000001323
12.8655	11.9159	8.94334	23	1000001324
16.8845	7.01912	9.19691	23	1000001035
14.7728	7.12234	9.29259	23	1000001406
14.4236	7.38308	9.45607	23	1000001320
17.262	7.55716	9.40112	23	1000000820
17.6422	8.49496	9.45672	23	1000001074
13.2673	10.2955	9.44784	23	1000001140
16.389	11.2445	9.5265	23	1000001407
15.8152	6.47223	9.62889	23	1000001059
16.6643	7.66304	9.6396	23	1000001321
15.9794	7.96102	9.61189	23	1000001174
17.5494	10.3004	9.63335	23	1000000801
13.3224	7.64494	9.98069	23	1000001058
15.6776	9.46379	9.86385	23	1000000694
13.0466	10.8526	9.76939	23	1000001175
16.4859	6.92193	10.0936	23	1000001278
12.976	7.42334	10.0927	23	1000000240
17.3363	7.41211	10.0108	23	1000000793
14.8109	10.2119	10.0925	23	1000001170
17.14	6.66148	10.3816	23	1000001256
15.8637	8.00446	10.3204	23	1000000940
16.504	8.14453	10.3444	23	1000001073
12.8695	8.28942	10.2858	23	1000001280
18.1659	10.1512	10.359	23	1000000990
17.3267	10.6425	10.3303	23	1000001367
16.4396	11.9121	10.2667	23	1000001274
17.6988	12.3356	10.2479	23	1000000882
14.5414	6.53516	10.5138	23	1000000650
14.0644	7.00659	10.5711	23	1000001408
17.591	9.51188	10.4379	23	1000001285
13.9766	10.4735	10.5196	23	1000000963
15.0363	10.8444	10.4704	23	1000001327
16.8824	7.74164	10.7782	23	1000001008
13.1588	11.4622	10.7462	23	1000000980
13.391	12.6742	10.7831	23	1000000823
13.893	6.52941	10.9016	23	1000000871
14.3771	10.7657	11.046	23	1000001336
13.67	11.3867	10.8899	23	1000001273
14.4062	6.44305	11.1308	23	1000001197
13.9175	7.45102	11.2185	23	1000001017
16.379	9.36084	11.1678	23	1000001264
16.1623	7.86133	11.4248	23	1000001348
16.2331	8.58097	11.3781	23	1000001176
17.786	9.02028	11.349	23	1000001109
13.0487	11.9441	11.3592	23	1000001233
13.2034	7.43662	11.6674	23	1000001356
16.283	9.66364	11.6719	23	1000000778
13.8908	6.87212	11.8942	23	1000000733
12.865	8.52402	11.876	23	1000000941
17.3192	11.3811	11.8961	23	1000000670
19.1362	11.8577	11.8066	23	1000001409
13.739	10.474	12.3134	23	1000001343
15.841	10.9059	12.2465	23	1000001369
17.1444	11.9538	12.3626	23	1000001329
13.9221	6.47893	12.496	23	1000001136
16.3018	6.81398	12.4257	23	1000001268
13.7695	7.19558	12.486	23	1000001322
17.2248	7.32696	12.4776	23	1000001246
14.6771	8.32507	12.3764	23	1000001255
18.3533	11.7816	12.5452	23	1000001318
16.3085	11.1021	12.6604	23	1000001239
14.3734	6.45357	13.1219	23	1000001149
12.9905	7.02916	13.2155	23	1000000476
17.0038	7.80187	13.173	23	1000001292
14.4524	7.3315	13.3125	23	1000001164
15.6425	7.68749	13.315	23	1000001267
15.3223	10.5203	13.4106	23	1000001347
17.1501	11.3048	13.2853	23	1000001340
18.6961	9.24544	13.5062	23	1000001384
13.4996	7.15977	13.8545	23	1000000950
17.9172	8.74972	13.7354	23	1000001350
12.8072	9.0192	13.8493	23	1000001107
13.3377	10.4191	13.7678	23	1000001229
11.5949	13.1823	5.95621	23	1000001410
12.6232	13.9022	6.02874	23	1000001371
11.91	14.9217	7.37467	23	1000001258
10.8838	12.8252	7.66137	23	1000001411
10.4263	13.5743	7.67818	23	1000001358
12.5634	15.3874	7.69001	23	1000001044
12.0808	16.1418	7.86085	23	1000001152
9.92718	14.3647	8.09971	23	1000001127
12.4431	15.8492	8.38312	23	1000001060
9.68928	13.3671	8.79156	23	1000000718
11.8687	15.7578	8.72394	23	1000001331
12.0634	16.4364	8.8108	23	1000001172
11.7899	13.2413	9.04671	23	1000001344
10.2681	13.4808	9.25655	23	1000000456
9.5576	15.3091	9.18023	23	1000000725
11.9864	16.5242	9.21516	23	1000001375
11.8858	14.7311	9.60086	23	1000001223
11.6216	17.1349	9.68392	23	1000001096
10.764	13.6019	9.85133	23	1000001212
12.0843	13.9998	9.82273	23	1000000991
8.7438	14.1335	9.91082	23	1000000954
9.23891	14.2002	10.0975	23	1000001084
10.9215	15.3099	10.1283	23	1000001199
11.5507	17.2258	10.0629	23	1000001203
11.8177	14.4667	10.3545	23	1000000849
12.3848	15.2521	10.5134	23	1000000735
10.5206	15.6074	10.5725	23	1000000848
9.5315	14.5836	10.7319	23	1000001373
9.93734	14.5114	10.7419	23	1000000506
12.5439	12.813	10.8706	23	1000000059
11.5048	14.0318	10.9775	23	1000000696
12.5807	18.536	10.9726	23	1000001412
12.4814	13.3715	11.1417	23	1000000702
9.66582	15.0676	11.2351	23	1000001011
12.5548	15.5086	11.18	23	1000001270
12.5984	13.6762	11.4651	23	1000000697
12.452	16.5658	11.3474	23	1000000006
8.89698	14.5511	11.5854	23	1000000874
10.6983	15.7168	11.5836	23	1000001374
9.59573	16.3968	11.6675	23	1000001231
9.09304	13.5217	11.9274	23	1000001098
12.3717	16.0892	11.8009	23	1000001379
9.55473	15.9181	12.1181	23	1000000546
9.07002	13.5583	12.1933	23	1000001211
11.5596	13.9257	12.3206	23	1000001236
10.8475	14.1741	12.3257	23	1000000551
10.3454	15.02	12.3005	23	1000000785
12.3472	18.1885	12.1934	23	1000001378
8.60015	13.2798	12.471	23	1000001069
8.61213	15.6095	12.5332	23	1000000706
9.72194	13.6662	12.7227	23	1000000854
12.0612	15.6932	12.766	23	1000000961
11.0818	17.9722	12.6456	23	1000001339
10.5485	15.7842	12.9961	23	1000001376
12.6753	16.9527	12.8436	23	1000000536
8.99514	13.5881	13.0986	23	1000000870
11.5314	14.2827	13.1109	23	1000001288
12.6534	13.088	13.3843	23	1000001129
8.34704	13.7718	13.3805	23	1000001351
11.9452	18.0364	13.2745	23	1000000905
10.0036	18.5101	13.338	23	1000001306
10.1272	13.8879	13.5884	23	1000000758
10.2835	16.3357	13.5085	23	1000001201
9.35283	17.6169	13.6206	23	1000001413
10.8965	18.4945	13.6065	23	1000001414
8.39136	13.9289	13.752	23	1000001218
9.29853	13.9709	13.7	23	1000001200
8.32803	16.6056	13.76	23	1000001415
14.037	14.4387	6.86794	23	1000001113
15.1594	14.1608	7.10185	23	1000000969
14.3354	13.4709	7.27119	23	1000000967
12.8828	14.4969	7.23735	23	1000001372
13.3334	13.2682	7.55749	23	1000000839
15.8346	13.2854	7.69172	23	1000000855
14.265	13.7169	7.68232	23	1000001085
14.1669	13.9471	7.69869	23	1000001081
14.8543	16.7619	7.67833	23	1000001028
15.7966	14.373	7.96298	23	1000000707
13.8303	14.5415	7.81588	23	1000001063
15.4856	15.0673	7.92111	23	1000000982
16.4531	12.8214	8.12875	23	1000001338
14.2737	13.2963	8.3669	23	1000001296
13.9361	14.0849	8.3699	23	1000001196
15.1398	15.6139	8.28946	23	1000000930
13.6072	16.3109	8.33874	23	1000000908
16.1123	13.2905	8.56674	23	1000000369
14.1759	14.4731	8.56688	23	1000001377
16.4225	14.6988	8.5897	23	1000001416
15.2375	16.5572	8.67258	23	1000001276
15.6893	15.1263	8.80436	23	1000001293
14.8209	16.0652	8.71378	23	1000000968
15.3351	15.7065	9.05406	23	1000001330
15.165	16.7078	9.03909	23	1000001016
16.421	15.232	9.18299	23	1000000984
14.7496	17.52	9.23227	23	1000000897
16.3842	14.2043	9.67774	23	1000000949
13.6324	14.9636	9.55543	23	1000000918
14.3211	15.9206	9.66988	23	1000001070
12.9015	13.0468	9.81359	23	1000001034
15.2713	13.1503	9.96171	23	1000000118
14.268	17.7958	9.8691	23	1000001128
13.5978	13.4404	10.1032	23	1000000747
17.3286	15.4944	10.0165	23	1000001282
13.3775	15.5971	10.0689	23	1000001232
16.3113	15.5861	10.0931	23	1000000821
14.6336	17.8687	10.0485	23	1000000229
15.5695	18.0915	10.0371	23	1000001417
14.5382	18.537	10.2736	23	1000001259
14.346	14.5788	10.5129	23	1000001187
17.4002	15.6337	10.5246	23	1000000872
17.5193	13.7766	10.7389	23	1000000622
12.9288	15.2938	10.8187	23	1000001018
15.6044	17.1131	10.7784	23	1000000627
16.4856	13.8335	11.1468	23	1000001328
16.2382	14.27	11.1868	23	1000000691
12.8632	14.6996	11.1557	23	1000001242
17.8197	14.2889	11.3859	23	1000001248
14.8658	16.0155	11.3001	23	1000000283
14.2922	17.8801	11.3314	23	1000001305
13.9662	14.1868	11.5853	23	1000000257
15.084	14.4605	11.6089	23	1000001047
14.9345	17.8223	11.5513	23	1000001297
16.6115	13.4887	11.8262	23	1000001313
15.4953	15.0706	11.8351	23	1000001337
14.7659	13.0975	12.1079	23	1000001133
13.6909	15.2828	12.272	23	1000001326
13.4744	16.8302	12.205	23	1000000966
13.7686	18.5628	12.3231	23	1000001418
14.7665	13.0909	12.4569	23	1000001335
13.1941	14.6891	12.4791	23	1000001189
14.6968	16.4379	12.4058	23	1000001139
14.9117	15.2809	12.6109	23	1000001342
16.3754	13.8398	12.8464	23	1000001062
15.7902	14.7173	12.9251	23	1000001217
12.8074	15.6361	12.9284	23	1000001354
16.5672	15.7441	13.3014	23	1000001290
13.0532	16.7512	13.3908	23	1000001341
13.9886	18.0417	13.3339	23	1000001076
15.8573	15.273	13.6152	23	1000001315
14.1102	16.6854	13.6352	23	1000001213
12.2468	20.0661	13.657	23	1000001419
13.4302	20.1212	11.9581	23	1000001420
13.3013	20.0508	12.5699	23	1000001380
13.3247	20.0334	12.8135	23	1000001421
11.821	10	14.658	23	1000001303
11.0316	10.8766	14.6547	23	1000001234
10.6206	12.148	14.6677	23	1000000547
11.891	9.0778	14.8139	23	1000001153
9.86847	12.2047	15.2611	23	1000001422
10.645	12.3289	15.3196	23	1000000865
9.89891	12.5407	15.2288	23	1000001009
11.3089	9.44851	15.5275	23	1000001423
11.1821	9.84529	15.5238	23	1000001271
11.8616	12.5018	15.5475	23	1000001392
12.6113	12.5414	16.2087	23	1000001390
7.70778	11.0978	16.6485	23	1000001150
12.7067	9.97985	17.8523	23	1000001385
12.031	11.2582	18.041	23	1000001346
15.3216	8.11985	13.9098	23	1000001014
14.8042	10.7405	13.9797	23	1000001120
12.9591	8.12889	14.254	23	1000001064
12.9486	11.7428	14.1624	23	1000000519
13.4432	6.54983	14.3957	23	1000001381
14.5114	8.65399	14.4554	23	1000001301
14.0864	9.53606	14.857	23	1000001263
14.1318	11.1085	14.8328	23	1000001349
14.7704	10.3863	15.1055	23	1000001119
18.4196	10.0117	15.2279	23	1000001424
13.7799	11.8607	15.735	23	1000001182
17.0104	9.59701	16.1852	23	1000001425
15.9688	12.2229	16.5938	23	1000001207
13.476	8.9522	17.0912	23	1000001088
13.0527	9.55792	17.1087	23	1000001269
16.8635	12.5673	17.8248	23	1000001426
15.1666	10.4619	18.4809	23	1000001427
10.0201	15.6946	13.9912	23	1000001252
10.3521	16.5389	14.005	23	1000001202
12.5229	16.8753	13.986	23	1000001333
12.1092	17.1172	14.0322	23	1000001214
11.6362	14.892	14.2909	23	1000001235
11.4343	17.301	14.2724	23	1000001389
12.0652	17.6391	14.2775	23	1000001219
12.7148	18.4519	14.1513	23	1000001396
9.80896	13.4744	14.4735	23	1000001257
11.4167	16.015	14.3983	23	1000001304
10.7476	16.3876	14.4622	23	1000001226
11.3539	16.8861	14.6225	23	1000000125
12.6757	18.5066	14.6334	23	1000001428
10.668	13.2269	14.905	23	1000001240
10.9305	16.3478	14.8711	23	1000001261
12.379	17.3006	14.8763	23	1000001355
9.6249	18.6877	14.8688	23	1000001180
9.99226	13.4637	15.0719	23	1000001072
9.85396	15.9584	15.0604	23	1000000601
10.8945	17.377	15.092	23	1000001224
11.8555	16.5041	15.3024	23	1000001092
10.4821	16.6572	15.2111	23	1000001386
11.5265	17.1372	15.3807	23	1000001193
8.67679	14.8278	15.4753	23	1000001210
12.6196	15.0249	15.4994	23	1000001294
11.1472	17.3223	15.5154	23	1000001241
10.2511	13.397	15.7565	23	1000001021
10.8394	13.5728	15.9282	23	1000001387
11.4802	16.5858	16.1465	23	1000001142
12.607	12.8353	16.4245	23	1000001393
12.1207	17.8522	16.3363	23	1000001429
11.4046	14.7053	16.6406	23	1000000729
12.7009	12.9081	16.8168	23	1000001383
12.0643	14.3418	17.1066	23	1000001388
12.4792	15.3837	17.0489	23	1000001302
12.0941	12.8222	17.3013	23	1000001382
11.0552	13.4567	17.4538	23	1000001310
9.48766	14.7281	17.4689	23	1000001430
10.6034	17.7329	18.1845	23	1000001431
10.9013	14.6326	18.6207	23	1000001432
17.191	16.5237	13.9699	23	1000001121
12.8149	17.6213	14.0229	23	1000000635
14.3632	13.3842	14.2415	23	1000001195
17.7654	14.8161	14.8224	23	1000000742
13.467	14.5886	15.2269	23	1000001391
15.8919	15.3762	15.2587	23	1000000902
15.7434	15.8666	15.5555	23	1000001316
13.3201	16.9849	15.4275	23	1000001317
12.9104	17.2028	15.8721	23	1000001334
16.5257	16.1181	16.1515	23	1000001353
15.0096	13.0121	16.3303	23	1000001395
14.7139	13.0545	16.6392	23	1000001394
14.0169	16.5269	16.5719	23	1000000624
14.2595	16.4618	16.8046	23	1000001433
11.4676	19.4208	14.0857	23	1000001225
11.4587	19.5448	17.9355	23	1000001260
11.464	6.35338	8.99409	24	1000001314
16.2633	6.04404	8.13636	24	1000001398
16.7967	6.30144	8.76909	24	1000001365
15.4689	5.56496	9.2634	24	1000001397
16.9962	5.125	10.696	24	1000001111
13.7608	5.93865	11.1115	24	1000000871
12.2975	10.54	6.20405	24	1000001434
12.0719	12.2918	6.78325	24	1000001435
11.0701	12.3376	6.83013	24	1000001007
11.5434	9.94129	7.48833	24	1000001238
12.6505	10.4171	7.41487	24	1000000958
12.7564	12.3869	7.55308	24	1000001364
11.3155	12.6685	7.81066	24	1000000699
12.2418	12.158	7.91166	24	1000000942
12.1515	9.49804	8.34674	24	1000000842
11.3515	8.10312	8.66049	24	1000001245
10.0289	10.9269	8.57362	24	1000001289
11.5116	10.904	8.64552	24	1000000657
10.8504	12.303	8.59454	24	1000000728
10.8906	10.9568	8.68325	24	1000000603
10.2552	9.93142	9.2333	24	1000001436
11.7259	10.2766	9.19338	24	1000001066
9.95048	9.61283	9.46981	24	1000000056
10.4665	12.5302	9.41891	24	1000000745
12.7488	8.92588	9.68657	24	1000001177
12.7049	10.3745	9.60726	24	1000001175
12.6808	7.73107	9.83945	24	1000001265
11.3996	8.28232	9.85165	24	1000001325
10.7481	8.8536	9.79817	24	1000000761
11.3627	9.05211	9.86597	24	1000001332
12.5432	8.49033	10.0773	24	1000001370
10.3628	9.18065	10.1186	24	1000001208
11.4806	11.694	10.0674	24	1000000017
12.1946	9.04029	10.2282	24	1000001280
11.8151	9.64527	10.3148	24	1000001298
9.31853	10.541	10.3726	24	1000001286
10.5838	9.06746	10.5274	24	1000001287
11.4514	11.1676	10.5608	24	1000001168
12.6293	12.6852	10.468	24	1000000059
9.05598	11.4287	10.8599	24	1000001167
10.9496	11.499	10.9441	24	1000001110
11.0163	12.1492	10.9373	24	1000000977
12.368	12.6346	10.9394	24	1000001361
12.7394	9.89118	11.2376	24	1000001190
11.5445	8.5757	11.3582	24	1000001215
10.1526	6.77051	11.6138	24	1000001437
10.5982	9.02424	11.5373	24	1000001399
9.84589	10.1481	11.5058	24	1000000881
12.0805	10.4121	11.6641	24	1000001345
12.4773	12.0419	11.5691	24	1000001319
12.7179	9.05133	11.894	24	1000001401
9.83855	9.32411	11.8724	24	1000001230
11.4901	10.9943	11.8683	24	1000001357
9.09984	11.3768	11.787	24	1000000411
10.1803	11.7425	11.8215	24	1000000894
11.1717	10.1036	12.1058	24	1000000952
9.92495	8.47414	12.2499	24	1000001023
12.1624	9.41954	12.2153	24	1000000941
10.046	9.5591	12.2732	24	1000000756
9.27535	10.3683	12.2706	24	1000001198
10.648	11.5292	12.2706	24	1000001360
10.3562	11.857	12.2326	24	1000001155
11.1811	10.3895	12.4024	24	1000000053
9.65396	9.4108	12.6791	24	1000001209
9.04734	9.75198	12.6411	24	1000001054
8.4931	10.3947	12.7292	24	1000000652
11.2285	10.7653	12.7502	24	1000001147
8.85984	11.2543	12.6182	24	1000000659
10.1773	12.6375	12.7095	24	1000001254
12.4395	9.11197	12.8587	24	1000000939
12.7188	11.069	12.897	24	1000001244
9.17967	9.96817	13.2245	24	1000001438
8.97578	10.134	13.1	24	1000001299
11.7984	11.6942	13.1151	24	1000000925
7.82116	11.837	13.2191	24	1000001032
8.54942	12.667	13.1944	24	1000000870
11.833	7.52217	13.342	24	1000001053
11.9189	8.37172	13.6129	24	1000001064
10.8829	10.1585	13.8102	24	1000001234
15.131	10.4853	6.64612	24	1000001097
13.8041	12.4229	6.63525	24	1000001284
15.8965	8.88371	6.88449	24	1000001165
16.5132	9.32271	6.82866	24	1000001439
13.4627	10.0562	7.04524	24	1000001403
15.9813	10.4442	7.04231	24	1000000843
15.4792	11.1519	6.99845	24	1000001402
14.4281	11.956	6.96573	24	1000000967
15.4394	9.0921	7.30271	24	1000001025
14.0529	10.0463	7.3769	24	1000001404
16.6184	10.7301	7.47138	24	1000000819
16.0572	11.8555	7.49915	24	1000001338
15.5232	6.63523	7.73463	24	1000001440
12.9408	9.46993	7.75023	24	1000000214
15.1842	10.5552	7.76398	24	1000000730
12.8697	11.4688	7.64885	24	1000000805
15.4186	7.90671	7.88335	24	1000001038
14.1705	8.22395	7.86793	24	1000001227
14.9217	8.66853	8.00115	24	1000001368
13.0916	10.6468	7.85936	24	1000001012
17.3955	11.3709	7.90832	24	1000000688
15.9557	11.5194	7.86928	24	1000001013
16.2112	7.86503	8.14479	24	1000001065
17.5905	7.82109	8.17027	24	1000001295
16.2932	8.59206	8.14203	24	1000001050
16.726	9.33006	8.12981	24	1000001228
14.3071	9.6377	8.09818	24	1000000129
16.5235	10.3009	8.10969	24	1000001061
15.0154	11.1051	8.2109	24	1000000708
13.913	10.8661	8.36271	24	1000001205
12.987	12.0662	8.42386	24	1000000818
14.9745	12.7067	8.36918	24	1000001296
17.1051	7.43227	8.56062	24	1000001279
18.9618	9.70752	8.55482	24	1000001441
13.3681	11.592	8.57842	24	1000001363
16.717	11.8884	8.56418	24	1000001407
14.9961	7.14262	8.72666	24	1000001362
15.3164	8.81721	8.85186	24	1000000694
13.7772	6.47513	9.01068	24	1000000888
14.1646	7.8529	8.98966	24	1000001058
16.9314	8.31361	9.06933	24	1000001366
17.3697	6.69258	9.17979	24	1000001256
16.0392	6.76793	9.22622	24	1000000700
17.1796	6.95606	9.23492	24	1000000898
17.0887	7.61139	9.2152	24	1000000820
13.0087	7.82476	9.26951	24	1000000302
14.0806	8.34446	9.25654	24	1000001405
16.8777	8.63665	9.19898	24	1000001321
14.1593	9.88932	9.25065	24	1000001323
13.706	10.2563	9.24766	24	1000000963
14.7054	7.14946	9.42608	24	1000000640
16.2511	7.30912	9.61452	24	1000001277
17.1893	7.94475	9.65226	24	1000001074
17.4637	10.6508	9.56717	24	1000000801
13.3301	10.7421	9.726	24	1000001359
15.6436	6.6628	9.83273	24	1000001059
15.123	6.78196	9.82792	24	1000001406
13.7103	7.76936	9.83074	24	1000001320
16.4601	8.05477	9.82682	24	1000001035
12.959	11.2034	9.93685	24	1000001140
14.7173	11.6666	10.1565	24	1000001273
16.3891	12.0539	10.039	24	1000000118
13.3704	12.3858	10.0337	24	1000001324
17.0083	6.87618	10.5509	24	1000001348
16.2312	6.97658	10.6124	24	1000001278
18.5663	12.3078	10.4912	24	1000000882
16.0442	8.18996	10.6814	24	1000000940
18.0776	10.8838	10.6624	24	1000001318
17.7059	12.7194	10.7631	24	1000001409
13.9327	6.88937	10.9244	24	1000001136
16.2939	7.46202	11.0004	24	1000001008
14.2616	7.64058	10.9177	24	1000001017
13.66	7.88125	10.9134	24	1000001408
16.4768	12.731	10.9344	24	1000001313
13.5654	6.77072	11.1354	24	1000000733
16.2714	7.49489	11.3308	24	1000001176
16.2587	9.76479	11.4179	24	1000001369
14.2624	10.8554	11.3109	24	1000001343
13.0084	11.8425	11.3427	24	1000001308
14.4436	6.53924	11.6964	24	1000001197
14.4882	9.46602	11.6219	24	1000001336
13.5709	11.2144	11.6867	24	1000000980
14.0128	8.73811	11.8544	24	1000001255
17.6196	9.45911	11.796	24	1000001384
18.1185	12.0323	11.86	24	1000000670
13.3336	7.02467	12.0578	24	1000001322
14.9584	12.5047	12.15	24	1000001342
16.2373	7.68804	12.2466	24	1000001268
13.7388	10.5679	12.3225	24	1000001356
17.6808	9.20554	12.4451	24	1000001109
15.3643	9.60348	12.5824	24	1000001327
17.2472	10.9242	12.4301	24	1000001340
15.3467	11.0196	12.49	24	1000001347
16.0362	7.01462	12.6808	24	1000001292
17.0488	11.3623	12.7961	24	1000001367
16.9175	11.9609	12.7106	24	1000001329
12.9897	12.3522	12.6423	24	1000001129
15.3429	9.62402	12.9522	24	1000000778
16.0168	11.4461	12.8895	24	1000001239
17.3234	7.6228	13.1078	24	1000001246
13.5764	7.74213	13.076	24	1000000476
14.1582	11.5489	13.1184	24	1000001442
16.7209	8.52683	13.4451	24	1000001350
13.4599	11.2871	13.3833	24	1000001229
15.3459	8.10428	13.7812	24	1000001267
16.9676	11.1157	13.7193	24	1000001443
11.1833	14.4596	6.69914	24	1000001258
11.9558	14.6608	6.61518	24	1000001344
12.4133	12.9416	7.07937	24	1000001410
10.3252	13.4167	7.07817	24	1000001275
12.0866	15.9598	7.15069	24	1000001060
12.3959	15.1739	7.25889	24	1000001044
9.79216	14.4584	7.53901	24	1000001127
10.837	14.7339	7.49527	24	1000001358
10.4949	13.2404	7.64808	24	1000001118
12.4053	13.601	7.63621	24	1000001185
11.9904	16.1604	8.41481	24	1000001331
11.2652	16.1072	8.60949	24	1000001172
9.63233	13.4848	8.72738	24	1000000718
11.4571	14.3345	8.74784	24	1000001223
12.6528	15.9708	9.0676	24	1000001096
11.7838	17.1296	8.97399	24	1000001444
10.7692	13.5467	9.16437	24	1000001411
9.83546	15.2	9.15292	24	1000000725
12.4995	13.4599	9.65605	24	1000001034
9.32504	13.8676	9.74465	24	1000000954
11.5224	17.0599	9.7224	24	1000001203
11.9076	14.1695	9.93371	24	1000000456
11.0212	12.997	10.3229	24	1000001212
11.7699	13.3901	10.5061	24	1000001242
12.3466	14.6875	10.5791	24	1000000991
11.6205	14.7728	10.5971	24	1000000849
11.467	15.1805	10.5566	24	1000001379
9.38208	16.3127	10.6092	24	1000001445
10.215	13.983	10.7684	24	1000000696
10.1938	15.5565	10.8536	24	1000000848
8.68402	13.8587	11.1824	24	1000001446
8.36623	14.3398	11.1419	24	1000000874
12.2954	15.3641	11.2006	24	1000000966
8.66556	13.9697	11.5089	24	1000001098
10.3534	14.6802	11.6388	24	1000000506
12.3232	15.3712	11.678	24	1000000735
9.43676	15.3538	11.8739	24	1000000706
11.2461	16.1583	11.8198	24	1000000961
12.5542	18.1724	11.9114	24	1000001412
8.88509	13.1755	12.0346	24	1000001351
9.43037	14.6722	12.0204	24	1000001373
8.51367	17.7793	12.0935	24	1000001447
10.9958	17.8212	11.997	24	1000001378
8.86195	14.8569	12.3228	24	1000001011
9.57143	13.5342	12.4664	24	1000001400
10.7792	14.6074	12.5098	24	1000000551
10.3358	15.3827	12.4257	24	1000001236
10.0827	16.161	12.3709	24	1000000546
9.98796	16.6104	12.4789	24	1000001339
10.8987	16.6307	12.4978	24	1000001389
12.0068	17.7299	12.4785	24	1000000905
10.9615	14.0367	12.6422	24	1000000758
12.2491	17.2943	12.7467	24	1000001219
11.7277	14.1738	12.855	24	1000001288
9.50518	14.5461	12.9087	24	1000000854
10.0207	16.4411	12.9059	24	1000001202
10.4887	17.2448	12.9119	24	1000001231
12.5752	16.2866	13.0856	24	1000000536
11.1296	15.2196	13.3764	24	1000001374
10.8485	15.9564	13.2829	24	1000001226
11.3868	17.8498	13.3466	24	1000001306
8.14471	13.4345	13.5762	24	1000001218
10.3235	13.7692	13.6194	24	1000001376
12.0476	14.014	13.646	24	1000001448
10.2158	16.4186	13.6677	24	1000001201
9.24585	13.5754	13.7501	24	1000001200
9.37726	14.8789	13.7581	24	1000001252
9.89037	15.3026	13.7598	24	1000000785
14.2607	13.6645	7.0174	24	1000001113
14.9843	15.0532	7.08198	24	1000001449
13.1037	13.3364	7.21561	24	1000000839
13.4909	14.3434	7.36714	24	1000001372
15.6647	13.3431	7.52132	24	1000000855
14.4905	17.661	7.44111	24	1000001450
15.4315	13.96	7.72489	24	1000000969
13.2157	15.934	7.7424	24	1000001152
16.5474	13.3864	8.14933	24	1000000979
12.8211	13.707	8.14721	24	1000001272
15.2132	15.9868	8.44086	24	1000001417
15.9845	13.6865	8.52959	24	1000000369
13.6855	14.3434	8.60407	24	1000000918
16.3656	14.5816	8.59943	24	1000000707
15.5294	14.9715	8.4759	24	1000000982
15.3721	16.207	8.54721	24	1000001016
13.4353	16.3839	8.60352	24	1000001375
16.7291	13.0508	8.81132	24	1000000754
13.8933	13.2388	8.8858	24	1000001124
14.3488	16.9468	8.82732	24	1000000908
16.2646	13.8095	9.0742	24	1000000949
14.5104	14.5891	9.04191	24	1000001293
13.6011	14.7435	9.01472	24	1000001196
14.6084	15.3241	9.0422	24	1000001063
15.047	17.2588	9.03826	24	1000000897
16.1817	14.4569	9.32768	24	1000001187
16.2284	15.3427	9.29473	24	1000000984
14.807	17.5311	9.23313	24	1000001276
14.6259	13.8652	9.63702	24	1000001377
14.4627	17.0979	9.55226	24	1000001128
13.8329	17.3453	9.73926	24	1000001232
12.9881	15.4201	9.94074	24	1000000006
15.022	16.7788	9.87847	24	1000000283
13.119	17.3217	9.82604	24	1000000229
16.2192	14.2309	10.0791	24	1000001416
16.1141	14.8792	10.1733	24	1000000821
16.3019	15.6772	10.0554	24	1000001330
17.4714	16.1407	10.1589	24	1000001282
14.1754	18.553	10.1105	24	1000001420
14.6487	18.9641	10.1627	24	1000001451
13.2151	13.011	10.276	24	1000000747
14.1496	16.095	10.2649	24	1000001070
13.1838	16.2636	10.3527	24	1000001018
14.2837	18.0323	10.3221	24	1000001259
14.7684	17.5175	10.4933	24	1000001452
12.9506	14.1146	10.7665	24	1000000697
14.5806	16.1411	10.6902	24	1000001305
15.0525	16.7386	10.7377	24	1000001139
15.633	17.2371	10.6951	24	1000001453
13.1315	13.0523	10.9844	24	1000001233
17.8489	14.4179	10.9246	24	1000000622
15.0803	13.8244	11.1166	24	1000000257
14.8596	16.8282	11.193	24	1000000627
14.4462	17.5994	11.1357	24	1000001418
15.2441	17.5495	11.1148	24	1000001297
17.7961	14.4222	11.4854	24	1000001248
17.0014	13.2349	11.6982	24	1000001454
16.27	14.3277	11.6066	24	1000000691
14.4525	15.4806	11.5306	24	1000001455
18.15	15.6122	11.5099	24	1000000872
17.8003	14.4951	11.8192	24	1000001456
12.8865	14.6274	11.828	24	1000001354
16.4784	13.2593	11.9799	24	1000001274
15.5728	14.4054	12.0914	24	1000001047
13.5687	16.7932	12.0632	24	1000001270
14.7667	13.0864	12.247	24	1000001133
14.9806	16.2699	12.1751	24	1000001326
16.4613	13.1637	12.4339	24	1000001457
18.5134	13.1483	12.4793	24	1000001458
12.9246	14.8901	12.5306	24	1000001189
17.4729	16.8981	12.511	24	1000001459
16.5302	14.6375	12.6935	24	1000001217
13.0795	19.0184	12.7213	24	1000001421
15.6859	14.7654	12.8696	24	1000001328
14.8636	15.6749	12.9585	24	1000001460
13.1628	15.7762	13.0092	24	1000001341
16.3074	13.0409	13.1834	24	1000001062
17.6263	13.0211	13.1967	24	1000001461
13.7201	16.4798	13.1719	24	1000001419
15.0248	16.5051	13.3109	24	1000001315
14.4035	13.1653	13.5334	24	1000001335
16.0415	14.5906	13.5849	24	1000001337
16.9707	16.4789	13.5507	24	1000001462
12.8205	18.2737	13.6215	24	1000001076
17.3577	16.4472	13.88	24	1000001463
13.8365	16.9065	13.8172	24	1000001464
11.4384	20.3684	13.579	24	1000001465
13.5347	19.3463	12.2432	24	1000001380
11.6477	8.74363	13.9996	24	1000001312
11.4945	9.06977	13.9474	24	1000001303
12.7236	7.67392	14.2413	24	1000001068
12.788	8.5102	14.1782	24	1000001107
10.5264	11.6531	14.4464	24	1000000547
7.4145	11.7654	14.4278	24	1000001466
10.2481	9.04669	14.6008	24	1000001467
11.2249	10.7272	14.8633	24	1000001423
10.6438	10.7703	15.3299	24	1000000865
10.6524	11.9026	15.3134	24	1000001392
11.5206	9.45065	15.4592	24	1000001153
10.5458	12.7708	15.5534	24	1000001310
12.2564	11.7945	15.81	24	1000001393
11.0107	10.8362	16.1682	24	1000001271
6.94525	11.1561	16.6123	24	1000001150
12.1013	10.6554	17.2894	24	1000001346
12.5731	10.0388	17.6762	24	1000001269
15.0738	9.64297	13.9881	24	1000001014
14.439	11.0391	14.0502	24	1000000519
15.9083	10.4168	14.2507	24	1000001468
14.2201	9.16902	14.4526	24	1000001301
14.4816	11.5686	14.4281	24	1000001120
14.6023	7.92894	14.7456	24	1000001469
17.8695	8.55742	14.558	24	1000001424
12.9211	12.0353	14.6583	24	1000001390
13.9084	11.5366	14.8962	24	1000001349
13.784	9.78202	15.1105	24	1000001119
14.7269	10.827	15.0613	24	1000001263
18.3265	10.3343	15.5255	24	1000001470
15.5839	12.5583	15.4537	24	1000001395
13.1001	12.2589	16.0498	24	1000001182
13.8382	8.71559	16.22	24	1000001088
14.4167	12.4206	16.3946	24	1000001394
17.7304	9.33597	16.6386	24	1000001425
15.0977	12.7051	16.9623	24	1000001207
14.1494	11.28	18.3405	24	1000001427
11.7045	14.2453	14.0815	24	1000001235
10.3453	15.7118	14.0293	24	1000001415
9.91596	14.0797	14.1843	24	1000001257
12.1774	17.1851	14.2915	24	1000001355
11.5657	17.6746	14.2714	24	1000001428
9.58306	13.4177	14.4421	24	1000001422
10.5724	16.4422	14.3554	24	1000001261
11.19	16.987	14.348	24	1000001414
12.6962	17.7641	14.3596	24	1000000635
10.1684	17.9133	14.482	24	1000001471
11.353	14.4582	14.5738	24	1000001472
11.6905	16.4791	14.682	24	1000001304
12.0624	17.0912	14.6135	24	1000000125
9.15201	15.7258	14.8652	24	1000000601
12.2668	16.0518	14.8813	24	1000001333
11.4355	16.1241	14.7821	24	1000001473
11.6587	17.7888	14.8261	24	1000001214
12.449	15.1407	15.0931	24	1000001387
11.8059	16.5824	15.0949	24	1000001092
11.2545	17.0807	14.986	24	1000001224
9.84097	13.1253	15.2692	24	1000001009
10.2989	15.4859	15.2084	24	1000001413
11.1343	16.559	15.3401	24	1000001302
11.5291	17.1912	15.3755	24	1000001193
12.2627	15.5346	15.4212	24	1000001474
10.5481	16.9262	15.5554	24	1000001386
10.5414	17.8867	15.4897	24	1000001475
9.22892	14.695	15.6693	24	1000001430
8.03525	14.7077	15.6851	24	1000001210
11.9325	16.5218	15.6793	24	1000001476
11.614	17.2336	15.727	24	1000001429
11.0073	14.7607	15.9062	24	1000001021
11.5646	16.6467	15.9515	24	1000001142
12.2786	17.1398	15.8614	24	1000001241
11.3226	13.7796	16.2458	24	1000001240
11.1438	17.4592	16.4098	24	1000001431
12.4443	15.1928	16.7235	24	1000000729
10.9334	13.1404	17.3385	24	1000001432
12.4853	13.8241	17.4247	24	1000001382
10.6367	18.2945	18.5778	24	1000001477
18.1938	14.4227	14.0353	24	1000000742
17.5928	14.7228	14.0201	24	1000001478
13.0165	16.5488	14.0398	24	1000001396
17.3935	13.2297	14.1818	24	1000001479
14.2869	13.6801	14.4137	24	1000001383
16.1685	16.047	14.3797	24	1000001290
16.5795	15.142	14.6904	24	1000001121
17.4793	13.022	14.7655	24	1000001426
16.3023	15.417	14.8751	24	1000000902
13.8705	14.4345	15.1623	24	1000001195
13.8941	16.9646	15.2765	24	1000001213
13.432	15.7467	15.5369	24	1000001317
12.8826	13.7862	15.7636	24	1000001294
12.9449	14.7492	15.7403	24	1000001391
16.0859	15.542	15.7161	24	1000001316
13.4531	16.4937	16.347	24	1000000624
15.0501	16.4061	16.5583	24	1000001353
14.0639	13.8186	17.111	24	1000001388
13.398	14.4672	17.0575	24	1000001480
13.9353	16.0685	17.0165	24	1000001433
14.5313	16.5308	17.032	24	1000001481
13.9261	16.6887	17.2594	24	1000001334
9.19592	19.2474	14.3747	24	1000001180
17.1111	6.19091	9.29602	25	1000001348
15.0751	6.02394	10.339	25	1000001397
11.6448	12.648	6.00562	25	1000001482
11.7513	11.7573	6.5153	25	1000001007
11.2998	10.46	7.52822	25	1000001238
12.4307	10.0384	7.96055	25	1000000842
11.4941	8.29701	8.34893	25	1000001245
11.0047	11.1037	8.35652	25	1000000603
11.983	9.72992	8.7665	25	1000001370
12.456	7.69011	9.22245	25	1000001332
11.8465	8.30938	9.37456	25	1000001325
11.0687	8.69612	9.42066	25	1000000761
12.3796	9.74597	9.50382	25	1000001175
9.82974	9.89309	9.4374	25	1000000056
11.769	11.3422	9.57731	25	1000000657
11.3414	8.92568	9.89841	25	1000000302
12.1624	9.29349	9.93696	25	1000001298
11.4077	9.64176	9.8559	25	1000001066
11.0802	9.83432	9.91613	25	1000001280
9.68834	10.1314	10.0684	25	1000001286
11.2704	8.3	10.2283	25	1000001287
10.9137	9.26987	10.3802	25	1000001436
11.9134	9.22619	10.3286	25	1000001168
12.7289	9.44438	10.3276	25	1000001401
9.29477	10.6857	10.2626	25	1000000881
12.0204	10.7741	10.2363	25	1000001345
12.4019	12.0603	10.2397	25	1000001140
11.4429	12.4796	10.393	25	1000001212
11.0909	8.87894	10.4724	25	1000001265
8.92843	11.6062	10.5278	25	1000001351
12.4524	12.2083	10.8028	25	1000001319
10.7322	12.556	10.6676	25	1000001242
10.2894	9.98372	11.1067	25	1000001399
10.8541	12.0076	11.1053	25	1000000977
12.2273	10.2501	11.4819	25	1000001190
9.03722	11.1451	11.3345	25	1000000411
10.9221	8.32515	11.5333	25	1000001215
10.9023	10.9618	11.6723	25	1000001110
10.4597	11.5358	11.6269	25	1000000894
11.4468	7.53917	11.9003	25	1000001437
9.89786	9.47325	11.7402	25	1000001438
9.9462	10.108	11.8909	25	1000001208
10.5825	8.87688	12.037	25	1000000952
9.07248	10.5428	12.0054	25	1000001299
9.64167	10.9866	12.0458	25	1000001230
11.1201	8.63194	12.176	25	1000001467
9.87025	8.77675	12.1624	25	1000001023
10.0671	9.42883	12.2479	25	1000000756
10.3753	12.0732	12.2122	25	1000001155
8.88515	9.78092	12.5221	25	1000001054
9.31624	10.6752	12.4901	25	1000001198
10.1797	9.30899	12.608	25	1000001209
8.57884	10.3013	12.6123	25	1000000652
11.2324	10.8364	12.7795	25	1000001147
10.6262	11.6251	12.5969	25	1000001357
8.29356	12.0278	12.7087	25	1000000870
12.6165	12.7253	12.7397	25	1000001448
11.7551	9.9759	12.8136	25	1000000941
8.35879	12.3945	12.8356	25	1000000659
10.5788	9.95704	13.1244	25	1000001234
8.29824	11.268	13.1138	25	1000001466
11.336	11.995	13.1004	25	1000001360
11.0725	8.06255	13.2524	25	1000001064
11.9809	9.53168	13.537	25	1000000053
12.2294	12.1607	13.5859	25	1000000925
11.4497	9.19394	13.6798	25	1000001303
12.1302	12.5432	13.8453	25	1000001390
14.8364	12.3163	6.48623	25	1000001113
15.8075	9.33428	6.8163	25	1000001165
15.2334	9.66668	6.91852	25	1000001097
13.6818	9.87712	6.86	25	1000001434
13.5989	10.7422	6.86256	25	1000000967
14.3544	12.3648	7.01318	25	1000001483
14.0905	10.0677	7.26437	25	1000000958
13.7405	10.6281	7.21945	25	1000001404
13.1436	10.792	7.50068	25	1000001403
16.3687	12.7248	7.40296	25	1000001402
15.5085	8.08721	7.78555	25	1000000694
15.052	8.19184	7.67249	25	1000001038
14.2462	8.41685	7.63434	25	1000000129
13.817	8.82443	7.64367	25	1000001368
16.481	9.74507	7.80076	25	1000001050
16.8383	10.8995	7.64805	25	1000000819
15.0891	11.0297	7.71097	25	1000000730
15.9216	11.5846	7.73556	25	1000001013
15.2474	11.6347	7.66651	25	1000000708
16.6184	6.44975	7.95823	25	1000001398
13.9305	8.4909	7.92739	25	1000001227
16.0368	9.22869	7.82059	25	1000001025
15.8503	10.2357	7.94766	25	1000001228
16.3161	11.0203	7.93933	25	1000001338
12.9026	11.8468	7.94617	25	1000000805
17.4619	12.135	7.8355	25	1000000688
13.8531	10.1515	8.09133	25	1000000963
17.0076	10.1631	8.08068	25	1000000843
16.1145	12.1216	8.10872	25	1000001296
17.0681	7.73256	8.37127	25	1000001279
14.6585	8.58608	8.32607	25	1000001058
16.66	8.88226	8.37723	25	1000001061
15.0273	12.7631	8.45616	25	1000000979
16.307	7.37506	8.56733	25	1000001365
16.0927	7.59021	8.5941	25	1000001295
13.0501	8.91944	8.64611	25	1000000214
17.8596	7.32455	8.80691	25	1000001256
17.9038	10.499	8.7766	25	1000001439
12.9396	12.3188	8.89368	25	1000000818
15.3242	6.87071	8.99516	25	1000001362
13.0739	8.86823	8.95017	25	1000001177
13.5969	10.3804	8.981	25	1000001012
15.6752	11.8546	9.02543	25	1000001273
14.1278	6.85202	9.3073	25	1000001440
17.1169	7.24029	9.30283	25	1000000820
17.1673	7.92211	9.24516	25	1000001366
17.4742	9.73724	9.28108	25	1000001441
17.7267	10.242	9.29483	25	1000001318
16.4506	7.8544	9.54451	25	1000001065
16.9087	9.16445	9.51755	25	1000001321
14.7102	9.54622	9.49187	25	1000001323
13.3406	10.9675	9.439	25	1000001359
14.1442	8.05407	9.70358	25	1000001136
13.4345	8.87706	9.69344	25	1000001405
14.1682	11.1015	9.65364	25	1000001205
17.212	11.4194	9.66995	25	1000000118
16.5741	7.15981	9.89074	25	1000000898
15.4227	6.71721	10.0495	25	1000001406
15.9178	7.35863	10.1022	25	1000001074
13.1432	8.23738	10.086	25	1000001320
17.2372	8.52837	10.0748	25	1000001384
17.6228	10.9922	10.1045	25	1000000801
16.2651	12.2674	10.0054	25	1000001409
14.7747	7.04553	10.2903	25	1000000640
13.0885	11.5164	10.2644	25	1000001308
18.7071	12.1305	10.2488	25	1000000882
15.8857	7.24973	10.5636	25	1000001277
16.403	8.72487	10.6098	25	1000001369
16.5372	9.32146	10.7128	25	1000001035
14.2393	11.0896	10.7674	25	1000001343
13.747	8.26445	10.923	25	1000000733
13.3257	8.4553	10.9643	25	1000001408
17.5302	11.5683	11.0838	25	1000001340
15.4447	6.97155	11.3446	25	1000001176
13.104	7.25349	11.4552	25	1000001322
16.0149	7.20872	11.3363	25	1000001008
13.0522	9.13939	11.37	25	1000001255
13.5275	11.5363	11.6514	25	1000001442
14.4852	6.61005	11.8667	25	1000001197
14.174	10.2276	11.8258	25	1000001342
14.1824	11.0129	11.8315	25	1000000980
18.0056	12.1231	11.845	25	1000000670
19.1061	12.1427	12.2209	25	1000001458
13.2892	12.0615	12.4508	25	1000001129
14.873	6.59498	12.7498	25	1000001292
15.6736	8.92356	12.6603	25	1000001268
17.6694	9.83152	12.7023	25	1000001470
15.081	11.7504	12.7052	25	1000001347
15.3059	10.0202	13.1797	25	1000001468
16.9748	11.4583	13.1149	25	1000001443
16.8894	12.2591	13.3256	25	1000001062
15.9587	7.28204	13.5048	25	1000001350
13.8886	7.30963	13.496	25	1000000476
15.0004	7.54753	13.6217	25	1000001484
17.8146	8.29328	13.6095	25	1000001246
12.8397	7.37092	13.8057	25	1000001068
13.1349	7.42419	13.781	25	1000001053
14.6344	8.71373	13.7927	25	1000001327
12.4893	15.718	5.66942	25	1000001344
12.6417	13.8759	6.66773	25	1000001485
12.2652	16.0396	6.85528	25	1000001060
10.7826	13.0559	7.07088	25	1000001258
9.95766	14.5763	7.31262	25	1000001275
12.6233	15.009	7.3704	25	1000001044
11.8051	13.7118	7.43007	25	1000001185
12.3671	13.4107	7.97875	25	1000001435
11.1561	13.0276	8.05402	25	1000000728
12.1911	16.3785	8.14236	25	1000001331
10.7785	15.2718	8.31473	25	1000001172
11.9578	15.8695	8.34015	25	1000001358
9.37494	13.6255	8.5359	25	1000001127
11.7178	14.413	8.60057	25	1000001223
10.6582	14.6278	8.74405	25	1000001118
11.7112	16.8107	9.19777	25	1000000229
9.39694	13.3604	9.41074	25	1000000718
10.223	13.3259	9.39605	25	1000000745
12.6243	13.6363	9.46972	25	1000001034
10.9005	14.5728	9.53289	25	1000001379
9.64304	13.9169	9.91494	25	1000000954
10.4041	15.5228	9.87499	25	1000000848
12.4543	14.4778	10.0875	25	1000001361
12.0378	12.8341	10.2326	25	1000001363
11.2264	13.0842	10.4539	25	1000000017
12.7302	14.3745	10.534	25	1000000697
11.6649	14.111	10.7405	25	1000000966
11.7897	15.0174	10.7657	25	1000000849
12.4702	15.5312	10.8124	25	1000000991
11.1352	15.89	10.7378	25	1000000961
9.28861	15.0684	10.9524	25	1000000706
8.5776	14.0895	11.0838	25	1000000874
9.51749	14.5136	11.0943	25	1000000696
10.6355	14.5497	11.157	25	1000001411
10.0898	15.9112	11.1629	25	1000001445
11.1668	17.8973	11.1283	25	1000001486
9.32206	16.3664	11.4234	25	1000001487
12.6268	18.1636	11.4497	25	1000001488
8.57369	14.4625	11.5516	25	1000001098
9.89587	16.5364	11.641	25	1000001202
8.462	17.6134	11.6465	25	1000001489
10.0919	14.3508	11.8012	25	1000000506
10.9687	16.5116	11.8948	25	1000001389
8.90828	12.8069	11.9785	25	1000001167
11.8264	14.3166	12.0586	25	1000000758
12.2893	17.3088	11.9663	25	1000000905
10.0605	17.7611	12.1048	25	1000001490
9.81973	13.0061	12.227	25	1000001254
8.89282	15.7394	12.207	25	1000001447
10.3878	16.6217	12.2261	25	1000000546
9.77625	13.6355	12.4599	25	1000001373
9.9609	15.0856	12.4526	25	1000001400
9.93147	16.2966	12.5364	25	1000001446
9.27004	16.368	12.3879	25	1000001339
11.5757	18.1966	12.4072	25	1000001412
11.062	14.7534	12.6784	25	1000000551
10.8862	15.76	12.6117	25	1000001226
11.0149	17.4916	12.6218	25	1000001378
7.5701	12.8557	12.9354	25	1000001032
11.5868	13.9618	12.9068	25	1000001288
8.49826	14.1766	12.9174	25	1000001011
8.82889	14.3624	13.1664	25	1000000854
9.72987	15.9402	13.1606	25	1000001236
7.66246	12.8377	13.2942	25	1000001218
9.71734	14.318	13.3475	25	1000001422
9.53968	16.8757	13.3351	25	1000001201
12.0483	17.7519	13.2815	25	1000001355
11.9717	18.2375	13.2405	25	1000001076
9.3122	13.3042	13.6018	25	1000001200
11.7965	13.6556	13.5943	25	1000001235
8.39225	13.9409	13.6197	25	1000001252
10.6839	16.9613	13.761	25	1000001302
11.2456	17.4309	13.763	25	1000001428
14.6168	14.106	7.14536	25	1000001417
15.0172	15.8582	7.0629	25	1000001491
14.5341	12.954	7.20518	25	1000001284
14.2722	14.057	7.45363	25	1000000918
14.1158	14.7428	7.66761	25	1000001375
15.394	14.8285	7.71046	25	1000001016
15.4935	13.1971	7.98113	25	1000000855
16.1579	13.4832	7.83607	25	1000000969
14.0406	14.1672	8.18802	25	1000001372
13.4804	14.9811	8.04482	25	1000001272
14.4168	15.7601	8.22016	25	1000001152
16.9027	13.0361	8.31469	25	1000001407
16.1407	13.9466	8.41204	25	1000000369
16.6644	13.6443	8.55338	25	1000000949
15.5255	14.3207	8.54679	25	1000001449
13.5025	14.7087	8.58541	25	1000001096
15.4921	14.8158	8.51	25	1000000982
14.4767	15.7478	8.51304	25	1000001450
15.2534	16.6067	8.60205	25	1000000283
16.5668	14.9084	8.72587	25	1000001187
16.5835	12.9433	9.01611	25	1000000754
13.8181	14.4774	8.99736	25	1000001293
17.251	15.306	9.00368	25	1000000707
15.478	15.836	8.90049	25	1000000897
14.7766	17.5722	9.02529	25	1000000908
14.0475	17.8251	9.06475	25	1000001232
13.5298	13.653	9.24852	25	1000000006
16.3693	15.5603	9.47062	25	1000000984
14.7283	16.6277	9.41811	25	1000001128
13.1991	17.0141	9.39995	25	1000001444
15.1675	17.1277	9.4965	25	1000001139
13.5075	15.4324	9.59801	25	1000001196
14.8749	18.2424	9.72868	25	1000001276
13.3563	13.0543	9.85697	25	1000000059
15.1235	17.2257	9.84777	25	1000001420
12.9618	13.7386	10.1077	25	1000001233
16.4555	13.7291	10.0823	25	1000001454
14.6322	14.9324	10.0837	25	1000001305
14.3319	16.0686	10.077	25	1000001070
16.0143	16.417	10.1294	25	1000001453
16.7689	12.9191	10.334	25	1000001313
15.6317	15.3849	10.2904	25	1000001063
14.5668	17.1061	10.2876	25	1000001452
14.3668	17.9283	10.2427	25	1000001259
13.2661	12.8892	10.558	25	1000000747
13.8852	13.9956	10.5701	25	1000000456
16.185	14.7441	10.4634	25	1000000821
16.6577	15.9439	10.5633	25	1000001330
12.9664	17.4897	10.5211	25	1000001018
15.0451	13.7765	10.765	25	1000000257
16.7061	16.4227	10.7801	25	1000001459
13.7363	16.7222	10.7092	25	1000001418
15.5575	17.3331	10.667	25	1000001297
13.2818	12.9739	10.8665	25	1000001324
17.6641	13.8567	10.8886	25	1000001456
16.1775	14.3544	10.9513	25	1000001416
17.7497	15.062	10.9625	25	1000000622
17.3807	16.0914	10.9127	25	1000001282
12.8774	16.7398	10.9601	25	1000001219
14.3459	18.7335	10.9479	25	1000001492
14.864	13.0695	11.0826	25	1000001377
13.1022	13.7069	11.1589	25	1000001354
12.8957	14.464	11.1598	25	1000001455
13.9529	18.6324	11.2463	25	1000001451
16.7168	13.6064	11.4292	25	1000001457
14.1517	16.9351	11.3818	25	1000000627
17.6395	17.4387	11.6153	25	1000001493
13.0354	14.7431	11.8241	25	1000001189
12.8307	16.6421	11.7642	25	1000001464
15.0444	12.914	12.0187	25	1000001419
15.0616	14.7308	12.144	25	1000001383
12.8007	15.6363	12.0648	25	1000000735
13.6336	18.899	12.3444	25	1000001380
16.6699	13.9963	12.423	25	1000001274
15.1773	16.6181	12.4104	25	1000001326
14.016	17.6252	12.4035	25	1000001270
14.5351	13.1611	12.7309	25	1000001356
13.928	13.3239	12.7538	25	1000001133
16.5157	14.5861	12.7478	25	1000001479
18.0133	15.1871	12.7579	25	1000000872
14.5458	14.8356	12.8616	25	1000001460
17.5408	16.5151	12.8993	25	1000001462
13.2994	15.2961	13.0522	25	1000001341
17.2116	16.9579	13.1465	25	1000001494
12.8849	18.3418	13.0966	25	1000001421
17.7212	13.1641	13.26	25	1000001478
17.0708	13.7974	13.3248	25	1000001426
14.4878	16.9212	13.3813	25	1000001315
14.164	19.5457	10.2758	25	1000001495
13.1244	19.295	12.8687	25	1000001496
10.2961	11.6614	14.1378	25	1000001376
9.97915	12.1364	14.3983	25	1000000547
12.7404	8.33474	14.7066	25	1000001107
12.0747	8.46985	14.545	25	1000001312
12.3797	9.29593	14.5769	25	1000001119
10.0597	11.0446	14.646	25	1000001392
10.8832	12.0428	14.7173	25	1000001423
10.8066	10.4017	15.0624	25	1000000865
10.6983	11.3638	15.073	25	1000001497
9.93377	12.3235	15.1108	25	1000001498
10.9863	10.1667	15.5084	25	1000001153
11.022	11.7578	15.5615	25	1000001393
12.0494	12.6349	16.2622	25	1000001182
11.8176	11.8469	16.8425	25	1000001269
11.0942	11.853	17.2266	25	1000001432
12.5065	10.1305	17.4281	25	1000001346
16.0307	9.45764	13.9098	25	1000000778
14.7174	10.3407	14.0488	25	1000001014
16.8529	11.5859	13.8941	25	1000001461
15.1661	7.70367	14.234	25	1000001267
16.583	7.76475	14.1698	25	1000001424
14.2097	8.07622	14.259	25	1000001469
14.0916	9.39936	14.4544	25	1000001301
14.8443	10.2809	14.3501	25	1000000519
16.9204	11.6247	14.4443	25	1000001367
15.658	10.8533	14.9015	25	1000001263
17.0733	11.6487	14.8382	25	1000001499
13.8817	11.8343	15.0808	25	1000001500
14.2982	8.42017	15.2215	25	1000001088
13.6574	11.8927	15.7368	25	1000001394
13.2411	12.2726	16.001	25	1000001294
13.4269	12.569	17.8351	25	1000001427
15.0665	10.318	18.1658	25	1000001501
14.3849	10.866	18.5096	25	1000001502
11.0661	12.9697	13.9929	25	1000001310
10.2831	14.6577	13.9512	25	1000001257
11.0691	15.4668	14.0003	25	1000001415
10.1563	16.5607	13.9433	25	1000001261
12.0745	17.4094	14.0128	25	1000001306
12.5641	18.8924	13.8941	25	1000000635
11.3363	13.9511	14.227	25	1000001472
11.528	14.844	14.1419	25	1000001374
10.8067	17.4253	14.2521	25	1000001231
8.4927	15.6088	14.359	25	1000000601
11.0311	15.952	14.4363	25	1000001471
12.0464	17.2961	14.417	25	1000001304
12.6566	17.8704	14.4571	25	1000000125
11.8481	16.6368	14.5534	25	1000001473
11.5696	18.0217	14.6157	25	1000001475
11.2359	15.699	14.909	25	1000001414
10.8105	16.552	15.1015	25	1000001142
11.7324	17.0467	15.0893	25	1000001224
11.2405	17.8708	15.1296	25	1000001193
9.86773	15.0944	15.3099	25	1000001430
10.3302	15.3494	15.257	25	1000000785
11.613	16.6329	15.3379	25	1000001429
9.98629	13.3786	15.4753	25	1000001009
10.1787	14.3199	15.4669	25	1000001503
11.4011	17.4181	15.4833	25	1000001431
11.3012	17.9004	15.5606	25	1000001214
11.1129	14.2685	15.7773	25	1000001413
12.023	15.7681	15.7415	25	1000001474
9.99346	17.1267	15.7276	25	1000001504
9.83045	16.8207	15.8955	25	1000001386
12.3855	17.463	15.9471	25	1000001476
11.4603	14.9111	16.343	25	1000001021
11.9239	14.6052	16.8665	25	1000001382
11.6214	15.4921	16.8849	25	1000001505
11.8693	16.6544	16.7468	25	1000001506
10.2601	16.8342	16.871	25	1000001507
11.0347	17.5812	16.8689	25	1000001477
10.8626	13.4144	17.1129	25	1000001240
10.3488	18.3593	19.1319	25	1000001508
13.9774	15.0208	13.976	25	1000001328
17.1441	16.6999	13.9921	25	1000001463
14.488	13.7455	14.1308	25	1000001335
13.1845	14.5955	14.6637	25	1000001396
16.4963	15.2743	14.6171	25	1000000902
13.7449	15.6292	14.7031	25	1000001387
15.6979	16.1467	14.6155	25	1000001290
15.4485	13.0188	14.9148	25	1000001395
15.5785	13.9225	14.7913	25	1000001337
13.6755	15.6039	15.0597	25	1000001317
16.0195	15.734	15.0851	25	1000001316
14.9784	13.4041	15.2768	25	1000001121
13.5514	14.4882	15.27	25	1000001195
14.182	16.8707	15.6435	25	1000001509
15.6655	13.8049	15.8813	25	1000001510
13.3942	16.9138	15.9389	25	1000001241
15.4027	12.8345	16.1887	25	1000001388
13.343	14.1461	16.2243	25	1000001391
13.009	16.7673	16.1672	25	1000001353
14.082	17.625	16.2223	25	1000001213
14.9339	15.1104	16.3489	25	1000001481
13.0926	16.7167	16.5717	25	1000000624
13.0916	15.0509	17.0082	25	1000000729
12.8614	15.4247	17.2458	25	1000001433
14.4778	16.5153	17.5371	25	1000001334
13.2484	14.4849	17.6562	25	1000001480
13.8633	13.4917	18.1249	25	1000001207
13.2814	14.2394	18.231	25	1000001511
8.3416	19.6552	13.963	25	1000001180
12.7103	19.2086	14.656	25	1000001465
13.445	22.5332	14.3569	25	1000001512
16.232	6.13158	8.23535	26	1000001348
13.62	5.17014	8.38614	26	1000001513
15.2677	6.3382	8.82868	26	1000001514
10.6224	11.2533	7.35116	26	1000001515
10.4037	11.725	7.36456	26	1000001516
11.9741	10.7709	7.66386	26	1000001370
12.6962	11.6887	7.6137	26	1000001403
12.3904	12.3168	7.70262	26	1000001482
10.9267	11.0563	7.87099	26	1000001238
12.4488	12.3592	8.34439	26	1000000805
11.8427	10.1904	8.65385	26	1000001345
11.9389	8.67575	8.77936	26	1000001325
11.263	11.6103	8.77191	26	1000000603
9.65199	12.5653	9.00902	26	1000001258
12.0011	8.35075	9.16412	26	1000001287
11.5798	8.54411	9.25165	26	1000000761
9.93533	10.5671	9.12378	26	1000001280
10.4733	9.58792	9.42417	26	1000001286
8.97675	11.2792	9.43241	26	1000000881
12.3454	8.03146	9.84786	26	1000001168
9.16947	10.8177	9.91339	26	1000001351
11.7964	11.458	9.77357	26	1000000657
11.4079	9.37343	10.0835	26	1000001066
10.7939	9.91635	10.0425	26	1000000302
9.97025	11.6522	9.99385	26	1000001242
10.3609	9.26758	10.3914	26	1000001438
8.81828	11.5836	10.3751	26	1000000411
11.9129	11.7141	10.3116	26	1000001212
7.81199	12.1165	10.2914	26	1000001517
11.6093	12.437	10.5064	26	1000001140
11.5291	8.5997	10.9846	26	1000001467
9.92737	10.8123	10.8992	26	1000001399
11.1805	9.63275	11.1809	26	1000001234
10.1769	9.9572	11.1761	26	1000001265
12.2839	8.0487	11.378	26	1000001437
10.7678	8.26057	11.3566	26	1000001436
12.5246	9.8454	11.4433	26	1000001255
8.98365	11.2304	11.417	26	1000001299
10.2359	8.45916	11.6193	26	1000000952
11.0168	8.22399	11.8957	26	1000001215
9.72491	8.72358	11.8636	26	1000001023
11.5862	10.7813	11.8109	26	1000001190
10.6802	11.1736	11.7916	26	1000000894
9.73761	12.73	11.7715	26	1000001230
11.1773	10.3904	12.0182	26	1000001110
9.34523	10.5146	12.0447	26	1000000652
9.58583	10.6186	12.566	26	1000001208
8.49709	11.2446	12.3971	26	1000001466
10.6255	8.26676	12.7274	26	1000001064
9.113	11.289	12.6616	26	1000001198
11.2892	11.444	12.6792	26	1000001147
11.8193	11.7762	12.826	26	1000001360
7.91215	12.0183	12.9081	26	1000001218
10.5033	10.1203	13.134	26	1000000941
9.33556	11.4556	13.1158	26	1000001357
12.2158	7.42583	13.4189	26	1000001068
11.2091	9.24654	13.3838	26	1000001303
11.8557	10.1909	13.2948	26	1000001497
13.6142	11.1732	5.94318	26	1000001518
14.8841	10.4657	6.263	26	1000001113
15.7608	10.1323	6.39567	26	1000001165
15.0255	12.0905	6.49531	26	1000001519
12.8278	10.5395	6.69456	26	1000001007
16.0518	6.99615	6.84072	26	1000000694
13.2211	11.3738	6.86091	26	1000001520
14.9294	12.5953	6.92691	26	1000001375
13.8953	10.4734	7.10416	26	1000000963
16.6577	7.10822	7.29105	26	1000001521
16.3862	11.298	7.24132	26	1000001050
17.6321	8.33452	7.456	26	1000001522
12.8347	10.0723	7.53947	26	1000000967
15.2242	10.1003	7.46594	26	1000000958
16.9021	7.51885	7.72382	26	1000001061
14.8382	8.59031	7.69776	26	1000001097
13.7656	9.18066	7.66778	26	1000001368
13.2682	9.98501	7.69142	26	1000000842
15.5308	12.0152	7.62379	26	1000000708
16.579	8.02398	7.92013	26	1000001279
13.3329	8.88403	7.98502	26	1000001227
14.6314	8.9592	7.97107	26	1000001058
16.8028	9.36408	7.86419	26	1000001025
15.6614	9.9805	7.91739	26	1000001338
14.7111	11.2384	8.02855	26	1000001228
16.9329	11.3587	7.97825	26	1000001296
15.8241	8.40468	8.0758	26	1000001038
14.27	10.2938	8.1991	26	1000001434
16.4504	6.8162	8.31455	26	1000001398
16.0267	11.5309	8.25293	26	1000000819
13.2658	11.6049	8.32891	26	1000001483
15.0519	12.676	8.4133	26	1000000855
14.3337	7.42494	8.56587	26	1000000129
15.6325	7.59771	8.55046	26	1000001365
17.9414	7.52441	8.52724	26	1000001256
14.1547	9.07629	8.74347	26	1000001136
12.8509	12.6275	8.85615	26	1000001359
14.1785	12.6837	9.03826	26	1000000006
16.2258	12.7712	8.98749	26	1000001409
13.5893	7.12841	9.13356	26	1000001332
17.052	7.85658	9.27474	26	1000001366
14.7949	7.93295	9.27387	26	1000001295
17.3578	8.40442	9.11776	26	1000001384
17.213	6.99261	9.51401	26	1000000820
15.5503	7.0139	9.42099	26	1000001362
17.7274	10.1801	9.52265	26	1000000843
13.4823	11.8503	9.44118	26	1000001319
16.1773	6.86284	9.67243	26	1000001406
12.9393	9.89279	9.64998	26	1000001401
17.9943	11.7731	9.62212	26	1000000882
12.8119	12.4423	9.65046	26	1000000818
17.484	9.0613	9.8947	26	1000001441
14.4829	10.1607	9.97455	26	1000001012
13.3616	11.8611	9.78764	26	1000001205
13.2019	11.2365	10.0822	26	1000001308
18.5443	11.5247	10.0754	26	1000001439
14.944	6.97753	10.2775	26	1000000640
17.5054	10.4893	10.2716	26	1000000118
14.6858	10.7659	10.3725	26	1000001343
14.2093	7.09122	10.5276	26	1000001074
16.1492	7.02705	10.5097	26	1000000898
17.4406	7.52124	10.5186	26	1000001065
13.2176	8.70355	10.5213	26	1000001408
13.1156	11.7945	10.5904	26	1000001442
15.9599	6.99601	10.9856	26	1000001277
15.4483	7.04107	10.9074	26	1000001176
13.3262	7.18367	10.9477	26	1000001322
18.2544	11.6999	10.9422	26	1000001340
17.4674	11.7339	11.0016	26	1000000801
16.0781	9.91766	11.201	26	1000001419
16.3672	10.4121	11.1867	26	1000001035
13.283	8.4704	11.4548	26	1000001342
16.1978	9.47404	11.3053	26	1000001470
15.5201	6.7759	11.6022	26	1000001397
16.2215	7.06191	11.5706	26	1000001008
14.59	9.4666	11.5128	26	1000000733
14.0851	6.67207	11.9	26	1000001197
17.3913	7.4355	11.7274	26	1000001369
12.8172	7.73041	11.8316	26	1000001440
14.1723	10.0393	11.7317	26	1000001468
15.8762	7.07613	12.1473	26	1000001523
16.0948	9.94168	12.0396	26	1000001268
13.4907	11.7699	12.0631	26	1000001448
15.4141	11.0743	12.2412	26	1000000980
13.2594	6.87634	12.4547	26	1000001524
15.1344	6.8227	12.5593	26	1000001292
16.9809	11.6763	12.5773	26	1000001443
12.8172	11.5527	12.694	26	1000001129
15.7417	7.41084	12.8876	26	1000001350
18.0948	12.1892	12.9465	26	1000001478
13.3797	7.03893	13.3796	26	1000000476
15.6043	7.41063	13.3416	26	1000001484
18.2105	12.0944	13.3422	26	1000001062
14.7851	10.5714	13.65	26	1000001014
15.4887	7.5255	13.836	26	1000001424
13.9995	8.30882	13.75	26	1000001053
16.8872	11.7777	13.8641	26	1000001499
12.1282	16.7758	6.8056	26	1000001525
12.6829	14.9238	7.05787	26	1000001060
10.9187	13.1317	7.32829	26	1000001485
10.7255	13.4143	7.32219	26	1000000728
11.0948	13.8527	7.69876	26	1000001185
9.91077	14.9498	7.90681	26	1000001275
11.2738	13.1263	8.20397	26	1000001172
9.97944	13.375	8.39428	26	1000000745
10.8009	14.034	8.31917	26	1000001379
12.0482	14.1818	8.47041	26	1000001223
9.78698	15.3523	8.6504	26	1000000848
10.2119	16.0706	8.81058	26	1000000229
11.9564	16.3236	8.8279	26	1000001358
12.5625	13.583	9.09637	26	1000001034
11.9832	13.6433	8.94618	26	1000001233
12.2437	15.6447	9.19446	26	1000001361
9.52952	13.5626	9.4532	26	1000001127
11.0443	15.3405	9.34774	26	1000001118
9.39954	16.0753	9.46109	26	1000001526
10.6545	15.8253	9.70035	26	1000000961
12.2006	14.5202	9.94307	26	1000000697
8.53612	13.7754	10.4153	26	1000000718
9.16631	14.5557	10.3152	26	1000000706
11.239	13.0562	10.5357	26	1000000966
9.77259	14.5084	10.541	26	1000000954
11.2724	17.9498	10.5511	26	1000001488
10.936	14.1124	10.8355	26	1000000017
12.4917	15.35	10.7793	26	1000000849
9.55807	16.6826	10.6898	26	1000001527
11.698	13.5183	10.9317	26	1000001363
11.8224	15.7058	10.9663	26	1000001464
10.9778	16.2666	10.9047	26	1000001486
10.0351	16.3487	10.93	26	1000001202
8.81353	13.6004	11.1996	26	1000000874
12.5565	13.6911	11.0908	26	1000001455
8.35293	15.0294	11.1347	26	1000001098
9.34313	15.4314	11.1963	26	1000000696
10.0662	13.923	11.2905	26	1000001254
9.40251	16.1317	11.4501	26	1000001528
10.8906	16.5733	11.3144	26	1000001389
9.21884	15.1811	11.6075	26	1000001487
12.7388	16.5021	11.6135	26	1000000905
10.6205	14.5433	11.8133	26	1000000506
10.3539	15.2157	11.7698	26	1000001422
10.39	16.6198	11.7855	26	1000001490
10.4933	14.644	12.0586	26	1000001445
12.6029	15.4269	12.0322	26	1000000758
11.4394	16.0879	12.0189	26	1000001226
10.9721	17.4294	12.0143	26	1000001302
8.7878	17.5355	12.0581	26	1000001489
9.38995	13.9711	12.23	26	1000001447
11.1265	14.9669	12.2898	26	1000001411
11.1946	17.9242	12.3171	26	1000001076
10.1211	13.0584	12.5018	26	1000001373
8.1216	13.6376	12.3881	26	1000000659
8.36941	14.1173	12.535	26	1000001032
10.109	16.0807	12.3818	26	1000001400
9.48013	14.1511	12.6853	26	1000001167
10.5979	15.1261	12.6988	26	1000000551
9.67553	15.6153	12.729	26	1000001201
11.0384	16.8552	12.6954	26	1000000546
12.5249	17.4131	12.6518	26	1000001475
11.2762	17.9142	12.6164	26	1000001412
12.0564	18.123	12.7348	26	1000001355
9.08488	13.7518	12.8898	26	1000001011
8.53623	14.2168	12.9028	26	1000000854
11.621	14.3864	13.1761	26	1000001288
9.26512	15.546	13.1102	26	1000001339
10.2876	16.9242	13.1875	26	1000001428
11.1541	16.9734	13.1111	26	1000001378
11.7973	18.4185	13.1025	26	1000001496
11.7505	12.8749	13.3241	26	1000001310
8.44178	13.3305	13.4225	26	1000001252
10.7598	17.0365	13.3033	26	1000001261
10.6019	14.0066	13.529	26	1000001472
8.85821	14.6287	13.551	26	1000000601
12.2673	13.5031	13.7277	26	1000001235
10.7744	15.5722	13.7935	26	1000001257
10.1786	15.8314	13.7883	26	1000001236
11.6986	15.9351	13.7666	26	1000001415
12.2447	17.1619	13.8642	26	1000001473
14.5247	13.2778	6.49513	26	1000001417
14.7028	13.2199	6.86842	26	1000001284
14.8213	13.0981	7.08861	26	1000001016
14.6239	13.5105	7.2627	26	1000000918
17.509	12.8526	7.74371	26	1000000688
15.6869	13.5644	7.69182	26	1000001402
15.0656	15.6112	7.69519	26	1000000283
15.3627	15.3423	7.95033	26	1000001152
15.7678	12.8222	8.14536	26	1000000969
14.2833	14.4552	8.08809	26	1000001096
14.0238	15.3722	8.0862	26	1000001491
16.5538	13.2488	8.34661	26	1000000949
16.9298	13.845	8.27504	26	1000001407
13.3783	15.6632	8.27805	26	1000001272
15.3888	14.0392	8.53786	26	1000001454
13.4361	12.9934	8.85296	26	1000000979
14.2027	12.9122	8.80904	26	1000000059
14.4736	13.6555	8.85293	26	1000001372
13.9699	14.6767	8.80041	26	1000001293
16.2381	14.8342	8.7062	26	1000001187
15.5069	15.051	8.76573	26	1000000982
15.3078	16.7523	9.01223	26	1000001139
14.5667	13.5879	9.22116	26	1000001305
15.6724	14.2284	9.19477	26	1000000897
15.6191	15.9217	9.24052	26	1000000984
14.9344	17.5731	9.27697	26	1000000908
17.1488	15.5475	9.43383	26	1000000707
17.3555	12.8329	9.60917	26	1000001456
15.0565	13.5695	9.88374	26	1000001449
13.1599	14.0375	9.80722	26	1000001435
14.6033	15.5029	9.87155	26	1000001070
13.4022	15.6263	9.87425	26	1000001196
16.331	15.6692	9.80948	26	1000001420
17.9235	13.2109	10.0961	26	1000001313
14.803	13.7008	10.1205	26	1000000257
15.2658	15.1434	10.1469	26	1000001450
14.2464	16.1327	10.0886	26	1000001219
13.0944	16.7396	10.1276	26	1000000991
14.7884	18.4418	10.0142	26	1000001276
16.3374	15.9119	10.253	26	1000001453
13.0897	17.0122	10.347	26	1000001444
14.3694	17.9827	10.2872	26	1000001495
16.1116	14.9131	10.5253	26	1000001063
14.7756	16.3671	10.5038	26	1000001452
15.7093	17.2435	10.6544	26	1000001297
12.9068	17.9073	10.7952	26	1000001492
13.2144	13.0879	10.9904	26	1000001354
15.0792	13.9713	11.022	26	1000000456
16.051	14.8442	11.0525	26	1000001383
17.2475	15.862	11.1066	26	1000001493
13.1258	15.9677	11.1176	26	1000001418
12.8794	18.0199	11.2044	26	1000001018
17.5754	14.0974	11.3492	26	1000001457
14.7975	13.1419	11.5944	26	1000001377
13.3961	13.281	11.5673	26	1000001324
16.5841	13.6657	11.6515	26	1000000670
17.2768	16.2082	11.6371	26	1000000622
15.86	14.2261	11.828	26	1000001426
15.4205	16.1289	11.812	26	1000001479
14.0122	18.3306	11.919	26	1000001451
16.1932	15.1389	12.0699	26	1000001416
15.6137	14.5125	12.2529	26	1000001494
12.8665	15.6781	12.4532	26	1000000735
17.8132	16.5186	12.4822	26	1000001462
14.7843	16.6134	12.4652	26	1000001326
13.4556	19.0925	12.4584	26	1000001380
14.924	13.1116	12.6277	26	1000001347
15.0289	14.6261	12.6305	26	1000001460
14.44	18.0282	12.6103	26	1000001270
17.1728	16.5901	12.9651	26	1000001463
12.8571	13.2772	13.1262	26	1000001500
15.6466	14.8772	13.1384	26	1000001356
16.5874	14.6644	13.3817	26	1000001274
13.3291	13.4963	13.5687	26	1000001133
13.242	16.957	13.5728	26	1000001421
13.1324	19.0142	13.557	26	1000000635
15.9494	15.0366	13.7349	26	1000000902
12.845	17.6931	13.8199	26	1000000125
14.2914	19.8985	10.7059	26	1000001529
11.6907	9.71529	14.1874	26	1000001119
9.97343	10.3551	14.4036	26	1000001392
11.7169	8.29112	14.6257	26	1000001312
11.0312	10.8706	14.6667	26	1000001153
11.1733	9.75224	14.9192	26	1000001376
11.0633	10.0142	14.7958	26	1000000865
12.5396	8.6552	15.0723	26	1000001530
12.6665	11.0804	15.3669	26	1000001394
10.6135	11.8442	15.5086	26	1000001393
9.9899	12.4752	15.486	26	1000001498
12.1388	12.2348	15.7794	26	1000001182
11.3602	10.0249	16.4053	26	1000001432
10.5035	11.0988	16.4381	26	1000001531
12.5462	10.0294	17.2857	26	1000001346
12.586	12.7574	17.4408	26	1000001511
11.7898	11.236	17.8733	26	1000001532
13.1845	12.2744	14.0785	26	1000000925
13.4856	9.0089	14.1995	26	1000000053
15.4511	9.76913	14.2699	26	1000001461
14.8691	7.8756	14.4561	26	1000001267
12.9301	8.534	14.4298	26	1000001107
16.9713	11.6039	14.9854	26	1000001388
14.2984	11.4553	15.2793	26	1000001533
12.8402	10.9549	15.6728	26	1000001294
13.3548	12.0817	15.7497	26	1000001121
14.3165	8.55288	16.194	26	1000001534
16.0764	11.9284	16.4005	26	1000001501
14.7231	11.514	16.6379	26	1000001535
16.8647	12.2657	17.9305	26	1000001536
14.7472	10.3673	18.1974	26	1000001502
11.5338	13.0742	14.0618	26	1000001390
11.6328	14.7393	13.9742	26	1000001374
10.2677	16.5833	14.0327	26	1000001142
11.04	17.1559	13.9483	26	1000001446
11.438	13.9084	14.2644	26	1000001471
12.6505	17.3579	14.2134	26	1000001304
12.2651	16.959	14.3557	26	1000001306
11.6126	18.6038	14.3602	26	1000001193
10.1415	15.0136	14.7252	26	1000001430
12.427	15.1894	14.5598	26	1000001328
11.3532	15.5384	14.7118	26	1000001429
10.164	18.6381	14.6879	26	1000001537
10.6179	16.5582	14.8283	26	1000001504
11.5403	16.8983	14.9435	26	1000001431
11.1657	17.3562	14.8169	26	1000001231
12.2578	18.1689	14.8351	26	1000001476
9.99043	13.2056	15.1942	26	1000001269
11.6452	17.5902	15.3241	26	1000001477
11.2699	16.6198	15.5212	26	1000001506
12.093	17.9089	15.4873	26	1000001465
11.6551	13.2864	15.7804	26	1000001414
10.2619	13.8247	15.6334	26	1000001009
10.5271	14.5599	15.7288	26	1000001503
11.9385	16.3435	15.693	26	1000001353
11.6752	16.5678	15.6813	26	1000001474
9.51952	16.5695	15.9721	26	1000001538
11.8078	14.0455	16.2067	26	1000001413
11.1697	14.7317	16.4154	26	1000001539
11.4164	15.8099	16.4115	26	1000000785
12.165	16.2243	16.3342	26	1000001505
11.2164	17.8487	16.4873	26	1000001214
11.7957	14.8901	16.6125	26	1000001021
12.5244	18.5963	16.6794	26	1000001540
11.1317	13.751	16.879	26	1000001541
11.1672	16.2771	16.7524	26	1000001542
10.9178	13.1667	17.0303	26	1000001240
12.424	13.9201	17.0238	26	1000001480
11.8869	14.6502	17.0033	26	1000001382
10.5866	16.9363	16.9902	26	1000001507
11.1634	13.6224	17.3024	26	1000001543
11.9984	15.1463	17.1829	26	1000001433
12.2612	16.2618	17.2582	26	1000001544
12.7888	13.9432	17.6109	26	1000001427
11.284	17.5799	17.8106	26	1000001508
14.8582	16.5038	14.0041	26	1000001315
17.2406	14.2046	14.2147	26	1000000872
13.1496	14.8493	14.1414	26	1000001341
16.3395	15.9289	14.1336	26	1000001545
15.9958	14.9775	14.4458	26	1000001316
15.3698	16.0986	14.5239	26	1000001509
13.7962	14.0802	14.6734	26	1000001195
14.9534	13.4302	14.8004	26	1000001481
13.9488	14.4476	14.8915	26	1000001335
15.2148	16.4388	14.8802	26	1000001290
12.8753	16.9571	14.9433	26	1000001224
12.9824	13.5344	15.344	26	1000001396
12.8525	15.1796	15.3024	26	1000001510
16.2441	12.8258	15.5135	26	1000001367
14.3053	16.566	15.4656	26	1000001241
13.408	16.6243	16.4077	26	1000000624
13.8434	13.7828	16.5686	26	1000001391
14.7552	17.7869	16.6482	26	1000001213
13.802	14.5346	17.0695	26	1000000729
15.433	16.2263	17.0333	26	1000001546
15.5378	16.2385	17.409	26	1000001334
14.6224	12.9242	17.8648	26	1000001547
13.9278	13.8602	18.3099	26	1000001207
7.50815	19.939	14.2532	26	1000001180
12.8625	19.8369	14.6723	26	1000001512
12.7176	5.74009	7.72972	27	1000001513
11.2434	10.6795	7.08411	27	1000001515
11.4362	12.2637	7.05817	27	1000001516
12.1416	9.72128	7.73839	27	1000001227
11.9805	11.4241	7.74223	27	1000001370
10.4637	12.0155	7.675	27	1000001485
12.6522	12.1504	7.62189	27	1000001482
12.0747	10.7281	7.98742	27	1000001172
12.2342	9.71922	8.16846	27	1000001345
12.3434	11.4163	8.10003	27	1000001403
12.1638	7.93772	8.32645	27	1000001548
12.6341	12.2182	8.50678	27	1000000805
10.8632	9.1986	8.78925	27	1000001286
12.6221	9.74546	8.84059	27	1000000967
11.639	10.2874	8.72439	27	1000001325
9.92769	11.9822	8.77307	27	1000001238
10.2503	9.5887	8.94777	27	1000001549
8.77649	11.4159	9.00658	27	1000001280
11.6833	8.26709	9.18044	27	1000000761
10.8555	9.21292	9.2073	27	1000001438
12.2662	11.1171	9.20773	27	1000000603
12.7689	7.71986	9.47117	27	1000001168
12.4462	8.63877	9.44221	27	1000001234
12.2046	10.5733	9.41838	27	1000001483
8.88642	11.2864	9.3607	27	1000000881
11.8811	8.1108	9.84302	27	1000001467
11.4968	8.86696	9.94719	27	1000001066
10.5571	10.0856	9.88072	27	1000001242
9.73314	10.1077	9.88933	27	1000001351
10.2703	10.5562	9.89325	27	1000000302
11.3937	11.0357	9.90116	27	1000000657
12.6434	9.4208	10.3323	27	1000001437
8.80374	11.8151	10.295	27	1000000411
9.48668	12.0394	10.6205	27	1000001258
12.7095	7.41288	10.7809	27	1000001342
10.6603	11.9042	10.7084	27	1000000966
12.4107	12.3034	10.7951	27	1000000818
12.5974	9.38763	10.9385	27	1000001468
8.92793	11.3654	11.0016	27	1000001399
9.32262	10.4174	11.131	27	1000000652
8.80768	11.7736	11.2805	27	1000001299
9.66452	9.66521	11.3836	27	1000001023
11.975	10.5302	11.4649	27	1000001255
10.6347	8.40758	11.6149	27	1000001215
8.84785	10.6688	11.665	27	1000001265
10.7628	10.8383	11.6429	27	1000000894
8.76287	11.0593	11.6601	27	1000001466
11.8329	7.29025	11.8201	27	1000001436
10.0469	8.83029	12.0667	27	1000001064
10.4325	11.6509	12.0626	27	1000001373
10.4816	11.9108	12.0398	27	1000001147
12.5928	8.1531	12.2102	27	1000001524
9.52622	9.69906	12.2744	27	1000000941
12.0042	9.69452	12.301	27	1000001497
8.5369	10.8318	12.325	27	1000001218
8.23553	11.5848	12.3603	27	1000001550
9.39046	10.7698	12.4524	27	1000001208
12.7884	11.4525	12.5106	27	1000001360
12.1213	9.6133	12.6638	27	1000001303
12.0481	11.2555	12.8289	27	1000001129
8.7234	12.1365	12.8492	27	1000001198
12.1334	7.32263	13.1561	27	1000001551
11.5709	9.08067	13.1378	27	1000001440
10.1277	12.6057	13.1092	27	1000001447
11.6565	7.81304	13.2991	27	1000001068
11.9933	10.0945	13.3833	27	1000001119
8.11882	11.695	13.2815	27	1000001357
13.7925	11.7427	5.67719	27	1000001552
14.8242	10.7419	6.00475	27	1000000963
15.5656	10.7436	6.06034	27	1000001553
16.3349	7.79448	6.3801	27	1000000694
17.0988	7.86431	6.84844	27	1000001554
13.9775	9.99354	6.78186	27	1000001007
13.8346	11.0538	6.76526	27	1000001518
14.2073	9.13667	7.06035	27	1000001058
14.6746	9.38239	7.06611	27	1000001113
15.5242	10.4103	7.06248	27	1000001375
14.6123	10.619	7.08431	27	1000001165
16.1116	12.3216	7.28873	27	1000001050
14.2363	12.6072	7.19017	27	1000001016
16.1398	8.42906	7.45754	27	1000001279
13.9749	9.17997	7.49528	27	1000001368
15.3669	8.99087	7.72474	27	1000001338
15.9168	10.3149	7.67294	27	1000000958
13.7613	11.2821	7.6541	27	1000001519
16.4632	12.3246	7.71158	27	1000000949
15.3303	8.10211	7.90167	27	1000001365
12.9465	9.26178	7.89359	27	1000001287
14.28	10.2606	7.81358	27	1000000842
14.6269	11.9929	7.92752	27	1000001319
15.7729	12.5337	7.8991	27	1000000708
16.3246	6.5473	8.09089	27	1000001348
16.5426	8.86123	8.21485	27	1000001384
14.3378	6.43744	8.42548	27	1000001555
16.5704	7.0255	8.33485	27	1000001061
16.5126	7.43057	8.44554	27	1000001398
17.9256	7.95975	8.33943	27	1000001521
12.8987	9.61727	8.42544	27	1000001556
14.2215	9.66541	8.35164	27	1000001136
16.7482	9.88225	8.35289	27	1000001025
16.7805	11.0076	8.3701	27	1000001296
14.3932	11.5601	8.44066	27	1000000819
14.4801	12.5835	8.39028	27	1000001228
17.9767	6.77766	8.58497	27	1000001557
16.9403	8.47001	8.55093	27	1000001522
13.1445	12.0569	8.62138	27	1000001520
17.7763	6.61654	8.79555	27	1000001256
14.5872	7.04727	8.81547	27	1000001332
13.2626	10.343	8.78238	27	1000001401
17.0822	12.0314	8.82182	27	1000001456
13.8946	12.2065	8.78721	27	1000000006
17.0153	6.96286	9.0452	27	1000001406
17.3326	7.31725	8.97219	27	1000001514
15.4527	11.7234	8.95669	27	1000000969
12.9754	8.71804	9.1847	27	1000001408
15.2094	12.161	9.25392	27	1000000855
17.3466	6.97552	9.3484	27	1000000820
13.636	7.52109	9.52537	27	1000001097
17.3886	7.94078	9.49419	27	1000001366
14.1671	8.14308	9.38465	27	1000001295
17.8809	9.16249	9.39327	27	1000001558
15.6298	6.93678	9.61372	27	1000000640
16.3947	7.80975	9.68065	27	1000001362
13.1807	10.9655	9.60649	27	1000001308
17.8505	10.9458	9.58901	27	1000001559
14.6244	7.17974	9.90482	27	1000000129
16.8525	8.41776	9.90602	27	1000001038
16.5267	11.9494	9.77655	27	1000000882
18.1967	10.3604	10.0448	27	1000001560
12.894	11.5738	10.0704	27	1000001205
18.0774	12.415	10.0296	27	1000001340
14.0372	10.6314	10.2389	27	1000001434
16.3582	8.78495	10.5129	27	1000001470
17.15	8.92206	10.5501	27	1000001441
18.3674	10.3663	10.5359	27	1000000118
17.7099	11.1954	10.5743	27	1000000843
13.0655	11.6887	10.7307	27	1000001212
13.6372	7.39607	10.9692	27	1000001322
17.6804	7.94598	10.9272	27	1000001065
16.5179	8.49165	10.9301	27	1000001419
18.511	10.3452	10.928	27	1000001561
15.639	6.90391	11.1258	27	1000000898
13.1651	7.02748	11.1121	27	1000001074
13.7696	11.4132	11.1286	27	1000001448
15.7061	9.25056	11.4198	27	1000001012
15.8235	7.07424	11.6341	27	1000001008
14.2028	9.66291	11.549	27	1000000733
16.927	10.9335	11.5918	27	1000001268
17.4518	11.5035	11.6472	27	1000001439
17.4622	12.4751	11.5683	27	1000000801
15.4371	7.23775	11.815	27	1000001523
16.1055	10.9016	11.7967	27	1000001035
18.3884	11.6388	11.7685	27	1000001478
17.4493	11.5313	12.0619	27	1000001562
13.749	6.82926	12.206	27	1000001197
15.9506	9.95118	12.6703	27	1000001014
15.5887	7.18246	12.8227	27	1000001397
17.4732	10.5762	12.9416	27	1000001388
16.9137	12.1121	12.9334	27	1000001443
16.8682	11.8311	13.0971	27	1000001499
14.9265	12.2563	13.1458	27	1000001481
13.0656	7.37048	13.7155	27	1000000476
14.4629	8.02369	13.7782	27	1000001424
14.4628	11.0203	13.7951	27	1000001533
11.0032	13.094	6.69878	27	1000000728
10.9897	12.876	6.79371	27	1000001563
12.7177	13.6093	7.05158	27	1000001060
10.4517	13.9066	7.23751	27	1000001379
9.84369	14.7887	7.48613	27	1000001275
10.9412	13.7718	7.92874	27	1000001185
12.3821	14.0375	7.94783	27	1000001223
12.3849	15.6648	7.8688	27	1000001525
9.32043	13.8018	8.3403	27	1000000745
9.91262	13.966	8.63466	27	1000001564
10.1053	15.2532	8.61858	27	1000001565
9.50818	15.7587	8.61384	27	1000000848
12.0991	16.5439	8.59251	27	1000001361
12.4937	13.0517	8.71896	27	1000001359
10.1717	16.1101	8.9366	27	1000000961
11.7814	16.9436	8.97557	27	1000001358
9.26192	14.2833	9.19171	27	1000000706
10.5138	15.6367	9.44763	27	1000000229
8.87801	14.0294	9.67133	27	1000001566
8.17532	12.9635	10.1385	27	1000001517
9.84668	13.8361	10.0016	27	1000001127
10.9916	16.017	10.1138	27	1000001118
10.6506	16.9837	10.1574	27	1000001488
12.7909	14.6985	10.3235	27	1000000697
11.123	17.8108	10.3534	27	1000001302
11.0678	16.1222	10.4636	27	1000001422
9.60439	16.5482	10.5071	27	1000001526
9.90508	14.6792	10.8252	27	1000000954
12.0856	15.2823	10.7368	27	1000001464
9.38658	15.8913	10.6923	27	1000000696
10.6545	12.8423	10.9789	27	1000001140
8.73437	12.9321	10.9504	27	1000000874
10.8117	14.1339	10.9831	27	1000001486
10.059	14.216	10.9727	27	1000001254
8.28076	14.3749	10.8959	27	1000000718
10.1313	15.0516	10.9709	27	1000001490
12.3844	13.4559	11.1396	27	1000001455
9.13794	14.3286	11.1615	27	1000001487
9.29054	15.0796	11.1283	27	1000001202
10.4546	16.6544	11.1448	27	1000001492
10.5377	16.9244	11.2028	27	1000001389
10.925	17.3473	11.1499	27	1000001076
10.3782	13.6083	11.4053	27	1000001230
8.34528	17.6495	11.4685	27	1000001489
10.2482	14.2672	11.5749	27	1000000017
10.9019	14.8086	11.6666	27	1000000506
8.02406	13.8616	12.0602	27	1000000659
11.6216	18.5949	12.0787	27	1000001380
9.25191	14.6376	12.1788	27	1000001201
9.90395	15.3887	12.269	27	1000001527
9.76125	16.9195	12.2963	27	1000001400
8.90953	15.1183	12.4172	27	1000001032
8.72756	13.0429	12.7691	27	1000001252
12.5604	13.0773	12.6948	27	1000001310
8.31706	13.3827	12.9117	27	1000001269
9.13829	13.3102	12.8972	27	1000000854
10.3658	15.6938	12.9482	27	1000000551
9.31941	16.0738	12.9399	27	1000001428
11.0479	16.9825	12.9357	27	1000001412
12.1189	16.9592	13.0114	27	1000001257
10.5487	17.6494	12.9202	27	1000001496
11.0474	13.8264	13.06	27	1000001445
9.30265	13.2318	13.392	27	1000001011
11.4183	14.7619	13.3762	27	1000001411
10.0838	16.7598	13.3478	27	1000001528
8.63235	14.3448	13.502	27	1000000601
10.0219	14.3298	13.5953	27	1000001167
9.39605	14.4735	13.5819	27	1000001339
9.62872	16.2722	13.5962	27	1000001142
8.7868	14.7239	13.7323	27	1000001567
10.9912	17.2553	13.8549	27	1000001477
12.7552	17.378	13.8132	27	1000001473
11.9293	18.3145	13.783	27	1000001476
14.7691	12.865	6.58275	27	1000001417
14.5998	13.3185	6.90997	27	1000001284
13.6502	13.8161	7.07213	27	1000000283
14.4467	13.8453	7.06455	27	1000000918
14.8887	14.0318	7.47226	27	1000001096
15.0043	14.5585	7.45793	27	1000001454
14.6085	13.6346	7.68916	27	1000001402
13.4565	15.8918	7.71418	27	1000001568
15.7959	14.7129	8.1173	27	1000001407
15.5142	13.1478	8.33784	27	1000001409
15.177	14.6366	8.29177	27	1000001152
14.7561	13.0725	8.58594	27	1000000059
16.4009	13.3437	8.65616	27	1000000688
13.7417	14.7349	8.60776	27	1000001293
15.3481	16.6107	8.61402	27	1000001139
13.786	13.4336	8.76583	27	1000001305
14.4337	13.9608	8.77892	27	1000001372
13.5257	16.6716	8.73805	27	1000001272
16.3849	15.3587	9.01737	27	1000001569
13.0749	16.1576	9.0304	27	1000001570
15.3654	13.411	9.24439	27	1000000897
15.6571	15.3967	9.19822	27	1000000982
15.5261	15.8413	9.22908	27	1000001219
15.1324	17.3091	9.18747	27	1000000908
13.139	13.5403	9.3609	27	1000000979
14.761	15.2178	9.45975	27	1000001070
13.5991	15.4589	9.46416	27	1000001491
15.0155	16.2609	9.40426	27	1000000984
16.3008	14.4451	9.64847	27	1000001383
14.3688	16.1723	9.96347	27	1000001452
14.5747	17.6421	9.84265	27	1000000991
12.8496	12.8132	10.1128	27	1000001442
17.4476	13.2233	10.1732	27	1000001313
17.0465	14.1645	10.0551	27	1000001420
15.3499	14.3139	10.0112	27	1000001426
16.5178	15.84	10.1864	27	1000001453
17.5104	16.0529	10.0499	27	1000001571
13.3283	16.1873	10.159	27	1000001196
16.3206	14.3903	10.2154	27	1000001063
14.1896	14.4296	10.2311	27	1000000257
16.5549	15.8731	10.4187	27	1000000707
14.0546	16.5214	10.4828	27	1000001495
14.7286	17.7298	10.5466	27	1000001276
13.2439	12.835	10.6899	27	1000001354
18.0406	14.409	10.8107	27	1000001493
15.6612	17.2398	10.7122	27	1000001297
15.6194	13.3857	11.02	27	1000001449
16.1201	14.9405	10.9536	27	1000001450
12.9093	15.8655	10.9095	27	1000000849
14.6936	16.9951	10.9531	27	1000001479
12.9714	17.4891	10.9819	27	1000001444
14.8667	12.9663	11.2029	27	1000001494
13.8333	14.4095	11.1863	27	1000001435
13.3862	18.6868	11.241	27	1000001018
17.4127	14.2863	11.4379	27	1000001457
12.8488	14.305	11.4709	27	1000001500
16.2662	14.3498	11.3498	27	1000000456
15.8774	15.2886	11.3608	27	1000000670
12.8006	15.9227	11.3414	27	1000000905
13.6766	16.9215	11.4449	27	1000001475
15.0389	13.177	11.6934	27	1000001377
17.4817	17.7298	11.5868	27	1000000622
13.9159	19.1384	11.7095	27	1000001529
13.3452	13.7527	11.9198	27	1000001324
15.3977	14.3024	12.0154	27	1000001460
17.2917	16.2648	12.0998	27	1000001463
14.576	18.0613	11.9631	27	1000001451
12.8826	15.8562	12.23	27	1000001418
15.1784	16.0598	12.3036	27	1000001326
14.8661	18.4778	12.3363	27	1000001270
14.9943	14.65	12.4363	27	1000001347
13.143	15.83	12.4273	27	1000000758
17.3695	17.064	12.4723	27	1000001462
13.6999	15.4403	12.7892	27	1000000735
12.9542	13.813	13.3502	27	1000001133
12.9145	16.057	13.3626	27	1000001421
13.8191	16.8382	13.3742	27	1000001572
15.6934	15.555	13.5784	27	1000001509
14.6282	13.7882	13.8078	27	1000001195
15.177	16.428	13.8069	27	1000001573
11.2342	19.5577	13.83	27	1000001193
13.6695	20.5148	11.6126	27	1000001574
13.2675	20.3875	11.8647	27	1000001575
11.6913	12.1696	14.0361	27	1000001153
9.95784	9.87945	14.1692	27	1000001392
12.6086	12.7378	14.3377	27	1000001471
12.2984	11.106	14.8426	27	1000001394
10.6681	11.4755	14.9631	27	1000001531
10.1035	12.3913	15.0603	27	1000001498
11.6881	9.05864	15.3116	27	1000001432
10.0688	11.4096	15.2359	27	1000001393
11.819	12.5837	15.4643	27	1000001182
11.9323	9.05888	15.8346	27	1000001376
12.4586	11.0192	15.6887	27	1000001121
11.9114	12.0095	15.7726	27	1000001541
12.0756	11.4571	15.9056	27	1000001414
10.9179	11.5774	16.6959	27	1000001532
12.4358	9.89348	17.3476	27	1000001346
10.4878	12.6826	17.2254	27	1000001240
11.6022	12.0464	17.4474	27	1000001511
13.6315	11.9116	13.9189	27	1000000925
14.5107	8.65368	14.4194	27	1000001053
13.5577	8.34418	14.5942	27	1000001267
14.9442	7.8076	14.9512	27	1000001534
13.2724	7.98461	14.8559	27	1000001107
12.8445	10.636	15.0965	27	1000001294
16.7657	11.6132	15.087	27	1000001576
15.0255	8.485	15.5894	27	1000001461
16.2726	8.63631	15.7577	27	1000001577
14.4384	9.20649	15.7107	27	1000000053
13.0026	11.6283	15.7226	27	1000001530
15.7621	10.7855	15.9981	27	1000001578
14.7439	11.5781	16.1975	27	1000001535
13.1347	11.2664	16.5926	27	1000001579
11.648	16.5605	14.0606	27	1000001415
11.4256	14.6731	14.2006	27	1000001429
10.3301	14.8174	14.1989	27	1000001430
10.7485	16.6173	14.2666	27	1000001431
10.9661	16.5719	14.4289	27	1000001506
10.7441	17.3697	14.388	27	1000001580
10.0437	17.7704	14.4306	27	1000001538
11.7888	17.7652	14.4082	27	1000001537
10.9688	18.0805	14.4116	27	1000001581
10.9935	13.2936	14.6553	27	1000001390
10.9207	15.6774	14.6605	27	1000001504
11.1248	16.4489	14.7441	27	1000001353
11.3433	17.7924	14.7149	27	1000001446
11.925	16.1504	14.9097	27	1000001328
11.3202	16.5881	14.8442	27	1000001510
12.0337	16.7338	14.915	27	1000001306
11.6091	17.0744	15.1726	27	1000001465
12.2934	18.8074	15.1079	27	1000001512
10.5724	17.4433	15.329	27	1000001231
11.3077	17.4073	15.2901	27	1000001508
12.1295	18.3419	15.2749	27	1000001540
10.6719	14.027	15.754	27	1000001582
10.9433	15.5973	15.7105	27	1000001539
11.284	16.5619	15.6678	27	1000001542
12.7085	16.7272	15.7616	27	1000001505
11.6047	17.0679	15.6456	27	1000001474
10.6957	13.7701	16.1667	27	1000001009
12.6095	14.6034	16.2141	27	1000001413
10.9272	17.1462	16.2413	27	1000001507
11.8663	14.3462	16.4517	27	1000001382
11.9202	15.8432	16.4476	27	1000000785
11.4899	16.3232	16.2915	27	1000001544
12.5548	13.5784	16.6032	27	1000001480
10.9294	14.8226	16.5832	27	1000001503
10.7101	18.3329	16.5996	27	1000001214
11.7654	15.3486	16.8711	27	1000001433
11.2674	14.179	16.964	27	1000001543
12.1778	16.0547	17.022	27	1000001583
12.2811	14.5766	17.4504	27	1000001427
10.7932	17.4755	18.385	27	1000001584
13.3744	13.9816	14.0098	27	1000001235
17.0036	14.3932	14.0289	27	1000001545
16.2632	14.87	14.095	27	1000000902
16.3202	16.0238	14.0105	27	1000001356
15.4212	16.4504	14.0779	27	1000001315
16.3235	13.1994	14.457	27	1000001501
16.4918	14.9123	14.3866	27	1000001316
12.9782	14.9139	14.698	27	1000001341
16.3746	13.0804	14.8499	27	1000000872
13.3919	16.8708	14.8842	27	1000001224
14.8052	15.9398	15.2343	27	1000001241
13.0095	13.1124	15.5457	27	1000001396
15.5454	16.3384	15.559	27	1000001290
14.4131	16.6238	15.5156	27	1000001585
13.4538	16.5284	15.7022	27	1000000624
16.1292	15.9762	15.9556	27	1000001334
13.6422	16.4252	15.9699	27	1000001586
13.824	17.8092	15.9823	27	1000001213
14.8596	12.877	16.3937	27	1000001547
15.8218	13.8888	16.3601	27	1000001367
14.4723	14.2534	16.6999	27	1000001546
14.5216	13.5532	16.851	27	1000001391
12.819	15.5346	16.8566	27	1000001021
14.6188	12.8983	17.2393	27	1000001536
14.1559	14.4323	17.259	27	1000000729
13.4673	14.2179	17.373	27	1000001207
12.8274	20.4685	14.7189	27	1000001587
12.2259	5.73862	7.45069	28	1000001513
13.2897	6.14608	8.36616	28	1000001588
18.1605	6.2495	10.0622	28	1000001589
16.2533	6.35911	10.3354	28	1000001590
11.2011	12.5891	6.66559	28	1000000728
11.7385	8.64895	7.37713	28	1000001591
11.5602	10.3348	7.30257	28	1000001515
12.3644	9.632	7.65877	28	1000001345
12.0767	11.3894	7.68563	28	1000001516
9.97362	12.4939	7.69618	28	1000001563
12.7118	12.0386	7.84705	28	1000000283
11.5454	10.3992	8.08049	28	1000001227
10.2391	10.9701	8.14174	28	1000001485
12.628	9.11764	8.27654	28	1000001172
10.7839	9.17292	8.65202	28	1000001286
9.8796	9.80667	8.78344	28	1000001592
10.9882	11.6265	8.79853	28	1000001325
8.86739	11.2809	9.26865	28	1000000881
12.7418	7.70612	9.44743	28	1000001168
11.1734	8.67263	9.44242	28	1000001242
10.1208	9.78277	9.3897	28	1000001351
12.2152	7.9669	9.62609	28	1000001467
11.4207	9.64213	9.60419	28	1000001438
12.2755	9.64964	9.57262	28	1000000967
12.1251	8.43365	10.087	28	1000000761
11.4134	8.61763	10.1616	28	1000001066
10.262	10.5322	10.0028	28	1000001549
8.74159	11.6256	10.1285	28	1000000411
11.2292	9.36836	10.2272	28	1000001483
8.88345	11.0569	10.8273	28	1000001399
9.4219	11.8858	10.7742	28	1000000302
12.4279	12.1634	10.732	28	1000001205
11.8439	8.30457	10.9761	28	1000001468
9.62765	9.94655	10.9031	28	1000000652
11.6312	12.1016	10.9898	28	1000000818
9.71401	9.67062	11.1604	28	1000001023
11.0911	10.8463	11.0957	28	1000000966
9.00776	11.0889	11.1726	28	1000001258
8.78179	12.3642	11.1146	28	1000001299
12.6917	6.99418	11.3321	28	1000001593
12.2725	7.48701	11.4422	28	1000001074
11.3832	9.14551	11.3348	28	1000001497
9.65107	8.56895	11.69	28	1000001064
9.74689	9.46486	11.6604	28	1000001215
12.0578	9.81916	11.6702	28	1000000894
10.8673	10.4526	11.6891	28	1000001373
8.8867	10.7344	11.6401	28	1000001466
9.29275	11.1612	11.604	28	1000001208
10.4928	11.6827	11.6239	28	1000001147
11.7483	10.7638	11.7324	28	1000001255
8.49184	8.5671	12.0312	28	1000001594
8.75258	10.0147	12.1011	28	1000000941
8.71257	11.1584	12.1511	28	1000001265
10.7315	8.96742	12.2799	28	1000001595
9.57474	9.67274	12.3035	28	1000001218
12.2595	11.1569	12.5035	28	1000001119
10.0385	11.9616	12.4286	28	1000001596
12.2428	8.42389	12.6493	28	1000001597
9.66771	12.4	12.7228	28	1000000854
10.5396	11.972	12.9722	28	1000001531
12.1481	7.25476	13.1623	28	1000001436
8.28694	12.3509	13.0951	28	1000001357
11.2853	9.12416	13.3633	28	1000001598
7.98385	11.2129	13.2741	28	1000001550
11.0967	8.17531	13.5104	28	1000001068
12.1545	9.57411	13.5546	28	1000001432
11.0664	11.9018	13.4666	28	1000001447
15.4266	11.2397	5.8328	28	1000000963
17.2522	8.0967	6.5834	28	1000001599
15.6917	8.67257	6.65581	28	1000001279
14.26	9.44057	6.62887	28	1000001058
16.89	7.41824	6.761	28	1000001600
16.7426	9.99355	6.85438	28	1000001601
15.0154	8.33862	7.04938	28	1000001365
13.3011	9.75936	7.15703	28	1000001287
13.3112	11.1346	7.03702	28	1000001518
12.9389	11.8647	6.98489	28	1000001060
16.3544	8.90742	7.24544	28	1000000694
13.9508	10.9757	7.25584	28	1000001007
17.0545	11.1312	7.27785	28	1000001602
15.1024	8.109	7.45457	28	1000001375
14.2323	10.4258	7.47486	28	1000001165
12.8193	11.4911	7.52584	28	1000001482
15.1739	12.1704	7.52716	28	1000001319
16.6018	8.84519	7.76868	28	1000001384
16.4969	9.49147	7.69368	28	1000001553
13.9634	9.55193	7.65999	28	1000001368
15.4735	10.7521	7.69338	28	1000000842
16.1426	6.86436	7.88503	28	1000001348
14.5046	8.17009	7.88788	28	1000001113
14.9716	8.54954	7.90463	28	1000001338
15.791	10.2135	7.88914	28	1000000958
16.6956	11.5437	7.88159	28	1000000949
15.7739	12.5112	7.83671	28	1000001050
13.9613	10.4403	8.06833	28	1000001136
16.6659	10.6212	8.14701	28	1000001025
17.1457	11.4551	8.19649	28	1000001456
16.3439	7.53097	8.37089	28	1000001554
13.3018	8.47285	8.45222	28	1000001408
13.7329	10.0858	8.44407	28	1000001401
16.8934	10.2331	8.27129	28	1000001296
16.1325	6.70873	8.52173	28	1000001061
16.7613	6.94667	8.54711	28	1000001603
17.2342	7.22985	8.54348	28	1000001557
16.1734	7.97937	8.53659	28	1000001398
17.2194	8.28856	8.5672	28	1000001522
13.3278	11.848	8.60408	28	1000000819
13.9113	11.952	8.46472	28	1000000006
12.9804	12.6441	8.51544	28	1000001305
16.7956	12.6244	8.53871	28	1000001340
17.8848	6.83177	8.83636	28	1000001256
15.361	6.9139	8.7675	28	1000001332
13.2964	8.4052	8.68576	28	1000001234
13.0054	10.1841	8.78776	28	1000001519
16.7402	11.4896	8.78355	28	1000001560
16.6108	7.44547	9.00193	28	1000001406
17.2997	6.84089	9.16259	28	1000000820
14.382	6.97133	9.22464	28	1000001604
13.5744	8.61225	9.22907	28	1000001295
12.8271	9.52953	9.30226	28	1000001548
16.9317	10.4036	9.19043	28	1000001558
17.2541	12.2241	9.28037	28	1000001559
14.5847	7.0311	9.5382	28	1000001555
16.9911	7.21679	9.45836	28	1000001362
17.9516	8.30159	9.47261	28	1000001514
14.4711	10.2222	9.41088	28	1000001448
15.4455	10.3688	9.37407	28	1000000969
16.1892	6.81398	9.58464	28	1000000640
17.2758	7.78613	9.5867	28	1000001366
18.2053	9.3287	9.66077	28	1000001521
13.2731	10.7879	9.62058	28	1000001437
16.4173	11.7769	9.70663	28	1000001605
13.019	11.2058	9.89357	28	1000001556
18.0136	12.1731	9.91239	28	1000001313
15.1785	12.3655	9.86373	28	1000000882
15.6845	8.76317	10.0773	28	1000001470
13.693	11.0769	9.99542	28	1000001308
12.8544	11.5402	10.0633	28	1000001520
15.5398	11.8403	10.0232	28	1000000855
16.5591	12.5527	10.0708	28	1000001268
17.7343	12.7892	10.1596	28	1000001420
13.7326	11.1528	10.4307	28	1000001212
14.9489	11.4603	10.5516	28	1000001494
14.4951	7.08421	10.7489	28	1000001606
18.5555	11.3362	10.7068	28	1000001478
13.0862	11.8938	10.6933	28	1000001354
17.909	7.17245	10.95	28	1000001607
14.0207	7.57544	11.0537	28	1000001322
16.188	9.41689	10.8888	28	1000001441
17.635	7.49602	11.2076	28	1000001038
13.2393	7.62402	11.143	28	1000001342
17.3176	9.68846	11.1854	28	1000001388
15.0246	6.96738	11.4495	28	1000001008
17.7898	8.17619	11.3329	28	1000001608
14.6822	11.799	11.356	28	1000001481
17.2677	12.4106	11.3475	28	1000000843
15.5192	7.01953	11.6009	28	1000001523
13.0251	7.43753	11.6083	28	1000001097
16.1488	7.42071	11.5713	28	1000001419
12.914	9.92124	11.6192	28	1000001524
13.6473	9.9574	11.6241	28	1000000733
13.3717	11.2369	11.524	28	1000001434
15.0253	6.84572	12.0556	28	1000000129
18.1098	8.38668	11.9767	28	1000001065
15.5901	9.3255	11.9464	28	1000001014
15.9492	11.0849	11.9655	28	1000001035
18.421	11.8384	12.0077	28	1000001609
13.6906	6.90641	12.1794	28	1000000898
14.8774	6.83539	12.4433	28	1000001197
17.4187	11.0827	12.5121	28	1000001499
16.6503	12.2283	12.4633	28	1000001443
16.2705	7.04802	12.6075	28	1000001610
15.6836	10.399	12.7475	28	1000001533
12.9961	10.5417	12.6279	28	1000001303
13.8911	11.1959	12.6809	28	1000001360
18.2588	11.7634	12.7129	28	1000001561
15.3335	9.52258	13.0965	28	1000001012
13.241	7.28027	13.5675	28	1000000476
14.9571	7.22684	13.5611	28	1000001534
14.1688	8.34818	13.6565	28	1000001424
15.6373	7.13423	13.7783	28	1000001397
14.1792	8.73971	13.8418	28	1000001053
16.6457	11.7338	13.8044	28	1000001439
11.9485	13.5081	7.70756	28	1000001223
10.4738	13.9601	7.72577	28	1000001564
10.547	13.9729	8.12721	28	1000001565
9.95582	15.9677	8.22638	28	1000000848
9.77412	15.2441	8.3049	28	1000001275
12.3096	15.9353	8.39817	28	1000001361
9.30461	13.8322	8.55401	28	1000000706
10.025	16.0121	8.55788	28	1000000961
11.3861	14.5809	8.86029	28	1000001525
10.9224	13.5906	9.08318	28	1000001185
9.25221	14.2464	9.01853	28	1000000745
8.53837	13.3026	9.25423	28	1000001280
12.0097	16.9198	9.18481	28	1000001358
12.6873	13.5651	9.42173	28	1000001442
11.0249	14.9397	9.72765	28	1000000229
8.74577	13.8296	9.87766	28	1000001238
10.0672	13.3396	10.0554	28	1000001490
9.79906	16.1136	10.0272	28	1000001488
11.7125	17.0615	10.135	28	1000001422
8.05328	12.9514	10.3207	28	1000001517
10.8624	13.5948	10.3574	28	1000001140
10.7475	15.7472	10.2713	28	1000001118
11.1855	16.7585	10.314	28	1000001076
11.543	17.6306	10.3297	28	1000001302
8.32445	13.3792	10.5018	28	1000000874
10.0274	14.302	10.5125	28	1000001254
12.7327	14.4769	10.5569	28	1000001500
9.73469	15.9997	10.5814	28	1000000696
10.2944	13.7674	10.7761	28	1000001127
12.4705	14.8567	10.7649	28	1000000697
12.5696	16.8114	10.7359	28	1000001196
11.8627	13.5039	10.8912	28	1000001455
9.64894	14.3294	10.9164	28	1000001566
10.777	12.9293	11.2234	28	1000001486
11.0554	14.3965	11.2778	28	1000001230
10.0448	15.3269	11.1875	28	1000000954
11.4535	18.6842	11.1727	28	1000001611
8.47717	14.6947	11.4249	28	1000000718
9.35247	15.8563	11.4386	28	1000001032
8.09003	17.0615	11.3474	28	1000001489
12.5359	17.3976	11.4195	28	1000001444
8.92153	14.1802	11.6146	28	1000001487
9.91566	14.6584	11.6058	28	1000001201
10.7245	14.9386	11.6684	28	1000000506
12.7063	14.9395	11.5939	28	1000000905
9.39492	16.8308	11.6046	28	1000001526
7.35317	13.2209	11.753	28	1000001269
9.33888	14.4543	11.8386	28	1000001492
8.71364	15.2654	11.7891	28	1000000659
10.0816	17.0284	11.821	28	1000001389
9.98751	14.7279	12.0415	28	1000000017
8.79706	14.695	12.2931	28	1000001202
9.16648	15.5183	12.2681	28	1000001428
11.3176	16.5411	12.2515	28	1000001477
10.7429	17.619	12.3143	28	1000001380
12.2388	17.8193	12.26	28	1000001476
11.9617	13.8953	12.5445	28	1000001582
9.74053	16.4527	12.5216	28	1000001496
12.3112	16.7998	12.4658	28	1000000758
8.99457	17.4436	12.4562	28	1000001400
10.2291	16.0713	12.7767	28	1000000551
11.374	13.6496	12.8089	28	1000001429
8.42513	12.8034	13.0209	28	1000001198
9.59661	12.8766	13.1309	28	1000001011
10.3238	13.5762	13.1823	28	1000001430
9.24193	15.8534	13.0386	28	1000001142
10.8582	16.1062	13.0838	28	1000001580
9.34272	14.9144	13.4284	28	1000001567
12.1921	16.4256	13.3084	28	1000001421
10.2215	16.5674	13.2709	28	1000001412
12.0966	18.375	13.3372	28	1000001581
11.1845	13.5755	13.5696	28	1000001445
9.51342	14.0464	13.5705	28	1000001339
10.2774	14.026	13.5106	28	1000001527
9.89102	16.5399	13.5296	28	1000001431
12.2597	13.9091	13.8355	28	1000001133
12.5414	16.0669	13.8805	28	1000001418
10.8322	16.3734	13.8292	28	1000001506
12.6065	16.8636	13.7878	28	1000001537
10.8856	18.1366	13.7658	28	1000001538
12.0638	18.3212	13.6734	28	1000001575
14.1741	12.8184	7.08099	28	1000001552
15.655	12.8314	7.72354	28	1000001417
14.9066	12.9092	7.65497	28	1000001409
13.0569	13.4948	7.69552	28	1000001402
16.1088	13.5935	7.93178	28	1000001569
14.3671	13.6775	8.08784	28	1000000059
16.3331	13.9113	8.1275	28	1000001096
13.9908	14.5381	8.19866	28	1000001454
14.2199	15.1954	8.11699	28	1000001407
15.7543	12.8105	8.29249	28	1000000708
13.2303	13.642	8.36313	28	1000001359
14.5457	13.3018	8.60028	28	1000001228
15.4675	13.9377	8.55404	28	1000000688
15.4228	15.1432	8.60778	28	1000000982
15.446	16.3194	8.61273	28	1000001139
15.2059	14.4743	8.7843	28	1000001152
13.4749	16.5342	8.78944	28	1000001568
14.8184	13.2902	9.01353	28	1000000897
16.7384	13.4424	9.02928	28	1000001383
14.5185	13.9497	9.02499	28	1000001372
13.7713	14.699	8.90197	28	1000001293
14.7988	15.1725	9.29292	28	1000001426
13.4032	16.4494	9.15917	28	1000001272
15.0889	17.3269	9.19498	28	1000000908
13.6724	15.2062	9.46422	28	1000001452
16.4257	15.5508	9.52505	28	1000001219
15.1944	15.634	9.48031	28	1000001070
13.2115	13.8083	9.75033	28	1000000979
13.4803	15.6569	9.75249	28	1000001495
13.3989	14.7521	9.92287	28	1000001570
16.5053	15.6243	9.92658	28	1000001453
14.3807	16.3114	9.86965	28	1000001612
14.7666	17.2036	9.91864	28	1000001479
16.0491	13.6039	10.1294	28	1000001063
16.2061	14.4028	10.0097	28	1000001571
14.3244	16.1531	10.0196	28	1000000984
15.339	18.4984	10.0718	28	1000001613
13.0556	16.139	10.2322	28	1000000257
13.7776	16.9116	10.5496	28	1000001475
17.3859	13.6724	10.7379	28	1000001562
14.9341	16.4083	10.7872	28	1000000670
14.3945	16.8522	10.7727	28	1000001276
14.8119	17.7278	10.6673	28	1000000991
12.8689	18.165	10.6721	28	1000001614
18.4252	14.2173	10.9369	28	1000001493
17.5174	13.8575	11.1749	28	1000001615
12.8072	14.4427	11.1586	28	1000001464
17.7675	14.7766	11.1646	28	1000001450
12.871	15.4203	11.1087	28	1000001491
15.4257	17.3789	11.1777	28	1000001297
12.9226	15.9531	11.3418	28	1000000849
13.9321	18.6225	11.4225	28	1000001270
17.5268	14.053	11.5628	28	1000001457
16.2823	14.1945	11.6125	28	1000001460
16.1376	15.8241	11.5143	28	1000000707
17.4081	15.9649	11.6252	28	1000001463
14.1508	18.0011	11.5978	28	1000001018
14.584	14.2966	11.825	28	1000001324
17.5026	14.4566	11.9116	28	1000000456
14.6782	17.9255	11.8019	28	1000001451
15.479	18.232	11.8139	28	1000001574
13.9956	19.0297	11.7684	28	1000001529
15.3262	13.0586	12.0337	28	1000001449
17.4746	13.0097	11.9654	28	1000000801
16.2594	13.3491	12.1298	28	1000001501
15.7491	15.4009	12.3403	28	1000001326
14.9186	16.2141	12.3981	28	1000001347
13.4965	14.1259	12.6561	28	1000001435
13.3276	17.946	12.6916	28	1000001257
14.6923	13.4487	12.9318	28	1000001377
17.681	16.2852	12.8764	28	1000001462
12.9515	13.1246	13.0817	28	1000001310
16.8309	13.5206	13.0631	28	1000001576
15.8156	14.7526	13.2163	28	1000001509
13.2227	17.6021	13.1325	28	1000001572
16.4066	15.8892	13.5872	28	1000001315
12.9305	17.9525	13.5493	28	1000001473
10.8152	19.8906	13.576	28	1000001193
14.3329	19.7267	11.3954	28	1000001616
12.7832	7.70845	13.9207	28	1000001107
12.6155	8.73623	14.0662	28	1000001267
11.7837	12.7284	13.8925	28	1000001153
9.88393	9.02369	14.1939	28	1000001392
12.4392	8.16756	14.4668	28	1000001551
11.2502	10.4289	14.467	28	1000001440
9.67705	10.5903	14.8852	28	1000001393
12.3401	10.8177	14.8096	28	1000001541
11.728	11.0123	14.796	28	1000001394
10.1762	12.1558	14.8601	28	1000001532
10.9706	10.4162	15.0894	28	1000001121
12.7022	10.5262	15.3993	28	1000001294
10.2921	12.5351	15.5182	28	1000001498
12.4269	9.0935	16.1947	28	1000001376
11.1706	10.4613	16.5702	28	1000001414
10.8743	10.0483	16.7703	28	1000001617
11.7231	11.8149	17.2108	28	1000001579
12.4535	9.76801	17.4269	28	1000001346
10.6429	12.0763	17.5423	28	1000001618
14.3851	6.77338	14.0591	28	1000001619
18.1675	9.7684	14.0348	28	1000001620
14.4141	11.0655	13.977	28	1000001471
16.7047	12.7378	14.2156	28	1000001545
18.2424	9.762	14.3799	28	1000001621
15.9207	12.7422	14.8494	28	1000000872
12.8968	8.03434	15.0489	28	1000001622
15.4571	9.49454	15.0372	28	1000001623
13.5767	11.7275	15.2353	28	1000001547
13.0847	12.7896	15.1972	28	1000001396
14.942	8.03144	15.449	28	1000001461
16.8641	11.1882	15.7149	28	1000001624
16.1669	8.73214	15.9028	28	1000001577
15.2578	11.324	15.9623	28	1000001578
13.2224	8.83366	16.9298	28	1000001625
11.2291	13.9163	13.9674	28	1000001411
11.3187	17.0782	13.9462	28	1000001508
10.3373	16.8424	14.2089	28	1000001353
10.389	17.2644	14.1388	28	1000001510
11.8722	17.7511	14.1727	28	1000001540
10.3639	14.6344	14.3768	28	1000001167
11.2853	14.7282	14.3419	28	1000001504
10.9194	15.6018	14.4406	28	1000001539
11.2026	16.1852	14.4901	28	1000001465
11.3933	16.5705	14.6486	28	1000001544
11.5025	16.9858	14.6476	28	1000001415
12.4445	16.9368	14.5946	28	1000001505
10.5327	16.4044	14.865	28	1000001528
12.0943	16.5552	14.8153	28	1000001306
10.4109	13.6358	15.071	28	1000001390
12.7165	15.039	15.1428	28	1000001341
10.4448	17.4724	15.0973	28	1000001231
11.4986	18.2157	14.9891	28	1000001446
12.6424	19.1593	15.065	28	1000001626
11.3756	13.0148	15.3539	28	1000001182
11.6427	16.4554	15.3405	28	1000001542
11.0625	16.6131	15.2664	28	1000001328
11.3723	17.2002	15.3458	28	1000001474
12.5751	13.269	15.5211	28	1000001530
11.5502	13.957	15.7825	28	1000001382
10.0923	15.615	15.6715	28	1000001584
12.7555	15.5268	15.8948	28	1000001413
11.3387	16.1488	15.9588	28	1000001507
12.1193	12.9131	16.1852	28	1000001480
12.1066	15.3334	16.1323	28	1000001433
11.44	14.9127	16.3377	28	1000001427
11.644	15.9649	16.4486	28	1000000785
11.1926	14.6	16.5652	28	1000001543
11.4611	15.3057	16.6203	28	1000001503
10.5693	14.8591	16.7694	28	1000001583
11.0021	13.2509	17.0442	28	1000001240
10.1454	18.5969	16.9524	28	1000001214
11.4089	13.8433	17.2655	28	1000001009
10.262	16.3528	17.3414	28	1000001627
13.8293	15.7885	14.0298	28	1000001586
13.5812	13.7432	14.2198	28	1000001235
16.2419	14.7534	14.2153	28	1000000902
14.102	14.4012	14.6597	28	1000001573
17.2172	14.6648	14.5899	28	1000001316
12.937	16.4691	14.6301	28	1000001224
13.0971	18.853	14.5904	28	1000001587
15.4685	15.533	14.8447	28	1000001241
17.2025	16.5361	14.8903	28	1000001356
14.6896	16.1813	15.1032	28	1000001585
15.9079	16.0025	15.4761	28	1000001334
13.3253	16.3252	15.5046	28	1000000624
15.7321	16.2365	16.2683	28	1000001290
14.7828	13.9682	16.4525	28	1000000729
13.9051	13.124	16.5701	28	1000001546
13.4233	13.9369	16.8011	28	1000001536
14.4707	16.3086	17.0132	28	1000001628
14.5463	14.0388	17.2846	28	1000001391
13.2484	14.9845	17.4361	28	1000001207
17.1048	6.36076	8.32083	29	1000001600
17.4284	6.30876	9.04701	29	1000000820
16.1022	6.27043	10.9625	29	1000001523
12.7541	10.7398	6.35047	29	1000001629
11.5199	12.2392	6.57686	29	1000001630
12.3226	8.43574	6.99886	29	1000001591
11.0721	10.2663	7.54224	29	1000001515
11.9304	11.2861	7.74153	29	1000001631
11.3424	12.3092	8.2573	29	1000000728
12.253	8.88569	8.64677	29	1000001242
11.9233	10.1368	8.62553	29	1000000283
11.5082	11.0208	8.64557	29	1000001227
10.4063	9.62491	8.78132	29	1000001485
9.60744	12.7496	8.86736	29	1000001563
9.02575	11.2619	9.10828	29	1000000881
10.8727	12.3755	9.02486	29	1000001325
12.2185	10.493	9.24811	29	1000001438
11.2331	8.55755	9.40533	29	1000001286
10.6344	9.16913	9.48073	29	1000001351
10.1415	10.1231	9.45151	29	1000001592
11.459	11.8911	9.34766	29	1000001632
11.4612	9.58763	9.58059	29	1000000967
12.7632	9.92542	9.75825	29	1000001519
10.0988	11.234	9.65991	29	1000001490
12.5143	7.84453	9.89435	29	1000001467
11.2132	8.64817	10.0801	29	1000001066
11.3191	12.2859	10.4469	29	1000001596
12.4945	12.1729	10.8328	29	1000001119
12.2608	7.64955	10.8627	29	1000001597
11.8541	7.7242	10.9907	29	1000001468
11.5347	8.32162	11.0485	29	1000001074
9.66785	10.0432	10.9473	29	1000000652
12.2344	11.5716	10.9463	29	1000001520
8.98456	11.9488	10.9637	29	1000001299
12.2773	8.42575	11.0714	29	1000001593
10.6338	8.86888	11.1557	29	1000001483
11.0446	9.45682	11.1944	29	1000000966
9.20498	11.0123	11.142	29	1000001399
11.3457	12.2567	11.0802	29	1000000818
10.0308	12.6417	11.1943	29	1000001531
11.2248	8.60958	11.3732	29	1000001497
12.238	10.3889	11.4944	29	1000001524
10.8036	11.3576	11.3949	29	1000001147
9.72865	9.53034	11.6224	29	1000001594
11.6239	10.517	11.6997	29	1000001255
10.7298	11.1774	11.6646	29	1000001549
11.5124	12.2052	11.6035	29	1000001486
9.05995	12.7	11.5876	29	1000000302
9.80125	8.57369	11.7927	29	1000001064
12.6437	8.91775	11.7803	29	1000000894
11.9157	9.65224	11.8245	29	1000001373
9.10311	10.3528	11.8637	29	1000001466
8.56799	12.5706	11.813	29	1000001492
10.0397	12.5491	11.7886	29	1000001430
12.1357	6.98596	12.0604	29	1000001633
8.89185	9.45912	12.0895	29	1000001215
12.2962	10.6634	12.0265	29	1000001595
9.05636	12.6005	12.034	29	1000001208
8.29419	10.3369	12.361	29	1000000941
9.03308	10.7815	12.3354	29	1000001258
12.6213	10.2896	12.4707	29	1000001432
10.9609	10.8987	12.4467	29	1000001598
11.9099	7.70408	12.7204	29	1000001097
11.2376	9.1389	12.7492	29	1000001218
8.78555	11.6474	12.6959	29	1000001634
9.75936	11.9067	12.7372	29	1000001011
11.1467	11.4259	12.8857	29	1000001447
8.3831	12.6726	12.9238	29	1000001357
9.0942	12.6761	12.9055	29	1000001265
12.5552	7.11865	13.0703	29	1000000898
7.97688	11.5964	13.0924	29	1000001550
11.4633	7.87845	13.3619	29	1000001436
11.7494	8.88259	13.3296	29	1000001267
12.4411	7.71719	13.5931	29	1000001107
10.2197	10.9417	13.595	29	1000000854
10.7535	8.63837	13.8004	29	1000001392
11.5228	8.91582	13.8133	29	1000001068
13.6615	10.1333	6.19909	29	1000001060
15.6495	11.774	6.18164	29	1000000963
15.7752	8.65032	6.53691	29	1000001635
16.9815	10.6856	6.83897	29	1000001599
13.5289	10.8133	6.85032	29	1000001058
15.0809	12.5334	6.88895	29	1000001319
14.8949	8.58652	7.01593	29	1000001365
14.0462	10.5767	7.06724	29	1000001287
13.2594	11.1639	7.06275	29	1000001518
13.2546	9.46537	7.3362	29	1000001345
13.2274	10.0108	7.18079	29	1000001165
16.6381	10.32	7.24659	29	1000001601
15.825	10.858	7.34774	29	1000000842
16.7299	9.20612	7.43904	29	1000001384
17.2115	11.5443	7.48422	29	1000001636
13.1901	8.65497	7.68501	29	1000001408
15.2501	8.67315	7.72635	29	1000001338
14.8869	9.30314	7.60089	29	1000001368
13.7878	10.8819	7.72643	29	1000001136
13.4675	11.389	7.70968	29	1000001007
16.1815	11.967	7.72678	29	1000001569
15.4641	7.48629	7.96865	29	1000001348
17.0203	8.0717	7.87586	29	1000001603
16.9609	10.0713	7.91703	29	1000001296
15.7182	10.5284	7.83016	29	1000000958
14.2262	9.76586	8.23579	29	1000001448
17.4489	11.0085	8.14498	29	1000001456
12.8666	11.3486	8.07321	29	1000001482
17.1782	11.8337	8.16601	29	1000000949
15.6988	6.66686	8.30082	29	1000001332
17.0856	7.38036	8.38494	29	1000001256
16.6911	7.56016	8.28242	29	1000001398
16.9246	8.76675	8.39686	29	1000000694
16.8928	11.2922	8.42009	29	1000001025
16.6431	12.5445	8.32477	29	1000001560
14.6296	6.7564	8.53984	29	1000001375
16.6813	6.83209	8.49571	29	1000001061
13.3571	7.0633	8.6345	29	1000001588
16.162	7.69737	8.66171	29	1000001406
13.9748	7.89965	8.5397	29	1000001234
13.3498	8.10184	8.56535	29	1000001172
14.44	8.20508	8.58607	29	1000001604
17.5121	10.8713	8.58619	29	1000001602
12.8469	12.281	8.59842	29	1000001305
13.3714	10.6778	8.74797	29	1000001516
15.5238	6.8205	9.064	29	1000000640
16.6398	6.87914	8.98501	29	1000001557
14.3171	6.95217	9.06859	29	1000001113
17.1273	7.09246	9.01637	29	1000001362
18.1515	7.54516	8.91274	29	1000001607
12.8237	12.1205	8.96878	29	1000000819
18.385	6.79927	9.18041	29	1000001589
16.6702	7.38841	9.15884	29	1000001554
17.5951	8.45737	9.11534	29	1000001522
12.9192	8.65631	9.24632	29	1000001295
16.8471	11.3471	9.15794	29	1000001558
13.6807	12.0054	9.1923	29	1000001437
18.0209	6.74964	9.38818	29	1000001637
17.1638	7.86224	9.48313	29	1000001366
16.6958	12.072	9.54604	29	1000001609
17.595	12.2454	9.40689	29	1000001638
13.4532	7.63996	9.56558	29	1000001168
15.7953	7.85531	9.67667	29	1000001470
16.7767	9.15915	9.68102	29	1000001553
13.1721	11.0709	9.75379	29	1000001548
16.5675	6.83663	9.89969	29	1000001590
14.5714	7.72606	9.88704	29	1000001555
13.745	11.4284	9.91217	29	1000001308
16.5774	12.6252	9.88037	29	1000001605
15.1851	9.03841	10.0367	29	1000000969
16.7883	9.91495	10.0592	29	1000001388
14.409	10.5364	10.1174	29	1000001494
18.24	11.426	10.0906	29	1000001313
14.2785	6.95556	10.2536	29	1000001606
18.31	8.83214	10.2962	29	1000001514
18.289	10.145	10.329	29	1000001478
13.1288	11.6738	10.4642	29	1000001354
18.279	11.7814	10.5361	29	1000001420
15.1988	12.0251	10.4498	29	1000001571
13.7066	6.61077	10.7592	29	1000001008
14.0939	7.37668	10.7175	29	1000001322
13.5666	12.4772	10.6769	29	1000000979
17.028	7.62033	10.9131	29	1000001639
17.8625	8.44082	10.9206	29	1000001620
19.0075	10.4394	10.9004	29	1000001521
16.2522	7.43543	11.1986	29	1000001610
12.8825	10.3135	11.1505	29	1000000733
13.0842	12.1636	11.2627	29	1000001556
15.7161	6.97149	11.3466	29	1000001640
12.8663	7.18983	11.4134	29	1000001342
13.14	8.429	11.3906	29	1000000761
15.147	6.57898	11.5822	29	1000001641
15.417	8.65526	11.635	29	1000001441
16.2718	10.1744	11.5712	29	1000001533
16.947	10.8263	11.6663	29	1000001035
14.9977	6.56288	12.0025	29	1000001642
17.472	7.33369	11.9874	29	1000001038
15.4697	8.6368	11.9508	29	1000001014
17.3375	11.0409	12.045	29	1000001499
17.0598	11.7155	11.9842	29	1000001443
15.6668	7.71513	12.2059	29	1000001419
17.7832	8.86113	12.1692	29	1000001065
15.2045	11.4524	12.3438	29	1000001360
14.6516	7.01104	12.4262	29	1000001197
15.6804	7.15178	12.4947	29	1000001534
13.1506	11.3389	12.4444	29	1000001303
16.701	7.43855	12.7628	29	1000001643
15.5693	8.86855	12.9359	29	1000001471
18.0553	11.9707	12.9093	29	1000001608
12.8401	12.0104	12.8881	29	1000001434
18.1107	8.82793	13.056	29	1000001644
13.669	10.0764	13.1057	29	1000001053
15.511	7.30563	13.5325	29	1000000129
13.3329	8.74163	13.6582	29	1000001622
13.6507	7.08546	13.7627	29	1000000476
11.1241	14.0114	6.88687	29	1000001645
11.5639	12.8971	7.30104	29	1000001223
10.7023	13.7327	7.18178	29	1000001564
10.1879	14.5648	7.4413	29	1000001646
12.04	13.4783	7.66084	29	1000001402
10.7657	14.9728	7.76195	29	1000000848
10.0532	12.8157	8.02105	29	1000001565
9.39476	13.5559	8.19841	29	1000000706
12.4773	15.7323	8.06035	29	1000001407
11.5662	14.5332	8.59075	29	1000001361
8.35703	15.7507	8.85953	29	1000001647
10.8707	13.5811	8.99405	29	1000001185
10.2627	15.5067	8.99105	29	1000000961
11.6847	15.5534	9.00792	29	1000001275
12.0629	17.1979	8.99737	29	1000001648
11.1562	13.1829	9.49325	29	1000001649
11.9685	14.4391	9.40337	29	1000001442
9.05928	14.5952	9.44669	29	1000000745
11.4183	15.2552	9.62363	29	1000001076
12.4532	17.0064	9.67004	29	1000000257
12.6328	17.7187	9.68662	29	1000001358
9.68472	14.2494	9.87201	29	1000001280
12.0757	17.5668	9.86543	29	1000001422
9.96116	13.562	10.1698	29	1000001525
11.1069	14.1735	10.0818	29	1000001140
12.5161	14.5086	10.0844	29	1000001500
8.92127	15.3525	10.1435	29	1000001650
10.7794	15.3836	10.0403	29	1000001118
8.49198	13.1327	10.2698	29	1000000874
11.0414	14.6176	10.3211	29	1000000229
10.1136	14.8546	10.323	29	1000001254
9.65369	16.17	10.4123	29	1000001032
11.7145	17.6625	10.2116	29	1000001302
9.06838	14.884	10.4838	29	1000001488
10.7732	15.9305	10.5289	29	1000000696
8.6274	14.42	10.7488	29	1000001238
11.7638	15.7207	10.8379	29	1000001477
8.00005	16.9565	10.8063	29	1000001489
7.0721	12.9949	10.9474	29	1000001269
12.587	13.0934	10.8766	29	1000001205
10.7771	13.1319	11.1457	29	1000001127
12.2241	15.4386	11.1339	29	1000001230
11.5336	17.7502	11.2273	29	1000001476
12.0626	12.9229	11.4046	29	1000001429
10.1849	13.9791	11.3632	29	1000001566
11.7569	13.9226	11.3284	29	1000001455
9.50964	15.3708	11.3851	29	1000000659
10.7565	16.2305	11.4228	29	1000000954
12.1659	16.6684	11.399	29	1000001196
8.96384	15.0346	11.5333	29	1000000718
10.6323	15.0117	11.8458	29	1000001580
8.31452	17.5897	11.9182	29	1000001651
8.98429	14.1499	11.9403	29	1000001487
9.95424	16.0817	12.0206	29	1000001496
11.9452	17.1506	12.0269	29	1000001444
9.4825	14.8423	12.2442	29	1000001428
12.7423	15.0502	12.3186	29	1000001491
8.74868	15.7201	12.2545	29	1000001142
8.54639	17.4815	12.2823	29	1000001400
12.4127	18.7546	12.2811	29	1000001611
10.0818	16.2756	12.4525	29	1000000551
10.072	16.7419	12.462	29	1000001380
11.2982	16.8427	12.4554	29	1000001508
10.2571	14.9227	12.6752	29	1000000017
8.71168	13.5575	12.817	29	1000001198
11.8844	15.6136	12.9425	29	1000001539
11.952	16.2256	12.9825	29	1000001421
10.0319	12.8383	13.163	29	1000001532
12.6333	13.2679	13.1446	29	1000001310
9.13415	14.356	13.1049	29	1000001202
9.59827	16.14	13.095	29	1000001431
9.74125	17.6214	13.1073	29	1000001510
11.3288	17.8229	13.0517	29	1000001538
9.51969	13.4605	13.3538	29	1000001339
12.6655	16.7467	13.3719	29	1000001537
11.2177	16.8015	13.4362	29	1000001544
10.2269	16.3503	13.5821	29	1000001412
11.4806	13.544	13.7473	29	1000001153
10.5198	13.9313	13.8723	29	1000001584
9.44318	14.6034	13.7434	29	1000001567
10.9597	16.1742	13.804	29	1000001506
10.1037	17.0229	13.8	29	1000001353
11.7341	17.3106	13.8086	29	1000001540
9.612	17.4644	13.7593	29	1000001652
14.3836	12.969	6.67086	29	1000001409
13.8929	14.2939	7.21597	29	1000000059
13.2021	15.2685	7.48425	29	1000001653
15.7619	13.0699	7.98216	29	1000001340
15.6371	13.3259	7.91396	29	1000001050
16.2227	13.464	8.22725	29	1000001417
13.7625	13.6929	8.16425	29	1000001359
15.5018	16.1517	8.15844	29	1000001654
14.4885	14.0986	8.38941	29	1000001454
15.7788	15.2275	8.44727	29	1000000982
16.9739	12.9306	8.62784	29	1000001383
13.418	13.9001	8.56401	29	1000001228
13.2484	14.5451	8.5384	29	1000001495
15.7341	16.3706	8.63008	29	1000001139
15.9607	14.1286	8.70031	29	1000000708
17.0635	14.3197	8.76666	29	1000001096
15.1623	14.739	8.79766	29	1000001152
16.9149	13.0148	8.99278	29	1000001559
15.366	14.0961	8.97281	29	1000000688
13.9235	14.7625	9.01513	29	1000001452
15.537	15.2737	8.93334	29	1000001612
14.7918	15.6559	8.9856	29	1000001426
13.5979	15.1801	9.29162	29	1000001655
13.601	16.9047	9.31098	29	1000001475
15.0933	17.4265	9.16522	29	1000001479
12.9196	13.5388	9.37977	29	1000001552
16.8797	13.7508	9.40677	29	1000001268
16.5805	14.476	9.5203	29	1000001562
16.7147	15.2519	9.50808	29	1000001219
15.6399	15.8872	9.34969	29	1000001070
13.0162	16.5746	9.53651	29	1000001272
14.2541	12.8802	9.58622	29	1000000882
14.9165	16.878	9.66607	29	1000000908
16.4988	13.0255	9.90415	29	1000001063
16.5261	14.5324	9.80165	29	1000001615
16.4889	15.8135	9.96915	29	1000001453
14.5542	16.2182	9.95252	29	1000001276
15.3443	18.0493	9.87491	29	1000001613
14.77	16.9573	10.2451	29	1000000670
15.1936	12.8987	10.5254	29	1000001481
13.88	16.6886	10.5313	29	1000000984
18.2528	12.9942	10.6453	29	1000001493
16.3893	13.5574	10.6929	29	1000001501
14.1643	13.8685	10.7737	29	1000001570
13.053	13.9022	10.6594	29	1000001582
12.8258	15.0558	10.762	29	1000000697
15.0262	16.2775	10.8089	29	1000001297
15.7671	17.2129	10.7882	29	1000000991
13.254	18.0573	10.7678	29	1000001270
16.1946	15.0673	10.9266	29	1000001460
12.8707	17.158	10.8679	29	1000001568
14.1655	14.1445	11.1756	29	1000001464
13.82	18.4977	11.1766	29	1000001614
14.3868	18.8696	11.1958	29	1000001656
18.5043	14.7493	11.4215	29	1000001450
17.4615	15.6726	11.401	29	1000001463
17.4832	14.1242	11.6674	29	1000001457
12.8586	14.611	11.5925	29	1000000905
13.136	18.3286	11.5871	29	1000001616
15.9516	15.2506	11.7977	29	1000001576
13.6546	15.3747	11.847	29	1000001586
15.3501	15.8585	11.9175	29	1000000707
16.6354	16.6717	11.7679	29	1000001574
14.7933	17.529	11.824	29	1000001451
14.2232	17.9967	11.7645	29	1000001018
15.6222	14.2923	11.9797	29	1000001509
12.9349	16.6937	11.9955	29	1000000849
13.968	18.9399	12.046	29	1000001529
17.0958	12.837	12.2659	29	1000000843
18.6466	12.836	12.2837	29	1000001657
15.6529	14.4268	12.2872	29	1000001324
13.5738	18.4818	12.2727	29	1000001581
17.8222	14.4801	12.438	29	1000000456
16.3355	14.9562	12.635	29	1000001326
16.7624	15.3716	12.7289	29	1000001315
17.7362	16.319	12.7536	29	1000001462
14.2633	17.3536	12.7944	29	1000001347
13.7585	17.9716	12.7244	29	1000001257
14.8773	13.3256	12.8249	29	1000001449
13.0023	18.703	12.826	29	1000000758
13.4005	17.851	13.1144	29	1000001572
17.9204	13.1298	13.5183	29	1000001561
13.3213	13.71	13.6664	29	1000001133
13.1084	18.0079	13.5061	29	1000001473
14.7555	13.068	13.7475	29	1000001377
13.7738	13.1358	13.8345	29	1000001435
12.9171	17.2679	13.8162	29	1000001587
10.6283	20.752	12.8578	29	1000001193
14.7441	19.3379	10.4708	29	1000001658
12.0257	9.78048	14.6569	29	1000001541
12.2049	10.8893	14.6691	29	1000001547
10.8862	11.3185	14.6774	29	1000001440
10.9054	12.3815	15.0767	29	1000001182
11.33	12.6674	15.1116	29	1000001480
12.107	8.65953	15.3588	29	1000001551
11.0722	10.3411	16.6241	29	1000001618
11.5902	9.59986	17.1502	29	1000001617
12.4938	9.85369	17.4737	29	1000001346
15.5213	7.44845	14.1577	29	1000001619
15.0756	9.9481	14.2525	29	1000001012
16.4284	11.7446	14.21	29	1000001624
15.4306	7.10518	14.635	29	1000001397
18.2176	9.86795	14.6485	29	1000001659
13.5875	12.6512	14.6396	29	1000001396
18.1066	8.55822	14.8761	29	1000001621
15.5799	10.8559	15.0689	29	1000001660
16.8008	11.4573	15.0445	29	1000001545
15.1184	9.7714	15.2929	29	1000001577
13.4707	12.0871	15.2636	29	1000001573
12.8521	10.386	15.5684	29	1000001625
16.5812	11.6366	15.5343	29	1000001661
14.8134	11.7001	15.6138	29	1000001578
14.775	10.038	15.7868	29	1000001623
16.5951	11.687	15.8738	29	1000001439
13.2688	8.76629	16.8173	29	1000001662
13.0227	12.69	17.6766	29	1000001546
10.9332	15.3663	14.2808	29	1000001465
11.492	14.1213	14.3767	29	1000001504
10.0223	14.9218	14.6256	29	1000001167
11.0791	15.4623	14.6615	29	1000001507
11.2189	16.9998	14.8726	29	1000001474
11.6299	18.7696	14.8551	29	1000001446
9.65907	13.3355	15.0454	29	1000001527
12.4404	15.1202	15.1383	29	1000001433
11.1497	15.6491	15.0747	29	1000001427
12.5935	16.3878	14.986	29	1000001224
11.9397	16.4447	15.0845	29	1000001306
11.7285	17.1803	15.1145	29	1000001415
11.2825	17.7561	15.0618	29	1000001575
11.7523	13.9236	15.2783	29	1000001530
10.1561	14.1269	15.2663	29	1000001390
11.6673	16.5849	15.2874	29	1000001542
10.8229	17.2266	15.3036	29	1000001231
11.5761	13.6699	15.6911	29	1000001382
10.0877	13.9408	15.6727	29	1000001583
11.5248	16.4233	15.6527	29	1000001626
10.8895	16.1479	15.9727	29	1000001528
10.7549	17.1664	16.05	29	1000001328
11.4694	17.3051	15.9636	29	1000001627
11.9334	17.7367	15.8537	29	1000001663
12.1043	16.051	16.2708	29	1000001536
11.5519	13.5393	16.6205	29	1000001240
11.2223	13.9958	16.6798	29	1000001543
12.3271	15.3993	16.9104	29	1000001503
11.6812	15.9478	16.8085	29	1000000785
9.42667	18.8264	16.8738	29	1000001214
11.3389	13.2162	17.0001	29	1000001579
12.3817	14.0612	17.7074	29	1000001009
14.7508	13.3125	14.2967	29	1000000729
12.9566	17.2337	14.1481	29	1000001505
13.9287	13.8401	14.4343	29	1000001235
16.0456	16.1294	14.4445	29	1000001334
15.1562	16.4897	14.6001	29	1000001585
17.0123	16.8449	14.6263	29	1000001356
13.0109	14.7027	14.8272	29	1000001341
13.0301	16.3466	15.0919	29	1000001413
12.8635	16.1531	15.5459	29	1000001418
13.5349	16.3441	16.1604	29	1000000624
13.5462	16.2888	16.6648	29	1000001628
15.1931	15.9219	17.164	29	1000001664
13.0134	15.3779	17.416	29	1000001207
13.8053	14.7209	17.8812	29	1000001391
12.9775	13.4342	18.2806	29	1000001665
16.6643	6.16087	8.30533	30	1000001600
17.7553	6.09616	9.43319	30	1000000820
18.3702	6.19048	10.2887	30	1000001666
15.4965	5.93607	10.7515	30	1000001523
14.5767	6.36982	12.9805	30	1000001667
9.88255	12.5655	7.38123	30	1000001565
12.6606	9.65607	7.62803	30	1000001165
12.2748	10.9464	7.85802	30	1000001629
12.7295	8.46805	8.20331	30	1000001242
11.4609	12.5728	8.10562	30	1000001402
12.6954	7.12921	8.72554	30	1000001597
11.2138	12.1487	8.87817	30	1000001227
11.7965	8.65896	9.00264	30	1000000283
11.6814	10.9811	8.97003	30	1000001631
10.8213	8.94712	9.12298	30	1000001351
9.27361	11.4085	9.29073	30	1000001668
10.1653	9.97394	9.45855	30	1000001490
12.7741	7.48702	9.58901	30	1000001168
11.9594	8.34514	9.66073	30	1000001295
10.2414	9.73267	9.61091	30	1000000967
11.4401	12.0296	9.58508	30	1000001632
8.60894	12.7129	9.74185	30	1000001563
10.9709	8.77374	9.89406	30	1000001066
11.8547	8.14287	10.0351	30	1000001286
10.2153	9.48301	10.1369	30	1000001485
6.81192	12.2789	10.123	30	1000001669
12.4704	10.2606	10.3014	30	1000001593
11.6196	11.7719	10.3201	30	1000000728
8.81108	12.3294	10.3683	30	1000000874
12.3562	7.69773	10.4992	30	1000001467
10.9322	8.81932	10.5322	30	1000001074
9.38162	10.2534	10.491	30	1000000881
12.1709	10.4509	10.9946	30	1000001432
9.07069	11.5127	10.9288	30	1000001299
9.73279	11.78	10.9134	30	1000001430
11.7052	8.01286	11.1468	30	1000001468
9.52999	10.4191	11.1105	30	1000001592
9.1032	11.2315	11.1313	30	1000001399
10.0218	12.5356	11.2758	30	1000001634
10.7732	8.13535	11.3256	30	1000001497
9.66951	9.47008	11.4413	30	1000000652
10.8699	11.211	11.441	30	1000001147
12.0197	11.6154	11.3011	30	1000001524
11.1233	8.39674	11.572	30	1000000966
10.5413	9.64047	11.5242	30	1000001483
9.33487	12.4229	11.5412	30	1000001525
9.59778	8.77069	11.7963	30	1000001064
12.3486	9.06858	11.8558	30	1000001373
8.99278	10.3183	11.8355	30	1000001466
8.18801	11.6422	11.7929	30	1000001492
12.252	7.67513	12.0148	30	1000001342
10.6811	12.1081	12.0472	30	1000001598
10.9293	10.8021	12.3591	30	1000001447
7.26813	11.0318	12.3099	30	1000001670
12.3929	7.85842	12.5031	30	1000001671
8.70381	9.84336	12.4394	30	1000001215
7.92713	10.1178	12.4266	30	1000000941
7.55691	10.8875	12.5197	30	1000001672
8.92653	11.0379	12.4992	30	1000001011
9.87702	11.42	12.4871	30	1000001594
11.0144	10.8416	12.6973	30	1000001549
12.7553	11.2527	12.7814	30	1000001053
7.57722	12.4779	12.647	30	1000001550
9.87846	12.4721	12.6838	30	1000001339
8.45011	12.6187	12.6563	30	1000001357
11.7706	7.83591	12.8557	30	1000001218
12.6627	8.01168	12.9285	30	1000001673
9.71417	10.6058	12.8912	30	1000001258
12.2206	7.36254	13.1992	30	1000001097
11.0692	9.34526	13.1539	30	1000001267
11.9461	8.16631	13.4199	30	1000001107
12.4901	7.67198	13.5928	30	1000000898
11.2265	9.2022	13.5976	30	1000001392
11.7964	12.6058	13.5524	30	1000001434
10.9682	8.27129	13.8291	30	1000001436
14.5903	8.88089	5.8147	30	1000001060
16.5401	9.58677	6.66692	30	1000001384
14.835	8.45455	6.84468	30	1000001338
16.5519	10.9599	6.87239	30	1000000963
14.4705	12.7617	6.74503	30	1000001319
14.6111	8.71318	7.06231	30	1000001365
14.0323	10.6628	6.94478	30	1000001136
13.4398	11.0357	7.07014	30	1000001518
15.5523	11.4053	7.02238	30	1000001635
13.88	11.7449	7.07718	30	1000001409
16.6587	9.10528	7.18756	30	1000001603
14.8798	9.34102	7.31751	30	1000001368
14.3077	9.80559	7.24458	30	1000001448
14.2478	8.98067	7.45286	30	1000001345
16.3433	9.48143	7.54773	30	1000001296
15.7403	10.5265	7.55915	30	1000000842
13.1514	11.2592	7.45528	30	1000001058
16.4491	12.4075	7.50043	30	1000001599
15.5247	11.2909	7.72053	30	1000000958
16.4246	6.68766	7.88904	30	1000001332
15.5796	7.9979	7.94259	30	1000001348
14.5032	8.96338	7.99697	30	1000001604
16.3784	9.46521	7.87014	30	1000001674
16.4978	10.615	7.91582	30	1000001601
16.9212	10.7355	7.95718	30	1000001456
13.0456	11.9028	7.91116	30	1000001007
15.9641	12.3535	7.98594	30	1000001287
14.5545	6.96817	8.18324	30	1000001234
16.8661	7.1699	8.04022	30	1000001061
16.3744	8.69577	8.13253	30	1000001406
13.7169	9.59968	8.14468	30	1000001408
14.8082	12.0366	8.13897	30	1000001609
17.0025	8.66171	8.34252	30	1000000694
14.6411	8.91452	8.36362	30	1000001675
16.3807	9.58567	8.31025	30	1000001569
17.0136	12.2986	8.31394	30	1000001383
13.899	6.98448	8.58282	30	1000001172
16.4725	7.5576	8.55201	30	1000001398
18.2819	8.12784	8.5441	30	1000001607
16.0266	8.24999	8.52845	30	1000001256
15.3813	7.04772	8.8363	30	1000000640
16.2633	9.71602	8.78231	30	1000001388
12.913	11.3435	8.87295	30	1000001482
16.8154	11.5634	8.75256	30	1000001025
13.853	12.4268	8.88708	30	1000000882
17.7789	6.48804	8.92215	30	1000001676
18.4827	6.67909	9.10133	30	1000001589
16.6874	6.86082	9.05237	30	1000001362
13.1542	7.14839	8.96462	30	1000001588
17.1737	7.19732	9.02167	30	1000001620
15.9537	8.13588	9.23567	30	1000001610
17.8133	11.1665	9.17218	30	1000000949
12.906	12.7329	9.21103	30	1000001596
15.7116	6.51491	9.42676	30	1000001557
14.4826	7.04849	9.49029	30	1000001375
17.6458	8.67208	9.3392	30	1000001522
17.2742	6.79153	9.61359	30	1000001590
16.1663	7.52098	9.71344	30	1000001470
18.192	10.7774	9.67743	30	1000001602
16.721	12.1725	9.66912	30	1000001063
17.4899	12.4849	9.67159	30	1000001558
14.1593	7.12401	9.86804	30	1000001113
17.1026	7.18161	9.83328	30	1000001637
17.3438	7.45341	10.1701	30	1000001554
16.8323	7.95377	10.1141	30	1000001366
14.5082	8.34287	10.0667	30	1000001641
18.1287	9.91572	10.1578	30	1000001478
14.2216	6.74807	10.3737	30	1000001322
13.6065	7.08681	10.3869	30	1000001008
14.5116	9.46572	10.284	30	1000001494
16.8914	10.5748	10.3055	30	1000001639
13.7377	11.3514	10.3415	30	1000001308
13.0098	11.4728	10.3687	30	1000001354
13.4465	12.5463	10.2956	30	1000001548
14.0674	9.69615	10.5008	30	1000001571
14.505	10.4684	10.4433	30	1000001516
17.0623	8.73294	10.7221	30	1000001553
16.7917	11.8914	10.7439	30	1000001638
17.4656	11.7204	11.014	30	1000001443
13.6015	8.13898	11.1671	30	1000000894
19.0972	10.8856	11.2145	30	1000001644
16.8986	7.75587	11.3533	30	1000001471
16.8404	6.90269	11.6293	30	1000001643
14.8325	6.85865	11.7931	30	1000001534
14.1434	11.1101	11.8225	30	1000000979
17.2937	7.52712	12.0599	30	1000001038
13.4341	11.5897	12.1348	30	1000001303
13.0275	12.5444	11.9961	30	1000001595
14.8189	7.06193	12.2512	30	1000001197
14.8524	9.42899	12.2285	30	1000001640
12.9154	9.7735	12.1838	30	1000001622
14.7603	7.51626	12.4174	30	1000001419
18.3218	7.92347	12.5112	30	1000001677
15.01	8.97686	12.3753	30	1000001642
17.0229	11.6798	12.5555	30	1000001360
14.0076	7.54185	12.6706	30	1000000761
17.1611	11.2848	12.7365	30	1000001499
15.0736	11.9481	12.8844	30	1000001660
19.059	11.6414	13.1276	30	1000001521
13.3941	6.9284	13.3714	30	1000000476
17.7711	9.77988	13.3375	30	1000001659
16.6842	12.4491	13.2401	30	1000001624
14.871	10.2176	13.6441	30	1000001577
11.0834	12.926	7.09813	30	1000001630
10.4888	13.9611	7.30718	30	1000001646
12.0679	13.4873	7.5388	30	1000000848
12.642	15.616	7.65472	30	1000001645
9.7763	13.6485	8.03205	30	1000000706
11.7178	14.3829	8.43695	30	1000001076
10.5319	13.111	8.54612	30	1000001185
11.8986	16.1188	8.8051	30	1000001648
12.2133	16.4933	8.76893	30	1000001407
10.6273	13.0964	8.95396	30	1000001325
11.1961	14.9387	8.98362	30	1000001442
11.7747	14.3728	9.18399	30	1000001500
8.95908	14.7246	9.4882	30	1000001647
12.0584	14.8942	9.45766	30	1000001477
11.227	13.8425	9.63827	30	1000001361
10.222	14.7632	9.85308	30	1000001280
10.933	14.9542	9.92003	30	1000001118
8.91944	15.0513	9.91148	30	1000000745
11.0918	13.6309	10.1313	30	1000001649
7.81952	17.059	10.1787	30	1000001489
9.98424	16.4576	10.394	30	1000001032
11.7337	17.709	10.3457	30	1000001302
8.14894	14.2237	10.5632	30	1000001269
9.93155	17.0757	10.4911	30	1000001476
12.395	12.8131	10.7748	30	1000001429
8.76386	13.1286	10.7922	30	1000001531
10.8465	14.4757	10.7577	30	1000000229
9.72941	14.5956	10.7774	30	1000001254
11.6783	15.8926	10.6812	30	1000000696
9.98171	13.6155	10.8883	30	1000001580
9.36634	15.3431	10.9275	30	1000001650
11.1418	16.5284	10.9056	30	1000001508
10.0937	15.6342	11.2605	30	1000000659
8.91083	14.476	11.4729	30	1000001238
12.5407	18.8598	11.2967	30	1000001678
9.04048	12.8222	11.6003	30	1000000302
9.00519	13.359	11.6173	30	1000001488
8.9437	13.6686	11.6527	30	1000001208
10.3681	13.7504	11.7074	30	1000001566
8.14667	15.9306	11.657	30	1000001142
12.5287	16.7574	11.6207	30	1000001616
9.68276	14.6649	11.806	30	1000001428
10.4889	16.2623	11.8618	30	1000000954
9.92608	16.5662	11.934	30	1000001496
11.5244	16.885	11.8817	30	1000001196
11.5251	14.4253	12.0082	30	1000001455
9.08336	15.6198	11.9991	30	1000000718
12.5625	16.8496	12.0839	30	1000000849
9.92104	13.4721	12.3251	30	1000001532
11.9532	14.9796	12.2702	30	1000001552
9.99324	16.5424	12.1699	30	1000000551
9.22924	13.9068	12.4932	30	1000001487
9.46792	15.5824	12.4464	30	1000001380
11.7297	15.7441	12.5679	30	1000001539
10.6204	12.8158	12.7782	30	1000001584
9.12363	16.104	12.6624	30	1000001431
9.51833	16.9584	12.7213	30	1000001510
12.3434	17.4979	12.6429	30	1000001568
11.3459	17.8243	12.7629	30	1000001538
12.5009	18.4231	12.6831	30	1000001611
8.75774	16.0831	13.004	30	1000001400
9.62476	16.2532	12.9604	30	1000001353
10.1082	16.6239	13.1142	30	1000001544
11.2091	16.6357	13.1361	30	1000001540
11.409	17.1816	13.0916	30	1000001444
8.8822	18.137	13.0643	30	1000001679
9.38836	13.6997	13.3909	30	1000001567
11.2816	14.6122	13.3546	30	1000001507
9.60391	14.77	13.3554	30	1000001202
11.9401	14.3408	13.5217	30	1000001310
10.6773	16.0484	13.4987	30	1000001506
8.96415	17.8197	13.6375	30	1000001651
9.37867	14.1329	13.6828	30	1000001265
10.1704	14.4859	13.8331	30	1000001465
9.64357	15.6439	13.8625	30	1000001652
13.9542	13.5937	7.08559	30	1000001495
14.7156	14.0192	7.15445	30	1000001680
13.4552	15.8357	7.062	30	1000001681
14.79	13.1884	7.49873	30	1000001340
13.7234	14.8656	7.53264	30	1000000059
15.0952	14.179	7.71669	30	1000001050
15.8338	13.2398	7.99116	30	1000001636
14.4695	14.1524	7.88834	30	1000001359
16.1576	14.1585	8.10018	30	1000001612
15.9827	15.1369	8.23624	30	1000000982
15.5698	16.2547	8.17056	30	1000001139
13.8233	14.921	8.39427	30	1000001452
14.4791	13.652	8.64974	30	1000001437
13.3361	14.1738	8.50959	30	1000001228
16.9612	14.1129	8.75421	30	1000001096
15.4794	14.4461	8.6848	30	1000001454
15.9239	15.1632	8.77874	30	1000000708
14.8719	16.0669	8.74234	30	1000001654
12.8676	16.473	8.79812	30	1000001653
14.0497	17.2426	8.75172	30	1000001475
17.02	13.191	8.93528	30	1000001559
16.1141	16.8906	9.01503	30	1000001682
15.1285	17.3028	8.99015	30	1000001479
17.269	14.5667	9.25233	30	1000001268
14.7766	14.6705	9.21245	30	1000001152
14.8198	15.5432	9.25088	30	1000001276
15.8772	18.2734	9.16457	30	1000001683
16.7073	13.3986	9.48643	30	1000001501
14.7301	13.5177	9.45585	30	1000000688
16.7613	14.0089	9.40159	30	1000001615
13.1876	15.8373	9.49636	30	1000001275
15.7452	15.97	9.44962	30	1000001070
15.0051	16.7866	9.51851	30	1000000670
16.744	15.3513	9.61209	30	1000001219
13.3849	12.8606	9.88336	30	1000001119
16.5629	13.0916	9.96238	30	1000001605
14.7387	13.376	9.84415	30	1000001481
13.6854	14.7719	9.8415	30	1000001582
13.3322	16.2153	9.94883	30	1000001272
12.9112	17.3646	9.7698	30	1000001270
14.6974	17.8541	9.84784	30	1000001613
16.1473	14.022	10.116	30	1000001417
14.6477	15.8788	10.0551	30	1000001297
14.156	16.5114	10.1325	30	1000000908
13.1561	17.466	10.137	30	1000001684
13.9742	18.5019	10.1489	30	1000001358
12.9975	14.3009	10.3793	30	1000001586
16.3964	16.1955	10.2977	30	1000001453
14.1495	13.1163	10.4501	30	1000001655
16.3821	14.9069	10.6037	30	1000001460
14.9171	18.9495	10.4321	30	1000001658
17.6212	13.0237	10.7762	30	1000001493
12.95	15.2904	10.7805	30	1000000697
15.2752	16.0205	10.7401	30	1000001576
18.2251	13.5992	10.9561	30	1000001450
13.0198	13.8331	10.9251	30	1000001205
13.9879	13.8608	10.9182	30	1000001570
14.7747	14.8453	11.0049	30	1000001464
12.9117	17.4133	10.9608	30	1000000984
12.9747	14.55	11.2074	30	1000000905
14.5806	17.4466	11.2203	30	1000001018
17.4697	14.1037	11.3645	30	1000001657
15.2887	14.22	11.3257	30	1000001509
17.2086	16.0732	11.4796	30	1000001574
13.303	16.3292	11.4311	30	1000001230
15.2801	17.3734	11.434	30	1000001451
14.1316	18.8693	11.3772	30	1000001614
17.9637	13.9076	11.6141	30	1000001457
14.6079	18.243	11.8715	30	1000001656
17.5532	14.1282	12.0151	30	1000000456
16.6696	16.8796	12.0632	30	1000000991
17.553	14.4276	12.2953	30	1000001463
13.0149	14.6643	12.3218	30	1000001491
15.6417	15.5247	12.2793	30	1000001685
14.1818	18.463	12.2785	30	1000001581
16.9709	15.2399	12.4914	30	1000001315
14.438	15.6639	12.58	30	1000000707
16.1079	15.0637	12.7142	30	1000001324
17.8757	16.2576	12.6754	30	1000001462
13.2352	13.2701	12.8323	30	1000001556
14.9603	13.3438	12.8904	30	1000000729
13.8512	18.2176	12.9245	30	1000001257
16.7421	13.3809	13.0828	30	1000000843
16.0165	14.4821	13.0821	30	1000001326
12.9088	16.5124	13.1059	30	1000001537
14.7833	13.1835	13.3868	30	1000001449
13.6275	17.0002	13.3157	30	1000001587
15.8275	15.8373	13.8154	30	1000001334
12.8991	18.1295	13.7515	30	1000001473
10.8232	21.2366	11.8222	30	1000001193
13.9585	19.2202	11.8091	30	1000001529
14.4146	20.3948	13.845	30	1000000758
10.9618	12.1959	14.0392	30	1000001480
12.0162	9.21832	14.2526	30	1000001068
10.7073	10.8763	14.4136	30	1000000854
11.6734	9.2282	14.6944	30	1000001541
11.5949	10.1438	14.593	30	1000001547
9.71316	10.2861	14.6886	30	1000001686
12.2937	10.9789	14.6801	30	1000001625
12.2222	8.68391	14.841	30	1000001662
9.82157	11.905	14.8779	30	1000001182
9.69119	12.42	15.0675	30	1000001527
12.3906	9.66843	15.3586	30	1000001551
10.4082	10.7491	15.5024	30	1000001687
11.545	9.17082	15.7739	30	1000001618
11.0607	11.7996	15.6725	30	1000001440
12.5444	9.92026	17.4422	30	1000001346
10.6655	12.2936	17.7071	30	1000001688
13.2683	7.22711	13.9701	30	1000001689
14.4186	8.42594	14.0205	30	1000001690
15.3248	8.98143	14.2223	30	1000001619
15.5299	10.2466	14.295	30	1000001661
13.8497	12.7145	14.2334	30	1000001435
12.8183	9.35972	14.3496	30	1000001633
14.1789	7.61806	14.699	30	1000000129
12.9051	7.38516	14.8205	30	1000001691
15.169	7.16933	15.0804	30	1000001397
12.9417	10.29	15.522	30	1000001573
17.5957	10.64	15.5443	30	1000001545
14.9534	9.87566	15.7178	30	1000001623
14.3717	9.41916	16.9492	30	1000001692
17.0424	12.5579	17.4355	30	1000001439
11.5906	13.5801	14.2441	30	1000001504
11.3465	14.9147	14.2927	30	1000001153
9.88958	16.029	14.5112	30	1000001412
9.85618	14.7852	14.8724	30	1000001167
11.2876	16.6548	14.8814	30	1000001474
11.8835	18.0837	14.7766	30	1000001693
12.4711	16.3583	15.0981	30	1000001224
11.4764	16.5869	15.0427	30	1000001427
11.6625	16.615	15.296	30	1000001306
11.3848	17.3327	15.3366	30	1000001663
9.75024	13.4266	15.4429	30	1000001583
12.5509	17.1529	15.5404	30	1000001627
12.0092	17.2566	15.5085	30	1000001415
11.5586	14.4827	15.8145	30	1000001626
11.7308	16.5617	15.6267	30	1000001542
10.1594	13.4926	16.0016	30	1000001579
12.4369	14.2443	15.9724	30	1000001240
12.3984	15.8584	15.9535	30	1000001628
10.9424	16.8493	15.964	30	1000001575
10.8261	17.1236	15.9626	30	1000001328
11.266	15.8727	16.1034	30	1000001528
11.5931	17.6448	16.1957	30	1000001536
12.5692	15.9389	16.4021	30	1000001207
12.1053	18.379	16.422	30	1000001694
11.378	13.3277	16.5894	30	1000001543
12.7417	15.004	16.8458	30	1000001503
12.6413	16.0433	16.8228	30	1000001418
11.9528	15.7922	17.0373	30	1000000785
11.6247	13.7589	17.623	30	1000001665
14.3522	13.4199	14.0032	30	1000001377
17.2046	13.9596	13.9145	30	1000001561
16.9711	14.51	14.4274	30	1000001608
17.0663	16.741	14.4659	30	1000001356
15.4541	16.4514	14.5627	30	1000001585
12.9825	14.9916	15.0622	30	1000001341
14.1521	14.9349	15.6386	30	1000001664
14.1785	15.9056	16.5518	30	1000000624
15.1301	13.9098	16.8524	30	1000001695
13.9231	14.4216	17.2725	30	1000001391
15.6492	15.8198	17.271	30	1000001696
11.6668	19.6291	14.8223	30	1000001446
16.859	6.18127	8.76931	31	1000001600
17.3684	6.33778	9.43471	31	1000000820
14.8478	6.39179	10.3869	31	1000001322
15.3053	5.43907	11.3776	31	1000001697
11.2955	10.5299	6.66323	31	1000001698
11.4343	10.5722	7.08451	31	1000001699
10.5399	10.1912	7.2487	31	1000001700
12.7558	11.2975	7.75929	31	1000000848
10.1152	12.4705	7.72586	31	1000001565
11.402	11.4541	8.59114	31	1000001668
12.0676	10.7744	8.7709	31	1000001629
10.7651	9.36014	9.1078	31	1000001490
10.9538	8.98294	9.21457	31	1000001351
9.87206	10.2575	9.25354	31	1000000967
10.5753	11.1379	9.28029	31	1000001402
12.5642	12.5294	9.19233	31	1000001586
10.7852	9.31649	9.37946	31	1000001066
12.4529	9.94367	9.38448	31	1000001701
11.9347	8.42216	9.6667	31	1000001295
11.7605	7.96669	9.80678	31	1000000283
10.8174	9.34006	9.84787	31	1000001702
10.1194	9.60658	9.86972	31	1000001074
10.3193	10.8801	9.95764	31	1000001430
11.5954	11.0018	9.85862	31	1000001432
11.5789	11.4298	9.89738	31	1000001632
12.4802	8.42935	10.0813	31	1000001286
8.91699	11.643	10.3314	31	1000000874
11.9381	8.30105	10.7918	31	1000001671
11.1975	10.6622	10.728	31	1000001631
12.5423	12.2139	10.7672	31	1000001429
9.52126	12.3797	10.7723	31	1000001580
11.8917	7.12992	10.9808	31	1000001467
11.7618	9.12835	10.9557	31	1000001468
9.10097	11.0256	10.9788	31	1000001299
11.1724	8.09394	11.1713	31	1000000966
10.9688	9.67385	11.1844	31	1000001485
12.7374	10.8681	11.1267	31	1000001622
11.3162	12.3792	11.2166	31	1000001524
10.7954	8.38921	11.3709	31	1000001497
10.2024	9.06705	11.4687	31	1000001064
9.11334	10.6767	11.3535	31	1000001011
9.06339	12.4846	11.3732	31	1000000302
11.428	8.52083	11.5947	31	1000001342
9.50527	9.35771	11.5872	31	1000000881
9.30892	11.1613	11.6335	31	1000001399
10.9005	10.4616	11.9064	31	1000001483
11.8857	10.7694	11.7342	31	1000001147
11.1401	11.248	11.7562	31	1000000728
8.92235	10.1459	11.9644	31	1000001466
10.2851	10.5972	12.0161	31	1000001447
8.41987	11.0517	12.0203	31	1000001492
10.3911	11.6477	12.1109	31	1000001339
10.5105	12.2253	12.1452	31	1000001584
11.6668	7.74263	12.2136	31	1000001703
12.4624	8.67474	12.3392	31	1000001373
10.1864	8.75033	12.2476	31	1000000652
12.1892	11.3806	12.3336	31	1000001053
10.0407	11.4292	12.2834	31	1000001592
7.96551	12.7313	12.2722	31	1000001550
8.57238	9.76779	12.518	31	1000001215
8.2074	10.534	12.4551	31	1000000941
8.86001	10.5691	12.3722	31	1000001525
8.22844	11.1243	12.5482	31	1000001672
7.74478	11.3162	12.4427	31	1000001670
8.36437	12.0809	12.7061	31	1000001488
8.38486	12.601	12.7895	31	1000001357
10.3865	9.84923	12.869	31	1000001267
9.97994	10.338	12.9025	31	1000001258
11.3736	10.4382	12.8826	31	1000001392
10.8596	7.62906	13.1424	31	1000001704
12.3675	7.78728	13.2736	31	1000001218
11.0331	11.685	13.416	31	1000001480
8.90163	12.7277	13.3243	31	1000001567
12.1796	8.32529	13.609	31	1000000898
11.6744	8.42591	13.5238	31	1000001107
10.7408	8.28887	13.7614	31	1000001662
10.4635	8.8931	13.8346	31	1000001436
10.5352	10.3991	13.7658	31	1000001549
12.0151	12.3468	13.715	31	1000001625
14.0702	9.32375	5.30123	31	1000001705
14.5648	8.80221	6.1825	31	1000001338
16.2416	9.87175	6.23079	31	1000001384
14.292	10.2737	6.43223	31	1000001136
14.1708	12.694	6.65381	31	1000001495
14.5766	8.77033	6.84357	31	1000001365
15.5376	8.96256	6.87448	31	1000001296
16.1294	9.07468	7.09291	31	1000001603
14.1648	10.0499	7.02809	31	1000001448
13.623	11.1762	7.14266	31	1000001518
16.9777	6.99549	7.22674	31	1000001332
13.9634	8.00829	7.28212	31	1000001597
15.2057	11.8528	7.36774	31	1000000958
13.4196	12.3775	7.28177	31	1000001609
13.7191	11.3221	7.48084	31	1000001409
13.3704	9.00795	7.73137	31	1000001604
15.3793	10.9758	7.6811	31	1000000842
16.8516	11.2329	7.7912	31	1000000963
13.5628	11.3634	7.73114	31	1000000882
16.3252	6.65735	7.95543	31	1000001620
18.5738	8.52716	7.99259	31	1000001607
16.4303	8.63195	7.86994	31	1000001406
14.5118	8.7667	7.91811	31	1000001256
12.8726	12.2065	7.98034	31	1000001058
15.4036	8.26093	8.08139	31	1000001348
17.3923	8.35563	8.15233	31	1000000694
15.005	9.18008	8.21992	31	1000001610
16.845	9.36743	8.18744	31	1000001674
12.9614	9.63131	8.12521	31	1000001165
14.4298	12.377	8.23174	31	1000001596
16.4387	12.3328	8.12015	31	1000001383
15.7885	6.76101	8.29062	31	1000001234
16.3258	7.62844	8.34329	31	1000001398
16.8676	8.86562	8.29408	31	1000001706
16.4398	9.67033	8.43612	31	1000001388
13.3371	12.3276	8.33255	31	1000001007
17.1546	7.43645	8.53559	31	1000001061
13.8172	10.0278	8.56161	31	1000001641
16.8373	12.5555	8.58344	31	1000001615
16.1389	12.7207	8.53586	31	1000001559
14.6325	6.84205	8.80853	31	1000001172
15.4427	7.09048	8.8368	31	1000000640
16.3634	6.86704	9.04794	31	1000001362
17.235	7.00523	9.06249	31	1000001590
17.8445	7.4354	8.99834	31	1000001589
16.7624	11.8046	9.03467	31	1000001025
13.3384	7.22725	9.27775	31	1000001588
16.6432	6.96052	9.4066	31	1000001470
17.0352	7.61587	9.39639	31	1000001569
17.6312	8.96072	9.51062	31	1000001676
17.2818	9.64125	9.42809	31	1000001522
13.4839	10.8899	9.42727	31	1000001408
17.8218	11.2998	9.50253	31	1000001063
15.0768	6.55396	9.73816	31	1000001557
13.4438	7.74809	9.72836	31	1000000894
12.9552	7.81671	9.67077	31	1000001168
14.0178	7.07034	9.81339	31	1000001008
14.6148	8.93028	9.90144	31	1000001494
18.1808	10.9831	9.8533	31	1000000949
14.3578	6.96552	10.0858	31	1000001375
17.3446	7.3794	10.0699	31	1000001471
12.9918	11.6425	10.1069	31	1000001593
18.2658	12.1348	10.0973	31	1000001644
13.381	12.2226	10.0904	31	1000001482
15.5098	6.60618	10.361	31	1000001523
16.2463	7.69989	10.3223	31	1000001643
17.471	9.19875	10.3072	31	1000001478
17.9651	11.3766	10.2468	31	1000001443
18.3222	12.4576	10.2734	31	1000001450
16.4662	6.77378	10.5486	31	1000001707
13.1822	7.18542	10.5732	31	1000001534
17.3931	7.27503	10.4841	31	1000001666
13.8285	7.73099	10.5042	31	1000001113
16.6807	8.06013	10.4718	31	1000001366
14.1229	8.50398	10.5139	31	1000001675
16.2174	7.59979	10.7719	31	1000001637
14.2315	11.18	10.8105	31	1000001655
17.6278	8.64139	11.0074	31	1000001553
13.7304	11.5942	10.9797	31	1000001308
14.5515	12.3084	10.9555	31	1000001660
13.7518	6.56673	11.1606	31	1000001708
18.3966	11.3817	11.1934	31	1000001602
12.9025	11.6202	11.1957	31	1000001354
18.0405	7.59531	11.3778	31	1000001554
13.3586	7.72057	11.3465	31	1000001571
15.1486	6.73039	11.5978	31	1000001197
14.3742	6.57028	11.7343	31	1000001667
13.0428	8.95829	11.8502	31	1000001673
14.1002	10.3466	11.7936	31	1000001516
13.7924	11.4288	11.8657	31	1000001303
17.8338	12.7699	11.7942	31	1000000456
15.2662	7.24487	12.0885	31	1000001419
17.3182	7.48162	12.3353	31	1000001038
14.5246	9.41755	12.3531	31	1000001690
14.2089	10.0398	12.3047	31	1000000979
15.7623	11.9703	12.3057	31	1000001638
15.6349	10.4017	12.4345	31	1000001577
18.2221	12.0045	12.5066	31	1000001360
14.5055	6.98258	12.6362	31	1000001709
17.5844	9.62975	12.6119	31	1000001659
13.9571	11.7548	12.6901	31	1000001640
13.6589	7.01127	12.884	31	1000000476
18.0087	7.99557	12.8749	31	1000001710
15.1726	11.0033	12.8134	31	1000001642
14.6881	8.93181	13.0896	31	1000001661
18.1077	9.52591	13.1225	31	1000001677
16.8364	12.4176	13.0907	31	1000001463
13.4734	6.92875	13.3269	31	1000001689
15.0555	7.38436	13.6375	31	1000000761
18.1375	8.20549	13.6182	31	1000001711
16.968	11.3823	13.5146	31	1000001499
16.8935	11.872	13.516	31	1000001624
14.8187	10.8007	13.8203	31	1000001712
17.9506	12.7111	13.7907	31	1000001521
10.9373	13.2723	6.69603	31	1000001646
10.7046	13.8563	7.11028	31	1000001713
10.0927	14.4871	7.20585	31	1000001714
11.9874	13.4918	7.66964	31	1000001076
11.3183	12.8589	8.01976	31	1000001630
12.2727	16.1156	8.3441	31	1000001715
9.62679	13.841	8.5297	31	1000000706
11.3886	14.4624	8.50364	31	1000001500
9.79343	15.5416	8.62663	31	1000001716
12.5889	13.6225	8.85314	31	1000001477
8.94616	14.133	8.88098	31	1000001717
10.6969	14.7245	8.95419	31	1000001442
12.1357	16.8391	8.92443	31	1000001270
11.4219	13.1405	9.26157	31	1000001227
10.4844	13.4807	9.22289	31	1000001325
11.6621	15.4032	9.22421	31	1000001648
8.5664	13.5617	9.4814	31	1000001563
9.44123	14.4836	9.50697	31	1000001269
11.7663	17.2821	9.46379	31	1000001407
9.04192	13.6102	9.68227	31	1000001647
10.9933	14.3436	9.73303	31	1000001118
9.86492	16.647	9.67827	31	1000001476
7.73014	13.8463	9.96378	31	1000001669
11.2468	15.6011	9.91775	31	1000001508
10.9045	14.3114	10.2155	31	1000001649
10.7512	15.5184	10.3731	31	1000001280
12.5127	16.2297	10.2494	31	1000000696
11.1462	16.7177	10.2778	31	1000001032
11.4646	17.6578	10.2945	31	1000001302
8.66212	15.0589	10.5374	31	1000000745
12.624	12.9424	10.7329	31	1000001634
11.0835	13.1195	10.7398	31	1000001361
9.41849	15.1193	10.9695	31	1000001650
7.71803	15.2542	10.9182	31	1000001142
10.5367	15.8308	10.943	31	1000000659
8.88277	14.7378	11.2112	31	1000001208
11.9827	15.675	11.138	31	1000001616
12.1855	18.0519	11.1765	31	1000000984
10.6084	13.2898	11.4712	31	1000001598
12.5073	16.3398	11.4018	31	1000000697
7.65925	17.4827	11.4593	31	1000001718
7.99781	14.1894	11.6424	31	1000001719
10.684	14.7844	11.609	31	1000001455
10.7717	16.2695	11.6081	31	1000001353
11.3913	16.6534	11.6574	31	1000001684
10.4859	13.5521	12.0309	31	1000001566
9.09491	14.3574	12.0314	31	1000001532
9.8053	15.1079	12.0703	31	1000001238
8.62493	15.9322	12.08	31	1000000718
9.82968	14.176	12.2207	31	1000001380
9.76296	16.7443	12.2248	31	1000001679
12.2164	17.0796	12.2586	31	1000000849
11.2645	17.6459	12.2391	31	1000001678
9.57682	16.0665	12.4453	31	1000001510
10.9173	14.167	12.8463	31	1000001507
12.4043	14.4722	12.8133	31	1000001491
11.0266	15.7488	12.9174	31	1000001540
12.0798	16.1491	12.9858	31	1000001539
8.06523	17.4671	12.918	31	1000001720
9.36218	12.8497	13.1009	31	1000001594
9.07689	13.9296	13.0908	31	1000001487
8.3709	14.2734	13.1867	31	1000001400
9.99119	16.3973	13.2226	31	1000001544
11.5349	16.943	13.1928	31	1000001693
12.3054	18.2243	13.1758	31	1000001538
10.6083	15.9024	13.3137	31	1000001506
12.5996	16.7316	13.2799	31	1000001537
11.2576	17.1212	13.2877	31	1000001196
9.97521	14.1433	13.5461	31	1000001202
10.0057	13.7442	13.7625	31	1000001465
12.011	13.8736	13.7632	31	1000001556
9.46358	15.2691	13.7048	31	1000001265
12.0026	17.5497	13.7373	31	1000001568
14.9468	13.6517	6.89489	31	1000001635
13.9741	13.3536	7.00422	31	1000001721
14.565	14.5827	7.30106	31	1000001050
13.2063	15.2238	7.32593	31	1000001681
13.5681	14.1077	7.53203	31	1000001340
14.5792	13.43	7.61194	31	1000001319
16.2699	13.5562	7.77288	31	1000001599
13.0518	15.5167	7.66901	31	1000000059
14.5321	13.8306	8.10964	31	1000001680
14.3381	14.068	8.08018	31	1000001437
13.7623	17.5632	8.13796	31	1000001722
16.8387	13.252	8.43204	31	1000001287
16.1448	13.8505	8.31119	31	1000001612
14.1732	14.3447	8.40538	31	1000001228
13.6404	14.9659	8.38141	31	1000001452
14.8555	15.2383	8.42511	31	1000001636
15.8083	15.3025	8.4325	31	1000000982
13.2779	15.6141	8.45232	31	1000001645
15.9257	14.529	8.64037	31	1000001276
16.5608	14.7233	8.58352	31	1000001454
15.5089	15.8601	8.48292	31	1000001139
13.5731	16.4491	8.577	31	1000001475
16.8279	14.1844	8.79786	31	1000001096
14.1747	14.3911	8.73825	31	1000001359
15.6937	15.9655	9.01341	31	1000000708
15.011	17.2153	9.06922	31	1000001479
16.9877	13.2512	9.14782	31	1000001501
17.6889	15.2191	9.27117	31	1000001268
15.0745	16.3549	9.11835	31	1000000670
17.1567	15.3297	9.49455	31	1000001219
13.6169	15.5131	9.4485	31	1000001582
13.4707	17.3208	9.48236	31	1000001723
15.8915	17.5078	9.36784	31	1000001683
14.674	17.6609	9.44096	31	1000001613
14.1158	12.9031	9.62837	31	1000001119
15.8809	15.9894	9.69253	31	1000001070
16.5287	13.4865	9.89544	31	1000001605
16.5758	14.3692	9.87973	31	1000001460
13.5972	14.6625	9.8535	31	1000001297
16.6332	15.3395	9.91071	31	1000001682
15.0667	16.8061	9.88431	31	1000001576
14.5323	15.2628	10.008	31	1000001654
16.2161	15.7235	10.1329	31	1000001453
13.1473	16.0228	10.0578	31	1000001272
14.3552	16.0411	10.012	31	1000001275
14.3932	18.021	10.014	31	1000001358
16.5121	13.2591	10.3821	31	1000001493
15.0748	13.9909	10.2548	31	1000001509
13.4802	16.8555	10.318	31	1000001653
17.467	13.0687	10.4947	31	1000001558
14.346	16.9525	10.5754	31	1000001018
16.5685	13.1194	10.7055	31	1000001639
12.9398	16.5568	10.6722	31	1000000908
13.2236	18.846	10.8031	31	1000001529
13.9976	14.1823	10.9263	31	1000001548
16.1923	15.4731	10.8687	31	1000001685
14.5288	18.3232	10.9458	31	1000001658
15.2741	14.1608	11.1017	31	1000001657
12.9823	14.4922	11.1442	31	1000001205
15.6779	16.9706	11.1742	31	1000001451
17.8978	13.8828	11.3899	31	1000001457
16.6424	15.0941	11.3437	31	1000001574
13.0173	14.719	11.8368	31	1000001595
13.1257	16.503	11.7558	31	1000001230
14.4934	18.9174	11.7575	31	1000001614
15.2202	13.1152	12.0793	31	1000000729
17.0308	15.1432	12.1505	31	1000001315
15.8959	14.7388	12.3063	31	1000001417
14.3554	18.0473	12.2514	31	1000001581
12.9054	18.1883	12.2884	31	1000001611
13.9587	18.0934	12.7355	31	1000001656
17.0495	16.2744	12.9342	31	1000000991
17.7247	16.2262	12.9004	31	1000001462
14.1547	16.6887	12.9385	31	1000000707
13.4956	16.9463	12.8808	31	1000001587
16.0042	14.1559	13.1393	31	1000001326
16.4734	15.4334	13.0943	31	1000001324
16.7134	13.4816	13.3777	31	1000000843
13.3465	17.8121	13.3545	31	1000001473
13.0105	18.1076	13.3457	31	1000001257
14.744	13.0772	13.5817	31	1000001449
15.8798	14.6965	13.4766	31	1000001724
10.4566	21.7568	11.814	31	1000001725
13.9767	19.8566	11.1688	31	1000001726
14.9567	21.2498	13.8344	31	1000000758
11.7374	9.45663	14.3161	31	1000001068
11.2521	10.0229	14.2393	31	1000001547
9.59054	10.9032	14.5008	31	1000001686
10.7426	11.1654	14.9607	31	1000000854
9.37678	12.0508	15.0613	31	1000001182
10.4708	10.4173	15.1976	31	1000001687
12.7992	10.215	15.5365	31	1000001551
9.68472	12.5369	15.5071	31	1000001527
10.8715	12.5238	15.4799	31	1000001626
12.5244	8.31973	15.6646	31	1000001618
11.8854	12.1518	15.9804	31	1000001543
10.9804	9.5531	16.3624	31	1000001727
11.6296	12.1257	16.5871	31	1000001728
11.3408	10.0942	16.7882	31	1000001729
10.4565	10.3239	17.1021	31	1000001730
12.4289	9.82412	17.437	31	1000001346
13.032	7.23587	13.9381	31	1000001691
14.3786	10.7209	13.987	31	1000001619
13.7186	12.2492	14.1261	31	1000001435
15.3913	10.8258	14.8348	31	1000001623
13.6965	11.6511	14.8993	31	1000001731
13.0717	12.7373	15.0698	31	1000001732
14.1332	7.93179	15.3147	31	1000000129
13.6936	9.13438	15.25	31	1000001573
13.7302	11.5966	15.3569	31	1000001633
15.7235	12.2809	15.2729	31	1000001733
14.978	7.36759	15.7512	31	1000001397
13.8455	9.5289	17.0556	31	1000001734
17.0926	12.4767	17.0734	31	1000001735
13.4163	12.0625	17.7345	31	1000001692
11.867	12.9893	14.0518	31	1000001434
10.404	16.8475	13.999	31	1000001444
9.61484	17.3354	13.985	31	1000001651
11.687	13.4942	14.1698	31	1000001504
11.2185	14.9498	14.2339	31	1000001310
10.4059	16.242	14.2692	31	1000001412
11.9286	18.085	14.2939	31	1000001694
11.4685	16.4356	14.4294	31	1000001153
12.1297	17.2598	14.4269	31	1000001427
11.6324	18.9465	14.4413	31	1000001446
10.1613	14.4322	14.6616	31	1000001652
10.7497	16.6994	14.6909	31	1000001663
10.395	16.5452	14.8869	31	1000001552
11.522	17.0174	14.8677	31	1000001474
9.61362	12.9441	15.1136	31	1000001583
10.6232	13.6363	14.9974	31	1000001579
10.0641	14.5289	15.1046	31	1000001167
11.0656	16.7504	15.0073	31	1000001306
9.93491	13.7923	15.5752	31	1000001736
12.5085	14.0436	15.4881	31	1000001240
11.6308	15.7456	15.4917	31	1000001628
12.3551	16.0529	15.4444	31	1000001207
11.2582	16.5597	15.5621	31	1000001542
10.6398	16.7646	15.4123	31	1000001328
11.5461	17.2691	15.5179	31	1000001415
10.7792	18.5871	15.4635	31	1000001536
12.7043	15.3281	15.7266	31	1000001341
11.433	13.3333	15.988	31	1000001440
9.93984	14.7992	16.0952	31	1000001737
11.3313	15.7625	16.1832	31	1000001528
11.6803	13.4382	16.5452	31	1000001688
11.623	18.1689	16.7424	31	1000001738
11.1675	14.2844	16.9806	31	1000001665
10.5938	16.0895	17.0179	31	1000001575
11.9825	18.917	17.0835	31	1000001739
11.8134	15.5681	17.3492	31	1000000785
15.7971	15.8907	13.9722	31	1000001334
15.8523	15.2443	14.2704	31	1000001740
13.527	14.0786	14.4749	31	1000001377
15.5094	16.2166	14.4823	31	1000001585
17.333	14.3204	14.6632	31	1000001561
17.0871	16.8536	14.6078	31	1000001356
13.2952	14.7248	15.0816	31	1000001664
16.6323	15.618	15.6136	31	1000001608
12.8823	16.235	15.5407	31	1000001224
12.938	16.9618	15.478	31	1000001627
14.9231	14.5328	15.8177	31	1000001695
16.6977	14.849	15.7266	31	1000001741
16.3014	16.2073	15.9737	31	1000001696
14.4639	13.7162	16.1506	31	1000001391
13.0244	16.5359	16.167	31	1000001742
16.3413	16.1243	16.373	31	1000001743
13.1062	14.3233	16.7416	31	1000001503
14.6135	16.2436	17.2489	31	1000001744
13.625	14.8283	17.7241	31	1000000624
12.8226	15.5325	17.6677	31	1000001418
11.8336	20.3579	14.8267	31	1000001745
16.7213	6.2662	8.58582	32	1000001600
16.6507	5.7671	8.99342	32	1000001746
11.3178	12.1858	6.46251	32	1000001646
11.9445	9.84616	6.83469	32	1000001604
10.7425	11.8459	7.43002	32	1000001698
10.0934	12.0569	7.60682	32	1000001565
12.126	12.0156	7.68676	32	1000001076
12.7835	12.2626	7.69892	32	1000001609
12.1795	12.6501	7.9925	32	1000001699
12.6135	10.3232	8.17251	32	1000000848
10.8259	9.21457	9.09596	32	1000001490
9.47291	10.7525	8.96607	32	1000000967
12.1322	8.64033	9.23909	32	1000001671
10.7472	9.32091	9.36178	32	1000001351
10.5394	10.1826	9.46722	32	1000001066
9.62566	10.7869	9.47674	32	1000001074
11.2947	12.0971	9.47866	32	1000001630
12.3125	7.91276	9.60004	32	1000001168
11.3037	8.02349	9.59344	32	1000001534
11.6141	11.2455	9.69876	32	1000001432
10.087	11.5079	9.6717	32	1000001700
12.4242	12.7789	9.62342	32	1000001477
11.7269	7.20306	9.92188	32	1000000283
10.1092	9.97638	9.9135	32	1000001430
11.9738	10.1019	9.87383	32	1000001629
9.72178	9.89217	10.3822	32	1000001011
11.6713	11.0172	10.1991	32	1000001632
10.575	10.9332	10.5205	32	1000001402
11.4711	9.58903	10.802	32	1000001468
11.0726	12.3688	10.744	32	1000001584
9.13284	10.7332	10.9971	32	1000001299
9.10404	11.6354	11.055	32	1000001580
11.864	7.2537	11.1392	32	1000001467
9.02717	12.3442	11.1807	32	1000000302
9.84116	12.3414	11.1181	32	1000001647
11.3922	8.35133	11.4457	32	1000001702
11.3769	9.33928	11.3805	32	1000001342
9.29749	10.0978	11.6868	32	1000001215
10.8548	11.1447	11.694	32	1000001339
10.443	8.56257	11.7581	32	1000001497
9.61206	9.18476	12.049	32	1000000881
12.1649	9.34647	12.0094	32	1000001704
10.8088	10.3357	12.0202	32	1000001631
8.97795	10.0801	12.2565	32	1000001466
8.51812	10.2796	12.2545	32	1000000941
10.4376	8.97376	12.4081	32	1000001662
11.0074	10.6424	12.5325	32	1000001392
8.38839	10.9503	12.517	32	1000001670
10.5647	11.2549	12.5207	32	1000001483
8.56916	9.14657	12.6514	32	1000001747
10.4431	8.27044	12.8586	32	1000000652
9.08235	9.66809	12.9058	32	1000001525
9.73454	10.479	12.8695	32	1000001748
10.8474	11.0783	12.9284	32	1000000728
11.0506	9.20254	13.1421	32	1000001703
10.626	9.75526	13.1396	32	1000001267
8.46535	12.1743	13.1114	32	1000001488
9.4904	12.6281	13.1215	32	1000001592
12.6217	6.8812	13.2596	32	1000001749
9.04376	12.3079	13.3727	32	1000001567
11.7492	8.41028	13.5511	32	1000001107
11.1199	9.17697	13.5068	32	1000001436
11.9932	8.18684	13.8401	32	1000000898
9.02032	11.9526	13.8395	32	1000001182
13.4276	9.62348	4.93534	32	1000001750
14.0746	9.10085	5.72831	32	1000001338
14.1529	10.0477	6.14513	32	1000001136
15.2709	9.25494	6.81569	32	1000001296
15.7489	9.30171	6.93915	32	1000001384
14.1388	9.81815	6.93086	32	1000001705
14.4867	12.1236	6.81236	32	1000001495
16.0755	9.74125	7.08916	32	1000001603
14.061	10.5631	7.05122	32	1000001751
13.4679	11.2911	7.15265	32	1000001518
16.1218	6.45776	7.33018	32	1000001620
14.8999	8.9302	7.28693	32	1000001597
15.4347	9.2869	7.28053	32	1000001365
15.5201	10.388	7.3302	32	1000001610
14.4347	7.6367	7.46297	32	1000001752
14.3152	8.44842	7.48179	32	1000001753
17.9735	8.67205	7.55662	32	1000000694
13.4438	8.80184	7.55223	32	1000001256
14.3807	10.0857	7.52753	32	1000001448
13.7506	10.7051	7.47788	32	1000001754
13.5973	11.2649	7.44031	32	1000000882
16.4053	8.92845	7.61526	32	1000001406
18.9473	9.03679	7.75471	32	1000001607
16.8859	10.7874	7.76873	32	1000001615
15.4731	11.8465	7.73185	32	1000000958
13.7151	11.9374	7.7222	32	1000001641
15.361	8.44095	7.90743	32	1000001348
16.3557	10.1267	7.90814	32	1000001388
13.6715	11.3153	7.93809	32	1000001409
15.0774	11.3584	7.90364	32	1000000842
16.5036	11.8209	7.87727	32	1000001755
15.2697	12.4211	7.89825	32	1000001383
12.8078	7.66663	8.17702	32	1000000894
16.2372	7.75402	8.2279	32	1000001398
12.9383	9.27856	8.10746	32	1000001165
13.1384	11.6348	8.12545	32	1000001586
15.6575	11.7378	8.09741	32	1000001596
17.26	7.60759	8.37051	32	1000001590
16.9929	9.1506	8.35418	32	1000001674
16.1328	6.62827	8.57012	32	1000000640
14.458	7.04172	8.57284	32	1000001172
16.7427	7.07481	8.57846	32	1000001234
13.62	7.32872	8.59614	32	1000001756
15.2871	8.78165	8.65157	32	1000001643
15.1279	9.65283	8.62645	32	1000001494
16.1747	10.4378	8.64252	32	1000001706
17.222	11.7745	8.52747	32	1000000963
12.9187	12.044	8.56617	32	1000001668
14.5066	12.5602	8.58406	32	1000001559
13.3794	10.3066	8.74866	32	1000001701
16.646	11.725	8.77844	32	1000001025
13.8634	12.0336	8.78094	32	1000001757
17.3507	6.95061	9.03095	32	1000001471
16.9241	7.65012	9.08936	32	1000001061
13.4626	12.4573	8.92513	32	1000001007
17.7036	6.43544	9.30723	32	1000000820
16.9132	6.83185	9.24771	32	1000001470
15.2194	7.02564	9.1913	32	1000001008
15.2519	6.59303	9.51584	32	1000001523
16.4055	6.84062	9.44545	32	1000001362
17.1644	6.86301	9.40615	32	1000001758
13.4202	7.26732	9.42348	32	1000001588
17.9622	10.3591	9.42104	32	1000001063
17.422	12.4277	9.42458	32	1000001501
14.4509	12.6744	9.37932	32	1000001119
17.7364	6.43976	9.62002	32	1000001759
14.2279	6.61297	9.62226	32	1000001557
18.0268	7.29327	9.66466	32	1000001589
18.1855	10.2508	9.61028	32	1000000949
13.2245	11.1975	9.73011	32	1000001622
17.4188	6.74328	9.90136	32	1000001569
17.871	11.9702	9.87174	32	1000001644
14.8982	6.65859	10.0924	32	1000001322
17.1993	10.2573	10.0451	32	1000001522
18.204	10.9475	10.1429	32	1000001443
18.0235	11.5149	10.0846	32	1000001676
17.6224	6.56733	10.2455	32	1000001707
17.4988	7.55072	10.3102	32	1000001666
16.3305	7.65336	10.314	32	1000001366
13.6469	11.2056	10.2862	32	1000001408
14.2126	6.94032	10.6146	32	1000001375
18.1947	12.3751	10.4916	32	1000001450
13.5131	8.12966	10.69	32	1000001113
13.8793	9.20593	10.6616	32	1000001709
14.2658	11.0548	10.7098	32	1000001690
12.8111	7.06679	10.9317	32	1000001708
12.9834	12.0151	10.9373	32	1000001429
15.5056	6.64776	11.2095	32	1000001697
14.0751	7.70446	11.0775	32	1000001661
13.2756	10.4246	11.1707	32	1000001655
13.9538	11.4622	11.3912	32	1000001308
13.1422	6.89353	11.6095	32	1000001667
17.6669	7.00012	11.58	32	1000001760
13.1233	7.90393	11.5671	32	1000001689
15.4598	8.6404	11.5727	32	1000001637
14.0925	6.83649	11.8468	32	1000001571
14.9373	6.91519	11.7821	32	1000001197
18.2576	7.57635	11.8942	32	1000001554
13.6599	8.70625	11.8231	32	1000001675
13.9427	11.4676	11.8488	32	1000001303
18.0217	8.36047	11.971	32	1000001761
12.984	8.05855	12.3194	32	1000001373
14.0203	10.2684	12.3086	32	1000001516
15.9499	11.089	12.231	32	1000001577
19.0163	11.5503	12.2888	32	1000001602
16.3704	7.32764	12.6405	32	1000001710
15.5418	7.41908	12.9659	32	1000001419
13.4766	7.36855	13.2119	32	1000001691
16.8953	7.5457	13.0775	32	1000001038
18.1352	8.20879	13.3438	32	1000001711
17.7528	9.89715	13.3148	32	1000001677
16.9155	11.0785	13.3293	32	1000001463
15.3347	11.1094	13.369	32	1000001638
14.076	7.7853	13.4746	32	1000000476
16.8809	12.2509	13.5423	32	1000001624
12.9286	7.73425	13.7923	32	1000001218
13.8743	11.5573	13.7392	32	1000001724
10.6879	13.1799	7.43958	32	1000001713
10.0295	14.4939	7.55142	32	1000001714
12.7033	15.5269	7.50105	32	1000001681
12.134	13.5191	7.93612	32	1000001721
12.7216	13.0238	8.41092	32	1000001058
11.3732	14.526	8.44153	32	1000001500
12.1316	16.1473	8.53178	32	1000001270
12.0534	16.6019	8.57898	32	1000000059
10.6839	13.0723	8.77535	32	1000001716
9.64864	13.7968	8.81051	32	1000000706
11.0392	13.921	8.80427	32	1000001325
12.5801	14.7374	8.7684	32	1000001452
10.4729	14.9476	8.7711	32	1000001269
9.97085	16.3104	8.99364	32	1000001476
10.4884	13.3656	9.25941	32	1000001762
9.72315	13.8371	9.20703	32	1000001442
11.078	13.8321	9.1993	32	1000001227
9.48515	14.1714	9.3262	32	1000001563
12.3756	14.3151	9.45488	32	1000001648
10.8484	14.8731	9.60247	32	1000001508
10.8117	15.1049	9.89693	32	1000001649
11.1933	16.5665	9.84779	32	1000001353
11.4703	17.3954	9.83644	32	1000001407
11.003	14.036	10.0658	32	1000001118
9.56624	16.2334	10.0949	32	1000001763
9.51992	14.583	10.3397	32	1000001717
10.9082	13.9805	10.5461	32	1000001764
7.42255	14.984	10.4945	32	1000001765
11.128	15.573	10.5797	32	1000001280
12.0497	17.0005	10.5545	32	1000000908
12.7584	17.2488	10.5647	32	1000001766
11.3767	17.6342	10.5144	32	1000001302
8.86251	14.0764	10.8889	32	1000001719
9.7894	14.0729	11.0087	32	1000001598
12.6813	15.0694	10.9186	32	1000001205
11.0538	15.5816	10.8653	32	1000001616
12.3038	17.9861	11.0631	32	1000001611
10.8642	12.9112	11.2009	32	1000001524
9.03293	13.6271	11.273	32	1000001380
8.75934	14.2572	11.1272	32	1000001669
9.3552	15.285	11.194	32	1000001650
10.0331	15.5765	11.2104	32	1000001679
9.16692	15.7086	11.2395	32	1000001208
10.6335	15.8615	11.0944	32	1000000659
11.0066	16.6466	11.248	32	1000001032
11.7131	15.9336	11.4718	32	1000001693
11.3514	17.7944	11.3962	32	1000000984
10.0726	14.6688	11.6347	32	1000001455
9.6268	16.3742	11.5685	32	1000001767
8.86452	14.8063	11.788	32	1000001532
10.8233	15.1305	11.8523	32	1000001510
9.21076	15.5518	11.9124	32	1000000745
8.41215	15.7643	12.0514	32	1000000718
12.3954	17.1396	12.0461	32	1000001537
9.82758	16.0022	12.315	32	1000001544
11.6255	16.691	12.1865	32	1000000697
11.1776	18.0283	12.2731	32	1000001768
10.8287	18.7667	12.2782	32	1000001769
9.89712	13.1894	12.4097	32	1000001566
10.942	13.4354	12.5087	32	1000001507
11.9848	13.8721	12.3987	32	1000001491
10.4484	14.8944	12.5612	32	1000001540
8.93671	17.1172	12.5718	32	1000001720
8.7311	13.2544	12.7801	32	1000001400
9.49615	14.543	12.6971	32	1000001594
8.61428	15.8789	12.7018	32	1000001718
10.4345	15.5843	12.8802	32	1000001684
10.4097	16.1185	12.9472	32	1000001238
7.24337	17.3776	12.9878	32	1000001770
10.2147	13.0652	13.1709	32	1000001465
12.4821	16.3125	13.1834	32	1000001539
12.136	18.251	13.1714	32	1000001257
10.8861	18.6091	13.0835	32	1000001725
12.376	12.8182	13.3454	32	1000001625
10.491	16.1913	13.3211	32	1000001506
9.24377	13.7274	13.4825	32	1000001487
10.032	13.9857	13.5554	32	1000001202
9.58694	16.3306	13.6131	32	1000001265
8.85563	17.3167	13.6118	32	1000001771
11.2069	17.3652	13.6246	32	1000001651
11.9363	13.3272	13.8657	32	1000001504
10.6355	16.8811	13.8826	32	1000001678
13.3841	13.9714	6.86937	32	1000001715
13.0442	14.8245	7.29273	32	1000001340
14.5382	14.6293	7.49842	32	1000001635
16.3414	13.1786	8.13853	32	1000001276
14.1888	14.2245	8.19825	32	1000001437
15.363	13.9327	8.38594	32	1000001612
16.1282	14.4731	8.34676	32	1000001599
15.7147	15.2499	8.62492	32	1000000982
14.7832	15.5495	8.62248	32	1000000670
13.075	16.0065	8.59615	32	1000001475
15.4879	16.2731	8.5802	32	1000000708
16.8891	13.0381	8.81268	32	1000001287
14.463	14.5425	8.74136	32	1000001319
14.6774	13.3306	8.94769	32	1000001680
12.8489	13.4129	9.03036	32	1000001297
16.8621	14.3239	9.03276	32	1000001096
15.9845	14.8987	8.95323	32	1000001139
14.9269	15.0334	9.03989	32	1000001228
15.0064	17.1117	9.04808	32	1000001479
16.7486	13.8567	9.29035	32	1000001460
14.9124	14.4936	9.1956	32	1000001509
13.8766	14.5114	9.23952	32	1000001645
14.4426	17.1123	9.21759	32	1000001576
16.8699	14.9455	9.52298	32	1000001454
13.3014	15.6264	9.49974	32	1000001582
13.2668	16.886	9.38076	32	1000001636
13.2133	13.1207	9.7081	32	1000001593
17.656	15.4143	9.57938	32	1000001268
14.5223	17.1683	9.60306	32	1000001613
13.5974	14.7024	9.84732	32	1000001359
16.5175	15.4721	9.94903	32	1000001219
13.3884	15.6355	9.7718	32	1000001272
17.0406	13.5076	10.0906	32	1000001682
13.0805	16.1978	10.0774	32	1000000696
15.526	18.8892	10.1767	32	1000001772
13.26	19.0178	10.16	32	1000001529
14.0201	13.4472	10.368	32	1000001634
13.4429	15.507	10.2673	32	1000001722
14.3303	16.9601	10.3178	32	1000001683
13.2706	12.9107	10.526	32	1000001660
16.4547	13.855	10.4573	32	1000001605
15.0585	13.9049	10.5201	32	1000001493
16.1754	14.8331	10.5061	32	1000001685
14.0267	16.048	10.4733	32	1000001548
13.2119	16.5859	10.4742	32	1000001723
15.2173	15.7388	10.7435	32	1000001275
16.0936	16.1404	10.6968	32	1000001451
15.1711	14.0513	10.9822	32	1000001654
13.3921	14.124	10.9192	32	1000001482
14.4838	18.4609	10.9916	32	1000001726
17.3519	13.4281	11.1254	32	1000001558
14.2104	13.9132	11.1468	32	1000001657
16.4175	14.3371	11.158	32	1000001574
13.4264	16.7306	11.2192	32	1000001595
14.0729	17.0297	11.2058	32	1000001653
15.4387	12.8759	11.6148	32	1000000729
15.8503	15.024	11.5596	32	1000001639
16.8817	15.2457	12.1872	32	1000001324
14.7116	17.6821	12.2216	32	1000001581
16.207	13.6606	12.5551	32	1000001326
12.8659	12.9847	12.7147	32	1000001732
17.4862	16.1725	12.6026	32	1000001462
14.2424	17.9586	12.633	32	1000001473
14.9881	13.0239	12.9615	32	1000001642
13.7158	17.4392	12.9091	32	1000000707
13.3981	13.5092	13.0351	32	1000001640
15.9857	14.454	13.314	32	1000001741
13.0625	18.3584	13.4175	32	1000001538
13.4272	18.8699	13.2564	32	1000001773
14.9424	12.9996	13.5226	32	1000001449
15.6646	15.3061	13.4678	32	1000001417
16.3179	15.8351	13.7111	32	1000001334
12.2452	12.2814	13.9729	32	1000001434
12.673	8.65639	14.2642	32	1000001727
10.0268	10.2124	14.5152	32	1000001549
11.1619	10.2794	14.3616	32	1000001068
12.0771	8.56985	14.6891	32	1000001618
9.92859	12.2427	14.6127	32	1000001686
11.5707	10.1422	15.073	32	1000001626
9.92712	12.7284	15.1005	32	1000001583
8.7443	10.2637	15.279	32	1000001774
11.4197	9.45586	15.4941	32	1000001729
10.8652	10.194	15.4848	32	1000001687
10.3557	12.0362	15.4834	32	1000001527
11.6167	11.7297	15.6922	32	1000001543
12.7548	11.0866	17.1799	32	1000001346
12.473	9.94919	17.6109	32	1000001730
15.2429	7.6305	13.9516	32	1000000761
14.327	11.0018	14.0426	32	1000001731
16.8068	11.45	14.0141	32	1000001623
13.8381	12.0345	14.1847	32	1000001435
13.471	12.4985	14.2612	32	1000001619
16.7558	11.5136	14.4853	32	1000001735
13.3468	6.86079	14.5993	32	1000001775
13.414	12.5236	14.5708	32	1000001712
13.1725	11.0243	15.5957	32	1000001551
13.1994	11.0407	15.8462	32	1000001728
15.458	12.6674	15.9943	32	1000001733
14.0544	10.8879	16.9659	32	1000001734
9.78152	15.7286	13.9063	32	1000001663
10.2085	16.1493	13.9619	32	1000001444
11.3847	17.497	13.9824	32	1000001694
12.2272	18.7616	13.937	32	1000001446
11.7851	16.4408	14.2847	32	1000001412
10.5594	16.8203	14.1572	32	1000001196
10.495	13.9625	14.3666	32	1000001579
10.8226	16.6633	14.4251	32	1000001306
11.2255	17.0826	14.4394	32	1000001153
11.8535	14.1617	14.611	32	1000001556
11.0803	15.6748	14.5444	32	1000001310
12.0591	17.5661	14.6917	32	1000001568
10.6751	13.1345	15.1023	32	1000001652
11.3579	16.7062	15.2863	32	1000001542
10.3695	16.8528	15.2851	32	1000001328
11.5416	17.3264	15.3538	32	1000001415
10.0129	14.7359	15.5608	32	1000001167
11.155	18.0439	15.5432	32	1000001745
10.1301	13.3774	15.7525	32	1000001736
11.1559	14.1836	15.8112	32	1000001440
11.3934	16.5754	15.7095	32	1000001738
12.1855	14.6849	15.9647	32	1000001688
11.7929	16.4743	15.9464	32	1000001207
11.185	17.9484	15.8699	32	1000001739
12.4194	13.5179	16.2248	32	1000001240
9.00966	17.6396	16.1757	32	1000001552
9.84122	14.3882	16.3668	32	1000001737
11.1745	14.962	16.3537	32	1000001665
12.2602	15.7095	16.651	32	1000001341
11.4345	15.6346	16.7768	32	1000000785
9.81202	18.1239	17.0171	32	1000001776
12.4948	15.7682	17.2337	32	1000001742
12.5937	13.868	17.6832	32	1000001692
10.5487	15.9218	17.6591	32	1000001575
17.8648	14.3204	14.0358	32	1000001521
15.726	15.0344	13.9528	32	1000001740
14.5848	13.3277	14.2631	32	1000001391
17.009	16.5579	14.3117	32	1000001356
15.8599	15.9552	14.3453	32	1000001696
13.7426	14.0453	14.6889	32	1000001377
17.4253	14.0143	14.8324	32	1000001561
13.4039	14.5008	15.1338	32	1000001664
15.205	16.5006	15.0879	32	1000001743
16.3441	16.0679	15.9133	32	1000001608
14.8029	16.4199	15.9515	32	1000001777
13.6164	16.5906	15.9832	32	1000001224
14.7057	13.1157	16.2231	32	1000001633
13.5901	15.9948	16.1271	32	1000001744
13.6567	13.6887	17.0205	32	1000000624
13.2693	13.954	17.1862	32	1000001503
14.6719	16.4125	17.4521	32	1000001778
13.0584	14.7922	17.8088	32	1000001418
11.4921	20.1304	14.2622	32	1000001779
10.2498	19.4027	15.1494	32	1000001536
17.9212	6.24779	10.9847	33	1000001780
17.7726	5.90144	11.8016	33	1000001781
11.4682	10.4437	6.67747	33	1000001604
9.95824	11.1658	6.61573	33	1000001782
12.6308	12.7725	7.73601	33	1000001609
12.1699	8.08243	7.97837	33	1000000894
12.2094	8.79084	8.09632	33	1000001671
12.562	9.33348	8.82469	33	1000000848
10.157	9.73952	9.02301	33	1000001534
9.75385	10.8384	9.05457	33	1000000967
9.32883	11.6116	8.976	33	1000001074
11.4236	9.10207	9.24952	33	1000001783
11.5154	11.307	9.27511	33	1000001716
12.7283	7.75603	9.4758	33	1000001756
10.5135	9.30144	9.46026	33	1000001430
9.56809	11.646	9.41386	33	1000001784
11.8695	8.88546	9.61535	33	1000001168
8.68969	12.7842	9.71873	33	1000001442
11.4504	6.4744	9.87755	33	1000001785
12.7725	8.05917	9.94564	33	1000001689
10.9775	8.1468	9.80643	33	1000001490
12.3081	10.4312	9.93663	33	1000001351
11.0919	12.0596	9.80185	33	1000001584
11.6339	10.9936	10.1242	33	1000001632
12.1831	11.5397	10.0824	33	1000001432
9.84989	12.2191	10.1244	33	1000001215
11.3921	10.1762	10.3856	33	1000001468
10.7832	12.0773	10.726	33	1000001630
12.5741	12.5741	10.7762	33	1000001477
11.1411	9.07299	10.9603	33	1000001629
9.49638	9.96515	10.9454	33	1000001662
11.8562	7.02381	11.2378	33	1000001467
11.3944	7.65963	11.2077	33	1000001667
11.014	9.86393	11.1883	33	1000001342
11.0148	10.9494	11.2605	33	1000001339
9.07573	11.325	11.182	33	1000001580
9.70459	12.1368	11.1305	33	1000001700
12.7656	10.0901	11.372	33	1000001655
9.17872	10.9293	11.3261	33	1000001299
9.00345	12.4572	11.4022	33	1000000302
12.6223	12.3725	11.587	33	1000001732
8.83372	10.2556	11.8649	33	1000001747
9.75752	9.24334	12.0856	33	1000000881
10.7776	10.3491	11.9564	33	1000001402
9.00418	10.5733	12.1075	33	1000001670
10.6878	10.9378	12.0209	33	1000001647
8.35358	10.3002	12.2883	33	1000000941
10.2093	8.97927	12.4565	33	1000001497
8.84528	10.0354	12.4641	33	1000001466
10.3716	12.6489	12.4234	33	1000001507
11.6533	7.68315	12.6357	33	1000001702
8.24386	12.0604	12.7194	33	1000001400
10.2564	9.98769	12.973	33	1000001703
10.238	11.843	12.8943	33	1000001483
8.6474	12.4665	12.9612	33	1000001488
9.48321	12.6256	12.9299	33	1000001567
11.4971	8.65862	13.1165	33	1000000652
9.03985	11.7107	13.1896	33	1000001182
12.7515	7.575	13.2796	33	1000001749
11.5986	8.65229	13.4797	33	1000001107
8.98676	8.9014	13.4547	33	1000001525
12.2701	9.18852	13.511	33	1000001436
11.086	9.37243	13.5849	33	1000001631
10.5831	10.141	13.5304	33	1000001267
12.5166	8.30404	13.8396	33	1000001626
12.4781	12.0496	13.7709	33	1000001434
13.7199	9.38763	5.15626	33	1000001786
13.5697	10.5739	5.95139	33	1000001750
15.0198	9.50035	6.56857	33	1000001296
15.8601	10.878	6.69799	33	1000001610
15.1481	12.7015	6.59999	33	1000001715
15.8575	7.0914	6.88541	33	1000001620
16.4017	11.874	6.8972	33	1000001787
14.3408	12.43	6.81157	33	1000001495
16.0161	10.1662	7.06165	33	1000001603
13.2147	11.4648	7.04421	33	1000001518
13.7917	8.57887	7.25723	33	1000001752
14.4377	8.88711	7.36131	33	1000001643
16.2045	9.62318	7.37163	33	1000001615
16.6711	9.82936	7.31961	33	1000001406
14.0855	11.2767	7.23561	33	1000000882
16.2663	9.02685	7.45321	33	1000001365
17.6678	9.3609	7.57119	33	1000000694
13.0258	9.64171	7.44223	33	1000001256
14.9618	8.14219	7.77149	33	1000001348
16.3356	9.75264	7.8089	33	1000001597
13.474	10.9754	7.65912	33	1000001586
14.7272	9.88591	7.93575	33	1000001448
16.4636	10.6773	7.96472	33	1000001388
16.8361	11.3272	7.95014	33	1000001276
13.0026	12.0081	7.92221	33	1000001559
16.371	12.3166	7.92494	33	1000001706
17.4106	7.65206	8.15505	33	1000001471
15.8274	8.99877	8.10411	33	1000001384
17.1008	8.92169	8.05445	33	1000001590
15.2809	9.21041	8.09939	33	1000001494
14.3989	11.337	8.09173	33	1000001754
16.4038	6.77825	8.381	33	1000000640
16.429	7.31869	8.3277	33	1000001746
16.2622	7.48872	8.39894	33	1000001398
12.9772	8.93348	8.32955	33	1000001165
14.3559	9.42708	8.26212	33	1000001753
16.15	11.406	8.34359	33	1000001596
13.1527	11.5212	8.30778	33	1000001409
16.9169	6.78089	8.57235	33	1000001600
13.4119	9.24377	8.6	33	1000001751
13.9119	10.1569	8.64853	33	1000001701
17.9196	7.58887	8.81104	33	1000001234
17.1714	8.25371	8.81067	33	1000001674
13.6699	11.4322	8.84298	33	1000001622
16.9757	11.8525	8.78835	33	1000001025
16.2501	11.9326	8.80077	33	1000000963
13.2498	12.7453	8.83109	33	1000001007
17.1974	6.92722	9.04246	33	1000001470
13.0931	11.2137	8.90612	33	1000001709
14.4984	6.8582	9.16932	33	1000001322
16.1491	6.92366	9.28282	33	1000001008
13.2705	10.6066	9.18867	33	1000001705
13.8582	12.4784	9.28844	33	1000001690
14.2325	12.552	9.27281	33	1000001119
17.3417	6.86441	9.40214	33	1000000820
15.0559	7.16833	9.43609	33	1000001523
14.2584	7.57054	9.46241	33	1000001661
15.8265	7.63702	9.45703	33	1000001366
16.9837	7.75927	9.42597	33	1000001061
17.7803	9.89415	9.45517	33	1000001063
17.9775	7.09789	9.67571	33	1000001589
13.1889	7.59891	9.62083	33	1000001588
18.0632	10.7101	9.68281	33	1000001443
13.3371	6.66851	9.84812	33	1000000283
18.313	9.87696	9.93214	33	1000000949
16.0147	6.72132	10.0476	33	1000001362
17.8573	12.3115	10.2033	33	1000001682
17.2504	6.59048	10.5343	33	1000001569
13.7372	6.73258	10.5353	33	1000001375
14.169	6.83149	10.4389	33	1000001557
18.3044	7.11835	10.5698	33	1000001707
16.0625	7.81445	10.508	33	1000001666
12.9589	8.6568	10.4862	33	1000001113
17.3221	8.9317	10.523	33	1000001758
17.6932	7.86477	10.7734	33	1000001760
13.2053	9.53991	10.7518	33	1000001788
18.1014	10.0658	10.7639	33	1000001761
13.0293	7.03728	10.9986	33	1000001789
17.3047	7.44104	10.9257	33	1000001759
13.426	8.23919	10.9881	33	1000001708
13.8456	11.0578	10.9547	33	1000001704
13.5579	11.6252	11.004	33	1000001429
15.7477	12.5701	11.0612	33	1000000729
16.6471	12.7812	10.9615	33	1000001676
15.3757	6.92539	11.2655	33	1000001697
18.1178	10.219	11.106	33	1000001522
14.5285	6.56156	11.6748	33	1000001571
14.5996	9.66518	11.6953	33	1000001637
16.0341	9.98908	11.6023	33	1000001790
15.0213	6.92716	11.7787	33	1000001197
13.7484	11.7359	11.8228	33	1000001408
13.4499	7.24887	12.2946	33	1000001373
12.8076	9.10607	12.2684	33	1000001675
14.6405	7.05529	12.4451	33	1000001710
17.9992	8.47976	12.4951	33	1000001791
18.0012	9.00587	12.5451	33	1000001711
17.6616	9.59966	12.4661	33	1000001735
18.3376	7.84354	12.7421	33	1000001554
14.2251	8.11991	12.7335	33	1000001727
15.4194	8.925	12.6775	33	1000001792
18.2347	11.5652	12.6492	33	1000001602
14.5267	7.26852	12.8577	33	1000001691
16.1894	7.57309	12.9381	33	1000001038
17.6983	9.78342	12.8961	33	1000001677
16.8039	11.936	12.8878	33	1000001624
15.3168	8.80291	13.3146	33	1000000761
17.6685	9.95243	13.3337	33	1000001463
17.2295	11.4905	13.2405	33	1000001623
13.4444	7.57005	13.5072	33	1000001775
15.3822	7.2868	13.7871	33	1000001419
14.1957	10.1088	13.7272	33	1000001516
17.3418	10.4423	13.8407	33	1000001793
10.8946	13.2832	7.08591	33	1000001713
10.3327	14.2058	7.50236	33	1000001714
12.261	15.7519	8.12315	33	1000001794
12.1156	16.4114	8.18917	33	1000001270
12.175	13.4994	8.49346	33	1000001297
11.2717	14.3786	8.60337	33	1000001721
9.38491	13.9466	8.81102	33	1000000706
11.466	16.7055	8.89394	33	1000001353
12.6613	13.4829	8.99256	33	1000001058
9.56652	15.6136	8.96328	33	1000001476
12.5886	13.8457	9.19596	33	1000001648
11.0583	14.0251	9.27831	33	1000001508
9.41709	16.4292	9.4375	33	1000001763
11.4933	14.9992	9.68034	33	1000001693
11.3848	17.5665	9.69032	33	1000000059
12.3773	17.929	9.6167	33	1000001795
10.7135	14.6025	9.90961	33	1000001679
12.2128	17.8547	10.0417	33	1000001611
12.0908	13.2275	10.2865	33	1000001660
10.7838	15.2485	10.3716	33	1000001563
8.93446	13.5775	10.5778	33	1000001380
8.69683	14.2943	10.4956	33	1000001719
9.50518	14.9443	10.5495	33	1000001598
10.3382	14.9955	10.5701	33	1000001762
11.253	15.4818	10.522	33	1000001280
11.0685	13.6883	10.728	33	1000001118
11.8642	15.1451	10.719	33	1000001205
11.7577	17.7703	10.8196	33	1000001537
12.2728	17.7842	10.7161	33	1000001636
12.5455	13.7386	10.9449	33	1000001657
9.08203	13.0869	11.1278	33	1000001748
8.09477	15.6031	11.1317	33	1000001770
9.4913	16.1707	11.1572	33	1000001208
12.3492	14.0455	11.3802	33	1000001510
8.91805	14.4244	11.5632	33	1000001669
10.7311	14.5034	11.6483	33	1000001717
9.66505	15.4819	11.62	33	1000001544
12.6488	16.6991	11.6921	33	1000001683
11.5761	16.3872	11.8667	33	1000001032
10.2526	13.8276	11.9458	33	1000001524
10.617	14.1969	12.0334	33	1000001455
8.14556	15.3852	11.9954	33	1000000718
10.805	16.1475	12.2475	33	1000001771
12.5358	13.4876	12.3947	33	1000001491
8.06287	15.4379	12.5261	33	1000001765
9.42856	15.5218	12.4789	33	1000001594
9.15508	17.1491	12.5212	33	1000001720
9.41304	15.3332	12.6795	33	1000001767
12.7859	18.68	12.7769	33	1000001768
12.3217	18.4104	12.911	33	1000001796
8.93038	13.1869	13.2147	33	1000001592
10.2402	16.1704	13.0617	33	1000001506
10.6524	16.7671	13.209	33	1000001694
11.4816	17.0686	13.0598	33	1000000697
11.5454	13.0486	13.2501	33	1000001764
9.5859	14.4929	13.3314	33	1000001663
12.2401	17.0785	13.4046	33	1000001651
11.3539	17.6657	13.3375	33	1000001257
11.0303	18.6077	13.3281	33	1000001779
10.221	15.0501	13.4739	33	1000001718
8.99735	15.9462	13.5656	33	1000000745
9.9595	16.0287	13.5281	33	1000001265
12.2262	18.6656	13.5542	33	1000001446
12.3919	13.1772	13.823	33	1000001504
9.35946	15.0042	13.7848	33	1000001684
13.8983	13.3532	7.02453	33	1000001641
14.8417	13.1503	7.32092	33	1000001383
14.5158	14.7901	7.78474	33	1000000670
13.9241	14.8234	7.62918	33	1000001340
14.1619	13.9304	7.90593	33	1000001612
13.4032	13.756	8.16099	33	1000001699
17.1413	13.2669	8.33881	33	1000001755
14.7273	12.9639	8.62298	33	1000001668
15.5676	14.4379	8.53688	33	1000001509
13.0159	15.9796	8.49233	33	1000001475
13.9458	14.4073	8.82784	33	1000001437
16.0161	15.0382	8.77829	33	1000001599
14.9445	12.9305	8.90863	33	1000001680
16.8797	13.0783	8.95234	33	1000001287
14.647	15.6596	8.97634	33	1000001228
13.1675	18.8479	9.03572	33	1000001529
16.9287	13.5191	9.16379	33	1000001460
16.8449	14.4742	9.1871	33	1000001096
14.8607	15.1072	9.15406	33	1000000708
14.9229	17.1132	9.15094	33	1000001479
14.6596	13.565	9.53813	33	1000001645
14.8747	13.927	9.51126	33	1000001634
14.911	14.7882	9.47908	33	1000001635
15.4785	15.6891	9.4067	33	1000001219
13.4471	17.3008	9.41651	33	1000001576
14.2539	16.2065	9.67653	33	1000001319
14.9205	16.6269	9.64776	33	1000001613
16.653	14.25	9.84735	33	1000001139
13.7256	14.5379	9.82589	33	1000001593
16.8308	15.4386	10.1197	33	1000001268
16.2476	15.996	10.0611	33	1000001451
13.8336	13.834	10.3377	33	1000001493
14.5407	13.3162	10.4246	33	1000001757
16.2195	14.9989	10.5961	33	1000001685
16.8975	15.446	10.4601	33	1000001454
12.8711	14.4931	10.6752	33	1000001359
13.1545	15.8102	10.6711	33	1000001723
15.0483	15.9011	10.7045	33	1000001726
16.1728	15.9953	10.7171	33	1000001275
13.7913	16.8833	10.7113	33	1000001769
14.05	17.4247	10.6407	33	1000001548
14.3748	18.0572	10.7752	33	1000001595
17.6773	13.5139	11.005	33	1000001558
15.7752	16.8844	11.1669	33	1000001772
16.5544	14.2804	11.5899	33	1000001574
15.6728	15.1273	11.6181	33	1000001741
13.0951	18.1881	11.7322	33	1000001773
16.5923	13.0937	11.9929	33	1000001326
15.1895	13.1214	12.0919	33	1000001654
17.4136	14.5765	12.0728	33	1000001324
13.4688	15.4913	11.9965	33	1000001766
15.0987	17.5195	11.9825	33	1000001581
14.7513	18.3196	11.9423	33	1000001473
17.2861	16.0212	12.2035	33	1000001462
15.1884	16.2832	12.2753	33	1000001639
14.3699	17.2621	12.3585	33	1000001653
13.6443	17.9233	12.4011	33	1000001797
13.1873	13.1049	12.682	33	1000001722
12.9355	15.7497	12.5884	33	1000001482
13.4837	18.5745	12.7318	33	1000000707
15.0597	14.5342	12.9084	33	1000001642
13.9377	17.2956	12.8839	33	1000001743
13.9586	18.0411	12.8968	33	1000001538
16.0989	15.2599	13.1661	33	1000001696
17.5315	16.2211	13.2153	33	1000001356
17.0854	15.5575	13.3273	33	1000001521
16.7906	16.3171	13.3443	33	1000001334
14.4244	13.0801	13.6323	33	1000001391
14.9792	13.2428	13.6015	33	1000001449
15.9146	14.7638	13.65	33	1000001740
11.2881	20.7566	13.573	33	1000001798
10.5745	10.8973	13.9546	33	1000000728
11.6458	8.41033	14.1627	33	1000001618
11.8523	8.07178	14.3387	33	1000000898
9.83949	10.1754	14.3795	33	1000001549
10.338	11.5107	14.3743	33	1000001068
11.422	9.22691	14.937	33	1000001729
9.35038	10.6455	14.9302	33	1000001774
12.0148	11.3597	14.8367	33	1000001543
9.98104	12.4849	14.8608	33	1000001686
11.8256	11.1605	15.2965	33	1000001551
10.3281	11.3463	15.3542	33	1000001583
10.7005	10.2868	15.4781	33	1000001687
9.05019	12.4193	15.4984	33	1000001799
10.3953	11.315	15.657	33	1000001527
10.8238	11.8506	15.8824	33	1000001652
11.302	12.6249	18.3867	33	1000001800
14.7418	10.5459	14.0424	33	1000001731
12.822	7.84776	14.2377	33	1000001218
14.1933	8.79644	14.2667	33	1000000476
13.1187	9.12704	14.2883	33	1000001724
14.8436	10.3437	14.27	33	1000001728
14.3794	10.7906	14.2209	33	1000001638
14.4725	7.87487	14.3964	33	1000001801
17.2489	9.26641	15.311	33	1000001802
18.0214	11.495	15.9301	33	1000001803
13.8854	10.8892	16.3518	33	1000001346
13.6224	9.6867	17.2168	33	1000001730
13.2785	12.1908	17.3171	33	1000001804
12.3715	17.0909	13.9882	33	1000001539
11.0704	17.1715	13.9516	33	1000001238
10.1297	15.8043	14.2491	33	1000001444
10.506	16.9218	14.2337	33	1000001306
11.8689	16.8257	14.4842	33	1000001542
11.3469	17.284	14.4457	33	1000001725
12.7489	17.2284	14.4433	33	1000001412
12.4072	17.8021	14.3776	33	1000001805
10.7439	16.6805	14.7183	33	1000001328
11.0591	17.9203	14.7295	33	1000001153
11.5306	15.8311	14.8212	33	1000001738
10.9303	16.2457	14.9492	33	1000001196
9.50948	18.0799	14.8912	33	1000001806
10.7915	16.5674	15.0178	33	1000001678
11.3831	16.5578	15.2874	33	1000001310
9.64976	16.8739	15.2583	33	1000001776
11.3745	17.1175	15.2383	33	1000001415
10.7264	17.265	15.2013	33	1000001739
12.5089	13.8515	15.5259	33	1000001712
12.7346	15.1177	15.5393	33	1000001688
11.8538	16.6339	15.5091	33	1000001568
9.9963	14.5107	15.7813	33	1000001167
10.9893	14.6845	15.784	33	1000001440
10.8476	16.4506	15.7903	33	1000001745
12.688	16.4295	15.7962	33	1000001744
11.3935	15.526	15.9665	33	1000001665
10.554	17.3255	15.8711	33	1000001807
11.2061	16.3842	16.4116	33	1000001207
10.5257	18.0069	16.4117	33	1000001808
12.1154	15.4726	16.8494	33	1000001341
11.6498	16.1323	16.7475	33	1000000785
9.35089	18.5688	17.0074	33	1000001552
10.9662	15.3772	17.1918	33	1000001575
11.6523	15.3155	17.6584	33	1000001742
15.7388	15.9446	14.2327	33	1000001417
17.3619	13.1983	14.4837	33	1000001809
13.9487	13.5358	14.3936	33	1000001377
16.3316	14.9852	14.4846	33	1000001777
13.873	14.1628	14.6592	33	1000001619
17.1196	14.328	14.6722	33	1000001561
16.6191	14.6387	14.6322	33	1000001810
13.7595	14.4168	15.1279	33	1000001664
16.5765	16.9143	15.1349	33	1000001608
13.2879	18.0273	15.8917	33	1000001811
14.0469	16.5968	16.1311	33	1000001224
15.0318	14.1733	16.6834	33	1000001633
12.8685	15.2752	17.0361	33	1000001692
14.1305	13.1466	17.3368	33	1000000624
12.8356	15.43	17.4594	33	1000001778
12.8432	13.1762	17.7728	33	1000001812
13.5064	13.7781	17.6574	33	1000001503
13.0718	14.7654	17.9186	33	1000001418
9.58023	20.0407	15.0405	33	1000001536
11.6327	5.61953	8.94741	34	1000001813
14.8803	5.25265	8.49617	34	1000001814
13.5591	5.691	10.0929	34	1000001815
18.4442	6.02992	11.4014	34	1000001816
11.8684	12.099	6.57551	34	1000001817
10.9925	10.9334	6.83308	34	1000001818
11.3896	10.2858	7.19104	34	1000001819
12.6875	10.8886	7.31354	34	1000001604
12.3756	8.95596	7.52456	34	1000001671
11.828	11.5523	7.65296	34	1000001559
11.488	8.61305	7.95861	34	1000000894
9.38819	11.5835	8.56578	34	1000001534
11.8472	12.278	8.65312	34	1000001409
8.90426	12.6313	8.59778	34	1000001820
12.4042	10.209	8.79071	34	1000001716
11.4981	11.5418	8.81816	34	1000001584
11.7437	9.6117	8.96785	34	1000000848
10.6788	9.83619	8.94072	34	1000001430
9.40631	10.2438	8.97527	34	1000001821
10.1887	10.4777	9.27304	34	1000000967
11.6186	8.41463	9.44448	34	1000001785
12.4214	8.47884	9.49054	34	1000001689
8.8465	12.4303	9.45622	34	1000001442
11.1982	12.0981	9.65122	34	1000001784
11.2792	9.34254	9.82596	34	1000001168
8.95147	10.6431	10.0468	34	1000001662
11.5391	10.871	10.0175	34	1000001632
12.0037	11.8075	10.188	34	1000001732
12.4284	10.0422	10.5036	34	1000001655
11.0957	10.923	10.7243	34	1000001468
11.759	7.41998	11.0377	34	1000001822
10.4063	9.06371	11.0194	34	1000001667
11.0195	10.3474	11.0004	34	1000001339
12.7726	12.0516	10.9894	34	1000001705
12.7057	7.37088	11.1184	34	1000001467
11.2298	7.57059	11.1343	34	1000001490
9.14937	10.7624	11.1317	34	1000001580
9.03151	12.2319	11.158	34	1000000302
12.0931	10.3486	11.3961	34	1000001783
8.91749	11.3575	11.3842	34	1000001747
10.4201	8.62053	11.8415	34	1000001629
12.4518	8.97843	11.8777	34	1000001675
11.3272	9.78667	12.1208	34	1000001647
10.8892	10.6736	12.0239	34	1000001342
10.7562	11.9703	12.0232	34	1000001630
9.45515	12.2046	12.0889	34	1000001507
8.81834	9.87344	12.2357	34	1000001466
9.613	10.0636	12.3646	34	1000001670
9.43861	12.5789	12.3356	34	1000001488
10.9947	10.6795	12.5075	34	1000001267
10.2238	12.7127	12.5028	34	1000001567
9.03912	11.1793	12.6948	34	1000001703
9.03134	11.5903	12.632	34	1000001182
9.92576	12.2231	12.712	34	1000001483
12.6743	7.37807	12.9542	34	1000001823
10.8621	9.40461	12.8987	34	1000001497
8.57346	11.9158	12.8292	34	1000001400
10.318	12.472	13.0135	34	1000001700
11.7306	7.49976	13.3621	34	1000001702
12.4125	7.97383	13.3075	34	1000001749
11.562	9.43285	13.3934	34	1000000652
11.0091	10.2333	13.4477	34	1000001402
12.7782	11.1103	13.401	34	1000001722
12.7492	11.916	13.4167	34	1000001434
8.99097	8.06548	13.5789	34	1000001525
10.5237	8.32183	13.8612	34	1000001618
12.2622	9.09381	13.7985	34	1000001436
12.0607	12.6965	13.8542	34	1000001504
13.0574	11.6009	5.38287	34	1000001824
13.9733	9.32159	6.39924	34	1000001643
14.4202	9.91384	6.35612	34	1000001296
15.5321	12.0756	6.42791	34	1000001715
14.0688	9.71336	6.86436	34	1000001752
16.2475	10.4419	6.8716	34	1000001603
16.0124	11.0657	6.8893	34	1000001610
14.5753	11.362	6.75592	34	1000000882
13.0568	11.7435	7.0598	34	1000001750
16.4331	7.81122	7.31589	34	1000001471
17.5554	8.26918	7.26961	34	1000001365
14.5964	8.75977	7.19792	34	1000001825
16.08	9.4817	7.3014	34	1000001746
17.7188	10.4301	7.28421	34	1000000694
14.0437	12.2455	7.25144	34	1000001495
14.8383	7.0437	7.55619	34	1000001620
15.1164	9.7868	7.40512	34	1000001448
13.9611	10.4598	7.47074	34	1000001586
13.5305	7.34427	7.72913	34	1000001826
15.7405	8.46212	7.60316	34	1000001494
14.9648	8.65266	7.6305	34	1000001348
13.4427	10.972	7.67414	34	1000001256
16.5291	11.1305	7.63776	34	1000001388
17.2256	11.4435	7.69528	34	1000001406
14.9567	8.95155	7.90707	34	1000001615
16.6531	9.65899	7.8947	34	1000001590
16.3305	11.9842	7.98196	34	1000001596
16.623	12.3107	7.92124	34	1000001787
16.5773	7.13391	8.03311	34	1000001600
13.811	7.32356	8.09435	34	1000001322
17.0911	9.33667	8.04801	34	1000001276
13.0857	9.54849	8.11215	34	1000001786
16.515	11.1792	8.18141	34	1000001827
13.1687	11.5379	8.09624	34	1000001518
14.8359	12.2501	8.08691	34	1000001754
17.6368	7.482	8.32627	34	1000001470
16.476	7.89434	8.3504	34	1000001398
13.1467	9.14223	8.38027	34	1000001165
14.6288	9.70283	8.28366	34	1000001753
13.5713	10.3478	8.53091	34	1000001701
17.0093	12.4173	8.67449	34	1000001025
15.413	7.0402	8.77793	34	1000001366
17.9513	9.85606	8.86374	34	1000001597
13.6115	12.0076	8.69225	34	1000001622
16.2907	6.83077	9.08564	34	1000001008
17.297	6.99083	9.04061	34	1000001589
14.8947	7.18351	8.99599	34	1000001661
14.5364	7.58552	9.03399	34	1000001523
17.2277	8.08123	9.112	34	1000001674
13.2275	8.68078	8.95808	34	1000001751
14.032	6.74363	9.22232	34	1000000283
17.9673	10.6988	9.29269	34	1000001063
16.8599	12.5788	9.23947	34	1000001287
17.0562	7.19522	9.38666	34	1000001061
13.0039	7.70846	9.52563	34	1000001588
15.6243	9.49926	9.43234	34	1000001384
16.9318	9.87118	9.49274	34	1000001443
13.4289	11.6487	9.71079	34	1000001351
14.8505	10.3723	9.90935	34	1000001790
13.1468	11.1003	9.83589	34	1000001432
16.6718	6.89729	10.0925	34	1000000820
17.8051	8.50208	10.0957	34	1000001760
18.5829	10.366	10.0323	34	1000001828
16.0226	12.3909	10.1024	34	1000001645
12.8273	9.49854	10.3152	34	1000001756
17.9402	11.5144	10.2929	34	1000001682
15.4109	12.5762	10.3409	34	1000001704
13.582	7.01231	10.4602	34	1000001375
14.2488	7.09705	10.4926	34	1000001557
15.9618	8.33802	10.5568	34	1000001792
14.31	7.45832	10.7474	34	1000001666
14.3032	11.252	10.7173	34	1000001429
15.7302	6.67121	10.9137	34	1000001362
17.6759	6.63546	10.9705	34	1000001780
18.8259	7.6351	10.9487	34	1000001791
16.7638	8.42103	11.0521	34	1000001735
17.567	10.9325	10.9229	34	1000001761
14.5654	9.69918	11.2174	34	1000001637
18.3067	10.9	11.2063	34	1000001522
14.9735	6.63215	11.4359	34	1000001373
13.1872	8.53678	11.3361	34	1000001789
14.3481	9.75882	11.3389	34	1000001708
17.0417	12.4802	11.4555	34	1000001326
17.296	8.76474	11.5507	34	1000001759
16.208	10.3837	11.6679	34	1000001758
14.9656	6.59816	11.7531	34	1000001197
15.1446	6.74188	11.8132	34	1000001697
14.5756	7.18082	11.7853	34	1000001727
17.4321	7.27578	11.8474	34	1000001781
17.2615	10.9168	11.9032	34	1000001602
16.3217	7.0197	12.0213	34	1000001038
18.0665	9.37776	11.9668	34	1000001711
13.7916	10.2849	12.083	34	1000001788
14.1442	6.88463	12.3097	34	1000001571
16.1838	11.459	12.496	34	1000001654
14.7182	7.18488	12.7077	34	1000001691
13.0222	7.44158	12.8004	34	1000001710
15.2765	9.03897	12.7151	34	1000000761
12.957	10.9416	12.7045	34	1000001829
15.2324	10.9786	12.7585	34	1000001624
14.1983	7.6672	12.9198	34	1000001775
14.0877	12.356	12.9104	34	1000001391
13.0167	7.49589	13.051	34	1000001626
18.9343	8.2171	13.1025	34	1000001554
15.2033	10.9459	13.1962	34	1000001731
14.9295	10.1649	13.4302	34	1000001728
15.0199	7.69256	13.5938	34	1000001419
17.9376	8.81471	13.5595	34	1000001463
18.2848	10.5231	13.7352	34	1000001802
11.2553	13.0978	6.42875	34	1000001713
11.1378	13.2801	6.61054	34	1000001830
12.6499	15.3971	6.8334	34	1000001831
12.3913	13.0495	7.41552	34	1000001609
9.41026	13.5967	8.22153	34	1000001782
12.6369	16.0214	8.13405	34	1000001475
12.0235	17.1334	8.07482	34	1000001353
12.2752	13.511	8.52579	34	1000001297
11.5475	13.6332	8.61367	34	1000001679
11.1044	13.936	8.49549	34	1000001693
11.6384	14.7845	8.63237	34	1000001714
11.4356	16.2732	8.58289	34	1000001270
12.7875	13.4842	8.76625	34	1000001690
10.4657	14.951	8.77747	34	1000001476
10.9787	13.8407	9.04506	34	1000001215
12.3857	15.9688	9.01935	34	1000001795
11.4483	18.031	9.05954	34	1000001537
11.446	13.6514	9.21901	34	1000001508
10.5184	16.182	9.23797	34	1000001763
10.9312	14.02	9.43585	34	1000001794
12.4788	14.2313	9.37081	34	1000001058
9.36005	14.6744	9.39728	34	1000000706
11.4338	17.289	9.48984	34	1000001611
11.5409	13.6177	9.55387	34	1000001660
10.8379	14.9105	9.65837	34	1000001721
8.81728	13.3811	9.9086	34	1000001380
9.50691	14.7241	9.89572	34	1000001748
11.5311	15.1683	10.148	34	1000001205
8.65801	13.9808	10.4802	34	1000001719
11.9565	15.4628	10.7437	34	1000001280
9.17797	15.8068	10.7466	34	1000001598
10.4867	16.9038	10.7886	34	1000001208
10.2831	13.0808	11.0507	34	1000001657
11.1406	13.7956	10.9035	34	1000001118
8.78924	14.1581	10.9785	34	1000001770
10.5992	15.95	10.9769	34	1000001832
12.5219	17.5778	10.9518	34	1000001773
12.4932	14.2359	11.2037	34	1000001359
12.0406	14.33	11.271	34	1000001771
11.7073	15.9581	11.2181	34	1000001563
10.5077	16.8406	11.1313	34	1000001762
9.60166	15.4424	11.3588	34	1000001544
10.5016	16.7569	11.5766	34	1000000059
9.1155	14.769	11.8299	34	1000001669
10.1893	15.8174	11.7359	34	1000001594
10.9876	17.974	11.7884	34	1000001779
10.5136	16.6337	11.9564	34	1000001506
10.1844	14.2152	12.195	34	1000001455
7.98682	14.6145	12.23	34	1000000718
11.4533	17.8526	12.1675	34	1000001636
10.0587	15.374	12.4599	34	1000001694
9.26463	16.2636	12.565	34	1000001720
11.7628	16.6709	12.524	34	1000001032
10.3188	17.0871	12.5121	34	1000001833
12.0711	17.7853	12.5097	34	1000001796
9.48045	13.674	12.7754	34	1000001663
11.1324	15.9879	12.6848	34	1000001683
12.0126	14.2003	12.8812	34	1000001717
12.0481	19.044	12.9384	34	1000001446
8.25422	13.2392	13.0605	34	1000001592
10.0354	14.4384	13.1537	34	1000001524
9.21494	15.5392	13.0385	34	1000001776
11.493	13.8419	13.4009	34	1000001834
9.18295	14.5061	13.32	34	1000001767
11.682	14.7886	13.3619	34	1000001718
11.1829	15.417	13.3912	34	1000001835
10.0837	16.2183	13.3076	34	1000001265
12.4467	16.7572	13.3749	34	1000001651
10.685	16.9858	13.2514	34	1000001257
11.7684	17.0185	13.3357	34	1000000697
8.43014	15.3647	13.558	34	1000001765
10.2926	15.8759	13.533	34	1000001444
9.27925	14.7851	13.8406	34	1000001684
12.6257	16.6619	13.7065	34	1000001542
9.84977	17.4453	13.8148	34	1000001306
12.7142	17.7957	13.7708	34	1000001412
13.628	13.0916	6.43832	34	1000001836
14.9003	13.9373	6.68178	34	1000001383
13.8096	13.9254	7.05736	34	1000001612
14.0095	15.0422	7.1075	34	1000001837
14.7901	13.4474	7.34067	34	1000000670
16.0423	14.0084	7.54559	34	1000001706
14.1705	14.5095	7.47178	34	1000001340
16.1804	12.879	7.68139	34	1000001838
16.0824	13.9069	7.85555	34	1000001509
14.3285	14.2828	7.95409	34	1000001641
12.8983	13.0506	8.34401	34	1000001648
13.9738	14.4167	8.28022	34	1000001699
16.3142	15.5976	8.36012	34	1000001599
14.9738	12.9987	8.57148	34	1000001680
15.539	16.2418	8.61051	34	1000001219
12.9989	13.0918	8.68921	34	1000001709
17.1437	13.522	8.79315	34	1000001755
16.2375	14.3286	8.82916	34	1000001668
15.1107	15.0325	8.83428	34	1000001634
14.6666	16.3057	8.83265	34	1000001228
15.6214	16.6044	8.84024	34	1000001839
13.1516	13.0484	9.22677	34	1000001007
16.9843	13.6467	9.28558	34	1000001460
15.9474	15.697	9.24207	34	1000001268
15.0161	17.1917	9.19569	34	1000001479
13.7859	14.7834	9.54665	34	1000001437
16.8126	15.0212	9.38457	34	1000001451
15.2714	14.3548	9.65136	34	1000001769
14.3034	16.3324	9.69825	34	1000001593
15.0644	16.5807	9.62089	34	1000001613
14.2278	12.9812	9.82051	34	1000000963
16.6687	14.3294	9.83573	34	1000001096
13.0555	13.4179	10.0074	34	1000001493
13.0139	16.4812	10.1452	34	1000001576
17.3625	13.7812	10.2749	34	1000001139
16.8538	15.8394	10.3761	34	1000001275
14.3613	17.4043	10.288	34	1000001319
15.2369	19.0131	10.296	34	1000001595
18.2406	13.2631	10.5493	34	1000001558
15.3437	13.835	10.5799	34	1000001726
14.7158	14.5908	10.4383	34	1000000708
16.5132	14.8651	10.5148	34	1000001685
13.157	15.3197	10.5324	34	1000001723
17.3417	14.2562	10.8065	34	1000001840
16.1836	15.1413	10.7192	34	1000001741
15.2201	15.6342	10.6972	34	1000001772
13.3546	17.3205	10.7006	34	1000001797
13.0645	13.9259	10.8997	34	1000001510
16.3469	15.6743	10.9899	34	1000001454
16.399	14.2626	11.1176	34	1000001676
15.0105	17.537	11.1845	34	1000001473
15.2676	18.6848	11.2293	34	1000001841
16.4827	13.2547	11.4081	34	1000000729
15.5704	14.2329	11.4092	34	1000001635
15.4743	17.6059	11.376	34	1000001581
12.8639	18.3976	11.4509	34	1000001548
15.3909	17.7178	11.786	34	1000001538
13.6739	18.058	11.7316	34	1000001743
16.5471	14.3863	12.0916	34	1000001574
15.5098	14.4201	12.0034	34	1000001757
17.5677	14.6182	11.9601	34	1000001324
12.9613	13.1194	12.3598	34	1000001491
17.4684	16.1198	12.2502	34	1000001462
15.9145	15.2771	12.5385	34	1000001696
14.3774	17.162	12.4436	34	1000001639
14.2641	18.1408	12.4205	34	1000001653
16.1636	16.1551	12.6713	34	1000001521
12.995	18.6389	12.7297	34	1000001768
12.9229	13.1668	12.8367	34	1000001766
17.6444	16.1436	12.8153	34	1000001356
14.4859	12.8529	13.3558	34	1000001408
15.5792	15.5185	13.389	34	1000001842
13.1687	17.2282	13.2793	34	1000001482
13.063	18.8007	13.2696	34	1000001843
15.8569	14.696	13.5461	34	1000001810
16.9323	16.2832	13.5076	34	1000001334
16.1387	13.1523	13.7677	34	1000001809
16.631	14.3545	13.7873	34	1000001740
17.2173	14.7497	13.7775	34	1000001777
12.366	19.86	12.6704	34	1000001798
12.7144	11.008	13.8882	34	1000001543
10.3178	11.3761	14.0885	34	1000001774
10.009	11.83	13.9929	34	1000001068
9.38979	9.95958	14.2343	34	1000001549
12.7249	8.12795	14.371	34	1000001218
11.5701	9.18979	14.8499	34	1000001729
10.8417	9.32943	14.9717	34	1000001631
10.2534	10.4254	14.8907	34	1000001687
11.6941	12.2917	15.0151	34	1000001764
10.8798	10.064	15.3041	34	1000001551
10.8263	11.7229	16.6601	34	1000001652
11.7616	9.99236	16.9477	34	1000001800
12.5851	9.72016	17.3885	34	1000001844
13.0176	7.83964	13.9495	34	1000001801
14.0567	9.06707	14.2226	34	1000000476
16.1647	10.2401	14.1673	34	1000001793
14.6235	10.4869	14.1573	34	1000001516
13.219	7.88838	14.9038	34	1000001724
14.5516	11.3935	15.0653	34	1000001638
17.9108	11.7029	15.1362	34	1000001803
13.27	12.1015	15.3422	34	1000001804
14.5153	10.376	15.743	34	1000001346
13.6165	8.40175	15.9588	34	1000001845
14.4113	9.2342	16.1345	34	1000001846
14.9041	12.6718	16.6633	34	1000001847
13.3671	9.99168	17.0212	34	1000001730
12.2714	14.6133	14.0566	34	1000001848
12.218	16.8749	13.9895	34	1000001539
10.9768	15.6966	14.1934	34	1000001849
10.4589	16.3431	14.122	34	1000001328
11.4246	14.775	14.428	34	1000001738
10.7818	15.9393	14.715	34	1000001196
10.0752	17.0286	14.6414	34	1000001739
11.3425	17.2182	14.9198	34	1000001238
8.41066	18.035	14.9303	34	1000001806
10.9983	18.048	14.8368	34	1000001153
8.87762	15.8474	15.0223	34	1000000745
10.5578	16.6334	15.0355	34	1000001807
11.7539	16.6119	15.0827	34	1000001415
8.96002	16.7812	15.1481	34	1000001850
12.2783	17.3044	15.045	34	1000001744
11.0784	13.1549	15.2718	34	1000001686
11.4497	13.3816	15.2856	34	1000001851
12.741	15.1027	15.3105	34	1000001688
10.3652	15.5136	15.22	34	1000001678
11.1969	16.0058	15.259	34	1000001852
11.374	17.2319	15.2002	34	1000001310
10.0231	14.1123	15.5952	34	1000001799
11.3381	16.5158	15.4272	34	1000001725
11.3146	15.8698	15.7959	34	1000001665
9.99778	14.1889	15.8917	34	1000001167
10.9501	15.4697	15.9313	34	1000001745
12.0711	15.662	15.9795	34	1000001568
12.2137	14.6546	16.2153	34	1000001712
11.2976	15.0558	16.2195	34	1000001440
11.3341	14.9611	16.5413	34	1000000785
10.8248	15.9158	16.7745	34	1000001207
9.65611	16.741	16.8657	34	1000001808
11.3255	14.7586	16.9776	34	1000001742
12.2941	13.8306	17.2414	34	1000001812
11.6939	14.4717	17.2456	34	1000001575
12.0371	15.0429	17.1864	34	1000001341
12.4469	13.805	17.4405	34	1000001778
12.352	15.4457	18.0592	34	1000001853
14.1123	13.5815	13.9642	34	1000001449
13.5029	17.0795	13.9395	34	1000001805
13.9368	12.8739	14.2187	34	1000001377
16.9058	16.7287	14.4188	34	1000001854
15.1298	16.3	14.6818	34	1000001855
13.2069	14.7059	14.9189	34	1000001664
16.7219	16.824	14.862	34	1000001608
13.6497	14.8059	15.0152	34	1000001619
13.2517	14.5316	15.3006	34	1000001856
13.0586	16.2457	15.3243	34	1000001692
16.6678	16.6883	15.2861	34	1000001417
16.4847	15.0109	15.7477	34	1000001857
14.8989	16.4721	15.7488	34	1000001811
14.3992	16.9271	16.1008	34	1000001858
13.6602	18.4116	16.0691	34	1000001859
14.5463	16.3737	16.4064	34	1000001224
13.9465	13.326	16.6341	34	1000000624
13.4693	13.7493	16.8405	34	1000001503
14.3928	14.3339	16.8261	34	1000001633
13.3431	14.6774	16.83	34	1000001860
13.2664	14.6966	17.3316	34	1000001418
8.77723	20.4576	15.456	34	1000001536
11.3443	5.44697	8.65282	35	1000001813
14.4749	5.17872	8.60236	35	1000001861
11.3849	12.5519	6.36826	35	1000001713
10.7802	11.5569	7.06768	35	1000001817
11.9017	11.1375	7.26042	35	1000001559
11.9627	9.31258	7.48955	35	1000001826
12.4762	11.3734	7.52491	35	1000001604
12.763	7.60601	7.65435	35	1000001322
8.92271	12.3559	8.35251	35	1000001821
10.7235	9.25302	8.48183	35	1000000894
12.5892	9.60102	8.52071	35	1000001716
11.5071	10.4091	8.55575	35	1000001430
11.1062	12.3122	8.76897	35	1000001409
12.0391	8.32589	9.11244	35	1000001588
12.584	9.15733	8.98486	35	1000001165
11.6382	11.0579	9.05371	35	1000001732
11.7889	9.04346	9.16139	35	1000000848
12.438	11.0422	9.25479	35	1000001584
12.5361	7.98561	9.46909	35	1000001862
12.1441	8.28093	9.35603	35	1000001689
8.96006	12.1214	9.42884	35	1000001820
12.2701	10.3972	9.58744	35	1000001655
9.76016	10.4169	9.67119	35	1000000967
9.39178	10.8887	9.69588	35	1000001442
11.9441	10.6646	9.89214	35	1000001785
11.5269	11.1332	9.85442	35	1000001632
8.22107	11.2346	9.86737	35	1000001662
10.5217	9.27262	10.1329	35	1000001339
11.7399	9.57989	10.0137	35	1000001786
9.00227	11.7539	10.5111	35	1000000302
11.8745	7.12394	10.9639	35	1000001863
9.87418	10.7381	10.9931	35	1000001667
9.03794	10.9917	10.9662	35	1000001864
9.12347	12.5799	11.2489	35	1000001747
12.7354	7.8638	11.4326	35	1000001467
12.1723	7.97451	11.6843	35	1000001675
12.3967	9.15725	11.5493	35	1000001822
8.88726	10.2786	11.6264	35	1000001580
11.8199	10.297	11.5498	35	1000001756
9.1549	12.6807	11.5529	35	1000001657
11.3174	8.40836	11.801	35	1000001647
8.4381	11.7525	11.7759	35	1000001507
9.54695	8.70429	11.9928	35	1000001629
10.3797	11.8649	11.9904	35	1000001342
11.7115	9.59203	12.2646	35	1000001823
8.58323	10.1247	12.3048	35	1000001466
7.81763	10.5698	12.2019	35	1000001865
8.77501	11.0922	12.23	35	1000001182
10.83	11.3603	12.3195	35	1000001267
7.9101	11.452	12.4421	35	1000001703
10.523	12.525	12.5234	35	1000001630
11.8753	7.57374	12.9722	35	1000001490
10.367	10.0724	12.9291	35	1000001670
11.0363	9.36711	13.174	35	1000001801
8.68005	12.2343	13.0966	35	1000001400
11.2547	7.83955	13.3302	35	1000001710
12.4435	7.71677	13.5386	35	1000001702
11.9923	8.51699	13.4708	35	1000001749
12.6633	10.1209	13.5786	35	1000001722
12.6074	12.3142	13.5901	35	1000001434
12.6147	12.5441	13.5938	35	1000001851
11.1356	9.30318	13.7539	35	1000001497
13.8919	10.3992	5.83139	35	1000001296
13.5357	10.1903	6.14138	35	1000001643
12.8653	9.55303	6.71118	35	1000001671
14.1822	9.93888	6.54903	35	1000001824
14.6329	11.0488	6.5661	35	1000001715
13.8549	12.7154	6.68902	35	1000001836
15.9113	8.13689	6.79317	35	1000001471
15.5416	10.1128	6.76345	35	1000001866
16.1086	10.7859	6.837	35	1000001603
17.392	11.043	6.76985	35	1000000694
15.4342	11.9587	6.74435	35	1000000882
14.5433	8.84083	6.97472	35	1000001867
16.0071	11.3672	7.03658	35	1000001610
14.1567	12.4771	7.05913	35	1000001495
14.5295	10.6023	7.19766	35	1000001752
15.4508	11.1154	7.27478	35	1000001746
13.3843	12.117	7.28539	35	1000001256
16.2155	6.96048	7.43208	35	1000001868
15.2524	7.93571	7.51893	35	1000001600
15.4097	8.97262	7.58796	35	1000001448
13.8733	10.4716	7.43835	35	1000001586
16.3201	11.7301	7.46412	35	1000001869
16.2778	12.4431	7.47487	35	1000001596
17.7361	7.92613	7.6535	35	1000001365
14.6723	8.93627	7.75005	35	1000001348
13.3817	11.2682	7.61059	35	1000001819
16.0355	8.03738	7.81448	35	1000001494
17.1002	8.96908	7.95947	35	1000001470
16.3485	10.006	7.92661	35	1000001590
14.8532	12.73	7.95037	35	1000000670
16.6015	6.9005	8.19058	35	1000001589
13.7851	8.85344	8.09197	35	1000001825
12.9348	12.0363	8.1174	35	1000001648
17.2641	7.49791	8.37779	35	1000001008
14.1423	8.20384	8.36796	35	1000001615
13.0607	10.3851	8.32609	35	1000001701
16.4468	11.8667	8.26437	35	1000001388
17.1607	12.049	8.31117	35	1000001025
12.9017	12.71	8.38774	35	1000001750
15.5589	6.75971	8.5622	35	1000001366
17.4244	7.04248	8.55111	35	1000001870
15.0671	7.25204	8.67196	35	1000001620
16.9139	8.18578	8.61047	35	1000001398
13.6537	6.69322	8.87426	35	1000001871
16.7542	7.18878	8.88135	35	1000001061
14.2639	10.3201	8.78925	35	1000001790
14.0592	11.1467	8.88298	35	1000001432
13.6298	11.8729	8.70673	35	1000001518
15.7718	12.1824	8.76815	35	1000001769
16.9606	12.6187	8.69578	35	1000001787
14.538	7.60343	8.96609	35	1000001523
16.7684	8.15538	8.97604	35	1000001674
17.8681	9.33365	9.11152	35	1000001828
16.9564	11.427	8.95119	35	1000001838
15.5704	6.89289	9.26287	35	1000001661
13.7377	7.52955	9.22023	35	1000000283
17.1112	7.85692	9.28083	35	1000001276
13.1479	7.96562	9.31627	35	1000001751
12.9961	6.64665	9.51417	35	1000001815
17.3276	7.05013	9.41	35	1000001872
17.1314	8.6926	9.39399	35	1000001443
17.8486	11.1893	9.43534	35	1000001063
17.6245	9.09275	9.7047	35	1000001760
16.7549	12.1481	9.69419	35	1000001287
17.0416	7.33883	9.87449	35	1000001735
16.6734	7.57949	9.85883	35	1000001792
18.0291	9.72483	9.92628	35	1000001597
15.245	10.0714	9.77993	35	1000001384
15.3805	12.5401	9.88931	35	1000001726
15.7939	6.9477	10.0835	35	1000001814
18.1608	11.2335	10.0345	35	1000001682
16.5786	11.8752	10.2968	35	1000001645
13.0802	12.5821	10.2581	35	1000001771
15.5284	6.70421	10.5223	35	1000000820
13.9711	7.14073	10.5356	35	1000001375
17.1167	7.17447	10.5392	35	1000001780
14.7403	10.8965	10.5391	35	1000001429
18.4102	10.9578	10.4917	35	1000001873
13.6166	7.54807	10.6438	35	1000001557
17.8056	12.0368	10.7557	35	1000001326
16.1544	7.22853	11.059	35	1000001373
15.4564	10.1796	11.0053	35	1000001827
17.3883	10.4345	11.0034	35	1000001711
18.3514	11.3423	10.9152	35	1000001761
15.404	6.83273	11.2374	35	1000001362
13.376	7.4122	11.1241	35	1000001666
17.9821	8.92502	11.1669	35	1000001759
18.3081	11.519	11.4191	35	1000001522
18.2607	11.9264	11.3981	35	1000001874
15.0283	6.83006	11.656	35	1000001697
14.0887	11.6494	11.6009	35	1000001391
13.4861	10.1607	11.8011	35	1000001789
18.0992	11.4385	11.864	35	1000001875
17.8974	6.85795	11.9723	35	1000001816
17.9523	8.62908	11.9888	35	1000001781
17.2923	10.8844	12.0525	35	1000001654
16.469	11.2059	12.0529	35	1000001602
13.1695	12.7523	11.9869	35	1000001491
15.7337	10.8548	12.2457	35	1000001758
18.3296	11.5495	12.163	35	1000001802
13.7686	11.6643	12.1545	35	1000001708
13.859	7.02471	12.5213	35	1000001626
14.3495	9.81402	12.7045	35	1000000761
12.9667	11.1939	12.6715	35	1000001829
17.2617	12.0428	12.5984	35	1000001876
14.2494	7.33958	13.1081	35	1000001571
14.3613	8.16872	13.1281	35	1000001775
13.2178	10.6662	13.1758	35	1000001783
13.3571	8.76186	13.3155	35	1000001543
12.8319	11.8312	13.3208	35	1000001766
14.6369	10.4081	13.5125	35	1000001788
14.4443	7.96314	13.8286	35	1000001846
19.2667	7.55672	9.92045	35	1000001791
10.8757	13.7986	6.67098	35	1000001831
10.9148	13.6476	7.19375	35	1000001830
11.9803	13.8168	7.51187	35	1000001609
9.45415	15.9557	7.52693	35	1000001877
12.2195	17.3752	7.40658	35	1000001537
9.29727	13.3292	7.72951	35	1000001878
12.2696	14.6015	7.70089	35	1000001690
12.0031	13.7223	7.87013	35	1000001679
12.0563	16.2293	8.15044	35	1000001353
12.7064	13.0414	8.3951	35	1000001297
8.58169	13.1459	8.40161	35	1000001534
10.5584	13.2265	8.44393	35	1000001693
11.8463	14.5549	8.30311	35	1000001215
12.7395	16.314	8.31744	35	1000001475
11.8632	13.2125	8.55807	35	1000001818
9.49933	15.726	8.82099	35	1000001748
11.7027	16.8007	8.72826	35	1000001611
10.9224	15.064	9.05905	35	1000001205
11.2853	16.991	8.92236	35	1000001270
12.6458	13.78	9.18963	35	1000001795
11.097	13.9168	9.14284	35	1000001476
9.3454	14.5766	9.27082	35	1000001782
12.2745	14.5971	9.37733	35	1000001714
12.1626	14.8653	9.67279	35	1000001058
8.97514	15.2406	9.67836	35	1000000706
11.3539	16.3116	9.6345	35	1000001763
11.0005	14.8558	9.962	35	1000001832
10.2412	17.1013	10.0211	35	1000001208
12.6799	16.5461	10.3523	35	1000001576
8.5849	13.6617	10.5365	35	1000001719
11.8745	15.2629	10.7256	35	1000001280
10.0771	15.8811	10.8294	35	1000001721
8.65269	16.8777	10.6937	35	1000001879
11.0089	17.9046	10.7962	35	1000001762
11.2547	15.4739	11.0343	35	1000001594
12.5232	16.6272	10.9646	35	1000001773
10.7377	18.1479	10.9529	35	1000001880
10.3771	12.9038	11.1258	35	1000001794
10.1304	14.1809	11.2199	35	1000001770
8.87436	14.3814	11.4333	35	1000001776
9.62129	15.5421	11.3825	35	1000001544
12.1756	15.5265	11.3543	35	1000001563
12.6698	16.5633	11.3503	35	1000001881
8.89341	15.7254	11.606	35	1000001598
10.1515	17.3724	11.5698	35	1000001506
11.1459	18.1572	11.5709	35	1000001779
9.95585	14.6783	11.9587	35	1000001455
10.5856	16.3357	12.0364	35	1000001444
8.6197	16.0506	12.2807	35	1000001882
8.85393	17.286	12.2551	35	1000001883
12.4628	19.1854	12.1988	35	1000001548
12.4193	13.5288	12.5485	35	1000001705
10.7585	16.6201	12.5605	35	1000001833
12.2171	17.6756	12.4593	35	1000001796
8.41952	12.9251	12.7454	35	1000001592
9.90628	13.5781	12.6495	35	1000001694
11.1499	15.8713	12.6384	35	1000000059
9.32891	16.2738	12.898	35	1000001265
12.264	16.5458	12.9054	35	1000001849
11.9494	16.9916	12.9165	35	1000001032
11.159	17.8289	12.8215	35	1000001636
12.7782	18.4744	13.0153	35	1000001412
12.6376	14.6967	13.1757	35	1000001718
11.8127	14.7364	13.1934	35	1000001848
9.78418	15.8117	13.068	35	1000001720
10.5811	15.8557	13.0977	35	1000001683
9.22202	14.4407	13.3923	35	1000001684
12.1649	17.5447	13.3005	35	1000000697
11.5472	13.1275	13.4968	35	1000001834
9.41014	13.6363	13.5659	35	1000001767
9.45038	17.8882	13.5437	35	1000001306
11.4008	17.8404	13.6135	35	1000001884
12.0599	12.8266	13.7972	35	1000001774
9.1399	15.1781	13.7088	35	1000001765
13.509	13.7801	6.72416	35	1000001612
13.4226	15.8859	7.12349	35	1000001885
14.8621	14.3037	7.16863	35	1000001340
16.2263	13.5802	7.75817	35	1000001509
14.186	15.3623	7.76877	35	1000001837
15.4571	16.1857	7.95942	35	1000001268
16.5513	12.8568	8.14204	35	1000001406
16.0831	14.2595	8.18432	35	1000001706
13.45	15.2338	8.21635	35	1000001709
15.678	15.6431	8.18008	35	1000001839
14.591	13.3398	8.3509	35	1000001680
14.8179	15.6406	8.45559	35	1000001634
16.8981	13.5299	8.59538	35	1000001755
15.103	14.9199	8.56929	35	1000001641
15.7852	15.5732	8.56051	35	1000001599
14.5485	16.3313	8.58828	35	1000001228
14.6872	13.3036	8.72742	35	1000001754
14.8679	15.6048	8.7554	35	1000001699
15.4753	16.3459	8.69368	35	1000001219
12.9865	13.0837	8.9535	35	1000001784
13.2488	16.7487	9.06289	35	1000001797
14.2713	17.1188	8.98106	35	1000001593
14.9343	17.3134	9.00876	35	1000001479
17.9212	12.9631	9.31593	35	1000001886
16.8584	13.5262	9.1447	35	1000001460
16.7155	14.0577	9.2476	35	1000001451
15.1621	16.4458	9.26272	35	1000001613
16.5312	15.2313	9.42575	35	1000001668
15.7486	16.262	9.51405	35	1000001887
14.1599	16.3746	9.48484	35	1000001888
13.1985	12.9825	9.71701	35	1000001622
14.1316	12.9143	9.59562	35	1000001351
16.3203	17.4436	9.58773	35	1000001889
12.9382	13.6143	9.80375	35	1000001510
17.5421	15.8928	9.83769	35	1000001275
15.0053	16.8582	9.90261	35	1000001890
15.1118	18.9513	9.88989	35	1000001595
16.6974	13.1361	10.0705	35	1000001704
18.2122	13.134	10.183	35	1000001558
16.4541	14.7339	10.1487	35	1000001741
14.3975	17.641	10.1646	35	1000001891
17.1476	14.1022	10.3888	35	1000001096
13.3782	15.1273	10.2908	35	1000001437
14.646	17.1504	10.4077	35	1000001581
13.0032	13.4101	10.5516	35	1000001493
16.5186	14.7273	10.462	35	1000001685
14.5395	14.8731	10.5284	35	1000001772
13.1827	18.3047	10.5612	35	1000001892
13.8282	16.5293	10.7384	35	1000001473
13.4345	18.2616	10.7182	35	1000001798
14.0727	18.2414	10.7065	35	1000001319
13.0579	13.3733	10.8527	35	1000001359
17.7019	13.767	10.95	35	1000001139
16.0728	15.2167	11.047	35	1000001676
13.7993	18.9779	11.0152	35	1000001743
12.917	14.2601	11.2499	35	1000000963
12.8873	14.8813	11.2156	35	1000001723
15.5775	17.3425	11.1266	35	1000001538
17.2896	14.6432	11.391	35	1000001840
15.2712	18.056	11.4344	35	1000001841
16.439	14.4225	11.6136	35	1000001574
14.8474	17.4777	11.6876	35	1000001893
13.4469	18.3607	11.9309	35	1000001894
17.2764	13.283	12.0372	35	1000000729
15.6096	16.1372	12.0911	35	1000001521
13.7311	17.5037	12.1271	35	1000001639
15.2705	13.1999	12.2274	35	1000001635
15.7696	15.2024	12.2379	35	1000001696
16.7909	15.4414	12.4691	35	1000001462
13.0768	13.161	12.6619	35	1000000708
16.1026	14.0203	12.6608	35	1000001809
17.4696	14.787	12.6393	35	1000001324
14.0441	18.104	12.7421	35	1000001895
14.1402	18.6507	12.7927	35	1000001653
13.1176	18.8146	12.6379	35	1000001768
13.8033	13.2323	13.1691	35	1000001842
13.0326	13.6416	13.1256	35	1000001717
15.158	14.7383	13.0356	35	1000001810
15.7659	14.7512	13.1288	35	1000001757
13.702	16.5149	13.1467	35	1000001805
14.5468	12.913	13.4303	35	1000001377
12.9711	16.3133	13.36	35	1000001651
12.8228	17.0973	13.3897	35	1000001692
13.0662	18.1023	13.2766	35	1000001482
17.7098	13.1063	13.5303	35	1000001777
17.1001	13.8431	13.5184	35	1000001740
16.371	14.5785	13.7119	35	1000001854
15.6337	15.9605	13.8621	35	1000001855
11.9259	19.6876	12.6693	35	1000001446
12.517	8.34197	14.0875	35	1000001218
11.6776	9.82294	14.0655	35	1000000652
10.102	11.8646	14.238	35	1000001700
11.8433	12.0168	14.2197	35	1000001504
11.7117	9.73187	14.3986	35	1000001436
9.63088	10.6121	14.6077	35	1000001687
11.4288	8.56705	14.9485	35	1000001729
11.8508	9.08319	14.957	35	1000001800
10.2727	9.83019	15.1549	35	1000001551
10.9785	9.42619	15.2507	35	1000001631
11.3308	9.83125	15.3547	35	1000001402
12.193	11.1587	15.9624	35	1000001764
11.2461	11.6199	16.1735	35	1000001652
10.9016	12.6205	16.961	35	1000001896
11.3427	12.1686	17.4454	35	1000001778
15.7381	10.5798	13.9985	35	1000001346
18.2241	8.84907	14.2311	35	1000001897
13.4763	9.81979	14.427	35	1000000476
14.6301	11.0992	14.4245	35	1000001516
13.1285	8.01359	14.6777	35	1000001724
13.7513	11.48	14.7691	35	1000001804
14.7869	11.5217	15.4802	35	1000001847
15.6388	12.1327	15.4551	35	1000001638
12.9165	9.84779	15.917	35	1000001845
14.0138	10.6129	15.9696	35	1000001730
14.9343	11.3217	16.7726	35	1000001898
13.2421	8.8852	16.994	35	1000001844
9.74468	15.0722	13.9136	35	1000001524
11.187	15.9778	14.021	35	1000001328
10.293	16.2306	13.9001	35	1000001257
12.0511	16.5751	14.0105	35	1000001843
12.2885	17.2291	14.0173	35	1000001852
11.1024	15.368	14.1742	35	1000001835
12.7037	15.4711	14.3076	35	1000001664
12.4304	17.0173	14.1614	35	1000001542
11.1549	17.3247	14.1911	35	1000001153
11.5286	17.9748	14.2588	35	1000001744
11.6657	16.9051	14.428	35	1000001539
11.5938	18.6553	14.4127	35	1000001899
10.6762	15.9689	14.6735	35	1000001807
9.43402	17.2552	14.5893	35	1000001850
11.7492	16.4947	14.8452	35	1000001415
10.1284	14.9555	15.0327	35	1000001799
11.5786	17.8461	15.1116	35	1000001310
7.85126	18.319	15.0138	35	1000001806
8.28314	15.5751	15.2814	35	1000000745
11.511	16.5511	15.3482	35	1000001665
11.4165	13.3204	15.5179	35	1000001686
11.6007	17.2438	15.4923	35	1000001238
11.2035	13.951	15.7865	35	1000001812
11.3234	14.6514	16.4093	35	1000001742
11.4579	15.9026	16.3307	35	1000001725
11.8699	15.2972	16.6012	35	1000001568
11.1348	14.2023	16.9709	35	1000001853
12.2857	14.8277	17.0253	35	1000001341
11.8632	15.3911	17.0468	35	1000001712
12.4078	13.4578	17.6524	35	1000001575
10.8161	13.8309	18.0857	35	1000001900
14.2111	13.4487	14.0058	35	1000001449
15.4461	13.6252	14.2908	35	1000001408
12.8168	18.5141	14.2202	35	1000001859
16.9891	16.7392	14.4175	35	1000001608
17.1258	14.5716	14.6834	35	1000001857
18.7725	13.2504	14.9305	35	1000001901
13.1926	13.4345	15.0977	35	1000001856
13.5471	14.3882	15.321	35	1000001619
13.0608	15.0341	15.4605	35	1000001688
17.2498	16.5405	15.7007	35	1000001417
15.708	16.0634	15.9591	35	1000001811
13.4656	16.7994	15.9035	35	1000001858
13.4086	13.4649	16.5867	35	1000001860
12.8147	13.1567	16.9168	35	1000001503
14.2128	14.0615	16.7968	35	1000001633
13.0396	14.3711	17.4203	35	1000001418
11.2736	10.881	6.61225	36	1000001559
12.6983	9.76045	6.99914	36	1000001671
12.3412	11.7263	7.11414	36	1000001604
10.7201	11.8357	7.03382	36	1000001878
12.3235	11.6637	7.53118	36	1000001713
11.2603	9.80924	7.67692	36	1000001902
10.6816	11.229	7.88444	36	1000001826
12.7056	8.96841	8.09466	36	1000001716
10.397	11.1057	8.56024	36	1000001817
11.1323	11.1993	8.60898	36	1000001732
11.8089	8.7365	9.07294	36	1000000848
10.385	9.89074	8.93646	36	1000000894
12.3134	10.0672	9.02676	36	1000001655
10.1323	10.4509	8.97759	36	1000001442
12.0093	10.5746	8.98375	36	1000001430
12.6597	12.0797	9.22578	36	1000001476
11.3975	9.47569	9.3945	36	1000001588
12.4622	9.47326	9.46816	36	1000001165
12.6863	8.08812	9.62553	36	1000001751
10.2574	8.91634	9.66377	36	1000001339
12.2579	10.0655	9.5607	36	1000001862
7.53797	11.8222	9.65132	36	1000001662
11.1171	12.2578	9.68523	36	1000001409
9.3569	10.9263	9.81008	36	1000001903
12.3413	11.8886	9.95712	36	1000001795
11.4751	11.5024	10.0426	36	1000001632
11.2542	8.82978	10.3122	36	1000001689
10.0125	9.91358	10.5724	36	1000000967
9.93451	8.89338	11.0371	36	1000001904
12.5084	12.2753	11.0127	36	1000001359
9.20448	11.9732	11.104	36	1000001820
10.6252	8.46687	11.4514	36	1000001647
11.0104	9.88065	11.3515	36	1000001786
9.08626	10.5489	11.5122	36	1000001466
10.5311	10.6712	11.8627	36	1000001864
11.1622	11.4673	11.7514	36	1000001823
8.77972	10.0333	12.1037	36	1000001580
8.60393	11.4488	11.9726	36	1000001507
10.3586	12.0856	12.0827	36	1000001794
10.1281	12.3263	12.0894	36	1000001667
9.927	12.5409	12.0485	36	1000001342
12.2738	12.7151	12.071	36	1000001851
11.5141	8.38026	12.2875	36	1000001863
9.55806	9.52565	12.266	36	1000001629
12.7675	10.2171	12.205	36	1000001822
9.37003	10.3974	12.3395	36	1000001801
7.87191	10.7085	12.2687	36	1000001905
10.7233	11.5007	12.2927	36	1000001267
8.26413	12.2641	12.1723	36	1000001657
8.58316	10.3702	12.4664	36	1000001865
10.8214	11.3849	12.5383	36	1000001756
12.5642	11.4272	12.5444	36	1000001829
8.00303	11.9612	12.5199	36	1000001703
8.13507	12.7606	12.7825	36	1000001592
9.15215	11.269	12.9069	36	1000001182
9.99243	12.171	12.9264	36	1000001694
8.70574	12.2261	12.8904	36	1000001400
10.2224	10.0561	13.1164	36	1000001906
10.6089	10.3433	13.607	36	1000001670
12.2821	12.4901	13.5972	36	1000000708
11.1098	9.46474	13.7236	36	1000001497
13.3127	10.68	5.8029	36	1000001296
13.6869	10.9176	6.02864	36	1000001643
15.7762	8.82204	6.17607	36	1000001907
13.8633	10.422	6.78171	36	1000001715
14.4897	11.6113	6.74234	36	1000001746
13.0985	12.4644	6.94994	36	1000001256
15.3791	12.5466	7.10388	36	1000000882
13.7929	8.9527	7.34758	36	1000001600
15.4197	9.25852	7.17996	36	1000001824
13.3712	10.7906	7.31476	36	1000001701
16.0249	11.6663	7.22713	36	1000001610
16.1271	12.5815	7.27948	36	1000001509
14.9894	8.86991	7.47156	36	1000001471
15.9893	9.83592	7.52631	36	1000001470
14.7825	10.0226	7.41735	36	1000001348
15.8699	8.47894	7.77065	36	1000001448
15.0937	10.8814	7.64246	36	1000001752
13.4203	7.70384	7.93367	36	1000001908
14.432	10.9542	7.8779	36	1000001790
16.5578	11.517	7.86248	36	1000001025
13.0779	11.9666	7.93301	36	1000001648
14.4455	7.3894	8.23796	36	1000001871
15.4706	7.72925	8.11857	36	1000001494
18.1686	8.34008	8.083	36	1000001365
17.0891	9.56596	8.03865	36	1000001828
14.5194	10.0166	8.12262	36	1000001866
15.1727	10.1938	8.13656	36	1000001769
16.0766	10.4749	8.10864	36	1000001590
13.8747	11.1525	8.04085	36	1000001432
17.1147	11.9716	8.18578	36	1000001869
15.8616	7.46703	8.4039	36	1000001366
18.8162	8.84085	8.38428	36	1000001008
12.9908	12.4695	8.38878	36	1000001297
14.9396	6.54394	8.49715	36	1000001861
16.207	6.80991	8.53542	36	1000001061
17.6429	6.95309	8.56846	36	1000001909
16.4677	7.56074	8.47519	36	1000001589
13.442	10.2332	8.4633	36	1000001586
13.4419	8.83605	8.74119	36	1000001825
12.9813	11.4367	8.82665	36	1000001771
16.7576	12.5061	8.78782	36	1000001388
17.3004	12.6247	8.82576	36	1000001787
16.537	6.56035	9.05074	36	1000001661
13.7267	6.84229	8.93653	36	1000001868
15.3911	7.12218	9.0017	36	1000001523
14.0226	7.62256	8.96933	36	1000001867
12.8987	7.79783	9.01581	36	1000001815
13.9828	8.17967	8.99748	36	1000000283
15.0489	11.7244	9.03745	36	1000001726
17.1016	7.0654	9.27998	36	1000001735
17.0717	7.56959	9.50765	36	1000001870
17.1185	8.08182	9.46497	36	1000001443
17.5577	8.68765	9.48759	36	1000001872
12.818	11.0686	9.48164	36	1000001584
16.7717	7.25319	9.66553	36	1000001792
16.7285	9.50397	9.63609	36	1000001838
18.1817	9.85577	9.623	36	1000001873
15.4196	6.81763	9.93726	36	1000001620
13.8476	11.9321	9.83778	36	1000001518
16.257	7.17583	10.1312	36	1000001276
17.1754	7.42973	10.3393	36	1000001780
15.9582	8.22102	10.3652	36	1000001910
14.7225	10.4777	10.3883	36	1000001429
18.1339	11.8014	10.2882	36	1000001326
14.9519	7.02758	10.5708	36	1000001375
16.8239	11.139	10.4578	36	1000001711
17.8852	10.0018	10.7311	36	1000001597
18.7176	11.7841	10.7496	36	1000001874
14.9371	6.94178	10.9395	36	1000000820
16.6573	7.64345	10.9785	36	1000001373
13.524	7.86051	10.9579	36	1000001557
13.1192	8.07134	11.1796	36	1000001467
15.2799	8.73771	11.2013	36	1000001814
17.4214	10.7371	11.1795	36	1000001654
18.2269	11.068	11.1539	36	1000001875
14.8683	6.84222	11.3477	36	1000001697
16.4838	7.31288	11.6035	36	1000001911
17.7701	9.33492	11.6085	36	1000001759
14.2374	11.4766	11.6599	36	1000001391
18.23	11.5772	11.5587	36	1000001522
15.6566	7.69044	11.8094	36	1000001626
15.1827	6.94368	12.1226	36	1000001362
13.8782	7.01907	11.9679	36	1000001666
18.2305	11.98	12.0756	36	1000001802
15.9398	10.5366	12.287	36	1000001912
14.1872	7.56438	12.5257	36	1000001846
15.6494	11.3878	12.584	36	1000001602
13.6388	7.37855	12.7638	36	1000001543
13.2581	7.7339	12.7283	36	1000001702
17.2308	7.89234	12.61	36	1000001897
14.6711	9.30833	12.6927	36	1000001827
13.5367	11.7244	12.7285	36	1000001789
18.4193	7.34303	12.8578	36	1000001816
17.6192	9.84135	12.9013	36	1000001781
16.9103	11.0188	12.9241	36	1000001346
12.9024	11.2621	12.9171	36	1000001766
16.5631	12.2405	12.9522	36	1000001854
14.8219	8.05001	13.23	36	1000001775
13.7318	10.0756	13.1487	36	1000000761
15.6891	10.2464	13.086	36	1000001758
13.6185	11.6472	13.0646	36	1000001842
16.9859	12.0115	13.3294	36	1000001876
18.9411	12.6168	13.317	36	1000001901
14.5887	8.13581	13.7926	36	1000001571
9.25234	16.088	6.97173	36	1000001913
10.9012	13.8426	7.28519	36	1000001830
11.9683	14.6964	7.3198	36	1000001690
9.31303	12.9696	7.48855	36	1000001831
12.2566	13.7151	7.67812	36	1000001609
8.11127	14.3107	7.95837	36	1000001534
10.5265	14.5606	7.90682	36	1000001205
12.5414	16.5286	8.21594	36	1000001797
11.9237	16.6112	8.40009	36	1000001914
9.58206	13.8801	8.56766	36	1000001821
12.4922	16.6253	8.57545	36	1000001611
12.3402	15.524	8.83516	36	1000001885
9.64079	15.8456	8.755	36	1000001748
10.24	13.0149	9.02193	36	1000001693
12.6848	13.3667	8.95183	36	1000001510
11.0106	14.5611	9.09049	36	1000001832
9.2926	14.8487	8.97271	36	1000001877
11.694	17.1174	9.02911	36	1000001270
12.2816	16.0147	9.2795	36	1000001763
12.3105	14.5867	9.46121	36	1000001818
11.4164	14.9851	9.48674	36	1000001058
9.52149	14.6113	9.68538	36	1000001782
9.23006	17.0587	9.74795	36	1000001915
11.4502	14.7729	9.83446	36	1000001594
12.224	13.0693	10.1792	36	1000001785
8.80781	13.0032	10.3915	36	1000001776
10.4246	18.3182	10.3195	36	1000001916
8.47952	13.8074	10.6107	36	1000001719
8.47393	14.8423	10.5477	36	1000000706
12.7045	16.4372	10.5158	36	1000001773
11.0793	18.3185	10.4947	36	1000001779
8.72826	13.359	10.697	36	1000001917
11.9934	15.0374	10.7254	36	1000001280
11.1029	17.8489	10.7209	36	1000001762
9.62224	15.461	10.9599	36	1000001544
9.71228	17.3821	10.9844	36	1000001506
9.63893	14.4332	11.2005	36	1000001455
9.63959	16.0655	11.1254	36	1000001879
12.6476	16.4304	11.1879	36	1000001576
8.93483	13.7096	11.3746	36	1000001747
12.1925	14.7216	11.3722	36	1000001723
8.68164	15.4123	11.318	36	1000001918
12.6612	16.3877	11.5436	36	1000001894
10.6624	16.4961	11.5095	36	1000001444
12.2413	16.876	11.5294	36	1000001881
10.4526	13.7893	11.8066	36	1000001770
10.1418	15.9546	11.8447	36	1000001721
11.1156	17.8691	11.7909	36	1000001880
12.2362	14.2973	12.2602	36	1000000963
12.5838	15.1379	12.2892	36	1000001563
12.7281	18.7606	12.3334	36	1000001412
10.1364	13.1263	12.4687	36	1000001630
10.3279	14.5908	12.4722	36	1000001848
9.96499	16.1044	12.3977	36	1000001883
9.16084	16.431	12.4428	36	1000001265
9.34034	15.3979	12.7694	36	1000001598
11.0497	16.2299	12.7117	36	1000001833
12.585	17.6513	12.6	36	1000001796
12.068	13.1589	12.8963	36	1000001834
12.7167	13.4643	12.8855	36	1000001718
9.12625	13.8074	13.0049	36	1000001684
8.4646	14.1975	12.9628	36	1000001882
10.7672	17.0177	13.0978	36	1000001884
11.2433	18.0172	13.071	36	1000001744
11.7287	14.4803	13.4232	36	1000001705
8.95415	14.9039	13.3772	36	1000001765
12.3337	16.2803	13.406	36	1000001892
10.3693	16.8217	13.3867	36	1000001306
12.4109	17.0733	13.3058	36	1000001032
9.05817	18.1533	13.2618	36	1000001919
10.7214	15.5585	13.6026	36	1000001720
10.0981	15.6293	13.5861	36	1000001683
12.6099	18.133	13.5497	36	1000000697
12.784	13.5191	13.7359	36	1000001717
10.683	14.5293	13.7258	36	1000000059
10.026	16.4227	13.8126	36	1000001850
10.3667	17.878	13.7603	36	1000001636
14.0349	12.8666	6.79976	36	1000001495
14.9711	13.4988	6.91154	36	1000001340
13.4147	14.0725	6.76962	36	1000001612
13.886	13.4866	7.0149	36	1000001836
12.999	16.6317	7.23396	36	1000001537
16.1936	13.213	7.48319	36	1000001596
15.1954	16.6415	7.71706	36	1000001268
14.5143	13.4382	7.93317	36	1000001784
14.7183	13.7808	7.98129	36	1000001680
15.848	14.3973	7.92934	36	1000001839
14.8443	13.0211	8.14704	36	1000001819
15.8183	13.7392	8.30057	36	1000001406
14.5766	12.8512	8.53813	36	1000000670
14.0717	14.5497	8.49039	36	1000001837
15.6385	15.6755	8.5273	36	1000001699
13.4718	16.4379	8.63149	36	1000001709
14.6867	15.8396	8.79807	36	1000001634
15.4753	16.5371	8.74031	36	1000001219
15.1827	14.9775	8.91206	36	1000001641
14.6179	13.643	9.20321	36	1000001351
16.615	13.9486	9.18017	36	1000001451
16.2422	15.5207	9.29905	36	1000001599
15.618	15.9087	9.29438	36	1000001613
14.558	14.0283	9.50351	36	1000001754
17.5597	16.0824	9.47511	36	1000001275
17.9942	13.4106	9.71306	36	1000001886
12.8719	13.521	9.70312	36	1000001750
14.7982	13.8296	9.86832	36	1000001706
12.9105	13.9863	9.97514	36	1000001714
16.3952	14.4949	9.94486	36	1000001741
14.1565	16.3441	9.8398	36	1000001798
14.9701	19.0642	9.88869	36	1000001595
17.4296	15.9917	10.0776	36	1000001920
16.6461	16.149	10.1989	36	1000001889
14.8309	16.9102	10.0201	36	1000001581
18.1081	12.9237	10.2806	36	1000001558
14.9132	13.8693	10.24	36	1000001772
12.9371	14.0017	10.2388	36	1000001622
16.3576	15.5662	10.3424	36	1000001668
14.6687	15.7456	10.3088	36	1000001888
14.0524	16.2576	10.3534	36	1000001893
13.9058	16.7471	10.2328	36	1000001891
15.6203	16.8046	10.3284	36	1000001538
13.2205	15.4947	10.5753	36	1000001473
15.1743	15.6563	10.5947	36	1000001890
16.3513	14.9799	10.8485	36	1000001685
12.9075	13.3782	10.8857	36	1000001493
17.1618	14.6179	10.9565	36	1000001096
12.8695	15.4384	11.0185	36	1000001437
14.846	16.3536	11.0027	36	1000001676
14.0308	18.2374	10.9855	36	1000001319
17.5472	14.0226	11.1851	36	1000001139
12.8289	17.1189	11.2218	36	1000001849
13.7958	19.1153	11.1511	36	1000001743
16.1743	14.5958	11.4646	36	1000001574
16.9296	16.1469	11.3255	36	1000001921
15.3426	17.3389	11.3428	36	1000001841
15.0241	15.9952	11.8469	36	1000001521
13.1492	13.0365	12.0493	36	1000001491
16.4894	13.3942	12.053	36	1000001887
17.4406	14.7729	11.9624	36	1000001840
14.1213	17.2343	12.0911	36	1000001639
13.3033	18.9331	12.1513	36	1000001768
13.0219	17.7747	12.3398	36	1000001692
14.3158	18.568	12.3411	36	1000001653
15.728	15.1586	12.4203	36	1000001696
17.493	15.208	12.4392	36	1000001324
16.8597	15.5756	12.4496	36	1000001462
14.2679	16.8694	12.5182	36	1000001895
15.3896	13.1945	12.6754	36	1000001377
14.6817	14.6339	12.6588	36	1000001810
16.6818	14.7203	12.7046	36	1000001809
12.8582	16.4872	12.8624	36	1000001805
13.9389	13.2381	13.3605	36	1000001449
15.7111	14.8215	13.4246	36	1000001855
12.9638	18.7493	13.2884	36	1000001852
13.6717	16.5833	13.6534	36	1000001651
14.0135	13.2934	13.7624	36	1000001708
12.9533	18.57	13.7743	36	1000001482
12.4208	19.9774	12.0529	36	1000001446
11.9204	20.0045	12.0088	36	1000001922
12.6674	19.221	12.9422	36	1000001548
13.0868	19.4108	11.8632	36	1000001923
11.6651	8.22197	13.9897	36	1000001800
10.0135	9.72469	14.0432	36	1000001710
12.782	9.85324	14.0505	36	1000001722
12.1983	7.93692	14.1666	36	1000001490
11.5729	9.97252	14.5056	36	1000000652
10.8748	10.5392	14.4441	36	1000001436
11.7812	11.7525	14.429	36	1000001504
10.0053	12.7406	14.4008	36	1000001767
9.35976	10.9729	14.6728	36	1000001700
11.2467	9.49816	15.5024	36	1000001924
12.4855	10.6267	15.5506	36	1000001845
12.2765	10.6673	15.9038	36	1000001764
11.3674	12.0478	16.1612	36	1000001896
12.0561	9.93395	16.6376	36	1000001402
10.5318	11.866	17.2177	36	1000001778
14.3476	10.9593	14.0533	36	1000001804
13.5771	10.9055	14.4574	36	1000001783
15.0206	11.3638	14.4526	36	1000001788
14.3792	11.3164	14.6815	36	1000001516
13.657	12.5807	14.5895	36	1000001856
13.3168	7.64945	14.8945	36	1000001724
14.089	10.7756	15.1245	36	1000001847
13.3764	10.5637	15.2624	36	1000000476
14.3126	8.40751	15.9097	36	1000001925
13.946	10.7498	15.9321	36	1000001730
13.8268	12.5865	16.0475	36	1000001860
13.2987	8.98671	16.8446	36	1000001844
13.0148	12.6497	17.4392	36	1000001575
11.9428	13.6493	13.9827	36	1000001774
9.83437	15.0668	13.9886	36	1000001524
11.738	15.8513	14.0652	36	1000001328
12.6003	18.4533	14.0141	36	1000001859
10.0254	15.6593	14.5369	36	1000001257
10.7267	16.5982	14.3998	36	1000001153
12.5312	17.5441	14.4388	36	1000001542
11.6286	18.0336	14.5146	36	1000001899
11.5279	14.6578	14.5815	36	1000001843
10.536	15.5293	14.6274	36	1000001807
11.2444	15.5774	14.647	36	1000001835
9.8166	14.3241	14.8958	36	1000001812
11.6578	16.7287	14.9082	36	1000001415
11.7533	18.0435	14.8297	36	1000001310
11.2827	17.3016	15.0552	36	1000001539
12.0072	18.0484	15.0543	36	1000001926
10.3881	15.5738	15.2446	36	1000001799
11.8727	15.9321	15.2585	36	1000001664
11.1471	17.6873	15.3256	36	1000001927
9.82908	12.9874	15.4975	36	1000001900
7.39007	15.4027	15.4242	36	1000000745
11.3503	17.2294	15.4356	36	1000001665
11.0832	13.7546	15.6353	36	1000001686
10.0147	14.2163	15.6997	36	1000001853
11.5799	15.5304	15.8029	36	1000001742
11.5739	16.4454	15.9531	36	1000001238
12.1846	13.4733	16.112	36	1000001503
11.0548	14.8476	16.1751	36	1000001725
11.5097	17.0575	16.353	36	1000001928
11.1515	14.761	16.5154	36	1000001568
10.252	18.0174	16.5809	36	1000001929
11.2496	15.8326	17.2301	36	1000001712
15.6055	14.8995	13.9714	36	1000001757
17.2334	16.7399	14.0562	36	1000001608
16.0158	15.1862	14.2383	36	1000001857
15.8964	13.6618	14.58	36	1000001408
15.4521	14.3836	15.0392	36	1000001811
13.3814	14.8827	15.426	36	1000001688
13.4628	16.7705	15.7729	36	1000001930
12.9667	16.46	16.1218	36	1000001858
13.2041	13.7239	17.0899	36	1000001898
14.1153	12.9242	17.2791	36	1000001931
17.7373	6.35092	10.7184	37	1000001932
11.054	11.3569	6.67473	37	1000001878
12.4204	9.91226	7.25823	37	1000001600
10.8487	10.1292	7.28571	37	1000001933
12.64	11.1837	7.67456	37	1000001771
10.6833	12.4685	7.91629	37	1000001826
12.447	9.56304	8.35824	37	1000001655
11.6305	10.5687	8.52301	37	1000001713
9.25857	11.6252	8.49654	37	1000001831
12.5311	8.54445	8.68175	37	1000001716
12.5771	9.97951	8.75964	37	1000001815
9.93214	10.2206	8.95172	37	1000000894
6.99894	12.3877	8.92877	37	1000001662
12.0711	8.16055	9.3192	37	1000000848
11.9742	8.96111	9.3227	37	1000001934
12.0546	10.7191	9.18435	37	1000001862
10.5123	10.3972	9.62369	37	1000001442
9.35867	10.8799	9.70611	37	1000001817
12.0426	8.19608	9.81237	37	1000001908
12.5351	8.57985	9.89553	37	1000001751
9.65862	8.73238	9.7892	37	1000001339
12.4466	9.68244	9.9212	37	1000001165
12.3452	9.93701	9.88932	37	1000001430
11.6175	11.3928	9.87943	37	1000001588
11.3352	8.72013	10.1058	37	1000001902
8.85105	12.2272	10.1086	37	1000001776
11.1216	9.01737	10.3191	37	1000001689
11.5097	11.276	10.2597	37	1000001632
11.2357	12.234	10.2408	37	1000001851
9.49919	8.94287	10.5133	37	1000001935
9.60121	10.1596	10.4676	37	1000000967
12.7374	11.7336	10.4509	37	1000001359
9.62468	11.5117	10.7813	37	1000001466
12.3917	7.1678	10.9813	37	1000001868
12.4606	7.93565	10.8862	37	1000001557
8.91918	11.0344	11.1125	37	1000001905
10.8858	8.18874	11.353	37	1000001647
12.4807	8.36691	11.3989	37	1000001467
9.85928	9.31041	11.4045	37	1000001904
8.25846	10.8879	11.6251	37	1000001903
11.7805	9.93553	11.829	37	1000001864
8.77515	10.9801	11.8495	37	1000001507
9.56958	8.67636	11.9714	37	1000001936
9.35135	9.60607	12.0893	37	1000001629
8.67704	10.2048	12.2723	37	1000001580
8.13617	10.7228	12.2947	37	1000001801
8.30354	11.4	12.2512	37	1000001657
10.8179	11.4741	12.2661	37	1000001267
10.2418	11.5493	12.4338	37	1000001794
9.67847	9.95752	12.6108	37	1000001786
8.82162	10.0267	12.7249	37	1000001865
10.0739	10.8927	12.6718	37	1000001820
7.83853	11.568	12.6459	37	1000001703
8.96887	11.5184	12.7168	37	1000001182
8.32259	12.7469	12.6434	37	1000001592
10.9752	11.1494	12.837	37	1000001906
10.658	12.2143	12.8526	37	1000001756
9.87691	10.7834	13.0987	37	1000001694
9.16648	12.3004	13.1024	37	1000001400
8.92977	12.6669	13.1343	37	1000001882
11.4866	7.62454	13.5447	37	1000001800
11.4704	9.7204	13.5412	37	1000001924
8.86239	7.88073	13.7831	37	1000001937
12.7234	9.38737	13.7063	37	1000001863
12.5619	10.3912	13.7621	37	1000001822
15.7357	9.21813	5.75189	37	1000001938
13.7634	10.7317	5.79011	37	1000001939
13.8631	10.583	6.13729	37	1000001643
13.3306	10.0674	6.44131	37	1000001296
14.0195	11.5916	7.06048	37	1000001746
14.7191	8.98159	7.28601	37	1000001871
13.846	9.47181	7.27435	37	1000001715
13.7386	10.792	7.27927	37	1000001432
15.4784	10.7926	7.26695	37	1000001470
17.3582	7.3113	7.50677	37	1000001940
15.8308	8.90164	7.4591	37	1000001824
16.5465	9.06455	7.56213	37	1000001907
14.7986	10.259	7.4698	37	1000001348
16.0358	10.7333	7.50837	37	1000001025
13.1652	7.54407	7.9207	37	1000001941
14.1004	9.08699	7.92697	37	1000001471
14.9929	9.22085	7.90447	37	1000001769
16.2523	10.1766	7.92576	37	1000001828
16.714	11.4406	7.90717	37	1000001942
16.5383	11.7582	7.89167	37	1000001610
15.567	8.21661	8.23605	37	1000001448
16.0509	10.987	8.0863	37	1000001752
16.4191	12.2224	8.20243	37	1000001509
17.2832	9.71366	8.43531	37	1000001873
16.6134	11.0068	8.35637	37	1000001590
17.038	6.764	8.60981	37	1000001735
16.0421	7.46359	8.53436	37	1000001061
13.8959	9.74967	8.53032	37	1000000283
17.1291	12.1569	8.52496	37	1000001869
15.6679	7.17028	8.87095	37	1000001861
16.7928	7.40458	8.731	37	1000001661
16.9072	7.89202	8.77421	37	1000001589
13.3504	10.3882	8.85589	37	1000001866
14.883	11.7313	8.75144	37	1000001726
16.1597	7.37361	8.92679	37	1000001366
14.8861	7.63635	9.0183	37	1000001494
16.2245	8.38478	8.98723	37	1000001910
16.879	10.7246	8.90129	37	1000001943
13.2663	12.4082	9.00085	37	1000001297
17.1523	6.89059	9.22652	37	1000001792
13.0738	8.83669	9.25724	37	1000001825
13.2394	10.4284	9.15925	37	1000001584
17.3336	12.5802	9.28416	37	1000001787
17.8343	6.96498	9.4298	37	1000001780
17.2082	7.54387	9.53138	37	1000001443
14.2012	10.5155	9.37727	37	1000001476
15.9555	6.88201	9.64968	37	1000001523
17.2746	9.65321	9.66487	37	1000001872
16.1928	6.89116	9.85264	37	1000001909
17.8989	8.54158	9.78813	37	1000001365
16.8187	8.67276	9.84587	37	1000001870
12.9497	9.21932	9.83596	37	1000001586
18.4032	10.8191	9.9748	37	1000001874
18.2271	11.8477	9.90001	37	1000001326
16.6212	12.1497	9.95639	37	1000001711
18.848	7.12833	10.1549	37	1000001944
16.2144	8.54469	10.1057	37	1000001945
15.0387	10.2484	10.1788	37	1000001429
16.5427	11.4337	10.0087	37	1000001654
14.9516	7.03017	10.3188	37	1000001375
12.899	11.3445	10.271	37	1000001795
15.3527	6.61107	10.4377	37	1000001276
17.3688	7.62534	10.5243	37	1000001373
16.1265	8.91709	10.5627	37	1000001626
18.2889	10.9482	10.4659	37	1000001875
13.7554	7.32372	10.8261	37	1000001846
14.7263	10.5826	10.6554	37	1000001912
14.1107	11.8522	10.7536	37	1000001518
15.8564	6.67975	10.9151	37	1000001620
17.963	7.61504	10.961	37	1000001946
16.4886	8.32271	11.0314	37	1000001838
14.4876	6.78701	11.2157	37	1000000820
13.5513	7.28676	11.2076	37	1000001867
18.0169	10.1435	11.1776	37	1000001597
14.5421	10.7911	11.1282	37	1000001947
17.0073	8.21481	11.3525	37	1000001911
14.8446	9.6116	11.4922	37	1000001814
18.2417	11.0296	11.3826	37	1000001901
18.3178	8.93926	11.662	37	1000001948
17.2159	9.50512	11.612	37	1000001759
17.7462	9.83011	11.6599	37	1000001854
17.6637	11.1439	11.5675	37	1000001522
14.0188	11.6564	11.5898	37	1000001391
14.8753	6.6809	11.7675	37	1000001697
17.5207	7.74929	11.7522	37	1000001897
12.9843	8.09101	11.7837	37	1000001702
17.948	10.8111	12.2292	37	1000001346
14.1349	6.68527	12.5448	37	1000001543
17.8911	7.78459	12.4772	37	1000001816
18.1509	11.8412	12.4351	37	1000001802
13.6726	6.87827	12.6645	37	1000001666
15.1695	6.95132	12.7215	37	1000001949
16.0112	11.1637	12.7082	37	1000001781
15.3744	11.3386	12.7148	37	1000001602
14.6364	7.0129	12.9852	37	1000001362
14.1205	9.42431	12.9289	37	1000001842
12.9302	11.0195	12.928	37	1000001766
12.9708	11.3683	12.8808	37	1000001829
18.1217	11.9178	12.9005	37	1000001876
14.0728	12.5102	12.8703	37	1000001449
13.2778	8.76445	13.3567	37	1000001722
15.102	9.44669	13.3505	37	1000001571
16.9597	11.0307	13.406	37	1000001887
14.0229	12.7918	13.3272	37	1000001789
19.418	9.19251	8.5442	37	1000001008
10.8425	13.6821	7.19442	37	1000001830
12.5852	14.9169	7.18281	37	1000001690
12.3603	13.3773	7.50002	37	1000001914
10.758	14.0208	7.59411	37	1000001205
12.7071	15.3035	7.67138	37	1000001797
10.7071	14.0611	7.82034	37	1000001950
8.16551	14.579	7.83007	37	1000001534
9.99515	15.1476	7.94186	37	1000001913
11.6674	13.1118	8.11409	37	1000001510
11.7328	14.6798	8.37469	37	1000001832
9.67275	15.5233	8.6609	37	1000001748
11.4411	15.6057	8.59485	37	1000001058
12.073	16.5422	8.51601	37	1000001270
12.7896	16.0362	8.8082	37	1000001893
10.3744	15.3565	8.91287	37	1000001821
12.0362	15.574	9.07045	37	1000001763
11.8853	14.2659	9.18891	37	1000001594
9.73905	14.167	9.36129	37	1000001877
10.9712	18.3858	9.55009	37	1000001779
9.14082	16.1469	9.88825	37	1000001918
9.63363	16.1896	9.91973	37	1000001916
8.18156	13.0248	10.123	37	1000001951
9.68837	14.6471	9.99798	37	1000001782
9.04624	15.3114	10.0745	37	1000001915
9.36283	17.0721	10.0485	37	1000001506
8.43759	13.0802	10.3061	37	1000001952
10.0586	13.8722	10.2661	37	1000001693
12.1853	14.5331	10.3503	37	1000001785
9.39829	13.963	10.5447	37	1000001455
11.5666	15.2859	10.5618	37	1000001280
11.6459	15.8607	10.5733	37	1000001885
10.4683	13.1318	10.9764	37	1000001823
10.4098	15.3216	11.0621	37	1000001544
9.106	12.816	11.1893	37	1000001917
10.6841	16.1792	11.0812	37	1000001444
8.92147	13.771	11.3774	37	1000001747
10.8346	15.1023	11.4351	37	1000001879
12.7744	15.7814	11.3613	37	1000001576
8.88204	16.3199	11.3229	37	1000001953
12.7883	16.3529	11.3721	37	1000001437
10.5345	13.2833	11.583	37	1000001770
12.4631	14.1756	11.6201	37	1000001894
9.38001	16.1222	11.5303	37	1000001265
12.429	16.9942	11.6752	37	1000001881
9.89997	16.0601	12.0253	37	1000001721
8.79673	17.1418	12.0708	37	1000001954
11.1316	17.9666	11.9649	37	1000001744
9.78077	13.5823	12.3415	37	1000001342
9.08686	14.8224	12.3132	37	1000001848
9.20521	13.0224	12.5038	37	1000001630
11.1724	15.9259	12.4305	37	1000001833
10.7628	16.4018	12.4414	37	1000001880
12.6207	15.909	12.7682	37	1000001805
8.53875	13.7527	12.8468	37	1000001684
10.4237	15.2038	12.9862	37	1000001883
11.259	17.1102	12.9245	37	1000001927
12.6566	18.3055	12.891	37	1000001548
8.92936	14.6169	13.1671	37	1000001765
9.42323	15.0779	13.1363	37	1000001598
9.99174	16.0348	13.188	37	1000001683
10.1293	18.1487	13.1916	37	1000001955
9.06066	13.8141	13.3193	37	1000001956
12.7294	18.1985	13.3261	37	1000000697
12.36	13.2322	13.542	37	1000001834
10.4873	13.5315	13.5607	37	1000001667
12.0624	15.2518	13.5324	37	1000001720
11.2766	17.2364	13.6141	37	1000001899
9.93703	14.7579	13.7685	37	1000001524
10.6947	16.6106	13.7504	37	1000001919
12.9464	14.0974	6.44115	37	1000001957
13.0498	15.232	6.4189	37	1000001537
15.8448	13.3315	6.88399	37	1000001340
13.9287	13.7448	6.98182	37	1000001612
13.7454	15.0955	7.09722	37	1000001958
13.7418	13.224	7.25255	37	1000001495
15.1069	13.8666	7.25609	37	1000001784
13.8631	14.1683	7.22627	37	1000001836
16.1439	14.0117	7.44369	37	1000001959
16.1576	12.8915	7.92088	37	1000001839
14.3036	14.2528	7.91128	37	1000001680
16.4385	13.816	8.1483	37	1000001596
15.6566	14.1953	8.45323	37	1000001819
13.5734	15.0601	8.4289	37	1000001837
15.9505	15.3892	8.29598	37	1000001699
15.5701	16.0114	8.3372	37	1000001268
13.4984	16.1812	8.39042	37	1000001611
13.0194	13.5584	8.5584	37	1000001609
16.1312	14.4017	8.49028	37	1000001406
14.3765	13.3834	8.87579	37	1000000670
15.4752	16.4648	8.75333	37	1000001219
16.9257	12.942	9.07292	37	1000001388
14.7735	13.5663	9.19596	37	1000001351
16.781	13.9726	9.28768	37	1000001451
15.769	15.2395	9.22962	37	1000001641
17.7713	15.3535	9.13005	37	1000001920
14.8954	15.5401	9.14962	37	1000001798
14.8588	17.1307	9.29225	37	1000001581
15.5351	16.0197	9.50895	37	1000001613
17.4754	16.1635	9.48727	37	1000001275
14.3917	15.6342	9.66251	37	1000001888
12.8816	16.2199	9.61052	37	1000001818
14.2676	16.3216	9.67809	37	1000001634
14.7493	16.5938	9.67292	37	1000001538
13.3535	17.3557	9.55027	37	1000001709
14.8112	13.5936	9.83132	37	1000001714
14.6871	14.0857	9.80344	37	1000001754
16.3687	15.3945	9.79302	37	1000001599
14.077	13.3267	10.0624	37	1000001493
18.0804	14.0561	10.033	37	1000001886
16.452	14.4376	10.0165	37	1000001741
16.3284	15.6502	10.0057	37	1000001889
12.852	16.3169	10.0665	37	1000001773
15.4549	13.287	10.2469	37	1000001772
13.2891	14.8849	10.315	37	1000001473
13.4241	16.2735	10.2652	37	1000001891
14.1588	17.9402	10.6114	37	1000001849
16.263	14.8246	10.737	37	1000001574
12.9661	15.0465	10.8365	37	1000001622
15.3953	15.1416	10.7148	37	1000001890
13.0049	18.0136	10.7268	37	1000001923
17.7752	14.4116	10.9838	37	1000001139
14.3476	17.4692	10.9632	37	1000001676
14.2135	13.9189	11.1163	37	1000001706
12.923	14.9563	11.1439	37	1000001750
16.314	15.4341	11.1594	37	1000001668
16.5356	15.6278	11.2427	37	1000001685
15.3951	17.1751	11.1713	37	1000001841
13.1894	18.9046	11.1049	37	1000001412
17.0942	15.9411	11.6086	37	1000001921
12.8723	18.3439	11.5428	37	1000001692
17.3814	12.8074	11.7843	37	1000001558
16.2938	14.3144	11.7791	37	1000001096
17.4132	14.466	12.0001	37	1000001840
15.0213	15.7827	12.0202	37	1000001895
14.6024	18.4586	12.0846	37	1000001653
13.6932	18.5134	12.0167	37	1000001768
13.8102	19.0539	12.0492	37	1000001852
15.5077	13.0598	12.167	37	1000001377
15.825	14.9942	12.4432	37	1000001696
14.7718	16.0466	12.4999	37	1000001521
17.0127	15.4123	12.7105	37	1000001324
13.2422	12.8013	12.8786	37	1000001718
13.5194	15.9563	13.0416	37	1000001960
14.4608	17.3188	13.1327	37	1000001651
12.906	13.0359	13.541	37	1000001717
16.1385	16.1667	13.6342	37	1000001857
15.0134	13.3245	13.881	37	1000001855
15.9414	15.0102	13.7647	37	1000001757
13.3969	16.749	13.7976	37	1000001930
12.5818	19.9018	11.6361	37	1000001446
13.3591	19.5236	11.3602	37	1000001743
12.8665	19.3024	12.4295	37	1000001922
12.5032	7.60231	13.9825	37	1000001724
10.9737	12.13	13.967	37	1000001504
10.5119	10.9743	14.2893	37	1000001436
12.2275	11.3596	14.2226	37	1000000708
9.76468	12.4148	14.2028	37	1000001900
12.0122	8.97227	14.3913	37	1000000652
9.81189	9.19657	14.461	37	1000001700
11.0029	10.3674	14.6857	37	1000001670
10.4998	12.0332	14.6727	37	1000001767
9.42902	11.4182	14.8731	37	1000001710
12.4169	8.50967	15.4687	37	1000001844
12.0684	11.559	15.9611	37	1000001896
12.0569	12.6597	16.4896	37	1000001961
10.2033	11.353	16.8738	37	1000001778
12.5047	9.79941	17.5279	37	1000001962
14.4377	8.72282	13.9501	37	1000001827
14.678	10.4366	14.0947	37	1000001804
15.707	10.4787	14.0319	37	1000001758
14.0836	11.7456	14.1942	37	1000001856
17.8681	9.2826	14.6021	37	1000001963
13.8863	10.8297	14.6098	37	1000001783
18.0002	8.61536	15.0026	37	1000001964
14.0311	10.7339	15.0746	37	1000001925
13.0715	8.1869	15.4192	37	1000001490
15.7286	11.1324	15.4648	37	1000001788
9.82528	15.7692	13.9993	37	1000001850
11.9288	16.27	13.9876	37	1000001328
11.2256	14.911	14.2053	37	1000001705
12.041	16.7417	14.1928	37	1000001032
11.3401	17.2288	14.2818	37	1000001665
9.43768	13.6706	14.4694	37	1000000059
11.8462	14.282	14.4917	37	1000001774
9.22474	15.2269	14.515	37	1000001812
12.1623	17.0858	14.4178	37	1000001926
11.1705	13.1366	14.5805	37	1000001843
12.1863	17.0496	14.776	37	1000001542
11.3027	17.2007	14.8899	37	1000001539
11.8886	17.9445	14.8815	37	1000001310
11.5557	16.7171	15.0894	37	1000001415
10.4401	17.86	15.0341	37	1000001636
11.1347	17.8148	15.1197	37	1000001929
12.0122	16.1499	15.2653	37	1000001742
11.1805	16.5437	15.3249	37	1000001799
9.89999	13.5203	15.4881	37	1000001853
6.84716	14.9682	15.4811	37	1000000745
11.6875	16.4832	15.5731	37	1000001835
11.988	14.5932	15.7485	37	1000001503
10.7874	15.6219	15.7138	37	1000001238
11.9209	16.3931	15.9574	37	1000001664
11.1813	14.7076	16.1696	37	1000001686
11.8364	15.9259	16.4292	37	1000001928
11.5329	14.1941	16.7983	37	1000001725
11.0193	13.9287	17.0164	37	1000001568
12.3943	15.2675	17.1086	37	1000001898
11.6179	14.6263	17.4631	37	1000001712
16.1961	13.2347	14.0196	37	1000001408
16.1444	13.2491	14.3561	37	1000001811
13.8299	14.428	14.4682	37	1000001688
13.8608	14.3714	15.0015	37	1000001708
16.5789	17.04	15.101	37	1000001608
13.12	14.9654	15.4921	37	1000001892
16.1451	17.0454	15.5291	37	1000001965
17.5154	15.3123	15.7518	37	1000001966
13.8421	13.4784	15.9946	37	1000001931
17.0114	14.7144	15.9084	37	1000001967
16.2654	15.9465	15.9534	37	1000001968
12.8368	16.6439	16.3567	37	1000001858
11.2221	5.80231	10.9054	38	1000001969
14.6406	5.93235	8.1026	38	1000001970
11.7508	11.8182	6.34371	38	1000001971
12.7377	11.0865	6.8288	38	1000001771
12.2216	10.4558	7.0605	38	1000001878
11.423	11.0227	7.16283	38	1000001600
11.0962	12.4364	7.87516	38	1000001510
12.6346	12.1666	8.44901	38	1000001815
12.3487	10.2103	8.5135	38	1000001934
9.48476	10.9527	8.61328	38	1000001831
11.7016	11.11	8.57766	38	1000001862
11.9192	8.25777	8.72705	38	1000000848
9.58497	10.6847	9.03146	38	1000000894
12.7401	8.86981	9.19478	38	1000001716
10.3728	11.1185	9.27644	38	1000001851
12.3928	8.7518	9.50544	38	1000001751
11.8498	11.0685	9.43051	38	1000001933
12.4745	9.15889	9.71206	38	1000001825
10.8719	9.20979	9.65592	38	1000001713
10.4298	9.71907	9.69604	38	1000001442
12.3761	8.67752	9.78084	38	1000001586
8.71571	9.28139	9.88525	38	1000001339
11.7562	9.61937	10.0776	38	1000001165
9.44908	10.8649	10.0846	38	1000000967
11.3184	10.0498	10.2544	38	1000001689
11.4841	11.0231	10.4089	38	1000001632
12.7933	11.3527	10.3058	38	1000001795
8.89341	11.9558	10.2123	38	1000001776
12.44	9.57854	10.5642	38	1000001430
9.5531	11.4161	10.5507	38	1000001905
12.379	12.0513	10.5269	38	1000001359
8.95976	10.9123	10.8866	38	1000001817
8.96397	12.1797	10.9606	38	1000001917
12.2217	9.21451	11.2288	38	1000001864
9.70779	9.5781	11.2292	38	1000001935
12.599	12.0269	11.1056	38	1000001894
12.1705	7.73078	11.4193	38	1000001557
10.7421	8.07015	11.3264	38	1000001647
11.7026	8.71539	11.6396	38	1000001902
12.339	8.91074	11.829	38	1000001467
11.3589	10.9883	11.8001	38	1000001924
11.5448	9.92034	11.9458	38	1000001908
10.309	10.4805	12.1259	38	1000001904
8.95839	12.5776	12.0467	38	1000001630
9.14705	9.75284	12.2769	38	1000001629
8.26213	10.6261	12.1687	38	1000001657
7.82823	11.1191	12.2275	38	1000001903
8.64466	10.3199	12.4767	38	1000001703
8.90319	10.763	12.4764	38	1000001580
7.16484	10.9263	12.4149	38	1000001801
8.88343	11.5199	12.5558	38	1000001182
11.7834	7.63549	12.762	38	1000001868
10.444	11.2029	12.706	38	1000001882
8.33226	12.3216	12.6954	38	1000001592
9.16289	8.38119	12.8908	38	1000001972
8.92082	9.58301	12.8745	38	1000001865
12.7487	10.7852	12.9299	38	1000001766
11.086	11.4865	12.892	38	1000001906
10.9056	7.83976	13.181	38	1000001724
10.3801	9.44153	13.0806	38	1000001936
10.1485	10.2119	13.1279	38	1000001694
9.58045	11.0839	13.0445	38	1000001786
9.49199	12.6686	13.2602	38	1000001400
11.3394	7.69096	13.5758	38	1000001800
12.1623	7.78112	13.8821	38	1000000652
10.7933	8.31537	13.7673	38	1000001700
10.4725	10.1842	13.7423	38	1000001820
11.2192	11.8079	13.7161	38	1000001900
15.9922	12.0768	6.16074	38	1000001973
17.1712	11.421	6.70515	38	1000001942
15.5001	9.77399	6.84286	38	1000001871
13.4974	10.9876	6.8165	38	1000001914
15.4393	12.231	6.91263	38	1000001340
13.4162	10.2534	7.1107	38	1000001432
15.5644	10.2981	7.12029	38	1000001025
14.0742	8.75846	7.30934	38	1000001715
13.4387	9.95527	7.22986	38	1000001939
13.0977	10.965	7.26402	38	1000001296
14.8304	7.8791	7.56535	38	1000001448
15.416	8.37748	7.48354	38	1000001824
13.1832	9.03657	7.45005	38	1000001941
14.0851	9.18405	7.47483	38	1000001471
15.5186	10.2754	7.4834	38	1000001828
15.166	11.3151	7.50166	38	1000001470
13.5704	11.4354	7.42057	38	1000001746
13.2749	10.4706	7.70572	38	1000000283
14.5593	10.4544	7.66987	38	1000001348
15.0289	7.5346	7.9859	38	1000001938
18.7593	9.04971	7.93939	38	1000001974
16.7119	9.33825	8.00292	38	1000001873
16.3237	11.6247	7.904	38	1000001839
14.5891	11.87	7.96186	38	1000001726
16.7787	6.76551	8.11621	38	1000001735
17.7047	7.21424	8.0938	38	1000001780
15.7577	7.74347	8.13312	38	1000001061
16.2982	8.0714	8.12013	38	1000001910
16.8802	8.45201	8.13456	38	1000001907
16.1793	10.6082	8.14315	38	1000001752
17.2029	10.6119	8.20037	38	1000001943
16.1174	11.1715	8.13813	38	1000001590
16.0474	12.3345	8.03017	38	1000001869
17.8262	7.05782	8.32036	38	1000001944
16.7632	9.35588	8.24816	38	1000001661
16.8552	12.3874	8.36185	38	1000001610
16.9962	7.25494	8.59888	38	1000001940
14.5689	8.07877	8.65361	38	1000001769
16.9251	8.04016	8.65712	38	1000001589
13.7536	9.97451	8.70736	38	1000001584
16.3678	12.5697	8.76253	38	1000001509
13.0217	6.74925	8.98582	38	1000001975
17.1722	7.13919	9.00126	38	1000001792
14.2101	11.9819	8.92463	38	1000001297
16.4744	7.69722	9.20031	38	1000001861
13.2586	12.5119	9.22966	38	1000001609
15.872	6.93355	9.43857	38	1000001366
17.2884	6.94025	9.49769	38	1000001443
13.0743	7.64293	9.36547	38	1000001846
18.1375	10.466	9.50497	38	1000001008
16.1805	11.5556	9.33514	38	1000001654
17.2067	10.1969	9.61315	38	1000001872
12.8642	10.9581	9.57004	38	1000001866
13.6451	10.943	9.73004	38	1000001912
16.5008	6.82572	9.92425	38	1000001523
15.9756	8.86854	9.86552	38	1000001476
14.4947	7.44828	10.035	38	1000001494
17.3493	7.47756	10.019	38	1000001373
15.1482	6.60531	10.3561	38	1000001276
15.9782	6.69578	10.4021	38	1000001932
14.9252	10.2295	10.3375	38	1000001429
19.0596	7.19208	10.5026	38	1000001976
17.7672	9.61462	10.4909	38	1000001901
14.4678	6.95684	10.7155	38	1000001909
16.4716	8.26174	10.7921	38	1000001945
16.2988	12.2245	10.7498	38	1000001714
17.1734	6.75787	10.9871	38	1000001897
18.2707	7.86419	11.002	38	1000001854
16.2519	6.87039	11.1257	38	1000001946
13.1149	7.71608	11.3757	38	1000001702
17.9043	9.66174	11.3934	38	1000001948
14.3598	12.7619	11.3917	38	1000001781
17.9054	8.68706	11.6443	38	1000001365
17.7745	10.39	11.5695	38	1000001346
14.2374	6.8732	11.8712	38	1000000820
16.5576	6.967	11.8698	38	1000001620
16.9692	8.44164	11.8321	38	1000001816
14.028	8.53951	11.8257	38	1000001722
16.9416	9.61134	11.8373	38	1000001759
14.1616	9.84788	11.8605	38	1000001814
13.8523	11.7012	11.8238	38	1000001391
17.4803	9.70197	12.0583	38	1000001911
15.6788	7.32631	12.2434	38	1000001697
13.3296	10.3235	12.2727	38	1000001947
13.9439	12.1373	12.2869	38	1000001449
12.9585	6.94268	12.4157	38	1000001867
14.6816	6.87797	12.6546	38	1000001543
15.5839	8.13931	12.7178	38	1000001949
16.3613	7.2027	12.9127	38	1000001838
14.049	7.48425	12.8538	38	1000001842
12.929	11.2925	12.8731	38	1000001829
19.0276	12.1732	12.8861	38	1000001876
13.1763	12.5627	12.9883	38	1000001718
14.7901	8.07165	13.144	38	1000001666
15.3185	11.2662	13.1573	38	1000001602
18.185	8.42967	13.2757	38	1000001963
16.8286	10.8375	13.3348	38	1000001571
13.1269	12.6363	13.2974	38	1000001977
13.6826	7.44405	13.5988	38	1000001362
12.1366	13.8715	5.32329	38	1000001978
11.0392	13.2937	7.19652	38	1000001205
12.54	15.7196	7.58213	38	1000001893
10.4938	14.1245	7.6746	38	1000001830
12.588	15.7742	7.89082	38	1000001979
9.45971	13.5318	8.17499	38	1000001980
9.93927	15.2049	8.1525	38	1000001913
12.021	16.5178	8.11195	38	1000001270
11.0438	15.9574	8.43784	38	1000001058
10.8742	13.0111	8.61115	38	1000001826
11.6851	14.5506	8.49943	38	1000001832
11.3263	13.8069	9.03607	38	1000001950
12.2269	14.4525	9.27954	38	1000001594
9.50012	15.8955	9.18724	38	1000001506
9.71287	13.9463	9.44906	38	1000001877
12.2558	13.1608	9.67911	38	1000001588
11.8322	15.1705	9.70605	38	1000001280
9.43642	16.0196	9.67366	38	1000001918
9.23043	15.0902	9.94658	38	1000001916
11.3505	17.5234	9.93319	38	1000001779
10.6839	13.2425	10.3762	38	1000001466
10.0264	13.7377	10.3123	38	1000001693
8.53405	14.2211	10.3831	38	1000001915
11.9376	15.1186	10.3325	38	1000001785
10.5465	15.8419	10.3717	38	1000001821
12.6957	17.0199	10.2204	38	1000001923
9.19955	13.3354	10.4619	38	1000001455
10.6983	14.5694	10.545	38	1000001823
9.69161	15.0086	10.595	38	1000001953
12.3088	16.7311	11.0571	38	1000001927
8.8801	13.8324	11.2471	38	1000001747
12.7584	15.9659	11.0806	38	1000001891
11.2295	16.4013	11.17	38	1000001981
11.134	17.9297	11.2434	38	1000001744
10.6813	12.9794	11.4337	38	1000001770
12.4052	14.2782	11.407	38	1000001960
9.52439	15.3862	11.4204	38	1000001265
12.6759	15.4815	11.3748	38	1000001622
12.3722	16.7428	11.3621	38	1000001437
8.86776	12.944	11.5471	38	1000001951
9.91328	15.8797	11.6592	38	1000001444
8.68489	14.4043	11.8274	38	1000001952
9.54266	15.3566	11.7448	38	1000001954
9.0159	15.5992	11.8555	38	1000001848
10.6603	16.0224	11.7979	38	1000001544
12.6438	15.4413	11.9862	38	1000001576
12.2559	17.1288	12.0364	38	1000001881
12.5453	15.6536	12.2272	38	1000001930
11.1682	15.8037	12.1526	38	1000001833
8.53322	17.0754	12.2142	38	1000001982
10.7394	17.0704	12.2571	38	1000001955
9.75213	15.5377	12.376	38	1000001721
10.8678	16.8474	12.4532	38	1000001899
8.19557	13.2411	12.6392	38	1000001983
9.87775	13.6077	12.789	38	1000001956
11.8597	13.9152	12.7456	38	1000001879
11.9333	15.2817	12.7693	38	1000001984
12.5799	15.862	12.6777	38	1000001805
9.66491	16.3668	12.7017	38	1000001683
11.095	16.3825	12.7608	38	1000001885
9.58589	18.5423	12.589	38	1000001985
8.32505	13.6657	12.9642	38	1000001684
9.12853	13.7448	12.9132	38	1000001342
12.6772	14.741	12.955	38	1000001720
9.5478	15.3208	13.0043	38	1000001598
12.4156	18.3244	12.9699	38	1000000697
10.562	14.7051	13.0272	38	1000001883
12.5754	16.8417	13.1561	38	1000001548
11.5466	17.2218	13.1274	38	1000001926
10.0095	12.8749	13.3396	38	1000001756
8.80306	14.5321	13.2871	38	1000001765
10.3452	15.453	13.4348	38	1000001880
12.1187	16.0999	13.361	38	1000001750
11.2131	17.1007	13.2963	38	1000001986
12.12	17.4466	13.3361	38	1000001665
11.7745	14.5147	13.4915	38	1000001919
9.46114	15.2506	13.5977	38	1000001850
11.0936	12.835	13.844	38	1000001504
12.4141	13.5331	13.7636	38	1000001834
9.77259	14.5532	13.7648	38	1000001524
12.2043	16.6211	13.7242	38	1000001328
13.4981	13.9652	6.80972	38	1000001957
13.0645	14.6941	6.85241	38	1000001537
14.6601	13.1742	7.28872	38	1000001612
15.1473	14.0514	7.2075	38	1000001784
13.6581	15.0759	7.46263	38	1000001958
13.5919	13.8961	7.98694	38	1000001495
14.1341	14.1154	7.95183	38	1000001680
13.7739	15.5206	7.8849	38	1000001611
15.1297	15.654	7.96123	38	1000001819
16.0939	13.5622	8.10485	38	1000001959
13.5477	15.0381	8.53221	38	1000001837
15.8393	15.1733	8.59467	38	1000001699
15.4476	16.5957	8.63653	38	1000001219
14.5207	13.5157	8.75435	38	1000000670
17.1848	13.8042	8.72868	38	1000001388
16.684	13.2087	9.24707	38	1000001596
15.5153	14.6009	9.22921	38	1000001798
14.8126	17.2193	9.26735	38	1000001581
14.1565	13.048	9.39072	38	1000001493
14.3719	13.8167	9.41006	38	1000001351
17.6967	15.4894	9.41232	38	1000001987
15.7064	15.6107	9.71062	38	1000001574
17.7333	15.7803	9.65628	38	1000001920
14.1286	16.1943	9.63665	38	1000001888
17.3556	16.294	9.64597	38	1000001275
13.0643	17.1301	9.70229	38	1000001818
16.349	15.2811	9.81953	38	1000001889
16.0769	15.7146	9.80671	38	1000001641
12.8867	16.1528	9.8489	38	1000001773
15.0672	18.6614	9.8423	38	1000001849
16.497	13.5343	10.1137	38	1000001711
13.0172	13.9815	10.1339	38	1000001473
14.8212	14.2098	10.3719	38	1000001754
15.6477	15.0602	10.3254	38	1000001890
14.1091	16.6254	10.2532	38	1000001634
14.7485	16.7995	10.4024	38	1000001538
17.8734	14.3039	10.4392	38	1000001886
15.9088	16.1411	10.5586	38	1000001599
15.4567	16.682	10.654	38	1000001841
12.8195	17.8407	10.7953	38	1000001709
15.8403	15.1118	10.8773	38	1000001895
14.3339	17.84	10.8836	38	1000001676
13.7444	18.1873	11.0188	38	1000001852
14.0024	19.0628	10.9201	38	1000001412
13.0739	18.4654	11.4971	38	1000001692
17.4865	14.1411	11.5635	38	1000001139
14.4023	14.3579	11.8945	38	1000001706
16.4299	14.0751	11.9924	38	1000001377
17.3292	14.4625	12.0481	38	1000001840
17.0806	16.0323	12.0097	38	1000001685
16.885	15.3164	12.2292	38	1000001668
14.718	17.7054	12.2183	38	1000001651
14.733	15.5759	12.5123	38	1000001988
17.876	16.2086	12.5083	38	1000001921
18.269	13.393	12.7277	38	1000001558
13.5315	17.7371	12.7087	38	1000001922
16.2341	13.8602	12.955	38	1000001096
15.9132	14.9552	12.9114	38	1000001696
13.9924	16.688	12.9751	38	1000001521
15.2035	12.8237	13.1288	38	1000001811
13.0762	13.2217	13.1365	38	1000001717
15.7574	14.5197	13.1725	38	1000001989
14.9681	13.2194	13.4254	38	1000001789
15.9749	15.2506	13.2829	38	1000001757
16.765	16.3344	13.3194	38	1000001857
17.4655	16.3154	13.28	38	1000001990
16.2875	12.9943	13.524	38	1000001408
15.8624	14.5537	13.5482	38	1000001966
16.3809	15.6453	13.5797	38	1000001324
13.1066	19.7492	12.2164	38	1000001743
10.199	11.1265	13.9504	38	1000001436
11.5488	9.12995	14.4376	38	1000001844
11.8438	11.542	14.5166	38	1000000708
11.437	9.90247	14.6446	38	1000001670
9.45218	10.1907	14.6234	38	1000001937
12.2766	10.901	14.8118	38	1000001961
10.9968	12.6732	14.8171	38	1000001843
9.42076	12.7706	15.0915	38	1000001710
10.4158	9.70158	15.2738	38	1000001991
12.5134	10.8407	15.3475	38	1000001992
10.6167	11.3649	15.209	38	1000001767
9.36438	12.1085	15.277	38	1000001853
12.2741	8.5619	15.6882	38	1000001962
12.3672	11.1397	15.7523	38	1000001896
11.2634	11.6223	16.3473	38	1000001993
11.8377	9.55139	16.9692	38	1000001994
9.95185	10.6386	16.9469	38	1000001995
11.1174	11.9372	17.2758	38	1000001778
17.6284	8.24513	13.9964	38	1000001964
16.5746	11.456	13.9456	38	1000001996
14.0954	10.2728	14.1431	38	1000001804
13.3405	10.9758	14.4791	38	1000001822
14.1743	10.9268	14.422	38	1000001856
14.3038	8.22025	14.7348	38	1000001997
14.4489	10.6347	14.6001	38	1000001783
17.3775	9.74906	14.8571	38	1000001887
14.3486	8.24903	15.0545	38	1000001827
13.8735	10.7153	15.0523	38	1000001863
13.0774	12.724	15.1199	38	1000001925
14.9075	9.90497	15.3506	38	1000001758
15.366	10.9253	16.2484	38	1000001788
13.4067	10.9996	16.3902	38	1000001998
14.0312	12.4873	16.3435	38	1000001999
5.86957	14.7432	15.7772	38	1000000745
12.0211	15.1584	13.9822	38	1000002000
8.66535	14.8869	14.2337	38	1000002001
10.0554	15.8912	14.3274	38	1000001812
12.1489	18.4053	14.3675	38	1000001929
10.3624	14.4784	14.6921	38	1000001667
11.6571	14.6186	14.6821	38	1000001774
11.3862	15.0866	14.7433	38	1000001238
11.2773	15.6086	14.6507	38	1000001705
12.2872	17.8487	14.5746	38	1000001310
11.0679	16.6543	14.7987	38	1000001032
11.2606	17.2298	14.791	38	1000001539
9.54572	13.5603	15.1578	38	1000000059
11.756	16.5901	15.0525	38	1000001742
11.359	18.3792	15.0361	38	1000002002
10.2684	14.9146	15.3284	38	1000001686
11.1688	16.6617	15.3024	38	1000001415
11.806	16.9251	15.2848	38	1000001542
11.8006	16.2325	15.5198	38	1000001503
11.7161	17.5691	15.5302	38	1000001799
11.7266	16.9274	15.6909	38	1000002003
12.3818	14.069	16.0889	38	1000001725
12.1755	17.1899	16.2241	38	1000001835
10.2389	17.4794	16.4366	38	1000001636
11.3308	14.33	16.5587	38	1000001928
11.928	15.7804	16.6409	38	1000001898
10.4041	15.9313	16.8893	38	1000002004
10.9153	13.284	17.0096	38	1000001568
12.7444	14.7113	17.0514	38	1000001892
11.7842	16.3067	17.0607	38	1000001664
11.9434	15.1731	17.2582	38	1000002005
11.8155	14.2966	17.7556	38	1000001712
11.1642	17.4414	17.9577	38	1000002006
11.8854	14.393	18.019	38	1000002007
11.1719	17.4462	18.2934	38	1000002008
14.8697	12.9993	13.9933	38	1000001855
15.7334	15.6984	14.1754	38	1000002009
14.4285	13.5253	14.3317	38	1000001688
16.8568	16.8034	14.6522	38	1000001608
13.8561	13.693	14.9451	38	1000001931
16.7489	16.7235	15.015	38	1000001965
16.8734	14.3739	15.3661	38	1000001967
14.3193	14.5457	15.3293	38	1000001708
15.9268	15.4388	15.9946	38	1000001968
13.0422	16.642	16.132	38	1000001858
13.0842	15.4258	16.5796	38	1000002010
13.4544	13.1664	17.1096	38	1000002011
14.1099	13.2455	17.0479	38	1000002012
14.3045	14.1239	17.0557	38	1000002013
15.5098	15.3568	16.9916	38	1000002014
10.1727	5.80091	10.8983	39	1000002015
16.0916	6.15013	7.89259	39	1000002016
14.2373	5.90275	8.20189	39	1000001970
16.7069	6.34629	8.60951	39	1000001443
6.29512	10.3514	12.0611	39	1000002017
12.6472	10.5288	6.3885	39	1000001771
12.677	11.0915	6.46432	39	1000002018
11.4543	12.2131	6.66687	39	1000001971
12.6652	10.1214	7.13463	39	1000001941
10.2444	12.2711	7.49367	39	1000001600
12.6794	10.8649	7.74573	39	1000001934
10.8611	12.1809	7.68795	39	1000001510
11.7656	8.3877	8.1414	39	1000002019
11.194	11.3252	8.12206	39	1000001862
8.64633	12.114	8.11836	39	1000002020
12.6186	6.82384	8.95225	39	1000002021
11.9959	7.999	9.1071	39	1000000848
10.3448	10.0478	9.24258	39	1000001851
12.1336	8.91524	9.45561	39	1000001751
8.42977	10.4488	9.38246	39	1000000894
11.5615	8.52454	9.68813	39	1000001586
12.7289	9.20482	9.75754	39	1000001716
10.5159	9.52183	9.72318	39	1000001442
12.7273	10.9561	9.7372	39	1000001866
11.8322	9.45441	9.84352	39	1000001165
9.98785	10.629	9.87208	39	1000001831
11.4634	11.7706	9.94778	39	1000001359
10.9431	12.1288	9.84685	39	1000001924
12.0926	8.92388	10.1249	39	1000001864
9.18071	10.9062	10.0119	39	1000000967
12.1675	10.9475	10.3185	39	1000001894
12.5689	11.2376	10.3843	39	1000001795
8.75008	11.8465	10.3073	39	1000001776
10.6723	9.10367	10.5003	39	1000001713
11.3922	9.38924	10.5736	39	1000001825
11.282	10.9623	10.642	39	1000001632
8.79074	12.4484	10.7416	39	1000001455
11.8031	7.45095	11.0353	39	1000001557
12.5786	11.9109	10.8917	39	1000001933
10.3938	12.3275	10.9051	39	1000001770
10.0363	8.44707	11.2228	39	1000001647
8.9717	9.81726	11.1709	39	1000001703
8.88593	12.1256	11.1551	39	1000001917
8.83941	10.6682	11.4613	39	1000001339
10.965	12.3134	11.3052	39	1000001905
12.1969	7.19182	11.6084	39	1000001909
8.95225	12.1354	11.5685	39	1000001630
10.4828	8.26703	11.8369	39	1000001724
9.16285	8.6792	11.895	39	1000002022
9.5691	9.23219	11.8075	39	1000001935
12.1388	9.47181	11.8087	39	1000001882
8.83573	10.5638	11.8646	39	1000001817
11.0597	8.08531	12.0857	39	1000001969
8.06745	9.93151	12.0162	39	1000001657
8.52765	11.138	12.029	39	1000001580
10.5042	11.1236	12.0107	39	1000001904
7.96737	11.4603	12.1163	39	1000001801
12.5416	12.3184	12.0313	39	1000001977
9.13071	9.65904	12.5145	39	1000001629
8.82132	10.7704	12.528	39	1000001983
10.518	10.519	12.7339	39	1000001694
9.62366	10.6038	12.6493	39	1000001972
7.99266	10.9398	12.7044	39	1000001903
8.78798	11.394	12.7101	39	1000001182
10.8113	11.8912	12.6764	39	1000001906
10.0216	12.0868	12.6775	39	1000001786
12.7185	10.8987	12.9561	39	1000001766
8.19358	12.0588	12.8969	39	1000001592
9.74617	8.07831	13.17	39	1000002023
8.73828	9.52108	13.0353	39	1000001865
9.57642	12.2812	13.0424	39	1000001951
11.9155	7.93727	13.4514	39	1000001868
10.2968	9.94035	13.4119	39	1000001936
12.195	11.3369	13.2812	39	1000001900
11.2626	7.40379	13.5825	39	1000001800
11.2238	9.86675	13.5725	39	1000001844
11.5481	11.6877	13.6361	39	1000001908
15.1707	11.4103	6.40354	39	1000001973
14.8659	10.4401	6.60333	39	1000001914
14.3118	12.0155	6.80529	39	1000001726
13.9833	10.0013	6.97954	39	1000001432
14.9037	8.47217	7.23602	39	1000001715
16.7252	8.94582	7.29688	39	1000001873
13.3373	10.5655	7.28559	39	1000000283
15.0589	10.6236	7.35676	39	1000001828
15.6013	11.9305	7.27768	39	1000001340
14.5799	8.55296	7.39534	39	1000001448
13.2986	8.95464	7.4616	39	1000001878
14.819	11.8509	7.54176	39	1000001470
14.3152	9.77335	7.71617	39	1000001584
16.3006	10.5882	7.68607	39	1000001839
14.0105	10.749	7.72976	39	1000001348
12.8735	11.4169	7.74384	39	1000001296
13.1709	11.5159	7.63182	39	1000001746
15.4272	7.74817	7.95917	39	1000001061
15.8982	8.35664	7.88352	39	1000001910
14.8038	10.2919	7.91037	39	1000001471
15.1721	11.1694	7.92354	39	1000001590
16.4562	6.74757	8.15758	39	1000001944
17.2016	6.94649	8.13406	39	1000001780
16.6898	8.33682	8.17268	39	1000001907
16.6149	8.20746	8.48408	39	1000001589
16.1662	10.1326	8.52846	39	1000001752
16.8848	10.4945	8.55406	39	1000001943
16.9869	11.1606	8.47787	39	1000001661
13.7778	11.4965	8.65689	39	1000001912
14.3986	11.8419	8.52485	39	1000001297
17.1664	7.23897	8.86337	39	1000001792
16.2876	7.512	8.8731	39	1000001735
18.0334	7.68947	8.77105	39	1000001976
16.47	12.5924	8.82407	39	1000001509
14.3356	7.94913	8.91791	39	1000001769
13.2758	10.1404	8.97441	39	1000001975
16.7047	12.0556	8.99789	39	1000001654
14.0243	9.98653	9.2079	39	1000001939
13.2609	12.1696	9.19363	39	1000001609
16.3386	7.0441	9.47705	39	1000001940
17.1364	7.07121	9.42879	39	1000001373
14.7315	7.15504	9.50224	39	1000001932
12.9003	8.50477	9.4014	39	1000001846
16.8724	8.75128	9.40279	39	1000001901
17.6331	9.24984	9.36038	39	1000001974
17.1623	12.5243	9.36139	39	1000001610
15.379	7.02065	9.65376	39	1000001366
18.0889	9.96842	9.6902	39	1000002024
16.9404	10.7849	9.64309	39	1000001872
14.6834	7.14032	9.78799	39	1000001276
17.487	8.05398	9.84513	39	1000001861
18.1841	11.1322	9.87473	39	1000002025
17.993	6.78155	10.1017	39	1000001854
17.1455	6.83196	10.0595	39	1000001897
17.1595	6.67669	10.3863	39	1000001523
14.5811	7.02624	10.2819	39	1000001938
16.7227	7.82417	10.2959	39	1000001476
14.0299	8.28673	10.3294	39	1000001722
17.8466	11.1726	10.2897	39	1000001008
13.9234	9.04485	10.7811	39	1000001430
14.5747	10.5454	10.6725	39	1000001429
15.3529	6.83677	10.9587	39	1000001946
14.1511	7.02084	10.8965	39	1000001494
17.0225	9.29552	10.9902	39	1000001816
17.6864	10.1764	10.9479	39	1000001346
13.5824	7.43398	11.0915	39	1000001702
16.5163	8.57705	11.2896	39	1000001945
17.2588	10.5547	11.3957	39	1000001948
13.8672	11.4572	11.6964	39	1000001391
16.073	11.7496	11.6886	39	1000001996
16.6541	9.93191	11.8576	39	1000001759
16.2069	6.67006	12.0246	39	1000001697
16.4347	6.9717	12.1052	39	1000001620
13.8685	10.0392	12.1109	39	1000001814
18.2283	11.8902	12.0998	39	1000001714
15.7349	8.9991	12.2076	39	1000001949
14.22	6.85314	12.4697	39	1000000820
17.4824	11.234	12.3947	39	1000001911
13.4751	11.509	12.4693	39	1000001829
18.4298	11.8367	12.4889	39	1000001876
15.0664	7.28506	12.6525	39	1000001543
13.1428	12.4644	12.6068	39	1000001718
13.5678	6.67583	12.9388	39	1000001842
13.2516	7.66432	13.0978	39	1000001997
12.8028	7.74126	13.1223	39	1000001867
16.9997	12.1679	13.3337	39	1000001571
16.5385	7.2926	13.5666	39	1000001838
13.1785	7.82233	13.5542	39	1000001362
16.8465	7.83108	13.5282	39	1000001964
14.7588	10.197	13.5911	39	1000001856
18.0185	8.66963	13.8487	39	1000001365
12.2417	15.5532	6.87833	39	1000001893
11.0297	12.9382	7.19376	39	1000002026
10.8518	13.2294	7.45071	39	1000001205
12.6408	13.3006	7.51181	39	1000001537
12.2472	13.0712	7.89837	39	1000002027
12.5842	13.7667	7.908	39	1000001815
10.0467	14.722	8.21153	39	1000001830
12.314	16.0115	8.11734	39	1000002028
11.9095	14.3806	8.34447	39	1000001832
11.8495	16.6098	8.31362	39	1000001270
9.49329	15.3305	8.52572	39	1000001913
11.0688	15.8316	8.79572	39	1000002029
10.8437	14.9671	9.04129	39	1000001506
9.94086	16.0172	9.30685	39	1000001918
11.8316	14.148	9.38021	39	1000001979
9.20881	14.2663	9.42502	39	1000001916
10.9666	14.2258	9.47289	39	1000001953
12.3075	14.323	9.41394	39	1000001594
11.8303	15.0346	9.43451	39	1000001280
10.3299	15.5447	9.47245	39	1000001058
11.5271	14.5564	9.73759	39	1000001950
10.1907	14.0554	9.85923	39	1000001877
12.1893	14.7364	10.0986	39	1000001588
8.56956	13.1289	10.2768	39	1000002030
11.9252	13.3285	10.2967	39	1000001960
8.39934	13.6549	10.2801	39	1000001915
10.8437	13.8768	10.3679	39	1000001826
10.8819	15.5851	10.3641	39	1000001466
9.77684	13.9897	10.5874	39	1000001693
9.17768	14.5301	10.5026	39	1000001980
11.6285	15.3994	10.7738	39	1000001785
11.252	17.9245	10.773	39	1000001779
10.8878	15.7278	11.0002	39	1000001823
10.7269	14.3649	11.1984	39	1000001954
9.35928	15.1041	11.2179	39	1000001265
12.7962	18.1664	11.1683	39	1000001709
9.36	15.3189	11.415	39	1000001848
10.9531	15.6772	11.2914	39	1000001981
12.5674	16.33	11.3496	39	1000001891
8.93269	14.4788	11.5753	39	1000001747
12.6348	15.3558	11.5944	39	1000001930
11.1359	15.5185	11.5972	39	1000001833
10.8059	16.5319	11.6079	39	1000001955
12.4441	16.5273	11.5705	39	1000001437
10.737	15.2588	11.9686	39	1000001821
8.59954	15.6578	12.2629	39	1000001444
11.0206	16.3105	12.1725	39	1000001899
12.1841	17.9339	12.2195	39	1000000697
10.185	13.0255	12.4751	39	1000001956
9.72878	16.4597	12.4736	39	1000001683
10.9339	16.8467	12.5312	39	1000001926
11.2641	15.8844	12.6901	39	1000001984
9.43637	16.0505	12.7089	39	1000001982
12.5862	18.419	12.6615	39	1000001929
12.3485	16.1567	12.893	39	1000002000
10.9735	16.9376	12.8624	39	1000001985
12.2213	16.9981	12.8297	39	1000001665
10.83	18.3284	12.9201	39	1000002031
12.559	12.9713	13.0874	39	1000001919
9.83954	13.9317	13.1722	39	1000001684
8.61759	14.2116	13.0943	39	1000001765
8.59922	13.2313	13.2854	39	1000001342
9.10166	13.8579	13.3446	39	1000002001
12.251	18.4119	13.3744	39	1000001743
9.19753	14.952	13.5556	39	1000001952
9.77306	15.396	13.6118	39	1000001850
12.2233	16.3972	13.5171	39	1000001548
10.5263	16.6126	13.7723	39	1000001812
13.2117	14.6725	6.68337	39	1000002032
14.6264	13.2434	7.02394	39	1000001612
13.4258	13.9374	7.13893	39	1000001957
14.6092	14.22	7.02434	39	1000001978
15.3545	12.8285	7.16293	39	1000001869
13.7772	14.773	7.29414	39	1000001958
13.273	15.6952	7.67828	39	1000001611
14.8606	16.3762	7.73552	39	1000001819
14.2711	14.0322	7.92984	39	1000001680
14.1119	15.7445	7.87372	39	1000002033
15.9412	14.2266	8.16326	39	1000002034
15.3707	13.0625	8.5567	39	1000000670
13.1138	14.4091	8.58937	39	1000001495
15.072	14.6692	8.6134	39	1000001784
15.7037	15.2823	8.59311	39	1000001699
15.8739	14.22	8.74295	39	1000001798
13.4099	15.0493	8.75255	39	1000001837
15.2677	16.5373	8.76496	39	1000001219
16.5217	14.085	9.04019	39	1000001388
15.4265	15.853	8.99454	39	1000001574
13.2578	16.7326	9.21299	39	1000001927
14.7139	17.3222	9.18711	39	1000001581
14.4764	13.6661	9.34933	39	1000001493
16.2998	14.7318	9.50024	39	1000001889
12.9631	16.0632	9.46293	39	1000001923
13.7546	16.6847	9.54105	39	1000001634
12.9787	13.1392	9.69791	39	1000001781
14.3731	14.0793	9.66914	39	1000001351
14.5836	15.8487	9.61453	39	1000002035
14.8099	16.729	9.61293	39	1000001888
15.1306	18.6558	9.74563	39	1000001849
16.4646	13.46	9.8625	39	1000001895
16.1454	13.8367	9.86218	39	1000001711
16.857	13.8606	9.88853	39	1000001959
13.0112	16.2225	9.82637	39	1000001773
17.6261	12.9742	10.0367	39	1000001596
14.6083	14.2834	10.1669	39	1000001754
16.3133	15.4159	10.0383	39	1000001987
15.9346	15.9667	10.153	39	1000001641
13.7386	16.7156	10.1579	39	1000001852
12.9061	17.5417	10.0161	39	1000001818
12.9647	14.0031	10.3957	39	1000001473
14.0483	16.242	10.241	39	1000001538
15.375	16.4938	10.2793	39	1000001841
15.9042	14.8836	10.5771	39	1000001890
12.8653	15.6361	10.7138	39	1000001622
14.6135	16.5822	10.7419	39	1000001988
14.326	17.7281	10.6526	39	1000001676
15.0236	14.5869	10.9885	39	1000001706
15.4933	16.525	10.9032	39	1000001599
15.4085	17.2981	11.147	39	1000001651
15.2767	18.279	11.6787	39	1000002036
12.8661	18.504	11.6001	39	1000001692
14.6955	15.1741	11.7781	39	1000002037
14.0286	19.0581	11.815	39	1000001412
17.3569	14.4052	12.112	39	1000001840
16.9382	15.3304	12.0499	39	1000001377
15.3856	14.2664	12.3885	39	1000001966
14.5559	16.3963	12.4471	39	1000001922
14.7797	12.95	12.6571	39	1000001811
13.1926	13.1133	12.6856	39	1000001717
12.9788	13.7178	12.6994	39	1000001720
17.5307	16.271	12.6846	39	1000001990
15.6549	14.4265	13.1469	39	1000001989
12.8517	17.8948	13.4534	39	1000001521
12.8423	12.9814	13.5965	39	1000001879
15.8198	15.4817	13.5246	39	1000002009
17.2473	16.4147	13.5698	39	1000001857
14.8226	13.2251	13.7929	39	1000001999
15.6826	16.1221	13.8522	39	1000001324
12.9317	17.326	13.7692	39	1000001328
12.1865	7.58574	14.1878	39	1000001962
12.5299	9.57636	14.1321	39	1000001961
12.2378	10.7876	14.4297	39	1000000708
11.5831	9.07088	14.5593	39	1000001670
9.74091	9.44712	14.5988	39	1000001991
9.53569	11.712	15.1072	39	1000001853
9.77948	12.6472	15.1237	39	1000001843
10.555	9.06835	15.2472	39	1000001995
10.724	11.6329	15.3626	39	1000001993
10.5416	12.1972	15.3617	39	1000000059
9.52487	12.3618	15.2912	39	1000001937
12.515	10.4015	15.5274	39	1000001998
11.2061	11.0004	15.5279	39	1000001767
10.6327	9.5812	17.0118	39	1000001994
16.159	10.0133	13.9008	39	1000001666
13.6729	7.25625	14.2598	39	1000000652
14.6097	10.5056	14.2131	39	1000001783
16.422	8.29153	14.8176	39	1000001887
13.0949	10.5495	15.0584	39	1000001992
14.3386	11.0555	15.321	39	1000001863
13.9207	8.34205	15.8855	39	1000001827
12.8485	11.0624	15.9461	39	1000001896
14.6302	10.3337	16.6031	39	1000001788
13.2127	8.7377	16.7927	39	1000002038
13.004	11.4166	16.7612	39	1000002039
9.81603	15.274	13.9826	39	1000001686
12.0669	17.5552	13.9033	39	1000001310
12.1602	14.4891	14.2862	39	1000001238
10.1987	15.1147	14.2034	39	1000001880
10.9005	16.9717	14.2628	39	1000001986
12.1667	18.0573	14.4286	39	1000001799
11.6327	14.6968	14.7153	39	1000001925
11.5286	16.0049	14.548	39	1000001885
11.4581	16.2722	14.5571	39	1000001705
11.1724	17.724	14.691	39	1000002002
11.8357	17.1344	14.791	39	1000001750
11.1772	17.205	14.7925	39	1000001539
11.686	18.9538	14.824	39	1000002040
10.1556	16.5978	15.0727	39	1000001415
11.0438	16.8821	15.1035	39	1000001742
10.3867	17.2658	15.0236	39	1000001032
10.3282	13.7809	15.33	39	1000001710
10.9749	15.4682	15.3715	39	1000002003
11.7161	16.5868	15.335	39	1000001542
12.5694	13.3772	15.5225	39	1000001725
11.7139	17.1561	15.6013	39	1000001503
11.7469	16.1957	15.773	39	1000001898
10.1608	14.4261	15.9174	39	1000001667
11.592	13.2609	16.1875	39	1000001928
10.9635	15.185	16.2508	39	1000002004
11.1731	14.2956	16.4605	39	1000002008
10.7544	13.2697	16.6515	39	1000001568
10.8663	13.103	17.0163	39	1000002007
11.5991	18.1161	17.0341	39	1000002006
12.2093	15.2725	17.4457	39	1000002005
11.7004	14.188	17.5824	39	1000001712
12.7407	15.1769	17.6595	39	1000001892
11.8787	16.2163	17.9002	39	1000001664
14.2077	13.2304	14.2603	39	1000001688
16.1369	14.5294	14.2174	39	1000001967
16.9382	16.6362	14.2823	39	1000001608
13.9269	13.9626	14.8485	39	1000001931
14.3633	14.4143	15.083	39	1000001708
13.4083	15.5582	15.7916	39	1000002010
13.6342	14.4659	16.2085	39	1000002012
16.4483	15.2194	16.1045	39	1000002041
15.6711	15.502	16.1102	39	1000002014
12.9063	16.0644	16.298	39	1000002011
13.1514	14.2494	17.3542	39	1000002042
13.269	14.1744	17.6755	39	1000002013
15.3726	13.6843	19.0697	39	1000002043
9.26761	5.95665	11.1346	40	1000002015
9.51213	5.99122	11.1064	40	1000002044
13.6275	5.73963	8.20207	40	1000001970
16.8748	5.9341	9.36241	40	1000001854
16.6547	6.32359	9.85272	40	1000002045
17.2077	6.25552	10.9663	40	1000002046
5.71869	10.2583	12.2978	40	1000002017
11.6035	11.1592	6.05087	40	1000002047
11.2116	12.282	6.46447	40	1000001971
12.7218	10.6849	6.64082	40	1000001771
12.0275	9.35245	7.75826	40	1000002019
12.2145	10.905	7.66185	40	1000002026
12.7918	11.8389	7.66041	40	1000001912
12.0789	11.781	7.91891	40	1000001537
10.1478	12.453	7.92564	40	1000001600
12.0083	12.2486	8.14381	40	1000002027
11.2122	12.1999	8.78855	40	1000001924
8.1695	9.5285	9.032	40	1000000894
9.59657	11.2141	9.21655	40	1000002048
12.5187	10.3227	9.4563	40	1000001165
11.4179	8.63599	9.61637	40	1000001586
12.258	9.34913	9.63166	40	1000001864
12.23	8.26443	9.76622	40	1000000848
11.8535	9.57926	9.86849	40	1000001894
10.4964	9.77974	9.84025	40	1000001703
10.0837	10.3689	9.85061	40	1000001851
9.10007	11.0736	9.97805	40	1000002020
11.1401	9.89181	10.0032	40	1000001442
11.4534	12.2578	10.0431	40	1000001979
12.3298	9.76219	10.2915	40	1000001716
10.0302	9.18426	11.0204	40	1000001647
8.8854	12.1863	10.9331	40	1000001801
10.0194	9.75245	11.2069	40	1000001983
8.95649	11.5965	11.1791	40	1000001339
12.4718	11.588	11.0776	40	1000001977
10.0083	9.55558	11.4192	40	1000001713
12.669	12.1181	11.4459	40	1000001720
9.53082	9.44588	11.5686	40	1000001724
11.4735	7.41733	11.7628	40	1000001557
10.9316	9.58648	11.7471	40	1000001825
10.5648	11.1137	11.8075	40	1000001831
9.27672	8.84218	12.0494	40	1000002022
8.88675	10.2529	11.9913	40	1000001817
8.61592	11.0231	12.0159	40	1000001580
11.1325	11.1635	11.98	40	1000001904
10.0122	12.1143	12.1177	40	1000001956
10.9184	8.34162	12.2209	40	1000001909
9.64762	8.95789	12.2536	40	1000001935
12.3725	12.579	12.2228	40	1000001933
10.454	9.44909	12.5045	40	1000002023
10.5944	10.6059	12.4059	40	1000001844
8.95606	11.2361	12.5654	40	1000001182
11.3656	11.5026	12.4244	40	1000001694
10.7335	12.6143	12.456	40	1000001906
8.34335	12.3358	12.6691	40	1000001592
10.4863	12.5646	12.7006	40	1000001786
10.2142	10.1355	12.9831	40	1000001969
12.6088	10.8763	12.9319	40	1000001900
11.6479	7.24682	13.1134	40	1000001962
8.80606	8.522	13.1381	40	1000002049
8.62496	12.4811	13.1564	40	1000001342
9.72025	12.6136	13.1449	40	1000002001
12.4862	7.37484	13.4278	40	1000001362
10.664	7.63738	13.3635	40	1000001800
11.572	9.08267	13.6399	40	1000001995
12.4135	8.12069	13.6998	40	1000001867
10.4104	10.2018	13.8009	40	1000001936
14.3913	11.0457	6.01824	40	1000002050
14.7029	10.1288	6.15451	40	1000001973
13.9487	11.9711	6.44688	40	1000001726
16.4521	9.31832	6.62871	40	1000001976
13.2147	10.9507	6.86926	40	1000001941
13.7375	10.2235	7.01443	40	1000000283
14.5128	9.57527	7.24979	40	1000001584
14.1345	9.77736	7.28303	40	1000001432
15.483	10.293	7.31174	40	1000001914
14.9228	10.4997	7.31456	40	1000001448
14.8378	10.8132	7.30978	40	1000001828
13.9658	8.45385	7.49055	40	1000002021
15.4769	9.08611	7.49364	40	1000001910
13.1175	11.0789	7.44126	40	1000001934
14.465	8.43227	7.7246	40	1000001878
15.9087	9.53134	7.66887	40	1000001839
16.5801	10.2974	7.79044	40	1000001752
13.4766	11.4816	7.66161	40	1000001746
16.8001	6.51915	7.96788	40	1000001443
16.0064	8.33918	7.90854	40	1000001589
16.3501	8.65657	7.93686	40	1000001873
15.2843	8.75204	7.93645	40	1000001715
14.6379	10.9443	7.86864	40	1000001471
16.3199	11.3238	7.89058	40	1000001340
13.7169	11.4956	7.98134	40	1000001348
13.0258	11.8184	7.89825	40	1000001296
14.5793	12.4391	7.90584	40	1000001470
15.5173	7.66321	8.19821	40	1000001944
15.098	7.7646	8.03008	40	1000001061
16.2826	6.79113	8.28431	40	1000002016
13.8721	7.75282	8.34621	40	1000002051
16.5147	7.76266	8.35048	40	1000002052
17.8439	7.77347	8.30444	40	1000002053
16.0984	10.0134	8.34256	40	1000001943
13.1342	11.7656	8.24886	40	1000002018
16.4507	12.4764	8.39376	40	1000001509
16.9557	7.4906	8.56693	40	1000001792
13.7626	8.35586	8.54888	40	1000001769
17.582	11.5129	8.50521	40	1000002054
16.8657	7.0082	8.79761	40	1000001373
17.4111	7.07762	8.77834	40	1000001780
15.9557	8.65446	8.84455	40	1000001901
15.5428	7.94968	9.07028	40	1000001907
16.6122	10.6901	8.96057	40	1000002025
13.0119	12.2846	9.02963	40	1000001975
13.6677	8.00737	9.2221	40	1000001932
12.959	9.04776	9.13778	40	1000001846
16.446	12.143	9.19741	40	1000001654
17.0551	12.2376	9.1487	40	1000001895
14.2389	7.17365	9.4174	40	1000001276
17.0451	7.15649	9.37655	40	1000001897
16.8346	9.58821	9.49063	40	1000001974
14.9836	12.0079	9.39678	40	1000001996
14.85	7.02973	9.70369	40	1000001366
17.2121	7.46965	9.72445	40	1000001861
18.0419	9.8375	9.66633	40	1000002024
16.6201	11.6915	9.70449	40	1000001872
17.2145	12.6733	9.63485	40	1000001610
15.307	6.88749	10.1241	40	1000001940
13.0747	7.47113	10.0463	40	1000001722
17.1922	6.7653	10.2439	40	1000001523
16.8866	7.29608	10.5449	40	1000001476
14.6378	10.2217	10.5112	40	1000001939
13.7131	7.71573	10.7775	40	1000001882
15.4007	8.72825	10.7313	40	1000001735
14.2948	10.7536	11.0238	40	1000001429
15.3755	6.42309	11.0715	40	1000001946
16.5977	9.64084	11.2148	40	1000001816
17.674	9.75371	11.1314	40	1000001346
17.6701	11.6311	11.0714	40	1000001008
13.8895	6.91875	11.3857	40	1000001938
13.1636	7.9234	11.4054	40	1000001997
14.6042	6.4807	11.5366	40	1000001494
16.4958	8.84871	11.8296	40	1000001945
16.9341	10.7394	11.8736	40	1000001948
13.7741	11.5911	11.8586	40	1000001391
15.8191	12.7823	11.8448	40	1000001999
16.2963	6.59526	12.2986	40	1000001697
13.5144	10.1361	12.3685	40	1000001814
16.0916	10.1783	12.2861	40	1000001759
15.7274	8.92635	12.4064	40	1000001856
14.9799	9.22476	12.4557	40	1000001543
13.911	11.6971	12.5177	40	1000001829
13.1846	12.4055	12.4544	40	1000001718
13.1471	11.764	12.6917	40	1000001919
14.228	7.41615	12.833	40	1000000820
13.4895	11.6966	12.9043	40	1000001766
18.513	11.6029	13.1253	40	1000001714
14.5604	7.86932	13.6081	40	1000000652
14.5419	10.3652	13.871	40	1000001783
12.7146	15.2766	7.35949	40	1000002028
12.7563	16.555	7.2867	40	1000001611
12.1108	13.6637	8.17514	40	1000001832
11.8195	16.4358	8.18997	40	1000001270
12.2784	13.4885	8.51299	40	1000001781
9.22169	13.7983	8.61857	40	1000001916
10.3689	14.9313	8.78698	40	1000001506
11.7304	16.9349	8.86544	40	1000001918
11.1515	13.7615	9.09479	40	1000001953
9.06705	15.2571	9.00511	40	1000001830
11.5129	14.4221	9.27473	40	1000001280
9.47047	15.9656	9.2151	40	1000001913
11.7007	17.0093	9.15021	40	1000002055
11.0454	13.9329	9.65958	40	1000001877
12.5277	14.4686	9.88476	40	1000001594
11.4883	14.7919	9.84199	40	1000001950
11.4019	17.5475	9.91141	40	1000001466
10.9724	13.1644	10.0689	40	1000001960
11.1936	18.04	10.0736	40	1000002056
11.0633	15.3167	10.3401	40	1000002029
10.7504	13.9608	10.4997	40	1000001826
9.56926	14.5739	10.4904	40	1000001058
11.1465	17.9554	10.4746	40	1000002057
11.9297	15.2392	10.7544	40	1000001588
11.5996	15.7371	10.7028	40	1000001785
10.0649	14.0751	11.0306	40	1000002030
10.7583	14.5938	11.0081	40	1000001981
9.58408	15.3361	10.955	40	1000001848
9.36077	14.6081	11.1403	40	1000001693
8.75484	15.157	11.1385	40	1000001265
8.8896	16.0618	11.1941	40	1000002058
11.2545	16.2188	11.095	40	1000001955
12.6122	16.4775	11.2761	40	1000001437
9.3633	17.3374	11.1514	40	1000002059
10.7475	15.079	11.5661	40	1000001982
8.79532	15.2228	11.5989	40	1000001747
11.3512	16.0815	11.5796	40	1000001926
10.6601	16.6532	11.6683	40	1000001823
12.4994	17.1528	11.6221	40	1000000697
11.0398	15.8222	11.8677	40	1000001899
9.50737	16.127	11.82	40	1000001683
10.7035	16.3784	12.0446	40	1000001984
12.4572	16.6869	12.1163	40	1000001891
12.0304	14.0571	12.3449	40	1000001684
8.57836	15.7163	12.1633	40	1000001980
12.3115	16.0487	12.3038	40	1000001985
10.9887	18.2471	12.3247	40	1000001779
9.94005	13.3693	12.7981	40	1000001972
7.21505	15.2122	12.6292	40	1000001444
9.46338	15.6328	12.7316	40	1000001686
9.0062	13.8865	12.9773	40	1000001765
12.5667	18.3188	12.8525	40	1000001692
11.2334	17.0204	13.1149	40	1000002031
10.6422	16.935	13.3934	40	1000001812
12.0231	17.8884	13.3743	40	1000001310
12.7075	19.1328	13.2887	40	1000002060
9.67053	15.2176	13.5896	40	1000001850
10.2692	15.3523	13.5104	40	1000001821
11.6384	18.572	13.6609	40	1000001799
12.7571	13.6283	13.8297	40	1000001238
14.7818	12.9074	6.66998	40	1000001612
15.5948	13.6212	7.17931	40	1000001869
13.0171	13.4961	7.5131	40	1000002032
14.5365	14.4438	7.43296	40	1000001958
14.8321	16.9937	7.5069	40	1000001819
14.3985	13.6081	7.6542	40	1000002061
13.9419	16.1687	7.70597	40	1000001927
15.8991	13.2883	7.99966	40	1000000670
16.1261	13.1417	8.38535	40	1000002034
15.8334	14.8535	8.33663	40	1000001978
15.6411	15.2216	8.34847	40	1000001699
16.3297	13.8171	8.51106	40	1000001798
13.4504	15.1165	8.57722	40	1000001923
14.4753	13.47	8.8687	40	1000001493
15.3473	16.5224	8.71961	40	1000001219
12.9981	14.831	8.98865	40	1000001495
14.8496	15.129	9.00821	40	1000002033
15.5025	15.8149	8.9833	40	1000002062
13.6699	16.3221	8.91268	40	1000001634
13.5119	15.2214	9.1776	40	1000001837
15.3841	16.1878	9.32253	40	1000001574
12.9699	16.2147	9.39645	40	1000001773
14.826	17.3219	9.36748	40	1000001888
16.5022	12.8731	9.59252	40	1000001661
13.815	16.462	9.68209	40	1000001852
15.309	18.2864	9.66855	40	1000001849
14.7313	13.8072	9.94539	40	1000001754
14.3405	14.1904	9.83243	40	1000001351
16.3047	14.9422	9.84218	40	1000001889
14.3898	17.3803	9.84977	40	1000001581
13.1213	17.5731	10.0211	40	1000001818
14.2365	15.7044	10.2663	40	1000002035
16.1804	15.8427	10.2535	40	1000001641
16.0945	16.4575	10.2568	40	1000001841
14.8572	17.4549	10.3097	40	1000002036
17.4532	13.4422	10.5914	40	1000001596
18.0098	13.5159	10.6175	40	1000002063
12.9433	15.4251	10.5861	40	1000001538
12.8866	17.8769	10.5028	40	1000002064
15.9452	14.9945	10.7182	40	1000001890
15.6634	17.4493	10.7264	40	1000001599
14.4755	17.5374	10.7461	40	1000001988
12.8782	13.431	10.9921	40	1000001905
12.9079	15.8132	10.8973	40	1000001622
16.41	16.1141	11.1987	40	1000001987
15.651	17.2522	11.1616	40	1000001651
17.5237	13.8261	11.3893	40	1000001959
15.1621	14.0557	11.4135	40	1000001966
12.873	14.8766	11.3818	40	1000001930
14.7757	18.2137	11.3039	40	1000001676
12.9186	18.7495	11.3235	40	1000001709
17.7899	16.2495	11.8686	40	1000001990
13.4455	17.8294	11.8319	40	1000001929
17.4692	14.3537	12.0797	40	1000001840
13.6693	16.9345	11.9667	40	1000002000
15.8395	14.9177	12.3073	40	1000001922
17.8086	16.1212	12.2403	40	1000001377
13.2557	18.4353	12.1704	40	1000001412
13.2988	12.9418	12.4743	40	1000001717
14.7191	12.952	12.5081	40	1000001811
16.8931	15.0576	12.4765	40	1000002009
12.8787	16.875	12.7417	40	1000001665
15.7629	14.525	13.1338	40	1000001989
13.6738	17.6164	13.2055	40	1000001328
14.1776	17.6263	13.0422	40	1000002065
15.7145	15.3493	13.3136	40	1000002037
16.6828	16.0462	13.2539	40	1000001857
16.8758	14.0843	13.5976	40	1000001571
15.9832	14.5298	13.5283	40	1000001967
14.4583	12.8627	13.6945	40	1000001688
11.8848	7.87057	13.9625	40	1000001868
9.82605	9.34517	14.3174	40	1000002066
11.4655	12.1468	14.4115	40	1000002008
11.3308	9.76988	14.6787	40	1000001998
11.3889	9.23486	14.8151	40	1000002038
12.4693	10.5673	15.0973	40	1000000708
11.4515	11.0241	15.1234	40	1000001993
10.6729	11.1516	15.094	40	1000000059
9.46561	11.2421	15.1722	40	1000001853
10.0532	11.9519	15.0461	40	1000001951
9.01042	12.4453	15.0796	40	1000001843
11.1502	8.0257	15.5043	40	1000001670
11.6762	10.6515	15.516	40	1000001767
10.7105	12.5145	15.8136	40	1000002007
11.4908	11.5692	16.2291	40	1000002067
10.6744	12.7418	16.4055	40	1000001568
10.3361	12.7286	17.4822	40	1000002068
16.6733	10.8056	14.0128	40	1000001666
13.1697	12.1805	14.2252	40	1000001879
16.2859	8.25197	14.7308	40	1000001887
15.5597	10.5933	14.8681	40	1000001863
13.3511	12.6903	15.3161	40	1000002069
14.4629	8.75513	15.8795	40	1000002070
17.5961	9.48771	16.0066	40	1000001365
15.4418	12.0343	15.9522	40	1000002043
13.2368	8.77853	16.5909	40	1000001788
12.502	18.3607	14.0698	40	1000001521
11.5444	15.9325	14.1124	40	1000001548
11.2658	16.405	14.397	40	1000001925
10.9852	17.5728	14.4146	40	1000002002
12.1529	17.9341	14.3875	40	1000001743
11.6209	13.1505	14.6044	40	1000002042
11.5948	13.7164	14.7109	40	1000002039
10.9295	17.022	14.6986	40	1000001986
11.8978	16.4316	14.8943	40	1000001705
12.0145	17.13	14.7634	40	1000001539
11.6593	13.6329	15.0053	40	1000001908
10.9669	15.0375	15.0877	40	1000002003
11.4148	17.7129	15.0691	40	1000002040
10.2539	14.6451	15.2488	40	1000001880
11.8226	16.51	15.3282	40	1000001898
10.8815	16.9641	15.2614	40	1000001742
11.8447	18.5604	15.3693	40	1000001503
11.3868	16.5461	15.4799	40	1000001542
12.1405	17.7014	15.4455	40	1000002011
11.3461	14.6826	15.7603	40	1000001710
12.1383	17.2402	15.7839	40	1000001750
10.2734	18.2252	15.6517	40	1000001032
11.4562	13.2594	15.8821	40	1000001928
9.55536	15.0187	15.9627	40	1000001952
11.0549	17.1421	16.0416	40	1000002006
10.0051	13.7502	16.1891	40	1000001937
11.145	14.2694	16.383	40	1000002004
10.5567	13.8633	16.6568	40	1000001667
11.8641	15.5011	16.7847	40	1000002005
12.5117	13.3203	17.9378	40	1000002013
13.8784	16.6546	14.0072	40	1000001324
14.3825	13.566	14.6189	40	1000001931
15.3719	16.1885	14.6007	40	1000002041
12.9362	12.8476	14.8951	40	1000001725
12.9055	14.9733	15.0713	40	1000002012
13.1445	14.8832	15.5328	40	1000001885
14.7224	16.7676	15.4758	40	1000002014
13.4347	15.6743	15.8986	40	1000002010
12.2772	19.6238	14.5046	40	1000002071
14.8028	5.85912	7.5887	41	1000002072
15.9349	6.16666	7.71429	41	1000002073
13.3416	5.8818	8.09336	41	1000001970
12.3395	10.9252	6.83285	41	1000001771
11.3965	12.0997	6.79232	41	1000001912
11.4444	10.5052	7.03007	41	1000002047
11.2392	11.4871	7.64379	41	1000001924
11.3462	9.4767	7.91891	41	1000002074
12.509	11.9251	7.98432	41	1000002027
9.97772	12.6494	7.88124	41	1000001600
10.8996	12.5554	8.5542	41	1000002075
11.4045	9.30831	8.7957	41	1000001703
11.9171	9.85062	8.75659	41	1000001864
11.8262	10.352	8.73743	41	1000002019
11.2398	11.566	8.99826	41	1000001537
12.2581	9.83611	9.17333	41	1000002026
11.6072	8.53597	9.67536	41	1000002051
11.8628	8.95354	9.67544	41	1000001894
12.7493	9.10985	9.67701	41	1000002076
11.81	10.2458	9.61091	41	1000001442
11.0227	9.12585	9.91646	41	1000001983
10.4114	9.63271	9.87708	41	1000002077
12.4419	11.0102	9.89077	41	1000001977
10.9082	12.2	9.94701	41	1000001851
12.4295	8.36525	10.0652	41	1000000848
9.11138	11.0452	10.1639	41	1000001724
11.3231	8.58218	10.2994	41	1000001586
12.1575	9.73989	10.2249	41	1000001716
12.1515	10.2839	10.4693	41	1000001720
11.2348	10.9708	10.6083	41	1000001979
9.4171	9.95225	10.7591	41	1000002020
9.09092	12.052	10.8882	41	1000001339
10.8925	12.4712	10.8859	41	1000001801
9.85954	9.36577	11.2162	41	1000001647
12.097	7.4757	11.3584	41	1000001722
10.3839	8.90782	11.3384	41	1000002078
8.98978	11.5539	11.3618	41	1000001182
10.8241	12.4372	11.3838	41	1000001906
10.7353	8.01782	11.6054	41	1000002079
12.3501	8.96689	11.5717	41	1000001995
9.47941	9.31119	11.511	41	1000002049
10.5856	7.31274	11.8403	41	1000002044
12.1424	7.44568	11.7648	41	1000001962
9.141	8.66265	11.8609	41	1000002022
8.91042	10.1496	11.8148	41	1000001817
10.7924	10.8855	11.7389	41	1000002023
11.1503	7.42834	12.0849	41	1000001557
10.7137	9.6141	12.0501	41	1000001909
8.26332	10.1873	12.0789	41	1000002080
8.77922	10.7987	12.1389	41	1000001580
9.35293	11.2305	12.1169	41	1000001844
9.81481	12.2087	12.0161	41	1000002001
10.0564	8.41577	12.2962	41	1000002081
8.93229	9.55427	12.2226	41	1000001713
12.0183	10.3442	12.2341	41	1000002008
11.0077	11.3153	12.252	41	1000001904
9.32665	8.94977	12.4401	41	1000001935
10.3525	11.3231	12.4062	41	1000001956
10.7709	9.40272	12.6736	41	1000001825
11.2318	11.8284	12.7681	41	1000001831
8.10815	12.5543	12.7001	41	1000001592
10.0335	12.5489	12.7708	41	1000002042
8.95898	9.38221	12.9178	41	1000002082
10.0594	12.5933	13.1321	41	1000001969
11.7659	7.05336	13.2488	41	1000001362
10.3783	7.34506	13.2787	41	1000001800
10.4772	9.75336	13.299	41	1000002038
8.74249	12.1694	13.274	41	1000001342
10.7875	7.75202	13.6346	41	1000002083
11.841	7.94922	13.4777	41	1000001867
12.5458	7.25499	13.6737	41	1000002084
10.8446	9.04055	13.7421	41	1000001936
14.3152	10.8603	5.957	41	1000001976
14.3942	10.6537	6.19062	41	1000002085
13.1546	11.1929	6.70409	41	1000001726
15.2857	12.7911	6.60558	41	1000001612
14.131	9.54416	6.91503	41	1000002021
13.757	9.97852	6.80958	41	1000001973
16.3868	6.75541	7.25044	41	1000001443
13.2707	9.05535	7.21743	41	1000002086
14.5045	9.11989	7.24178	41	1000000283
15.2483	9.64445	7.32386	41	1000001910
14.672	11.4996	7.28648	41	1000001828
14.792	12.3744	7.27102	41	1000001471
14.8947	8.15394	7.57307	41	1000001878
13.9187	8.25616	7.48454	41	1000002087
14.0057	10.1609	7.53697	41	1000001584
13.6382	10.6277	7.52572	41	1000001934
14.7509	10.9764	7.45592	41	1000002050
15.5083	7.28638	7.68395	41	1000002088
15.7204	8.70221	7.67364	41	1000001589
15.7961	9.13834	7.69241	41	1000001839
16.5468	10.772	7.75479	41	1000001752
13.7245	12.0286	7.70499	41	1000001941
15.2309	8.01244	7.93369	41	1000001061
15.4643	10.8182	7.97764	41	1000001914
13.1671	10.9785	7.87645	41	1000001746
15.766	12.0331	7.94917	41	1000001509
15.9462	12.5084	7.8912	41	1000001448
14.6778	8.34136	8.12434	41	1000001944
13.7453	10.2181	8.16731	41	1000001432
13.1349	11.9368	8.1437	41	1000001296
15.4366	8.86729	8.45893	41	1000001901
13.2546	9.06133	8.40377	41	1000001769
14.8486	9.14294	8.34848	41	1000001715
16.02	10.2342	8.29548	41	1000002025
14.6632	10.8748	8.38867	41	1000001943
14.8602	12.4812	8.32156	41	1000001996
15.2955	7.21407	8.5704	41	1000002016
16.9825	8.13057	8.54047	41	1000001873
13.6261	11.862	8.58048	41	1000001348
13.0508	9.73711	8.83718	41	1000001846
12.9334	12.3363	8.83764	41	1000002032
17.0775	7.08073	8.99893	41	1000001897
17.5631	8.99364	8.94904	41	1000002053
16.5671	11.3213	9.00577	41	1000001895
16.2542	12.7631	9.01961	41	1000001654
13.3043	7.47684	9.21022	41	1000001276
17.8625	6.94104	9.39641	41	1000001780
17.0829	7.2408	9.43467	41	1000001861
15.9446	8.56302	9.44139	41	1000002052
16.2821	12.5853	9.42625	41	1000002034
17.0184	12.6629	9.48077	41	1000001610
15.5122	7.00913	9.62788	41	1000001882
12.9662	9.45712	9.69115	41	1000001932
16.1972	9.79854	9.69503	41	1000001340
12.8236	10.7419	9.66987	41	1000001165
14.1363	7.22932	9.89895	41	1000001366
17.4144	7.74117	9.86119	41	1000002046
15.8717	12.2917	9.87438	41	1000001872
13.8619	12.3377	9.80238	41	1000002018
15.1882	7.03413	10.1796	41	1000001907
17.7379	12.4831	10.1254	41	1000002054
16.1288	6.83691	10.622	41	1000002045
16.9821	7.11463	10.5375	41	1000001476
14.4733	7.423	10.5536	41	1000001940
14.4828	10.3681	10.5926	41	1000001429
15.3763	6.58398	10.7433	41	1000001946
13.2093	7.36741	10.7861	41	1000001997
16.3693	12.7824	10.6497	41	1000001999
16.679	8.1577	10.8651	41	1000001856
18.2293	9.87973	10.941	41	1000002024
14.2437	10.7509	11.453	41	1000001939
12.8261	8.24771	11.5698	41	1000002089
13.6966	11.0563	11.8289	41	1000001919
12.8309	12.1756	11.8263	41	1000001694
14.6633	6.71716	12.0541	41	1000001494
15.0332	10.6795	12.0404	41	1000001543
13.5426	7.34673	12.2977	41	1000001938
13.4614	8.47811	12.1817	41	1000000820
13.3248	10.912	12.3012	41	1000001814
18.1576	12.1614	12.1652	41	1000001008
13.4412	12.3443	12.2463	41	1000001718
13.5386	10.252	12.5151	41	1000001900
15.9495	10.3742	12.4535	41	1000001759
15.3532	7.13564	12.9	41	1000001697
16.6964	8.98044	12.8876	41	1000001945
14.7124	9.52306	12.928	41	1000001735
14.1255	7.58866	13.0723	41	1000002090
14.7192	7.84188	13.4182	41	1000000652
12.9519	9.59235	13.3512	41	1000001783
19.0802	12.3838	13.7394	41	1000002091
12.6326	14.7274	6.90736	41	1000002092
10.9094	12.8529	7.07305	41	1000001971
9.09439	13.3069	7.90583	41	1000002093
12.0984	13.429	7.954	41	1000001832
12.0017	13.9296	8.12814	41	1000001781
9.75238	13.3346	8.31599	41	1000002094
9.23422	13.4394	8.36044	41	1000001916
11.2825	13.671	8.44123	41	1000001280
8.73139	15.3403	8.36675	41	1000002095
10.1765	14.7401	8.48229	41	1000001506
11.9811	16.2282	8.60516	41	1000002055
11.2163	15.7402	9.03925	41	1000002057
12.0733	12.9496	9.16887	41	1000001953
9.38175	13.7342	9.22969	41	1000002096
11.0241	13.8917	9.28053	41	1000002048
11.6837	14.3559	9.41659	41	1000001877
11.0501	18.203	9.6505	41	1000001466
8.17607	13.6974	9.93565	41	1000002097
12.3262	14.4856	9.87769	41	1000001538
10.9553	14.1806	10.1108	41	1000001826
10.7495	13.2417	10.3494	41	1000001960
9.37028	14.9686	10.5091	41	1000001848
10.6911	13.7646	10.6369	41	1000001981
11.9956	14.5664	10.7122	41	1000001982
9.72889	14.6311	10.7632	41	1000002059
8.87766	15.7242	10.6409	41	1000001830
12.3376	16.3266	10.7983	41	1000001437
10.6735	15.6722	10.9874	41	1000001955
12.7963	16.0501	10.9171	41	1000001622
10.2104	16.5725	10.949	41	1000001913
8.94219	16.7316	10.9895	41	1000002098
9.31417	16.9653	10.8892	41	1000002056
12.797	17.3719	11.0245	41	1000002064
8.06038	14.7245	11.1586	41	1000001265
8.95019	15.188	11.2796	41	1000001693
11.4356	15.6802	11.1156	41	1000001588
10.6096	14.8529	11.4286	41	1000002030
11.8782	15.2685	11.4021	41	1000001926
10.8473	15.3935	11.3776	41	1000001899
8.89712	13.9739	11.5389	41	1000001058
8.31562	15.3751	11.5863	41	1000002099
12.7734	16.6275	11.67	41	1000000697
10.4946	16.7519	11.6127	41	1000001984
8.92247	15.0596	11.8728	41	1000002058
9.5613	15.8955	11.8478	41	1000001747
10.904	12.9955	12.3217	41	1000001786
8.99143	15.1639	12.21	41	1000001686
10.0229	15.3719	12.1869	41	1000001683
11.099	17.9886	12.3357	41	1000001310
11.7882	13.4129	12.4902	41	1000001933
11.1535	16.7251	12.4631	41	1000001823
12.61	17.3212	12.3986	41	1000001891
10.9233	15.1102	12.6802	41	1000002029
11.4553	15.8028	12.6716	41	1000002039
8.85947	15.7227	13.1536	41	1000001980
10.3811	15.7089	13.1028	41	1000001972
12.3639	18.2941	13.1306	41	1000002071
11.6187	18.7463	13.1825	41	1000001799
10.0006	14.3847	13.2976	41	1000001765
11.1278	17.0768	13.4347	41	1000001812
10.9764	18.3345	13.4248	41	1000001779
9.5203	15.046	13.5895	41	1000001850
11.3919	15.6883	13.5685	41	1000002031
9.9811	15.7593	13.8132	41	1000001821
13.308	13.5234	7.04997	41	1000002100
14.5013	14.2341	7.1162	41	1000001869
13.4157	14.0415	7.23052	41	1000002028
13.9632	14.9355	7.32622	41	1000001927
14.3795	13.5778	7.47813	41	1000001958
14.1129	14.8592	7.73185	41	1000001923
15.3237	13.1094	8.17553	41	1000001470
15.8514	13.8945	8.06679	41	1000000670
15.6096	15.0854	8.40785	41	1000001699
15.0829	14.6316	8.59753	41	1000002062
15.553	15.9589	8.46653	41	1000001219
13.257	16.1377	8.51346	41	1000001634
14.4274	13.2432	8.71887	41	1000001493
16.4283	14.1755	8.92321	41	1000001798
15.1859	16.2904	9.15381	41	1000001574
14.7448	17.3109	9.23045	41	1000001888
16.1095	14.9308	9.45154	41	1000001978
14.0254	16.4326	9.48697	41	1000001773
13.7227	14.5095	9.65122	41	1000001594
13.2865	15.4541	9.56837	41	1000001837
14.2317	14.2111	9.91203	41	1000001754
13.4792	14.4793	9.83607	41	1000001975
14.584	15.4657	9.79051	41	1000001351
14.6189	17.0509	9.83891	41	1000002036
13.1541	17.4239	9.9608	41	1000001918
14.7749	13.1356	10.0853	41	1000002061
15.7307	14.4858	10.1351	41	1000002033
13.9522	15.0028	10.0572	41	1000001905
14.4453	18.2768	10.157	41	1000001988
16.1702	15.2641	10.2109	41	1000001889
16.1028	16.0652	10.3421	41	1000001641
14.5285	17.1841	10.2767	41	1000001581
14.9046	13.858	10.5232	41	1000001966
12.8613	14.5697	10.5527	41	1000001930
17.0696	14.0611	10.8798	41	1000001596
17.4107	14.086	11.0636	41	1000002063
12.9678	14.6084	10.9565	41	1000001684
16.0147	16.8353	10.9908	41	1000001651
14.2389	17.6869	10.9463	41	1000001929
15.8818	14.9467	11.1697	41	1000001890
13.5185	17.3365	11.1811	41	1000002000
15.6208	17.3319	11.1224	41	1000001599
15.9605	13.256	11.3991	41	1000001661
17.2499	14.0764	11.3216	41	1000001840
17.2294	15.473	11.4839	41	1000002009
17.5567	16.2888	11.3813	41	1000001990
12.9122	15.0727	11.659	41	1000001985
17.4136	14.0783	11.8271	41	1000001959
14.7795	18.1258	11.8006	41	1000001676
14.666	13.1231	12.0461	41	1000002069
16.4979	16.7375	12.0252	41	1000001987
15.7887	14.9208	12.294	41	1000001967
14.4241	18.2055	12.4061	41	1000002101
17.3509	13.1277	12.6595	41	1000001922
16.2904	14.7687	12.7596	41	1000001571
17.3749	16.1753	12.6946	41	1000001377
14.2523	16.276	12.7456	41	1000002065
13.7047	18.7101	12.7534	41	1000002102
13.3529	13.296	12.9384	41	1000001717
14.1111	17.7859	12.968	41	1000001328
14.693	12.9934	13.5242	41	1000001811
15.6779	14.7471	13.6007	41	1000001989
17.116	16.449	13.6167	41	1000002103
15.0737	16.7612	13.5962	41	1000002041
12.8918	13.1287	13.7959	41	1000001238
14.2708	19.591	10.7076	41	1000002104
12.0427	7.78424	14.0741	41	1000001868
11.3189	9.20246	14.4811	41	1000001998
12.0743	9.98616	14.3346	41	1000002105
12.0549	10.5975	14.8528	41	1000001993
8.95385	11.0767	14.8019	41	1000001853
9.17881	11.5256	15.0363	41	1000002066
9.3672	12.445	15.3584	41	1000001843
11.7253	8.48684	15.5796	41	1000001788
12.5786	10.0867	15.483	41	1000001767
11.7331	11.0949	15.6193	41	1000002106
11.0888	7.79767	15.7038	41	1000001670
10.5414	9.89819	15.7163	41	1000000059
9.9971	11.5501	16.0908	41	1000001951
10.1331	12.2801	16.1261	41	1000002068
12.3854	11.5717	16.293	41	1000002067
10.1079	11.8389	16.6255	41	1000001568
12.5164	12.3453	16.8587	41	1000002013
11.4395	10.1111	17.652	41	1000002107
16.4578	11.4878	14.2562	41	1000002043
18.8864	12.0693	14.4789	41	1000001714
15.5119	10.6055	14.8416	41	1000001863
12.8872	10.7901	15.5054	41	1000000708
13.1532	11.3244	15.7202	41	1000002070
16.9076	9.92564	16.5676	41	1000001365
12.2555	17.8313	13.9972	41	1000001692
12.467	18.666	14.0766	41	1000001521
11.619	15.5117	14.2357	41	1000002012
10.8308	16.7949	14.1857	41	1000001986
10.5342	17.4666	14.1686	41	1000002002
12.159	18.0407	14.4596	41	1000002011
11.0075	15.8997	14.6129	41	1000001548
10.815	17.521	14.6412	41	1000001925
10.3611	16.4613	14.8874	41	1000002006
10.4473	17.0131	14.7649	41	1000001742
11.9511	17.0376	14.7599	41	1000001743
11.3422	17.0859	15.1545	41	1000002040
11.5521	18.8928	15.1869	41	1000001503
12.1978	15.1148	15.2443	41	1000001908
11.7765	16.4523	15.2752	41	1000001898
12.1562	15.8843	15.4953	41	1000001710
11.0958	16.5847	15.7143	41	1000001542
11.5585	13.5528	15.9728	41	1000001928
10.8523	13.4576	16.1682	41	1000002004
10.4094	14.8846	16.1553	41	1000001880
11.6809	15.8738	16.2043	41	1000002005
12.0366	16.4754	16.2099	41	1000001750
11.0798	18.2647	16.1566	41	1000002108
11.0186	18.5552	16.3718	41	1000001032
11.324	15.5423	16.6667	41	1000001937
10.2451	17.4593	16.5071	41	1000002109
11.1186	15.1964	16.7741	41	1000001952
10.3409	14.0005	17.2943	41	1000001667
12.1719	15.3156	17.3476	41	1000002110
12.2731	15.1313	17.6587	41	1000002111
15.6443	15.5659	13.9926	41	1000002037
12.9494	16.8065	13.9909	41	1000001539
14.5311	13.2067	14.2499	41	1000001688
14.703	13.3263	14.6866	41	1000001931
13.4455	18.0135	14.6781	41	1000002060
16.3281	16.7825	15.1813	41	1000002112
14.3168	16.7674	15.2659	41	1000002014
13.1713	13.4889	16.8479	41	1000002113
13.9438	14.3087	16.8254	41	1000001885
13.2458	14.9882	18.3357	41	1000002114
12.479	5.61357	8.1569	42	1000001970
14.9661	6.14447	10.2925	42	1000002072
12.4442	11.0881	6.90984	42	1000001771
11.131	12.6168	6.86608	42	1000001912
11.9873	8.63719	6.99696	42	1000002115
11.5738	11.1045	7.50291	42	1000001924
10.4054	12.0651	7.68866	42	1000001600
9.16975	12.7172	7.73549	42	1000002093
11.7052	9.18886	8.12378	42	1000002047
12.6754	12.1516	8.35133	42	1000001296
11.0893	12.5349	8.5532	42	1000001280
11.1834	9.41375	8.769	42	1000001983
11.7115	10.3143	8.76313	42	1000001864
11.62	11.3274	8.78305	42	1000002019
11.6714	8.65144	9.24447	42	1000001276
10.8134	8.15847	9.35871	42	1000002116
12.2066	10.7141	9.46639	42	1000001932
12.2972	9.06115	9.76063	42	1000001995
11.3375	9.65447	9.78245	42	1000002026
10.8869	9.22849	10.1251	42	1000001720
10.3209	9.47622	10.1289	42	1000002051
11.949	9.80414	10.1145	42	1000001716
10.9578	12.1997	10.0339	42	1000002075
11.3806	8.74172	10.2489	42	1000002074
12.7533	9.85031	10.3411	42	1000002008
10.6294	9.98372	10.267	42	1000002049
9.14563	11.0843	10.2497	42	1000001182
12.3576	11.7469	10.3147	42	1000001801
12.4464	7.56405	10.718	42	1000001962
12.383	12.0645	10.7303	42	1000001537
10.0209	9.15723	11.2194	42	1000002081
9.48254	9.71362	11.1959	42	1000002020
9.90741	9.80697	11.1843	42	1000001647
9.16216	11.8402	11.1808	42	1000002080
10.7605	12.7786	11.1453	42	1000002059
9.6844	11.4392	11.2971	42	1000002001
10.8676	12.1463	11.3512	42	1000002023
8.90434	12.3701	11.4049	42	1000001339
12.5654	8.71393	11.5971	42	1000000820
10.8552	9.76748	11.5376	42	1000002078
10.316	8.33895	12.0181	42	1000002079
8.78375	10.202	12.0344	42	1000001817
10.4507	10.2829	12.0989	42	1000001909
10.6005	10.8673	12.1003	42	1000001956
9.35098	11.0977	12.0257	42	1000002038
9.8699	7.6561	12.2148	42	1000002044
11.3674	7.93148	12.1972	42	1000001722
10.0624	8.59483	12.1892	42	1000002077
9.40711	8.96631	12.353	42	1000001935
12.4488	9.98113	12.365	42	1000001783
8.29046	12.1786	12.233	42	1000002042
8.90592	9.62717	12.4553	42	1000002082
7.97007	9.76883	12.463	42	1000001713
8.46311	11.5468	12.4318	42	1000001844
10.5866	11.0951	12.7487	42	1000001904
8.56214	12.6313	12.6584	42	1000001342
12.1603	7.0146	12.8813	42	1000002084
9.08554	11.6678	13.0908	42	1000001580
11.3197	7.45697	13.31	42	1000001362
11.6817	11.2019	13.3654	42	1000002105
11.0434	9.25064	13.52	42	1000001825
11.7353	8.2148	13.7687	42	1000001867
12.1318	12.1574	13.8123	42	1000001831
14.284	11.5252	5.86331	42	1000002117
13.0262	11.9428	5.95668	42	1000001976
15.0765	7.83344	7.03879	42	1000000283
14.9797	8.8822	7.06557	42	1000001589
14.5475	8.53773	7.26778	42	1000002118
12.974	9.90513	7.26762	42	1000001973
13.9306	9.94996	7.33924	42	1000002086
15.319	10.4744	7.23657	42	1000002021
13.3453	10.5759	7.21657	42	1000001584
14.4784	11.3253	7.31602	42	1000001828
14.3436	12.253	7.23937	42	1000002085
14.0278	8.89018	7.50382	42	1000001944
15.7396	8.78025	7.74346	42	1000001839
18.5691	8.9261	7.66646	42	1000002119
13.6756	10.905	7.66085	42	1000001726
12.989	11.399	7.70149	42	1000002027
15.5439	8.07934	8.02377	42	1000001878
15.1782	8.58294	7.86229	42	1000001061
16.906	9.31365	7.90391	42	1000002025
16.5903	6.72756	8.18815	42	1000002073
16.2354	8.45957	8.11866	42	1000002120
16.6672	8.58681	8.14289	42	1000002088
15.1435	9.25281	8.14726	42	1000001901
15.1849	11.382	8.09446	42	1000002050
14.1023	11.7336	8.10491	42	1000001943
14.9721	12.7632	8.16927	42	1000001996
16.1045	7.24382	8.3584	42	1000001443
13.8804	8.79109	8.43551	42	1000002076
15.2202	12.664	8.30728	42	1000002062
13.1919	8.77389	8.61352	42	1000001769
16.6673	6.75969	8.75676	42	1000001882
17.148	7.11109	8.84616	42	1000001897
17.6699	9.67526	8.80589	42	1000002053
16.7927	10.7184	8.81157	42	1000001752
13.4707	12.2214	8.81758	42	1000001348
14.0908	7.26239	9.09731	42	1000002016
16.5433	7.41794	9.07986	42	1000001873
13.2193	8.6381	8.9866	42	1000002087
16.6274	8.76951	8.93696	42	1000002046
16.7946	12.4903	9.02333	42	1000001610
12.8897	12.6758	9.21884	42	1000001953
16.8302	7.09017	9.45204	42	1000001861
17.3303	7.01918	9.3979	42	1000001780
17.0499	8.15025	9.35407	42	1000001856
18.1166	9.72992	9.45709	42	1000002121
12.8407	10.8958	9.45618	42	1000001165
12.8333	8.11969	9.58349	42	1000000848
15.6179	8.83899	9.72956	42	1000002052
13.4341	7.5774	9.87059	42	1000001366
13.7297	7.35943	10.1484	42	1000001997
12.8513	10.994	10.0077	42	1000002032
16.4941	12.5629	10.0718	42	1000002034
14.0413	12.6387	10.1517	42	1000002018
17.4358	7.40763	10.2192	42	1000001476
14.4686	10.4201	10.54	42	1000001429
14.9181	6.77764	10.7565	42	1000001907
13.91	7.9336	10.7259	42	1000001940
16.5264	12.593	10.8495	42	1000002054
14.6807	7.21963	11.0026	42	1000001946
14.4431	10.3352	10.86	42	1000001919
15.9278	6.89422	11.1883	42	1000002122
12.9045	7.75601	11.1225	42	1000002089
16.378	8.52177	11.1665	42	1000001340
14.7401	6.63236	11.6329	42	1000001494
15.6893	6.81991	11.6	42	1000002045
18.4429	10.3142	11.5775	42	1000002123
18.0116	11.1283	11.6148	42	1000002024
17.1269	10.2264	11.7394	42	1000002043
16.0062	11.8688	11.8804	42	1000001543
19.0083	11.3104	12.0115	42	1000002124
13.6876	11.365	12.25	42	1000001939
13.3333	12.526	12.1606	42	1000001718
14.1859	6.99032	12.4672	42	1000002090
15.6319	10.8578	12.4044	42	1000001759
12.9789	7.22276	12.6872	42	1000001938
14.5468	10.7969	12.7354	42	1000001900
18.5277	12.5819	12.6885	42	1000001008
16.3514	6.46725	12.9888	42	1000002125
13.8388	11.7956	12.8989	42	1000001814
17.742	12.3243	12.9387	42	1000002091
16.2548	9.4378	13.2267	42	1000001945
17.7888	12.2868	13.3847	42	1000001922
15.0905	12.6596	13.7255	42	1000001811
10.858	13.4019	7.28215	42	1000002094
12.0471	13.3183	7.50209	42	1000002057
10.0514	13.1307	7.70427	42	1000001971
12.3736	15.5622	7.63644	42	1000002055
12.0352	13.2713	8.23906	42	1000001832
9.47418	13.5177	8.19506	42	1000001916
12.0688	13.3078	8.55659	42	1000002092
11.7505	14.5287	8.55984	42	1000001781
10.0826	14.9258	8.52594	42	1000001506
9.74147	13.2767	8.8101	42	1000001724
11.0158	18.5206	8.76192	42	1000002126
9.7971	13.3647	9.19641	42	1000002127
9.3733	15.8166	9.20495	42	1000002098
11.0643	13.8537	9.3635	42	1000001851
11.8963	13.3945	9.68774	42	1000001538
11.0619	14.4018	9.6129	42	1000001826
11.2073	15.0325	9.75902	42	1000001877
10.5892	13.1989	9.89811	42	1000001981
12.4778	14.4898	9.90679	42	1000001982
10.0976	16.4882	9.85817	42	1000002095
12.1723	15.7816	10.0729	42	1000002048
10.683	13.0573	10.2453	42	1000001960
9.58449	14.6611	10.282	42	1000002096
11.3085	17.7752	10.3422	42	1000001466
10.6822	15.4518	10.547	42	1000001899
10.0452	15.1526	10.7701	42	1000001955
10.5661	17.0052	10.7597	42	1000001984
11.3311	15.9792	10.9812	42	1000001588
12.5942	17.3105	10.9288	42	1000002071
8.92755	13.567	11.2512	42	1000002097
10.5857	14.7638	11.1865	42	1000001683
12.0906	14.9804	11.1729	42	1000001926
12.3602	16.7756	11.0908	42	1000002064
12.1273	18.6306	11.2595	42	1000002128
8.34114	14.9592	11.4545	42	1000001686
9.29186	16.0871	11.285	42	1000001830
11.3563	17.184	11.4202	42	1000002039
8.58981	17.4875	11.5479	42	1000002129
11.755	12.9983	11.8534	42	1000001786
8.63192	15.1345	11.9139	42	1000002056
11.5397	15.6687	11.7232	42	1000002030
10.6918	17.3465	11.8437	42	1000001913
11.2265	18.1116	11.8428	42	1000001310
12.1462	13.5615	12.0165	42	1000001933
7.2093	13.1441	12.2413	42	1000002130
9.24389	15.3584	12.3397	42	1000001693
10.5925	16.2759	12.2316	42	1000001747
12.5875	17.3058	12.2307	42	1000002102
11.0839	18.1303	12.3103	42	1000001799
8.3897	13.5494	12.5231	42	1000001058
12.1859	18.1323	12.4856	42	1000002131
8.21039	13.3983	12.7112	42	1000001592
9.77024	13.7663	12.6445	42	1000002058
10.4005	15.1757	12.9401	42	1000001969
11.1693	18.0702	12.8856	42	1000002132
10.1554	14.2969	13.185	42	1000001765
8.63766	15.2967	13.0789	42	1000002099
9.07898	15.0761	13.3696	42	1000001980
10.4978	15.2877	13.2902	42	1000002012
10.557	16.8041	13.3114	42	1000001972
11.0727	17.2866	13.3135	42	1000001812
12.6927	12.9966	13.6133	42	1000001238
8.79742	14.4842	13.52	42	1000001850
9.84546	15.6627	13.6169	42	1000002006
10.1344	17.9041	13.5664	42	1000002133
12.6534	13.2839	13.7984	42	1000001717
10.7036	16.8577	13.8197	42	1000002002
11.313	17.2991	13.8269	42	1000001986
12.4008	18.2554	13.8296	42	1000002011
12.2243	18.5247	13.753	42	1000001521
15.068	13.034	6.44033	42	1000001612
15.0121	13.475	6.46988	42	1000002134
14.6968	13.4484	6.86876	42	1000001471
14.5868	14.5507	7.24826	42	1000001869
14.423	12.9468	7.49824	42	1000001958
13.6789	14.6122	7.48117	42	1000001927
14.1704	13.7587	7.93587	42	1000002100
15.8117	14.0667	8.14003	42	1000001470
14.428	14.8111	8.16589	42	1000001923
13.2707	15.4798	8.1249	42	1000001634
14.3914	13.1595	8.29364	42	1000001493
16.4064	13.3584	8.28244	42	1000001448
15.8263	14.6984	8.30345	42	1000001219
15.4893	15.7417	8.38602	42	1000001699
14.3707	12.8358	8.72767	42	1000001941
15.3406	16.1682	8.8737	42	1000001574
16.4965	14.5837	9.10719	42	1000001798
14.912	14.8637	8.93943	42	1000001594
13.6967	16.5546	9.04395	42	1000002036
16.1753	13.1356	9.21352	42	1000001654
14.4118	13.4874	9.24667	42	1000002069
15.3821	15.7493	9.2347	42	1000002135
14.0227	16.4554	9.34864	42	1000001905
14.7106	17.2136	9.40277	42	1000001773
15.0572	16.6534	9.6158	42	1000001351
14.2252	14.18	9.84753	42	1000001754
13.166	15.9417	9.89108	42	1000001837
14.788	16.8572	9.83999	42	1000001888
14.699	17.8239	9.86384	42	1000002136
14.6126	18.2309	9.90032	42	1000001988
16.9007	13.1323	10.1688	42	1000001999
14.6668	13.7522	10.1488	42	1000001966
13.7576	14.5859	10.0416	42	1000001684
16.1196	15.6422	10.1226	42	1000001889
14.3751	15.7956	10.1737	42	1000001975
15.463	13.3154	10.3567	42	1000001872
15.8991	16.1962	10.3033	42	1000001641
16.5538	14.0829	10.5261	42	1000002033
17.3544	16.3158	10.4952	42	1000001990
14.24	17.7702	10.5217	42	1000001918
16.8099	14.0677	10.7782	42	1000001596
12.8201	15.1452	10.7563	42	1000001930
15.4337	15.4243	10.7579	42	1000001978
16.2734	17.0037	10.7008	42	1000001651
14.5115	17.337	10.6914	42	1000001929
14.2856	17.5718	10.7878	42	1000001581
12.9533	15.9103	10.9821	42	1000001622
13.6934	13.0242	11.1377	42	1000001694
15.4934	17.2807	11.2339	42	1000001599
14.8256	18.0426	11.2706	42	1000001676
13.8575	18.1958	11.22	42	1000002000
16.7533	14.0813	11.4217	42	1000001840
17.348	14.0581	11.4429	42	1000002063
17.3614	15.3545	11.3779	42	1000002137
13.4761	16.9704	11.3819	42	1000002101
14.8967	12.9565	11.6409	42	1000001661
12.8688	14.3511	11.556	42	1000001985
15.7369	15.0069	11.5942	42	1000001967
13.743	18.1454	11.5823	42	1000002104
16.1489	18.9333	11.6068	42	1000002138
17.3817	14.1713	11.7804	42	1000002103
17.0683	16.0958	11.774	42	1000002009
15.7809	15.073	12.0818	42	1000001890
12.8193	15.6249	11.9422	42	1000000697
13.2248	18.4009	12.0251	42	1000002139
14.8375	12.9317	12.2352	42	1000002061
17.456	14.3139	12.298	42	1000001959
14.4698	15.6497	12.3124	42	1000002065
16.5212	17.1582	12.3633	42	1000001987
14.7422	17.8159	12.3277	42	1000001328
17.3217	16.2789	12.7824	42	1000001377
14.9003	14.6447	12.8972	42	1000002140
15.6926	15.2025	12.9029	42	1000001571
16.8811	15.3989	12.9017	42	1000002141
17.6312	16.1789	12.9443	42	1000002142
12.9739	18.1171	12.8117	42	1000001891
14.8049	16.1391	13.1964	42	1000002112
14.1363	16.4277	13.0645	42	1000002041
13.445	16.4217	13.3654	42	1000001539
15.6569	15.4604	13.5522	42	1000002037
11.3557	19.3383	12.4011	42	1000002143
12.3001	7.58571	14.0055	42	1000001868
11.7186	8.75327	14.4019	42	1000001998
9.78988	9.54161	14.4499	42	1000002083
11.5986	8.0803	14.8584	42	1000001788
12.0298	10.766	15.1177	42	1000002013
12.7771	11.1696	15.5079	42	1000000708
10.2462	11.9505	15.5677	42	1000002068
11.5757	8.98263	16.1622	42	1000002107
12.5765	11.2688	16.1383	42	1000002067
10.5243	12.345	16.4156	42	1000001951
10.1099	11.4559	16.6	42	1000001568
14.5653	10.0433	14.2668	42	1000001735
15.7214	10.1003	14.405	42	1000001863
13.3224	9.45326	14.6277	42	1000001767
14.4675	7.82545	15.2938	42	1000002144
12.8504	12.6619	15.9086	42	1000002070
13.462	8.6225	16.2388	42	1000002145
13.6576	10.9294	16.1807	42	1000002146
16.9548	9.81136	16.3921	42	1000001365
13.551	8.62346	16.5006	42	1000002147
11.6002	14.6671	13.9469	42	1000002031
9.92015	15.6493	13.9465	42	1000001821
10.0848	16.2422	14.22	42	1000002148
12.0956	17.2521	14.2961	42	1000001692
11.5859	16.6592	14.4096	42	1000001823
9.84337	16.7213	14.3718	42	1000001742
11.4708	13.9541	14.7151	42	1000002029
11.1732	18.5425	14.6526	42	1000001503
11.0744	15.7679	14.8773	42	1000001548
12.261	17.0597	14.9107	42	1000001710
9.96231	12.8572	15.059	42	1000001843
11.7184	13.0391	15.1667	42	1000002106
11.8175	16.4196	15.1216	42	1000002005
11.6648	16.8108	15.05	42	1000001898
10.8947	17.4649	15.0433	42	1000002109
10.415	18.0112	15.108	42	1000001779
10.3796	18.5789	15.0671	42	1000001925
11.5172	19.1664	15.0446	42	1000002149
9.84719	13.4122	15.3188	42	1000002066
12.4774	15.6804	15.5205	42	1000001908
11.8506	16.4404	15.5802	42	1000001743
11.4099	17.0058	15.5577	42	1000002040
11.0629	17.3828	15.5503	42	1000002108
11.4026	18.4071	15.5549	42	1000001032
11.2231	13.3848	15.7003	42	1000001928
11.3018	15.8219	15.7656	42	1000001542
12.4391	16.9822	15.7175	42	1000002060
10.5989	17.0362	15.6571	42	1000002150
10.6572	12.9697	15.9771	42	1000002004
12.1659	17.0283	15.9005	42	1000001750
11.1681	17.6187	16.1062	42	1000002151
11.1773	14.758	16.3957	42	1000002113
12.18	16.1683	16.3925	42	1000001937
11.5356	15.2305	16.8475	42	1000001952
11.0773	14.2257	16.9798	42	1000002110
12.3895	14.7362	17.6893	42	1000002111
12.2672	13.7569	18.1986	42	1000002152
12.4864	14.6411	18.022	42	1000002153
14.5748	13.2444	14.2145	42	1000001688
15.5827	15.1702	14.2225	42	1000001989
13.0389	18.2334	14.6146	42	1000002154
13.9736	18.532	14.6866	42	1000002155
15.2621	13.0747	14.8229	42	1000001931
15.1423	16.7271	15.0929	42	1000002014
15.3069	13.9293	16.1854	42	1000002156
15.3281	13.7897	16.6292	42	1000002157
13.6219	14.9336	18.5691	42	1000002114
11.6446	5.82218	8.06693	43	1000001970
16.1892	5.477	9.82905	43	1000002158
11.0717	12.6442	6.64827	43	1000001912
11.3434	10.8267	7.10727	43	1000001924
12.2759	10.1568	7.24342	43	1000001973
11.1245	11.9429	7.31402	43	1000002159
11.4455	9.83722	7.46845	43	1000001983
12.7434	11.5744	7.56205	43	1000002057
10.5695	11.8423	7.48553	43	1000002160
9.96153	12.632	7.71528	43	1000001916
12.7633	9.27135	8.14768	43	1000001995
11.0376	11.1044	8.79052	43	1000001280
10.7179	10.0446	9.29389	43	1000002049
11.2663	11.887	9.27019	43	1000002019
11.0958	9.23683	9.40977	43	1000002047
10.3673	10.024	9.47914	43	1000001276
9.53424	10.9664	9.46046	43	1000001182
10.0202	8.39997	9.72955	43	1000001720
12.144	8.48381	9.70005	43	1000000848
12.7843	8.922	9.63003	43	1000002087
11.2863	11.9644	9.63118	43	1000001932
12.7517	7.96915	9.89441	43	1000001366
12.756	11.3074	9.78581	43	1000001801
12.0956	8.34941	10.0342	43	1000001962
11.1303	9.50458	10.0645	43	1000002116
12.2105	10.0508	10.0194	43	1000002032
11.0707	12.4529	10.1088	43	1000001538
10.629	9.48426	10.3387	43	1000002026
10.0461	9.97372	10.3705	43	1000002081
11.6462	9.91729	10.3079	43	1000001716
12.5304	12.3909	10.5382	43	1000002092
9.42424	10.2299	10.7536	43	1000002051
9.44646	11.0992	10.7762	43	1000002001
11.3297	11.8584	10.7117	43	1000002075
12.1468	11.8085	10.6748	43	1000002059
12.238	8.28632	11.2302	43	1000002161
9.49319	10.0401	11.2006	43	1000001647
9.25551	11.6381	11.2	43	1000002038
8.83571	12.1281	11.3353	43	1000001339
9.43562	9.62576	11.604	43	1000002020
9.43501	9.38608	11.8611	43	1000001935
10.8698	9.99187	11.8623	43	1000002078
10.7478	8.61467	12.0572	43	1000002079
11.9421	9.09602	12.068	43	1000002162
10.6292	11.1705	12.0741	43	1000001909
8.28525	11.648	12.0096	43	1000001844
12.0842	6.94501	12.2716	43	1000002084
11.5402	7.51427	12.2167	43	1000002074
10.9604	7.68913	12.3231	43	1000002163
9.52855	9.12187	12.2303	43	1000002082
10.7189	10.7113	12.1727	43	1000001956
7.76769	11.0763	12.2088	43	1000002164
7.68221	12.0874	12.2365	43	1000002042
10.3152	12.1244	12.1583	43	1000002105
9.15251	7.76453	12.4989	43	1000002044
8.84019	9.81862	12.4007	43	1000001817
8.55076	12.1513	12.452	43	1000001342
8.37518	10.1544	12.926	43	1000001713
9.53497	11.1143	12.9271	43	1000001904
12.6671	12.3483	13.1837	43	1000001238
9.97801	12.7186	13.1562	43	1000002165
11.1308	7.92912	13.5873	43	1000001362
11.4076	8.76055	13.5491	43	1000002107
11.4155	9.78144	13.5935	43	1000001722
10.9881	7.87065	13.7641	43	1000001788
13.1654	11.5774	6.70634	43	1000001584
13.9703	8.90839	6.8373	43	1000001944
15.6798	11.2892	6.83429	43	1000002117
13.0646	9.73267	7.01808	43	1000002115
14.5032	9.23449	7.35126	43	1000001589
15.8515	6.70567	7.49838	43	1000002166
16.6639	6.82362	7.51924	43	1000002167
15.1142	11.106	7.50315	43	1000002086
14.5892	11.4354	7.54903	43	1000001828
14.0206	12.104	7.51736	43	1000001958
15.614	7.64821	7.72192	43	1000000283
16.5009	9.27213	7.71686	43	1000002025
13.4513	10.7148	7.63687	43	1000002027
16.727	6.86478	7.84028	43	1000002073
15.2558	8.35274	7.96198	43	1000001839
14.6337	8.76149	7.91186	43	1000002076
15.6242	9.0838	7.88172	43	1000001061
14.8915	10.0811	7.93402	43	1000001901
13.3087	11.8428	7.92	43	1000001943
16.2279	7.24787	8.21818	43	1000002168
17.2803	7.61819	8.1278	43	1000001856
16.1416	8.78304	8.12607	43	1000002046
13.7916	11.298	8.13639	43	1000002118
16.1906	7.7439	8.37668	43	1000002169
15.0155	9.05703	8.38662	43	1000002120
15.7215	10.7131	8.3332	43	1000002062
16.2335	11.3676	8.45997	43	1000002050
12.8438	12.2782	8.42434	43	1000001296
16.3411	7.57087	8.56959	43	1000001878
13.382	9.36102	8.58579	43	1000002008
16.3991	9.82656	8.62237	43	1000002053
16.8122	12.3285	8.55658	43	1000002021
17.0338	7.30977	8.80413	43	1000001897
17.8022	10.52	8.7894	43	1000002119
13.8766	11.1492	8.84086	43	1000001726
16.263	11.3531	8.75081	43	1000001610
12.8925	12.2647	8.68895	43	1000001953
17.0779	6.96198	8.9735	43	1000001882
12.9197	9.31975	8.9431	43	1000001769
17.5911	9.81618	8.95387	43	1000002088
14.8811	7.14358	9.26886	43	1000002170
13.782	7.67038	9.23806	43	1000002016
13.1252	10.0944	9.21128	43	1000001864
16.2936	11.2974	9.2201	43	1000001752
13.0149	12.5522	9.20458	43	1000001348
16.7102	7.05959	9.46981	43	1000001861
17.2096	7.04651	9.51738	43	1000001780
17.5312	8.90444	9.48339	43	1000002121
12.9881	10.8483	9.39872	43	1000001165
15.8502	7.14952	9.72028	43	1000001873
14.7126	7.64253	9.7157	43	1000001997
16.4589	7.63832	9.66655	43	1000001476
15.9465	7.13076	9.99718	43	1000001443
15.3522	9.08105	10.0665	43	1000002052
14.9833	9.92777	10.331	43	1000001919
14.502	7.1225	10.5067	43	1000001946
17.5388	8.25545	10.4819	43	1000002043
13.5887	7.15806	10.7119	43	1000002089
17.3038	7.48344	10.7389	43	1000002171
13.0546	8.14351	10.8219	43	1000000820
18.1028	10.138	10.7156	43	1000002123
13.8591	11.0587	10.8914	43	1000001429
14.6749	6.82641	11.1725	43	1000001494
13.0479	8.25385	11.1798	43	1000001940
18.2622	11.7539	11.2294	43	1000002103
14.607	6.86176	11.5825	43	1000002045
14.2286	7.80236	11.5485	43	1000002172
15.9865	7.97588	11.506	43	1000001340
15.0304	6.88108	11.9023	43	1000001907
16.1634	9.12334	11.8358	43	1000002122
13.2083	9.87524	12.0519	43	1000001783
13.3393	12.6703	12.0852	43	1000001537
13.8242	6.93519	12.2859	43	1000002090
14.4659	7.16121	12.3278	43	1000002072
18.6301	11.297	12.3163	43	1000002124
15.4262	6.9897	12.4647	43	1000002125
17.5405	11.7269	12.5186	43	1000002091
13.2041	12.6093	12.4712	43	1000001718
19.1963	11.9221	12.94	43	1000002173
13.1715	12.6576	12.8693	43	1000001939
15.2399	11.8669	13.1548	43	1000001900
13.828	11.7106	13.3437	43	1000001814
12.9777	12.7155	13.5631	43	1000001717
17.4632	10.5749	13.811	43	1000001922
14.5735	12.785	13.7303	43	1000002061
10.8935	13.2928	6.95362	43	1000002094
12.3455	12.9468	7.29946	43	1000001976
10.5728	14.4935	7.91989	43	1000001724
9.63389	13.6161	8.1405	43	1000001971
12.0305	13.7679	8.18711	43	1000001832
12.3125	16.3629	8.34441	43	1000002036
11.1261	16.1194	8.55476	43	1000002174
11.3943	14.7458	8.8282	43	1000001851
10.2051	15.2665	8.74056	43	1000002098
9.57132	15.8203	8.75202	43	1000001506
11.7733	17.0697	8.71504	43	1000002126
10.2299	15.4324	9.07363	43	1000001899
12.593	13.8242	9.15924	43	1000001982
11.0694	14.058	9.24419	43	1000001826
9.25201	14.4239	9.21272	43	1000002175
11.0557	15.2944	9.16594	43	1000002176
9.9169	16.6891	9.16746	43	1000002177
10.3011	13.1641	9.49045	43	1000002080
8.12729	12.8716	9.85888	43	1000002178
11.0719	14.4938	9.94009	43	1000001683
12.3675	14.5927	9.81757	43	1000001781
10.9341	14.9203	10.1044	43	1000001877
8.9891	15.751	10.072	43	1000002129
10.6126	16.7378	10.1396	43	1000001984
8.31466	14.3273	10.2914	43	1000001686
9.32008	14.9211	10.2513	43	1000001955
10.9184	15.1245	10.3192	43	1000002127
12.2886	16.3627	10.5227	43	1000002101
11.1436	17.8968	10.5745	43	1000002039
12.7606	14.2375	10.7514	43	1000001985
8.55121	17.9408	10.824	43	1000002179
10.5414	13.1487	10.9585	43	1000002023
11.3691	16.1289	10.9718	43	1000001588
12.6646	13.579	11.2431	43	1000001933
12.426	16.511	11.1354	43	1000001837
10.9983	18.2489	11.0893	43	1000001466
8.91037	14.3965	11.4279	43	1000002097
12.7104	15.5979	11.4279	43	1000001622
11.1107	18.1115	11.4091	43	1000001310
11.8223	13.0794	11.5974	43	1000001786
8.83711	15.262	11.6143	43	1000002096
9.30013	16.2073	11.5828	43	1000001830
10.5499	16.2677	11.8139	43	1000002095
10.1513	17.8044	11.8486	43	1000001799
11.1596	18.0549	11.7948	43	1000002128
11.0802	18.4389	11.848	43	1000002180
7.33652	13.0625	12.1034	43	1000002130
12.6337	15.6141	12.0312	43	1000000697
12.4978	16.1645	12.0051	43	1000002030
10.9574	16.7617	12.2697	43	1000001747
9.56722	17.9854	12.3045	43	1000002143
7.75873	13.4985	12.4835	43	1000002056
8.13735	13.5795	12.5083	43	1000001592
10.0768	14.9908	12.559	43	1000002012
11.4353	16.188	12.4754	43	1000002102
10.0671	13.1032	12.7596	43	1000002058
11.5517	18.4209	12.6523	43	1000002132
8.39357	13.9009	12.8207	43	1000001058
10.1479	15.0368	12.8583	43	1000002006
10.5755	16.503	12.8928	43	1000001969
10.9776	17.3513	12.9106	43	1000001972
11.5624	14.3225	13.2242	43	1000002106
9.82914	15.9413	13.1128	43	1000001693
10.5056	17.153	13.118	43	1000001812
11.9868	17.8105	13.1433	43	1000001913
12.7336	18.0195	13.1664	43	1000002011
12.2259	18.468	13.0791	43	1000001521
8.88029	14.8776	13.3313	43	1000001850
12.7322	18.6732	13.3074	43	1000002155
12.6807	13.3818	13.5306	43	1000002181
9.27744	15.1522	13.58	43	1000002099
10.4716	16.9245	13.5492	43	1000002149
9.72448	14.7196	13.8267	43	1000001980
9.89332	15.449	13.7057	43	1000001821
11.8735	17.1352	13.7464	43	1000002131
13.2354	13.9798	6.8535	43	1000001471
14.3347	14.0069	7.27797	43	1000002069
14.2535	13.054	7.68902	43	1000001927
14.0729	14.236	7.78764	43	1000002085
14.7675	14.6917	7.70081	43	1000001869
13.4926	14.8773	7.79437	43	1000002055
14.3446	13.2824	8.12761	43	1000001493
14.0816	14.3342	8.18196	43	1000002134
15.7002	15.36	8.13084	43	1000001470
15.7859	14.526	8.5284	43	1000002135
15.6438	15.4294	8.61779	43	1000001594
15.4265	16.1355	8.57769	43	1000001574
15.9233	13.7427	8.77536	43	1000001219
14.0813	14.4338	8.73015	43	1000002100
15.3534	16.646	8.84328	43	1000001699
13.5832	15.2479	8.99346	43	1000001684
15.5224	16.663	9.02607	43	1000001351
14.8306	13.2406	9.24005	43	1000001941
14.8363	15.2318	9.17968	43	1000001923
14.7664	17.5286	9.20881	43	1000001773
13.2859	17.6291	9.2515	43	1000001905
16.4323	13.7894	9.34285	43	1000001448
16.1036	15.4514	9.63549	43	1000001798
16.2256	13.3884	9.91234	43	1000001654
14.2247	13.8405	9.98141	43	1000001966
13.0631	16.1979	9.88521	43	1000002071
17.3671	16.2845	9.89733	43	1000001990
14.2566	16.4443	9.87786	43	1000001888
16.1763	15.4888	10.0086	43	1000001889
14.5795	17.329	10.0707	43	1000002136
14.3343	12.8821	10.5072	43	1000002018
16.6399	16.2839	10.591	43	1000001651
16.1551	16.1854	10.7513	43	1000001641
14.6648	17.4018	10.6682	43	1000001929
13.8632	18.4282	10.8168	43	1000001676
15.9856	13.2861	10.9389	43	1000002054
16.9641	14.176	10.9415	43	1000001840
12.8135	15.477	10.9279	43	1000002064
13.8776	17.6253	10.9822	43	1000001581
18.0422	14.3312	11.1341	43	1000002063
15.5696	15.46	11.1373	43	1000001967
15.3756	17.442	11.1711	43	1000001975
16.4279	18.0109	11.1031	43	1000002182
15.0042	14.6059	11.4737	43	1000002112
13.5535	17.1195	11.5225	43	1000002048
17.3033	14.716	11.8511	43	1000002142
15.0763	15.1404	11.854	43	1000001978
13.3414	18.4822	11.8795	43	1000002139
14.597	18.6651	11.7945	43	1000002138
14.6678	17.7929	11.9463	43	1000001328
14.8626	15.6405	12.2012	43	1000002065
16.7985	15.836	12.2439	43	1000002141
13.2087	17.8542	12.2839	43	1000002104
15.6243	15.221	12.5778	43	1000001890
16.9186	15.2638	12.6909	43	1000002137
17.2429	16.2814	12.6645	43	1000002009
12.9687	18.7317	12.6648	43	1000001891
15.5786	15.3591	12.8683	43	1000001571
17.531	16.3179	13.1179	43	1000001377
15.8268	13.7202	13.323	43	1000002140
12.979	16.1028	13.3768	43	1000001539
13.6424	19.3062	11.7436	43	1000002000
10.3114	8.39057	14.0084	43	1000002077
11.6234	8.71679	14.2243	43	1000002013
12.4153	9.89857	14.2283	43	1000001767
9.45608	12.1175	14.4279	43	1000001580
11.295	8.28277	14.6018	43	1000001867
11.7534	8.65446	14.5558	43	1000001998
11.3018	9.3697	14.704	43	1000001825
11.7861	12.7106	14.6148	43	1000001831
9.3511	10.9674	14.8259	43	1000002083
10.0352	11.1402	15.4919	43	1000002068
11.0274	12.7605	15.5773	43	1000002004
10.204	10.4268	15.6873	43	1000001568
11.7709	11.3234	15.9132	43	1000002067
11.2681	9.31006	16.3403	43	1000002147
11.2928	12.5103	17.0321	43	1000001951
14.2328	10.5746	14.0645	43	1000002146
15.1877	11.4345	14.1333	43	1000001931
14.9681	7.83011	14.4463	43	1000002144
13.0215	9.57286	14.4379	43	1000002145
12.9566	11.4051	16.657	43	1000002183
12.9425	12.1132	17.822	43	1000002184
9.48802	16.1298	14.0702	43	1000001742
10.5645	16.4307	13.9515	43	1000002002
11.2889	16.8715	13.9666	43	1000002109
11.0449	17.4321	13.9193	43	1000001986
10.4483	17.6971	13.9894	43	1000002133
11.6213	16.4418	14.4978	43	1000002005
12.0303	17.4188	14.4223	43	1000001710
11.472	13.7061	14.6714	43	1000002031
12.6789	16.9677	14.6508	43	1000001692
11.2557	17.4475	14.8174	43	1000002154
10.2658	15.4893	15.0721	43	1000002148
11.6526	16.8456	15.1699	43	1000001898
9.87507	13.1854	15.2745	43	1000001843
10.7671	15.7577	15.2521	43	1000001548
12.5594	15.7034	15.2092	43	1000001908
11.8954	18.3507	15.3207	43	1000001032
11.8407	16.2271	15.4748	43	1000001823
11.0738	16.7178	15.486	43	1000002108
11.4231	17.2176	15.6055	43	1000002040
11.412	13.1038	15.6803	43	1000002029
10.6283	14.3904	16.0172	43	1000002066
11.3392	14.9942	15.9362	43	1000001542
11.0333	15.9158	15.9396	43	1000002150
10.2841	16.1564	15.898	43	1000002113
10.4792	17.3404	15.9138	43	1000002185
11.9621	14.0704	16.2444	43	1000002152
10.0113	14.323	16.1974	43	1000002110
12.0679	16.5114	16.1076	43	1000002060
11.4864	17.3322	16.1281	43	1000001750
10.9666	18.2264	16.2704	43	1000002186
12.342	12.8755	16.4182	43	1000002070
11.4066	19.0029	16.3568	43	1000002187
11.0515	15.7089	16.5649	43	1000001743
12.4182	16.2601	16.6625	43	1000001937
11.5831	17.5687	16.6524	43	1000002151
9.43733	18.1053	16.6262	43	1000001779
11.799	15.4146	16.8052	43	1000001952
11.5895	14.7465	17.4466	43	1000002188
12.6806	15.6277	17.3814	43	1000002153
12.6731	14.6322	17.8846	43	1000002114
10.4386	15.2126	17.8281	43	1000002189
14.6334	13.4088	14.2417	43	1000001688
15.5635	15.0309	14.1731	43	1000002156
14.5555	13.4893	14.6319	43	1000001811
16.571	16.9391	15.1513	43	1000002014
16.1379	15.6448	15.3762	43	1000001989
16.2239	15.7704	15.6531	43	1000002157
15.7945	14.107	16.1918	43	1000002190
14.3889	13.1931	17.2147	43	1000002191
11.0396	19.3618	14.3367	43	1000001503
9.91763	19.5718	15.1234	43	1000001925
10.9203	5.80385	7.73234	44	1000001970
11.5533	12.3873	6.27728	44	1000001912
11.6506	10.3504	6.99612	44	1000001973
10.7474	11.7386	7.55267	44	1000001916
11.9909	10.5943	7.70599	44	1000001924
12.4599	12.445	7.99556	44	1000001953
11.8267	10.3684	8.51005	44	1000001280
10.5044	9.72356	9.03471	44	1000002049
10.5127	12.751	9.10272	44	1000001932
10.574	11.4611	9.16276	44	1000002159
11.9845	9.31026	9.50598	44	1000002032
9.04603	11.8837	9.42239	44	1000001276
10.5907	12.7567	9.3541	44	1000002160
10.477	10.4057	9.63261	44	1000002081
11.197	9.08824	9.84224	44	1000000848
11.6778	9.45576	9.93774	44	1000001962
12.1882	9.69947	9.83941	44	1000002087
12.1259	8.13052	10.079	44	1000001366
9.50027	8.24757	9.99898	44	1000001720
10.3208	9.53878	10.0473	44	1000002047
12.7092	11.4655	10.1003	44	1000002059
11.2264	12.3407	10.0004	44	1000002019
11.5435	10.35	10.3167	44	1000001716
9.26031	11.0371	10.2997	44	1000002001
8.73586	12.1783	10.4153	44	1000002038
11.242	11.2192	10.4607	44	1000002116
10.7929	12.2616	10.7717	44	1000001538
9.097	12.7717	10.736	44	1000002175
12.1708	8.2707	11.0579	44	1000001940
9.48616	10.3563	10.8817	44	1000002051
11.1682	11.0133	10.9504	44	1000002161
11.8799	7.37809	11.1062	44	1000002163
12.3186	7.93522	11.3872	44	1000002084
11.6586	8.79872	11.4859	44	1000002107
10.8304	9.92903	11.4139	44	1000002078
9.37993	11.6268	11.5452	44	1000001339
10.1386	8.34401	11.8293	44	1000002082
11.0983	9.12005	11.8487	44	1000002026
10.2516	9.23218	11.7855	44	1000002079
8.38077	11.3832	11.8628	44	1000001844
10.0894	12.3312	11.8479	44	1000001342
8.37945	12.1616	12.2928	44	1000002042
12.7687	10.4028	12.4809	44	1000002145
8.8948	11.3789	12.4781	44	1000002164
10.4481	11.593	12.409	44	1000001909
10.4649	7.47575	12.6112	44	1000001788
12.7044	7.46802	12.8671	44	1000002074
12.7238	11.9022	12.9423	44	1000001238
8.09154	10.6233	13.0582	44	1000001713
10.3662	12.2112	13.1437	44	1000002192
9.30076	11.6501	13.3355	44	1000001904
11.853	8.34703	13.4944	44	1000002013
13.3843	9.57805	6.20439	44	1000002193
13.5179	11.1096	6.24866	44	1000002194
15.5096	11.7623	6.58806	44	1000002086
14.3588	11.411	6.80668	44	1000001828
14.1106	12.7297	6.90609	44	1000002195
13.4531	9.65734	7.05961	44	1000001995
13.8617	9.89765	7.13627	44	1000002027
15.2348	11.4592	7.11623	44	1000002196
13.1646	11.598	7.1524	44	1000001943
12.8403	12.3017	7.10773	44	1000001584
15.9397	7.21877	7.17957	44	1000002166
15.8909	9.58178	7.26617	44	1000002167
12.9555	9.81997	7.2879	44	1000001983
16.1608	8.89703	7.5163	44	1000002025
14.4412	9.04118	7.47876	44	1000001944
12.8136	10.7283	7.4873	44	1000002057
15.7831	8.28515	7.71446	44	1000002046
13.7546	8.86243	7.75819	44	1000002008
14.7233	8.83417	7.7899	44	1000002076
14.2174	9.25775	7.6608	44	1000001589
16.4761	7.31858	7.94731	44	1000002197
17.5529	7.97112	7.98054	44	1000001856
16.5099	8.86194	7.89899	44	1000001061
15.0074	9.5175	7.96796	44	1000002198
14.4392	10.6577	7.87983	44	1000001901
13.0116	11.1574	7.87076	44	1000002115
14.51	11.8145	7.93419	44	1000001927
16.2335	12.4809	7.92817	44	1000002117
17.3008	7.00775	8.14544	44	1000002073
14.6221	7.72324	8.13279	44	1000000283
16.1705	7.75664	8.28318	44	1000001476
16.8687	9.38778	8.38165	44	1000002169
15.5285	9.57884	8.3245	44	1000002053
16.946	11.1518	8.33716	44	1000002050
12.9659	11.8402	8.37919	44	1000001296
14.7644	12.744	8.34232	44	1000001493
13.8185	9.16655	8.5551	44	1000002120
17.8149	11.1574	8.50987	44	1000002199
15.2748	7.18618	8.86994	44	1000002168
14.4486	8.2928	8.82693	44	1000001839
15.3726	9.76391	8.72936	44	1000002062
16.6627	10.4556	8.78296	44	1000001610
16.7699	6.96047	8.99742	44	1000001878
13.9681	7.57176	9.00962	44	1000002170
12.9257	10.7762	9.06633	44	1000001801
13.0239	12.2391	9.07758	44	1000001982
17.0507	7.35086	9.19797	44	1000001897
14.3824	7.46542	9.21844	44	1000002016
17.7496	7.60088	9.21704	44	1000002121
12.8327	7.92785	9.27003	44	1000002200
17.2641	6.76435	9.35281	44	1000001882
16.817	7.01847	9.37381	44	1000001780
17.0668	7.96564	9.39902	44	1000002043
17.702	10.5408	9.41274	44	1000002119
17.9544	11.0071	9.48429	44	1000002088
15.301	8.41597	9.63831	44	1000001997
15.165	10.3269	9.71438	44	1000001919
16.7285	7.04615	9.79155	44	1000001861
15.3704	7.15255	9.82467	44	1000001873
17.1279	8.1479	9.84565	44	1000002171
14.9581	9.94586	10.1344	44	1000002052
16.3079	12.3327	10.1389	44	1000001752
17.1713	6.78706	10.3657	44	1000002158
14.5243	6.95901	10.4033	44	1000001494
14.0407	7.12277	10.276	44	1000001946
18.1107	11.9611	10.2957	44	1000002201
12.9037	7.2177	10.7625	44	1000000820
16.1074	6.87191	10.9795	44	1000001443
17.9184	10.4255	10.9215	44	1000002123
14.0002	11.4034	10.9733	44	1000001429
14.3563	6.76528	11.1437	44	1000002089
14.2547	10.8486	11.2219	44	1000002202
18.1045	12.0677	11.2378	44	1000002173
12.8151	8.66534	11.3053	44	1000002162
17.3993	8.67214	11.3192	44	1000002203
17.122	9.48647	11.362	44	1000002103
14.1294	6.88687	11.8294	44	1000002045
16.2448	10.329	11.7909	44	1000002122
14.1522	9.5145	11.9613	44	1000002172
17.7698	11.3151	12.0882	44	1000002124
13.436	10.1755	12.3304	44	1000001783
13.8915	10.8723	12.4354	44	1000002092
17.7882	11.5216	12.4807	44	1000002091
13.4209	12.5004	12.466	44	1000001718
13.4679	7.43147	12.7333	44	1000002090
16.2576	9.30452	12.629	44	1000001931
13.4506	10.1174	12.6189	44	1000002146
14.4405	7.20904	12.9474	44	1000002125
16.3699	11.8768	12.9944	44	1000002204
16.4228	11.8125	13.321	44	1000001900
14.6296	7.12221	13.5293	44	1000001907
12.8623	12.1246	13.5019	44	1000001717
14.3415	8.72034	13.7521	44	1000002072
11.1581	13.0634	6.99151	44	1000002094
12.1784	13.5949	7.48552	44	1000001471
10.0799	14.9265	7.73132	44	1000001724
12.4297	15.7381	7.72954	44	1000002036
10.1319	13.0738	7.9286	44	1000002178
12.6705	17.0381	7.88606	44	1000002205
11.9583	14.1605	8.20742	44	1000001832
10.5748	14.6413	8.15119	44	1000002098
12.1464	13.7874	8.27939	44	1000001976
9.54528	13.8923	8.35432	44	1000002129
9.43704	16.5844	8.394	44	1000001506
11.3901	14.8741	8.6506	44	1000001851
11.9804	16.8398	8.55355	44	1000002126
12.6743	13.8784	8.85088	44	1000002080
9.4528	14.0888	8.74072	44	1000001971
10.8631	13.7597	8.99982	44	1000001826
9.17026	14.7183	9.23203	44	1000001899
11.1238	14.9304	9.3685	44	1000001683
9.4012	16.4631	9.70505	44	1000002177
12.4728	14.6319	9.89083	44	1000002134
9.38225	14.8543	9.83977	44	1000001955
11.1528	14.8831	9.82644	44	1000002023
11.0099	15.5486	9.83323	44	1000001984
8.4305	13.737	10.0849	44	1000001686
11.5104	16.0134	10.3441	44	1000002101
12.5132	16.6198	10.3582	44	1000002174
8.6414	17.7161	10.2409	44	1000002179
11.19	17.8996	10.2087	44	1000002039
11.8412	12.8583	10.4203	44	1000001786
12.6109	17.3382	10.5387	44	1000001676
10.5938	13.1297	10.8457	44	1000002105
12.0481	15.2779	10.7237	44	1000002176
11.3564	17.8131	10.748	44	1000002206
10.5946	14.7399	10.9028	44	1000001877
9.71342	14.9236	10.9003	44	1000002012
10.9427	15.7217	11.2084	44	1000001588
11.5919	14.9603	11.457	44	1000002106
8.99248	16.3641	11.4498	44	1000002143
10.9195	18.5238	11.3896	44	1000001466
8.974	14.4378	11.675	44	1000001850
9.02454	15.151	11.5998	44	1000002097
9.07087	13.7582	11.7467	44	1000001592
12.7078	15.6017	11.8265	44	1000000697
11.4348	16.1188	11.8688	44	1000002127
11.3223	16.8562	11.8641	44	1000001837
7.1453	12.9152	11.9856	44	1000002130
9.53917	16.5094	12.0218	44	1000001830
10.4781	17.3312	12.0911	44	1000002128
11.786	18.7611	12.0604	44	1000002132
10.3303	14.9057	12.5066	44	1000002149
10.5831	16.0229	12.4127	44	1000002102
9.93741	16.9546	12.4007	44	1000001812
11.0911	17.2014	12.4404	44	1000001747
12.2633	17.9609	12.5235	44	1000002155
12.6164	18.8408	12.5333	44	1000001521
10.1834	12.9513	12.6168	44	1000002058
10.6804	14.411	12.7264	44	1000002006
10.3216	16.8237	12.7784	44	1000001799
8.2827	13.3003	12.9134	44	1000002056
10.0739	13.4843	12.9288	44	1000002165
10.2536	16.8216	13.0794	44	1000001969
10.974	17.9498	13.108	44	1000001972
12.3694	18.3806	13.1495	44	1000002180
8.66346	14.2081	13.2686	44	1000001058
9.17007	14.5304	13.3968	44	1000001742
8.31048	15.6812	13.3612	44	1000002207
11.2396	16.0576	13.3317	44	1000002095
11.5974	16.6656	13.2809	44	1000002109
9.16848	15.0588	13.5501	44	1000002096
9.93016	15.2703	13.6331	44	1000001821
10.5096	16.4088	13.5144	44	1000001693
9.93131	17.8384	13.6366	44	1000002133
9.26324	14.466	13.674	44	1000002099
10.4987	17.5454	13.752	44	1000001986
12.5244	18.65	13.6782	44	1000001913
14.1509	13.9142	5.91007	44	1000002069
13.1949	14.217	6.97374	44	1000002208
14.0325	15.4194	8.1191	44	1000001684
15.7405	13.1672	8.31114	44	1000002135
14.0855	14.6475	8.30728	44	1000002055
15.6199	15.8482	8.41053	44	1000001594
15.655	14.7795	8.60248	44	1000001869
13.5197	16.3601	8.81069	44	1000002085
16.5461	12.8593	9.06201	44	1000001219
15.3309	16.6839	9.00628	44	1000001351
14.0639	14.027	9.25176	44	1000001966
16.2958	15.1392	9.25473	44	1000001470
13.6629	15.2922	9.24116	44	1000002071
16.0305	16.0461	9.20973	44	1000001574
12.8779	13.0732	9.4022	44	1000001348
14.164	14.7224	9.49132	44	1000002100
14.8394	17.5022	9.43809	44	1000001699
15.2764	13.249	9.62074	44	1000001941
15.3751	16.3986	9.56527	44	1000001798
13.97	16.6893	9.72735	44	1000002136
16.923	13.2857	9.94482	44	1000002021
14.2399	14.5964	9.83712	44	1000002118
16.4384	16.165	9.87079	44	1000001990
14.5618	18.3383	9.89437	44	1000001773
14.1611	12.997	10.0509	44	1000002112
14.7172	17.1953	10.1682	44	1000001929
16.3402	13.7552	10.3134	44	1000001448
12.8844	14.0961	10.3117	44	1000001985
15.9866	14.3825	10.2378	44	1000002142
13.1686	13.2193	10.4887	44	1000001933
17.3797	13.4271	10.4546	44	1000001840
13.0176	13.8978	10.7823	44	1000002064
14.4607	14.8873	10.8089	44	1000001923
15.5716	15.0743	10.7624	44	1000001967
15.5179	13.6251	10.9307	44	1000001654
16.3278	13.9069	10.9855	44	1000002054
15.9921	14.8587	10.9908	44	1000001889
13.7801	18.7115	10.9578	44	1000002209
14.1392	14.1032	11.1409	44	1000001781
14.0927	17.8356	11.0879	44	1000001581
15.2138	12.8651	11.4674	44	1000002018
17.1429	14.0147	11.3483	44	1000002063
17.5194	15.3547	11.3197	44	1000001651
14.2308	16.8661	11.4985	44	1000002139
15.5616	17.3054	11.3276	44	1000002182
16.4185	18.7069	11.4143	44	1000001975
12.8388	15.3675	11.5792	44	1000001622
15.1535	17.4761	11.5517	44	1000001328
13.3965	18.4751	11.6141	44	1000002138
13.4063	15.94	12.1027	44	1000002030
15.8479	15.0302	12.5011	44	1000002156
17.1978	16.2757	12.4219	44	1000002141
13.025	17.6111	12.5639	44	1000002011
13.2337	18.621	12.427	44	1000001891
14.8522	15.6948	12.6691	44	1000002065
14.3577	17.5927	12.7624	44	1000002048
13.6999	18.8687	12.7389	44	1000002000
15.2069	14.8308	12.9947	44	1000001978
17.4055	16.2707	12.9249	44	1000002009
13.0313	16.4869	12.9786	44	1000001539
13.9212	13.9096	13.0391	44	1000001537
16.0062	14.4157	13.1354	44	1000001890
15.7476	15.3314	13.1198	44	1000001571
16.9285	15.7863	13.1069	44	1000002210
15.3273	18.4122	13.0927	44	1000002211
13.5316	17.6737	13.2725	44	1000002104
12.8831	12.8677	13.5964	44	1000001939
15.7389	13.5799	13.8561	44	1000002140
17.5443	16.3878	13.811	44	1000001377
14.8164	19.4398	10.5257	44	1000002212
11.8523	8.86296	14.2144	44	1000001362
12.1161	8.63301	14.3753	44	1000001998
11.4597	9.73023	14.4103	44	1000002213
12.7569	9.99545	14.4954	44	1000001767
11.5969	7.99204	14.6258	44	1000001867
10.9798	8.50844	14.6255	44	1000002077
9.40257	10.4222	14.8201	44	1000001568
9.2365	11.0593	14.8706	44	1000002083
11.7215	11.5252	14.8574	44	1000001722
9.26936	11.4647	15.1393	44	1000002214
10.56	10.1241	15.3085	44	1000002147
10.1692	11.0109	15.5093	44	1000002068
11.8663	9.20548	15.9474	44	1000001825
11.3157	11.8652	15.9471	44	1000002067
11.4046	12.4525	16.4415	44	1000002029
10.1559	12.1751	16.5739	44	1000002215
11.52	12.3147	16.988	44	1000001951
12.5736	12.3714	16.9319	44	1000002070
11.5172	12.1429	17.4428	44	1000002216
16.9507	10.7056	13.9829	44	1000001922
14.0324	8.9051	14.1249	44	1000002144
13.1418	7.61212	14.3974	44	1000002217
13.9764	10.7824	15.1212	44	1000002183
14.1071	11.2139	15.6014	44	1000002218
16.1446	10.7397	15.7408	44	1000002219
13.2064	8.82488	16.6327	44	1000002220
12.9116	12.4119	17.5149	44	1000002184
11.8473	12.8218	13.9658	44	1000002181
10.3988	16.1141	13.9682	44	1000002002
12.4315	18.1484	14.0538	44	1000001032
10.8664	16.768	14.1084	44	1000002185
11.9376	18.1812	14.2427	44	1000001710
10.9017	18.666	14.319	44	1000002221
10.0742	14.6857	14.4987	44	1000001980
9.73916	16.0407	14.3663	44	1000002222
11.2626	17.2315	14.4943	44	1000002005
12.1523	17.4145	14.4117	44	1000002131
11.1376	15.545	14.7262	44	1000001548
9.70871	13.0399	14.9622	44	1000001843
11.4687	13.5454	14.9166	44	1000001831
10.9504	17.6043	14.8757	44	1000002223
11.6387	14.7413	15.0277	44	1000002152
11.6502	16.7808	15.0608	44	1000001898
10.2107	17.261	15.0751	44	1000002154
11.538	12.842	15.2252	44	1000002004
10.0083	13.6816	15.4057	44	1000002110
9.19499	16.9805	15.3479	44	1000002224
11.313	17.322	15.34	44	1000002040
9.64238	13.0405	15.4365	44	1000001580
12.7219	15.5716	15.4548	44	1000002188
10.103	13.6894	15.6982	44	1000002031
10.08	14.1385	15.8096	44	1000002148
12.4957	15.6895	15.7123	44	1000001908
10.33	16.44	15.6613	44	1000002113
11.3065	16.5618	15.6314	44	1000002108
11.3831	17.2587	15.6971	44	1000001750
11.6605	14.3545	15.9133	44	1000001542
9.78485	17.4521	15.8633	44	1000002186
11.0462	15.1551	16.1754	44	1000002150
12.3203	16.405	16.3998	44	1000001937
9.88713	15.0449	16.5346	44	1000001743
12.4055	15.0808	16.6028	44	1000001952
11.4121	15.9579	16.5947	44	1000001823
11.785	16.0264	16.5382	44	1000002060
12.3916	16.1921	16.5824	44	1000002153
12.1269	17.7575	16.5699	44	1000002151
11.2751	14.4244	16.8236	44	1000002066
8.88204	18.3184	17.1804	44	1000001779
11.4298	15.2395	17.4535	44	1000002114
10.7169	14.62	18.3225	44	1000002189
14.5934	13.0318	13.952	44	1000002061
13.3759	16.8048	14.0779	44	1000002187
15.9581	14.9801	14.4001	44	1000002137
14.6512	13.3922	14.6397	44	1000001688
15.9599	16.3507	14.7991	44	1000002157
14.5948	13.2932	15.0922	44	1000002190
16.9135	16.7896	15.0614	44	1000002014
13.1466	17.3638	15.1478	44	1000001692
15.873	12.8147	15.2423	44	1000002225
13.6566	14.5975	15.3349	44	1000001811
15.6586	16.6855	15.2621	44	1000001989
14.1313	14.3897	15.9661	44	1000002191
12.9853	16.6589	16.1785	44	1000002226
13.7594	16.7303	16.1826	44	1000002227
14.1595	14.3787	16.3674	44	1000002228
14.1483	14.3812	16.8309	44	1000002229
12.9401	14.7856	17.4479	44	1000002230
10.7953	19.9508	14.2141	44	1000001503
9.38834	19.8811	15.3589	44	1000001925
10.7129	6.20847	7.2639	45	1000001970
16.9353	6.26877	9.05346	45	1000001878
11.0629	10.7307	6.81878	45	1000001973
11.4705	12.7357	6.78144	45	1000002178
11.3475	11.7352	7.45995	45	1000001953
10.5664	12.2535	7.51191	45	1000002129
11.8623	10.5465	8.37403	45	1000001924
12.7374	9.61953	8.60273	45	1000001280
12.5846	12.6774	8.82532	45	1000002115
11.8314	11.0751	9.07477	45	1000001916
12.6269	9.42963	9.12929	45	1000002200
10.3939	10.9601	9.24305	45	1000002081
11.8099	8.98247	9.4835	45	1000002032
11.9773	8.55452	9.67819	45	1000002231
11.3546	9.75934	9.66189	45	1000002087
12.3165	12.354	9.69479	45	1000001786
9.36473	10.3946	9.92217	45	1000002047
11.208	9.44865	10.1206	45	1000002107
9.17193	11.3428	10.1676	45	1000002159
12.783	11.3934	10.0899	45	1000001962
11.1173	12.4214	10.12	45	1000002116
8.8842	8.28724	10.297	45	1000002232
11.2277	9.27543	10.3041	45	1000001940
11.5283	10.7452	10.3556	45	1000001716
11.1749	11.4113	10.3485	45	1000001342
10.0792	9.83944	10.5108	45	1000000848
12.2464	11.3844	10.503	45	1000002145
8.79787	12.1206	10.535	45	1000002038
12.0251	8.94816	10.7264	45	1000001366
9.41425	10.4015	10.7389	45	1000002051
10.7743	12.3442	10.8036	45	1000002019
12.715	12.5131	10.748	45	1000002064
12.4675	7.5207	10.9041	45	1000002233
11.8	7.61782	11.1155	45	1000002163
10.7187	10.1369	11.3925	45	1000002079
9.66396	11.629	11.3661	45	1000001538
11.2353	7.74819	11.5077	45	1000001788
10.5791	8.16547	11.5765	45	1000002082
12.5039	9.17091	11.6319	45	1000002084
11.1119	9.50955	11.5613	45	1000002078
9.0855	11.6555	11.6377	45	1000002175
10.6625	11.0757	11.8838	45	1000001339
10.1667	12.0729	11.9587	45	1000002192
10.0213	11.0589	12.3637	45	1000001909
8.4609	11.4805	12.1581	45	1000002042
8.3967	10.2797	12.6559	45	1000002234
8.82413	11.9348	12.7059	45	1000002056
12.2084	7.78636	12.9345	45	1000002013
9.71987	10.7817	12.925	45	1000002213
9.81956	7.45526	13.1459	45	1000002235
9.99456	12.7283	13.1463	45	1000001742
11.6317	7.60492	13.2569	45	1000001867
11.1498	9.27436	13.3089	45	1000002026
8.58557	12.216	13.3313	45	1000001904
11.7464	8.3723	13.6052	45	1000001998
15.877	8.05382	6.39142	45	1000001476
12.9743	10.7069	6.56362	45	1000002193
15.5198	8.89419	6.90111	45	1000002236
14.4284	9.97868	7.03994	45	1000002027
15.4247	11.8488	7.0731	45	1000002167
14.573	12.1514	7.01963	45	1000001828
16.0435	7.39287	7.32361	45	1000002166
15.5683	8.83534	7.17816	45	1000002025
12.9583	12.1236	7.27898	45	1000001943
14.2593	9.47396	7.53998	45	1000001589
13.5866	10.7507	7.43739	45	1000002057
13.6081	11.4866	7.52573	45	1000001901
13.5588	12.7733	7.47289	45	1000001584
16.6418	9.33648	7.66553	45	1000002197
15.9208	9.55802	7.71754	45	1000002053
14.552	12.028	7.75297	45	1000002135
17.5931	7.42379	7.89604	45	1000001856
17.9284	8.53914	7.93328	45	1000001061
14.319	9.31369	7.83834	45	1000001944
13.8177	9.70541	7.90489	45	1000001983
17.3556	10.1168	7.81282	45	1000002169
13.1457	11.4918	7.86064	45	1000002195
16.4703	11.479	7.92438	45	1000002198
14.1447	8.05065	8.15145	45	1000000283
15.9796	8.14995	8.08841	45	1000002046
14.9246	9.14738	8.22165	45	1000002062
13.8919	10.9332	8.16183	45	1000001982
16.6687	11.49	8.3295	45	1000002050
13.0996	12.0904	8.30844	45	1000001296
16.6191	6.6977	8.57407	45	1000002073
17.3623	8.14273	8.4964	45	1000002043
14.9355	10.6157	8.57809	45	1000001927
16.8644	12.7242	8.55702	45	1000002117
17.3416	7.11684	8.80336	45	1000002121
13.5258	8.28769	8.80617	45	1000002170
14.1672	9.96457	8.70083	45	1000001801
16.681	10.0288	8.80483	45	1000001610
13.3262	9.81771	8.95805	45	1000002120
13.0802	11.8677	9.02281	45	1000002059
14.1317	12.5161	9.01903	45	1000002112
15.8766	6.86525	9.12821	45	1000001780
13.9341	8.3539	9.28177	45	1000001839
16.9628	12.3523	9.29995	45	1000001219
16.2563	9.48356	9.49727	45	1000002171
16.977	9.75894	9.38693	45	1000002119
17.0968	10.7975	9.50056	45	1000002199
17.4149	6.72653	9.63062	45	1000001882
14.5047	7.38599	9.64679	45	1000001494
17.1959	7.32035	9.65154	45	1000001897
16.7622	11.5777	9.62166	45	1000002088
16.4322	7.06326	9.93136	45	1000001861
17.8783	11.2069	9.77736	45	1000002201
17.4339	7.37453	10.061	45	1000002158
14.0238	7.40863	10.3302	45	1000001946
14.5571	10.5031	10.4732	45	1000002052
15.1689	6.66438	10.8268	45	1000002089
12.9654	7.20952	10.7337	45	1000000820
15.9218	6.85785	11.3757	45	1000001443
17.1917	7.81398	11.4134	45	1000002203
13.8369	8.21791	11.3811	45	1000002162
14.1537	11.183	11.4139	45	1000002202
16.1579	12.573	11.3386	45	1000002173
13.9462	6.6062	11.641	45	1000002045
16.1093	8.04046	11.6094	45	1000002103
16.1393	7.91122	11.9389	45	1000001931
13.559	7.017	12.2514	45	1000002090
15.6734	10.6309	12.4396	45	1000002122
14.0498	7.23523	12.6976	45	1000002125
15.7358	10.58	12.9769	45	1000002204
16.2483	9.69579	13.2109	45	1000001922
14.3311	7.45042	13.284	45	1000002237
15.154	10.0192	13.6001	45	1000002092
11.3169	13.1129	6.42871	45	1000001912
11.2426	13.2327	6.8848	45	1000002094
12.6539	12.8373	7.34206	45	1000002194
11.7843	13.069	7.46809	45	1000001471
10.1943	14.9296	7.67372	45	1000002238
12.1418	13.8112	7.8796	45	1000002239
10.7424	14.3719	7.83183	45	1000002098
12.6237	15.7468	7.90812	45	1000002036
10.172	13.2875	8.2788	45	1000001932
11.9313	14.492	8.42882	45	1000001832
12.3249	13.2462	8.63474	45	1000001348
10.928	13.7523	8.80231	45	1000001826
11.6256	15.3229	8.72185	45	1000001851
11.8692	16.9526	8.73364	45	1000002205
9.16642	14.3729	8.98518	45	1000001724
10.8865	15.0506	8.95515	45	1000001683
11.9955	16.3618	9.01563	45	1000002023
12.7106	14.0094	9.17302	45	1000001976
9.38464	14.7338	9.4685	45	1000001850
12.2208	16.2054	9.44843	45	1000002240
11.4433	16.3887	9.51251	45	1000002126
9.02363	15.4356	9.74436	45	1000002177
10.9482	18.1326	9.69757	45	1000002039
10.0595	13.9835	9.87375	45	1000001899
12.4733	14.7258	9.8519	45	1000001984
9.46291	14.8355	9.83689	45	1000002012
8.65981	13.0649	10.13	45	1000001686
8.52191	14.0992	10.1568	45	1000001276
11.3078	17.733	10.05	45	1000002241
10.9718	13.403	10.2687	45	1000002105
9.97728	14.3251	10.208	45	1000001955
11.1205	14.9255	10.204	45	1000002101
12.0925	14.9004	10.2636	45	1000002106
9.77374	14.8596	10.5092	45	1000002160
10.8803	15.4547	10.4984	45	1000002206
12.7957	16.3678	10.5511	45	1000001676
12.2233	17.7618	10.7306	45	1000002138
10.5826	13.0197	10.9316	45	1000002161
10.8547	18.9143	10.9574	45	1000002242
10.021	14.751	11.1249	45	1000001877
11.6772	15.117	11.1854	45	1000002134
9.03114	14.6339	11.3998	45	1000002143
10.6043	13.3244	11.6056	45	1000002149
12.6471	15.1452	11.61	45	1000000697
11.1542	15.9474	11.6086	45	1000001588
9.70857	16.1691	11.5291	45	1000001812
12.7217	16.8815	11.5835	45	1000002011
11.9434	18.9162	11.5535	45	1000002132
9.02382	14.0281	11.7802	45	1000001592
12.552	15.8054	11.7995	45	1000002176
10.4366	16.6117	11.9006	45	1000002128
9.57727	16.8598	11.7631	45	1000001830
11.2068	16.9077	11.7607	45	1000002155
10.4157	17.3186	11.8354	45	1000001837
10.8909	16.1837	12.0431	45	1000002102
11.912	18.7933	12.0171	45	1000002243
11.7863	16.7688	12.311	45	1000002185
10.666	17.146	12.2403	45	1000001747
12.4221	17.6443	12.2315	45	1000002127
9.61023	15.9766	12.4497	45	1000002097
10.7702	13.7672	12.6789	45	1000002006
9.57866	14.1729	12.7288	45	1000002165
12.3528	16.6628	12.6973	45	1000002109
11.848	16.757	12.6093	45	1000001539
11.0269	18.1105	12.6617	45	1000001972
10.4682	16.5006	12.8414	45	1000001799
9.7252	17.0148	12.9256	45	1000001969
12.4599	17.8292	12.9312	45	1000001032
9.8284	14.8876	13.0833	45	1000002207
10.2495	15.8527	13.6276	45	1000002002
9.74444	17.944	13.5492	45	1000002133
9.37736	13.7327	13.7007	45	1000002222
13.2944	13.7916	6.21833	45	1000002244
15.0745	13.8279	6.84268	45	1000002086
14.197	13.1952	7.28315	45	1000002208
14.4438	15.0227	7.434	45	1000001684
16.0945	13.0521	8.2009	45	1000002196
14.2161	14.5832	8.18491	45	1000001966
14.8869	13.0607	8.3483	45	1000001493
16.0343	14.4504	8.26601	45	1000002245
15.603	16.0187	8.40994	45	1000001594
14.2927	13.8696	8.49003	45	1000002055
15.6815	13.849	8.60473	45	1000002142
15.2822	16.887	8.64175	45	1000001351
15.6557	15.257	8.742	45	1000002246
13.6254	15.3188	8.81092	45	1000002071
16.5129	14.4129	8.99715	45	1000002247
14.1845	14.6966	8.97364	45	1000002080
16.3632	15.734	9.19421	45	1000001869
16.1027	16.1115	9.19322	45	1000001574
13.9839	16.6864	9.23473	45	1000001699
15.0746	13.141	9.38113	45	1000001941
15.3388	17.0573	9.43812	45	1000001798
14.4421	14.6901	9.66674	45	1000002100
13.2466	16.0319	9.66068	45	1000002136
13.9566	13.1307	9.88776	45	1000001933
16.5891	13.2173	9.93301	45	1000001752
16.351	14.0995	9.84005	45	1000002021
16.217	15.3925	9.81647	45	1000001470
14.7147	17.2599	10.1021	45	1000001929
14.5496	18.3761	10.0797	45	1000002212
16.2855	15.7466	10.2785	45	1000001990
13.1533	17.7417	10.3633	45	1000002085
14.0411	18.3287	10.3037	45	1000001773
18.0249	13.0185	10.6279	45	1000001840
16.2885	13.9471	10.5875	45	1000001448
14.5097	17.4866	10.5593	45	1000001581
15.7863	15.1637	10.7842	45	1000002139
14.0693	16.9511	10.6356	45	1000002209
15.0443	14.6942	10.9526	45	1000002156
15.9082	15.0076	11.181	45	1000001967
14.2204	17.4033	11.1579	45	1000002118
13.9523	15.4153	11.3275	45	1000002030
15.3738	15.5574	11.3896	45	1000001923
14.6105	16.3538	11.3576	45	1000002182
15.5307	17.3891	11.4157	45	1000001328
16.2671	14.2322	11.5823	45	1000002054
13.885	14.3255	11.5822	45	1000001654
17.3308	14.6061	11.6543	45	1000002210
13.2942	17.3194	11.5176	45	1000002174
15.9318	15.0992	11.7603	45	1000001889
13.5773	18.7063	11.8442	45	1000001891
17.4795	14.5967	11.9659	45	1000001651
14.7012	16.0032	12.0653	45	1000002187
16.4991	13.5482	12.2237	45	1000002018
16.6736	14.2871	12.3556	45	1000002063
15.2032	14.3856	12.2442	45	1000001781
17.1758	16.3415	12.3188	45	1000002141
12.9563	18.8141	12.2422	45	1000001521
15.7839	15.383	12.5618	45	1000001571
14.7958	15.9266	12.4088	45	1000002065
13.8693	18.819	12.4826	45	1000002211
15.8115	15.3662	12.9117	45	1000001978
14.0988	18.0489	12.9308	45	1000002048
13.3591	14.4941	13.13	45	1000001537
15.9167	14.4075	13.077	45	1000001890
14.1209	16.5153	13.4241	45	1000002188
13.0784	18.6956	13.793	45	1000001913
14.7658	19.5103	10.3458	45	1000002248
11.5512	9.19723	14.0489	45	1000002077
12.6334	8.36535	14.2126	45	1000002217
10.7146	10.3463	14.2331	45	1000001362
10.3815	10.9387	14.1953	45	1000002147
9.70367	9.0371	14.4159	45	1000002249
9.5725	9.90114	14.345	45	1000001568
9.86397	11.6757	14.4474	45	1000002214
9.26255	10.8235	14.8449	45	1000002083
9.66644	12.3752	14.7827	45	1000001843
11.4531	11.6976	15.056	45	1000001722
12.4473	10.5651	15.3044	45	1000001767
9.91467	12.4625	15.7101	45	1000002215
11.7781	11.904	17.4238	45	1000002216
14.6028	10.0158	14.0566	45	1000002072
15.023	7.75285	14.2275	45	1000001907
14.276	10.6736	14.2806	45	1000002183
13.8729	9.07639	14.379	45	1000002144
16.3653	10.9178	14.6566	45	1000002219
13.2296	12.4186	14.6378	45	1000002190
15.5061	12.2278	15.972	45	1000002225
15.6486	8.97723	16.3507	45	1000002250
13.9582	12.132	16.4185	45	1000002070
13.3346	10.6969	16.6105	45	1000002251
13.3163	8.78064	17.007	45	1000002220
10.6044	16.8716	14.0422	45	1000001693
12.3138	18.2467	13.9292	45	1000002180
11.2077	17.3233	14.1883	45	1000002005
10.0672	14.5193	14.3552	45	1000002096
11.9395	18.1837	14.4592	45	1000002131
11.7539	13.2185	14.5581	45	1000002181
10.1151	13.0891	14.9116	45	1000002110
11.2235	15.5511	14.833	45	1000002152
11.8275	16.535	14.875	45	1000001898
11.9073	18.1139	14.8445	45	1000002221
11.784	15.4495	15.0164	45	1000002095
11.6598	17.115	15.0361	45	1000002223
11.3679	17.2463	15.1241	45	1000002040
9.58969	17.3377	15.0339	45	1000002154
11.5325	13.2827	15.3484	45	1000002004
11.0634	14.7404	15.2896	45	1000001831
12.2442	17.2752	15.267	45	1000001750
10.0861	13.8936	15.5642	45	1000001580
12.014	16.372	15.7497	45	1000002153
11.3526	16.7097	15.6796	45	1000002108
8.50137	16.8391	15.683	45	1000002224
10.4223	13.4625	15.9267	45	1000002148
10.9906	15.9796	15.9204	45	1000002114
12.1284	16.3267	16.1899	45	1000001937
10.4701	13.6672	16.5902	45	1000002031
9.87472	14.2472	16.6142	45	1000001743
10.9239	14.4687	16.6299	45	1000002150
11.1855	14.9264	16.5573	45	1000001952
11.6553	13.1698	17.0162	45	1000001542
11.7801	15.6719	16.9979	45	1000002060
11.4675	14.392	17.2517	45	1000002230
10.6768	15.6417	17.2506	45	1000001823
11.5498	15.0264	17.4874	45	1000002189
8.12141	18.2243	17.6575	45	1000002252
11.9438	15.9316	17.9067	45	1000002253
11.6619	14.833	18.0523	45	1000002066
12.867	12.8848	13.9296	45	1000001939
15.7351	13.624	13.9658	45	1000001688
15.6759	15.4723	14.3719	45	1000002157
15.5333	13.5054	14.837	45	1000002218
17.0489	16.7475	15.0277	45	1000002014
14.1436	14.7272	15.3599	45	1000002191
15.3057	15.4532	15.2916	45	1000002137
14.2157	17.3915	15.3759	45	1000001692
13.1625	15.3175	15.4888	45	1000001811
14.3252	13.3349	16.1593	45	1000002229
14.2489	14.1511	16.6058	45	1000002228
13.8625	16.4467	16.621	45	1000002227
12.9469	16.4369	16.7397	45	1000002226
15.4782	12.857	17.3084	45	1000002254
12.5306	19.2456	14.2559	45	1000002255
11.311	20.4952	14.9596	45	1000002256
8.66423	20.3339	15.9271	45	1000001925
11.4447	10.3642	7.04513	46	1000002129
10.3485	10.8825	7.00979	46	1000001953
10.927	11.6496	7.1891	46	1000001973
12.6938	12.5396	7.2894	46	1000001901
12.7344	12.3377	7.6984	46	1000001943
12.2469	10.0309	8.38836	46	1000002195
12.0558	10.5116	8.86516	46	1000001924
10.1888	11.2003	9.22545	46	1000002081
10.8302	9.38702	9.51684	46	1000002107
10.4921	9.93799	9.47171	46	1000002087
12.6112	10.5887	9.52218	46	1000001342
8.45055	10.6771	9.66416	46	1000002047
11.3891	8.46163	9.89926	46	1000002032
10.9385	9.2288	9.91641	46	1000002233
11.7856	10.3634	9.90837	46	1000001916
10.9947	10.7193	10.0604	46	1000001940
12.5668	11.0978	10.0282	46	1000002079
11.425	11.3787	10.0804	46	1000001716
12.6449	11.5609	10.3876	46	1000002064
8.79733	12.2891	10.5419	46	1000001686
12.0866	8.84054	10.7968	46	1000002231
11.9089	9.63795	10.7085	46	1000001788
9.30507	10.4019	10.778	46	1000002051
11.9655	7.53554	10.8857	46	1000002163
10.7204	12.2657	10.8928	46	1000002149
9.18344	10.4188	11.1517	46	1000000848
10.9613	7.98224	11.5935	46	1000002235
8.81284	11.0412	11.6298	46	1000001538
9.92365	12.099	11.6266	46	1000002192
11.7344	9.55819	11.8672	46	1000001366
8.14522	11.1227	11.8023	46	1000002159
11.6381	10.9038	12.0217	46	1000001339
9.02807	11.4317	12.0487	46	1000002056
12.3655	10.2048	12.2274	46	1000002084
8.48615	10.95	12.2808	46	1000002042
8.78421	11.3687	12.2847	46	1000002222
7.79211	11.8353	12.2877	46	1000002234
9.8256	8.57767	12.4347	46	1000002232
9.30604	10.9129	12.5055	46	1000002175
9.72774	11.3908	12.7147	46	1000001909
9.22495	11.6342	12.7215	46	1000002213
12.2445	7.08981	12.9408	46	1000001867
9.87449	10.1107	12.8195	46	1000002249
11.0265	10.9172	12.883	46	1000001742
11.5706	8.04377	13.0747	46	1000001998
10.7191	12.0623	13.1735	46	1000002147
11.2659	9.59528	13.7206	46	1000002026
10.8857	10.4241	13.757	46	1000002257
15.4564	8.59995	5.53509	46	1000001476
15.0684	9.45203	6.45774	46	1000002258
16.9192	8.13632	6.57935	46	1000002259
14.3414	12.3583	6.60555	46	1000001828
15.3697	9.07994	6.87865	46	1000002025
14.3092	9.90255	6.90351	46	1000001589
13.0397	12.1855	6.88147	46	1000002178
13.3576	12.1305	6.87622	46	1000002193
17.9738	9.66679	7.02471	46	1000002260
15.7278	9.4328	7.28165	46	1000002053
13.2224	10.9937	7.31975	46	1000002135
16.3911	7.62098	7.48438	46	1000002166
14.2439	9.29734	7.55861	46	1000001983
14.1184	9.6141	7.5789	46	1000002027
14.1467	10.2377	7.54586	46	1000001982
13.4701	10.5299	7.41567	46	1000002057
17.3277	10.8943	7.74435	46	1000002169
13.2826	8.34827	7.88628	46	1000000283
15.0805	8.79672	7.92779	46	1000002236
14.3457	9.24909	7.89554	46	1000002062
14.508	11.9467	7.9644	46	1000002112
17.5624	7.15293	8.08914	46	1000001856
15.7427	8.01874	8.13878	46	1000002046
16.4544	11.4173	8.10457	46	1000002197
14.726	9.11734	8.32415	46	1000001801
12.8024	9.83329	8.46037	46	1000001280
14.6014	10.4511	8.34716	46	1000002171
16.1657	12.6749	8.29268	46	1000002198
14.9503	7.03604	8.58482	46	1000001494
13.7133	9.74847	8.59721	46	1000001944
16.777	11.4087	8.57908	46	1000002050
15.4579	7.63399	8.75561	46	1000001780
16.7484	10.1159	8.75601	46	1000001610
16.9126	6.7636	8.95168	46	1000002121
17.5381	6.76211	9.05234	46	1000001878
12.8745	8.52874	9.00934	46	1000002170
14.6797	9.77621	8.98403	46	1000001927
13.3432	9.93117	9.00929	46	1000002120
16.7092	12.7497	9.00724	46	1000002117
15.5998	7.09438	9.17556	46	1000002073
16.1627	7.40749	9.13044	46	1000001861
17.0301	7.40644	9.24661	46	1000001897
17.5728	8.76935	9.20472	46	1000002158
12.9194	11.7783	9.21269	46	1000002145
13.0188	12.4667	9.18163	46	1000002059
13.0714	8.50828	9.36442	46	1000001839
13.3127	10.515	9.3881	46	1000002200
18.4052	11.1521	9.6896	46	1000002201
17.7535	11.87	9.71219	46	1000001219
16.6084	12.0954	9.89827	46	1000002088
16.2602	6.67806	10.1142	46	1000001882
17.3045	10.6583	10.1159	46	1000002199
18.5227	10.989	10.0917	46	1000002261
15.8397	6.68511	10.705	46	1000002089
14.1568	11.204	10.8536	46	1000002052
15.4874	6.89567	11.1693	46	1000001443
18.2625	11.8803	11.4678	46	1000001840
17.1813	7.5088	11.5855	46	1000002203
15.7136	7.03846	11.8449	46	1000001931
15.8328	8.40799	11.9065	46	1000001922
15.0796	9.04013	11.8492	46	1000002237
13.8642	11.4058	11.8405	46	1000002202
12.935	7.42744	12.5691	46	1000002013
14.4795	10.663	12.5387	46	1000002122
13.0905	7.36728	12.8764	46	1000002125
13.0699	11.5863	12.8939	46	1000002262
10.9161	13.6045	6.8691	46	1000001912
12.3514	13.4821	7.90779	46	1000001348
12.0844	13.8965	7.94837	46	1000002194
10.4167	14.6272	7.97261	46	1000001850
11.5437	13.0836	8.35099	46	1000001471
12.1124	16.3964	8.77184	46	1000002023
11.2068	14.0958	9.04902	46	1000001826
12.6277	13.8119	9.19425	46	1000002115
9.4881	14.3992	9.16926	46	1000002012
8.88188	14.8721	9.19687	46	1000002177
11.2746	14.8568	9.16526	46	1000001683
12.0583	15.563	9.15186	46	1000002106
11.4445	17.1757	9.26339	46	1000002039
11.9452	13.3837	9.46226	46	1000002105
11.863	14.3837	9.4179	46	1000001832
10.4218	13.1334	9.63079	46	1000002116
11.4222	14.4053	9.89298	46	1000001955
9.74342	16.3205	9.87794	46	1000002238
11.3284	17.8314	9.82352	46	1000002205
10.9286	13.4493	10.3297	46	1000002206
8.66922	14.0298	10.2316	46	1000001724
9.79003	14.6341	10.2667	46	1000001877
9.17881	15.348	10.3337	46	1000001276
11.0597	15.5448	10.2767	46	1000002126
12.5371	15.8068	10.3008	46	1000001676
11.347	16.3169	10.5026	46	1000002138
9.61829	16.6819	10.4912	46	1000002160
10.6213	12.9488	10.7278	46	1000001899
10.3328	13.6104	10.7607	46	1000002101
10.82	14.4886	10.6885	46	1000002161
9.26815	16.0721	10.7493	46	1000001812
12.3774	16.843	10.7282	46	1000002185
11.9465	16.9271	10.8003	46	1000002240
12.6881	16.2453	11.1309	46	1000002011
10.9544	16.3547	11.2263	46	1000001588
10.4508	17.3203	11.2025	46	1000002242
8.90151	14.38	11.4614	46	1000001592
9.64136	16.462	11.5362	46	1000002155
10.1706	16.6056	11.8197	46	1000001747
10.5756	17.2385	11.7291	46	1000002241
11.236	18.418	11.8476	46	1000002132
11.4062	15.6471	12.084	46	1000002134
10.8383	13.0216	12.2996	46	1000002006
9.97782	13.2702	12.28	46	1000002143
9.56557	17.6088	12.194	46	1000001837
12.7248	18.2068	12.2238	46	1000001032
11.6104	13.4944	12.3999	46	1000002207
10.0285	16.4507	12.5184	46	1000002128
9.81355	17.2282	12.4704	46	1000001830
12.7805	17.5729	12.5258	46	1000002255
11.1944	18.3688	12.4261	46	1000001972
8.31663	12.8199	12.7252	46	1000001904
11.249	17.0486	12.6623	46	1000001539
9.06069	14.2811	12.9316	46	1000002165
10.0201	16.3179	12.8615	46	1000002097
9.88207	17.0125	12.84	46	1000001969
12.7491	18.7281	12.8943	46	1000002127
10.8361	17.4348	13.3655	46	1000002133
12.6356	18.617	13.3135	46	1000002256
12.7127	16.041	13.6218	46	1000002176
12.6784	13.1787	13.7968	46	1000001939
10.0394	16.1671	13.7793	46	1000002114
11.033	17.3739	13.7981	46	1000002243
14.9461	13.8295	7.01116	46	1000002167
14.5907	13.1714	7.28046	46	1000002208
13.5704	13.4742	7.22764	46	1000001684
13.7654	15.1582	7.7135	46	1000001966
14.1845	15.5166	7.82323	46	1000002086
14.1449	14.4454	8.08416	46	1000002244
15.6494	13.4375	8.33086	46	1000002142
15.6784	15.8323	8.26951	46	1000001594
15.6826	14.7394	8.50671	46	1000002245
13.6764	16.4373	8.54168	46	1000001699
15.3279	16.8589	8.76618	46	1000001351
14.6725	15.5493	9.02522	46	1000002080
15.4428	15.8183	9.19043	46	1000001574
14.0108	14.4043	9.45257	46	1000002156
16.3119	14.688	9.44767	46	1000002196
14.8381	17.5192	9.46396	46	1000001798
14.2369	12.8081	9.62141	46	1000001962
13.2186	13.7293	9.75395	46	1000001976
16.3094	13.7379	9.60447	46	1000002139
17.5083	16.0705	9.75832	46	1000001869
14.0754	16.9311	9.68551	46	1000002212
13.0859	12.9457	9.88165	46	1000002239
14.2315	14.5488	9.982	46	1000002100
15.3249	13.373	10.0314	46	1000001933
13.9573	15.1875	10.1483	46	1000002030
16.0874	15.4137	10.012	46	1000001470
14.0658	16.807	9.9975	46	1000001581
14.7407	17.2551	10.1658	46	1000001929
15.9168	13.2173	10.3171	46	1000001941
13.9342	13.3263	10.2478	46	1000001984
16.3279	14.1971	10.2903	46	1000002247
15.7047	14.6336	10.3743	46	1000002021
14.8338	19.0959	10.5123	46	1000002248
16.2289	15.9394	10.7271	46	1000001990
15.3913	14.9475	10.9813	46	1000002246
14.1131	15.479	10.963	46	1000002209
15.0584	15.6621	10.9332	46	1000002187
13.4884	17.0776	10.9246	46	1000001773
15.132	12.9307	11.2181	46	1000002173
12.8533	14.5926	11.1449	46	1000000697
13.5365	18.4717	11.1547	46	1000002263
14.0519	18.7379	11.2229	46	1000001891
17.7097	13.864	11.3707	46	1000002210
16.3346	14.2673	11.4176	46	1000001967
14.3843	18.7238	11.387	46	1000002264
13.5161	15.6552	11.5941	46	1000002182
14.5598	16.1907	11.5774	46	1000002065
13.6667	18.9901	11.6849	46	1000002085
13.0058	18.7264	11.826	46	1000002211
17.4305	14.5665	12.2686	46	1000001651
15.7687	15.2054	12.3162	46	1000002054
13.4072	18.406	12.2677	46	1000001521
17.8734	16.1724	12.4949	46	1000002265
14.3852	17.6017	12.419	46	1000002188
13.5481	19.0211	12.4884	46	1000002118
16.2341	13.7356	12.7405	46	1000001781
13.3603	18.4651	12.6645	46	1000002174
15.8979	14.3701	12.9105	46	1000001688
12.8506	15.1239	12.9156	46	1000001654
16.3654	15.7577	13.0994	46	1000001978
17.7292	16.1812	13.0637	46	1000002141
13.4383	18.4206	13.1264	46	1000002048
15.6809	15.4467	13.3595	46	1000002157
16.0463	14.6974	13.8737	46	1000001890
12.1105	19.4314	13.2057	46	1000002266
12.7394	19.5592	13.5126	46	1000002267
11.5711	11.9346	13.9192	46	1000002214
12.3836	8.59749	14.1766	46	1000002217
9.43289	10.2569	14.2459	46	1000001568
11.389	10.8333	14.2316	46	1000002268
9.50697	11.5323	14.1882	46	1000002215
12.6617	9.96564	14.3911	46	1000002077
9.59297	10.8291	14.4374	46	1000002083
10.1969	11.6749	14.3977	46	1000002110
10.1228	12.2522	14.6574	46	1000001362
12.7639	7.96711	14.8034	46	1000002144
11.3909	9.30492	14.845	46	1000002251
9.22009	11.2758	15.0583	46	1000001843
11.6176	12.666	15.1094	46	1000002004
11.7836	11.4771	15.2486	46	1000001767
10.1568	11.9581	15.4287	46	1000002269
10.4956	12.6194	15.5081	46	1000002148
12.5274	10.6806	15.9583	46	1000002270
11.5696	11.5369	15.97	46	1000001722
10.0281	12.4116	16.3377	46	1000002271
11.6945	12.0417	17.3619	46	1000001542
11.4031	12.3258	17.8658	46	1000002216
14.6006	10.4185	13.9689	46	1000002183
13.1089	12.2352	14.176	46	1000002190
13.9977	10.6235	14.6025	46	1000002072
17.8075	10.2253	15.2926	46	1000002272
14.2303	10.1054	16.1581	46	1000002250
13.0767	9.03051	17.0177	46	1000002220
9.53071	14.7683	13.9754	46	1000002273
11.5427	17.4717	14.0346	46	1000002005
12.2209	18.7233	14.0807	46	1000002131
10.8787	16.0388	14.1201	46	1000002152
12.2639	16.9835	14.2433	46	1000002221
11.8083	14.0534	14.4346	46	1000002181
11.631	16.6374	14.6779	46	1000001898
12.1046	17.317	14.6876	46	1000002153
11.7368	18.5269	14.6264	46	1000002274
11.3481	15.1166	14.8401	46	1000001580
12.5606	17.9199	14.7926	46	1000002180
11.3288	17.2608	15.1473	46	1000002040
11.3245	13.5874	15.3701	46	1000002096
11.6604	16.6704	15.2646	46	1000002223
12.3151	17.327	15.2983	46	1000001750
10.6826	15.7899	15.5702	46	1000001831
7.71242	16.5637	15.7683	46	1000002224
9.93617	17.1951	15.7047	46	1000002154
11.4749	17.3506	15.7524	46	1000002108
11.7321	14.885	16.0526	46	1000002095
9.41786	17.9967	16.0026	46	1000002252
10.0726	13.5356	16.1527	46	1000001743
11.6372	15.7479	16.2407	46	1000002189
10.8148	15.0997	16.4065	46	1000001952
11.6546	14.0632	16.6503	46	1000002031
12.3286	16.2723	16.6348	46	1000002226
10.8625	13.9486	16.8466	46	1000002150
11.0878	14.4743	16.8385	46	1000002230
11.8969	15.4801	16.8332	46	1000002060
12.2311	15.9549	16.8307	46	1000001937
10.2322	17.3964	17.0043	46	1000002275
12.6864	15.2503	17.6592	46	1000002253
11.9845	14.5726	18.7586	46	1000002276
12.335	15.583	18.7709	46	1000002066
12.9951	18.4529	13.9776	46	1000001913
15.6365	15.1433	14.3887	46	1000002218
13.2471	12.9203	14.8023	46	1000002229
17.2814	16.5145	14.7679	46	1000002014
15.2495	13.9168	15.7411	46	1000002254
14.3814	15.9285	15.6535	46	1000001692
13.2709	16.7528	16.181	46	1000001811
14.5945	16.4931	16.4472	46	1000002227
13.1106	14.7201	17.8986	46	1000002277
12.1446	10.0787	6.8706	47	1000002135
8.97334	11.4247	6.98826	47	1000001953
12.6731	9.94509	7.45492	47	1000002129
10.3202	12.5323	7.69318	47	1000001973
10.1811	11.6431	8.38772	47	1000002278
10.9227	8.22404	8.58594	47	1000002279
9.12508	12.7564	9.09069	47	1000002012
11.893	8.84672	9.14948	47	1000002195
11.973	11.0355	9.20748	47	1000001924
11.1395	9.85392	9.41076	47	1000002107
7.64822	11.0919	9.45674	47	1000002047
10.4428	10.3286	9.62754	47	1000002087
11.3836	12.0682	9.64225	47	1000001716
11.0703	12.4099	9.65538	47	1000001940
12.5714	9.25553	9.87878	47	1000002170
9.95135	10.2398	9.84719	47	1000002233
10.0069	12.1828	9.9031	47	1000002206
11.7835	9.42547	10.0554	47	1000001916
10.8488	9.62731	10.5612	47	1000002235
10.5757	11.3381	10.5739	47	1000002149
9.26773	10.3425	10.7554	47	1000002051
10.8653	12.3177	10.7321	47	1000002081
11.4274	7.82862	11.0339	47	1000002032
9.05806	11.5356	10.926	47	1000001686
8.8307	10.4297	11.1857	47	1000000848
9.66574	9.46775	11.684	47	1000002222
9.15342	10.5283	11.638	47	1000002056
12.7838	12.0589	11.5328	47	1000002280
8.47921	11.1781	11.787	47	1000001538
10.399	11.249	11.7866	47	1000002249
10.1938	12.3216	11.8242	47	1000002192
11.7511	9.17408	12.0789	47	1000002231
12.0127	10.3266	12.0433	47	1000001339
10.9273	10.7949	12.0631	47	1000002257
8.0866	11.692	12.0986	47	1000002159
8.51754	10.6985	12.26	47	1000002042
12.0479	10.1979	12.448	47	1000002084
11.6937	10.2349	12.4629	47	1000001742
10.8297	11.9527	12.4852	47	1000002006
9.52534	10.3618	12.9953	47	1000002215
9.52064	11.3918	12.9087	47	1000001909
10.309	12.6464	12.9425	47	1000002143
12.4951	6.93233	13.0511	47	1000002125
10.8455	8.14818	13.1816	47	1000002251
10.2276	11.1371	13.1673	47	1000002175
8.84192	12.2011	13.1396	47	1000002281
11.4431	7.78333	13.3204	47	1000001998
12.4527	11.814	13.3265	47	1000002214
10.8462	7.9973	13.6378	47	1000002232
11.1956	9.82358	13.5831	47	1000001366
14.5756	9.93877	6.1803	47	1000001476
18.0971	10.3624	6.38726	47	1000002282
15.1973	9.59447	6.62037	47	1000002025
14.7302	10.5241	6.82353	47	1000001589
15.0551	9.25386	7.11685	47	1000001983
14.073	10.3371	7.08434	47	1000001982
13.7802	10.7715	7.06746	47	1000002171
16.9839	8.51377	7.25193	47	1000002260
15.6961	9.55935	7.27608	47	1000002053
17.1641	7.21836	7.47929	47	1000002283
18.2908	9.45228	7.448	47	1000002284
15.8414	10.644	7.50447	47	1000002258
13.7493	10.9262	7.51407	47	1000002057
15.1197	11.8493	7.41923	47	1000002112
12.8634	12.6201	7.41341	47	1000001684
16.6012	8.26432	7.67866	47	1000002285
16.29	8.85404	7.723	47	1000002166
16.9033	11.5087	7.7345	47	1000002169
13.7473	8.49178	7.96875	47	1000000283
13.2256	12.1711	7.99504	47	1000002145
14.8554	8.35232	8.15307	47	1000001780
13.4601	12.3086	8.17493	47	1000002178
15.4701	7.98449	8.35134	47	1000002046
14.9543	8.17476	8.328	47	1000001801
15.8705	12.5463	8.38555	47	1000002197
14.133	7.08936	8.54984	47	1000002286
16.9579	8.67	8.5865	47	1000002287
14.768	9.06777	8.54618	47	1000002027
15.0796	9.89793	8.53998	47	1000002236
13.3238	11.4444	8.55126	47	1000002079
16.7443	6.87685	8.84094	47	1000001897
16.9262	7.16346	8.84465	47	1000001856
16.138	7.72908	8.76786	47	1000001861
17.7509	9.1549	8.786	47	1000002158
14.2291	9.71674	8.73109	47	1000001927
14.5828	10.3021	8.8859	47	1000001342
16.2909	10.7502	8.76601	47	1000001610
17.2179	10.836	8.78734	47	1000002259
16.7225	11.7847	8.79565	47	1000002050
16.7499	6.63594	8.99766	47	1000002121
15.421	7.19077	9.02874	47	1000001494
13.2408	9.84022	9.07064	47	1000002120
15.1105	6.59119	9.28314	47	1000002073
17.5481	6.9116	9.43777	47	1000001878
16.4107	7.33988	9.46139	47	1000002288
13.1127	7.96055	9.41834	47	1000001839
16.6739	12.1266	9.45856	47	1000002117
13.1213	9.93424	9.60234	47	1000001944
17.8275	11.4335	9.69328	47	1000002261
15.9743	6.93138	9.82433	47	1000001882
17.3112	7.51397	9.85726	47	1000002289
12.8394	10.9412	9.89281	47	1000002064
15.0992	7.03816	10.0603	47	1000002290
17.9258	11.374	10.0553	47	1000002201
16.3803	12.5638	10.1348	47	1000002088
13.599	11.0397	10.2348	47	1000002200
15.7302	6.68384	10.5679	47	1000002291
18.196	9.0817	10.5728	47	1000002292
12.9171	11.5402	10.5681	47	1000001788
14.9038	10.3289	10.7872	47	1000002237
15.7658	11.721	10.8006	47	1000001984
17.5276	12.3313	10.776	47	1000001219
17.5973	10.4142	10.9176	47	1000002199
13.9365	11.0609	10.9515	47	1000002052
12.8139	12.7573	10.9911	47	1000002207
15.6199	6.6234	11.1556	47	1000002089
13.2623	7.98392	11.1339	47	1000002013
13.6704	11.7739	11.3695	47	1000002239
18.1157	11.987	11.4984	47	1000001840
14.8278	6.9406	11.6374	47	1000001922
15.3294	6.90494	11.5979	47	1000001931
14.8204	6.84093	12.06	47	1000001443
15.4479	7.23097	12.2153	47	1000002203
12.8992	9.15898	12.3232	47	1000002122
13.2823	11.4712	12.74	47	1000002202
13.0883	7.12435	12.8811	47	1000001867
19.1729	11.6666	12.8559	47	1000002293
14.357	7.2829	13.2285	47	1000002294
15.2148	9.30217	13.0859	47	1000002183
13.2369	11.5116	13.0791	47	1000002262
13.2649	12.3625	13.2012	47	1000002190
17.7296	9.2652	13.6627	47	1000002295
14.7854	10.2932	13.8089	47	1000002296
17.3293	10.7418	13.7737	47	1000002272
10.9438	13.4237	6.79641	47	1000001850
10.8493	13.9152	7.26113	47	1000001912
12.7282	15.4508	7.33244	47	1000001966
11.9673	13.7551	7.66978	47	1000001348
12.0536	13.9735	8.06341	47	1000001901
12.5925	15.6199	8.14488	47	1000001699
12.1603	16.0624	8.13477	47	1000002106
9.53688	13.6029	8.32285	47	1000002177
9.45407	13.968	8.37418	47	1000002297
11.3116	14.7154	8.57975	47	1000002194
12.0206	16.6407	8.54472	47	1000002023
12.6336	12.9196	9.02977	47	1000002105
12.0633	14.2903	9.10478	47	1000002115
10.0345	13.4848	9.24292	47	1000002116
11.2337	13.987	9.19892	47	1000001471
12.7448	13.8996	9.4691	47	1000001955
10.2535	15.8041	9.42874	47	1000002298
11.161	15.4867	9.71674	47	1000002039
9.53724	14.8157	9.82364	47	1000001877
11.9875	15.0803	10.0548	47	1000001676
12.3669	16.9742	10.0496	47	1000002185
11.345	17.7726	10.017	47	1000002299
9.1203	17.0072	10.3309	47	1000002160
10.1162	13.8647	10.5992	47	1000002300
11.4535	14.4819	10.5291	47	1000002138
11.4236	15.5151	10.5914	47	1000002161
8.9718	15.6953	10.512	47	1000001812
10.556	16.1675	10.6135	47	1000002242
10.7414	15.3028	10.7259	47	1000002126
9.60875	16.0172	10.759	47	1000001276
12.5752	17.502	10.7688	47	1000002263
10.971	17.922	10.6883	47	1000002205
12.7932	15.5265	10.9635	47	1000002011
10.7255	17.1006	10.9291	47	1000002132
8.8902	14.014	11.1462	47	1000001724
9.65445	16.1184	11.1426	47	1000001747
12.7761	16.166	11.2016	47	1000002255
8.883	13.0029	11.3714	47	1000002101
8.7514	15.2461	11.3805	47	1000002301
12.0322	18.9778	11.3124	47	1000002211
10.6231	12.9066	11.5982	47	1000001899
12.7505	15.1262	11.5131	47	1000002182
8.89362	15.2469	11.7784	47	1000001592
9.22199	15.9679	11.8974	47	1000002238
10.9293	16.3868	11.7577	47	1000001588
8.8259	17.9565	11.8469	47	1000002302
9.17017	13.4835	12.0726	47	1000001904
9.83984	16.4364	12.1216	47	1000002114
11.0718	18.4276	11.96	47	1000001972
7.63908	13.0477	12.3201	47	1000002234
9.27461	15.6682	12.2779	47	1000002155
11.6746	16.9861	12.226	47	1000002240
9.80714	14.4365	12.5838	47	1000002273
9.14288	16.9591	12.4985	47	1000001837
10.6893	17.0497	12.5779	47	1000001539
9.93086	17.1777	12.4663	47	1000001969
10.1837	12.8502	12.7223	47	1000002147
10.5467	16.2352	12.6853	47	1000002303
12.093	16.8712	12.6812	47	1000002256
10.7551	17.1033	12.9066	47	1000001830
10.039	14.1809	13.0732	47	1000002165
10.7099	16.1428	13.132	47	1000002134
12.1228	17.4737	13.1808	47	1000002304
9.5051	12.9281	13.3322	47	1000002213
9.33664	14.8113	13.3265	47	1000002305
11.5522	16.7404	13.3257	47	1000002133
11.2184	17.5522	13.3109	47	1000002241
11.8865	18.3996	13.2831	47	1000002266
9.87781	15.745	13.502	47	1000002128
12.7063	16.179	13.5631	47	1000002221
10.2065	16.4371	13.7908	47	1000002097
11.9296	17.7992	13.8163	47	1000002153
12.0725	18.7855	13.8229	47	1000002131
12.4272	19.0799	13.8589	47	1000002267
13.589	12.9125	6.79474	47	1000002306
13.4579	13.9123	6.83372	47	1000002193
13.7631	14.5328	7.07342	47	1000002307
14.6085	13.8356	7.45904	47	1000001828
13.7501	14.5221	7.63903	47	1000002308
13.7811	15.1579	7.68712	47	1000002309
14.7604	12.9645	7.84195	47	1000002142
14.1666	15.5353	7.87935	47	1000002167
13.1736	12.9508	8.19041	47	1000001943
14.5151	13.4573	8.09681	47	1000002208
14.1743	14.3101	8.52121	47	1000002156
15.7238	15.3996	8.56576	47	1000001574
16.9844	12.9474	8.70734	47	1000002139
14.5703	13.6794	8.77527	47	1000001962
15.1572	16.3957	8.84612	47	1000002080
16.5615	13.0357	8.98495	47	1000002310
15.8279	13.1077	8.98069	47	1000002198
13.5026	16.7805	9.07677	47	1000002086
14.9123	15.058	9.28286	47	1000002245
14.0695	14.4427	9.46032	47	1000002244
15.4342	16.1952	9.45614	47	1000002187
15.2167	17.5242	9.59915	47	1000001798
14.3125	18.5181	9.68239	47	1000002248
16.3497	14.0704	9.89932	47	1000001933
17.5932	15.9476	9.90594	47	1000002265
14.1186	16.7758	9.92171	47	1000001581
16.2329	15.2884	10.0572	47	1000001470
13.2755	15.3632	10.1146	47	1000002212
16.1387	15.9056	9.98935	47	1000002311
14.7444	17.2183	10.0539	47	1000001929
16.043	15.5267	10.5436	47	1000002196
17.0056	13.1769	10.7205	47	1000001941
16.0715	13.4802	10.7576	47	1000002247
15.4075	13.8146	10.6912	47	1000002173
12.9002	14.0282	10.8119	47	1000000697
13.9755	16.8834	10.6552	47	1000002065
13.9043	18.2801	10.8042	47	1000001891
15.7259	14.982	10.9403	47	1000002021
14.0785	14.0622	11.1421	47	1000002209
15.5887	17.2862	11.1612	47	1000002264
17.6753	13.7885	11.394	47	1000002210
16.4079	16.3191	11.4067	47	1000001990
16.1717	14.5465	11.5899	47	1000001688
13.0969	17.9622	11.5906	47	1000001032
17.0755	14.0786	11.7628	47	1000001967
12.8713	16.1164	11.8538	47	1000001773
14.6049	17.431	11.9271	47	1000002188
13.654	17.8044	11.8498	47	1000001521
14.0731	19.0331	12.2402	47	1000002085
15.3829	14.5671	12.4363	47	1000002246
13.2577	18.6872	12.4499	47	1000002174
14.9773	16.0443	12.7136	47	1000002054
15.9407	14.915	12.9567	47	1000002157
12.8113	12.8437	13.1904	47	1000002229
17.4208	13.0799	13.2291	47	1000001781
15.9211	15.1176	13.0991	47	1000001978
12.8282	18.7287	13.0711	47	1000002127
14.5979	13.5328	13.8411	47	1000002254
15.6734	14.8174	13.7234	47	1000001890
12.2336	19.6922	12.5529	47	1000002118
13.6699	19.6316	11.9842	47	1000002312
12.2951	7.76992	14.0022	47	1000002217
9.25422	10.258	13.9984	47	1000001568
11.5681	9.22303	14.2327	47	1000002026
10.5436	10.6518	14.1876	47	1000002110
11.0235	7.40158	14.4166	47	1000002313
12.4777	7.56695	14.4076	47	1000002144
9.81789	10.4625	14.4008	47	1000002083
9.39397	10.7504	14.9064	47	1000001843
10.6457	10.7706	14.8534	47	1000002268
11.5277	11.2108	15.0997	47	1000001767
11.7801	12.6603	15.118	47	1000002004
9.52108	12.472	15.339	47	1000002269
10.6979	12.1588	15.5249	47	1000002148
12.5851	10.2101	15.9228	47	1000002220
11.9013	11.2029	16.3857	47	1000001722
12.5001	12.3692	16.3366	47	1000002270
12.1718	11.7303	17.3037	47	1000001542
14.0988	10.526	14.2162	47	1000002072
13.4493	11.1782	14.6861	47	1000002314
13.7686	7.80867	14.9104	47	1000002315
13.1776	9.85155	15.0859	47	1000002077
13.2836	9.68528	15.3732	47	1000002316
13.6467	11.7407	15.4837	47	1000002317
13.493	10.6242	16.7793	47	1000002250
9.6269	14.2405	13.9058	47	1000001362
11.9409	13.3979	14.1827	47	1000001939
11.7227	16.3766	14.2434	47	1000001580
11.7145	17.7273	14.1792	47	1000002005
10.5913	18.947	14.2192	47	1000002318
12.0862	14.498	14.5107	47	1000002181
10.0058	16.2174	14.4348	47	1000002152
10.9366	17.2672	14.4074	47	1000002252
12.2537	16.2719	14.9158	47	1000002176
11.7675	16.7248	14.8438	47	1000001898
12.6731	17.009	14.87	47	1000001750
10.4147	15.5521	15.0655	47	1000002243
11.3593	16.7685	15.3544	47	1000002223
11.4581	17.2428	15.3202	47	1000002040
10.2745	13.9949	15.5323	47	1000002271
10.4996	16.5641	15.5154	47	1000001831
11.972	17.5296	15.5178	47	1000002180
11.6385	18.0748	15.4709	47	1000002274
10.1502	13.0761	15.6449	47	1000001743
11.5099	16.5368	15.7052	47	1000002189
9.18119	17.4626	15.7193	47	1000002154
10.9872	17.5954	15.964	47	1000002108
12.4928	13.0103	16.1585	47	1000002096
10.832	13.1611	16.447	47	1000002150
11.0278	15.1202	16.3843	47	1000001952
10.852	14.4022	16.5489	47	1000002230
11.9822	14.4637	16.6059	47	1000002060
11.761	16.1754	16.6407	47	1000002226
12.5894	16.3704	16.6356	47	1000002275
12.0295	13.6316	16.7593	47	1000002095
12.4508	15.5926	16.9005	47	1000001937
12.1573	17.8886	16.8201	47	1000002319
10.9625	13.6372	17.2832	47	1000002216
11.8686	14.6273	17.4997	47	1000002031
12.4342	14.7685	17.429	47	1000002253
12.1119	13.9472	17.7084	47	1000002276
8.10526	18.9373	17.9032	47	1000002320
12.6864	15.4644	19.0043	47	1000002066
17.5703	16.3887	13.9766	47	1000002014
12.9662	15.6231	14.2879	47	1000001654
15.668	15.6796	14.2027	47	1000002218
13.0294	18.3883	14.1716	47	1000001913
14.6467	13.2778	14.4048	47	1000002321
13.849	15.0172	15.1497	47	1000001692
16.9118	14.5958	15.9676	47	1000002322
13.3248	16.6471	16.3775	47	1000001811
13.1277	16.7275	16.794	47	1000002277
13.3758	13.4906	17.2893	47	1000002323
13.4351	16.3185	18.1201	47	1000002324
14.6739	6.20918	9.61887	48	1000002073
12.6324	10.5087	5.98531	48	1000002171
11.3496	12.4333	6.57987	48	1000001850
12.2111	11.7677	6.83449	48	1000002278
7.7562	11.5129	7.27344	48	1000001953
12.1276	10.243	7.52048	48	1000002135
12.1253	11.8782	7.75645	48	1000001684
10.9664	12.2833	8.20191	48	1000002325
9.96137	8.14332	8.3619	48	1000002326
9.27202	11.7983	8.57102	48	1000002012
12.755	12.4287	8.72808	48	1000002105
11.6692	10.4316	9.00843	48	1000002107
10.0032	11.4483	9.48704	48	1000002233
12.5073	8.57756	9.7333	48	1000001916
11.1821	8.98979	9.61547	48	1000002279
11.9929	8.58299	9.76603	48	1000002195
10.3332	9.87913	10.1271	48	1000002087
12.2312	9.48503	10.2312	48	1000002170
11.607	10.4636	10.3031	48	1000002235
11.1204	11.2908	10.3646	48	1000002149
12.4708	11.2177	10.2393	48	1000001924
12.6016	10.2291	10.5143	48	1000001944
10.5827	11.2585	11.0245	48	1000002257
12.6321	11.6803	11.2171	48	1000002280
10.7881	8.21524	11.4666	48	1000002222
8.95694	10.7088	11.3051	48	1000001686
12.2462	8.31528	11.5786	48	1000002122
10.5513	11.5228	11.562	48	1000002249
8.88488	12.6071	11.6458	48	1000002101
9.96732	12.3262	11.7413	48	1000002281
10.2518	8.1972	12.0477	48	1000002251
9.87501	12.7564	12.229	48	1000002192
10.2296	9.13446	12.4757	48	1000002215
8.42301	10.2387	12.4703	48	1000002056
8.5705	10.8022	12.483	48	1000002042
8.08492	11.4094	12.5273	48	1000001538
10.4111	11.7352	12.4876	48	1000002143
11.1589	7.91963	12.6029	48	1000002032
10.7927	10.9669	12.6032	48	1000002006
8.16766	12.2598	12.6874	48	1000002159
8.87302	11.4557	12.8949	48	1000001909
12.4141	7.15844	13.0756	48	1000002144
9.17804	10.2759	13.093	48	1000001568
11.7863	7.53872	13.3531	48	1000002125
12.3112	7.512	13.6546	48	1000002217
12.3897	12.3742	13.6084	48	1000002214
14.733	10.1603	5.9725	48	1000002025
14.0197	10.7443	5.98339	48	1000001476
14.291	11.381	6.86773	48	1000001589
16.826	8.04956	7.06037	48	1000002260
16.9838	9.31248	7.04795	48	1000002282
15.8402	9.84051	7.11279	48	1000002053
13.7831	10.6847	6.98682	48	1000001982
15.4333	10.7524	7.0914	48	1000001983
13.5623	11.1697	7.30025	48	1000002057
13.1304	11.9332	7.25467	48	1000002079
16.7687	7.73039	7.48707	48	1000002283
15.8762	7.81171	7.43016	48	1000002285
13.7054	8.87073	7.54538	48	1000001780
15.3498	11.0477	7.43804	48	1000001342
14.887	12.3684	7.51117	48	1000002112
16.2018	9.21709	7.65863	48	1000002166
14.5261	8.36822	7.97343	48	1000001801
16.1168	12.7235	7.967	48	1000002139
14.0446	8.93423	8.13252	48	1000002129
16.4604	10.5975	8.08716	48	1000002169
14.7715	11.4966	8.07909	48	1000002142
12.9865	11.7841	8.06183	48	1000002306
15.3752	8.23704	8.3886	48	1000002046
15.7854	11.0057	8.34159	48	1000002258
16.5674	7.02236	8.53535	48	1000001897
13.8696	9.24422	8.57464	48	1000001927
14.2207	9.64462	8.5944	48	1000002327
17.0293	11.731	8.58811	48	1000002050
16.0843	7.84845	8.71754	48	1000001861
13.2808	9.48226	8.7437	48	1000000283
15.69	11.3478	8.69687	48	1000001610
16.6047	6.98636	8.94242	48	1000002121
15.71	7.02692	9.10352	48	1000001882
14.6389	7.66329	8.99474	48	1000002286
17.6816	9.437	9.01152	48	1000002284
13.283	10.0648	8.99269	48	1000002120
13.8163	11.6313	8.94309	48	1000002178
18.2137	12.5223	8.99232	48	1000002261
15.4538	7.14599	9.23527	48	1000001494
17.1731	7.19501	9.24755	48	1000001878
13.2756	7.69513	9.25721	48	1000001839
16.7812	8.36249	9.21366	48	1000002287
17.7427	9.87798	9.13902	48	1000002158
14.4577	10.5358	9.20012	48	1000002236
13.5204	10.2131	9.3855	48	1000002064
16.1398	8.4728	9.69992	48	1000002288
15.4724	8.51826	9.62975	48	1000002027
14.4438	10.7995	9.59118	48	1000002237
16.69	7.04332	9.79317	48	1000001856
17.9725	8.97605	9.76756	48	1000002292
16.5105	12.3357	9.89785	48	1000002117
13.8784	7.2911	10.1772	48	1000002328
16.3775	12.7246	10.133	48	1000002088
18.1426	9.57007	10.3415	48	1000002289
15.1823	6.83562	10.4309	48	1000002290
13.3633	11.157	10.4438	48	1000002200
14.523	7.43502	10.8204	48	1000002329
12.8972	7.77211	10.7842	48	1000002013
18.2297	12.2661	10.7229	48	1000002201
17.3356	11.2882	11.001	48	1000001984
15.0217	6.70711	11.1602	48	1000001931
15.1884	12.4039	11.178	48	1000002247
18.4507	9.8943	11.4058	48	1000002199
14.4148	11.0195	11.3597	48	1000002052
18.1513	11.2083	11.3989	48	1000001840
15.3563	6.77781	11.9008	48	1000002089
14.7299	6.65994	11.9843	48	1000001922
13.9439	6.92151	12.0775	48	1000001867
13.8294	11.5949	12.057	48	1000002239
18.1722	11.8369	12.051	48	1000002272
13.1739	12.3465	12.0582	48	1000002229
13.5732	7.06481	12.2783	48	1000002330
15.8426	8.71446	12.1712	48	1000002183
14.2195	9.74822	12.2304	48	1000002294
15.6785	10.9457	12.2536	48	1000002296
14.4397	6.95783	12.5822	48	1000001443
18.2515	11.8075	12.4978	48	1000002293
14.838	9.26765	12.6584	48	1000002331
15.0756	6.9159	12.9352	48	1000002291
15.0479	7.57889	12.9868	48	1000002203
13.6331	11.6856	12.9552	48	1000002202
12.9806	11.6152	13.0992	48	1000002190
13.5357	11.6997	13.3923	48	1000002262
13.4024	7.37187	13.7821	48	1000002316
10.7556	13.6825	7.25091	48	1000001973
12.7514	15.2612	7.30702	48	1000001966
12.43	13.0451	7.48735	48	1000002145
10.5454	14.2441	7.72832	48	1000001912
12.3146	15.6042	7.87259	48	1000001699
12.0283	16.2202	8.23259	48	1000002106
12.4385	13.1471	8.37108	48	1000001943
11.8807	13.7827	8.62271	48	1000001940
11.1169	14.8284	8.61711	48	1000001901
9.7105	13.6359	8.79678	48	1000002116
9.91333	13.1368	8.98034	48	1000002177
11.4821	14.6666	8.97183	48	1000002115
12.1837	15.2408	9.30282	48	1000002332
11.4465	16.7694	9.19415	48	1000002023
11.8611	17.3519	9.19381	48	1000002299
12.6555	13.968	9.47649	48	1000002308
10.9464	15.3871	9.42542	48	1000002194
9.48853	14.5716	9.68661	48	1000001877
10.9333	14.5475	9.7171	48	1000001676
12.6588	16.8513	9.56446	48	1000002185
11.7472	14.2588	9.97297	48	1000002039
11.2018	15.204	9.9021	48	1000002132
11.8387	15.8441	9.8779	48	1000002161
8.54001	13.6238	10.1012	48	1000002297
9.70907	16.5424	10.0802	48	1000002114
9.14536	16.9471	10.0431	48	1000002160
10.925	13.1972	10.2573	48	1000002138
10.132	14.5611	10.3794	48	1000002298
9.60681	14.8529	10.3767	48	1000002242
10.8096	14.8512	10.5168	48	1000001471
10.5918	15.9223	10.5144	48	1000002300
11.931	18.8922	10.5196	48	1000002211
10.3975	15.4467	10.7799	48	1000002126
10.4225	13.4782	11.0577	48	1000001904
9.04204	14.673	10.9993	48	1000001812
8.25863	14.7789	10.9303	48	1000002301
9.40966	16.1881	10.9237	48	1000001747
9.92971	14.8184	11.18	48	1000002273
10.9828	16.0093	11.308	48	1000001276
9.41114	15.3823	11.6264	48	1000001592
11.046	16.7312	11.5351	48	1000001588
10.5845	13.3576	11.8202	48	1000001899
8.69638	13.7493	11.7737	48	1000001724
9.37545	16.4481	11.8343	48	1000001837
10.6673	16.9251	11.8761	48	1000002303
9.82258	17.4222	11.8256	48	1000001969
11.0092	18.2544	11.8097	48	1000001972
11.7248	13.1459	12.2886	48	1000002081
12.181	17.6611	12.3028	48	1000002333
7.67776	13.4544	12.4155	48	1000002234
9.88131	13.7221	12.5145	48	1000002147
9.52945	16.6203	12.5317	48	1000001539
9.77598	17.224	12.4542	48	1000002302
11.0231	17.7652	12.4836	48	1000002205
12.4695	16.3876	12.6225	48	1000002256
12.7507	18.5016	12.6639	48	1000002304
9.47597	15.702	12.8708	48	1000002155
11.0479	17.2684	12.8595	48	1000001830
11.9824	18.6242	12.8181	48	1000002153
11.5636	16.5354	13.1117	48	1000002240
12.5725	17.5235	13.2808	48	1000002266
12.6444	18.843	13.3585	48	1000002267
10.8297	16.3513	13.5057	48	1000002133
10.9515	17.3728	13.5157	48	1000002318
9.371	14.0703	13.6844	48	1000002305
9.02228	15.098	13.7986	48	1000002238
9.9242	15.7646	13.7409	48	1000002128
10.6319	17.2356	13.7755	48	1000002134
14.6987	14.499	7.29344	48	1000002307
13.9254	14.7659	7.21575	48	1000002193
14.3839	14.3258	7.70734	48	1000002156
14.5492	13.296	8.10561	48	1000002208
12.9248	13.3898	8.15167	48	1000001348
15.7875	15.3626	8.19258	48	1000001574
16.0924	13.5107	8.32327	48	1000001828
15.6561	15.7299	8.41275	48	1000002187
16.1133	13.1377	8.52419	48	1000002334
15.3773	14.1202	8.55174	48	1000001962
15.7466	16.2738	8.53804	48	1000002265
13.6673	16.5871	8.55841	48	1000002167
13.4847	12.8747	8.68858	48	1000001955
14.6722	13.0904	8.76217	48	1000002310
13.9572	14.5877	8.84387	48	1000002309
15.3455	16.9479	8.84746	48	1000002080
15.982	14.6593	8.99491	48	1000002311
13.4004	12.8306	9.15202	48	1000001788
15.5669	13.424	9.22549	48	1000002197
15.6373	15.5956	9.20046	48	1000001470
13.9199	16.6366	9.25375	48	1000001581
13.6973	15.2713	9.46129	48	1000002255
16.3617	15.2548	9.43208	48	1000001933
15.5922	16.0443	9.40874	48	1000002335
14.9606	17.6273	9.63871	48	1000001798
13.8488	12.8855	9.93196	48	1000002207
16.4645	13.1246	9.89937	48	1000002259
15.6462	13.422	9.83416	48	1000002198
13.0256	13.6729	9.90882	48	1000000697
14.6454	15.5379	9.9318	48	1000002245
13.4863	16.9143	9.96731	48	1000002248
13.1022	14.4318	10.1155	48	1000002212
14.7737	17.1576	10.1179	48	1000001929
14.8875	13.9926	10.3487	48	1000002173
14.2151	14.6816	10.2779	48	1000002011
15.7475	16.727	10.3813	48	1000002264
13.5759	17.632	10.3233	48	1000002065
15.9285	14.9533	10.5521	48	1000001688
13.9472	13.8688	10.7991	48	1000002209
12.8771	16.3216	10.6916	48	1000002263
12.8522	17.2352	10.6814	48	1000002086
14.3647	18.079	10.7102	48	1000002336
13.9197	14.0199	11.0339	48	1000002244
13.2758	17.7287	10.9868	48	1000001032
14.0026	16.5851	11.1611	48	1000002188
14.0682	18.3135	11.1733	48	1000001891
15.7895	14.9757	11.4443	48	1000002021
14.1646	16.8118	11.3515	48	1000002196
13.3789	17.7856	11.3065	48	1000001521
13.594	18.7677	11.4584	48	1000002337
12.9057	14.3434	11.6021	48	1000002182
12.9787	15.3978	11.627	48	1000001773
14.9773	18.0315	11.7671	48	1000002312
16.2699	16.4903	12.0782	48	1000001990
13.4496	18.9401	12.0603	48	1000002174
14.5474	19.1738	12.2163	48	1000002338
17.0574	13.8697	12.5233	48	1000001967
14.9393	15.938	12.4339	48	1000002054
13.2619	16.0845	12.5048	48	1000002221
17.5288	14.1209	12.6425	48	1000002339
13.6721	14.6648	12.7882	48	1000002321
16.3125	14.5255	12.8059	48	1000002157
14.0673	17.8292	12.9056	48	1000002085
13.6638	14.5404	13.0234	48	1000002254
15.4879	14.5347	13.029	48	1000002246
15.8462	14.882	13.0566	48	1000001890
13.4302	18.5317	13.2018	48	1000002127
13.0857	18.9427	13.054	48	1000001913
15.3393	15.5534	13.3146	48	1000002218
17.8929	16.1482	13.3055	48	1000002014
17.2319	13.2918	13.8106	48	1000001781
11.4881	19.5299	12.6726	48	1000002118
12.178	19.2955	13.3732	48	1000002131
10.6246	8.11952	14.0385	48	1000002313
10.5823	10.1829	14.1126	48	1000002110
10.2011	11.2379	14.1859	48	1000002175
12.5619	8.32321	14.6218	48	1000002315
11.1311	9.72494	14.6651	48	1000001366
10.4122	10.9165	14.6362	48	1000002268
9.4643	10.2453	14.8837	48	1000002083
9.36514	10.7259	15.1005	48	1000001843
10.3167	12.7623	15.3199	48	1000001743
10.5186	11.1169	15.5514	48	1000002148
11.6104	8.64087	15.7392	48	1000002026
11.77	11.3183	15.9315	48	1000002220
12.2807	10.5978	16.1988	48	1000001722
11.45	11.8414	16.8122	48	1000001542
12.0582	10.1252	17.6831	48	1000002340
14.2957	11.1447	14.0921	48	1000002072
13.2104	12.3502	13.9445	48	1000002314
14.4042	10.7236	14.2315	48	1000002317
16.3506	12.705	14.4307	48	1000002341
17.7769	8.81651	14.6099	48	1000002295
17.8606	9.20484	16.1817	48	1000002342
13.3328	10.6076	17.0182	48	1000002250
11.6125	17.8463	14.0294	48	1000002005
11.6717	16.8496	14.2936	48	1000002252
10.7356	17.0676	14.2138	48	1000002097
9.275	15.8079	14.4383	48	1000001362
10.7635	13.0963	14.6044	48	1000002213
9.54849	16.6862	14.6681	48	1000002152
11.8347	17.931	14.6204	48	1000002241
11.6389	13.7799	15.1374	48	1000002230
11.6317	16.6011	15.0886	48	1000002189
10.3973	15.4909	15.2818	48	1000002271
10.3556	13.2209	15.5494	48	1000002150
10.2649	14.3483	15.5833	48	1000002243
11.0489	16.6936	15.5955	48	1000001831
12.252	16.5568	15.8234	48	1000002176
11.8971	16.9794	15.7091	48	1000002180
11.4351	17.2781	15.6864	48	1000002319
12.073	13.0571	16.1288	48	1000002270
11.9499	14.6752	16.25	48	1000002060
8.66989	17.8869	16.2255	48	1000002154
10.8837	17.8326	16.2205	48	1000002108
10.9286	15.6324	16.4189	48	1000001952
11.029	17.6589	16.3927	48	1000002343
11.5698	16.2281	16.5343	48	1000002344
11.7899	15.7933	16.8323	48	1000002226
10.87	14.1437	17.0506	48	1000002216
12.5852	15.348	17.2755	48	1000002324
9.81911	18.9717	17.2305	48	1000002320
12.2673	13.9867	17.5377	48	1000002253
12.0137	14.5096	17.8213	48	1000002276
11.8905	15.2226	18.1519	48	1000002031
14.9417	13.4214	14.0274	48	1000001978
17.8547	14.6329	15.1108	48	1000002322
14.9508	15.2136	15.0013	48	1000002345
14.1048	14.365	15.3308	48	1000001692
16.661	16.4969	15.3004	48	1000002346
13.377	17.0353	15.2833	48	1000001811
13.205	15.2057	15.596	48	1000002275
12.9373	16.917	15.4732	48	1000002277
14.3511	14.3175	17.0908	48	1000002323
13.6044	14.8906	17.2931	48	1000001937
12.9805	14.9887	18.3021	48	1000002066
12.61	10.4938	6.04534	49	1000002171
11.6193	12.1496	6.42676	49	1000001850
7.17155	11.7448	7.24268	49	1000001953
12.3718	10.112	7.6744	49	1000002347
12.4206	9.89265	7.96686	49	1000002135
12.5842	10.3495	8.67561	49	1000002107
10.3169	12.1684	8.7868	49	1000002233
12.0588	8.37151	9.00898	49	1000002326
11.8653	11.2303	8.91185	49	1000001684
12.6518	10.4975	9.23809	49	1000002306
9.59356	12.1658	9.23173	49	1000002177
11.1781	12.3471	9.25095	49	1000002138
10.7877	9.35501	9.38763	49	1000002279
10.3358	11.2452	9.37933	49	1000002012
12.3021	8.76537	9.73934	49	1000002195
11.5966	11.2892	9.62837	49	1000002149
10.0105	11.8517	9.68609	49	1000002325
11.767	9.2694	9.99129	49	1000002170
11.5014	10.434	10.0979	49	1000002235
11.246	11.1674	10.467	49	1000002280
11.8695	10.3317	10.8388	49	1000001944
12.6838	11.5994	10.6981	49	1000001924
11.9905	7.06672	11.1981	49	1000002144
8.87594	9.87823	11.1899	49	1000001686
10.1888	11.9196	11.1491	49	1000002257
11.9556	8.54102	11.4318	49	1000002122
11.0189	12.4439	11.3287	49	1000002281
11.6804	7.78356	11.625	49	1000002222
10.0788	8.30682	12.0689	49	1000002251
9.69316	9.29086	12.0451	49	1000001568
10.7978	11.0623	12.074	49	1000002249
10.1525	12.6825	12.07	49	1000001899
7.87846	11.7508	12.2839	49	1000001538
10.2573	9.12672	12.4862	49	1000002215
11.0237	10.4887	12.7438	49	1000002006
11.0439	11.2304	12.8825	49	1000002143
9.145	11.6391	12.8465	49	1000001909
12.783	12.7229	12.9498	49	1000002348
12.715	11.7059	13.1948	49	1000002202
12.247	7.65215	13.3906	49	1000002217
10.5624	8.09123	13.3083	49	1000002032
10.3741	8.46758	13.8689	49	1000002313
11.0684	9.22482	13.7717	49	1000002125
10.5466	10.1292	13.8796	49	1000002110
12.23	12.3757	13.8341	49	1000002214
14.4467	10.4212	5.50932	49	1000002025
13.6809	11.1871	5.6868	49	1000002278
15.8692	11.0247	6.38062	49	1000001342
13.5513	11.2343	6.3281	49	1000001476
15.6201	11.4431	6.36671	49	1000002349
14.0081	12.6241	6.47918	49	1000002350
16.4561	7.66373	6.69835	49	1000002351
16.6456	9.94479	6.64075	49	1000002352
15.3494	7.6563	6.91805	49	1000002285
13.7577	8.67948	6.84312	49	1000002353
14.1043	12.1328	6.87728	49	1000001589
13.5526	9.69922	7.10118	49	1000001780
14.3827	9.62234	7.03678	49	1000002327
15.7852	10.1604	7.0462	49	1000002053
13.5296	11.0637	7.14653	49	1000001982
13.026	12.1096	7.09213	49	1000002079
14.1404	10.7108	7.35935	49	1000002057
14.7216	12.6459	7.23858	49	1000002112
15.958	8.59924	7.57701	49	1000002260
16.0974	9.39098	7.47336	49	1000002166
13.2645	10.2743	7.44153	49	1000002354
15.2858	11.4456	7.3896	49	1000001983
15.4038	8.01807	7.74483	49	1000002283
14.9817	8.7213	7.67604	49	1000001801
15.4029	8.33004	7.93829	49	1000002046
16.3872	10.6889	7.89396	49	1000002169
14.3091	10.7701	7.97083	49	1000002142
16.7031	11.5219	7.96441	49	1000002050
17.3941	8.52222	8.13729	49	1000002282
14.5902	12.0862	8.10097	49	1000001955
13.7965	9.17585	8.2873	49	1000001927
16.8406	6.78482	8.5447	49	1000001897
16.4607	7.73813	8.52495	49	1000001861
14.4815	8.2482	8.56291	49	1000002129
16.59	10.7371	8.4786	49	1000002258
17.079	7.16995	8.84549	49	1000002287
15.8076	7.92133	8.79982	49	1000001882
13.6197	9.69783	8.76966	49	1000002064
17.6935	10.441	8.81067	49	1000002158
15.4195	11.807	8.74432	49	1000001610
16.6604	12.0401	8.84163	49	1000002334
15.6863	7.11183	8.92866	49	1000001494
17.8658	8.81226	9.07864	49	1000002292
13.7433	11.4126	8.96918	49	1000002236
14.6555	7.18138	9.15793	49	1000002328
14.6534	8.37155	9.31602	49	1000002286
13.3375	10.0087	9.13281	49	1000002120
13.9487	7.45614	9.51173	49	1000001839
17.156	7.55234	9.45227	49	1000001878
15.9924	7.87189	9.38706	49	1000002027
16.5232	9.39526	9.54684	49	1000002284
14.2803	11.8217	9.33712	49	1000002237
16.9692	7.05985	9.62032	49	1000002121
12.9803	8.1821	9.63119	49	1000001916
15.7663	8.98985	9.75825	49	1000002288
12.9633	10.2803	9.64357	49	1000000283
14.4324	10.9532	9.66776	49	1000002178
18.4008	10.3645	9.8681	49	1000002289
16.4949	12.5918	9.87263	49	1000002088
14.9837	6.95245	10.0409	49	1000002073
15.0166	9.96679	10.0247	49	1000002355
16.6252	6.58225	10.3054	49	1000001856
15.3649	7.3447	10.5273	49	1000002329
15.1936	10.4564	10.5418	49	1000002356
14.8698	12.5651	10.4245	49	1000002247
14.9468	6.71553	10.7003	49	1000001931
15.4049	6.7428	10.7215	49	1000002290
18.5482	10.8993	10.775	49	1000001984
14.4356	11.1083	10.7552	49	1000002052
13.3049	11.474	10.7014	49	1000002200
18.3142	9.98104	11.1401	49	1000002199
18.5364	12.7003	11.2139	49	1000002201
14.5591	6.95362	11.3294	49	1000001867
13.4798	12.2087	11.6083	49	1000002229
16.5385	10.1138	11.923	49	1000002296
18.3631	10.4481	11.8093	49	1000001840
14.8222	6.91973	12.1333	49	1000002089
17.6576	8.36237	11.9908	49	1000002183
14.0342	11.5087	12.0971	49	1000002239
13.6985	6.5833	12.2296	49	1000002316
14.5341	6.94898	12.3757	49	1000001922
13.4794	7.0237	12.5602	49	1000002330
13.8716	11.5632	12.4531	49	1000002294
17.6652	12.6889	12.4502	49	1000002293
12.868	11.0015	12.6785	49	1000002190
14.0568	6.9576	13.0912	49	1000001443
14.8879	7.87369	13.362	49	1000002203
13.9421	8.92102	13.5843	49	1000002331
14.7978	10.157	13.6123	49	1000002317
13.0924	12.4593	13.8019	49	1000002314
10.6803	13.7724	6.79332	49	1000001973
10.9406	13.6481	7.15883	49	1000002357
12.7271	15.2065	7.30826	49	1000001966
10.9294	13.645	7.43407	49	1000002145
12.0837	13.8217	7.90463	49	1000001940
10.6298	14.4702	7.97302	49	1000001912
12.2751	16.0387	7.99451	49	1000001699
10.0444	13.3924	8.45622	49	1000002116
11.4223	14.7858	8.70991	49	1000002115
10.7912	16.8886	8.77938	49	1000002358
12.466	16.8065	8.78139	49	1000002106
12.7936	12.9553	8.90969	49	1000001943
11.0751	15.3179	9.00476	49	1000001901
9.90945	16.0259	9.03975	49	1000002114
11.8487	17.0975	9.04402	49	1000002299
11.1329	14.0134	9.23077	49	1000002132
9.65036	14.2659	9.17507	49	1000001877
12.411	18.7683	9.18224	49	1000002211
8.94894	16.0608	9.6306	49	1000002160
11.4633	17.5503	9.56285	49	1000002023
10.2854	14.5438	10.0573	49	1000001676
10.8036	15.6593	10.1385	49	1000002194
10.8697	17.0931	10.1243	49	1000002300
8.18419	14.0657	10.2824	49	1000002301
8.95392	14.2989	10.3474	49	1000002242
12.0756	13.4176	10.5512	49	1000002039
9.30902	15.7961	10.5741	49	1000001747
8.66353	13.1179	10.7495	49	1000002297
10.1466	14.6583	10.7699	49	1000002273
10.5915	13.1698	10.859	49	1000001904
12.1895	13.4486	10.903	49	1000002308
9.38495	16.119	10.9883	49	1000001837
9.09628	13.0136	11.3474	49	1000002101
10.6484	13.2413	11.4169	49	1000002298
12.7848	14.6082	11.3958	49	1000002263
11.6812	14.8547	11.3825	49	1000002332
12.6547	16.7807	11.3607	49	1000001276
9.2145	14.6742	11.5847	49	1000001812
12.654	15.4224	11.5588	49	1000001773
10.9944	18.2431	11.5134	49	1000001972
10.5196	15.0521	11.768	49	1000001471
9.52686	15.4445	11.8142	49	1000001592
12.7741	17.0018	11.8	49	1000002196
12.489	17.6533	11.832	49	1000002086
11.9772	18.8435	11.7991	49	1000002153
8.2304	13.2641	12.2743	49	1000002159
12.662	16.0587	12.3343	49	1000002221
10.2445	13.3751	12.4907	49	1000002192
8.78587	13.7841	12.718	49	1000001724
8.07664	13.8939	12.6438	49	1000002234
9.98798	14.1729	12.6307	49	1000002147
11.6415	16.277	12.7871	49	1000002256
8.28499	13.8527	12.9006	49	1000002359
8.66791	15.2054	12.8495	49	1000001539
11.2015	17.0819	12.8548	49	1000001830
10.2679	16.0029	13.2313	49	1000002128
11.6905	17.4297	13.155	49	1000002205
11.1109	16.2729	13.4253	49	1000002318
12.2883	13.6846	13.614	49	1000002081
9.62258	15.2336	13.5489	49	1000002155
10.4839	16.8547	13.6376	49	1000002302
11.9945	16.7514	13.8163	49	1000002240
14.7486	14.3051	6.98391	49	1000002307
15.0377	12.896	7.71149	49	1000002139
13.8925	15.267	7.69285	49	1000002193
13.7857	16.4991	8.13496	49	1000002360
13.742	13.3277	8.3984	49	1000002310
15.5392	14.0549	8.33206	49	1000001962
15.9586	15.5606	8.3436	49	1000002187
16.176	13.5504	8.52792	49	1000002311
13.8887	14.7202	8.55013	49	1000002255
13.7458	13.1864	8.74545	49	1000001348
16.8798	13.4214	8.74745	49	1000001828
12.8296	13.5538	8.73454	49	1000001788
14.1853	13.565	8.74762	49	1000002207
15.9943	15.8518	8.72948	49	1000001933
14.7461	16.3043	8.76409	49	1000002265
13.7952	16.9756	8.85686	49	1000001581
14.0663	13.8715	9.03094	49	1000002309
17.3349	15.271	8.99654	49	1000002361
13.46	16.8747	9.31281	49	1000002167
15.1426	17.5096	9.38219	49	1000002080
14.9519	13.8072	9.63771	49	1000002173
15.9113	15.5691	9.56883	49	1000002264
13.5869	15.8738	9.68483	49	1000002248
15.6802	16.3132	9.61815	49	1000001470
17.4616	12.936	9.88752	49	1000002117
13.2282	13.7544	9.79505	49	1000000697
13.8174	17.4851	9.96032	49	1000001798
15.9695	13.9398	10.0899	49	1000002197
14.2851	14.6963	10.1164	49	1000002011
16.2566	15.4875	10.1013	49	1000001688
13.1351	16.1561	10.1114	49	1000002185
14.3042	13.44	10.3388	49	1000002209
13.1574	14.2626	10.3298	49	1000002212
16.2028	16.3134	10.3066	49	1000002335
13.4705	17.0383	10.3136	49	1000001032
14.6062	16.3321	10.5516	49	1000002245
14.8647	17.5602	10.4251	49	1000001929
14.1562	18.2903	10.5529	49	1000002336
15.8915	14.9504	10.7243	49	1000002259
13.4016	18.1508	10.7184	49	1000002065
15.8803	13.6491	10.8697	49	1000002198
13.1313	16.3391	10.9303	49	1000002188
13.0615	13.4193	11.2182	49	1000002182
14.0757	14.164	11.1941	49	1000002362
16.3411	14.4696	11.1174	49	1000002021
18.3699	13.8728	11.3226	49	1000002339
15.6979	16.7521	11.3378	49	1000001990
19.1625	12.8576	11.655	49	1000002272
15.2618	13.0023	11.6767	49	1000002363
16.1012	15.0607	11.5712	49	1000001890
12.9136	15.4598	11.5926	49	1000002321
14.2792	18.459	11.6409	49	1000002337
13.926	18.9319	11.5554	49	1000001891
16.3802	14.2747	11.8117	49	1000002157
15.6646	13.114	12.0699	49	1000002364
14.1338	14.2207	12.0748	49	1000002244
16.4687	16.4578	11.9414	49	1000002312
15.1833	16.0182	12.2054	49	1000002054
16.4123	14.3557	12.425	49	1000001967
16.4472	16.6944	12.4997	49	1000002014
16.8357	13.7173	12.8503	49	1000002341
15.468	13.0859	13.1374	49	1000002365
13.5796	14.7518	13.1604	49	1000002254
15.9188	15.2119	13.1274	49	1000002218
14.0892	17.3146	13.0296	49	1000002085
14.7856	18.6401	13.1121	49	1000002338
15.5157	14.6854	13.3478	49	1000002246
12.822	16.5083	13.3843	49	1000002266
13.0896	18.8959	13.4468	49	1000002267
17.3661	12.868	13.5124	49	1000001781
13.5789	17.7162	13.5611	49	1000002127
12.7423	19.8699	12.8522	49	1000002131
12.8192	19.4222	12.5754	49	1000002304
13.4989	19.2487	12.8621	49	1000001913
10.4638	10.9102	14.1391	49	1000002148
10.7797	12.6718	14.4653	49	1000002220
11.8332	8.7087	14.6913	49	1000002315
11.3358	9.79042	14.5746	49	1000001366
9.14514	11.2919	14.9385	49	1000001843
10.9104	10.3968	15.0955	49	1000002268
10.6969	12.7438	15.0864	49	1000001743
9.86839	10.317	15.2403	49	1000002083
10.3504	11.475	15.536	49	1000002175
11.3734	9.63485	16.7854	49	1000002340
10.2518	10.7715	18.3381	49	1000002366
13.3773	6.93953	14.0214	49	1000002291
14.1595	11.0798	13.9024	49	1000002072
14.0314	11.4346	14.029	49	1000002262
13.2707	11.8194	14.0687	49	1000001978
16.4426	8.1431	14.8321	49	1000002295
17.6938	9.24501	15.9154	49	1000002342
13.9231	12.4133	16.6571	49	1000002367
17.4858	9.22394	16.7598	49	1000002368
12.652	13.3229	13.893	49	1000002369
9.97956	13.8546	14.0526	49	1000002150
11.7122	15.7879	13.9821	49	1000002370
10.3224	16.2503	13.9606	49	1000002133
12.2348	16.3643	14.0485	49	1000002333
10.1332	18.0413	14.0765	49	1000002134
11.5514	16.2164	14.1974	49	1000002371
9.00171	16.4549	14.2428	49	1000001362
10.7881	17.2002	14.2646	49	1000002097
11.2539	17.2938	14.253	49	1000002372
11.6176	17.9663	14.2678	49	1000002005
11.772	13.0911	14.4099	49	1000002230
12.1869	16.3485	14.3515	49	1000002252
12.6774	16.9366	14.4062	49	1000002277
9.11884	13.1034	14.6712	49	1000002305
11.2782	17.2507	14.6319	49	1000002319
11.4881	12.84	14.9204	49	1000002213
11.7365	15.04	14.9112	49	1000002344
11.8457	17.0175	14.7972	49	1000002189
10.4323	17.3491	15.0567	49	1000002152
10.2624	13.6991	15.3275	49	1000002238
11.0574	16.0769	15.337	49	1000002271
11.2741	16.7307	15.1974	49	1000001831
11.3486	17.0093	15.2649	49	1000002343
11.269	17.5006	15.2574	49	1000002108
10.2643	13.5656	15.7203	49	1000002243
11.8667	16.7009	15.6798	49	1000002180
11.8943	17.671	15.6528	49	1000002241
12.2816	14.301	15.8733	49	1000002270
11.5246	14.8459	15.9153	49	1000002060
11.1011	16.0261	15.9503	49	1000001952
11.3559	16.7704	15.86	49	1000002176
10.0554	15.2814	16.1572	49	1000002373
8.19732	18.5513	16.1287	49	1000002154
10.5403	14.2227	16.4224	49	1000002216
11.0761	14.8211	16.4029	49	1000002276
12.3858	13.5322	16.6204	49	1000002324
12.0823	16.2286	16.5955	49	1000002226
11.0289	13.4808	17.1178	49	1000002253
13.0436	17.4654	13.9149	49	1000001811
15.0042	13.9162	14.2159	49	1000002345
16.9916	16.1899	14.4328	49	1000002346
14.3425	13.7396	14.8754	49	1000001692
13.5245	14.6883	15.2379	49	1000002275
13.7444	14.9236	16.6083	49	1000002323
14.1457	14.5041	17.2905	49	1000002066
13.6767	14.0691	17.479	49	1000001937
16.2939	6.36706	10.1906	50	1000001856
15.7318	6.3546	11.4492	50	1000002290
11.8304	11.9257	6.34654	50	1000001850
11.3844	12.6377	7.02964	50	1000002357
11.9801	12.277	7.56485	50	1000002079
10.8646	12.3379	7.70912	50	1000002233
12.7855	11.8144	8.15007	50	1000002347
11.3789	12.5371	8.41422	50	1000002138
12.5576	9.84666	9.00466	50	1000002135
12.6921	10.6456	9.01432	50	1000002107
10.193	10.6951	9.46795	50	1000002012
9.1805	11.6909	9.49007	50	1000002177
12.5518	8.37671	9.57467	50	1000002326
10.0658	9.45524	9.76202	50	1000002279
12.0374	10.7203	9.63801	50	1000001684
11.6158	11.732	9.66421	50	1000002149
10.2474	10.6032	9.81533	50	1000002280
11.9178	8.35329	10.0776	50	1000002144
12.7924	8.94267	10.0967	50	1000002195
12.1241	9.6387	10.127	50	1000002170
12.3663	10.75	10.1147	50	1000002306
12.7345	11.2478	9.99291	50	1000002200
9.15137	11.4861	10.1627	50	1000002325
12.4603	12.5575	10.142	50	1000002039
11.739	10.2692	10.2876	50	1000002235
12.7838	10.787	10.3525	50	1000000283
11.3847	9.97539	10.7084	50	1000001944
12.6841	11.5378	10.7569	50	1000001924
10.0165	9.87274	10.9258	50	1000001568
8.80449	12.0802	10.9498	50	1000002297
12.2032	12.0013	11.1946	50	1000002281
10.0798	11.7579	11.4137	50	1000002257
12.5735	8.74923	11.6317	50	1000002222
9.08183	10.6746	11.6385	50	1000001686
12.1128	9.20668	11.8407	50	1000002122
9.01913	8.85165	12.2526	50	1000002251
11.0476	11.4816	12.2621	50	1000002249
10.4143	11.846	12.2194	50	1000001899
10.9151	12.7333	12.2898	50	1000002298
10.2412	9.15449	12.5616	50	1000002215
10.9827	10.6373	12.5291	50	1000002143
7.89779	11.5704	12.6628	50	1000001538
11.9659	7.39407	12.9264	50	1000002217
11.0866	10.5267	12.8533	50	1000002006
10.6004	11.3892	12.9054	50	1000002148
9.94388	11.9163	13.209	50	1000001909
11.2481	10.4131	13.2863	50	1000002110
12.5099	12.0426	13.7476	50	1000002202
13.5424	11.1968	5.29034	50	1000002278
16.1354	10.4796	6.19416	50	1000001342
14.5533	7.76414	6.4387	50	1000002285
15.2352	8.88258	6.59311	50	1000002327
13.0351	9.05596	6.71591	50	1000002353
13.1237	11.46	6.92615	50	1000001476
14.0194	9.83181	7.08587	50	1000001780
13.7738	10.6996	7.1404	50	1000002057
15.5103	9.05017	7.26168	50	1000001801
15.9412	10.2265	7.18917	50	1000002053
12.8871	10.7646	7.35044	50	1000002354
16.2352	12.7801	7.29887	50	1000002349
15.0286	8.27695	7.45713	50	1000002283
15.9913	8.82788	7.40105	50	1000002260
14.7094	12.7654	7.48188	50	1000002112
15.863	9.78544	7.68987	50	1000002166
12.899	11.3657	7.74197	50	1000001982
15.0328	12.3241	7.6599	50	1000001955
16.1414	8.87377	7.93375	50	1000002046
16.8233	9.59642	7.89081	50	1000002352
16.8301	6.88884	8.07293	50	1000002351
16.8181	11.2239	8.17596	50	1000002169
16.7316	11.854	8.14754	50	1000002050
16.1141	12.117	8.10872	50	1000001983
16.4067	7.75337	8.31762	50	1000001861
14.2371	7.95488	8.38687	50	1000002129
12.9849	9.30794	8.37108	50	1000002064
15.345	12.6368	8.34521	50	1000001610
15.3579	8.62056	8.52427	50	1000001882
14.2755	8.83667	8.49779	50	1000001927
16.7973	10.2376	8.4991	50	1000002258
17.7226	10.9097	8.62327	50	1000002158
16.9979	7.04379	8.72249	50	1000002287
17.4893	7.4742	8.79809	50	1000002282
14.541	7.577	8.71155	50	1000002328
16.3256	11.4876	8.89353	50	1000002334
13.0189	12.4761	8.75594	50	1000001943
16.4188	12.4529	8.83897	50	1000001828
14.4974	12.5995	8.68408	50	1000001348
17.1786	6.68781	9.00445	50	1000001897
18.1372	9.37061	9.08837	50	1000002292
15.0896	8.49097	9.29226	50	1000002286
16.6387	12.1914	9.25995	50	1000002088
14.6766	12.7179	9.19246	50	1000002237
15.714	7.09439	9.40616	50	1000001494
16.2826	7.56347	9.49815	50	1000002027
17.2762	7.9359	9.4225	50	1000001878
13.0178	10.1355	9.5026	50	1000002120
17.8517	10.9569	9.43811	50	1000002289
14.8925	12.7658	9.37676	50	1000002247
16.6949	7.08515	9.69009	50	1000002121
13.935	7.55829	9.60668	50	1000001839
15.0868	8.37229	9.59845	50	1000002288
14.7441	8.83081	9.75149	50	1000002355
12.8968	11.9204	9.63943	50	1000002236
13.0277	7.7657	9.88819	50	1000001916
15.4905	9.3842	9.85441	50	1000002284
18.5275	9.82036	10.0303	50	1000002199
14.4712	10.4847	10.1256	50	1000002178
14.4378	7.36838	10.3278	50	1000002073
16.1891	6.40562	10.7079	50	1000002329
15.2238	6.68734	10.8021	50	1000001931
13.8335	7.01416	10.6395	50	1000002316
17.1084	9.06014	10.7659	50	1000002296
14.3305	11.2567	10.827	50	1000002052
18.4675	10.3593	11.2692	50	1000001840
13.1543	12.5622	11.2239	50	1000002182
15.2519	6.95867	11.3306	50	1000001867
14.2482	11.1738	11.4828	50	1000002356
18.4972	11.1733	11.4005	50	1000001984
13.1607	11.9178	11.3316	50	1000002229
17.7357	7.72394	11.5638	50	1000002183
13.9208	11.8522	11.8846	50	1000002239
17.995	12.1689	11.8114	50	1000002201
14.4398	7.60972	12.0206	50	1000002089
13.1015	10.4018	12.3305	50	1000002190
14.7377	6.87954	12.5628	50	1000001922
13.5791	12.6264	12.3765	50	1000002348
13.8969	6.95327	12.657	50	1000002330
14.0706	7.44606	12.7546	50	1000001443
13.9847	12.1389	12.6504	50	1000002294
14.7992	9.53712	13.0425	50	1000002317
14.6528	7.44422	13.3617	50	1000002203
10.7572	13.7741	7.08464	50	1000001973
12.608	13.0311	7.45763	50	1000002310
10.8552	13.7688	7.461	50	1000002145
12.6318	15.3904	7.51613	50	1000001966
11.9104	13.9329	7.78772	50	1000001940
10.6553	14.4881	8.11565	50	1000001912
12.0467	14.0271	8.35094	50	1000001788
12.3321	15.9222	8.28776	50	1000001699
10.3837	13.1691	8.57389	50	1000002116
10.0067	15.6604	8.6288	50	1000002358
12.219	16.7476	8.73483	50	1000002106
10.9173	13.6229	9.10543	50	1000002132
11.3409	14.8123	8.97954	50	1000002115
11.8129	17.0612	9.03397	50	1000002299
9.21771	12.9454	9.3701	50	1000002301
9.90682	14.0609	9.4648	50	1000001877
11.1141	15.2357	9.53048	50	1000001901
9.77279	16.0696	9.4679	50	1000002114
8.93279	15.9201	9.58757	50	1000002160
9.71961	14.9505	10.1245	50	1000001676
8.91183	14.1162	10.3635	50	1000002242
9.38572	15.5435	10.2475	50	1000001747
10.7372	14.5797	10.7522	50	1000002273
11.2371	15.5497	10.7605	50	1000002194
9.40112	16.1287	10.7684	50	1000001837
10.8906	17.1498	10.7238	50	1000002300
9.00605	13.1024	11.2617	50	1000002101
12.4159	15.7224	11.2293	50	1000001773
10.9865	18.1967	11.4482	50	1000001972
9.23226	14.3021	11.6475	50	1000001812
9.71235	16.0515	11.6107	50	1000001471
12.0766	18.9269	11.5539	50	1000002153
12.6589	13.7065	11.727	50	1000002263
9.3967	15.3811	11.8283	50	1000001592
12.5351	17.428	11.8731	50	1000002196
10.2221	13.6169	12.556	50	1000002192
12.028	17.2228	12.3998	50	1000001830
11.1052	14.8894	12.7293	50	1000002332
10.955	15.9226	12.8029	50	1000002318
11.0514	16.484	12.7576	50	1000002256
12.222	18.1354	12.7371	50	1000002086
10.1641	14.6468	12.9051	50	1000002147
8.65678	13.2976	13.0982	50	1000001724
8.57661	13.5579	13.0963	50	1000002359
9.80474	16.173	13.1255	50	1000002128
12.5173	17.2137	13.102	50	1000002205
9.07398	14.6466	13.2853	50	1000001539
10.3106	14.9337	13.3958	50	1000002150
11.7347	15.5206	13.3073	50	1000002370
9.20131	15.2109	13.5535	50	1000002155
11.5807	18.2407	13.6139	50	1000002372
12.1509	17.0824	13.7968	50	1000002240
10.5791	17.1591	13.6993	50	1000002097
13.7418	13.6273	6.85765	50	1000002350
14.1814	12.8768	6.99903	50	1000001589
14.5893	14.3108	7.16939	50	1000002307
14.533	13.3708	7.75098	50	1000002139
14.4728	14.7508	7.80302	50	1000002193
15.77	12.9761	7.86337	50	1000002311
15.0295	13.9299	7.96332	50	1000002207
14.3196	14.1655	8.19008	50	1000002255
15.8212	15.4275	8.07925	50	1000002187
16.0865	14.8691	8.38765	50	1000002361
15.5503	16.053	8.28123	50	1000001933
14.2405	14.1178	8.47076	50	1000002309
14.2652	17.1251	8.5754	50	1000001581
15.279	14.4263	8.76632	50	1000001962
16.193	14.7669	8.7936	50	1000002264
13.3639	16.2624	8.73435	50	1000002360
13.7017	15.4777	9.28531	50	1000002248
14.8503	13.911	9.41067	50	1000002173
14.1539	14.7871	9.45031	50	1000002011
15.0873	17.6461	9.50332	50	1000002080
12.8746	13.8181	9.56912	50	1000000697
14.8933	16.1733	9.59602	50	1000002265
15.0691	16.9125	9.71346	50	1000001470
16.5065	15.4355	9.85645	50	1000001688
13.596	16.9769	9.86501	50	1000002167
13.311	17.5671	9.91314	50	1000001798
15.1664	17.0409	10.0384	50	1000001990
18.0183	13.0814	10.3015	50	1000002117
13.2374	15.7623	10.3852	50	1000002185
15.7019	16.0151	10.3412	50	1000002259
16.2379	16.4419	10.3421	50	1000002335
14.2564	16.7758	10.2736	50	1000002245
16.6466	13.4278	10.4225	50	1000002197
16.4322	14.6526	10.5561	50	1000002021
14.0479	15.4894	10.4501	50	1000002362
13.8492	16.9562	10.5254	50	1000001032
18.543	13.5343	10.8012	50	1000002339
13.2086	15.7687	10.7081	50	1000002321
13.0449	16.088	10.818	50	1000002188
14.7444	17.8488	10.7543	50	1000001929
16.142	13.5325	10.9815	50	1000002198
15.0453	18.3122	11.2209	50	1000002336
15.8922	15.5911	11.3209	50	1000001890
12.9008	17.3828	11.3169	50	1000001276
16.2899	13.3486	11.5599	50	1000002363
14.3352	18.2131	11.5985	50	1000002337
16.9982	12.954	11.7589	50	1000002293
16.4179	14.1884	11.8339	50	1000002157
12.8605	16.6122	12.0646	50	1000002221
14.0874	18.1855	12.0577	50	1000002065
13.6142	15.3466	12.1767	50	1000002254
15.1646	15.7937	12.2941	50	1000002054
16.577	16.7252	12.3349	50	1000002014
15.798	13.0982	12.5317	50	1000002364
14.8228	17.4749	12.4588	50	1000002085
15.6574	14.5946	12.7762	50	1000001967
17.6556	14.7552	12.7034	50	1000002341
16.035	15.2034	12.6704	50	1000002312
13.5177	18.6632	12.6333	50	1000001913
15.3419	18.8087	12.8771	50	1000002338
16.349	14.7886	13.1291	50	1000002218
13.2788	16.1192	13.3857	50	1000002266
12.8711	13.0146	13.6679	50	1000002369
15.7653	14.6949	13.584	50	1000002246
13.3576	17.4918	13.613	50	1000002127
13.2326	18.794	13.5297	50	1000002267
17.9109	12.9068	13.7958	50	1000001781
15.1906	13.1877	13.7815	50	1000002365
17.0849	16.0567	13.7067	50	1000002346
13.0576	17.9782	13.7862	50	1000001811
13.6245	19.4266	11.7802	50	1000001891
14.1117	19.8869	11.8633	50	1000002131
13.1627	19.3989	12.474	50	1000002304
10.4257	8.01474	13.8996	50	1000002313
11.3227	9.13722	14.0359	50	1000002125
11.6589	12.4594	13.9444	50	1000002214
12.0335	7.82115	14.1967	50	1000002291
11.6082	9.27727	14.6681	50	1000002315
11.3258	9.92499	14.7493	50	1000001366
12.2852	11.2392	14.6674	50	1000001978
11.0289	9.47786	15.3471	50	1000002268
10.643	10.9492	15.4673	50	1000002083
12.1287	12.3894	15.5426	50	1000002213
12.5728	10.4451	15.864	50	1000002340
10.5238	12.7711	15.8598	50	1000002238
10.3518	12.7954	16.2206	50	1000002243
12.268	12.5475	16.5397	50	1000002324
10.077	12.0633	16.8348	50	1000002175
10.1548	12.1665	17.1749	50	1000002366
14.7042	10.4793	13.9661	50	1000002072
14.4044	10.8449	13.9634	50	1000002262
13.2522	12.4042	14.0138	50	1000002314
13.8675	8.85894	14.188	50	1000002331
18.1449	9.8294	15.1405	50	1000002342
16.456	8.32556	15.2792	50	1000002295
15.7763	9.32567	16.1946	50	1000002368
14.3296	11.7617	16.2048	50	1000002367
12.1074	12.92	14.0593	50	1000002230
10.8026	16.4719	14.0316	50	1000002371
8.23582	16.5166	13.98	50	1000001362
10.3376	16.8475	13.9382	50	1000002302
12.6512	18.0467	14.0202	50	1000002005
10.2158	12.9437	14.2761	50	1000002220
12.548	13.4129	14.4693	50	1000002081
9.99366	16.1052	14.36	50	1000002133
11.7047	17.0538	14.3642	50	1000002319
12.1677	14.1495	14.6203	50	1000002344
12.4913	15.8164	14.6195	50	1000002252
12.3308	17.7481	14.6388	50	1000002189
10.1468	17.552	14.9478	50	1000002152
10.6036	12.938	15.1329	50	1000001743
10.3235	14.7474	15.097	50	1000002373
11.9456	16.5272	15.0684	50	1000002271
11.3705	16.8518	15.127	50	1000001831
12.2486	16.363	15.3392	50	1000002180
11.988	16.9495	15.2001	50	1000002343
11.5884	17.389	15.3695	50	1000002108
12.0578	16.1409	16.0145	50	1000002226
10.9247	17.0884	16.0023	50	1000002176
11.7178	17.7015	16.0288	50	1000002241
10.081	14.298	16.35	50	1000002216
11.2423	15.2414	16.3847	50	1000002276
11.2245	16.6931	16.4129	50	1000001952
11.1133	12.916	17.671	50	1000002253
14.6701	13.2781	14.3941	50	1000001692
15.1917	13.2325	14.3688	50	1000002345
12.8398	15.6548	14.4168	50	1000002333
13.072	16.7067	14.4558	50	1000002277
13.7286	14.246	14.9566	50	1000002275
13.9061	16.0769	15.8135	50	1000002323
14.4977	13.8069	16.561	50	1000002066
14.0498	13.4198	17.2244	50	1000001937
7.85138	19.2745	16.4899	50	1000002154
