## Supplementary material for "Adaptive fitness in *APC*-mutant cells requires chromosome rearrangements": Fig1C: apc1spot1.csv (part 1 of 3)

Position
====================
Position X	Position Y	Position Z	Unit	Category	Collection	Time	TrackID	ID
15.8063	6.12793	7.2686	um	Spot	Position	1	1000000000	0
6.17491	12.6894	8.37657	um	Spot	Position	1	1000000001	1
5.76254	12.1729	10.5829	um	Spot	Position	1	1000000002	2
7.56776	10.5862	6.35368	um	Spot	Position	1	1000000003	3
10.4576	12.0974	6.43298	um	Spot	Position	1	1000000004	4
9.95306	11.6322	7.01562	um	Spot	Position	1	1000000005	5
10.6687	12.1144	7.28271	um	Spot	Position	1	1000000006	6
7.01983	11.1254	7.79702	um	Spot	Position	1	1000000007	7
11.4257	12.1248	7.93347	um	Spot	Position	1	1000000008	8
9.33703	12.4663	7.86064	um	Spot	Position	1	1000000009	9
12.2587	12.3295	8.31906	um	Spot	Position	1	1000000010	10
9.33862	11.6226	8.62369	um	Spot	Position	1	1000000011	11
11.238	11.3601	9.07845	um	Spot	Position	1	1000000012	12
9.28333	12.5684	9.27672	um	Spot	Position	1	1000000013	13
8.11579	12.6891	9.22101	um	Spot	Position	1	1000000014	14
7.133	12.6387	9.47354	um	Spot	Position	1	1000000015	15
9.99083	11.0182	9.88717	um	Spot	Position	1	1000000016	16
9.16986	11.4285	9.88933	um	Spot	Position	1	1000000017	17
10.9313	12.2496	9.87004	um	Spot	Position	1	1000000018	18
8.80376	12.6281	9.87583	um	Spot	Position	1	1000000019	19
12.2356	10.6884	10.3322	um	Spot	Position	1	1000000020	20
11.0929	11.5105	10.3463	um	Spot	Position	1	1000000021	21
8.63483	11.7442	10.3647	um	Spot	Position	1	1000000022	22
12.6335	11.7149	10.2892	um	Spot	Position	1	1000000023	23
11.5719	10.4284	10.7012	um	Spot	Position	1	1000000024	24
11.6554	11.0211	10.7509	um	Spot	Position	1	1000000025	25
8.8695	12.5457	10.9519	um	Spot	Position	1	1000000026	26
7.30782	12.6276	10.9259	um	Spot	Position	1	1000000027	27
10.5031	12.7699	11.0066	um	Spot	Position	1	1000000028	28
10.1737	10.1592	11.0862	um	Spot	Position	1	1000000029	29
9.44796	10.1489	11.3606	um	Spot	Position	1	1000000030	30
9.28381	11.6643	11.4294	um	Spot	Position	1	1000000031	31
10.972	9.23906	11.6815	um	Spot	Position	1	1000000032	32
11.1853	11.0249	11.7652	um	Spot	Position	1	1000000033	33
11.9349	10.6035	12.0904	um	Spot	Position	1	1000000034	34
7.7	10.8774	12.1057	um	Spot	Position	1	1000000035	35
9.94157	11.4605	12.0294	um	Spot	Position	1	1000000036	36
10.3263	11.9707	12.0394	um	Spot	Position	1	1000000037	37
11.4101	12.2077	12.0069	um	Spot	Position	1	1000000038	38
7.80247	9.95654	12.1885	um	Spot	Position	1	1000000039	39
10.7981	10.2985	12.3238	um	Spot	Position	1	1000000040	40
7.79674	10.5387	12.4729	um	Spot	Position	1	1000000041	41
11.6263	11.4098	12.4571	um	Spot	Position	1	1000000042	42
10.9279	8.96157	12.5975	um	Spot	Position	1	1000000043	43
11.522	9.91072	12.9748	um	Spot	Position	1	1000000044	44
9.2702	11.9968	12.8873	um	Spot	Position	1	1000000045	45
12.7526	10.6184	13.0903	um	Spot	Position	1	1000000046	46
11.8608	8.38298	13.3786	um	Spot	Position	1	1000000047	47
10.7763	9.76166	13.3324	um	Spot	Position	1	1000000048	48
9.37996	10.4394	13.2753	um	Spot	Position	1	1000000049	49
10.4255	11.7305	13.4232	um	Spot	Position	1	1000000050	50
12.4413	10.0977	13.5792	um	Spot	Position	1	1000000051	51
12.1559	12.0514	13.7916	um	Spot	Position	1	1000000052	52
17.1798	12.631	6.98964	um	Spot	Position	1	1000000053	53
13.4326	12.4278	7.40284	um	Spot	Position	1	1000000054	54
14.1634	12.7713	7.68019	um	Spot	Position	1	1000000055	55
13.0769	12.5685	8.03898	um	Spot	Position	1	1000000056	56
13.6686	12.1548	8.38919	um	Spot	Position	1	1000000057	57
18.1551	11.1513	8.61689	um	Spot	Position	1	1000000058	58
17.5148	12.3538	9.21742	um	Spot	Position	1	1000000059	59
18.7569	11.158	9.40523	um	Spot	Position	1	1000000060	60
14.1438	11.838	9.44779	um	Spot	Position	1	1000000061	61
15.4583	12.3767	9.41872	um	Spot	Position	1	1000000062	62
13.574	11.4277	10.0504	um	Spot	Position	1	1000000063	63
17.5819	12.1132	10.0584	um	Spot	Position	1	1000000064	64
16.3424	12.4976	10.1336	um	Spot	Position	1	1000000065	65
15.1839	10.4125	10.2784	um	Spot	Position	1	1000000066	66
14.8475	11.326	10.3125	um	Spot	Position	1	1000000067	67
13.0417	10.9744	10.5054	um	Spot	Position	1	1000000068	68
13.6356	12.4508	10.7712	um	Spot	Position	1	1000000069	69
13.528	10.4841	10.9767	um	Spot	Position	1	1000000070	70
16.6826	12.3041	11.1498	um	Spot	Position	1	1000000071	71
13.2677	12.3215	11.3605	um	Spot	Position	1	1000000072	72
15.4745	11.9541	11.8487	um	Spot	Position	1	1000000073	73
13.2749	12.2489	11.8933	um	Spot	Position	1	1000000074	74
16.775	12.2654	11.9168	um	Spot	Position	1	1000000075	75
14.8643	10.5589	12.2287	um	Spot	Position	1	1000000076	76
13.9421	10.6347	12.2635	um	Spot	Position	1	1000000077	77
16.0671	11.3052	12.2576	um	Spot	Position	1	1000000078	78
13.7431	11.6685	12.3175	um	Spot	Position	1	1000000079	79
13.0312	11.8401	12.451	um	Spot	Position	1	1000000080	80
15.1783	10.8683	12.8207	um	Spot	Position	1	1000000081	81
14.2467	10.9298	12.9234	um	Spot	Position	1	1000000082	82
13.6822	11.9769	13.3732	um	Spot	Position	1	1000000083	83
16.588	12.0416	13.3854	um	Spot	Position	1	1000000084	84
15.374	12.2866	13.3389	um	Spot	Position	1	1000000085	85
13.8684	7.18097	13.6231	um	Spot	Position	1	1000000086	86
14.6581	10.0336	13.5264	um	Spot	Position	1	1000000087	87
13.6286	10.6377	13.4983	um	Spot	Position	1	1000000088	88
20.7311	9.16777	9.47571	um	Spot	Position	1	1000000089	89
20.8625	12.6813	10.2751	um	Spot	Position	1	1000000090	90
4.59083	15.7404	9.42753	um	Spot	Position	1	1000000091	91
5.2273	13.0865	10.7438	um	Spot	Position	1	1000000092	92
6.0887	13.4115	10.8897	um	Spot	Position	1	1000000093	93
5.73486	14.5064	10.9388	um	Spot	Position	1	1000000094	94
5.55029	16.053	11.1794	um	Spot	Position	1	1000000095	95
6.26639	14.1919	11.551	um	Spot	Position	1	1000000096	96
4.73971	13.658	11.883	um	Spot	Position	1	1000000097	97
6.02144	14.8279	11.7247	um	Spot	Position	1	1000000098	98
5.00396	15.0842	12.0652	um	Spot	Position	1	1000000099	99
6.00028	14.9246	12.7601	um	Spot	Position	1	1000000100	100
6.30346	15.5445	13.1511	um	Spot	Position	1	1000000101	101
6.36948	14.4558	13.5027	um	Spot	Position	1	1000000102	102
8.57695	16.3907	4.42264	um	Spot	Position	1	1000000103	103
7.43458	14.339	5.02568	um	Spot	Position	1	1000000104	104
12.6437	13.0735	5.36894	um	Spot	Position	1	1000000105	105
10.3278	13.3516	5.97407	um	Spot	Position	1	1000000106	106
11.0741	14.6785	6.4152	um	Spot	Position	1	1000000107	107
11.072	13.5508	6.65358	um	Spot	Position	1	1000000108	108
11.9695	15.7199	6.56604	um	Spot	Position	1	1000000109	109
12.1208	13.5606	6.79391	um	Spot	Position	1	1000000110	110
12.6234	15.1526	6.88267	um	Spot	Position	1	1000000111	111
9.7852	17.0645	6.82405	um	Spot	Position	1	1000000112	112
8.73472	14.1603	7.12312	um	Spot	Position	1	1000000113	113
10.2097	15.3769	7.19572	um	Spot	Position	1	1000000114	114
12.2976	15.6756	7.27652	um	Spot	Position	1	1000000115	115
12.4659	13.847	7.46447	um	Spot	Position	1	1000000116	116
11.084	15.9768	7.52697	um	Spot	Position	1	1000000117	117
10.3571	17.4399	7.59331	um	Spot	Position	1	1000000118	118
11.2952	15.5631	7.71492	um	Spot	Position	1	1000000119	119
10.5132	14.0269	7.90813	um	Spot	Position	1	1000000120	120
8.12271	14.7852	7.90786	um	Spot	Position	1	1000000121	121
8.60212	16.5415	7.96289	um	Spot	Position	1	1000000122	122
12.0264	17.2019	7.8545	um	Spot	Position	1	1000000123	123
11.942	14.4854	8.11707	um	Spot	Position	1	1000000124	124
7.91427	14.0969	8.3441	um	Spot	Position	1	1000000125	125
8.81916	14.4646	8.36539	um	Spot	Position	1	1000000126	126
10.1253	16.0385	8.35218	um	Spot	Position	1	1000000127	127
9.3355	16.2373	8.38498	um	Spot	Position	1	1000000128	128
9.39206	14.7393	8.59522	um	Spot	Position	1	1000000129	129
9.72386	15.3374	8.56041	um	Spot	Position	1	1000000130	130
11.808	15.6767	8.49281	um	Spot	Position	1	1000000131	131
8.67388	16.5467	8.5646	um	Spot	Position	1	1000000132	132
10.8377	18.693	8.59013	um	Spot	Position	1	1000000133	133
7.41796	14.6978	8.83235	um	Spot	Position	1	1000000134	134
6.66547	14.8266	8.85583	um	Spot	Position	1	1000000135	135
7.1305	16.1287	8.77049	um	Spot	Position	1	1000000136	136
8.22688	16.359	8.80688	um	Spot	Position	1	1000000137	137
10.6834	17.393	8.80621	um	Spot	Position	1	1000000138	138
10.952	13.1609	8.92957	um	Spot	Position	1	1000000139	139
12.3806	16.4094	8.92783	um	Spot	Position	1	1000000140	140
12.7593	17.3759	9.04172	um	Spot	Position	1	1000000141	141
8.3243	18.5708	8.97569	um	Spot	Position	1	1000000142	142
9.95151	13.6483	9.18754	um	Spot	Position	1	1000000143	143
10.6452	14.4423	9.17086	um	Spot	Position	1	1000000144	144
10.4856	15.8318	9.27914	um	Spot	Position	1	1000000145	145
9.67827	16.7433	9.12425	um	Spot	Position	1	1000000146	146
9.32947	17.763	9.18971	um	Spot	Position	1	1000000147	147
11.3714	17.8456	9.25535	um	Spot	Position	1	1000000148	148
12.3601	13.2347	9.37491	um	Spot	Position	1	1000000149	149
8.00709	14.752	9.46184	um	Spot	Position	1	1000000150	150
7.74981	16.4439	9.40215	um	Spot	Position	1	1000000151	151
10.2878	12.8416	9.75119	um	Spot	Position	1	1000000152	152
12.0214	15.5682	9.71108	um	Spot	Position	1	1000000153	153
10.9413	18.3437	9.5943	um	Spot	Position	1	1000000154	154
10.0501	13.796	9.8396	um	Spot	Position	1	1000000155	155
11.9563	14.4575	9.96664	um	Spot	Position	1	1000000156	156
10.1467	15.2513	9.89903	um	Spot	Position	1	1000000157	157
6.6426	15.3489	9.84	um	Spot	Position	1	1000000158	158
8.5364	15.4717	9.77253	um	Spot	Position	1	1000000159	159
9.50849	16.4607	9.81363	um	Spot	Position	1	1000000160	160
11.4241	17.5404	9.84212	um	Spot	Position	1	1000000161	161
11.6531	15.016	10.0944	um	Spot	Position	1	1000000162	162
7.72915	15.4158	10.1477	um	Spot	Position	1	1000000163	163
8.01433	14.2414	10.2659	um	Spot	Position	1	1000000164	164
7.10406	16.8663	10.291	um	Spot	Position	1	1000000165	165
7.69663	16.943	10.2912	um	Spot	Position	1	1000000166	166
10.4747	18.3544	10.2442	um	Spot	Position	1	1000000167	167
7.69695	14.2358	10.5147	um	Spot	Position	1	1000000168	168
11.3964	17.0273	10.5009	um	Spot	Position	1	1000000169	169
8.14401	17.4724	10.4866	um	Spot	Position	1	1000000170	170
10.8596	17.5287	10.4728	um	Spot	Position	1	1000000171	171
11.6648	13.0627	10.758	um	Spot	Position	1	1000000172	172
10.2516	14.289	10.7646	um	Spot	Position	1	1000000173	173
7.60748	16.4439	10.7384	um	Spot	Position	1	1000000174	174
11.89	18.5549	10.8176	um	Spot	Position	1	1000000175	175
7.00097	13.8699	11.0029	um	Spot	Position	1	1000000176	176
10.6398	14.9025	10.9833	um	Spot	Position	1	1000000177	177
9.94963	15.4033	11.0319	um	Spot	Position	1	1000000178	178
7.34543	16.4534	11.0341	um	Spot	Position	1	1000000179	179
8.22545	16.7169	10.9348	um	Spot	Position	1	1000000180	180
12.4373	16.9298	10.8594	um	Spot	Position	1	1000000181	181
10.0321	13.3692	11.1391	um	Spot	Position	1	1000000182	182
8.53344	13.5425	11.1369	um	Spot	Position	1	1000000183	183
8.52742	15.6203	11.1563	um	Spot	Position	1	1000000184	184
6.76911	12.8437	11.4371	um	Spot	Position	1	1000000185	185
7.26453	13.5556	11.4174	um	Spot	Position	1	1000000186	186
11.3292	15.1278	11.3095	um	Spot	Position	1	1000000187	187
7.20369	15.476	11.3786	um	Spot	Position	1	1000000188	188
12.7833	16.4763	11.3488	um	Spot	Position	1	1000000189	189
9.75146	14.6131	11.6031	um	Spot	Position	1	1000000190	190
8.27716	13.8872	11.8643	um	Spot	Position	1	1000000191	191
12.4764	15.3242	11.7865	um	Spot	Position	1	1000000192	192
7.39191	15.5942	11.797	um	Spot	Position	1	1000000193	193
9.15116	18.0115	11.8085	um	Spot	Position	1	1000000194	194
11.7069	18.5404	11.8345	um	Spot	Position	1	1000000195	195
7.68058	14.3583	12.0157	um	Spot	Position	1	1000000196	196
12.3812	14.3579	12.002	um	Spot	Position	1	1000000197	197
7.8833	15.4284	11.9721	um	Spot	Position	1	1000000198	198
8.85322	17.2211	12.063	um	Spot	Position	1	1000000199	199
11.584	15.0078	12.195	um	Spot	Position	1	1000000200	200
6.80816	17.6335	12.255	um	Spot	Position	1	1000000201	201
11.8371	18.0893	12.1864	um	Spot	Position	1	1000000202	202
8.86166	18.4245	12.3419	um	Spot	Position	1	1000000203	203
11.1695	18.3354	12.5563	um	Spot	Position	1	1000000204	204
6.86162	14.6948	12.6467	um	Spot	Position	1	1000000205	205
12.7808	17.4887	12.6692	um	Spot	Position	1	1000000206	206
9.36617	12.8516	12.9315	um	Spot	Position	1	1000000207	207
10.8552	13.5197	12.9311	um	Spot	Position	1	1000000208	208
12.5557	13.8834	12.9391	um	Spot	Position	1	1000000209	209
12.011	15.1518	12.8961	um	Spot	Position	1	1000000210	210
8.28332	18.2601	12.9358	um	Spot	Position	1	1000000211	211
10.5497	14.9034	13.1188	um	Spot	Position	1	1000000212	212
8.9935	16.4916	13.2	um	Spot	Position	1	1000000213	213
7.73442	17.1011	13.1489	um	Spot	Position	1	1000000214	214
9.53029	13.9609	13.2474	um	Spot	Position	1	1000000215	215
9.57277	17.5064	13.3338	um	Spot	Position	1	1000000216	216
10.6217	13.9691	13.6397	um	Spot	Position	1	1000000217	217
6.65744	16.2172	13.5257	um	Spot	Position	1	1000000218	218
7.85667	16.4581	13.7785	um	Spot	Position	1	1000000219	219
15.5073	16.4599	5.0789	um	Spot	Position	1	1000000220	220
13.2557	13.0138	5.9907	um	Spot	Position	1	1000000221	221
15.9356	18.0736	5.9395	um	Spot	Position	1	1000000222	222
13.112	14.5585	6.39585	um	Spot	Position	1	1000000223	223
13.2604	14.9523	7.09129	um	Spot	Position	1	1000000224	224
13.6641	14.9374	7.00234	um	Spot	Position	1	1000000225	225
15.6509	13.2794	7.30593	um	Spot	Position	1	1000000226	226
13.4506	17.2797	7.42102	um	Spot	Position	1	1000000227	227
17.1187	13.3024	7.68246	um	Spot	Position	1	1000000228	228
16.105	13.541	7.69562	um	Spot	Position	1	1000000229	229
13.0791	13.7038	7.72374	um	Spot	Position	1	1000000230	230
15.0644	15.2299	7.66538	um	Spot	Position	1	1000000231	231
14.7924	13.3764	7.84837	um	Spot	Position	1	1000000232	232
16.4275	14.7917	7.90823	um	Spot	Position	1	1000000233	233
18.4091	16.0068	7.89841	um	Spot	Position	1	1000000234	234
12.8389	15.9016	8.15349	um	Spot	Position	1	1000000235	235
18.3211	13.4424	8.36672	um	Spot	Position	1	1000000236	236
13.5042	13.5558	8.33973	um	Spot	Position	1	1000000237	237
13.8436	14.824	8.37921	um	Spot	Position	1	1000000238	238
14.5823	14.9952	8.33547	um	Spot	Position	1	1000000239	239
14.8438	16.0891	8.39736	um	Spot	Position	1	1000000240	240
15.1107	17.7565	8.38994	um	Spot	Position	1	1000000241	241
14.4247	12.8647	8.67101	um	Spot	Position	1	1000000242	242
16.0269	12.856	8.75204	um	Spot	Position	1	1000000243	243
18.8509	13.3715	8.75835	um	Spot	Position	1	1000000244	244
17.7422	14.1071	8.73955	um	Spot	Position	1	1000000245	245
16.1816	14.4575	8.80041	um	Spot	Position	1	1000000246	246
15.5003	13.6217	9.00687	um	Spot	Position	1	1000000247	247
15.9108	15.2485	9.24907	um	Spot	Position	1	1000000248	248
15.0808	17.6931	9.18198	um	Spot	Position	1	1000000249	249
17.1118	13.838	9.45815	um	Spot	Position	1	1000000250	250
15.6257	15.6802	9.48439	um	Spot	Position	1	1000000251	251
13.2291	16.0639	9.4284	um	Spot	Position	1	1000000252	252
16.5748	13.7447	9.64456	um	Spot	Position	1	1000000253	253
14.2242	17.1691	9.70352	um	Spot	Position	1	1000000254	254
15.5714	17.2637	9.57509	um	Spot	Position	1	1000000255	255
15.8617	18.376	9.74456	um	Spot	Position	1	1000000256	256
18.6365	13.4557	9.86008	um	Spot	Position	1	1000000257	257
13.2334	14.469	9.86478	um	Spot	Position	1	1000000258	258
16.7611	14.4441	9.94413	um	Spot	Position	1	1000000259	259
18.8338	15.1679	9.78481	um	Spot	Position	1	1000000260	260
15.357	16.1693	9.91163	um	Spot	Position	1	1000000261	261
13.6284	19.136	9.84211	um	Spot	Position	1	1000000262	262
17.575	13.3791	9.98895	um	Spot	Position	1	1000000263	263
16.7805	13.9766	10.0947	um	Spot	Position	1	1000000264	264
16.6324	15.1293	10.0957	um	Spot	Position	1	1000000265	265
12.9687	18.6041	10.0863	um	Spot	Position	1	1000000266	266
13.1512	13.0031	10.3572	um	Spot	Position	1	1000000267	267
16.0818	14.1028	10.3671	um	Spot	Position	1	1000000268	268
17.775	15.0964	10.3002	um	Spot	Position	1	1000000269	269
14.1991	17.4978	10.3141	um	Spot	Position	1	1000000270	270
15.2512	16.9718	10.5478	um	Spot	Position	1	1000000271	271
14.5414	13.7605	10.7583	um	Spot	Position	1	1000000272	272
16.634	14.102	10.764	um	Spot	Position	1	1000000273	273
17.5201	14.2565	10.8142	um	Spot	Position	1	1000000274	274
16.7238	15.7126	10.6928	um	Spot	Position	1	1000000275	275
16.4852	16.8175	10.7242	um	Spot	Position	1	1000000276	276
15.7234	17.8252	10.6812	um	Spot	Position	1	1000000277	277
13.3967	14.0529	11.1633	um	Spot	Position	1	1000000278	278
16.9315	16.3239	11.1046	um	Spot	Position	1	1000000279	279
15.81	17.7145	11.0974	um	Spot	Position	1	1000000280	280
17.414	13.0469	11.3654	um	Spot	Position	1	1000000281	281
13.7012	15.328	11.4415	um	Spot	Position	1	1000000282	282
15.2757	15.3503	11.365	um	Spot	Position	1	1000000283	283
15.8788	16.6951	11.4257	um	Spot	Position	1	1000000284	284
14.9683	19.0786	11.4383	um	Spot	Position	1	1000000285	285
14.6428	13.538	11.5607	um	Spot	Position	1	1000000286	286
15.2368	18.0508	11.5136	um	Spot	Position	1	1000000287	287
16.7588	13.819	11.8787	um	Spot	Position	1	1000000288	288
15.0595	17.3298	11.7446	um	Spot	Position	1	1000000289	289
13.2505	14.9301	11.9514	um	Spot	Position	1	1000000290	290
16.7127	17.1324	12.0113	um	Spot	Position	1	1000000291	291
12.8798	15.9876	12.2363	um	Spot	Position	1	1000000292	292
14.3842	15.7287	12.5793	um	Spot	Position	1	1000000293	293
13.7766	18.0597	12.3752	um	Spot	Position	1	1000000294	294
13.2339	18.8378	12.5599	um	Spot	Position	1	1000000295	295
15.1734	13.6141	12.6521	um	Spot	Position	1	1000000296	296
16.5718	16.9587	12.6815	um	Spot	Position	1	1000000297	297
12.8735	16.3865	12.9917	um	Spot	Position	1	1000000298	298
15.1882	17.0718	13.1125	um	Spot	Position	1	1000000299	299
13.8568	13.5957	13.3899	um	Spot	Position	1	1000000300	300
15.7279	14.5509	13.4478	um	Spot	Position	1	1000000301	301
12.872	16.3207	13.2999	um	Spot	Position	1	1000000302	302
15.377	18.2219	13.3536	um	Spot	Position	1	1000000303	303
14.2234	13.8647	13.8035	um	Spot	Position	1	1000000304	304
19.2952	15.7743	5.34942	um	Spot	Position	1	1000000305	305
9.688	19.3335	6.60602	um	Spot	Position	1	1000000306	306
9.7264	19.5069	8.15795	um	Spot	Position	1	1000000307	307
12.5605	19.4576	8.37889	um	Spot	Position	1	1000000308	308
11.1446	19.782	8.41578	um	Spot	Position	1	1000000309	309
12.5683	19.2476	9.38838	um	Spot	Position	1	1000000310	310
9.80933	20.8885	9.43119	um	Spot	Position	1	1000000311	311
10.9307	22.9368	9.47039	um	Spot	Position	1	1000000312	312
8.51944	21.0914	10.2927	um	Spot	Position	1	1000000313	313
9.36704	19.3069	11.2448	um	Spot	Position	1	1000000314	314
12.5088	19.7165	11.1229	um	Spot	Position	1	1000000315	315
11.7503	20.9943	11.0676	um	Spot	Position	1	1000000316	316
11.6263	22.3179	11.6023	um	Spot	Position	1	1000000317	317
11.7871	20.3275	12.4421	um	Spot	Position	1	1000000318	318
12.4735	19.8237	12.7198	um	Spot	Position	1	1000000319	319
12.1313	20.4738	13.1511	um	Spot	Position	1	1000000320	320
11.9133	23.4061	13.0648	um	Spot	Position	1	1000000321	321
11.8445	21.0442	13.4743	um	Spot	Position	1	1000000322	322
9.54631	19.9758	13.8843	um	Spot	Position	1	1000000323	323
15.3353	22.9178	8.12275	um	Spot	Position	1	1000000324	324
12.8394	20.2156	9.51628	um	Spot	Position	1	1000000325	325
14.683	21.0653	9.65772	um	Spot	Position	1	1000000326	326
13.3057	20.7529	11.2788	um	Spot	Position	1	1000000327	327
13.934	20.563	12.5224	um	Spot	Position	1	1000000328	328
14.7603	19.395	12.7009	um	Spot	Position	1	1000000329	329
9.4638	9.5637	14.0042	um	Spot	Position	1	1000000330	330
11.54	9.73009	14.0094	um	Spot	Position	1	1000000331	331
10.669	11.3367	14.0568	um	Spot	Position	1	1000000332	332
11.2278	11.8416	14.0326	um	Spot	Position	1	1000000333	333
11.7802	12.0361	13.9338	um	Spot	Position	1	1000000334	334
7.13905	12.1929	14.0921	um	Spot	Position	1	1000000335	335
9.98304	9.805	14.1376	um	Spot	Position	1	1000000336	336
8.70779	10.8497	14.269	um	Spot	Position	1	1000000337	337
7.63989	12.2101	14.2279	um	Spot	Position	1	1000000338	338
9.97702	12.0233	14.3457	um	Spot	Position	1	1000000339	339
12.2633	8.51133	14.6166	um	Spot	Position	1	1000000340	340
8.84386	10.7496	14.6505	um	Spot	Position	1	1000000341	341
11.715	10.5867	15.0512	um	Spot	Position	1	1000000342	342
7.16328	12.6737	15.0992	um	Spot	Position	1	1000000343	343
8.18349	12.7684	14.985	um	Spot	Position	1	1000000344	344
10.067	10.7583	15.2675	um	Spot	Position	1	1000000345	345
12.6678	10.725	15.6699	um	Spot	Position	1	1000000346	346
12.4553	9.355	15.887	um	Spot	Position	1	1000000347	347
8.2039	12.7186	16.1838	um	Spot	Position	1	1000000348	348
11.1356	11.1921	16.4281	um	Spot	Position	1	1000000349	349
6.58155	12.6534	17.9557	um	Spot	Position	1	1000000350	350
13.5288	9.86066	13.9692	um	Spot	Position	1	1000000351	351
15.7178	9.37552	14.3162	um	Spot	Position	1	1000000352	352
14.1758	11.3199	14.2308	um	Spot	Position	1	1000000353	353
13.5884	10.7303	15.0471	um	Spot	Position	1	1000000354	354
14.1252	12.3664	15.0802	um	Spot	Position	1	1000000355	355
14.3002	12.7616	15.7155	um	Spot	Position	1	1000000356	356
15.9543	10.9434	15.9914	um	Spot	Position	1	1000000357	357
15.2265	11.83	15.9787	um	Spot	Position	1	1000000358	358
15.9233	10.8929	16.3719	um	Spot	Position	1	1000000359	359
13.9511	11.4352	17.2578	um	Spot	Position	1	1000000360	360
6.34718	15.566	14.0686	um	Spot	Position	1	1000000361	361
5.09075	15.0689	14.4959	um	Spot	Position	1	1000000362	362
6.08141	15.9515	14.5844	um	Spot	Position	1	1000000363	363
5.27172	15.9906	15.3013	um	Spot	Position	1	1000000364	364
6.10436	15.4141	16.0139	um	Spot	Position	1	1000000365	365
6.01572	14.0711	16.7827	um	Spot	Position	1	1000000366	366
12.3675	15.2607	13.8906	um	Spot	Position	1	1000000367	367
6.93439	16.1709	13.935	um	Spot	Position	1	1000000368	368
7.52842	15.8182	14.2836	um	Spot	Position	1	1000000369	369
11.9776	16.0363	14.1291	um	Spot	Position	1	1000000370	370
10.3394	18.0723	14.2227	um	Spot	Position	1	1000000371	371
9.81838	19.187	14.2275	um	Spot	Position	1	1000000372	372
12.3488	19.1396	14.1953	um	Spot	Position	1	1000000373	373
10.6835	13.1297	14.4931	um	Spot	Position	1	1000000374	374
11.294	14.2809	14.4152	um	Spot	Position	1	1000000375	375
6.65146	15.1316	14.506	um	Spot	Position	1	1000000376	376
10.2727	17.3265	14.4693	um	Spot	Position	1	1000000377	377
8.69198	19.1473	14.386	um	Spot	Position	1	1000000378	378
10.316	19.1568	14.4159	um	Spot	Position	1	1000000379	379
12.688	17.3301	14.698	um	Spot	Position	1	1000000380	380
7.22539	14.6431	14.7949	um	Spot	Position	1	1000000381	381
6.79748	16.3538	14.9314	um	Spot	Position	1	1000000382	382
8.17316	18.0796	14.8121	um	Spot	Position	1	1000000383	383
11.4396	14.5511	15.0083	um	Spot	Position	1	1000000384	384
9.51912	18.2573	15.0605	um	Spot	Position	1	1000000385	385
7.28948	13.3777	15.3276	um	Spot	Position	1	1000000386	386
8.61847	16.9431	15.306	um	Spot	Position	1	1000000387	387
9.16899	17.5542	15.246	um	Spot	Position	1	1000000388	388
7.31832	14.9682	15.4401	um	Spot	Position	1	1000000389	389
7.4212	16.4551	15.489	um	Spot	Position	1	1000000390	390
9.51758	18.9388	15.5322	um	Spot	Position	1	1000000391	391
7.17126	15.6463	15.6702	um	Spot	Position	1	1000000392	392
7.65025	13.4144	15.9596	um	Spot	Position	1	1000000393	393
6.77001	13.622	16.0501	um	Spot	Position	1	1000000394	394
6.72713	14.9204	15.9953	um	Spot	Position	1	1000000395	395
9.6775	16.2306	15.9553	um	Spot	Position	1	1000000396	396
6.9544	14.3636	16.178	um	Spot	Position	1	1000000397	397
7.14175	15.3295	16.3742	um	Spot	Position	1	1000000398	398
10.3633	14.2598	16.5928	um	Spot	Position	1	1000000399	399
9.01962	17.2312	16.87	um	Spot	Position	1	1000000400	400
9.42549	17.6646	16.8222	um	Spot	Position	1	1000000401	401
8.2438	15.0655	17.0423	um	Spot	Position	1	1000000402	402
10.7605	18.5981	17.0731	um	Spot	Position	1	1000000403	403
7.23499	15.3375	17.2101	um	Spot	Position	1	1000000404	404
7.33668	18.9584	17.216	um	Spot	Position	1	1000000405	405
7.82964	16.4188	17.6471	um	Spot	Position	1	1000000406	406
10.151	13.5858	18.3906	um	Spot	Position	1	1000000407	407
10.0469	14.5231	18.5365	um	Spot	Position	1	1000000408	408
15.8249	15.5428	14.0059	um	Spot	Position	1	1000000409	409
12.9371	15.6607	14.5284	um	Spot	Position	1	1000000410	410
14.7681	13.5766	14.7024	um	Spot	Position	1	1000000411	411
15.8208	14.0205	14.6476	um	Spot	Position	1	1000000412	412
14.1456	15.0892	14.9149	um	Spot	Position	1	1000000413	413
15.1162	17.149	14.8134	um	Spot	Position	1	1000000414	414
14.9502	13.0369	15.6753	um	Spot	Position	1	1000000415	415
16.7194	13.328	15.7448	um	Spot	Position	1	1000000416	416
12.8869	18.7712	15.74	um	Spot	Position	1	1000000417	417
14.7802	14.3675	16.1547	um	Spot	Position	1	1000000418	418
13.67	17.0738	16.1504	um	Spot	Position	1	1000000419	419
12.6113	20.2396	14.0104	um	Spot	Position	1	1000000420	420
7.56001	20.8647	13.9385	um	Spot	Position	1	1000000421	421
11.4482	20.3636	14.2302	um	Spot	Position	1	1000000422	422
10.7253	19.3442	14.9009	um	Spot	Position	1	1000000423	423
10.1833	20.2421	15.1386	um	Spot	Position	1	1000000424	424
9.02847	19.3031	15.2927	um	Spot	Position	1	1000000425	425
8.84099	19.7511	15.3674	um	Spot	Position	1	1000000426	426
12.8667	22.961	14.0147	um	Spot	Position	1	1000000427	427
13.4608	22.0321	15.7732	um	Spot	Position	1	1000000428	428
16.2069	6.05312	7.33214	um	Spot	Position	2	1000000000	429
5.98425	11.9815	10.3262	um	Spot	Position	2	1000000002	430
7.82318	10.7712	5.92196	um	Spot	Position	2	1000000003	431
10.2584	11.9936	6.44137	um	Spot	Position	2	1000000004	432
11.4801	8.62413	6.66474	um	Spot	Position	2	1000000429	433
7.78776	11.6299	6.7786	um	Spot	Position	2	1000000430	434
9.78555	11.562	7.00693	um	Spot	Position	2	1000000005	435
10.5553	12.2334	7.2702	um	Spot	Position	2	1000000006	436
7.22031	11.3131	7.70243	um	Spot	Position	2	1000000007	437
9.20746	12.4768	7.95626	um	Spot	Position	2	1000000009	438
12.6063	9.53955	8.13606	um	Spot	Position	2	1000000431	439
11.229	12.2831	8.0497	um	Spot	Position	2	1000000008	440
12.0934	12.4844	8.37904	um	Spot	Position	2	1000000010	441
10.523	12.5657	8.52738	um	Spot	Position	2	1000000432	442
9.29719	11.323	8.69878	um	Spot	Position	2	1000000011	443
8.30941	12.5726	9.0459	um	Spot	Position	2	1000000014	444
11.1691	11.5755	9.2225	um	Spot	Position	2	1000000012	445
9.08273	12.5181	9.33031	um	Spot	Position	2	1000000019	446
7.56398	11.1299	9.39172	um	Spot	Position	2	1000000433	447
7.32445	12.5825	9.44311	um	Spot	Position	2	1000000015	448
9.021	12.6272	9.59241	um	Spot	Position	2	1000000013	449
10.2477	10.8918	9.8766	um	Spot	Position	2	1000000016	450
12.2482	11.2712	9.88648	um	Spot	Position	2	1000000434	451
9.54517	11.3623	9.96245	um	Spot	Position	2	1000000017	452
10.7878	12.35	9.96253	um	Spot	Position	2	1000000018	453
12.3016	11.2016	10.2799	um	Spot	Position	2	1000000020	454
8.97346	11.6468	10.3258	um	Spot	Position	2	1000000022	455
12.1201	11.7622	10.3469	um	Spot	Position	2	1000000023	456
10.5623	9.99162	10.6689	um	Spot	Position	2	1000000435	457
11.7972	10.5741	10.7997	um	Spot	Position	2	1000000024	458
7.63426	12.3687	10.8282	um	Spot	Position	2	1000000027	459
10.7928	12.5236	10.8103	um	Spot	Position	2	1000000028	460
11.5127	11.1559	10.8866	um	Spot	Position	2	1000000025	461
10.9127	11.5391	11.1411	um	Spot	Position	2	1000000021	462
8.67658	12.6926	11.1647	um	Spot	Position	2	1000000026	463
9.31434	9.95362	11.32	um	Spot	Position	2	1000000030	464
9.83106	10.2398	11.3413	um	Spot	Position	2	1000000029	465
6.86273	12.6426	11.4075	um	Spot	Position	2	1000000185	466
11.6227	6.65889	11.6249	um	Spot	Position	2	1000000436	467
11.3354	9.0599	11.7527	um	Spot	Position	2	1000000032	468
8.6079	9.88264	11.8504	um	Spot	Position	2	1000000437	469
7.60835	10.742	11.7889	um	Spot	Position	2	1000000035	470
9.40858	11.6265	11.7761	um	Spot	Position	2	1000000031	471
11.6887	12.255	11.8361	um	Spot	Position	2	1000000038	472
11.1284	11.2263	12.0493	um	Spot	Position	2	1000000033	473
11.9819	10.7009	12.2233	um	Spot	Position	2	1000000034	474
10.1359	11.4845	12.223	um	Spot	Position	2	1000000036	475
12.0272	11.5234	12.3063	um	Spot	Position	2	1000000042	476
7.62507	10.0805	12.37	um	Spot	Position	2	1000000039	477
8.08983	10.5164	12.4914	um	Spot	Position	2	1000000041	478
9.35854	11.8042	12.5735	um	Spot	Position	2	1000000045	479
10.1607	12.0123	12.5061	um	Spot	Position	2	1000000037	480
10.876	9.00521	12.622	um	Spot	Position	2	1000000043	481
10.7014	10.447	12.6505	um	Spot	Position	2	1000000040	482
11.703	10.553	12.9233	um	Spot	Position	2	1000000438	483
11.2604	10.0081	13.2685	um	Spot	Position	2	1000000044	484
9.60191	10.5225	13.3204	um	Spot	Position	2	1000000049	485
12.7912	10.7105	13.3585	um	Spot	Position	2	1000000046	486
12.5174	11.9032	13.3083	um	Spot	Position	2	1000000439	487
12.228	8.28141	13.4789	um	Spot	Position	2	1000000047	488
10.3631	9.03888	13.6288	um	Spot	Position	2	1000000440	489
10.584	9.78145	13.5015	um	Spot	Position	2	1000000048	490
12.3288	10.0107	13.8379	um	Spot	Position	2	1000000051	491
10.3234	11.8442	13.7466	um	Spot	Position	2	1000000050	492
17.2107	12.6439	6.68668	um	Spot	Position	2	1000000053	493
13.353	12.5448	7.42893	um	Spot	Position	2	1000000054	494
14.394	12.7298	7.46982	um	Spot	Position	2	1000000055	495
14.4656	12.4481	7.92731	um	Spot	Position	2	1000000441	496
12.8697	12.6821	7.91087	um	Spot	Position	2	1000000056	497
13.4433	12.1745	8.37264	um	Spot	Position	2	1000000057	498
18.3494	10.989	8.68699	um	Spot	Position	2	1000000058	499
15.8654	12.7159	8.68888	um	Spot	Position	2	1000000243	500
17.6676	12.222	9.06582	um	Spot	Position	2	1000000059	501
18.9527	11.1129	9.45181	um	Spot	Position	2	1000000060	502
14.0473	10.6828	9.59163	um	Spot	Position	2	1000000442	503
14.0876	11.8392	9.63005	um	Spot	Position	2	1000000061	504
16.3698	12.5991	9.69638	um	Spot	Position	2	1000000065	505
14.6643	11.1708	9.81945	um	Spot	Position	2	1000000443	506
15.4636	12.4747	9.81416	um	Spot	Position	2	1000000062	507
15.15	10.2737	10.3659	um	Spot	Position	2	1000000066	508
13.4955	11.5395	10.2329	um	Spot	Position	2	1000000063	509
17.7254	11.9337	10.2358	um	Spot	Position	2	1000000064	510
12.855	10.8961	10.4831	um	Spot	Position	2	1000000068	511
14.5496	11.1995	10.8075	um	Spot	Position	2	1000000067	512
13.6319	12.6544	10.8021	um	Spot	Position	2	1000000069	513
12.8471	12.0136	10.9806	um	Spot	Position	2	1000000072	514
13.4394	10.6102	11.1787	um	Spot	Position	2	1000000070	515
16.7457	12.1674	11.1001	um	Spot	Position	2	1000000071	516
17.1565	11.5205	11.5955	um	Spot	Position	2	1000000444	517
14.8294	10.4744	11.7974	um	Spot	Position	2	1000000076	518
12.9563	12.1366	11.8438	um	Spot	Position	2	1000000074	519
15.3372	11.9338	11.9924	um	Spot	Position	2	1000000073	520
13.624	10.2394	12.2201	um	Spot	Position	2	1000000077	521
16.7644	12.2215	12.3192	um	Spot	Position	2	1000000075	522
13.2207	12.4645	12.2874	um	Spot	Position	2	1000000080	523
15.2891	10.8358	12.5651	um	Spot	Position	2	1000000081	524
16.1054	11.2643	12.4772	um	Spot	Position	2	1000000078	525
13.5507	11.7652	12.5321	um	Spot	Position	2	1000000079	526
13.3379	10.0404	13.032	um	Spot	Position	2	1000000445	527
14.0632	10.9908	13.0332	um	Spot	Position	2	1000000082	528
15.5273	10.8581	13.4345	um	Spot	Position	2	1000000446	529
15.7404	12.4617	13.3801	um	Spot	Position	2	1000000085	530
13.5617	10.8832	13.6369	um	Spot	Position	2	1000000088	531
16.5419	12.1563	13.4985	um	Spot	Position	2	1000000084	532
13.7376	7.05587	13.7309	um	Spot	Position	2	1000000086	533
14.5535	9.92946	13.7176	um	Spot	Position	2	1000000087	534
13.5307	12.1645	13.6831	um	Spot	Position	2	1000000083	535
20.7966	8.85363	9.82393	um	Spot	Position	2	1000000089	536
21.2527	12.6306	10.4283	um	Spot	Position	2	1000000090	537
6.25143	12.8041	7.91506	um	Spot	Position	2	1000000001	538
4.55302	16.1232	9.65988	um	Spot	Position	2	1000000091	539
5.1932	13.2615	10.4931	um	Spot	Position	2	1000000092	540
6.2494	13.2743	10.8075	um	Spot	Position	2	1000000093	541
5.82128	14.433	10.7223	um	Spot	Position	2	1000000094	542
6.17493	13.826	11.3503	um	Spot	Position	2	1000000096	543
5.49025	16.1352	11.3621	um	Spot	Position	2	1000000095	544
6.23653	16.605	11.426	um	Spot	Position	2	1000000447	545
4.92658	13.7726	11.6281	um	Spot	Position	2	1000000097	546
6.30869	14.9425	11.6404	um	Spot	Position	2	1000000098	547
4.98138	15.0822	11.7569	um	Spot	Position	2	1000000099	548
6.07783	14.898	12.6096	um	Spot	Position	2	1000000100	549
11.4206	14.6574	3.79474	um	Spot	Position	2	1000000448	550
8.80218	16.5463	4.29889	um	Spot	Position	2	1000000103	551
7.72734	14.496	4.8467	um	Spot	Position	2	1000000104	552
12.4708	13.2904	5.06236	um	Spot	Position	2	1000000105	553
10.4309	13.4894	5.89588	um	Spot	Position	2	1000000106	554
10.8557	14.7946	6.24451	um	Spot	Position	2	1000000107	555
11.0075	13.6801	6.70158	um	Spot	Position	2	1000000108	556
12.5744	13.7395	6.60112	um	Spot	Position	2	1000000449	557
11.7287	16.0317	6.53576	um	Spot	Position	2	1000000109	558
10.0215	17.2376	6.60345	um	Spot	Position	2	1000000112	559
12.1473	13.5935	6.82185	um	Spot	Position	2	1000000110	560
12.4177	15.361	6.83569	um	Spot	Position	2	1000000111	561
8.09445	13.5347	7.24593	um	Spot	Position	2	1000000450	562
8.93159	14.2697	7.21072	um	Spot	Position	2	1000000113	563
10.037	15.47	7.27071	um	Spot	Position	2	1000000114	564
10.9044	16.2652	7.30086	um	Spot	Position	2	1000000117	565
12.2338	14.0081	7.51016	um	Spot	Position	2	1000000116	566
12.166	15.8966	7.42611	um	Spot	Position	2	1000000115	567
9.10223	17.3628	7.45361	um	Spot	Position	2	1000000451	568
10.2676	17.5316	7.79791	um	Spot	Position	2	1000000118	569
10.8584	14.1537	7.889	um	Spot	Position	2	1000000120	570
11.6809	14.2357	7.88698	um	Spot	Position	2	1000000124	571
8.42168	14.8788	7.90129	um	Spot	Position	2	1000000121	572
11.2635	15.6547	7.85544	um	Spot	Position	2	1000000119	573
8.62742	16.7272	7.93103	um	Spot	Position	2	1000000122	574
11.6942	17.5474	7.98978	um	Spot	Position	2	1000000123	575
10.5604	16.1399	8.15059	um	Spot	Position	2	1000000127	576
10.1049	14.7068	8.38932	um	Spot	Position	2	1000000452	577
9.50839	16.2744	8.43028	um	Spot	Position	2	1000000128	578
12.6222	16.2335	8.30753	um	Spot	Position	2	1000000235	579
6.7744	14.8995	8.60766	um	Spot	Position	2	1000000135	580
9.45159	14.8211	8.60092	um	Spot	Position	2	1000000129	581
9.51198	15.6156	8.61309	um	Spot	Position	2	1000000130	582
11.5455	15.9939	8.51908	um	Spot	Position	2	1000000131	583
7.04516	16.2759	8.58738	um	Spot	Position	2	1000000136	584
11.09	18.7366	8.49697	um	Spot	Position	2	1000000133	585
7.98547	14.0428	8.77055	um	Spot	Position	2	1000000125	586
8.5499	14.5627	8.71425	um	Spot	Position	2	1000000126	587
8.33403	16.3575	8.6915	um	Spot	Position	2	1000000137	588
11.5045	17.3688	8.73455	um	Spot	Position	2	1000000148	589
10.4976	17.7322	8.82814	um	Spot	Position	2	1000000138	590
8.32553	18.4089	8.72064	um	Spot	Position	2	1000000142	591
10.9047	13.2506	8.93437	um	Spot	Position	2	1000000139	592
7.47577	14.2502	8.974	um	Spot	Position	2	1000000134	593
7.43269	14.9059	9.07915	um	Spot	Position	2	1000000453	594
8.82383	16.5296	8.94304	um	Spot	Position	2	1000000132	595
12.262	16.6925	8.94278	um	Spot	Position	2	1000000140	596
9.76834	16.8461	9.10827	um	Spot	Position	2	1000000146	597
10.2475	13.5797	9.12165	um	Spot	Position	2	1000000143	598
10.6491	14.5086	9.15842	um	Spot	Position	2	1000000144	599
7.93627	16.5271	9.30248	um	Spot	Position	2	1000000151	600
9.38599	17.7748	9.16679	um	Spot	Position	2	1000000147	601
12.1665	13.5289	9.41233	um	Spot	Position	2	1000000149	602
7.64164	14.9657	9.491	um	Spot	Position	2	1000000150	603
10.7358	15.7654	9.33956	um	Spot	Position	2	1000000145	604
12.1259	15.7174	9.53701	um	Spot	Position	2	1000000153	605
6.72175	15.3002	9.64367	um	Spot	Position	2	1000000158	606
7.64128	15.3359	9.72144	um	Spot	Position	2	1000000163	607
8.81967	15.6275	9.66415	um	Spot	Position	2	1000000159	608
9.85115	16.4363	9.66098	um	Spot	Position	2	1000000160	609
12.2428	16.9529	9.56367	um	Spot	Position	2	1000000454	610
11.6939	17.62	9.69069	um	Spot	Position	2	1000000161	611
11.3546	19.131	9.57285	um	Spot	Position	2	1000000455	612
10.045	12.8721	9.82784	um	Spot	Position	2	1000000152	613
10.2316	13.8009	9.868	um	Spot	Position	2	1000000155	614
11.7364	14.3775	9.88759	um	Spot	Position	2	1000000156	615
9.64954	15.2456	9.91819	um	Spot	Position	2	1000000456	616
10.2888	15.2804	9.80491	um	Spot	Position	2	1000000157	617
7.53671	15.8857	9.86664	um	Spot	Position	2	1000000457	618
10.7696	18.4077	9.90418	um	Spot	Position	2	1000000154	619
6.51795	12.9716	10.0339	um	Spot	Position	2	1000000458	620
8.38844	14.1411	10.0851	um	Spot	Position	2	1000000164	621
11.941	14.9827	10.0692	um	Spot	Position	2	1000000162	622
8.17273	17.5	10.0828	um	Spot	Position	2	1000000170	623
11.659	17.0333	10.3195	um	Spot	Position	2	1000000169	624
10.9622	17.4372	10.2591	um	Spot	Position	2	1000000171	625
7.91169	14.282	10.5086	um	Spot	Position	2	1000000168	626
7.79984	16.5279	10.5805	um	Spot	Position	2	1000000174	627
6.95843	16.9274	10.5959	um	Spot	Position	2	1000000165	628
7.79288	17.025	10.4431	um	Spot	Position	2	1000000166	629
12.041	18.5763	10.5866	um	Spot	Position	2	1000000175	630
8.72561	13.4333	10.6651	um	Spot	Position	2	1000000183	631
10.1349	14.3847	10.7634	um	Spot	Position	2	1000000173	632
10.6089	14.9102	10.8275	um	Spot	Position	2	1000000177	633
8.86088	15.4418	10.7752	um	Spot	Position	2	1000000459	634
10.3146	18.5518	10.6781	um	Spot	Position	2	1000000167	635
10.2301	12.993	10.959	um	Spot	Position	2	1000000182	636
11.567	13.2712	10.9324	um	Spot	Position	2	1000000172	637
9.73358	15.3886	10.9945	um	Spot	Position	2	1000000178	638
7.55811	16.4607	10.9464	um	Spot	Position	2	1000000179	639
8.57061	16.731	10.8514	um	Spot	Position	2	1000000180	640
12.4323	17.0008	10.8862	um	Spot	Position	2	1000000181	641
7.2896	13.9015	11.1719	um	Spot	Position	2	1000000176	642
11.5583	14.9876	11.1082	um	Spot	Position	2	1000000187	643
7.93746	18.3213	11.1112	um	Spot	Position	2	1000000460	644
7.44874	13.2119	11.3591	um	Spot	Position	2	1000000186	645
10.0696	14.2883	11.367	um	Spot	Position	2	1000000461	646
7.27448	15.5424	11.3413	um	Spot	Position	2	1000000188	647
12.1688	13.4124	11.5589	um	Spot	Position	2	1000000462	648
12.5836	14.4806	11.666	um	Spot	Position	2	1000000197	649
8.64237	15.5076	11.5774	um	Spot	Position	2	1000000184	650
9.40605	17.9056	11.6838	um	Spot	Position	2	1000000194	651
10.0741	14.3913	11.7661	um	Spot	Position	2	1000000190	652
9.57847	14.7237	11.8144	um	Spot	Position	2	1000000463	653
7.35367	15.5875	11.7597	um	Spot	Position	2	1000000193	654
12.0506	15.5483	11.8022	um	Spot	Position	2	1000000192	655
12.0538	18.6715	11.7688	um	Spot	Position	2	1000000195	656
8.52842	13.796	11.9546	um	Spot	Position	2	1000000191	657
7.97761	14.4243	12.0922	um	Spot	Position	2	1000000196	658
8.04449	15.3651	12.0367	um	Spot	Position	2	1000000198	659
10.1995	16.138	12.149	um	Spot	Position	2	1000000464	660
10.7588	17.3851	11.9789	um	Spot	Position	2	1000000465	661
11.5579	15.1034	12.2582	um	Spot	Position	2	1000000200	662
12.4657	15.9246	12.3273	um	Spot	Position	2	1000000292	663
12.1761	18.1376	12.1858	um	Spot	Position	2	1000000202	664
9.10128	18.5224	12.2218	um	Spot	Position	2	1000000203	665
8.78722	17.1621	12.4916	um	Spot	Position	2	1000000199	666
6.76747	17.9352	12.4967	um	Spot	Position	2	1000000201	667
11.4697	18.2923	12.5071	um	Spot	Position	2	1000000204	668
11.7514	14.6592	12.6178	um	Spot	Position	2	1000000466	669
11.2187	13.5839	12.8153	um	Spot	Position	2	1000000208	670
7.23684	14.7512	12.8963	um	Spot	Position	2	1000000205	671
10.7667	14.8866	12.8661	um	Spot	Position	2	1000000212	672
6.53895	15.5312	12.9724	um	Spot	Position	2	1000000101	673
9.87179	17.4977	12.9916	um	Spot	Position	2	1000000216	674
8.46679	18.4964	12.8955	um	Spot	Position	2	1000000211	675
9.57648	12.94	13.0387	um	Spot	Position	2	1000000207	676
12.1197	15.2264	13.0403	um	Spot	Position	2	1000000210	677
10.4776	17.1944	13.1061	um	Spot	Position	2	1000000467	678
7.75217	17.2483	13.0624	um	Spot	Position	2	1000000214	679
9.78883	13.9428	13.2663	um	Spot	Position	2	1000000215	680
12.5768	14.2904	13.2655	um	Spot	Position	2	1000000468	681
6.68549	16.1409	13.3821	um	Spot	Position	2	1000000218	682
12.5755	16.2297	13.3962	um	Spot	Position	2	1000000469	683
11.7258	18.3026	13.2915	um	Spot	Position	2	1000000470	684
11.1773	18.6726	13.3913	um	Spot	Position	2	1000000471	685
10.8013	13.9356	13.5022	um	Spot	Position	2	1000000217	686
6.42306	14.3833	13.518	um	Spot	Position	2	1000000102	687
12.6944	15.4914	13.5581	um	Spot	Position	2	1000000367	688
8.93752	16.5001	13.4709	um	Spot	Position	2	1000000213	689
8.20297	16.6319	13.5636	um	Spot	Position	2	1000000219	690
8.25113	13.8761	13.7401	um	Spot	Position	2	1000000472	691
8.62462	14.2903	13.8045	um	Spot	Position	2	1000000473	692
7.22447	16.346	13.8344	um	Spot	Position	2	1000000368	693
10.1148	18.6289	13.8118	um	Spot	Position	2	1000000371	694
10.8579	18.6314	13.7709	um	Spot	Position	2	1000000474	695
15.3756	16.8868	5.02772	um	Spot	Position	2	1000000220	696
13.0604	13.2467	5.74186	um	Spot	Position	2	1000000221	697
15.7691	18.3562	5.84269	um	Spot	Position	2	1000000222	698
13.4406	14.7596	6.37186	um	Spot	Position	2	1000000223	699
15.511	13.3131	6.93051	um	Spot	Position	2	1000000226	700
13.5619	15.2145	6.86317	um	Spot	Position	2	1000000225	701
17.2688	13.321	7.09274	um	Spot	Position	2	1000000228	702
13.1384	15.2674	7.04957	um	Spot	Position	2	1000000224	703
16.0726	13.5292	7.32718	um	Spot	Position	2	1000000229	704
14.6263	13.4671	7.47061	um	Spot	Position	2	1000000232	705
14.3308	15.0055	7.47697	um	Spot	Position	2	1000000475	706
15.3241	15.038	7.54248	um	Spot	Position	2	1000000476	707
13.0605	13.7555	7.69665	um	Spot	Position	2	1000000230	708
16.6037	15.2242	7.63709	um	Spot	Position	2	1000000233	709
14.7666	15.9022	7.69371	um	Spot	Position	2	1000000477	710
12.8503	16.9543	7.77288	um	Spot	Position	2	1000000478	711
13.2834	17.6103	7.68725	um	Spot	Position	2	1000000227	712
15.0351	15.2034	7.84001	um	Spot	Position	2	1000000231	713
18.5562	16.3153	7.94911	um	Spot	Position	2	1000000234	714
13.784	16.6769	7.90908	um	Spot	Position	2	1000000479	715
18.4314	13.5743	8.11694	um	Spot	Position	2	1000000236	716
13.4533	14.0194	8.22857	um	Spot	Position	2	1000000237	717
14.93	13.0027	8.37127	um	Spot	Position	2	1000000480	718
14.3755	15.2324	8.30134	um	Spot	Position	2	1000000239	719
12.8972	17.6369	8.35314	um	Spot	Position	2	1000000481	720
14.3451	12.9767	8.60539	um	Spot	Position	2	1000000242	721
17.8932	14.4411	8.54096	um	Spot	Position	2	1000000245	722
13.6954	14.9534	8.60639	um	Spot	Position	2	1000000238	723
14.8696	16.3904	8.63201	um	Spot	Position	2	1000000240	724
15.1917	18.2428	8.5611	um	Spot	Position	2	1000000241	725
15.3411	13.6711	8.78536	um	Spot	Position	2	1000000247	726
15.9771	14.7345	8.74769	um	Spot	Position	2	1000000246	727
14.3415	16.8528	8.81305	um	Spot	Position	2	1000000482	728
19.1414	13.3747	8.98632	um	Spot	Position	2	1000000244	729
15.4325	14.2287	8.93672	um	Spot	Position	2	1000000483	730
17.0455	13.8185	9.22746	um	Spot	Position	2	1000000250	731
16.0249	14.0628	9.27786	um	Spot	Position	2	1000000484	732
15.9103	15.6123	9.22031	um	Spot	Position	2	1000000248	733
15.8256	17.0464	9.24477	um	Spot	Position	2	1000000485	734
12.9074	17.4754	9.13873	um	Spot	Position	2	1000000141	735
15.0339	17.994	9.26464	um	Spot	Position	2	1000000249	736
17.7158	13.9352	9.50463	um	Spot	Position	2	1000000486	737
15.5349	14.1596	9.39468	um	Spot	Position	2	1000000487	738
13.6257	15.9557	9.41486	um	Spot	Position	2	1000000252	739
15.5503	15.938	9.47033	um	Spot	Position	2	1000000251	740
15.5304	17.5153	9.52106	um	Spot	Position	2	1000000255	741
16.4842	13.435	9.61352	um	Spot	Position	2	1000000253	742
18.29	15.8159	9.59538	um	Spot	Position	2	1000000488	743
15.3368	16.5236	9.7273	um	Spot	Position	2	1000000261	744
14.5723	17.1457	9.57474	um	Spot	Position	2	1000000254	745
16.1366	18.4276	9.63946	um	Spot	Position	2	1000000256	746
16.0824	14.167	9.92014	um	Spot	Position	2	1000000268	747
13.0654	14.4759	9.90418	um	Spot	Position	2	1000000258	748
19.0003	13.4686	9.98574	um	Spot	Position	2	1000000257	749
15.1934	14.5443	10.1006	um	Spot	Position	2	1000000489	750
16.8228	14.5763	10.0992	um	Spot	Position	2	1000000259	751
16.3496	15.0542	10.0293	um	Spot	Position	2	1000000490	752
13.1657	18.5078	10.0549	um	Spot	Position	2	1000000266	753
12.915	13.1684	10.3372	um	Spot	Position	2	1000000267	754
17.6504	13.5225	10.2142	um	Spot	Position	2	1000000263	755
17.0389	14.0803	10.213	um	Spot	Position	2	1000000264	756
17.9875	15.4209	10.3073	um	Spot	Position	2	1000000269	757
16.8211	15.3652	10.5222	um	Spot	Position	2	1000000265	758
16.7524	15.983	10.631	um	Spot	Position	2	1000000275	759
13.4098	16.6686	10.5033	um	Spot	Position	2	1000000491	760
14.0221	17.758	10.4962	um	Spot	Position	2	1000000270	761
14.4825	14.0211	10.7419	um	Spot	Position	2	1000000272	762
18.9357	16.0956	10.8007	um	Spot	Position	2	1000000492	763
15.072	16.3958	10.6916	um	Spot	Position	2	1000000493	764
16.3437	16.4131	10.6892	um	Spot	Position	2	1000000276	765
17.1589	16.344	10.9368	um	Spot	Position	2	1000000279	766
15.0952	17.1251	10.9249	um	Spot	Position	2	1000000271	767
15.6884	18.2294	10.8543	um	Spot	Position	2	1000000277	768
13.3261	18.9917	10.9355	um	Spot	Position	2	1000000494	769
13.1417	14.1742	11.279	um	Spot	Position	2	1000000278	770
17.7034	14.3863	11.1209	um	Spot	Position	2	1000000274	771
13.9461	15.1795	11.2402	um	Spot	Position	2	1000000282	772
15.2029	19.133	11.2427	um	Spot	Position	2	1000000285	773
17.1941	13.576	11.4167	um	Spot	Position	2	1000000273	774
13.0579	16.5598	11.4163	um	Spot	Position	2	1000000189	775
15.8366	18.0506	11.3512	um	Spot	Position	2	1000000280	776
15.8152	16.9433	11.5773	um	Spot	Position	2	1000000284	777
15.1236	18.2438	11.678	um	Spot	Position	2	1000000287	778
17.7141	13.2835	11.9008	um	Spot	Position	2	1000000281	779
15.8507	13.3307	11.747	um	Spot	Position	2	1000000495	780
14.3606	13.8086	11.7681	um	Spot	Position	2	1000000286	781
15.2597	15.4966	11.7435	um	Spot	Position	2	1000000283	782
16.7421	17.2482	11.8149	um	Spot	Position	2	1000000496	783
15.0415	17.3707	11.7901	um	Spot	Position	2	1000000289	784
14.3079	18.9942	11.8444	um	Spot	Position	2	1000000497	785
13.2137	15.0376	12.0295	um	Spot	Position	2	1000000290	786
16.6577	16.837	12.129	um	Spot	Position	2	1000000291	787
16.6226	14.3253	12.2737	um	Spot	Position	2	1000000288	788
15.7341	16.9839	12.197	um	Spot	Position	2	1000000498	789
13.2787	17.981	12.2021	um	Spot	Position	2	1000000294	790
16.5683	13.3548	12.538	um	Spot	Position	2	1000000499	791
13.0791	13.7915	12.6308	um	Spot	Position	2	1000000500	792
13.9642	16.0495	12.6193	um	Spot	Position	2	1000000293	793
13.1143	19.1426	12.6755	um	Spot	Position	2	1000000295	794
12.9777	16.4291	12.9777	um	Spot	Position	2	1000000298	795
12.9267	17.5008	12.8035	um	Spot	Position	2	1000000206	796
15.0616	13.6823	13.1176	um	Spot	Position	2	1000000296	797
16.4444	17.1179	13.1612	um	Spot	Position	2	1000000297	798
12.8827	13.7605	13.3303	um	Spot	Position	2	1000000209	799
12.9884	16.3551	13.2975	um	Spot	Position	2	1000000302	800
13.9536	13.6647	13.5803	um	Spot	Position	2	1000000300	801
15.5694	14.4544	13.5532	um	Spot	Position	2	1000000301	802
15.0558	17.157	13.6573	um	Spot	Position	2	1000000299	803
15.3002	18.4008	13.4964	um	Spot	Position	2	1000000303	804
14.4904	14.0426	13.8072	um	Spot	Position	2	1000000304	805
19.5837	15.9099	5.13124	um	Spot	Position	2	1000000305	806
19.2668	15.3234	9.82005	um	Spot	Position	2	1000000260	807
9.79707	19.5432	6.56154	um	Spot	Position	2	1000000306	808
11.3816	19.8656	8.24464	um	Spot	Position	2	1000000309	809
9.57329	19.7722	8.36926	um	Spot	Position	2	1000000307	810
12.2418	19.7277	8.58106	um	Spot	Position	2	1000000501	811
12.6427	19.3451	9.10946	um	Spot	Position	2	1000000310	812
9.91003	21.0648	9.46278	um	Spot	Position	2	1000000311	813
11.05	23.1017	9.44909	um	Spot	Position	2	1000000312	814
12.6821	20.5722	9.66738	um	Spot	Position	2	1000000325	815
8.3062	21.3499	10.5052	um	Spot	Position	2	1000000313	816
12.427	19.8708	11.019	um	Spot	Position	2	1000000315	817
11.9083	21.2974	10.9963	um	Spot	Position	2	1000000316	818
9.56554	19.4147	11.1833	um	Spot	Position	2	1000000314	819
10.531	19.9733	11.2046	um	Spot	Position	2	1000000502	820
11.7207	22.6663	11.7437	um	Spot	Position	2	1000000317	821
11.953	20.3732	12.1656	um	Spot	Position	2	1000000318	822
12.4248	19.8944	12.7334	um	Spot	Position	2	1000000319	823
10.5135	20.0895	12.7338	um	Spot	Position	2	1000000503	824
12.2981	20.4868	13.0916	um	Spot	Position	2	1000000320	825
12.1047	23.6486	13.2967	um	Spot	Position	2	1000000321	826
9.77222	19.9711	13.8384	um	Spot	Position	2	1000000323	827
7.59319	21.0513	13.8241	um	Spot	Position	2	1000000421	828
15.5306	22.9241	8.14967	um	Spot	Position	2	1000000324	829
12.9061	19.2537	8.25943	um	Spot	Position	2	1000000308	830
14.9178	20.9891	9.60745	um	Spot	Position	2	1000000326	831
13.3892	19.3099	10.1276	um	Spot	Position	2	1000000262	832
13.3135	20.963	11.5796	um	Spot	Position	2	1000000327	833
13.4597	19.2147	12.0243	um	Spot	Position	2	1000000504	834
14.1197	20.7336	12.2988	um	Spot	Position	2	1000000328	835
14.9393	19.3855	12.616	um	Spot	Position	2	1000000329	836
19.7116	20.8686	8.43407	um	Spot	Position	2	1000000505	837
11.5058	9.55954	14.0267	um	Spot	Position	2	1000000331	838
10.8749	11.4491	14.053	um	Spot	Position	2	1000000332	839
11.6807	12.1505	13.8977	um	Spot	Position	2	1000000334	840
12.3485	12.3314	14.0318	um	Spot	Position	2	1000000052	841
10.3512	10.0053	14.2118	um	Spot	Position	2	1000000336	842
8.92032	10.7537	14.3067	um	Spot	Position	2	1000000337	843
7.31513	12.0962	14.1818	um	Spot	Position	2	1000000335	844
7.79532	12.1624	14.2186	um	Spot	Position	2	1000000338	845
9.26416	9.64935	14.3304	um	Spot	Position	2	1000000330	846
12.7707	10.9306	14.498	um	Spot	Position	2	1000000506	847
10.9402	12.2555	14.3745	um	Spot	Position	2	1000000333	848
8.89638	10.8225	14.6634	um	Spot	Position	2	1000000341	849
9.84512	12.3132	14.6706	um	Spot	Position	2	1000000339	850
12.3036	8.37964	14.8335	um	Spot	Position	2	1000000340	851
8.92724	9.37964	14.8265	um	Spot	Position	2	1000000507	852
11.5588	10.6834	15.3222	um	Spot	Position	2	1000000342	853
7.35968	12.4388	15.2753	um	Spot	Position	2	1000000343	854
10.0828	10.8348	15.4711	um	Spot	Position	2	1000000345	855
8.11339	12.6248	15.6846	um	Spot	Position	2	1000000508	856
9.80202	11.6358	15.9438	um	Spot	Position	2	1000000509	857
11.4356	11.2601	16.4054	um	Spot	Position	2	1000000349	858
8.56645	12.5321	16.4185	um	Spot	Position	2	1000000348	859
9.54943	11.4973	16.7965	um	Spot	Position	2	1000000510	860
8.86643	12.0658	16.9003	um	Spot	Position	2	1000000511	861
10.676	11.6761	17.024	um	Spot	Position	2	1000000512	862
6.87262	12.392	18.3079	um	Spot	Position	2	1000000350	863
13.7325	9.84785	14.0631	um	Spot	Position	2	1000000351	864
14.2818	11.337	14.2971	um	Spot	Position	2	1000000353	865
15.625	9.25669	14.8686	um	Spot	Position	2	1000000352	866
14.3488	12.4089	14.8454	um	Spot	Position	2	1000000355	867
13.6502	9.95956	15.0363	um	Spot	Position	2	1000000513	868
13.4266	10.726	15.1263	um	Spot	Position	2	1000000354	869
12.8411	9.28853	15.7631	um	Spot	Position	2	1000000347	870
12.8206	10.8172	15.9237	um	Spot	Position	2	1000000346	871
13.7846	12.4784	15.901	um	Spot	Position	2	1000000514	872
16.1472	11.0823	16.2086	um	Spot	Position	2	1000000357	873
15.4445	12.0157	16.2436	um	Spot	Position	2	1000000358	874
15.6503	11.1367	16.3584	um	Spot	Position	2	1000000359	875
14.0419	11.6092	17.6833	um	Spot	Position	2	1000000360	876
6.18012	15.7862	14.1409	um	Spot	Position	2	1000000361	877
5.69561	16.0531	14.2857	um	Spot	Position	2	1000000363	878
5.00982	15.1026	14.44	um	Spot	Position	2	1000000362	879
5.28636	16.2802	15.3767	um	Spot	Position	2	1000000364	880
5.95484	15.1514	15.9563	um	Spot	Position	2	1000000515	881
6.16891	15.5593	16.3026	um	Spot	Position	2	1000000365	882
5.66845	15.7503	16.3673	um	Spot	Position	2	1000000516	883
5.99442	13.8483	16.9823	um	Spot	Position	2	1000000366	884
7.63612	15.876	14.0709	um	Spot	Position	2	1000000369	885
6.62556	16.4323	13.917	um	Spot	Position	2	1000000517	886
12.3624	19.1859	13.9632	um	Spot	Position	2	1000000373	887
11.579	15.7732	14.2054	um	Spot	Position	2	1000000370	888
10.2896	17.1556	14.1961	um	Spot	Position	2	1000000377	889
10.2205	18.7301	14.2674	um	Spot	Position	2	1000000379	890
10.8009	13.2804	14.4905	um	Spot	Position	2	1000000374	891
6.6566	15.0714	14.3696	um	Spot	Position	2	1000000376	892
11.2573	15.5487	14.5155	um	Spot	Position	2	1000000518	893
8.27794	17.9198	14.4092	um	Spot	Position	2	1000000383	894
11.517	14.1355	14.8731	um	Spot	Position	2	1000000384	895
11.3746	14.6598	14.8788	um	Spot	Position	2	1000000375	896
7.23631	15.2814	14.8799	um	Spot	Position	2	1000000381	897
7.19403	16.4037	14.8149	um	Spot	Position	2	1000000382	898
8.92409	18.2428	14.8378	um	Spot	Position	2	1000000519	899
8.10869	12.9162	15.0127	um	Spot	Position	2	1000000344	900
9.74198	18.2694	15.158	um	Spot	Position	2	1000000385	901
7.46772	13.2679	15.3329	um	Spot	Position	2	1000000386	902
7.27458	14.918	15.3626	um	Spot	Position	2	1000000389	903
8.82372	17.1519	15.3157	um	Spot	Position	2	1000000387	904
9.4312	17.766	15.385	um	Spot	Position	2	1000000388	905
9.6631	16.1905	15.624	um	Spot	Position	2	1000000396	906
7.76735	16.6077	15.5669	um	Spot	Position	2	1000000390	907
9.80166	19.1437	15.533	um	Spot	Position	2	1000000391	908
7.57844	13.2743	15.6759	um	Spot	Position	2	1000000393	909
6.67538	13.3281	15.744	um	Spot	Position	2	1000000394	910
7.13895	15.592	15.7342	um	Spot	Position	2	1000000392	911
6.51809	14.6706	15.9288	um	Spot	Position	2	1000000395	912
6.65303	14.8145	16.042	um	Spot	Position	2	1000000397	913
6.70321	16.1508	16.001	um	Spot	Position	2	1000000520	914
12.7754	16.2692	15.87	um	Spot	Position	2	1000000521	915
7.35128	17.5673	15.8933	um	Spot	Position	2	1000000522	916
7.05698	14.1842	16.3432	um	Spot	Position	2	1000000523	917
10.5348	14.2986	16.4894	um	Spot	Position	2	1000000399	918
6.78216	15.481	16.4397	um	Spot	Position	2	1000000398	919
12.1697	18.9118	16.3771	um	Spot	Position	2	1000000524	920
10.988	18.5807	16.7913	um	Spot	Position	2	1000000403	921
9.33368	17.2436	17.0012	um	Spot	Position	2	1000000400	922
9.75656	17.893	16.9942	um	Spot	Position	2	1000000401	923
8.54781	14.9769	17.2327	um	Spot	Position	2	1000000402	924
6.84248	15.4212	17.236	um	Spot	Position	2	1000000404	925
7.97354	16.5206	17.4533	um	Spot	Position	2	1000000406	926
10.3407	13.6138	18.4871	um	Spot	Position	2	1000000407	927
10.4597	13.3269	18.668	um	Spot	Position	2	1000000525	928
10.4329	14.2771	18.8112	um	Spot	Position	2	1000000408	929
15.9889	15.659	14.0828	um	Spot	Position	2	1000000409	930
16.2767	14.1202	14.4658	um	Spot	Position	2	1000000412	931
17.4827	15.2328	14.4632	um	Spot	Position	2	1000000526	932
14.5572	19.1124	14.3645	um	Spot	Position	2	1000000527	933
13.1592	15.9359	14.6292	um	Spot	Position	2	1000000410	934
14.2264	15.2442	14.8055	um	Spot	Position	2	1000000413	935
12.8514	17.4383	14.8362	um	Spot	Position	2	1000000380	936
14.7379	13.6782	15.0051	um	Spot	Position	2	1000000411	937
15.2437	17.1657	15.1007	um	Spot	Position	2	1000000414	938
13.1961	19.0865	15.4737	um	Spot	Position	2	1000000417	939
14.4044	12.8105	15.8883	um	Spot	Position	2	1000000356	940
14.9287	13.0832	15.9027	um	Spot	Position	2	1000000415	941
16.8822	13.4708	16.1266	um	Spot	Position	2	1000000416	942
14.5745	14.4978	16.3115	um	Spot	Position	2	1000000418	943
13.4361	17.3099	16.4396	um	Spot	Position	2	1000000419	944
9.14823	19.4692	14.005	um	Spot	Position	2	1000000378	945
12.7186	20.2771	14.0273	um	Spot	Position	2	1000000420	946
11.7362	21.302	13.948	um	Spot	Position	2	1000000322	947
9.95209	19.3631	14.1078	um	Spot	Position	2	1000000372	948
11.367	20.204	14.2664	um	Spot	Position	2	1000000422	949
11.0339	19.5358	14.8716	um	Spot	Position	2	1000000423	950
9.27753	19.3512	15.187	um	Spot	Position	2	1000000425	951
10.2922	20.2469	15.0273	um	Spot	Position	2	1000000424	952
9.10952	19.9947	15.3104	um	Spot	Position	2	1000000426	953
7.48257	19.2521	17.222	um	Spot	Position	2	1000000405	954
13.2931	23.0289	14.2156	um	Spot	Position	2	1000000427	955
13.5078	22.3211	16.1397	um	Spot	Position	2	1000000428	956
11.5366	6.14819	11.4757	um	Spot	Position	3	1000000436	957
16.4524	5.96778	7.44207	um	Spot	Position	3	1000000000	958
6.07889	12.0656	10.0684	um	Spot	Position	3	1000000002	959
7.60225	10.8855	5.53853	um	Spot	Position	3	1000000003	960
7.81731	11.5215	6.48777	um	Spot	Position	3	1000000430	961
11.0727	8.56478	6.65619	um	Spot	Position	3	1000000429	962
9.98317	12.1755	6.53521	um	Spot	Position	3	1000000004	963
9.44218	11.4268	7.01054	um	Spot	Position	3	1000000005	964
7.16753	11.3139	7.29762	um	Spot	Position	3	1000000007	965
10.3399	12.2507	7.28258	um	Spot	Position	3	1000000006	966
10.6422	12.2668	8.2059	um	Spot	Position	3	1000000432	967
12.6873	12.7015	8.06725	um	Spot	Position	3	1000000056	968
11.2232	12.4644	8.27428	um	Spot	Position	3	1000000008	969
8.92734	12.5101	8.24634	um	Spot	Position	3	1000000009	970
11.7262	12.6779	8.60603	um	Spot	Position	3	1000000010	971
9.09863	11.4155	8.73501	um	Spot	Position	3	1000000011	972
12.6603	12.549	8.72774	um	Spot	Position	3	1000000528	973
11.3422	10.906	8.94809	um	Spot	Position	3	1000000529	974
7.38635	11.0229	8.97348	um	Spot	Position	3	1000000433	975
8.44076	12.5915	9.09219	um	Spot	Position	3	1000000014	976
7.5011	12.6453	9.03284	um	Spot	Position	3	1000000530	977
10.8863	11.6601	9.12114	um	Spot	Position	3	1000000012	978
9.49613	12.4546	9.26515	um	Spot	Position	3	1000000019	979
12.0837	11.2436	9.69386	um	Spot	Position	3	1000000434	980
7.31222	12.5593	9.66578	um	Spot	Position	3	1000000015	981
8.83192	12.7141	9.7085	um	Spot	Position	3	1000000013	982
11.4703	10.3901	9.95263	um	Spot	Position	3	1000000531	983
10.4881	10.7543	9.91341	um	Spot	Position	3	1000000016	984
8.52411	12.2595	9.94903	um	Spot	Position	3	1000000532	985
9.77475	11.3121	10.0791	um	Spot	Position	3	1000000017	986
9.14246	11.5127	10.0979	um	Spot	Position	3	1000000022	987
7.35012	12.5128	10.0026	um	Spot	Position	3	1000000533	988
12.1329	11.2687	10.3026	um	Spot	Position	3	1000000020	989
10.534	12.2726	10.2527	um	Spot	Position	3	1000000018	990
12.5799	10.8292	10.5966	um	Spot	Position	3	1000000068	991
10.7093	11.8142	10.5097	um	Spot	Position	3	1000000534	992
11.8414	11.9503	10.4757	um	Spot	Position	3	1000000023	993
10.5984	10.08	10.8015	um	Spot	Position	3	1000000435	994
11.8387	10.682	10.7262	um	Spot	Position	3	1000000024	995
7.84404	12.2798	10.6777	um	Spot	Position	3	1000000027	996
10.91	12.3965	10.729	um	Spot	Position	3	1000000028	997
11.6314	9.6103	10.9489	um	Spot	Position	3	1000000535	998
9.35466	9.84736	11.0309	um	Spot	Position	3	1000000030	999
12.0903	11.18	10.9901	um	Spot	Position	3	1000000536	1000
11.3217	11.2778	11.0149	um	Spot	Position	3	1000000025	1001
8.06739	12.2744	10.9792	um	Spot	Position	3	1000000537	1002
10.087	12.7622	10.9252	um	Spot	Position	3	1000000182	1003
10.0011	11.9047	11.146	um	Spot	Position	3	1000000538	1004
6.88227	12.4024	11.211	um	Spot	Position	3	1000000185	1005
9.78365	10.2382	11.4385	um	Spot	Position	3	1000000029	1006
11.0371	12.2687	11.3932	um	Spot	Position	3	1000000539	1007
7.63927	10.6658	11.6311	um	Spot	Position	3	1000000035	1008
12.6409	12.1279	11.6608	um	Spot	Position	3	1000000074	1009
11.5498	9.06038	11.7383	um	Spot	Position	3	1000000032	1010
8.50627	10.1008	11.7938	um	Spot	Position	3	1000000437	1011
9.41736	11.68	11.8916	um	Spot	Position	3	1000000031	1012
10.6114	11.8387	11.7229	um	Spot	Position	3	1000000021	1013
11.9542	12.18	11.8717	um	Spot	Position	3	1000000038	1014
8.15882	10.4038	12.3073	um	Spot	Position	3	1000000041	1015
10.859	11.343	12.3059	um	Spot	Position	3	1000000033	1016
10.0793	11.4146	12.2214	um	Spot	Position	3	1000000036	1017
9.49185	11.6366	12.2875	um	Spot	Position	3	1000000045	1018
7.45158	10.1353	12.5494	um	Spot	Position	3	1000000039	1019
11.9755	10.817	12.5317	um	Spot	Position	3	1000000034	1020
12.1616	11.6056	12.4967	um	Spot	Position	3	1000000042	1021
10.7669	8.93471	12.6776	um	Spot	Position	3	1000000043	1022
10.1267	10.372	12.7283	um	Spot	Position	3	1000000540	1023
10.4902	10.4819	12.9049	um	Spot	Position	3	1000000040	1024
9.85024	12.1058	12.8129	um	Spot	Position	3	1000000037	1025
9.76156	10.5246	13.1051	um	Spot	Position	3	1000000049	1026
11.4108	11.9006	13.1524	um	Spot	Position	3	1000000541	1027
12.5002	11.9705	13.1568	um	Spot	Position	3	1000000439	1028
10.9227	9.9728	13.367	um	Spot	Position	3	1000000044	1029
11.5805	10.6095	13.3185	um	Spot	Position	3	1000000438	1030
12.5258	8.03231	13.5482	um	Spot	Position	3	1000000047	1031
10.7513	9.13342	13.5413	um	Spot	Position	3	1000000542	1032
12.7387	10.7564	13.6022	um	Spot	Position	3	1000000046	1033
10.3807	9.81615	13.814	um	Spot	Position	3	1000000048	1034
17.124	12.487	6.5022	um	Spot	Position	3	1000000053	1035
13.1631	12.7065	6.96631	um	Spot	Position	3	1000000054	1036
14.6478	12.6865	7.41332	um	Spot	Position	3	1000000055	1037
14.2602	12.2993	7.67481	um	Spot	Position	3	1000000441	1038
12.8003	9.31955	8.14441	um	Spot	Position	3	1000000431	1039
13.1167	12.1086	8.1635	um	Spot	Position	3	1000000057	1040
18.4713	10.7459	8.55709	um	Spot	Position	3	1000000058	1041
15.6196	12.5493	8.61352	um	Spot	Position	3	1000000243	1042
12.848	10.5154	8.71951	um	Spot	Position	3	1000000543	1043
17.9137	12.0675	9.03089	um	Spot	Position	3	1000000059	1044
13.9326	10.6305	9.46401	um	Spot	Position	3	1000000442	1045
13.0585	11.2483	9.41183	um	Spot	Position	3	1000000544	1046
15.2586	12.2078	9.34559	um	Spot	Position	3	1000000545	1047
16.2746	12.5829	9.44059	um	Spot	Position	3	1000000065	1048
19.1301	11.0275	9.68414	um	Spot	Position	3	1000000060	1049
13.9475	11.9365	9.68372	um	Spot	Position	3	1000000061	1050
14.8375	11.3565	9.90094	um	Spot	Position	3	1000000443	1051
13.3716	11.7344	10.3602	um	Spot	Position	3	1000000063	1052
17.8152	11.7794	10.3363	um	Spot	Position	3	1000000064	1053
15.3021	12.6368	10.2834	um	Spot	Position	3	1000000062	1054
14.9738	10.1631	10.7102	um	Spot	Position	3	1000000066	1055
12.8471	11.8286	10.7135	um	Spot	Position	3	1000000072	1056
13.457	12.7624	10.7188	um	Spot	Position	3	1000000069	1057
14.1232	10.283	10.9596	um	Spot	Position	3	1000000546	1058
13.3105	10.6677	11.2376	um	Spot	Position	3	1000000070	1059
14.3398	11.0894	11.185	um	Spot	Position	3	1000000067	1060
13.1661	11.3674	11.1896	um	Spot	Position	3	1000000547	1061
16.4268	11.9038	11.4487	um	Spot	Position	3	1000000071	1062
14.5738	10.2579	11.8079	um	Spot	Position	3	1000000076	1063
17.1894	11.3838	12.0239	um	Spot	Position	3	1000000444	1064
15.07	11.9527	12.0979	um	Spot	Position	3	1000000073	1065
13.185	12.7434	12.1447	um	Spot	Position	3	1000000080	1066
13.1984	10.0186	12.2057	um	Spot	Position	3	1000000077	1067
16.7048	12.1397	12.328	um	Spot	Position	3	1000000075	1068
15.614	10.8324	12.687	um	Spot	Position	3	1000000081	1069
16.1267	11.3336	12.6149	um	Spot	Position	3	1000000078	1070
15.416	11.4358	12.6605	um	Spot	Position	3	1000000548	1071
14.0981	10.3238	12.8728	um	Spot	Position	3	1000000549	1072
13.3308	11.7187	12.8315	um	Spot	Position	3	1000000079	1073
13.1689	10.0474	13.1386	um	Spot	Position	3	1000000445	1074
16.1158	11.229	13.0266	um	Spot	Position	3	1000000550	1075
13.9041	10.9814	13.3424	um	Spot	Position	3	1000000082	1076
15.2596	10.5826	13.4688	um	Spot	Position	3	1000000446	1077
13.4036	11.1347	13.6076	um	Spot	Position	3	1000000088	1078
16.4675	12.1747	13.5373	um	Spot	Position	3	1000000084	1079
16.1332	12.5194	13.4831	um	Spot	Position	3	1000000085	1080
20.6216	8.3598	9.90633	um	Spot	Position	3	1000000089	1081
21.6173	12.584	10.5863	um	Spot	Position	3	1000000090	1082
5.9193	13.0163	7.76587	um	Spot	Position	3	1000000001	1083
6.18617	13.5851	7.78044	um	Spot	Position	3	1000000551	1084
5.81423	14.8724	8.75043	um	Spot	Position	3	1000000552	1085
4.57275	16.5794	9.8054	um	Spot	Position	3	1000000091	1086
5.17082	13.4087	10.3225	um	Spot	Position	3	1000000092	1087
5.74322	14.3846	10.4527	um	Spot	Position	3	1000000094	1088
6.30648	13.1784	10.7262	um	Spot	Position	3	1000000093	1089
6.37362	18.5329	10.9497	um	Spot	Position	3	1000000553	1090
6.26048	13.7053	11.394	um	Spot	Position	3	1000000096	1091
5.09818	14.0888	11.37	um	Spot	Position	3	1000000097	1092
5.10817	15.2348	11.4057	um	Spot	Position	3	1000000099	1093
5.24629	16.3229	11.6561	um	Spot	Position	3	1000000095	1094
6.2104	14.896	12.5741	um	Spot	Position	3	1000000100	1095
6.38793	14.4468	13.5279	um	Spot	Position	3	1000000102	1096
11.4067	14.3765	3.77435	um	Spot	Position	3	1000000448	1097
8.738	16.7087	4.41809	um	Spot	Position	3	1000000103	1098
8.0283	14.5417	4.60132	um	Spot	Position	3	1000000104	1099
12.2472	13.4017	4.94666	um	Spot	Position	3	1000000105	1100
10.6573	13.5686	5.93411	um	Spot	Position	3	1000000106	1101
10.6731	14.8869	6.35714	um	Spot	Position	3	1000000107	1102
12.6915	13.6688	6.71763	um	Spot	Position	3	1000000449	1103
10.0737	17.383	6.63028	um	Spot	Position	3	1000000112	1104
8.48307	17.8458	6.60644	um	Spot	Position	3	1000000554	1105
12.236	13.6295	6.88734	um	Spot	Position	3	1000000110	1106
11.006	13.7647	6.82617	um	Spot	Position	3	1000000108	1107
12.1504	15.5688	6.81855	um	Spot	Position	3	1000000111	1108
11.4019	16.2248	6.78946	um	Spot	Position	3	1000000109	1109
9.05074	14.3646	7.05345	um	Spot	Position	3	1000000113	1110
9.58011	15.6578	7.34055	um	Spot	Position	3	1000000114	1111
9.24156	17.4265	7.34904	um	Spot	Position	3	1000000451	1112
11.9337	15.9842	7.48866	um	Spot	Position	3	1000000115	1113
10.7088	16.4318	7.40621	um	Spot	Position	3	1000000117	1114
12.7604	16.7418	7.39057	um	Spot	Position	3	1000000478	1115
10.4594	17.6112	7.57295	um	Spot	Position	3	1000000555	1116
12.4678	13.8538	7.70625	um	Spot	Position	3	1000000116	1117
10.962	14.1657	7.69932	um	Spot	Position	3	1000000120	1118
11.8592	14.2151	7.74008	um	Spot	Position	3	1000000124	1119
11.471	15.8194	7.67581	um	Spot	Position	3	1000000119	1120
8.10881	13.7189	7.90934	um	Spot	Position	3	1000000450	1121
8.48993	14.9601	7.92957	um	Spot	Position	3	1000000121	1122
7.40981	16.8662	7.87464	um	Spot	Position	3	1000000556	1123
10.4967	17.6531	7.84256	um	Spot	Position	3	1000000118	1124
10.2666	14.7715	8.1354	um	Spot	Position	3	1000000452	1125
10.6475	16.2093	8.14338	um	Spot	Position	3	1000000127	1126
12.769	16.4215	8.23835	um	Spot	Position	3	1000000235	1127
8.63475	16.7716	8.24458	um	Spot	Position	3	1000000122	1128
10.0163	17.5909	8.1198	um	Spot	Position	3	1000000557	1129
11.5233	17.6953	8.13891	um	Spot	Position	3	1000000123	1130
6.88555	14.9234	8.41284	um	Spot	Position	3	1000000135	1131
8.27555	15.1159	8.33399	um	Spot	Position	3	1000000558	1132
11.7059	15.9657	8.40182	um	Spot	Position	3	1000000559	1133
11.4998	17.0312	8.30501	um	Spot	Position	3	1000000148	1134
11.1903	18.7394	8.35678	um	Spot	Position	3	1000000133	1135
9.79112	14.9619	8.63457	um	Spot	Position	3	1000000129	1136
11.4097	15.9673	8.56805	um	Spot	Position	3	1000000131	1137
9.67224	16.2013	8.5995	um	Spot	Position	3	1000000128	1138
8.54857	16.3469	8.56696	um	Spot	Position	3	1000000137	1139
7.31755	16.4155	8.5483	um	Spot	Position	3	1000000136	1140
12.4899	17.8535	8.52432	um	Spot	Position	3	1000000481	1141
8.36554	18.5375	8.6422	um	Spot	Position	3	1000000142	1142
7.69882	18.8847	8.56601	um	Spot	Position	3	1000000560	1143
11.0143	13.1125	8.8043	um	Spot	Position	3	1000000139	1144
8.31923	13.9576	8.75412	um	Spot	Position	3	1000000125	1145
8.38679	14.6315	8.79155	um	Spot	Position	3	1000000126	1146
7.38804	14.9727	8.79038	um	Spot	Position	3	1000000453	1147
9.38278	15.7482	8.8219	um	Spot	Position	3	1000000130	1148
12.3756	16.118	8.78093	um	Spot	Position	3	1000000561	1149
10.0826	16.8576	8.68328	um	Spot	Position	3	1000000146	1150
11.0451	17.3023	8.76302	um	Spot	Position	3	1000000562	1151
10.3082	17.8568	8.84627	um	Spot	Position	3	1000000138	1152
10.5849	13.4756	8.98528	um	Spot	Position	3	1000000143	1153
7.60321	14.1851	8.94055	um	Spot	Position	3	1000000134	1154
8.68763	16.6061	9.0124	um	Spot	Position	3	1000000132	1155
12.7618	17.6843	8.92503	um	Spot	Position	3	1000000141	1156
12.0325	13.8422	9.32203	um	Spot	Position	3	1000000149	1157
12.4175	15.7191	9.21654	um	Spot	Position	3	1000000153	1158
10.3682	15.9822	9.1859	um	Spot	Position	3	1000000563	1159
8.11453	16.569	9.28823	um	Spot	Position	3	1000000151	1160
12.7445	16.6838	9.31249	um	Spot	Position	3	1000000454	1161
11.9887	16.7343	9.13564	um	Spot	Position	3	1000000140	1162
9.44961	17.8203	9.17566	um	Spot	Position	3	1000000147	1163
10.8348	14.4521	9.43382	um	Spot	Position	3	1000000144	1164
7.81513	15.481	9.36506	um	Spot	Position	3	1000000163	1165
10.8739	15.8409	9.35626	um	Spot	Position	3	1000000145	1166
9.77029	16.8971	9.39151	um	Spot	Position	3	1000000564	1167
12.713	17.6013	9.42148	um	Spot	Position	3	1000000565	1168
10.3148	17.7249	9.41206	um	Spot	Position	3	1000000566	1169
11.3615	19.0762	9.33341	um	Spot	Position	3	1000000455	1170
6.62866	12.8787	9.61993	um	Spot	Position	3	1000000458	1171
10.206	13.7455	9.65121	um	Spot	Position	3	1000000567	1172
7.59161	15.0494	9.6689	um	Spot	Position	3	1000000150	1173
6.71237	15.4278	9.61001	um	Spot	Position	3	1000000158	1174
9.15935	15.5435	9.68189	um	Spot	Position	3	1000000159	1175
11.5579	15.5909	9.62895	um	Spot	Position	3	1000000568	1176
8.36079	14.3106	9.91404	um	Spot	Position	3	1000000164	1177
11.49	14.4262	9.92916	um	Spot	Position	3	1000000156	1178
7.53487	15.7487	9.81475	um	Spot	Position	3	1000000457	1179
10.1433	16.4401	9.8347	um	Spot	Position	3	1000000160	1180
10.8296	16.4647	9.80135	um	Spot	Position	3	1000000569	1181
12.0592	17.146	9.95742	um	Spot	Position	3	1000000570	1182
8.22858	17.4745	9.84084	um	Spot	Position	3	1000000170	1183
11.8784	17.6706	9.82238	um	Spot	Position	3	1000000161	1184
9.85278	13.0214	10.0196	um	Spot	Position	3	1000000152	1185
10.2291	13.8304	10.116	um	Spot	Position	3	1000000155	1186
12.1661	14.9588	10.0195	um	Spot	Position	3	1000000162	1187
10.2589	15.3319	9.99658	um	Spot	Position	3	1000000157	1188
9.41828	15.4386	10.1185	um	Spot	Position	3	1000000456	1189
12.1768	18.1204	10.1828	um	Spot	Position	3	1000000571	1190
11.7003	17.0155	10.212	um	Spot	Position	3	1000000169	1191
7.58292	17.185	10.2757	um	Spot	Position	3	1000000166	1192
8.69769	17.6392	10.3773	um	Spot	Position	3	1000000572	1193
10.6474	18.4735	10.3322	um	Spot	Position	3	1000000154	1194
8.99441	13.3638	10.5214	um	Spot	Position	3	1000000183	1195
12.5002	13.3732	10.5008	um	Spot	Position	3	1000000267	1196
7.9011	14.0969	10.5117	um	Spot	Position	3	1000000168	1197
7.93894	16.6291	10.5026	um	Spot	Position	3	1000000174	1198
6.92835	17.054	10.6111	um	Spot	Position	3	1000000165	1199
11.0835	17.3689	10.4294	um	Spot	Position	3	1000000171	1200
12.1496	18.4311	10.5817	um	Spot	Position	3	1000000175	1201
9.88726	14.6829	10.8232	um	Spot	Position	3	1000000173	1202
8.83584	16.703	10.7959	um	Spot	Position	3	1000000180	1203
11.3544	13.3559	10.9499	um	Spot	Position	3	1000000172	1204
8.07779	14.2289	10.9581	um	Spot	Position	3	1000000573	1205
10.8949	14.9519	10.9565	um	Spot	Position	3	1000000177	1206
9.06595	15.2598	10.8657	um	Spot	Position	3	1000000459	1207
7.59684	16.5456	10.9591	um	Spot	Position	3	1000000179	1208
12.5201	16.9371	10.888	um	Spot	Position	3	1000000181	1209
7.9319	18.0912	10.9948	um	Spot	Position	3	1000000460	1210
10.2314	18.5858	10.9032	um	Spot	Position	3	1000000167	1211
11.9247	13.4924	11.186	um	Spot	Position	3	1000000462	1212
7.3905	13.9248	11.1745	um	Spot	Position	3	1000000176	1213
11.6636	14.8417	11.1237	um	Spot	Position	3	1000000187	1214
7.3806	15.5345	11.1511	um	Spot	Position	3	1000000188	1215
9.61102	15.7532	11.2205	um	Spot	Position	3	1000000178	1216
8.36406	12.8954	11.3921	um	Spot	Position	3	1000000026	1217
7.61323	13.2751	11.3223	um	Spot	Position	3	1000000186	1218
10.1899	16.226	11.3717	um	Spot	Position	3	1000000464	1219
6.44134	17.0046	11.373	um	Spot	Position	3	1000000447	1220
8.6798	13.5327	11.6509	um	Spot	Position	3	1000000574	1221
10.0599	14.103	11.5572	um	Spot	Position	3	1000000461	1222
12.7453	14.5119	11.5413	um	Spot	Position	3	1000000197	1223
8.35896	14.7039	11.568	um	Spot	Position	3	1000000575	1224
6.51542	15.0445	11.5459	um	Spot	Position	3	1000000098	1225
9.4828	15.0619	11.6336	um	Spot	Position	3	1000000463	1226
11.9869	17.1514	11.6564	um	Spot	Position	3	1000000576	1227
9.51345	17.8514	11.6836	um	Spot	Position	3	1000000194	1228
10.2862	17.9825	11.5818	um	Spot	Position	3	1000000577	1229
8.60361	15.5223	11.7499	um	Spot	Position	3	1000000184	1230
11.9414	15.5803	11.8037	um	Spot	Position	3	1000000192	1231
10.9119	16.3276	11.8565	um	Spot	Position	3	1000000578	1232
8.76177	13.6228	12.0861	um	Spot	Position	3	1000000191	1233
10.3428	14.2566	12.1278	um	Spot	Position	3	1000000190	1234
12.5512	15.3377	11.9815	um	Spot	Position	3	1000000579	1235
7.40716	15.663	11.9524	um	Spot	Position	3	1000000193	1236
10.9378	17.3432	12.0661	um	Spot	Position	3	1000000465	1237
12.4579	18.0519	11.9924	um	Spot	Position	3	1000000202	1238
12.1386	18.7598	11.9656	um	Spot	Position	3	1000000195	1239
8.28731	15.1906	12.2329	um	Spot	Position	3	1000000198	1240
6.74407	16.7551	12.306	um	Spot	Position	3	1000000580	1241
11.5112	18.211	12.2277	um	Spot	Position	3	1000000204	1242
9.36545	18.5203	12.1631	um	Spot	Position	3	1000000203	1243
12.4796	13.249	12.4074	um	Spot	Position	3	1000000581	1244
7.8697	14.4225	12.4771	um	Spot	Position	3	1000000196	1245
11.6484	15.0704	12.3831	um	Spot	Position	3	1000000200	1246
6.58671	15.5715	12.4943	um	Spot	Position	3	1000000101	1247
12.3219	15.9065	12.5081	um	Spot	Position	3	1000000292	1248
6.69157	18.2573	12.4196	um	Spot	Position	3	1000000201	1249
11.9606	14.6446	12.7508	um	Spot	Position	3	1000000466	1250
9.87844	12.8374	12.9064	um	Spot	Position	3	1000000207	1251
11.3685	13.5989	12.8563	um	Spot	Position	3	1000000208	1252
7.32934	14.7216	12.888	um	Spot	Position	3	1000000205	1253
10.9323	14.8171	12.9372	um	Spot	Position	3	1000000212	1254
10.6137	17.0224	13.0147	um	Spot	Position	3	1000000467	1255
7.95212	17.2672	12.9324	um	Spot	Position	3	1000000214	1256
8.64502	17.238	12.9283	um	Spot	Position	3	1000000199	1257
10.0727	17.5127	12.9207	um	Spot	Position	3	1000000216	1258
12.1863	18.4324	12.8903	um	Spot	Position	3	1000000470	1259
8.62115	18.5928	12.9586	um	Spot	Position	3	1000000211	1260
9.96087	13.9628	13.092	um	Spot	Position	3	1000000215	1261
12.4634	14.5524	13.1086	um	Spot	Position	3	1000000468	1262
12.3616	15.2448	13.0902	um	Spot	Position	3	1000000210	1263
6.77764	15.8724	13.1478	um	Spot	Position	3	1000000218	1264
6.62354	16.5275	13.1975	um	Spot	Position	3	1000000582	1265
6.75646	17.4168	13.0663	um	Spot	Position	3	1000000583	1266
12.6044	17.5819	13.0712	um	Spot	Position	3	1000000206	1267
11.6064	18.3192	13.1603	um	Spot	Position	3	1000000471	1268
11.0471	18.6251	13.2357	um	Spot	Position	3	1000000474	1269
12.423	16.1977	13.355	um	Spot	Position	3	1000000469	1270
9.12072	16.4792	13.4174	um	Spot	Position	3	1000000213	1271
6.63314	16.543	13.6643	um	Spot	Position	3	1000000517	1272
8.45896	16.5475	13.5219	um	Spot	Position	3	1000000219	1273
7.87832	19.0678	13.5132	um	Spot	Position	3	1000000584	1274
11.1445	13.9318	13.7236	um	Spot	Position	3	1000000217	1275
8.63828	14.2958	13.8751	um	Spot	Position	3	1000000473	1276
7.45754	16.402	13.7594	um	Spot	Position	3	1000000368	1277
10.2713	18.4443	13.7745	um	Spot	Position	3	1000000379	1278
9.82651	19.0317	13.7575	um	Spot	Position	3	1000000371	1279
15.2202	16.9558	4.66568	um	Spot	Position	3	1000000220	1280
12.856	13.3504	5.80474	um	Spot	Position	3	1000000221	1281
15.6715	18.7276	5.79809	um	Spot	Position	3	1000000222	1282
13.6596	14.948	6.27891	um	Spot	Position	3	1000000223	1283
16.8176	15.803	6.62919	um	Spot	Position	3	1000000585	1284
15.3948	13.1801	6.74417	um	Spot	Position	3	1000000226	1285
17.1625	13.1348	6.8453	um	Spot	Position	3	1000000228	1286
13.3227	15.4029	6.82746	um	Spot	Position	3	1000000225	1287
12.9314	15.4703	6.95832	um	Spot	Position	3	1000000224	1288
14.8932	15.6858	7.03466	um	Spot	Position	3	1000000586	1289
15.9256	13.5475	7.27401	um	Spot	Position	3	1000000229	1290
12.9553	13.8217	7.30829	um	Spot	Position	3	1000000587	1291
15.4108	15.4744	7.17716	um	Spot	Position	3	1000000476	1292
13.3872	13.5461	7.53871	um	Spot	Position	3	1000000230	1293
14.358	13.5375	7.45558	um	Spot	Position	3	1000000232	1294
14.0567	15.1596	7.41023	um	Spot	Position	3	1000000475	1295
16.756	15.5532	7.44808	um	Spot	Position	3	1000000233	1296
14.8561	15.2223	7.69341	um	Spot	Position	3	1000000231	1297
14.5877	16.0807	7.76488	um	Spot	Position	3	1000000477	1298
18.6576	16.5639	7.92519	um	Spot	Position	3	1000000234	1299
13.5703	16.7875	8.02333	um	Spot	Position	3	1000000479	1300
13.0141	17.8084	7.9219	um	Spot	Position	3	1000000227	1301
18.5193	13.4571	8.10659	um	Spot	Position	3	1000000236	1302
13.2489	14.2455	8.23318	um	Spot	Position	3	1000000237	1303
16.0395	14.7244	8.21397	um	Spot	Position	3	1000000588	1304
14.0903	15.3484	8.12579	um	Spot	Position	3	1000000239	1305
15.111	13.2811	8.45948	um	Spot	Position	3	1000000247	1306
15.6216	13.3612	8.36248	um	Spot	Position	3	1000000589	1307
18.0173	14.7529	8.25077	um	Spot	Position	3	1000000245	1308
14.1372	16.6297	8.42652	um	Spot	Position	3	1000000482	1309
16.9763	13.6775	8.65051	um	Spot	Position	3	1000000590	1310
15.2923	13.8479	8.55936	um	Spot	Position	3	1000000483	1311
18.6351	13.9038	8.59352	um	Spot	Position	3	1000000591	1312
15.0012	18.538	8.52362	um	Spot	Position	3	1000000241	1313
14.4027	12.9724	8.68288	um	Spot	Position	3	1000000242	1314
15.7731	14.8745	8.73476	um	Spot	Position	3	1000000246	1315
13.3936	15.0066	8.7537	um	Spot	Position	3	1000000238	1316
14.6756	16.5369	8.74731	um	Spot	Position	3	1000000240	1317
15.3244	14.3939	8.96359	um	Spot	Position	3	1000000487	1318
14.0256	17.0169	9.03626	um	Spot	Position	3	1000000592	1319
15.0776	12.9297	9.19033	um	Spot	Position	3	1000000480	1320
16.5244	13.3214	9.23797	um	Spot	Position	3	1000000484	1321
17.0416	13.9238	9.21417	um	Spot	Position	3	1000000250	1322
15.7976	17.3757	9.31251	um	Spot	Position	3	1000000593	1323
17.8372	13.9059	9.49493	um	Spot	Position	3	1000000486	1324
15.8722	15.8626	9.46823	um	Spot	Position	3	1000000248	1325
14.9446	18.3322	9.45548	um	Spot	Position	3	1000000249	1326
16.2237	13.2358	9.68558	um	Spot	Position	3	1000000253	1327
16.8841	13.6734	9.6945	um	Spot	Position	3	1000000594	1328
15.9241	14.2119	9.63568	um	Spot	Position	3	1000000268	1329
13.7548	15.8938	9.59607	um	Spot	Position	3	1000000252	1330
15.5384	16.1407	9.57734	um	Spot	Position	3	1000000251	1331
18.3728	16.1807	9.68247	um	Spot	Position	3	1000000488	1332
15.1837	16.8571	9.58816	um	Spot	Position	3	1000000261	1333
14.6289	17.1173	9.68165	um	Spot	Position	3	1000000254	1334
15.7975	17.2754	9.73038	um	Spot	Position	3	1000000485	1335
15.4368	17.6586	9.70611	um	Spot	Position	3	1000000255	1336
16.571	15.5438	9.87343	um	Spot	Position	3	1000000490	1337
16.3065	18.361	9.83251	um	Spot	Position	3	1000000256	1338
15.1489	13.36	10.1468	um	Spot	Position	3	1000000595	1339
19.1766	13.3633	10.0354	um	Spot	Position	3	1000000257	1340
12.9047	14.4228	10.1101	um	Spot	Position	3	1000000258	1341
13.2176	18.5445	10.0758	um	Spot	Position	3	1000000266	1342
16.7908	14.0345	10.3063	um	Spot	Position	3	1000000264	1343
16.8524	14.6377	10.298	um	Spot	Position	3	1000000259	1344
14.9961	14.7502	10.3248	um	Spot	Position	3	1000000489	1345
13.4599	15.5548	10.3412	um	Spot	Position	3	1000000596	1346
18.2436	15.7788	10.3302	um	Spot	Position	3	1000000269	1347
16.0239	16.3081	10.3537	um	Spot	Position	3	1000000276	1348
13.8061	16.5087	10.4069	um	Spot	Position	3	1000000491	1349
15.0104	18.0403	10.3454	um	Spot	Position	3	1000000597	1350
17.7317	13.411	10.5765	um	Spot	Position	3	1000000263	1351
16.8602	15.9018	10.451	um	Spot	Position	3	1000000275	1352
14.1657	14.1828	10.8092	um	Spot	Position	3	1000000272	1353
17.523	14.8587	10.7705	um	Spot	Position	3	1000000598	1354
16.7145	15.5797	10.845	um	Spot	Position	3	1000000265	1355
14.8083	16.2335	10.755	um	Spot	Position	3	1000000493	1356
19.107	16.5307	10.736	um	Spot	Position	3	1000000492	1357
17.2877	16.3389	11.0126	um	Spot	Position	3	1000000279	1358
16.4451	16.596	10.9472	um	Spot	Position	3	1000000599	1359
13.9649	17.9513	10.8637	um	Spot	Position	3	1000000270	1360
14.1044	19.0369	10.8952	um	Spot	Position	3	1000000600	1361
14.4381	16.7338	11.249	um	Spot	Position	3	1000000601	1362
14.9716	17.2156	11.1381	um	Spot	Position	3	1000000271	1363
15.6295	18.5392	11.1355	um	Spot	Position	3	1000000277	1364
13.6118	19.0508	11.1228	um	Spot	Position	3	1000000494	1365
16.1367	13.1784	11.4018	um	Spot	Position	3	1000000495	1366
17.7779	14.4373	11.3795	um	Spot	Position	3	1000000274	1367
14.0594	15.2029	11.4118	um	Spot	Position	3	1000000282	1368
15.6577	16.9706	11.4246	um	Spot	Position	3	1000000284	1369
13.733	17.09	11.4265	um	Spot	Position	3	1000000602	1370
12.9259	14.227	11.5751	um	Spot	Position	3	1000000278	1371
12.8579	16.5822	11.6479	um	Spot	Position	3	1000000189	1372
15.6951	18.384	11.5291	um	Spot	Position	3	1000000280	1373
14.3553	18.6333	11.6286	um	Spot	Position	3	1000000497	1374
17.4101	13.125	11.8416	um	Spot	Position	3	1000000273	1375
14.9584	15.8859	11.8596	um	Spot	Position	3	1000000283	1376
15.1245	17.4819	11.804	um	Spot	Position	3	1000000289	1377
13.1556	17.7821	11.8743	um	Spot	Position	3	1000000294	1378
14.4138	18.0681	11.7465	um	Spot	Position	3	1000000603	1379
17.3711	13.7996	12.0021	um	Spot	Position	3	1000000604	1380
14.1933	13.9719	12.0352	um	Spot	Position	3	1000000286	1381
16.7511	17.3739	12.0821	um	Spot	Position	3	1000000496	1382
14.809	18.3553	12.0488	um	Spot	Position	3	1000000287	1383
17.7405	13.39	12.3609	um	Spot	Position	3	1000000281	1384
12.998	15.0471	12.2471	um	Spot	Position	3	1000000290	1385
12.9297	16.4548	12.3053	um	Spot	Position	3	1000000605	1386
16.6349	16.8291	12.2042	um	Spot	Position	3	1000000291	1387
15.5899	17.3277	12.2963	um	Spot	Position	3	1000000498	1388
13.1835	17.8032	12.2202	um	Spot	Position	3	1000000606	1389
14.3425	19.0788	12.2774	um	Spot	Position	3	1000000607	1390
16.6222	13.4249	12.4192	um	Spot	Position	3	1000000499	1391
16.4829	14.5646	12.5051	um	Spot	Position	3	1000000288	1392
13.1677	13.8662	12.7186	um	Spot	Position	3	1000000500	1393
16.0229	18.5389	12.6931	um	Spot	Position	3	1000000608	1394
14.688	19.1749	12.6464	um	Spot	Position	3	1000000609	1395
13.6759	16.3108	12.8624	um	Spot	Position	3	1000000293	1396
12.8866	16.5145	12.9278	um	Spot	Position	3	1000000298	1397
14.9686	13.7771	13.1519	um	Spot	Position	3	1000000296	1398
13.1395	13.8744	13.0581	um	Spot	Position	3	1000000610	1399
16.2211	17.2786	13.1762	um	Spot	Position	3	1000000297	1400
15.1244	14.843	13.3892	um	Spot	Position	3	1000000611	1401
12.9287	15.618	13.4073	um	Spot	Position	3	1000000367	1402
17.4402	14.5847	13.5439	um	Spot	Position	3	1000000612	1403
13.0771	16.4569	13.4966	um	Spot	Position	3	1000000302	1404
12.964	13.6189	13.7527	um	Spot	Position	3	1000000209	1405
13.9606	13.6712	13.7264	um	Spot	Position	3	1000000300	1406
15.2542	14.3724	13.7729	um	Spot	Position	3	1000000301	1407
15.0654	17.1969	13.8738	um	Spot	Position	3	1000000299	1408
15.2435	18.4317	13.7895	um	Spot	Position	3	1000000303	1409
19.6696	15.6687	4.74795	um	Spot	Position	3	1000000305	1410
19.3158	13.2789	8.9826	um	Spot	Position	3	1000000244	1411
19.6243	15.6186	9.85299	um	Spot	Position	3	1000000260	1412
10.1467	19.7669	6.51244	um	Spot	Position	3	1000000306	1413
11.6143	19.9187	8.16658	um	Spot	Position	3	1000000309	1414
12.5919	19.2341	8.41325	um	Spot	Position	3	1000000613	1415
9.46382	19.9916	8.59107	um	Spot	Position	3	1000000307	1416
12.3093	20.1821	8.6293	um	Spot	Position	3	1000000501	1417
12.7012	19.3269	9.03041	um	Spot	Position	3	1000000310	1418
11.3593	23.1996	9.44715	um	Spot	Position	3	1000000312	1419
9.95932	21.1741	9.65131	um	Spot	Position	3	1000000311	1420
12.552	20.818	9.86685	um	Spot	Position	3	1000000325	1421
8.73132	20.7142	9.99644	um	Spot	Position	3	1000000614	1422
11.1471	19.3231	10.3051	um	Spot	Position	3	1000000615	1423
11.7087	21.5269	10.5438	um	Spot	Position	3	1000000316	1424
8.19143	21.754	10.6278	um	Spot	Position	3	1000000313	1425
9.68915	19.2295	10.9692	um	Spot	Position	3	1000000314	1426
7.72809	22.166	10.991	um	Spot	Position	3	1000000616	1427
11.788	19.4427	11.2063	um	Spot	Position	3	1000000617	1428
12.5151	19.972	11.0983	um	Spot	Position	3	1000000315	1429
10.5805	20.0078	11.2198	um	Spot	Position	3	1000000502	1430
12.3025	21.5354	11.1344	um	Spot	Position	3	1000000618	1431
12.1422	19.9659	11.387	um	Spot	Position	3	1000000619	1432
11.9299	20.3097	11.9178	um	Spot	Position	3	1000000318	1433
12.0743	22.9148	11.8346	um	Spot	Position	3	1000000317	1434
11.7754	19.54	12.3056	um	Spot	Position	3	1000000620	1435
11.1801	20.4797	12.1914	um	Spot	Position	3	1000000621	1436
9.66913	19.5023	12.4112	um	Spot	Position	3	1000000622	1437
10.6381	19.9916	12.7845	um	Spot	Position	3	1000000503	1438
11.0886	19.5627	12.9518	um	Spot	Position	3	1000000623	1439
12.6812	19.7927	12.9754	um	Spot	Position	3	1000000624	1440
12.5923	20.4358	12.9773	um	Spot	Position	3	1000000320	1441
12.193	20.0053	13.083	um	Spot	Position	3	1000000319	1442
12.2967	23.6848	13.1275	um	Spot	Position	3	1000000321	1443
10.2248	20.5868	13.321	um	Spot	Position	3	1000000625	1444
9.39637	19.5986	13.5285	um	Spot	Position	3	1000000378	1445
9.97166	20.0659	13.7407	um	Spot	Position	3	1000000323	1446
13.1713	19.2497	8.28876	um	Spot	Position	3	1000000308	1447
15.849	22.9263	8.2511	um	Spot	Position	3	1000000324	1448
13.5239	23.4196	8.34389	um	Spot	Position	3	1000000626	1449
15.0329	21.1937	9.50957	um	Spot	Position	3	1000000326	1450
13.2431	19.6093	10.4657	um	Spot	Position	3	1000000262	1451
15.4704	19.2175	11.1761	um	Spot	Position	3	1000000285	1452
13.2352	21.2136	11.8238	um	Spot	Position	3	1000000327	1453
13.3755	19.2616	12.4536	um	Spot	Position	3	1000000504	1454
15.174	19.4178	12.4757	um	Spot	Position	3	1000000329	1455
12.9074	19.7109	12.3766	um	Spot	Position	3	1000000627	1456
14.2839	20.7889	12.3708	um	Spot	Position	3	1000000328	1457
12.918	19.291	12.9526	um	Spot	Position	3	1000000295	1458
20.0426	20.4987	8.28111	um	Spot	Position	3	1000000505	1459
10.5413	8.86932	13.8911	um	Spot	Position	3	1000000440	1460
12.2471	9.93532	14.0224	um	Spot	Position	3	1000000051	1461
10.2752	11.9505	13.9535	um	Spot	Position	3	1000000050	1462
11.6252	9.58015	14.1233	um	Spot	Position	3	1000000331	1463
10.4156	9.89191	14.2184	um	Spot	Position	3	1000000336	1464
10.8345	11.5158	14.154	um	Spot	Position	3	1000000332	1465
7.42634	11.8549	14.1661	um	Spot	Position	3	1000000335	1466
7.81588	12.1182	14.1862	um	Spot	Position	3	1000000338	1467
11.5613	12.2562	14.1625	um	Spot	Position	3	1000000334	1468
12.3603	12.3887	14.2274	um	Spot	Position	3	1000000052	1469
8.8777	9.15595	14.5179	um	Spot	Position	3	1000000507	1470
9.17675	10.3493	14.4267	um	Spot	Position	3	1000000337	1471
11.3666	11.0832	14.4837	um	Spot	Position	3	1000000628	1472
12.1647	8.33289	14.6382	um	Spot	Position	3	1000000340	1473
9.00105	9.85698	14.5636	um	Spot	Position	3	1000000330	1474
8.97001	10.702	14.7313	um	Spot	Position	3	1000000341	1475
10.9633	12.3463	14.6697	um	Spot	Position	3	1000000333	1476
8.02456	10.1847	14.8643	um	Spot	Position	3	1000000629	1477
9.83626	12.2949	14.8643	um	Spot	Position	3	1000000339	1478
11.4463	10.7277	15.5718	um	Spot	Position	3	1000000342	1479
10.2921	10.886	15.4994	um	Spot	Position	3	1000000345	1480
7.5717	12.1807	15.4235	um	Spot	Position	3	1000000343	1481
10.0456	11.7406	15.9766	um	Spot	Position	3	1000000509	1482
8.1753	12.489	16.0241	um	Spot	Position	3	1000000508	1483
12.654	10.8941	16.1762	um	Spot	Position	3	1000000346	1484
11.3198	11.4354	16.4236	um	Spot	Position	3	1000000349	1485
9.39836	11.7893	16.6687	um	Spot	Position	3	1000000510	1486
10.5458	11.8	16.6591	um	Spot	Position	3	1000000512	1487
8.83805	12.41	16.589	um	Spot	Position	3	1000000348	1488
9.02804	12.047	17.0414	um	Spot	Position	3	1000000511	1489
7.18301	12.3733	18.5295	um	Spot	Position	3	1000000350	1490
13.3873	6.92688	14.0927	um	Spot	Position	3	1000000086	1491
14.5441	9.90959	13.9284	um	Spot	Position	3	1000000087	1492
14.0014	10.0204	13.9105	um	Spot	Position	3	1000000351	1493
17.169	11.6547	13.8969	um	Spot	Position	3	1000000630	1494
13.2844	12.3681	13.9927	um	Spot	Position	3	1000000083	1495
12.9516	10.8599	14.2243	um	Spot	Position	3	1000000506	1496
16.7581	12.5187	14.2615	um	Spot	Position	3	1000000631	1497
13.5844	9.94337	14.4618	um	Spot	Position	3	1000000513	1498
14.3869	11.3647	14.4296	um	Spot	Position	3	1000000353	1499
14.5391	12.4875	14.8732	um	Spot	Position	3	1000000355	1500
15.3886	9.16892	15.0943	um	Spot	Position	3	1000000352	1501
13.6404	10.7902	15.065	um	Spot	Position	3	1000000354	1502
12.9758	9.44639	15.5941	um	Spot	Position	3	1000000347	1503
13.7328	12.6329	15.8575	um	Spot	Position	3	1000000514	1504
16.0158	11.3436	16.3724	um	Spot	Position	3	1000000357	1505
15.6636	12.0231	16.3776	um	Spot	Position	3	1000000358	1506
15.4513	11.3658	16.5163	um	Spot	Position	3	1000000359	1507
13.9223	11.8428	18.0633	um	Spot	Position	3	1000000360	1508
6.1177	15.772	14.073	um	Spot	Position	3	1000000632	1509
5.56047	16.2054	14.1682	um	Spot	Position	3	1000000363	1510
4.72757	15.3968	14.351	um	Spot	Position	3	1000000362	1511
5.31869	16.6365	15.3329	um	Spot	Position	3	1000000364	1512
6.29422	14.5649	15.6774	um	Spot	Position	3	1000000395	1513
5.8342	15.0619	16.2014	um	Spot	Position	3	1000000515	1514
5.52779	16.2157	16.1875	um	Spot	Position	3	1000000516	1515
6.00867	15.7139	16.4915	um	Spot	Position	3	1000000365	1516
5.99071	13.7732	17.3807	um	Spot	Position	3	1000000366	1517
6.62017	13.1517	13.9759	um	Spot	Position	3	1000000633	1518
7.99237	13.7067	13.9801	um	Spot	Position	3	1000000472	1519
6.69464	14.9514	14.0175	um	Spot	Position	3	1000000376	1520
7.74746	15.7	14.0108	um	Spot	Position	3	1000000369	1521
6.44299	15.9637	14.0709	um	Spot	Position	3	1000000361	1522
8.38962	17.9868	14.098	um	Spot	Position	3	1000000383	1523
12.4725	19.1712	14.0782	um	Spot	Position	3	1000000373	1524
11.5696	15.7607	14.2816	um	Spot	Position	3	1000000370	1525
10.5225	17.8936	14.1633	um	Spot	Position	3	1000000634	1526
10.3182	16.9265	14.4182	um	Spot	Position	3	1000000377	1527
8.91062	18.4955	14.4539	um	Spot	Position	3	1000000519	1528
11.1833	13.5535	14.6314	um	Spot	Position	3	1000000374	1529
11.1063	15.2717	14.6137	um	Spot	Position	3	1000000518	1530
6.99208	15.7315	14.7075	um	Spot	Position	3	1000000381	1531
7.62344	18.0045	14.5873	um	Spot	Position	3	1000000635	1532
11.4342	14.1207	14.8121	um	Spot	Position	3	1000000384	1533
6.71246	15.2858	14.8533	um	Spot	Position	3	1000000636	1534
9.19703	16.2479	14.7939	um	Spot	Position	3	1000000637	1535
7.36609	16.48	14.8856	um	Spot	Position	3	1000000382	1536
12.6083	18.3935	14.8665	um	Spot	Position	3	1000000638	1537
7.46039	18.8939	14.8394	um	Spot	Position	3	1000000639	1538
7.46122	13.281	15.1365	um	Spot	Position	3	1000000386	1539
8.85198	18.2536	15.0947	um	Spot	Position	3	1000000640	1540
9.87539	18.2739	15.046	um	Spot	Position	3	1000000385	1541
7.99436	13.0686	15.309	um	Spot	Position	3	1000000344	1542
11.2365	14.7118	15.2157	um	Spot	Position	3	1000000375	1543
7.44128	14.866	15.2647	um	Spot	Position	3	1000000389	1544
6.63583	16.4691	15.2156	um	Spot	Position	3	1000000520	1545
9.63204	17.8043	15.3337	um	Spot	Position	3	1000000388	1546
9.47571	13.6087	15.5608	um	Spot	Position	3	1000000641	1547
9.6404	15.8244	15.5333	um	Spot	Position	3	1000000396	1548
7.97025	16.6315	15.5346	um	Spot	Position	3	1000000390	1549
8.97721	17.308	15.4706	um	Spot	Position	3	1000000387	1550
6.61524	12.996	15.7733	um	Spot	Position	3	1000000394	1551
7.53929	13.145	15.6547	um	Spot	Position	3	1000000393	1552
7.04315	15.5272	15.6784	um	Spot	Position	3	1000000392	1553
12.6661	15.1621	15.917	um	Spot	Position	3	1000000642	1554
7.34012	16.5826	15.989	um	Spot	Position	3	1000000643	1555
7.38308	17.4872	16.0067	um	Spot	Position	3	1000000522	1556
7.78212	18.4163	15.918	um	Spot	Position	3	1000000644	1557
8.06448	18.438	15.9258	um	Spot	Position	3	1000000645	1558
7.97371	13.0739	16.2042	um	Spot	Position	3	1000000646	1559
6.66739	14.9948	16.1035	um	Spot	Position	3	1000000397	1560
6.55475	15.7796	16.1581	um	Spot	Position	3	1000000398	1561
7.24772	15.9215	16.1985	um	Spot	Position	3	1000000647	1562
12.6415	16.7241	16.1899	um	Spot	Position	3	1000000521	1563
12.2105	18.9869	16.2107	um	Spot	Position	3	1000000524	1564
10.7826	14.4825	16.3414	um	Spot	Position	3	1000000399	1565
8.06918	12.9593	16.6829	um	Spot	Position	3	1000000648	1566
7.06518	13.4551	16.6271	um	Spot	Position	3	1000000523	1567
6.88374	14.5612	16.6665	um	Spot	Position	3	1000000649	1568
11.1777	18.5821	16.6197	um	Spot	Position	3	1000000403	1569
8.57252	14.4847	16.7449	um	Spot	Position	3	1000000650	1570
6.56986	17.9268	16.8752	um	Spot	Position	3	1000000651	1571
8.97501	14.4694	16.9872	um	Spot	Position	3	1000000652	1572
8.02934	16.8468	16.9716	um	Spot	Position	3	1000000406	1573
9.68814	17.0787	17.1038	um	Spot	Position	3	1000000400	1574
9.98778	17.843	17.0233	um	Spot	Position	3	1000000401	1575
6.87023	15.5371	17.2421	um	Spot	Position	3	1000000404	1576
8.77689	14.9563	17.662	um	Spot	Position	3	1000000402	1577
10.4553	13.7802	18.5662	um	Spot	Position	3	1000000407	1578
10.7809	14.2485	18.7855	um	Spot	Position	3	1000000408	1579
10.7463	13.3786	18.9447	um	Spot	Position	3	1000000525	1580
14.8794	14.1699	13.9212	um	Spot	Position	3	1000000304	1581
16.3929	14.2059	14.455	um	Spot	Position	3	1000000412	1582
14.6141	15.4786	14.483	um	Spot	Position	3	1000000413	1583
17.2636	15.6765	14.4338	um	Spot	Position	3	1000000526	1584
15.8731	15.956	14.4114	um	Spot	Position	3	1000000409	1585
14.7325	19.1587	14.4193	um	Spot	Position	3	1000000527	1586
13.3826	16.135	14.5617	um	Spot	Position	3	1000000410	1587
12.904	17.5509	14.7097	um	Spot	Position	3	1000000380	1588
13.3712	19.1799	15.028	um	Spot	Position	3	1000000417	1589
14.7395	13.7583	15.3056	um	Spot	Position	3	1000000411	1590
15.055	17.1178	15.2337	um	Spot	Position	3	1000000414	1591
13.9993	15.4202	15.4453	um	Spot	Position	3	1000000653	1592
14.4633	12.9281	16.0047	um	Spot	Position	3	1000000356	1593
14.8899	13.1723	16.1183	um	Spot	Position	3	1000000415	1594
16.223	14.9155	16.1192	um	Spot	Position	3	1000000654	1595
14.4104	12.9421	16.3366	um	Spot	Position	3	1000000655	1596
14.3988	14.5741	16.3938	um	Spot	Position	3	1000000418	1597
16.8743	13.6372	16.5678	um	Spot	Position	3	1000000416	1598
13.5112	17.3418	16.5895	um	Spot	Position	3	1000000419	1599
10.1309	19.5473	13.998	um	Spot	Position	3	1000000372	1600
12.7753	20.2697	13.9152	um	Spot	Position	3	1000000420	1601
7.86455	21.3499	14.017	um	Spot	Position	3	1000000421	1602
9.1094	19.459	14.2385	um	Spot	Position	3	1000000656	1603
11.2281	19.7819	14.2188	um	Spot	Position	3	1000000422	1604
9.45553	20.104	14.1263	um	Spot	Position	3	1000000657	1605
11.6112	21.5204	14.1185	um	Spot	Position	3	1000000322	1606
10.26	20.2011	14.6705	um	Spot	Position	3	1000000424	1607
11.9579	20.3348	14.689	um	Spot	Position	3	1000000658	1608
11.19	19.3176	14.9165	um	Spot	Position	3	1000000423	1609
12.2114	19.778	14.8771	um	Spot	Position	3	1000000659	1610
9.4613	19.6239	15.2527	um	Spot	Position	3	1000000425	1611
9.15644	20.3225	15.2996	um	Spot	Position	3	1000000426	1612
9.96525	19.3104	15.5538	um	Spot	Position	3	1000000391	1613
7.65601	19.6039	17.0827	um	Spot	Position	3	1000000405	1614
13.2503	20.2516	14.1369	um	Spot	Position	3	1000000660	1615
13.557	23.0901	14.224	um	Spot	Position	3	1000000427	1616
13.588	22.772	16.3295	um	Spot	Position	3	1000000428	1617
11.592	5.97523	11.1765	um	Spot	Position	4	1000000436	1618
16.6142	5.77788	7.31232	um	Spot	Position	4	1000000000	1619
6.17581	12.0661	9.72996	um	Spot	Position	4	1000000002	1620
5.8257	12.7755	9.90432	um	Spot	Position	4	1000000661	1621
12.6037	11.2837	4.03607	um	Spot	Position	4	1000000662	1622
7.74899	10.7709	5.33389	um	Spot	Position	4	1000000003	1623
7.89929	11.4104	5.80182	um	Spot	Position	4	1000000430	1624
10.8861	8.40899	6.54712	um	Spot	Position	4	1000000429	1625
7.27726	11.3527	7.01716	um	Spot	Position	4	1000000007	1626
10.3689	12.2545	7.48932	um	Spot	Position	4	1000000006	1627
11.5588	12.2811	7.42144	um	Spot	Position	4	1000000663	1628
10.4656	12.1777	7.9847	um	Spot	Position	4	1000000432	1629
12.5027	12.5912	7.94147	um	Spot	Position	4	1000000056	1630
11.5331	10.9081	8.16144	um	Spot	Position	4	1000000664	1631
7.62913	10.9492	8.4038	um	Spot	Position	4	1000000433	1632
8.63918	12.5377	8.45822	um	Spot	Position	4	1000000009	1633
11.1236	12.554	8.46862	um	Spot	Position	4	1000000008	1634
11.5111	12.6683	8.54912	um	Spot	Position	4	1000000010	1635
8.79612	11.3361	8.74672	um	Spot	Position	4	1000000011	1636
7.58316	12.4143	8.70811	um	Spot	Position	4	1000000530	1637
10.5922	11.6407	8.94161	um	Spot	Position	4	1000000012	1638
12.5363	12.6386	8.97151	um	Spot	Position	4	1000000528	1639
11.1632	10.8948	9.16209	um	Spot	Position	4	1000000529	1640
9.82054	12.4289	9.21848	um	Spot	Position	4	1000000019	1641
6.84295	12.7963	9.26534	um	Spot	Position	4	1000000458	1642
12.0072	11.0692	9.58822	um	Spot	Position	4	1000000434	1643
8.72665	12.3268	9.73667	um	Spot	Position	4	1000000532	1644
11.3873	10.2661	9.95695	um	Spot	Position	4	1000000531	1645
10.7315	10.5954	9.91897	um	Spot	Position	4	1000000016	1646
10.083	11.2316	9.81719	um	Spot	Position	4	1000000017	1647
9.42024	11.4254	9.8791	um	Spot	Position	4	1000000665	1648
7.57883	12.5542	9.79506	um	Spot	Position	4	1000000533	1649
10.4557	12.2356	10.1057	um	Spot	Position	4	1000000018	1650
7.91695	12.2368	10.2797	um	Spot	Position	4	1000000027	1651
11.1795	11.6374	10.4492	um	Spot	Position	4	1000000534	1652
9.46694	9.6573	10.7634	um	Spot	Position	4	1000000030	1653
10.5426	10.0395	10.713	um	Spot	Position	4	1000000435	1654
12.1212	10.7229	10.775	um	Spot	Position	4	1000000024	1655
11.6201	11.902	10.7684	um	Spot	Position	4	1000000023	1656
10.0902	12.6149	10.751	um	Spot	Position	4	1000000182	1657
11.266	9.38261	10.8994	um	Spot	Position	4	1000000535	1658
9.60184	12.1142	10.9833	um	Spot	Position	4	1000000666	1659
7.05682	12.3548	10.963	um	Spot	Position	4	1000000185	1660
8.35777	12.3724	10.9402	um	Spot	Position	4	1000000537	1661
10.2541	10.3078	11.1682	um	Spot	Position	4	1000000667	1662
10.3647	11.7539	11.1182	um	Spot	Position	4	1000000538	1663
8.74875	9.54416	11.3964	um	Spot	Position	4	1000000668	1664
9.35285	10.1322	11.4094	um	Spot	Position	4	1000000029	1665
7.73207	10.4054	11.4513	um	Spot	Position	4	1000000035	1666
11.7195	11.1835	11.3114	um	Spot	Position	4	1000000536	1667
12.3203	11.4346	11.339	um	Spot	Position	4	1000000669	1668
12.5548	12.0379	11.34	um	Spot	Position	4	1000000074	1669
8.5914	10.1899	11.5143	um	Spot	Position	4	1000000437	1670
9.42305	11.786	11.572	um	Spot	Position	4	1000000670	1671
10.7338	11.8489	11.5728	um	Spot	Position	4	1000000539	1672
10.3083	11.9402	11.8481	um	Spot	Position	4	1000000671	1673
8.21323	10.2878	12.049	um	Spot	Position	4	1000000041	1674
9.50633	10.9766	11.9719	um	Spot	Position	4	1000000672	1675
9.52171	11.4214	12.1204	um	Spot	Position	4	1000000045	1676
9.98416	11.4405	12.0032	um	Spot	Position	4	1000000036	1677
11.923	10.7343	12.2397	um	Spot	Position	4	1000000673	1678
10.5914	11.3745	12.3509	um	Spot	Position	4	1000000033	1679
10.3656	11.9246	12.26	um	Spot	Position	4	1000000021	1680
7.17548	10.3384	12.4691	um	Spot	Position	4	1000000039	1681
12.1223	10.8644	12.541	um	Spot	Position	4	1000000034	1682
10.4517	8.85323	12.6861	um	Spot	Position	4	1000000043	1683
10.1649	12.7091	12.7402	um	Spot	Position	4	1000000207	1684
10.1083	10.4871	12.9096	um	Spot	Position	4	1000000540	1685
11.5117	11.8628	12.921	um	Spot	Position	4	1000000541	1686
12.3438	12.0009	12.8446	um	Spot	Position	4	1000000439	1687
9.38517	10.8093	13.1431	um	Spot	Position	4	1000000674	1688
9.66304	12.0862	13.0607	um	Spot	Position	4	1000000037	1689
12.7453	9.91567	13.3007	um	Spot	Position	4	1000000445	1690
11.3509	10.5761	13.3586	um	Spot	Position	4	1000000438	1691
10.9215	8.95234	13.4854	um	Spot	Position	4	1000000542	1692
10.5651	9.87949	13.514	um	Spot	Position	4	1000000044	1693
8.51577	6.68553	13.7808	um	Spot	Position	4	1000000675	1694
18.351	9.12617	4.99086	um	Spot	Position	4	1000000676	1695
17.2256	12.3205	6.26368	um	Spot	Position	4	1000000053	1696
13.0441	12.5483	6.63604	um	Spot	Position	4	1000000054	1697
14.875	12.4738	7.3604	um	Spot	Position	4	1000000055	1698
14.0247	12.1414	7.42885	um	Spot	Position	4	1000000441	1699
13.0425	11.8566	7.93078	um	Spot	Position	4	1000000057	1700
17.6666	12.3179	8.14011	um	Spot	Position	4	1000000677	1701
13.015	9.06097	8.31157	um	Spot	Position	4	1000000431	1702
12.951	10.1002	8.35888	um	Spot	Position	4	1000000543	1703
18.7288	10.3499	8.5774	um	Spot	Position	4	1000000058	1704
15.4912	11.4494	8.80093	um	Spot	Position	4	1000000678	1705
17.9515	11.7464	8.744	um	Spot	Position	4	1000000059	1706
13.7062	10.3879	9.26462	um	Spot	Position	4	1000000442	1707
12.8178	11.2683	9.24516	um	Spot	Position	4	1000000544	1708
16.2224	12.3326	9.23162	um	Spot	Position	4	1000000065	1709
13.1057	12.6835	9.42107	um	Spot	Position	4	1000000679	1710
13.0937	10.5393	9.70234	um	Spot	Position	4	1000000680	1711
13.755	11.962	9.59547	um	Spot	Position	4	1000000061	1712
15.0783	11.9946	9.59434	um	Spot	Position	4	1000000545	1713
14.8861	11.176	9.85717	um	Spot	Position	4	1000000443	1714
15.0608	11.0628	10.0742	um	Spot	Position	4	1000000681	1715
13.1551	11.702	10.1814	um	Spot	Position	4	1000000063	1716
14.374	11.7861	10.3153	um	Spot	Position	4	1000000682	1717
13.3377	12.7841	10.3326	um	Spot	Position	4	1000000683	1718
17.8297	11.4799	10.4883	um	Spot	Position	4	1000000064	1719
15.1312	12.7521	10.6542	um	Spot	Position	4	1000000062	1720
13.9454	9.98307	10.874	um	Spot	Position	4	1000000546	1721
14.8942	9.99341	10.9774	um	Spot	Position	4	1000000066	1722
13.1768	10.6518	11.116	um	Spot	Position	4	1000000070	1723
13.1253	11.5404	11.1721	um	Spot	Position	4	1000000547	1724
16.4463	11.6878	11.1447	um	Spot	Position	4	1000000684	1725
15.6524	12.1053	11.1665	um	Spot	Position	4	1000000685	1726
13.952	10.8679	11.387	um	Spot	Position	4	1000000067	1727
14.0176	11.5671	11.4799	um	Spot	Position	4	1000000686	1728
13.1045	12.4493	11.4096	um	Spot	Position	4	1000000687	1729
16.2707	11.7769	11.7862	um	Spot	Position	4	1000000071	1730
17.26	12.6474	11.8672	um	Spot	Position	4	1000000688	1731
12.9801	10.0364	12.0968	um	Spot	Position	4	1000000077	1732
16.8937	11.0066	12.1074	um	Spot	Position	4	1000000444	1733
14.9804	11.8781	12.014	um	Spot	Position	4	1000000073	1734
13.1992	12.7584	12.2884	um	Spot	Position	4	1000000080	1735
16.0193	11.1834	12.4504	um	Spot	Position	4	1000000078	1736
13.8472	10.1825	12.7306	um	Spot	Position	4	1000000549	1737
15.2314	11.2763	12.766	um	Spot	Position	4	1000000548	1738
12.8547	9.89543	12.9104	um	Spot	Position	4	1000000689	1739
13.0956	11.6882	12.9807	um	Spot	Position	4	1000000079	1740
16.0158	11.1209	13.1695	um	Spot	Position	4	1000000550	1741
12.8198	7.9117	13.3132	um	Spot	Position	4	1000000047	1742
13.5024	12.2265	13.3447	um	Spot	Position	4	1000000690	1743
13.7597	10.0553	13.619	um	Spot	Position	4	1000000351	1744
15.0822	10.4692	13.501	um	Spot	Position	4	1000000446	1745
14.5705	10.9675	13.5623	um	Spot	Position	4	1000000691	1746
16.2975	12.1926	13.6451	um	Spot	Position	4	1000000084	1747
19.3142	10.603	9.70286	um	Spot	Position	4	1000000060	1748
20.7471	8.02256	10.0678	um	Spot	Position	4	1000000089	1749
22.0192	12.4522	10.7974	um	Spot	Position	4	1000000090	1750
6.06753	13.7335	7.25393	um	Spot	Position	4	1000000692	1751
6.36205	12.9623	7.65563	um	Spot	Position	4	1000000551	1752
5.6197	14.7284	8.31503	um	Spot	Position	4	1000000552	1753
5.31632	13.53	9.88944	um	Spot	Position	4	1000000092	1754
6.37402	13.0509	10.3696	um	Spot	Position	4	1000000093	1755
5.96127	13.589	10.294	um	Spot	Position	4	1000000693	1756
5.63253	14.7076	10.2574	um	Spot	Position	4	1000000094	1757
5.10626	15.2644	10.7486	um	Spot	Position	4	1000000099	1758
5.73974	13.8534	11.0228	um	Spot	Position	4	1000000694	1759
5.15256	14.3532	11.0165	um	Spot	Position	4	1000000695	1760
6.16374	14.9174	12.103	um	Spot	Position	4	1000000100	1761
6.26647	14.5072	13.5054	um	Spot	Position	4	1000000102	1762
4.66437	15.6117	13.8415	um	Spot	Position	4	1000000362	1763
6.04784	15.7281	13.7242	um	Spot	Position	4	1000000632	1764
11.6392	14.3042	3.53719	um	Spot	Position	4	1000000448	1765
11.9316	13.3307	4.61657	um	Spot	Position	4	1000000105	1766
12.6927	13.2129	5.50536	um	Spot	Position	4	1000000221	1767
10.6465	14.7291	6.0093	um	Spot	Position	4	1000000696	1768
10.5311	16.804	6.16117	um	Spot	Position	4	1000000697	1769
11.9716	15.6617	6.47165	um	Spot	Position	4	1000000111	1770
9.35622	14.2747	6.65374	um	Spot	Position	4	1000000113	1771
8.52892	17.6396	6.64187	um	Spot	Position	4	1000000554	1772
12.4526	13.4305	6.82457	um	Spot	Position	4	1000000110	1773
10.9351	13.7526	6.75583	um	Spot	Position	4	1000000108	1774
11.0887	16.2218	6.75257	um	Spot	Position	4	1000000109	1775
12.6235	16.7573	7.12064	um	Spot	Position	4	1000000478	1776
9.24519	17.348	7.09472	um	Spot	Position	4	1000000451	1777
12.4242	17.5101	6.94879	um	Spot	Position	4	1000000698	1778
9.75283	13.7745	7.25287	um	Spot	Position	4	1000000699	1779
9.37951	15.5914	7.23764	um	Spot	Position	4	1000000114	1780
11.4555	16.2663	7.31624	um	Spot	Position	4	1000000700	1781
10.5748	16.5152	7.33065	um	Spot	Position	4	1000000117	1782
12.1404	13.8039	7.48714	um	Spot	Position	4	1000000701	1783
10.8508	14.1479	7.55779	um	Spot	Position	4	1000000120	1784
11.8471	15.9421	7.45266	um	Spot	Position	4	1000000115	1785
11.7359	14.2061	7.62592	um	Spot	Position	4	1000000124	1786
7.08483	16.9149	7.69454	um	Spot	Position	4	1000000556	1787
10.4655	17.6833	7.63367	um	Spot	Position	4	1000000555	1788
9.12344	15.4477	8.02375	um	Spot	Position	4	1000000702	1789
10.9204	16.0725	7.98625	um	Spot	Position	4	1000000127	1790
11.3423	17.7712	7.98429	um	Spot	Position	4	1000000123	1791
11.3472	18.6846	7.97915	um	Spot	Position	4	1000000133	1792
7.85301	19.0165	8.02495	um	Spot	Position	4	1000000560	1793
12.7563	14.1588	8.20293	um	Spot	Position	4	1000000237	1794
10.3908	14.72	8.15106	um	Spot	Position	4	1000000452	1795
8.06311	14.9204	8.23309	um	Spot	Position	4	1000000558	1796
8.70122	16.1706	8.08862	um	Spot	Position	4	1000000137	1797
12.5522	16.4879	8.14357	um	Spot	Position	4	1000000235	1798
8.74035	16.7276	8.15876	um	Spot	Position	4	1000000122	1799
12.1888	16.9633	8.17849	um	Spot	Position	4	1000000703	1800
11.4659	17.0208	8.13141	um	Spot	Position	4	1000000148	1801
9.70047	17.5681	8.16325	um	Spot	Position	4	1000000557	1802
8.88077	13.8999	8.29337	um	Spot	Position	4	1000000704	1803
9.90853	16.0211	8.43015	um	Spot	Position	4	1000000128	1804
10.3496	16.7299	8.43638	um	Spot	Position	4	1000000146	1805
8.50324	18.7196	8.3075	um	Spot	Position	4	1000000705	1806
11.0216	13.0536	8.47515	um	Spot	Position	4	1000000706	1807
8.30152	14.0206	8.6421	um	Spot	Position	4	1000000125	1808
7.85701	14.1622	8.54377	um	Spot	Position	4	1000000450	1809
7.47151	15.1069	8.51693	um	Spot	Position	4	1000000453	1810
11.5539	15.8329	8.51254	um	Spot	Position	4	1000000559	1811
12.64	15.9318	8.54232	um	Spot	Position	4	1000000561	1812
12.121	16.9275	8.54376	um	Spot	Position	4	1000000707	1813
11.0371	17.4923	8.66129	um	Spot	Position	4	1000000562	1814
12.1216	17.8271	8.56412	um	Spot	Position	4	1000000481	1815
10.6467	13.3585	8.87253	um	Spot	Position	4	1000000143	1816
8.21012	14.5459	8.81661	um	Spot	Position	4	1000000126	1817
9.99794	14.9387	8.75829	um	Spot	Position	4	1000000129	1818
9.25573	15.8607	8.85424	um	Spot	Position	4	1000000130	1819
12.7757	17.607	8.77382	um	Spot	Position	4	1000000141	1820
12.3302	15.6641	8.95995	um	Spot	Position	4	1000000153	1821
11.0869	15.8481	8.97214	um	Spot	Position	4	1000000145	1822
11.4364	19.0878	9.06529	um	Spot	Position	4	1000000455	1823
10.043	14.0821	9.23186	um	Spot	Position	4	1000000567	1824
6.63176	15.3926	9.18321	um	Spot	Position	4	1000000158	1825
9.86318	16.9402	9.1446	um	Spot	Position	4	1000000564	1826
12.403	17.5216	9.28134	um	Spot	Position	4	1000000565	1827
9.57996	17.8937	9.16821	um	Spot	Position	4	1000000147	1828
11.8766	18.2887	9.27586	um	Spot	Position	4	1000000708	1829
10.3956	15.2712	9.40424	um	Spot	Position	4	1000000563	1830
12.4356	15.4287	9.4178	um	Spot	Position	4	1000000709	1831
11.6695	15.5294	9.48489	um	Spot	Position	4	1000000710	1832
7.64259	15.6805	9.40056	um	Spot	Position	4	1000000457	1833
10.8577	16.6568	9.41537	um	Spot	Position	4	1000000569	1834
10.2832	17.7242	9.38748	um	Spot	Position	4	1000000566	1835
11.308	14.3371	9.71498	um	Spot	Position	4	1000000156	1836
12.2141	14.8889	9.6828	um	Spot	Position	4	1000000162	1837
11.0462	18.3618	9.64645	um	Spot	Position	4	1000000711	1838
8.70156	14.1533	9.89183	um	Spot	Position	4	1000000164	1839
10.4041	15.4228	9.90161	um	Spot	Position	4	1000000157	1840
7.75808	17.2913	9.95561	um	Spot	Position	4	1000000712	1841
9.48652	13.1497	10.0708	um	Spot	Position	4	1000000713	1842
11.229	15.7011	10.1363	um	Spot	Position	4	1000000568	1843
11.8597	17.0326	9.99695	um	Spot	Position	4	1000000570	1844
9.07533	17.7426	10.1697	um	Spot	Position	4	1000000572	1845
12.2457	18.245	10.1821	um	Spot	Position	4	1000000571	1846
7.93229	13.9249	10.3078	um	Spot	Position	4	1000000168	1847
9.46634	15.5572	10.229	um	Spot	Position	4	1000000456	1848
10.5145	18.4804	10.2875	um	Spot	Position	4	1000000154	1849
7.47343	15.6885	10.6263	um	Spot	Position	4	1000000188	1850
9.12284	16.6777	10.4221	um	Spot	Position	4	1000000180	1851
11.3587	17.328	10.4326	um	Spot	Position	4	1000000171	1852
9.98715	19.1742	10.4342	um	Spot	Position	4	1000000714	1853
12.3955	13.3536	10.6791	um	Spot	Position	4	1000000267	1854
8.42074	14.1758	10.6886	um	Spot	Position	4	1000000573	1855
9.86327	14.7279	10.7179	um	Spot	Position	4	1000000173	1856
9.17009	15.0793	10.7445	um	Spot	Position	4	1000000459	1857
10.1887	16.1093	10.7278	um	Spot	Position	4	1000000464	1858
12.5759	16.8772	10.7034	um	Spot	Position	4	1000000181	1859
8.82564	13.1557	11.0045	um	Spot	Position	4	1000000715	1860
7.79018	13.2795	10.9072	um	Spot	Position	4	1000000186	1861
11.6291	13.4843	10.93	um	Spot	Position	4	1000000462	1862
11.1745	13.5345	10.9092	um	Spot	Position	4	1000000172	1863
11.9359	14.5958	10.8623	um	Spot	Position	4	1000000187	1864
6.57577	17.0388	11.0623	um	Spot	Position	4	1000000447	1865
7.77253	18.1727	10.9739	um	Spot	Position	4	1000000460	1866
9.96245	18.7198	10.9565	um	Spot	Position	4	1000000167	1867
6.45557	18.9132	10.8922	um	Spot	Position	4	1000000553	1868
7.24127	13.0502	11.1791	um	Spot	Position	4	1000000716	1869
6.40446	13.5674	11.2216	um	Spot	Position	4	1000000096	1870
9.56006	15.8282	11.1207	um	Spot	Position	4	1000000178	1871
12.3274	16.9514	11.1911	um	Spot	Position	4	1000000576	1872
9.72214	17.7361	11.2398	um	Spot	Position	4	1000000194	1873
10.5416	17.7783	11.0828	um	Spot	Position	4	1000000577	1874
12.2719	18.4422	11.17	um	Spot	Position	4	1000000717	1875
8.21769	13.0052	11.3488	um	Spot	Position	4	1000000026	1876
12.7539	14.3717	11.3687	um	Spot	Position	4	1000000197	1877
9.78764	15.0953	11.3235	um	Spot	Position	4	1000000463	1878
6.67123	15.2068	11.3209	um	Spot	Position	4	1000000098	1879
7.20742	15.4661	11.3365	um	Spot	Position	4	1000000718	1880
12.1499	17.0343	11.3771	um	Spot	Position	4	1000000719	1881
10.282	13.9242	11.5962	um	Spot	Position	4	1000000461	1882
8.16811	14.605	11.5304	um	Spot	Position	4	1000000575	1883
8.62886	15.3558	11.5236	um	Spot	Position	4	1000000184	1884
11.8176	15.6118	11.6379	um	Spot	Position	4	1000000192	1885
12.2481	18.7489	11.7111	um	Spot	Position	4	1000000195	1886
12.6213	18.8315	11.5899	um	Spot	Position	4	1000000720	1887
9.01228	13.5342	11.8465	um	Spot	Position	4	1000000574	1888
12.5197	15.4612	11.8631	um	Spot	Position	4	1000000579	1889
12.6487	18.0669	11.8226	um	Spot	Position	4	1000000202	1890
10.7736	17.2644	12.0672	um	Spot	Position	4	1000000465	1891
11.5528	17.9237	11.9919	um	Spot	Position	4	1000000204	1892
9.47786	18.4206	12.0222	um	Spot	Position	4	1000000203	1893
8.43039	15.1416	12.2472	um	Spot	Position	4	1000000198	1894
6.52452	15.7246	12.1616	um	Spot	Position	4	1000000101	1895
11.0545	15.9154	12.2712	um	Spot	Position	4	1000000578	1896
10.5711	17.3616	12.2567	um	Spot	Position	4	1000000721	1897
9.77226	17.6591	12.2423	um	Spot	Position	4	1000000722	1898
12.3858	13.23	12.4596	um	Spot	Position	4	1000000581	1899
6.95217	13.5466	12.5231	um	Spot	Position	4	1000000723	1900
7.67162	14.5138	12.5315	um	Spot	Position	4	1000000196	1901
7.27501	14.7461	12.4095	um	Spot	Position	4	1000000205	1902
11.6217	15.1613	12.383	um	Spot	Position	4	1000000200	1903
9.84633	16.1154	12.5244	um	Spot	Position	4	1000000724	1904
6.80047	16.3093	12.4094	um	Spot	Position	4	1000000580	1905
6.81591	17.6432	12.4525	um	Spot	Position	4	1000000583	1906
12.2199	18.3354	12.5103	um	Spot	Position	4	1000000470	1907
6.52509	18.7898	12.5278	um	Spot	Position	4	1000000201	1908
11.802	19.05	12.5371	um	Spot	Position	4	1000000725	1909
11.4527	13.6232	12.6684	um	Spot	Position	4	1000000726	1910
11.2688	14.6711	12.6637	um	Spot	Position	4	1000000212	1911
12.2045	14.6204	12.6828	um	Spot	Position	4	1000000466	1912
8.81145	15.0796	12.6606	um	Spot	Position	4	1000000727	1913
12.1195	15.8843	12.7025	um	Spot	Position	4	1000000292	1914
6.67417	16.6792	12.6773	um	Spot	Position	4	1000000582	1915
10.1366	17.5035	12.7131	um	Spot	Position	4	1000000216	1916
12.7114	14.5647	12.9169	um	Spot	Position	4	1000000468	1917
12.6302	15.3617	12.9343	um	Spot	Position	4	1000000210	1918
9.21412	16.4199	12.9732	um	Spot	Position	4	1000000213	1919
10.7627	16.8903	12.851	um	Spot	Position	4	1000000467	1920
8.44975	17.2319	12.9837	um	Spot	Position	4	1000000199	1921
12.0795	18.1914	12.9606	um	Spot	Position	4	1000000471	1922
11.2385	18.4365	12.9516	um	Spot	Position	4	1000000474	1923
8.60811	18.6553	12.8552	um	Spot	Position	4	1000000211	1924
11.5253	13.6974	13.0575	um	Spot	Position	4	1000000208	1925
10.0036	13.9241	13.0457	um	Spot	Position	4	1000000215	1926
6.90443	15.9045	13.102	um	Spot	Position	4	1000000218	1927
12.5398	16.1023	13.0975	um	Spot	Position	4	1000000469	1928
8.74516	16.5851	13.1416	um	Spot	Position	4	1000000219	1929
12.4232	17.6888	13.0904	um	Spot	Position	4	1000000206	1930
7.6589	16.4152	13.3813	um	Spot	Position	4	1000000368	1931
10.3626	18.2802	13.3554	um	Spot	Position	4	1000000379	1932
11.2034	18.3808	13.3087	um	Spot	Position	4	1000000728	1933
6.82676	14.8339	13.5731	um	Spot	Position	4	1000000376	1934
6.72627	16.6551	13.5802	um	Spot	Position	4	1000000517	1935
10.0525	17.1831	13.6667	um	Spot	Position	4	1000000729	1936
8.5307	18.0729	13.5987	um	Spot	Position	4	1000000730	1937
8.74517	14.3213	13.7574	um	Spot	Position	4	1000000473	1938
11.9381	16.0862	13.8155	um	Spot	Position	4	1000000731	1939
11.3114	17.0333	13.6762	um	Spot	Position	4	1000000732	1940
10.544	17.6112	13.7689	um	Spot	Position	4	1000000634	1941
9.17376	18.6225	13.8512	um	Spot	Position	4	1000000733	1942
15.4511	17.2448	4.37804	um	Spot	Position	4	1000000220	1943
15.716	18.7202	5.77886	um	Spot	Position	4	1000000222	1944
13.946	14.8244	5.94558	um	Spot	Position	4	1000000223	1945
17.0542	12.824	6.4187	um	Spot	Position	4	1000000228	1946
15.1688	12.9098	6.48132	um	Spot	Position	4	1000000226	1947
13.0823	13.482	6.42415	um	Spot	Position	4	1000000449	1948
13.1805	15.4797	6.66721	um	Spot	Position	4	1000000225	1949
15.7377	13.3957	6.92142	um	Spot	Position	4	1000000229	1950
14.8492	15.6747	6.81405	um	Spot	Position	4	1000000586	1951
13.8262	15.2063	7.15202	um	Spot	Position	4	1000000475	1952
15.146	15.5213	7.04813	um	Spot	Position	4	1000000476	1953
16.9135	15.8233	7.03158	um	Spot	Position	4	1000000585	1954
14.1375	13.341	7.44241	um	Spot	Position	4	1000000232	1955
14.6261	15.0783	7.43894	um	Spot	Position	4	1000000231	1956
13.5893	13.2202	7.69548	um	Spot	Position	4	1000000230	1957
13.0461	13.5896	7.71642	um	Spot	Position	4	1000000587	1958
13.9485	15.3279	7.74592	um	Spot	Position	4	1000000734	1959
16.0168	14.5606	7.92378	um	Spot	Position	4	1000000588	1960
18.1679	14.7673	7.92607	um	Spot	Position	4	1000000245	1961
14.5148	16.173	7.91683	um	Spot	Position	4	1000000477	1962
18.8838	16.6318	7.9886	um	Spot	Position	4	1000000234	1963
13.4216	16.8656	8.01929	um	Spot	Position	4	1000000479	1964
12.8268	17.893	7.95474	um	Spot	Position	4	1000000227	1965
18.7452	13.1932	8.19285	um	Spot	Position	4	1000000236	1966
14.0492	15.3601	8.13491	um	Spot	Position	4	1000000239	1967
14.0071	16.6717	8.215	um	Spot	Position	4	1000000482	1968
14.6177	12.8596	8.44367	um	Spot	Position	4	1000000242	1969
15.139	13.0454	8.33172	um	Spot	Position	4	1000000247	1970
15.0202	13.729	8.29769	um	Spot	Position	4	1000000483	1971
18.9999	13.9391	8.44333	um	Spot	Position	4	1000000591	1972
15.0409	18.7576	8.41507	um	Spot	Position	4	1000000241	1973
16.9844	13.4706	8.56226	um	Spot	Position	4	1000000590	1974
13.1951	14.9605	8.6326	um	Spot	Position	4	1000000238	1975
14.5947	16.662	8.5748	um	Spot	Position	4	1000000240	1976
16.6171	13.9468	8.79162	um	Spot	Position	4	1000000735	1977
15.2783	14.5431	8.80085	um	Spot	Position	4	1000000487	1978
15.6344	15.9429	8.84738	um	Spot	Position	4	1000000736	1979
14.0198	17.036	8.77606	um	Spot	Position	4	1000000592	1980
15.6529	13.0392	9.00572	um	Spot	Position	4	1000000589	1981
17.095	13.7797	9.06121	um	Spot	Position	4	1000000250	1982
16.8508	15.2451	8.98658	um	Spot	Position	4	1000000737	1983
15.7476	17.5332	9.04617	um	Spot	Position	4	1000000593	1984
16.8407	12.8972	9.18138	um	Spot	Position	4	1000000484	1985
16.0966	15.3076	9.17973	um	Spot	Position	4	1000000738	1986
12.9701	16.4929	9.18327	um	Spot	Position	4	1000000454	1987
15.0796	16.9773	9.28686	um	Spot	Position	4	1000000739	1988
14.8554	18.4924	9.26472	um	Spot	Position	4	1000000249	1989
17.0758	13.8308	9.43125	um	Spot	Position	4	1000000594	1990
15.6448	14.2272	9.4333	um	Spot	Position	4	1000000268	1991
16.6294	15.6925	9.52196	um	Spot	Position	4	1000000490	1992
15.5263	16.4061	9.46332	um	Spot	Position	4	1000000251	1993
16.1099	12.9849	9.64215	um	Spot	Position	4	1000000253	1994
18.1363	14.1658	9.60989	um	Spot	Position	4	1000000486	1995
12.8479	14.4613	9.60114	um	Spot	Position	4	1000000740	1996
18.6968	16.3746	9.58556	um	Spot	Position	4	1000000488	1997
14.3039	17.4677	9.74823	um	Spot	Position	4	1000000254	1998
15.4209	17.653	9.6772	um	Spot	Position	4	1000000255	1999
15.1813	12.8045	9.88588	um	Spot	Position	4	1000000480	2000
15.4165	13.5453	9.88171	um	Spot	Position	4	1000000595	2001
16.6008	18.2582	9.84615	um	Spot	Position	4	1000000256	2002
17.0896	13.1777	9.99958	um	Spot	Position	4	1000000741	2003
18.462	14.3534	10.0052	um	Spot	Position	4	1000000742	2004
17.7141	14.4319	10.177	um	Spot	Position	4	1000000743	2005
16.8788	14.6833	10.1442	um	Spot	Position	4	1000000259	2006
16.7309	15.6235	10.0663	um	Spot	Position	4	1000000744	2007
13.7792	16.5036	10.1238	um	Spot	Position	4	1000000491	2008
15.8722	17.3625	10.0569	um	Spot	Position	4	1000000485	2009
16.5819	13.9908	10.3633	um	Spot	Position	4	1000000264	2010
16.9047	13.9862	10.2115	um	Spot	Position	4	1000000745	2011
14.9292	15.0745	10.4144	um	Spot	Position	4	1000000489	2012
13.3517	15.5101	10.2979	um	Spot	Position	4	1000000596	2013
18.4813	15.9474	10.3384	um	Spot	Position	4	1000000269	2014
14.9098	18.0293	10.2827	um	Spot	Position	4	1000000597	2015
13.116	16.1972	10.4858	um	Spot	Position	4	1000000746	2016
14.9085	16.1571	10.4707	um	Spot	Position	4	1000000747	2017
18.0199	13.1748	10.6377	um	Spot	Position	4	1000000263	2018
17.5534	16.1157	10.6979	um	Spot	Position	4	1000000279	2019
14.7156	16.3181	10.7427	um	Spot	Position	4	1000000493	2020
16.1738	16.535	10.7477	um	Spot	Position	4	1000000599	2021
14.1664	16.8308	10.7966	um	Spot	Position	4	1000000602	2022
14.0112	18.8564	10.7002	um	Spot	Position	4	1000000600	2023
13.9378	14.2621	10.9224	um	Spot	Position	4	1000000272	2024
16.6537	15.6538	10.9516	um	Spot	Position	4	1000000265	2025
13.9858	18.0723	10.9255	um	Spot	Position	4	1000000270	2026
15.6649	19.0881	10.9932	um	Spot	Position	4	1000000285	2027
16.0927	13.1509	11.1993	um	Spot	Position	4	1000000495	2028
17.4826	14.9262	11.1034	um	Spot	Position	4	1000000598	2029
13.5607	15.896	11.1101	um	Spot	Position	4	1000000748	2030
16.1342	16.0261	11.2045	um	Spot	Position	4	1000000749	2031
17.7631	18.9357	11.0772	um	Spot	Position	4	1000000750	2032
17.8155	14.313	11.5006	um	Spot	Position	4	1000000751	2033
15.5785	16.9324	11.4865	um	Spot	Position	4	1000000284	2034
14.7405	17.3242	11.3884	um	Spot	Position	4	1000000271	2035
14.2395	18.6656	11.3632	um	Spot	Position	4	1000000497	2036
13.9887	19.1591	11.4296	um	Spot	Position	4	1000000494	2037
17.4406	13.4771	11.6811	um	Spot	Position	4	1000000604	2038
12.8916	14.9417	11.6745	um	Spot	Position	4	1000000752	2039
14.4113	16.5779	11.6141	um	Spot	Position	4	1000000601	2040
12.8423	16.6133	11.6571	um	Spot	Position	4	1000000189	2041
13.2823	17.8529	11.6065	um	Spot	Position	4	1000000294	2042
15.665	18.5852	11.5833	um	Spot	Position	4	1000000277	2043
16.8469	13.2497	11.9084	um	Spot	Position	4	1000000753	2044
14.7773	15.8569	11.8579	um	Spot	Position	4	1000000283	2045
17.2633	16.4036	11.8909	um	Spot	Position	4	1000000754	2046
14.3134	18.1635	11.8782	um	Spot	Position	4	1000000603	2047
16.831	15.5396	11.9853	um	Spot	Position	4	1000000755	2048
16.7259	17.4416	12.0555	um	Spot	Position	4	1000000496	2049
13.4064	17.8418	12.0163	um	Spot	Position	4	1000000606	2050
14.8009	18.4811	12.0613	um	Spot	Position	4	1000000287	2051
17.8604	12.9738	12.27	um	Spot	Position	4	1000000756	2052
17.3509	13.049	12.2482	um	Spot	Position	4	1000000273	2053
12.874	16.4168	12.3547	um	Spot	Position	4	1000000605	2054
15.4926	17.417	12.2554	um	Spot	Position	4	1000000498	2055
13.9475	17.9166	12.2824	um	Spot	Position	4	1000000757	2056
14.0719	18.9706	12.2578	um	Spot	Position	4	1000000607	2057
16.5684	13.2223	12.5322	um	Spot	Position	4	1000000499	2058
16.512	16.9635	12.4441	um	Spot	Position	4	1000000291	2059
17.6615	13.4553	12.5968	um	Spot	Position	4	1000000281	2060
13.2506	13.8533	12.9106	um	Spot	Position	4	1000000500	2061
15.9662	14.153	12.8502	um	Spot	Position	4	1000000758	2062
13.6074	16.4083	12.9475	um	Spot	Position	4	1000000293	2063
15.8954	18.588	13.0131	um	Spot	Position	4	1000000608	2064
14.635	19.1986	12.8986	um	Spot	Position	4	1000000609	2065
12.9483	15.6331	13.3241	um	Spot	Position	4	1000000367	2066
16.1382	17.4773	13.411	um	Spot	Position	4	1000000297	2067
14.0696	13.6468	13.6011	um	Spot	Position	4	1000000300	2068
13.152	13.8134	13.4866	um	Spot	Position	4	1000000610	2069
17.0355	14.1515	13.4896	um	Spot	Position	4	1000000612	2070
15.1946	14.1173	13.7748	um	Spot	Position	4	1000000301	2071
14.9119	14.728	13.7215	um	Spot	Position	4	1000000611	2072
19.494	13.0144	8.96075	um	Spot	Position	4	1000000244	2073
19.5519	13.1586	10.0029	um	Spot	Position	4	1000000257	2074
20.0386	15.6817	10.1016	um	Spot	Position	4	1000000260	2075
19.4065	16.6662	10.6921	um	Spot	Position	4	1000000492	2076
10.348	19.9982	6.14247	um	Spot	Position	4	1000000306	2077
11.9548	19.9573	7.50776	um	Spot	Position	4	1000000759	2078
12.275	19.4145	8.27384	um	Spot	Position	4	1000000613	2079
9.44116	20.1635	8.37521	um	Spot	Position	4	1000000307	2080
12.2687	20.4553	8.565	um	Spot	Position	4	1000000501	2081
8.84161	20.807	9.54271	um	Spot	Position	4	1000000614	2082
12.4737	21.0407	9.6799	um	Spot	Position	4	1000000325	2083
11.0614	19.3978	10.1347	um	Spot	Position	4	1000000615	2084
11.8999	21.7336	10.0743	um	Spot	Position	4	1000000316	2085
8.09228	22.2986	10.3536	um	Spot	Position	4	1000000616	2086
12.7413	19.8394	10.4916	um	Spot	Position	4	1000000760	2087
11.9849	19.4204	10.754	um	Spot	Position	4	1000000617	2088
12.5113	21.6299	10.7225	um	Spot	Position	4	1000000618	2089
9.73819	19.4196	11.1793	um	Spot	Position	4	1000000761	2090
12.0699	20.1834	11.4281	um	Spot	Position	4	1000000619	2091
10.7484	20.2361	11.3116	um	Spot	Position	4	1000000502	2092
12.3793	23.0905	11.3533	um	Spot	Position	4	1000000762	2093
12.0267	19.4341	11.8444	um	Spot	Position	4	1000000620	2094
11.2702	20.4401	11.8803	um	Spot	Position	4	1000000621	2095
11.1772	19.4655	12.6434	um	Spot	Position	4	1000000623	2096
9.6912	19.6388	12.8867	um	Spot	Position	4	1000000622	2097
12.3738	19.7141	12.9753	um	Spot	Position	4	1000000624	2098
10.748	19.9021	12.8106	um	Spot	Position	4	1000000503	2099
10.3049	20.8542	12.9168	um	Spot	Position	4	1000000625	2100
12.6089	23.7529	12.8746	um	Spot	Position	4	1000000321	2101
7.73562	19.3188	13.2866	um	Spot	Position	4	1000000584	2102
9.55498	19.7866	13.4033	um	Spot	Position	4	1000000378	2103
10.2584	19.798	13.3795	um	Spot	Position	4	1000000763	2104
11.8988	20.0465	13.3952	um	Spot	Position	4	1000000319	2105
12.4558	20.6746	13.3959	um	Spot	Position	4	1000000764	2106
11.1185	19.7889	13.5059	um	Spot	Position	4	1000000765	2107
10.1433	20.3588	13.6124	um	Spot	Position	4	1000000323	2108
9.18959	19.5844	13.8379	um	Spot	Position	4	1000000656	2109
11.6239	19.9786	13.7619	um	Spot	Position	4	1000000766	2110
12.7609	20.1996	13.7854	um	Spot	Position	4	1000000767	2111
9.55473	20.4778	13.8393	um	Spot	Position	4	1000000657	2112
13.8229	23.3291	7.92911	um	Spot	Position	4	1000000626	2113
16.1374	22.9158	8.14931	um	Spot	Position	4	1000000324	2114
12.8822	19.2575	8.86567	um	Spot	Position	4	1000000310	2115
12.8147	22.2043	8.81937	um	Spot	Position	4	1000000768	2116
15.2912	21.217	9.19519	um	Spot	Position	4	1000000326	2117
13.1576	21.4089	11.8094	um	Spot	Position	4	1000000327	2118
13.133	19.6474	11.9894	um	Spot	Position	4	1000000627	2119
15.458	19.3097	12.2987	um	Spot	Position	4	1000000329	2120
12.9476	19.4182	12.6983	um	Spot	Position	4	1000000504	2121
12.8133	20.2288	12.904	um	Spot	Position	4	1000000320	2122
12.8355	20.1392	13.4183	um	Spot	Position	4	1000000769	2123
20.3441	20.3207	8.35104	um	Spot	Position	4	1000000505	2124
6.34808	11.3451	16.8082	um	Spot	Position	4	1000000770	2125
10.3902	9.73562	13.9963	um	Spot	Position	4	1000000048	2126
11.6317	9.84437	13.9984	um	Spot	Position	4	1000000331	2127
12.4457	9.89208	13.9696	um	Spot	Position	4	1000000051	2128
10.8082	11.4243	14.0453	um	Spot	Position	4	1000000332	2129
12.2132	12.4275	13.9994	um	Spot	Position	4	1000000052	2130
10.5829	8.57618	14.1305	um	Spot	Position	4	1000000440	2131
8.99532	8.97066	14.1474	um	Spot	Position	4	1000000507	2132
11.3945	11.0268	14.2814	um	Spot	Position	4	1000000628	2133
10.1252	11.7707	14.2402	um	Spot	Position	4	1000000050	2134
8.04648	11.8372	14.2366	um	Spot	Position	4	1000000338	2135
6.7704	12.3169	14.3129	um	Spot	Position	4	1000000771	2136
11.394	12.3969	14.2211	um	Spot	Position	4	1000000334	2137
9.22351	9.8753	14.4484	um	Spot	Position	4	1000000337	2138
10.4902	9.82131	14.375	um	Spot	Position	4	1000000336	2139
9.12389	10.9267	14.495	um	Spot	Position	4	1000000341	2140
8.66415	9.75164	14.5907	um	Spot	Position	4	1000000330	2141
8.07357	10.0305	14.5981	um	Spot	Position	4	1000000629	2142
9.3475	12.3493	14.6147	um	Spot	Position	4	1000000772	2143
12.163	8.2499	14.8434	um	Spot	Position	4	1000000340	2144
11.2541	10.7653	15.3674	um	Spot	Position	4	1000000342	2145
10.4367	10.8676	15.3106	um	Spot	Position	4	1000000345	2146
12.1857	11.5214	15.2753	um	Spot	Position	4	1000000773	2147
7.9381	11.9476	15.4781	um	Spot	Position	4	1000000343	2148
10.1788	11.6175	15.7541	um	Spot	Position	4	1000000509	2149
8.05768	12.4715	15.9815	um	Spot	Position	4	1000000508	2150
10.3223	11.7328	16.2123	um	Spot	Position	4	1000000512	2151
9.51172	11.9619	16.5946	um	Spot	Position	4	1000000510	2152
8.95127	12.2326	16.4981	um	Spot	Position	4	1000000348	2153
6.79096	12.7264	16.6884	um	Spot	Position	4	1000000523	2154
8.256	12.7807	16.7457	um	Spot	Position	4	1000000648	2155
9.12959	12.0236	16.9433	um	Spot	Position	4	1000000511	2156
14.2015	9.86954	14.0371	um	Spot	Position	4	1000000087	2157
13.7516	10.0143	14.0085	um	Spot	Position	4	1000000513	2158
13.0902	10.7465	13.8884	um	Spot	Position	4	1000000506	2159
15.6163	12.2251	14.1235	um	Spot	Position	4	1000000774	2160
12.8027	12.5703	14.1702	um	Spot	Position	4	1000000775	2161
13.0508	6.84911	14.3368	um	Spot	Position	4	1000000086	2162
14.6596	11.0588	14.4011	um	Spot	Position	4	1000000353	2163
17.0277	11.4935	14.3954	um	Spot	Position	4	1000000630	2164
16.5729	12.3366	14.4573	um	Spot	Position	4	1000000631	2165
13.4417	10.9313	15.334	um	Spot	Position	4	1000000354	2166
13.7772	12.626	15.7196	um	Spot	Position	4	1000000514	2167
15.8523	11.282	16.3899	um	Spot	Position	4	1000000357	2168
15.2355	11.3556	16.8275	um	Spot	Position	4	1000000776	2169
5.41998	17.0799	15.1041	um	Spot	Position	4	1000000364	2170
5.70642	17.5556	15.5381	um	Spot	Position	4	1000000777	2171
5.52804	16.3635	15.8268	um	Spot	Position	4	1000000516	2172
5.72314	15.06	16.0026	um	Spot	Position	4	1000000515	2173
6.00736	15.8755	16.4079	um	Spot	Position	4	1000000365	2174
7.86055	13.497	14.053	um	Spot	Position	4	1000000472	2175
11.9768	14.8713	14.0807	um	Spot	Position	4	1000000778	2176
6.60408	16.0525	14.0049	um	Spot	Position	4	1000000361	2177
12.722	16.4326	13.9942	um	Spot	Position	4	1000000302	2178
10.8598	16.8183	13.9406	um	Spot	Position	4	1000000779	2179
7.69642	18.0833	13.9801	um	Spot	Position	4	1000000635	2180
12.7271	19.1821	13.9692	um	Spot	Position	4	1000000373	2181
9.64517	13.6717	14.2567	um	Spot	Position	4	1000000780	2182
11.6381	14.2708	14.2583	um	Spot	Position	4	1000000781	2183
11.4615	15.9305	14.209	um	Spot	Position	4	1000000370	2184
9.28304	18.6081	14.1498	um	Spot	Position	4	1000000519	2185
6.8544	15.976	14.4661	um	Spot	Position	4	1000000381	2186
9.29017	16.392	14.5156	um	Spot	Position	4	1000000637	2187
7.52615	19.1202	14.3958	um	Spot	Position	4	1000000639	2188
6.67827	12.9852	14.6208	um	Spot	Position	4	1000000633	2189
7.48618	13.09	14.6399	um	Spot	Position	4	1000000782	2190
11.3205	13.5501	14.5445	um	Spot	Position	4	1000000374	2191
6.68339	15.2485	14.7101	um	Spot	Position	4	1000000636	2192
10.9773	15.2523	14.6731	um	Spot	Position	4	1000000518	2193
6.58425	16.6724	14.6952	um	Spot	Position	4	1000000520	2194
7.51189	16.6011	14.6463	um	Spot	Position	4	1000000382	2195
9.96351	16.819	14.6442	um	Spot	Position	4	1000000377	2196
10.096	18.256	14.6977	um	Spot	Position	4	1000000783	2197
8.23024	19.1109	14.6532	um	Spot	Position	4	1000000784	2198
10.1623	13.7515	14.8077	um	Spot	Position	4	1000000785	2199
6.93124	14.222	14.9276	um	Spot	Position	4	1000000786	2200
7.60809	14.9157	14.8498	um	Spot	Position	4	1000000389	2201
7.67085	13.2127	15.0896	um	Spot	Position	4	1000000787	2202
9.11282	17.3885	15.2786	um	Spot	Position	4	1000000387	2203
9.90629	17.94	15.2052	um	Spot	Position	4	1000000388	2204
12.4261	18.1745	15.2731	um	Spot	Position	4	1000000638	2205
9.22985	18.3541	15.3193	um	Spot	Position	4	1000000640	2206
9.00224	18.8701	15.2816	um	Spot	Position	4	1000000788	2207
7.66699	18.645	15.419	um	Spot	Position	4	1000000644	2208
9.32184	13.6088	15.699	um	Spot	Position	4	1000000641	2209
8.7928	14.0831	15.652	um	Spot	Position	4	1000000789	2210
8.20447	18.4849	15.7475	um	Spot	Position	4	1000000645	2211
11.0229	14.5564	15.9554	um	Spot	Position	4	1000000790	2212
6.54712	14.9568	15.8977	um	Spot	Position	4	1000000397	2213
12.7829	15.2745	15.931	um	Spot	Position	4	1000000642	2214
6.58298	15.8871	15.9474	um	Spot	Position	4	1000000398	2215
7.2305	16.6226	15.922	um	Spot	Position	4	1000000643	2216
7.34222	17.5458	15.976	um	Spot	Position	4	1000000522	2217
7.69613	13.339	16.125	um	Spot	Position	4	1000000646	2218
12.2637	19.079	16.1944	um	Spot	Position	4	1000000524	2219
6.82859	14.4506	16.3475	um	Spot	Position	4	1000000649	2220
12.7432	16.8748	16.3875	um	Spot	Position	4	1000000521	2221
6.50183	18.2518	16.4549	um	Spot	Position	4	1000000651	2222
11.6746	18.2472	16.4614	um	Spot	Position	4	1000000791	2223
9.03804	14.3348	16.5495	um	Spot	Position	4	1000000792	2224
8.49935	14.5667	16.5963	um	Spot	Position	4	1000000650	2225
7.26976	15.6209	16.6679	um	Spot	Position	4	1000000647	2226
7.94892	16.8514	16.6801	um	Spot	Position	4	1000000406	2227
8.72256	15.4129	17.2487	um	Spot	Position	4	1000000793	2228
9.04591	14.8675	17.4587	um	Spot	Position	4	1000000652	2229
10.5362	13.6994	18.55	um	Spot	Position	4	1000000407	2230
10.9872	14.0933	18.5504	um	Spot	Position	4	1000000408	2231
10.8477	13.1573	18.9443	um	Spot	Position	4	1000000525	2232
15.02	17.3111	14.0183	um	Spot	Position	4	1000000299	2233
15.1175	19.1802	13.9281	um	Spot	Position	4	1000000794	2234
16.6369	14.2101	14.187	um	Spot	Position	4	1000000412	2235
14.8086	15.4649	14.1716	um	Spot	Position	4	1000000413	2236
13.5446	16.3256	14.2378	um	Spot	Position	4	1000000795	2237
12.8597	18.3584	14.2492	um	Spot	Position	4	1000000796	2238
17.0159	15.8006	14.4337	um	Spot	Position	4	1000000526	2239
14.5594	19.1733	14.488	um	Spot	Position	4	1000000527	2240
13.109	17.4858	14.5869	um	Spot	Position	4	1000000380	2241
13.6147	19.1835	14.6412	um	Spot	Position	4	1000000417	2242
13.0882	14.2121	14.96	um	Spot	Position	4	1000000797	2243
14.1074	15.3218	15.3058	um	Spot	Position	4	1000000653	2244
16.3929	14.8732	15.8024	um	Spot	Position	4	1000000654	2245
14.1699	13.0229	16.3866	um	Spot	Position	4	1000000655	2246
14.0979	14.6113	16.5731	um	Spot	Position	4	1000000798	2247
16.7999	13.7051	16.839	um	Spot	Position	4	1000000416	2248
11.6722	21.7485	13.9951	um	Spot	Position	4	1000000322	2249
11.0855	19.7285	14.2677	um	Spot	Position	4	1000000422	2250
10.1728	20.0933	14.2356	um	Spot	Position	4	1000000424	2251
11.1453	20.2349	14.2486	um	Spot	Position	4	1000000799	2252
12.399	19.7649	14.6753	um	Spot	Position	4	1000000659	2253
11.9489	20.3237	14.5976	um	Spot	Position	4	1000000658	2254
11.3706	19.2478	14.772	um	Spot	Position	4	1000000423	2255
9.4317	20.4966	15.1215	um	Spot	Position	4	1000000426	2256
10.0934	19.3743	15.2345	um	Spot	Position	4	1000000391	2257
9.54957	19.6693	15.3004	um	Spot	Position	4	1000000425	2258
9.15852	21.0833	15.3015	um	Spot	Position	4	1000000800	2259
7.59039	19.8674	16.6349	um	Spot	Position	4	1000000405	2260
13.2748	20.2823	13.9558	um	Spot	Position	4	1000000660	2261
6.21957	11.6778	9.51615	um	Spot	Position	5	1000000002	2262
6.0692	12.3914	9.80897	um	Spot	Position	5	1000000661	2263
12.4784	10.767	3.71782	um	Spot	Position	5	1000000662	2264
7.94084	11.245	5.57008	um	Spot	Position	5	1000000430	2265
10.6055	8.08295	6.43547	um	Spot	Position	5	1000000429	2266
7.25041	11.3171	6.6089	um	Spot	Position	5	1000000007	2267
10.2113	12.1559	7.34029	um	Spot	Position	5	1000000801	2268
6.64968	12.4991	7.43579	um	Spot	Position	5	1000000551	2269
10.3954	12.1556	7.6242	um	Spot	Position	5	1000000006	2270
11.5822	12.1399	7.59639	um	Spot	Position	5	1000000663	2271
12.4463	12.4273	7.94569	um	Spot	Position	5	1000000056	2272
11.679	10.3508	8.18512	um	Spot	Position	5	1000000664	2273
11.333	12.6351	8.15214	um	Spot	Position	5	1000000010	2274
7.70614	10.7836	8.27374	um	Spot	Position	5	1000000433	2275
10.2884	11.9235	8.27433	um	Spot	Position	5	1000000802	2276
7.67192	12.3045	8.36029	um	Spot	Position	5	1000000530	2277
8.52948	11.1782	8.62039	um	Spot	Position	5	1000000011	2278
8.44124	12.3392	8.53148	um	Spot	Position	5	1000000009	2279
11.3271	12.4046	8.53786	um	Spot	Position	5	1000000008	2280
12.7004	11.2567	8.97263	um	Spot	Position	5	1000000544	2281
10.2434	11.4573	8.97379	um	Spot	Position	5	1000000012	2282
10.8998	10.7916	9.21157	um	Spot	Position	5	1000000529	2283
7.01537	12.6041	9.23212	um	Spot	Position	5	1000000458	2284
10.2668	10.7253	9.50197	um	Spot	Position	5	1000000803	2285
11.9396	10.9402	9.48776	um	Spot	Position	5	1000000434	2286
10.1138	12.2413	9.41871	um	Spot	Position	5	1000000019	2287
7.9521	11.9168	9.7607	um	Spot	Position	5	1000000027	2288
7.80489	12.4582	9.60369	um	Spot	Position	5	1000000533	2289
8.97839	12.1855	9.79729	um	Spot	Position	5	1000000532	2290
11.1984	10.1398	10.1725	um	Spot	Position	5	1000000531	2291
10.1015	10.6183	10.2084	um	Spot	Position	5	1000000804	2292
9.62088	11.0849	10.247	um	Spot	Position	5	1000000665	2293
12.5199	11.0249	10.3099	um	Spot	Position	5	1000000805	2294
11.2305	11.4372	10.4262	um	Spot	Position	5	1000000534	2295
8.82662	11.6424	10.5023	um	Spot	Position	5	1000000806	2296
11.0536	9.19311	10.7974	um	Spot	Position	5	1000000535	2297
9.6754	9.35274	10.7135	um	Spot	Position	5	1000000030	2298
10.4292	10.0802	10.9579	um	Spot	Position	5	1000000667	2299
11.3449	11.9237	10.8912	um	Spot	Position	5	1000000023	2300
8.74996	12.1487	10.9699	um	Spot	Position	5	1000000537	2301
10.2054	11.5297	11.2412	um	Spot	Position	5	1000000538	2302
9.51833	12.0236	11.0997	um	Spot	Position	5	1000000666	2303
12.7998	12.7812	11.1413	um	Spot	Position	5	1000000687	2304
8.98807	9.17829	11.3506	um	Spot	Position	5	1000000668	2305
7.86287	10.0824	11.3985	um	Spot	Position	5	1000000035	2306
11.4619	11.1819	11.3745	um	Spot	Position	5	1000000536	2307
12.2772	11.8324	11.4598	um	Spot	Position	5	1000000669	2308
12.3142	9.94744	11.6648	um	Spot	Position	5	1000000807	2309
9.35182	11.5179	11.6909	um	Spot	Position	5	1000000670	2310
10.5671	11.6758	11.6423	um	Spot	Position	5	1000000539	2311
8.3257	10.0153	11.8637	um	Spot	Position	5	1000000041	2312
12.7773	10.551	11.7582	um	Spot	Position	5	1000000808	2313
10.9937	11.5342	11.8997	um	Spot	Position	5	1000000809	2314
9.14456	10.819	12.0721	um	Spot	Position	5	1000000672	2315
9.52142	11.0752	12.1374	um	Spot	Position	5	1000000045	2316
10.5461	11.7944	12.0217	um	Spot	Position	5	1000000671	2317
7.56322	12.8	12.3112	um	Spot	Position	5	1000000810	2318
10.477	11.918	12.5386	um	Spot	Position	5	1000000021	2319
6.94533	10.2925	12.7308	um	Spot	Position	5	1000000039	2320
11.8082	10.6275	12.6139	um	Spot	Position	5	1000000673	2321
12.5155	10.7848	12.6231	um	Spot	Position	5	1000000034	2322
10.342	11.1466	12.6792	um	Spot	Position	5	1000000033	2323
12.0483	11.9093	12.7663	um	Spot	Position	5	1000000439	2324
12.5544	9.61691	13.0036	um	Spot	Position	5	1000000689	2325
10.2364	12.6684	12.9176	um	Spot	Position	5	1000000207	2326
10.0448	10.449	13.1007	um	Spot	Position	5	1000000540	2327
9.36969	10.5311	13.1665	um	Spot	Position	5	1000000674	2328
11.4657	11.7527	13.155	um	Spot	Position	5	1000000541	2329
9.27923	12.0438	13.1511	um	Spot	Position	5	1000000037	2330
12.6045	9.71434	13.386	um	Spot	Position	5	1000000445	2331
11.1096	8.62381	13.5894	um	Spot	Position	5	1000000542	2332
10.352	9.82516	13.5844	um	Spot	Position	5	1000000044	2333
12.2635	11.9734	13.4884	um	Spot	Position	5	1000000811	2334
11.1748	10.4485	13.7179	um	Spot	Position	5	1000000438	2335
18.6054	8.46416	5.18383	um	Spot	Position	5	1000000676	2336
17.1466	12.4972	6.1993	um	Spot	Position	5	1000000228	2337
15.1818	12.6024	6.14216	um	Spot	Position	5	1000000226	2338
13.8041	11.9033	7.05833	um	Spot	Position	5	1000000441	2339
15.1669	12.2593	7.2927	um	Spot	Position	5	1000000055	2340
12.9338	11.6636	7.89699	um	Spot	Position	5	1000000057	2341
13.31	8.76397	8.18189	um	Spot	Position	5	1000000431	2342
12.9087	9.66644	8.16301	um	Spot	Position	5	1000000543	2343
17.6806	11.9132	8.10255	um	Spot	Position	5	1000000677	2344
14.5877	12.6503	8.1849	um	Spot	Position	5	1000000242	2345
15.226	11.8721	8.32902	um	Spot	Position	5	1000000812	2346
18.863	9.7253	8.63049	um	Spot	Position	5	1000000813	2347
17.9318	11.4293	8.50665	um	Spot	Position	5	1000000059	2348
15.2643	11.0154	8.86653	um	Spot	Position	5	1000000678	2349
13.0359	12.4842	8.84333	um	Spot	Position	5	1000000679	2350
13.4316	10.0791	9.29813	um	Spot	Position	5	1000000442	2351
15.9422	11.8771	9.16273	um	Spot	Position	5	1000000814	2352
15.4847	12.7713	9.14816	um	Spot	Position	5	1000000815	2353
16.8121	12.4705	9.34616	um	Spot	Position	5	1000000484	2354
13.4159	11.8779	9.63007	um	Spot	Position	5	1000000061	2355
15.8551	12.6769	9.72746	um	Spot	Position	5	1000000589	2356
12.8805	10.1458	9.91001	um	Spot	Position	5	1000000680	2357
14.7178	10.8664	9.93104	um	Spot	Position	5	1000000443	2358
14.861	11.7524	9.7957	um	Spot	Position	5	1000000545	2359
15.6003	12.1199	9.91899	um	Spot	Position	5	1000000816	2360
14.8078	10.9633	10.335	um	Spot	Position	5	1000000681	2361
13.5452	12.4626	10.3085	um	Spot	Position	5	1000000683	2362
15.0599	12.4416	10.3697	um	Spot	Position	5	1000000480	2363
17.9973	11.1548	10.5559	um	Spot	Position	5	1000000064	2364
14.1281	11.713	10.4761	um	Spot	Position	5	1000000682	2365
13.736	9.55301	10.9808	um	Spot	Position	5	1000000546	2366
14.8793	9.53513	10.9766	um	Spot	Position	5	1000000066	2367
16.7001	12.2939	11.1682	um	Spot	Position	5	1000000817	2368
13.7968	10.6199	11.382	um	Spot	Position	5	1000000067	2369
16.2715	11.2446	11.3483	um	Spot	Position	5	1000000684	2370
15.3987	12.015	11.3379	um	Spot	Position	5	1000000685	2371
13.0315	11.6324	11.6152	um	Spot	Position	5	1000000547	2372
14.239	11.8488	11.5759	um	Spot	Position	5	1000000686	2373
17.1766	12.4562	11.892	um	Spot	Position	5	1000000688	2374
18.0376	12.7869	12.0507	um	Spot	Position	5	1000000756	2375
14.9528	11.1852	12.4812	um	Spot	Position	5	1000000548	2376
13.0987	12.5745	12.5693	um	Spot	Position	5	1000000080	2377
16.762	10.6279	12.6674	um	Spot	Position	5	1000000818	2378
14.1014	11.4884	12.7482	um	Spot	Position	5	1000000819	2379
13.555	9.93391	12.979	um	Spot	Position	5	1000000549	2380
14.1526	10.1742	12.9389	um	Spot	Position	5	1000000820	2381
15.9975	10.9975	12.9471	um	Spot	Position	5	1000000550	2382
14.8615	10.3326	13.1144	um	Spot	Position	5	1000000821	2383
12.8708	11.5853	13.1752	um	Spot	Position	5	1000000079	2384
13.3242	12.1633	13.5096	um	Spot	Position	5	1000000690	2385
13.6295	9.97396	13.8117	um	Spot	Position	5	1000000513	2386
13.2091	10.5573	13.8646	um	Spot	Position	5	1000000506	2387
14.3973	10.8702	13.7872	um	Spot	Position	5	1000000691	2388
19.6729	12.6243	9.03735	um	Spot	Position	5	1000000244	2389
19.4098	10.1685	9.98266	um	Spot	Position	5	1000000060	2390
6.28729	13.7702	6.96127	um	Spot	Position	5	1000000692	2391
5.7499	14.6016	7.98617	um	Spot	Position	5	1000000552	2392
5.49072	14.6378	9.84032	um	Spot	Position	5	1000000094	2393
5.77469	13.1899	10.1274	um	Spot	Position	5	1000000693	2394
4.89219	15.1997	10.4644	um	Spot	Position	5	1000000099	2395
5.79232	13.6901	10.7686	um	Spot	Position	5	1000000694	2396
5.16225	14.0295	10.7332	um	Spot	Position	5	1000000695	2397
6.39475	18.9679	11.1782	um	Spot	Position	5	1000000553	2398
5.42602	13.9085	11.3462	um	Spot	Position	5	1000000822	2399
6.17618	14.7828	11.7754	um	Spot	Position	5	1000000100	2400
5.86336	15.559	13.526	um	Spot	Position	5	1000000632	2401
4.59191	15.7237	13.6296	um	Spot	Position	5	1000000362	2402
11.7392	13.8877	3.29945	um	Spot	Position	5	1000000448	2403
10.9842	16.2411	5.31413	um	Spot	Position	5	1000000823	2404
10.2359	14.3938	6.14179	um	Spot	Position	5	1000000696	2405
11.6433	15.6318	6.47664	um	Spot	Position	5	1000000111	2406
8.53978	17.45	6.44844	um	Spot	Position	5	1000000554	2407
11.1355	13.586	6.57603	um	Spot	Position	5	1000000824	2408
9.54934	14.105	6.57639	um	Spot	Position	5	1000000113	2409
10.3781	16.6361	6.58135	um	Spot	Position	5	1000000697	2410
10.8062	13.6439	6.83028	um	Spot	Position	5	1000000108	2411
10.6508	16.1456	6.81979	um	Spot	Position	5	1000000109	2412
12.3259	16.6692	6.84648	um	Spot	Position	5	1000000478	2413
12.2729	17.5506	6.84875	um	Spot	Position	5	1000000825	2414
12.5152	17.6793	6.98721	um	Spot	Position	5	1000000698	2415
9.65762	13.6673	7.36591	um	Spot	Position	5	1000000699	2416
9.1602	15.4632	7.3291	um	Spot	Position	5	1000000114	2417
12.7047	16.5619	7.27004	um	Spot	Position	5	1000000826	2418
9.15679	17.2427	7.2032	um	Spot	Position	5	1000000451	2419
11.9313	13.5684	7.58499	um	Spot	Position	5	1000000827	2420
12.4912	13.7526	7.44698	um	Spot	Position	5	1000000701	2421
11.2773	16.0462	7.50237	um	Spot	Position	5	1000000700	2422
10.2712	16.3922	7.4756	um	Spot	Position	5	1000000117	2423
10.6951	14.0836	7.74062	um	Spot	Position	5	1000000120	2424
11.5214	14.0839	7.66185	um	Spot	Position	5	1000000124	2425
6.86349	17.0707	7.6623	um	Spot	Position	5	1000000556	2426
10.25	17.926	7.74958	um	Spot	Position	5	1000000555	2427
11.4651	18.423	7.77575	um	Spot	Position	5	1000000133	2428
8.15539	18.8941	7.70334	um	Spot	Position	5	1000000560	2429
8.84034	15.9094	7.93341	um	Spot	Position	5	1000000137	2430
11.0843	17.6427	7.94257	um	Spot	Position	5	1000000123	2431
12.4403	14.0137	8.19425	um	Spot	Position	5	1000000237	2432
7.98329	14.7294	8.12089	um	Spot	Position	5	1000000558	2433
12.3175	16.3043	8.12668	um	Spot	Position	5	1000000235	2434
8.76554	16.64	8.03544	um	Spot	Position	5	1000000122	2435
12.2769	17.3338	8.24193	um	Spot	Position	5	1000000703	2436
11.5062	17.4185	8.11102	um	Spot	Position	5	1000000148	2437
8.43719	18.4189	8.0444	um	Spot	Position	5	1000000705	2438
9.04002	13.6672	8.2878	um	Spot	Position	5	1000000704	2439
7.3367	15.0221	8.2604	um	Spot	Position	5	1000000453	2440
9.14216	15.0828	8.29694	um	Spot	Position	5	1000000702	2441
10.0676	15.7324	8.39664	um	Spot	Position	5	1000000128	2442
10.7004	16.4162	8.27632	um	Spot	Position	5	1000000146	2443
9.43418	17.5408	8.34226	um	Spot	Position	5	1000000557	2444
8.38637	13.8606	8.59957	um	Spot	Position	5	1000000125	2445
11.7405	14.6239	8.64212	um	Spot	Position	5	1000000828	2446
11.4443	15.6288	8.61404	um	Spot	Position	5	1000000559	2447
10.8457	12.8445	8.72518	um	Spot	Position	5	1000000706	2448
8.876	14.0431	8.8089	um	Spot	Position	5	1000000829	2449
7.72773	14.5127	8.7576	um	Spot	Position	5	1000000450	2450
10.048	14.7974	8.83747	um	Spot	Position	5	1000000129	2451
6.85852	15.5246	8.82221	um	Spot	Position	5	1000000158	2452
11.6923	16.7737	8.74746	um	Spot	Position	5	1000000830	2453
11.925	17.576	8.83856	um	Spot	Position	5	1000000707	2454
9.77719	13.9381	8.92528	um	Spot	Position	5	1000000567	2455
7.83108	15.4248	9.02937	um	Spot	Position	5	1000000457	2456
12.2354	15.443	9.08089	um	Spot	Position	5	1000000153	2457
10.9537	17.3685	8.94553	um	Spot	Position	5	1000000562	2458
12.7233	12.822	9.22295	um	Spot	Position	5	1000000528	2459
12.6612	14.7206	9.23582	um	Spot	Position	5	1000000709	2460
10.5535	14.8463	9.31715	um	Spot	Position	5	1000000563	2461
9.87377	16.7239	9.23218	um	Spot	Position	5	1000000564	2462
8.66253	17.2212	9.30742	um	Spot	Position	5	1000000831	2463
12.3596	17.3019	9.27358	um	Spot	Position	5	1000000565	2464
11.4649	18.2252	9.28679	um	Spot	Position	5	1000000708	2465
11.4389	18.9537	9.24647	um	Spot	Position	5	1000000455	2466
10.2615	15.2413	9.49665	um	Spot	Position	5	1000000832	2467
11.2645	16.7841	9.46285	um	Spot	Position	5	1000000569	2468
10.1621	17.4696	9.5364	um	Spot	Position	5	1000000566	2469
8.90492	13.9149	9.66113	um	Spot	Position	5	1000000164	2470
12.744	14.3868	9.68482	um	Spot	Position	5	1000000740	2471
12.6344	14.6246	9.66915	um	Spot	Position	5	1000000162	2472
11.6739	15.2905	9.65516	um	Spot	Position	5	1000000710	2473
11.1017	13.9972	9.83365	um	Spot	Position	5	1000000156	2474
7.25484	17.1386	9.80511	um	Spot	Position	5	1000000833	2475
10.8931	18.2339	9.95115	um	Spot	Position	5	1000000711	2476
9.52937	12.8722	10.1341	um	Spot	Position	5	1000000713	2477
10.37	15.2213	10.058	um	Spot	Position	5	1000000157	2478
11.7753	16.9782	10.1126	um	Spot	Position	5	1000000570	2479
7.8166	17.075	10.1121	um	Spot	Position	5	1000000712	2480
9.41083	17.5788	10.0303	um	Spot	Position	5	1000000572	2481
6.41817	12.8508	10.2456	um	Spot	Position	5	1000000093	2482
8.08461	13.7407	10.324	um	Spot	Position	5	1000000168	2483
7.49092	15.4941	10.3492	um	Spot	Position	5	1000000188	2484
9.27704	16.4665	10.3447	um	Spot	Position	5	1000000180	2485
11.8668	18.1122	10.2278	um	Spot	Position	5	1000000571	2486
10.4434	18.289	10.3375	um	Spot	Position	5	1000000154	2487
10.1792	18.9196	10.3431	um	Spot	Position	5	1000000714	2488
12.365	14.478	10.5253	um	Spot	Position	5	1000000834	2489
9.19559	15.4575	10.5177	um	Spot	Position	5	1000000456	2490
9.92042	16.1333	10.459	um	Spot	Position	5	1000000464	2491
11.3827	17.2102	10.4823	um	Spot	Position	5	1000000171	2492
12.1141	13.5366	10.8105	um	Spot	Position	5	1000000267	2493
8.49887	13.9339	10.7371	um	Spot	Position	5	1000000573	2494
10.8604	15.7932	10.8278	um	Spot	Position	5	1000000568	2495
6.5877	17.0524	10.7327	um	Spot	Position	5	1000000447	2496
8.06111	17.3352	10.7821	um	Spot	Position	5	1000000835	2497
10.656	17.4695	10.8103	um	Spot	Position	5	1000000577	2498
8.62012	13.0145	10.9158	um	Spot	Position	5	1000000715	2499
7.82379	13.1334	10.9412	um	Spot	Position	5	1000000186	2500
6.52489	13.3632	11.0123	um	Spot	Position	5	1000000096	2501
11.1113	13.4579	10.9452	um	Spot	Position	5	1000000462	2502
11.3386	13.4383	10.9473	um	Spot	Position	5	1000000172	2503
12.4902	16.7103	10.9769	um	Spot	Position	5	1000000576	2504
9.91228	17.517	10.9442	um	Spot	Position	5	1000000194	2505
12.444	18.2391	10.9271	um	Spot	Position	5	1000000717	2506
10.0529	15.03	11.2048	um	Spot	Position	5	1000000463	2507
7.37879	15.3531	11.1478	um	Spot	Position	5	1000000718	2508
9.63662	15.6336	11.1522	um	Spot	Position	5	1000000836	2509
8.17247	12.8915	11.4677	um	Spot	Position	5	1000000026	2510
7.25078	13.3363	11.4324	um	Spot	Position	5	1000000716	2511
8.15778	14.4881	11.3638	um	Spot	Position	5	1000000575	2512
6.7498	15.1312	11.2932	um	Spot	Position	5	1000000098	2513
9.07772	15.1223	11.3833	um	Spot	Position	5	1000000184	2514
8.97091	15.6904	11.3686	um	Spot	Position	5	1000000837	2515
7.54964	18.0305	11.3054	um	Spot	Position	5	1000000460	2516
10.5362	13.5461	11.6923	um	Spot	Position	5	1000000461	2517
12.6233	14.6596	11.6302	um	Spot	Position	5	1000000752	2518
10.1233	16.2601	11.7002	um	Spot	Position	5	1000000838	2519
11.7481	16.8621	11.6263	um	Spot	Position	5	1000000719	2520
11.7967	17.7615	11.8893	um	Spot	Position	5	1000000204	2521
12.5286	18.7289	11.7549	um	Spot	Position	5	1000000195	2522
9.31256	13.2462	11.9789	um	Spot	Position	5	1000000574	2523
11.587	13.8222	11.9593	um	Spot	Position	5	1000000839	2524
12.5204	15.2546	11.9651	um	Spot	Position	5	1000000579	2525
7.27266	14.5212	12.3098	um	Spot	Position	5	1000000205	2526
8.62802	14.8566	12.3401	um	Spot	Position	5	1000000198	2527
11.6825	15.0629	12.3581	um	Spot	Position	5	1000000200	2528
6.46887	15.4659	12.2997	um	Spot	Position	5	1000000840	2529
6.75954	16.8315	12.2857	um	Spot	Position	5	1000000582	2530
10.5689	17.1921	12.3282	um	Spot	Position	5	1000000721	2531
6.66049	17.7898	12.2437	um	Spot	Position	5	1000000583	2532
8.77071	18.8579	12.2884	um	Spot	Position	5	1000000841	2533
12.0284	18.8392	12.2868	um	Spot	Position	5	1000000725	2534
6.71531	13.7351	12.4999	um	Spot	Position	5	1000000723	2535
7.69231	14.3544	12.5406	um	Spot	Position	5	1000000196	2536
10.7524	15.6889	12.4414	um	Spot	Position	5	1000000578	2537
9.98446	15.9717	12.4621	um	Spot	Position	5	1000000842	2538
6.89066	16.211	12.4436	um	Spot	Position	5	1000000580	2539
8.00181	17.5049	12.3898	um	Spot	Position	5	1000000843	2540
9.62302	17.6355	12.4749	um	Spot	Position	5	1000000722	2541
11.3622	19.0485	12.4194	um	Spot	Position	5	1000000623	2542
12.2208	13.1408	12.644	um	Spot	Position	5	1000000581	2543
7.04016	13.3453	12.7992	um	Spot	Position	5	1000000844	2544
11.4371	13.4592	12.6774	um	Spot	Position	5	1000000726	2545
10.5185	13.5537	12.6862	um	Spot	Position	5	1000000845	2546
11.5473	14.4522	12.797	um	Spot	Position	5	1000000212	2547
8.87694	14.7677	12.7858	um	Spot	Position	5	1000000727	2548
12.733	16.2379	12.6987	um	Spot	Position	5	1000000605	2549
10.9613	16.5562	12.6102	um	Spot	Position	5	1000000467	2550
6.70841	16.7355	12.6472	um	Spot	Position	5	1000000846	2551
11.2966	18.383	12.7679	um	Spot	Position	5	1000000474	2552
6.44228	18.9424	12.7161	um	Spot	Position	5	1000000201	2553
6.62418	13.8678	12.8803	um	Spot	Position	5	1000000847	2554
12.5967	15.1459	12.8673	um	Spot	Position	5	1000000210	2555
9.56555	16.1893	12.9012	um	Spot	Position	5	1000000724	2556
8.95327	16.5702	13.02	um	Spot	Position	5	1000000219	2557
12.2753	18.026	12.8636	um	Spot	Position	5	1000000471	2558
8.71473	18.594	12.9143	um	Spot	Position	5	1000000211	2559
12.045	13.2838	13.0457	um	Spot	Position	5	1000000848	2560
10.3558	13.8223	13.2271	um	Spot	Position	5	1000000215	2561
7.10818	15.7107	13.0652	um	Spot	Position	5	1000000218	2562
8.32262	17.0936	13.166	um	Spot	Position	5	1000000199	2563
10.3517	17.0459	13.4166	um	Spot	Position	5	1000000729	2564
11.1442	18.3278	13.2444	um	Spot	Position	5	1000000728	2565
11.8266	15.9201	13.5968	um	Spot	Position	5	1000000731	2566
6.8158	16.5774	13.5572	um	Spot	Position	5	1000000517	2567
11.6154	17.1182	13.6035	um	Spot	Position	5	1000000732	2568
10.7893	17.3648	13.5843	um	Spot	Position	5	1000000634	2569
8.57354	17.7991	13.4784	um	Spot	Position	5	1000000730	2570
7.78506	18.0453	13.814	um	Spot	Position	5	1000000635	2571
15.5291	17.2541	4.2197	um	Spot	Position	5	1000000220	2572
14.2305	14.6739	5.87014	um	Spot	Position	5	1000000223	2573
13.2431	13.2309	6.41178	um	Spot	Position	5	1000000449	2574
13.0647	15.3088	6.61808	um	Spot	Position	5	1000000849	2575
15.6392	13.0149	6.78551	um	Spot	Position	5	1000000229	2576
14.5234	15.6064	6.80657	um	Spot	Position	5	1000000586	2577
13.5794	13.3824	7.08568	um	Spot	Position	5	1000000850	2578
13.7777	15.0208	7.10334	um	Spot	Position	5	1000000475	2579
17.0613	15.9129	7.05021	um	Spot	Position	5	1000000585	2580
15.3779	12.8073	7.78591	um	Spot	Position	5	1000000851	2581
13.9049	13.1342	7.62552	um	Spot	Position	5	1000000232	2582
14.6747	13.2546	7.74122	um	Spot	Position	5	1000000852	2583
18.1304	14.834	7.77535	um	Spot	Position	5	1000000245	2584
18.8364	12.8779	7.90816	um	Spot	Position	5	1000000236	2585
13.4837	13.2891	7.875	um	Spot	Position	5	1000000230	2586
12.8657	13.3697	7.85585	um	Spot	Position	5	1000000587	2587
15.7191	14.3796	7.84287	um	Spot	Position	5	1000000588	2588
14.943	14.8082	7.90417	um	Spot	Position	5	1000000853	2589
13.9281	15.1398	7.8956	um	Spot	Position	5	1000000734	2590
13.9839	16.1762	7.95089	um	Spot	Position	5	1000000854	2591
14.3191	16.3503	7.93002	um	Spot	Position	5	1000000477	2592
13.2634	16.6965	7.94463	um	Spot	Position	5	1000000479	2593
12.957	17.6168	7.94724	um	Spot	Position	5	1000000227	2594
14.8243	13.4762	8.2049	um	Spot	Position	5	1000000483	2595
14.9475	16.0303	8.23566	um	Spot	Position	5	1000000855	2596
15.4361	12.8829	8.3316	um	Spot	Position	5	1000000247	2597
19.1907	13.7109	8.32443	um	Spot	Position	5	1000000591	2598
12.8916	15.7757	8.31574	um	Spot	Position	5	1000000561	2599
16.6584	13.6781	8.81424	um	Spot	Position	5	1000000735	2600
17.2532	13.627	8.76231	um	Spot	Position	5	1000000590	2601
12.8591	14.7795	8.99174	um	Spot	Position	5	1000000856	2602
16.9346	15.2888	9.03393	um	Spot	Position	5	1000000737	2603
15.4838	16.0477	9.03788	um	Spot	Position	5	1000000736	2604
13.6933	17.0726	8.96613	um	Spot	Position	5	1000000592	2605
15.5929	17.6445	8.98386	um	Spot	Position	5	1000000593	2606
17.1539	13.8457	9.29212	um	Spot	Position	5	1000000594	2607
17.2993	14.3401	9.40562	um	Spot	Position	5	1000000857	2608
16.0552	15.3634	9.51743	um	Spot	Position	5	1000000738	2609
15.4338	16.2522	9.53034	um	Spot	Position	5	1000000251	2610
14.9754	16.9842	9.50539	um	Spot	Position	5	1000000739	2611
15.4535	17.7045	9.51897	um	Spot	Position	5	1000000858	2612
14.623	18.521	9.37841	um	Spot	Position	5	1000000249	2613
16.5327	13.5386	9.73881	um	Spot	Position	5	1000000859	2614
15.658	13.7607	9.71837	um	Spot	Position	5	1000000595	2615
16.7099	14.1621	9.62955	um	Spot	Position	5	1000000745	2616
16.5408	15.692	9.70714	um	Spot	Position	5	1000000860	2617
14.0011	17.6295	9.6854	um	Spot	Position	5	1000000254	2618
17.9927	14.03	9.91478	um	Spot	Position	5	1000000742	2619
18.6567	14.1231	9.83956	um	Spot	Position	5	1000000486	2620
18.9486	16.4802	9.82356	um	Spot	Position	5	1000000488	2621
15.874	17.1938	9.93882	um	Spot	Position	5	1000000861	2622
16.767	18.1899	9.95301	um	Spot	Position	5	1000000256	2623
18.6607	12.9329	10.1628	um	Spot	Position	5	1000000862	2624
13.1029	15.7238	10.0975	um	Spot	Position	5	1000000863	2625
13.7392	16.3202	10.1068	um	Spot	Position	5	1000000491	2626
17.2675	12.9296	10.3281	um	Spot	Position	5	1000000741	2627
17.8083	14.3055	10.276	um	Spot	Position	5	1000000743	2628
16.805	14.6697	10.3234	um	Spot	Position	5	1000000259	2629
15.8738	17.2814	10.2282	um	Spot	Position	5	1000000485	2630
14.7293	17.9833	10.3139	um	Spot	Position	5	1000000597	2631
14.6989	15.1414	10.5258	um	Spot	Position	5	1000000489	2632
12.8582	15.8455	10.5529	um	Spot	Position	5	1000000746	2633
13.3546	15.8408	10.5492	um	Spot	Position	5	1000000596	2634
14.9927	16.0495	10.4938	um	Spot	Position	5	1000000747	2635
16.7866	16.0775	10.4894	um	Spot	Position	5	1000000744	2636
14.407	16.784	10.4774	um	Spot	Position	5	1000000602	2637
18.1283	12.8189	10.7752	um	Spot	Position	5	1000000263	2638
16.4061	13.7755	10.7149	um	Spot	Position	5	1000000264	2639
17.1341	13.9682	10.6769	um	Spot	Position	5	1000000864	2640
13.673	14.1242	10.6674	um	Spot	Position	5	1000000272	2641
17.6468	15.8553	10.6504	um	Spot	Position	5	1000000279	2642
14.2263	18.5762	10.6852	um	Spot	Position	5	1000000600	2643
15.9634	16.4391	10.9609	um	Spot	Position	5	1000000599	2644
15.9675	18.8951	10.8802	um	Spot	Position	5	1000000285	2645
17.3133	14.1685	11.1993	um	Spot	Position	5	1000000751	2646
17.3808	14.8949	11.082	um	Spot	Position	5	1000000598	2647
16.6582	15.6684	11.1076	um	Spot	Position	5	1000000265	2648
13.3856	15.7393	11.1665	um	Spot	Position	5	1000000748	2649
15.837	15.8591	11.1222	um	Spot	Position	5	1000000749	2650
13.9847	18.0863	11.1508	um	Spot	Position	5	1000000270	2651
15.7475	13.1591	11.3963	um	Spot	Position	5	1000000495	2652
15.3484	16.7013	11.3994	um	Spot	Position	5	1000000284	2653
14.3921	18.4147	11.3335	um	Spot	Position	5	1000000497	2654
12.9512	18.5588	11.4203	um	Spot	Position	5	1000000720	2655
17.7252	18.8815	11.4302	um	Spot	Position	5	1000000750	2656
14.7175	17.2025	11.6068	um	Spot	Position	5	1000000271	2657
14.1568	19.1128	11.5312	um	Spot	Position	5	1000000494	2658
17.3528	13.1335	11.75	um	Spot	Position	5	1000000604	2659
17.8043	14.1004	11.8	um	Spot	Position	5	1000000865	2660
12.8276	16.4616	11.8148	um	Spot	Position	5	1000000189	2661
14.29	16.4183	11.7737	um	Spot	Position	5	1000000601	2662
12.8947	17.7798	11.8539	um	Spot	Position	5	1000000202	2663
16.6495	13.116	12.0998	um	Spot	Position	5	1000000753	2664
17.2651	16.3194	12.0124	um	Spot	Position	5	1000000754	2665
13.3117	17.7248	12.0105	um	Spot	Position	5	1000000606	2666
14.2445	18.2761	11.9763	um	Spot	Position	5	1000000603	2667
15.6248	18.6352	11.9478	um	Spot	Position	5	1000000277	2668
16.5824	15.4287	12.2957	um	Spot	Position	5	1000000755	2669
14.5953	15.8917	12.2255	um	Spot	Position	5	1000000283	2670
15.4561	17.3897	12.2902	um	Spot	Position	5	1000000498	2671
16.728	17.4657	12.3165	um	Spot	Position	5	1000000496	2672
13.9832	17.7481	12.233	um	Spot	Position	5	1000000757	2673
14.6879	18.4397	12.3256	um	Spot	Position	5	1000000287	2674
17.3094	12.8098	12.4534	um	Spot	Position	5	1000000273	2675
13.0701	16.5454	12.4856	um	Spot	Position	5	1000000866	2676
16.422	16.8628	12.4484	um	Spot	Position	5	1000000867	2677
13.9151	18.7362	12.522	um	Spot	Position	5	1000000607	2678
16.1622	14.0592	12.658	um	Spot	Position	5	1000000758	2679
13.3491	18.7529	12.7462	um	Spot	Position	5	1000000868	2680
17.7384	13.3852	12.8943	um	Spot	Position	5	1000000281	2681
15.8815	17.3342	12.9156	um	Spot	Position	5	1000000869	2682
12.948	14.4698	13.0649	um	Spot	Position	5	1000000468	2683
15.9804	18.5732	13.088	um	Spot	Position	5	1000000608	2684
13.159	15.4386	13.4472	um	Spot	Position	5	1000000367	2685
14.51	19.0156	13.2657	um	Spot	Position	5	1000000609	2686
16.8498	13.8494	13.6224	um	Spot	Position	5	1000000612	2687
16.013	17.3256	13.5188	um	Spot	Position	5	1000000297	2688
12.8403	13.7362	13.7361	um	Spot	Position	5	1000000610	2689
15.1539	13.8597	13.8446	um	Spot	Position	5	1000000870	2690
14.7836	14.4469	13.6897	um	Spot	Position	5	1000000611	2691
19.7377	12.8104	10.3495	um	Spot	Position	5	1000000257	2692
20.3184	15.4527	10.278	um	Spot	Position	5	1000000260	2693
19.4175	16.8258	10.7158	um	Spot	Position	5	1000000492	2694
10.6775	19.828	5.82238	um	Spot	Position	5	1000000871	2695
12.1224	19.9052	7.32518	um	Spot	Position	5	1000000759	2696
12.2216	19.4137	8.45302	um	Spot	Position	5	1000000613	2697
9.31291	20.1196	8.5076	um	Spot	Position	5	1000000307	2698
12.1217	20.5545	8.53664	um	Spot	Position	5	1000000501	2699
9.05947	20.6682	9.36666	um	Spot	Position	5	1000000614	2700
12.1413	21.8251	9.7583	um	Spot	Position	5	1000000316	2701
12.3455	21.1051	9.84875	um	Spot	Position	5	1000000325	2702
8.37101	22.3292	10.0881	um	Spot	Position	5	1000000616	2703
11.2054	19.7487	10.2834	um	Spot	Position	5	1000000615	2704
12.1448	19.2195	10.4681	um	Spot	Position	5	1000000617	2705
12.7846	21.6191	10.544	um	Spot	Position	5	1000000618	2706
9.97495	19.2425	11.0062	um	Spot	Position	5	1000000761	2707
12.0793	20.1213	11.3444	um	Spot	Position	5	1000000619	2708
12.738	23.1067	11.3405	um	Spot	Position	5	1000000762	2709
12.1272	19.2473	11.6365	um	Spot	Position	5	1000000620	2710
11.3781	20.2422	11.6222	um	Spot	Position	5	1000000621	2711
9.83913	19.7537	13.0069	um	Spot	Position	5	1000000378	2712
10.5387	21.0266	12.8598	um	Spot	Position	5	1000000625	2713
7.75346	19.5162	13.0926	um	Spot	Position	5	1000000584	2714
12.4705	19.5625	13.1138	um	Spot	Position	5	1000000624	2715
12.5424	20.4035	13.2002	um	Spot	Position	5	1000000764	2716
10.5228	19.6604	13.3388	um	Spot	Position	5	1000000872	2717
9.76791	19.7633	13.2831	um	Spot	Position	5	1000000622	2718
11.3645	19.7078	13.3003	um	Spot	Position	5	1000000765	2719
11.8931	19.9937	13.5537	um	Spot	Position	5	1000000319	2720
10.4376	20.4294	13.5091	um	Spot	Position	5	1000000763	2721
9.45504	19.6203	13.7684	um	Spot	Position	5	1000000656	2722
14.2258	23.0807	7.91584	um	Spot	Position	5	1000000626	2723
16.2999	22.6828	8.14543	um	Spot	Position	5	1000000324	2724
12.8154	22.0103	9.19945	um	Spot	Position	5	1000000768	2725
12.8289	19.6566	10.5667	um	Spot	Position	5	1000000760	2726
13.4065	19.532	11.6455	um	Spot	Position	5	1000000627	2727
13.0007	21.4079	11.9851	um	Spot	Position	5	1000000327	2728
12.8574	19.3666	12.8859	um	Spot	Position	5	1000000504	2729
12.9316	20.0204	12.8697	um	Spot	Position	5	1000000320	2730
12.8502	23.8086	12.8895	um	Spot	Position	5	1000000321	2731
13.0963	20.1189	13.5799	um	Spot	Position	5	1000000769	2732
13.4167	20.54	13.8078	um	Spot	Position	5	1000000873	2733
6.35477	10.9718	16.638	um	Spot	Position	5	1000000770	2734
8.57791	6.57607	13.9916	um	Spot	Position	5	1000000675	2735
8.81866	8.47833	14.0132	um	Spot	Position	5	1000000874	2736
6.42059	11.4374	13.9804	um	Spot	Position	5	1000000875	2737
12.2559	12.131	13.9959	um	Spot	Position	5	1000000052	2738
12.792	6.56467	14.1939	um	Spot	Position	5	1000000086	2739
10.767	8.07402	14.2801	um	Spot	Position	5	1000000440	2740
9.68591	9.59306	14.2454	um	Spot	Position	5	1000000876	2741
10.7788	11.2843	14.3141	um	Spot	Position	5	1000000332	2742
8.01246	11.6637	14.2737	um	Spot	Position	5	1000000338	2743
10.3439	11.6545	14.2685	um	Spot	Position	5	1000000050	2744
10.5781	9.46518	14.3397	um	Spot	Position	5	1000000877	2745
10.7759	9.8692	14.4351	um	Spot	Position	5	1000000336	2746
8.8759	10.8892	14.3392	um	Spot	Position	5	1000000341	2747
11.4475	10.8187	14.4143	um	Spot	Position	5	1000000628	2748
6.63852	12.199	14.4387	um	Spot	Position	5	1000000771	2749
11.7817	8.34312	14.6423	um	Spot	Position	5	1000000340	2750
9.36166	9.67897	14.633	um	Spot	Position	5	1000000337	2751
8.21972	9.78004	14.6384	um	Spot	Position	5	1000000629	2752
9.3017	12.2758	14.6109	um	Spot	Position	5	1000000772	2753
7.52594	12.6705	14.6295	um	Spot	Position	5	1000000782	2754
6.72494	12.6503	14.8014	um	Spot	Position	5	1000000633	2755
10.2173	12.7549	14.9083	um	Spot	Position	5	1000000878	2756
10.0324	10.6915	15.1336	um	Spot	Position	5	1000000879	2757
10.7613	10.6653	15.2849	um	Spot	Position	5	1000000345	2758
10.9508	10.7087	15.564	um	Spot	Position	5	1000000342	2759
12.2606	11.3738	15.4943	um	Spot	Position	5	1000000773	2760
8.1274	11.6873	15.5023	um	Spot	Position	5	1000000343	2761
10.9052	10.7286	15.9147	um	Spot	Position	5	1000000880	2762
10.34	11.4574	16.1142	um	Spot	Position	5	1000000512	2763
7.78246	12.5826	16.119	um	Spot	Position	5	1000000508	2764
9.11836	12.0578	16.6447	um	Spot	Position	5	1000000348	2765
9.92966	11.841	16.8182	um	Spot	Position	5	1000000510	2766
6.7562	12.2912	16.8751	um	Spot	Position	5	1000000523	2767
8.35967	12.5408	16.8798	um	Spot	Position	5	1000000648	2768
11.0586	11.1756	17.0031	um	Spot	Position	5	1000000881	2769
9.41328	11.8426	17.0381	um	Spot	Position	5	1000000511	2770
12.3604	12.5261	18.7798	um	Spot	Position	5	1000000882	2771
15.8997	12.073	14.038	um	Spot	Position	5	1000000774	2772
13.8309	9.8722	14.2331	um	Spot	Position	5	1000000087	2773
15.7629	11.0961	14.2326	um	Spot	Position	5	1000000883	2774
12.9659	12.4842	14.3011	um	Spot	Position	5	1000000775	2775
13.2398	9.85519	14.5158	um	Spot	Position	5	1000000884	2776
15.0271	11.2195	14.4434	um	Spot	Position	5	1000000353	2777
16.4197	11.9813	14.3374	um	Spot	Position	5	1000000631	2778
16.9178	11.3839	14.6432	um	Spot	Position	5	1000000630	2779
14.5571	12.3352	14.967	um	Spot	Position	5	1000000885	2780
14.2354	12.5504	14.91	um	Spot	Position	5	1000000886	2781
14.0202	12.5109	15.4461	um	Spot	Position	5	1000000514	2782
13.2949	10.8955	15.7822	um	Spot	Position	5	1000000354	2783
14.2299	11.3231	15.7757	um	Spot	Position	5	1000000887	2784
16.6465	11.4276	15.757	um	Spot	Position	5	1000000888	2785
15.5558	11.2372	16.5898	um	Spot	Position	5	1000000357	2786
14.86	11.6593	16.5729	um	Spot	Position	5	1000000776	2787
5.38979	17.2376	15.0343	um	Spot	Position	5	1000000364	2788
6.28929	14.2315	15.3263	um	Spot	Position	5	1000000889	2789
5.85413	17.5679	15.7661	um	Spot	Position	5	1000000777	2790
5.56198	16.516	15.9456	um	Spot	Position	5	1000000516	2791
6.2544	15.8518	16.5647	um	Spot	Position	5	1000000890	2792
9.12323	14.0551	14.0468	um	Spot	Position	5	1000000891	2793
12.419	16.2931	14.0894	um	Spot	Position	5	1000000302	2794
10.8804	16.572	13.9278	um	Spot	Position	5	1000000779	2795
9.36962	18.5044	13.9467	um	Spot	Position	5	1000000733	2796
11.2439	18.5575	13.9335	um	Spot	Position	5	1000000892	2797
9.70947	13.6055	14.3013	um	Spot	Position	5	1000000780	2798
12.0566	14.8666	14.2632	um	Spot	Position	5	1000000778	2799
11.1278	15.8082	14.2119	um	Spot	Position	5	1000000370	2800
9.26127	16.5442	14.1876	um	Spot	Position	5	1000000637	2801
10.8659	18.8274	14.1871	um	Spot	Position	5	1000000893	2802
11.709	14.1983	14.387	um	Spot	Position	5	1000000781	2803
7.55811	14.2412	14.4354	um	Spot	Position	5	1000000894	2804
6.82863	16.0673	14.5019	um	Spot	Position	5	1000000381	2805
12.4153	16.3135	14.3525	um	Spot	Position	5	1000000895	2806
11.5572	13.415	14.5975	um	Spot	Position	5	1000000374	2807
6.59403	14.9232	14.6711	um	Spot	Position	5	1000000636	2808
6.51963	16.7019	14.5769	um	Spot	Position	5	1000000520	2809
7.49207	16.7703	14.647	um	Spot	Position	5	1000000382	2810
10.8816	17.3319	14.5588	um	Spot	Position	5	1000000896	2811
11.725	19.1494	14.7018	um	Spot	Position	5	1000000423	2812
6.88652	13.8631	14.9453	um	Spot	Position	5	1000000786	2813
7.73273	14.8071	14.7906	um	Spot	Position	5	1000000389	2814
9.85927	15.6707	14.9039	um	Spot	Position	5	1000000897	2815
7.64633	16.361	14.7594	um	Spot	Position	5	1000000898	2816
10.3534	13.6476	14.9857	um	Spot	Position	5	1000000785	2817
9.73029	16.6177	15.0366	um	Spot	Position	5	1000000377	2818
10.0349	17.9952	15.1401	um	Spot	Position	5	1000000783	2819
12.3687	18.0322	15.2946	um	Spot	Position	5	1000000638	2820
9.45417	18.2583	15.2718	um	Spot	Position	5	1000000640	2821
7.71648	18.7262	15.2868	um	Spot	Position	5	1000000644	2822
9.27458	18.9912	15.2183	um	Spot	Position	5	1000000788	2823
8.39113	19.1375	15.2256	um	Spot	Position	5	1000000784	2824
7.52826	13.2318	15.4813	um	Spot	Position	5	1000000787	2825
7.67358	15.8436	15.5696	um	Spot	Position	5	1000000899	2826
6.63779	15.9191	15.6151	um	Spot	Position	5	1000000398	2827
7.38164	16.7789	15.6145	um	Spot	Position	5	1000000900	2828
9.25335	17.4731	15.4231	um	Spot	Position	5	1000000387	2829
7.1792	16.3802	15.746	um	Spot	Position	5	1000000643	2830
8.11527	18.21	15.796	um	Spot	Position	5	1000000645	2831
9.44303	13.4479	15.8841	um	Spot	Position	5	1000000641	2832
8.9924	13.9571	15.8452	um	Spot	Position	5	1000000789	2833
6.44911	14.8496	15.9467	um	Spot	Position	5	1000000397	2834
7.7477	13.0804	16.2544	um	Spot	Position	5	1000000901	2835
7.38232	13.486	16.1292	um	Spot	Position	5	1000000646	2836
11.2732	14.5187	16.1362	um	Spot	Position	5	1000000790	2837
7.02712	15.3851	16.1375	um	Spot	Position	5	1000000902	2838
6.439	15.8493	16.2252	um	Spot	Position	5	1000000365	2839
7.35296	17.459	16.2392	um	Spot	Position	5	1000000522	2840
6.48567	18.5087	16.2207	um	Spot	Position	5	1000000651	2841
12.2719	19.0606	16.1077	um	Spot	Position	5	1000000524	2842
9.93114	16.9512	16.4152	um	Spot	Position	5	1000000903	2843
11.651	18.2362	16.4063	um	Spot	Position	5	1000000791	2844
6.94447	14.3715	16.5075	um	Spot	Position	5	1000000649	2845
8.68622	14.3637	16.6829	um	Spot	Position	5	1000000650	2846
12.6048	16.8575	16.6345	um	Spot	Position	5	1000000521	2847
9.27223	14.0297	16.8122	um	Spot	Position	5	1000000792	2848
7.26365	15.5395	16.7658	um	Spot	Position	5	1000000647	2849
7.77438	16.5597	16.7442	um	Spot	Position	5	1000000406	2850
10.5262	18.2258	16.7514	um	Spot	Position	5	1000000904	2851
8.67344	15.2155	17.521	um	Spot	Position	5	1000000793	2852
8.99576	15.2354	17.4696	um	Spot	Position	5	1000000652	2853
10.6935	13.5996	18.5582	um	Spot	Position	5	1000000407	2854
11.1845	13.8512	18.5837	um	Spot	Position	5	1000000408	2855
10.9283	13.0419	18.8089	um	Spot	Position	5	1000000525	2856
14.9018	15.3979	14.0705	um	Spot	Position	5	1000000413	2857
14.5077	14.1832	14.2325	um	Spot	Position	5	1000000905	2858
14.9264	17.4336	14.2043	um	Spot	Position	5	1000000299	2859
12.9351	18.2263	14.126	um	Spot	Position	5	1000000796	2860
15.1364	18.8819	14.1445	um	Spot	Position	5	1000000794	2861
13.5641	16.3316	14.3903	um	Spot	Position	5	1000000795	2862
14.6048	18.9742	14.4403	um	Spot	Position	5	1000000527	2863
16.7965	15.9301	14.617	um	Spot	Position	5	1000000526	2864
13.6757	19.0396	14.6496	um	Spot	Position	5	1000000417	2865
16.4792	14.2996	14.8519	um	Spot	Position	5	1000000906	2866
13.0644	14.0117	15.0232	um	Spot	Position	5	1000000797	2867
14.2557	15.2465	15.0448	um	Spot	Position	5	1000000653	2868
14.2518	19.178	15.0099	um	Spot	Position	5	1000000907	2869
16.539	14.8123	15.7311	um	Spot	Position	5	1000000654	2870
13.0272	15.3115	16.1479	um	Spot	Position	5	1000000642	2871
14.1713	14.5115	16.4046	um	Spot	Position	5	1000000798	2872
13.9906	12.9592	16.5785	um	Spot	Position	5	1000000655	2873
10.165	19.8186	14.0824	um	Spot	Position	5	1000000424	2874
11.3747	20.0121	14.0936	um	Spot	Position	5	1000000766	2875
9.74866	20.6149	13.9145	um	Spot	Position	5	1000000657	2876
8.20326	19.2587	14.2945	um	Spot	Position	5	1000000908	2877
7.5396	19.3713	14.2695	um	Spot	Position	5	1000000639	2878
12.7847	20.0428	14.1518	um	Spot	Position	5	1000000767	2879
10.8344	20.1179	14.22	um	Spot	Position	5	1000000799	2880
12.6044	19.4725	14.6228	um	Spot	Position	5	1000000659	2881
12.1534	20.1517	14.696	um	Spot	Position	5	1000000658	2882
10.8706	20.3854	15.0056	um	Spot	Position	5	1000000909	2883
10.2842	19.3656	15.3483	um	Spot	Position	5	1000000391	2884
9.17947	21.161	15.1913	um	Spot	Position	5	1000000800	2885
9.78714	19.5165	15.5378	um	Spot	Position	5	1000000425	2886
9.74147	19.8495	15.7019	um	Spot	Position	5	1000000910	2887
7.77228	20.0815	16.6241	um	Spot	Position	5	1000000405	2888
13.2358	20.2373	14.0014	um	Spot	Position	5	1000000660	2889
6.3265	11.6435	9.34382	um	Spot	Position	6	1000000002	2890
6.21565	12.225	9.43513	um	Spot	Position	6	1000000661	2891
12.4803	10.4821	3.80981	um	Spot	Position	6	1000000662	2892
8.16959	10.9246	5.33925	um	Spot	Position	6	1000000430	2893
10.607	7.78679	6.30181	um	Spot	Position	6	1000000429	2894
7.47862	11.2047	6.43853	um	Spot	Position	6	1000000007	2895
6.95573	12.1602	7.22395	um	Spot	Position	6	1000000551	2896
10.1659	12.2622	7.47221	um	Spot	Position	6	1000000801	2897
11.5867	12.272	7.48419	um	Spot	Position	6	1000000663	2898
12.7931	11.3882	7.70999	um	Spot	Position	6	1000000057	2899
12.1241	12.3858	7.95513	um	Spot	Position	6	1000000911	2900
11.7538	11.511	8.08369	um	Spot	Position	6	1000000912	2901
7.75807	12.2064	8.11327	um	Spot	Position	6	1000000530	2902
8.75746	12.3339	8.11546	um	Spot	Position	6	1000000913	2903
12.6235	12.616	8.14833	um	Spot	Position	6	1000000056	2904
12.0482	9.97785	8.31977	um	Spot	Position	6	1000000664	2905
10.3133	12.0094	8.25068	um	Spot	Position	6	1000000802	2906
11.4046	12.2378	8.40419	um	Spot	Position	6	1000000914	2907
12.135	12.4673	8.30602	um	Spot	Position	6	1000000915	2908
8.27478	11.1247	8.7755	um	Spot	Position	6	1000000011	2909
9.97438	11.5797	8.86455	um	Spot	Position	6	1000000012	2910
8.05909	12.4033	8.79824	um	Spot	Position	6	1000000009	2911
10.8877	12.6857	8.79821	um	Spot	Position	6	1000000706	2912
12.4325	11.3922	8.98011	um	Spot	Position	6	1000000544	2913
11.3486	12.3261	9.00562	um	Spot	Position	6	1000000008	2914
11.8283	11.0187	9.41397	um	Spot	Position	6	1000000434	2915
9.16624	12.0466	9.53417	um	Spot	Position	6	1000000532	2916
7.20088	12.5585	9.34469	um	Spot	Position	6	1000000458	2917
10.5776	10.8432	9.55811	um	Spot	Position	6	1000000803	2918
8.17894	11.8314	9.62439	um	Spot	Position	6	1000000027	2919
11.2644	11.7896	9.96125	um	Spot	Position	6	1000000916	2920
10.3723	10.4413	10.082	um	Spot	Position	6	1000000804	2921
12.3602	11.3759	10.1163	um	Spot	Position	6	1000000805	2922
8.65635	11.7485	10.1541	um	Spot	Position	6	1000000806	2923
6.60003	12.7948	10.0115	um	Spot	Position	6	1000000093	2924
12.4718	10.1417	10.2827	um	Spot	Position	6	1000000680	2925
9.95612	10.9432	10.2549	um	Spot	Position	6	1000000665	2926
10.1622	9.27326	10.5048	um	Spot	Position	6	1000000030	2927
10.5186	12.7096	10.5579	um	Spot	Position	6	1000000917	2928
11.1643	8.78106	10.7569	um	Spot	Position	6	1000000535	2929
10.5692	9.95571	10.7514	um	Spot	Position	6	1000000667	2930
12.7904	9.92939	10.659	um	Spot	Position	6	1000000918	2931
11.4214	11.9862	10.725	um	Spot	Position	6	1000000023	2932
9.24459	8.95649	11.0303	um	Spot	Position	6	1000000668	2933
10.9306	11.7773	10.9345	um	Spot	Position	6	1000000919	2934
9.87201	11.957	11.0574	um	Spot	Position	6	1000000666	2935
8.11391	9.84602	11.1939	um	Spot	Position	6	1000000035	2936
11.9464	10.9965	11.1975	um	Spot	Position	6	1000000920	2937
9.15162	12.1687	11.1672	um	Spot	Position	6	1000000537	2938
10.492	10.436	11.445	um	Spot	Position	6	1000000921	2939
12.1286	9.93305	11.6374	um	Spot	Position	6	1000000807	2940
9.4333	11.5976	11.6809	um	Spot	Position	6	1000000670	2941
12.4145	11.957	11.5636	um	Spot	Position	6	1000000669	2942
12.6913	10.7346	11.88	um	Spot	Position	6	1000000808	2943
9.49658	10.7301	12.0067	um	Spot	Position	6	1000000045	2944
8.89423	10.7335	12.2321	um	Spot	Position	6	1000000672	2945
10.7392	11.8927	12.2688	um	Spot	Position	6	1000000671	2946
11.0546	11.281	12.3811	um	Spot	Position	6	1000000809	2947
11.745	10.7044	12.7455	um	Spot	Position	6	1000000673	2948
10.3004	11.8449	12.738	um	Spot	Position	6	1000000021	2949
12.4833	9.55196	12.9044	um	Spot	Position	6	1000000689	2950
6.87524	10.3389	12.9391	um	Spot	Position	6	1000000039	2951
10.3067	10.4572	12.9108	um	Spot	Position	6	1000000540	2952
10.1369	11.0718	12.9127	um	Spot	Position	6	1000000033	2953
7.69323	12.3433	12.9593	um	Spot	Position	6	1000000922	2954
10.5212	12.7304	12.8898	um	Spot	Position	6	1000000207	2955
9.70575	10.4302	13.1535	um	Spot	Position	6	1000000674	2956
12.3411	11.9174	13.3211	um	Spot	Position	6	1000000811	2957
9.19727	12.0596	13.2964	um	Spot	Position	6	1000000037	2958
11.4353	8.37239	13.5623	um	Spot	Position	6	1000000542	2959
12.6735	9.69796	13.5108	um	Spot	Position	6	1000000445	2960
6.64598	11.2317	13.6683	um	Spot	Position	6	1000000875	2961
11.1454	10.4653	13.7404	um	Spot	Position	6	1000000438	2962
18.6937	8.15484	5.16573	um	Spot	Position	6	1000000676	2963
17.3273	12.3507	5.83664	um	Spot	Position	6	1000000228	2964
15.1802	12.4768	5.7206	um	Spot	Position	6	1000000226	2965
15.3032	12.2201	6.97478	um	Spot	Position	6	1000000055	2966
13.531	11.8034	7.24762	um	Spot	Position	6	1000000923	2967
19.146	12.7813	7.76224	um	Spot	Position	6	1000000236	2968
17.9128	11.6324	8.02702	um	Spot	Position	6	1000000677	2969
13.8665	12.576	7.98795	um	Spot	Position	6	1000000232	2970
15.1179	11.8456	8.2112	um	Spot	Position	6	1000000812	2971
14.5223	12.7705	8.10437	um	Spot	Position	6	1000000242	2972
13.6071	8.5174	8.37244	um	Spot	Position	6	1000000431	2973
18.8992	9.62142	8.39845	um	Spot	Position	6	1000000813	2974
18.1337	11.2676	8.34481	um	Spot	Position	6	1000000059	2975
15.2815	10.7342	8.63444	um	Spot	Position	6	1000000678	2976
13.3993	12.462	8.55003	um	Spot	Position	6	1000000679	2977
15.8817	11.844	8.89198	um	Spot	Position	6	1000000814	2978
15.235	12.7974	8.81887	um	Spot	Position	6	1000000815	2979
16.8613	12.2778	8.90313	um	Spot	Position	6	1000000924	2980
13.4821	9.80179	9.15453	um	Spot	Position	6	1000000442	2981
14.1738	11.351	9.46487	um	Spot	Position	6	1000000925	2982
13.1952	12.0619	9.39958	um	Spot	Position	6	1000000061	2983
16.8792	12.3117	9.48912	um	Spot	Position	6	1000000484	2984
14.7068	10.5735	9.71388	um	Spot	Position	6	1000000443	2985
14.7725	11.7876	9.6717	um	Spot	Position	6	1000000545	2986
15.5166	12.1423	10.0981	um	Spot	Position	6	1000000816	2987
13.96	12.3474	10.0993	um	Spot	Position	6	1000000683	2988
16.1409	12.6777	10.1183	um	Spot	Position	6	1000000589	2989
14.7868	11.0349	10.2892	um	Spot	Position	6	1000000681	2990
14.0345	11.7803	10.2719	um	Spot	Position	6	1000000682	2991
18.1414	10.8783	10.5569	um	Spot	Position	6	1000000064	2992
14.8027	12.4702	10.7028	um	Spot	Position	6	1000000480	2993
17.2347	12.7663	10.8225	um	Spot	Position	6	1000000741	2994
13.6592	9.29821	10.9054	um	Spot	Position	6	1000000546	2995
15.0276	9.31075	11.0105	um	Spot	Position	6	1000000066	2996
18.3091	12.7545	11.0161	um	Spot	Position	6	1000000263	2997
16.2626	11.0502	11.2534	um	Spot	Position	6	1000000684	2998
12.9697	11.8539	11.2065	um	Spot	Position	6	1000000926	2999
13.6386	10.5659	11.3332	um	Spot	Position	6	1000000067	3000
15.186	11.7237	11.3558	um	Spot	Position	6	1000000685	3001
16.5583	12.1855	11.3435	um	Spot	Position	6	1000000817	3002
15.5258	10.859	11.7134	um	Spot	Position	6	1000000927	3003
14.5838	12.1457	11.5735	um	Spot	Position	6	1000000686	3004
16.191	11.391	11.8013	um	Spot	Position	6	1000000928	3005
17.1034	12.5275	12.0341	um	Spot	Position	6	1000000688	3006
14.6753	11.2709	12.2988	um	Spot	Position	6	1000000548	3007
13.5499	9.58261	12.5006	um	Spot	Position	6	1000000929	3008
14.585	10.1826	12.3991	um	Spot	Position	6	1000000930	3009
16.6151	10.3714	12.4693	um	Spot	Position	6	1000000818	3010
13.941	11.5864	12.5515	um	Spot	Position	6	1000000819	3011
13.0339	12.5487	12.5291	um	Spot	Position	6	1000000080	3012
17.3477	12.7931	12.4303	um	Spot	Position	6	1000000273	3013
14.0589	10.1175	12.9431	um	Spot	Position	6	1000000820	3014
16.0286	10.8304	12.9227	um	Spot	Position	6	1000000550	3015
13.2857	9.81852	13.2554	um	Spot	Position	6	1000000549	3016
15.0147	10.7254	13.3615	um	Spot	Position	6	1000000821	3017
14.0618	9.88905	13.608	um	Spot	Position	6	1000000513	3018
13.3326	12.2765	13.5421	um	Spot	Position	6	1000000690	3019
13.4375	10.4569	13.7232	um	Spot	Position	6	1000000506	3020
19.551	10.04	10.084	um	Spot	Position	6	1000000060	3021
20.1106	12.6643	10.3494	um	Spot	Position	6	1000000257	3022
6.24395	13.7795	6.71242	um	Spot	Position	6	1000000692	3023
5.87105	14.6788	7.84051	um	Spot	Position	6	1000000552	3024
5.4249	14.7381	9.54518	um	Spot	Position	6	1000000094	3025
5.64048	13.1214	10.1206	um	Spot	Position	6	1000000693	3026
4.80551	15.1817	10.1158	um	Spot	Position	6	1000000099	3027
5.24464	14.2033	10.4471	um	Spot	Position	6	1000000695	3028
6.06375	13.7246	10.6353	um	Spot	Position	6	1000000694	3029
5.58035	13.867	11.1587	um	Spot	Position	6	1000000822	3030
6.20866	19.1176	11.4114	um	Spot	Position	6	1000000553	3031
6.27746	14.7796	11.6902	um	Spot	Position	6	1000000100	3032
5.7417	15.4337	13.2336	um	Spot	Position	6	1000000632	3033
4.56337	15.8084	13.3739	um	Spot	Position	6	1000000362	3034
10.8671	16.4507	4.98299	um	Spot	Position	6	1000000823	3035
11.5742	15.7858	6.18816	um	Spot	Position	6	1000000111	3036
9.96823	14.3216	6.33755	um	Spot	Position	6	1000000696	3037
10.8576	13.7795	6.58167	um	Spot	Position	6	1000000824	3038
12.0353	17.8922	6.65737	um	Spot	Position	6	1000000825	3039
10.2727	16.6163	6.88194	um	Spot	Position	6	1000000697	3040
12.1524	16.9166	6.83878	um	Spot	Position	6	1000000931	3041
12.7021	17.7463	6.93197	um	Spot	Position	6	1000000698	3042
10.6553	13.7538	7.03116	um	Spot	Position	6	1000000108	3043
9.7387	13.7242	7.40112	um	Spot	Position	6	1000000699	3044
12.45	13.9277	7.44006	um	Spot	Position	6	1000000701	3045
9.12103	15.027	7.40099	um	Spot	Position	6	1000000114	3046
10.1268	16.5537	7.39531	um	Spot	Position	6	1000000117	3047
12.4896	16.7691	7.42628	um	Spot	Position	6	1000000826	3048
11.7792	18.5274	7.57353	um	Spot	Position	6	1000000133	3049
8.42815	18.9521	7.5357	um	Spot	Position	6	1000000560	3050
12.5975	13.5528	7.7459	um	Spot	Position	6	1000000587	3051
11.765	13.8104	7.68316	um	Spot	Position	6	1000000827	3052
11.3377	14.2896	7.69144	um	Spot	Position	6	1000000124	3053
11.5535	15.8829	7.71718	um	Spot	Position	6	1000000700	3054
11.0541	16.2222	7.64935	um	Spot	Position	6	1000000932	3055
7.04861	17.0269	7.74457	um	Spot	Position	6	1000000556	3056
8.58821	18.4717	7.75285	um	Spot	Position	6	1000000705	3057
10.4763	14.2061	7.97236	um	Spot	Position	6	1000000120	3058
9.04575	15.9081	7.90001	um	Spot	Position	6	1000000137	3059
8.7755	16.7364	7.95358	um	Spot	Position	6	1000000122	3060
10.4416	17.4741	7.91378	um	Spot	Position	6	1000000933	3061
9.31493	13.6209	8.113	um	Spot	Position	6	1000000704	3062
12.3767	14.1587	8.18484	um	Spot	Position	6	1000000237	3063
9.37954	14.7609	8.11482	um	Spot	Position	6	1000000702	3064
12.1312	16.4038	8.18189	um	Spot	Position	6	1000000235	3065
11.1419	17.7121	8.12947	um	Spot	Position	6	1000000123	3066
8.3057	13.8507	8.3974	um	Spot	Position	6	1000000125	3067
10.2453	15.7448	8.40521	um	Spot	Position	6	1000000128	3068
8.85445	16.1597	8.39109	um	Spot	Position	6	1000000934	3069
8.42842	16.8023	8.40561	um	Spot	Position	6	1000000935	3070
12.27	17.4996	8.42685	um	Spot	Position	6	1000000703	3071
9.46406	17.6715	8.37319	um	Spot	Position	6	1000000557	3072
9.72703	13.0721	8.59056	um	Spot	Position	6	1000000936	3073
11.5627	14.5526	8.59603	um	Spot	Position	6	1000000828	3074
11.7018	16.8376	8.51893	um	Spot	Position	6	1000000830	3075
10.5287	13.1342	8.81717	um	Spot	Position	6	1000000937	3076
8.98713	14.0532	8.83265	um	Spot	Position	6	1000000829	3077
7.68577	15.3095	8.77698	um	Spot	Position	6	1000000457	3078
11.1713	15.7544	8.87481	um	Spot	Position	6	1000000559	3079
11.7695	18.157	8.68952	um	Spot	Position	6	1000000707	3080
9.56414	14.0529	8.96558	um	Spot	Position	6	1000000567	3081
12.5245	14.3375	9.08082	um	Spot	Position	6	1000000709	3082
12.5273	15.4651	8.9665	um	Spot	Position	6	1000000153	3083
9.82559	15.9444	8.97501	um	Spot	Position	6	1000000938	3084
9.99603	16.7548	9.08423	um	Spot	Position	6	1000000564	3085
8.91505	15.8449	9.29345	um	Spot	Position	6	1000000939	3086
12.7324	17.2971	9.17846	um	Spot	Position	6	1000000565	3087
10.9012	17.501	9.30225	um	Spot	Position	6	1000000562	3088
11.4758	19.0131	9.26454	um	Spot	Position	6	1000000455	3089
12.6007	12.8334	9.41674	um	Spot	Position	6	1000000528	3090
10.5752	14.8943	9.51145	um	Spot	Position	6	1000000832	3091
10.0225	16.7812	9.39896	um	Spot	Position	6	1000000940	3092
11.4119	16.7499	9.47481	um	Spot	Position	6	1000000569	3093
11.3704	18.4955	9.42455	um	Spot	Position	6	1000000708	3094
8.69589	17.4724	9.65417	um	Spot	Position	6	1000000831	3095
7.17259	17.5933	9.57464	um	Spot	Position	6	1000000833	3096
9.80319	12.8674	9.8951	um	Spot	Position	6	1000000713	3097
9.17824	13.9172	9.81014	um	Spot	Position	6	1000000164	3098
11.5835	14.1581	9.86903	um	Spot	Position	6	1000000941	3099
11.6414	15.2822	9.97281	um	Spot	Position	6	1000000710	3100
10.5124	15.3183	10.0392	um	Spot	Position	6	1000000157	3101
7.61943	15.5259	10.1205	um	Spot	Position	6	1000000188	3102
7.98986	17.2313	10.0873	um	Spot	Position	6	1000000712	3103
9.91235	17.4684	10.0754	um	Spot	Position	6	1000000942	3104
9.61298	17.5644	9.98983	um	Spot	Position	6	1000000572	3105
12.5615	18.0404	10.0292	um	Spot	Position	6	1000000943	3106
9.23125	13.04	10.3148	um	Spot	Position	6	1000000944	3107
11.1893	13.778	10.3011	um	Spot	Position	6	1000000156	3108
10.121	15.9805	10.3452	um	Spot	Position	6	1000000464	3109
9.46056	16.4629	10.3217	um	Spot	Position	6	1000000180	3110
11.8478	16.9925	10.2305	um	Spot	Position	6	1000000945	3111
11.843	18.2112	10.397	um	Spot	Position	6	1000000571	3112
10.8411	18.3042	10.2278	um	Spot	Position	6	1000000711	3113
10.436	18.9747	10.3161	um	Spot	Position	6	1000000714	3114
8.15499	13.7491	10.4326	um	Spot	Position	6	1000000168	3115
12.4083	14.5547	10.5584	um	Spot	Position	6	1000000834	3116
9.82288	15.4608	10.5824	um	Spot	Position	6	1000000836	3117
6.75315	17.3119	10.486	um	Spot	Position	6	1000000447	3118
12.7983	12.8797	10.843	um	Spot	Position	6	1000000687	3119
6.72154	13.1649	10.7082	um	Spot	Position	6	1000000096	3120
11.9269	13.5483	10.7868	um	Spot	Position	6	1000000267	3121
10.1285	17.4984	10.6504	um	Spot	Position	6	1000000946	3122
10.9397	17.4355	10.6403	um	Spot	Position	6	1000000577	3123
12.5003	18.2218	10.6949	um	Spot	Position	6	1000000717	3124
10.2663	19.1561	10.8106	um	Spot	Position	6	1000000761	3125
8.79678	12.9807	10.9456	um	Spot	Position	6	1000000715	3126
7.81999	13.03	11.0291	um	Spot	Position	6	1000000186	3127
9.20928	15.5368	10.9496	um	Spot	Position	6	1000000456	3128
12.5567	16.7855	10.9207	um	Spot	Position	6	1000000576	3129
10.2508	16.9792	11.0529	um	Spot	Position	6	1000000947	3130
8.16702	17.4175	10.8705	um	Spot	Position	6	1000000835	3131
10.846	13.7006	11.1336	um	Spot	Position	6	1000000462	3132
8.18232	14.5773	11.1031	um	Spot	Position	6	1000000575	3133
9.32261	15.0718	11.1806	um	Spot	Position	6	1000000184	3134
6.94418	15.2168	11.1571	um	Spot	Position	6	1000000098	3135
7.63162	15.2728	11.149	um	Spot	Position	6	1000000718	3136
10.8305	15.8548	11.1749	um	Spot	Position	6	1000000568	3137
11.5163	17.0407	11.0983	um	Spot	Position	6	1000000948	3138
8.42921	12.8128	11.4384	um	Spot	Position	6	1000000026	3139
7.22872	13.4281	11.3438	um	Spot	Position	6	1000000716	3140
9.17513	15.7147	11.4287	um	Spot	Position	6	1000000837	3141
7.33909	18.1325	11.4439	um	Spot	Position	6	1000000460	3142
9.53643	13.2177	11.5832	um	Spot	Position	6	1000000949	3143
9.98387	16.4903	11.6292	um	Spot	Position	6	1000000842	3144
12.6325	18.9	11.5876	um	Spot	Position	6	1000000195	3145
11.845	13.9398	11.8152	um	Spot	Position	6	1000000839	3146
12.5816	14.4437	11.8111	um	Spot	Position	6	1000000752	3147
10.3448	15.8693	11.8722	um	Spot	Position	6	1000000838	3148
6.68551	16.8276	11.7749	um	Spot	Position	6	1000000582	3149
11.4182	16.8045	11.767	um	Spot	Position	6	1000000719	3150
12.037	17.692	11.7827	um	Spot	Position	6	1000000204	3151
9.96039	17.8792	11.7467	um	Spot	Position	6	1000000950	3152
12.5873	15.2936	12.0307	um	Spot	Position	6	1000000579	3153
6.52855	15.5492	12.0413	um	Spot	Position	6	1000000840	3154
12.2721	18.7167	12.0705	um	Spot	Position	6	1000000725	3155
7.76968	12.8097	12.2183	um	Spot	Position	6	1000000810	3156
7.50691	14.4719	12.264	um	Spot	Position	6	1000000205	3157
11.7763	14.9917	12.2079	um	Spot	Position	6	1000000200	3158
7.01139	16.267	12.3268	um	Spot	Position	6	1000000580	3159
6.75236	17.1438	12.3438	um	Spot	Position	6	1000000846	3160
10.7522	17.1811	12.2679	um	Spot	Position	6	1000000721	3161
8.15888	17.4909	12.3156	um	Spot	Position	6	1000000843	3162
6.61866	18.0419	12.1657	um	Spot	Position	6	1000000583	3163
11.3026	18.7068	12.2873	um	Spot	Position	6	1000000623	3164
9.25796	18.9402	12.221	um	Spot	Position	6	1000000841	3165
6.88232	13.6825	12.5507	um	Spot	Position	6	1000000723	3166
8.02676	13.8662	12.4301	um	Spot	Position	6	1000000951	3167
11.1719	16.4917	12.5525	um	Spot	Position	6	1000000467	3168
12.3855	18.0803	12.4801	um	Spot	Position	6	1000000471	3169
9.17099	18.432	12.473	um	Spot	Position	6	1000000952	3170
7.20595	13.2664	12.6761	um	Spot	Position	6	1000000844	3171
11.5004	13.3629	12.6444	um	Spot	Position	6	1000000726	3172
10.7597	13.596	12.7148	um	Spot	Position	6	1000000845	3173
8.8966	14.7096	12.641	um	Spot	Position	6	1000000727	3174
12.5666	16.1712	12.7232	um	Spot	Position	6	1000000605	3175
10.5236	17.2376	12.6064	um	Spot	Position	6	1000000953	3176
11.925	13.2469	12.9427	um	Spot	Position	6	1000000848	3177
11.8921	14.4296	12.8413	um	Spot	Position	6	1000000212	3178
9.61272	17.5799	12.9858	um	Spot	Position	6	1000000722	3179
8.90659	18.5697	12.8469	um	Spot	Position	6	1000000211	3180
6.61312	13.8501	13.1265	um	Spot	Position	6	1000000847	3181
7.3387	15.7193	13.0597	um	Spot	Position	6	1000000218	3182
9.63254	16.1139	13.0754	um	Spot	Position	6	1000000724	3183
10.5131	17.0717	13.1634	um	Spot	Position	6	1000000729	3184
12.49	17.7934	13.1445	um	Spot	Position	6	1000000954	3185
10.3952	13.8268	13.2908	um	Spot	Position	6	1000000215	3186
11.4652	16.0616	13.3278	um	Spot	Position	6	1000000955	3187
10.8047	18.5216	13.3166	um	Spot	Position	6	1000000728	3188
12.1387	13.8346	13.4585	um	Spot	Position	6	1000000956	3189
6.86512	16.6114	13.6232	um	Spot	Position	6	1000000517	3190
8.20491	17.072	13.5747	um	Spot	Position	6	1000000199	3191
11.6595	17.1472	13.6174	um	Spot	Position	6	1000000732	3192
8.5394	17.9226	13.5906	um	Spot	Position	6	1000000730	3193
12.5908	13.6452	13.833	um	Spot	Position	6	1000000610	3194
10.6269	15.0943	13.7307	um	Spot	Position	6	1000000957	3195
11.7986	15.9446	13.7674	um	Spot	Position	6	1000000731	3196
10.1012	16.1676	13.7842	um	Spot	Position	6	1000000958	3197
11.4199	18.2682	13.7065	um	Spot	Position	6	1000000892	3198
15.5955	17.4845	4.03021	um	Spot	Position	6	1000000220	3199
14.7397	14.5491	5.92042	um	Spot	Position	6	1000000223	3200
15.7014	12.9137	6.44097	um	Spot	Position	6	1000000229	3201
13.4438	13.3833	6.36724	um	Spot	Position	6	1000000449	3202
12.8809	15.5389	6.44893	um	Spot	Position	6	1000000959	3203
13.6216	15.2719	6.84945	um	Spot	Position	6	1000000849	3204
14.3811	15.9307	6.85632	um	Spot	Position	6	1000000586	3205
17.3563	16.3252	6.7406	um	Spot	Position	6	1000000585	3206
13.523	13.5645	7.00294	um	Spot	Position	6	1000000850	3207
13.9295	15.2177	7.03847	um	Spot	Position	6	1000000475	3208
18.4679	15.0541	7.46959	um	Spot	Position	6	1000000245	3209
13.8964	18.7496	7.47361	um	Spot	Position	6	1000000960	3210
14.2899	13.328	7.69567	um	Spot	Position	6	1000000852	3211
15.5701	14.5313	7.60206	um	Spot	Position	6	1000000588	3212
14.9094	14.9581	7.71253	um	Spot	Position	6	1000000853	3213
15.2781	12.9744	7.86982	um	Spot	Position	6	1000000851	3214
13.245	13.5277	7.90421	um	Spot	Position	6	1000000230	3215
13.8755	16.4561	7.93352	um	Spot	Position	6	1000000854	3216
13.088	16.9177	7.9623	um	Spot	Position	6	1000000479	3217
13.1513	17.7391	7.90819	um	Spot	Position	6	1000000227	3218
15.4411	15.2083	8.06962	um	Spot	Position	6	1000000961	3219
13.8609	15.325	8.18505	um	Spot	Position	6	1000000734	3220
14.9244	16.3627	8.07317	um	Spot	Position	6	1000000855	3221
17.3413	13.688	8.34542	um	Spot	Position	6	1000000962	3222
14.7168	13.7099	8.35553	um	Spot	Position	6	1000000963	3223
13.4026	17.3853	8.61602	um	Spot	Position	6	1000000964	3224
16.76	13.8762	8.77702	um	Spot	Position	6	1000000735	3225
14.9725	14.4146	8.75384	um	Spot	Position	6	1000000965	3226
15.2823	16.1203	8.75021	um	Spot	Position	6	1000000736	3227
13.5269	18.2722	8.8458	um	Spot	Position	6	1000000966	3228
12.9265	14.9322	9.03216	um	Spot	Position	6	1000000856	3229
13.5027	17.3265	9.06601	um	Spot	Position	6	1000000592	3230
15.5024	18.002	8.94824	um	Spot	Position	6	1000000593	3231
13.6479	13.1742	9.14925	um	Spot	Position	6	1000000967	3232
17.5474	13.8638	9.19378	um	Spot	Position	6	1000000590	3233
17.1922	13.929	9.23825	um	Spot	Position	6	1000000594	3234
13.2454	14.5079	9.22867	um	Spot	Position	6	1000000968	3235
17.0433	13.3471	9.46813	um	Spot	Position	6	1000000969	3236
16.6433	13.605	9.41467	um	Spot	Position	6	1000000859	3237
17.169	14.3749	9.52636	um	Spot	Position	6	1000000857	3238
16.5478	14.5187	9.43642	um	Spot	Position	6	1000000745	3239
16.8217	15.2493	9.47415	um	Spot	Position	6	1000000737	3240
14.6804	18.7733	9.45377	um	Spot	Position	6	1000000249	3241
17.8301	13.7594	9.63603	um	Spot	Position	6	1000000742	3242
15.5103	13.9112	9.57573	um	Spot	Position	6	1000000595	3243
13.0507	14.533	9.69848	um	Spot	Position	6	1000000162	3244
16.3575	16.1611	9.64576	um	Spot	Position	6	1000000860	3245
14.8328	17.2202	9.74117	um	Spot	Position	6	1000000739	3246
14.0284	17.6407	9.64094	um	Spot	Position	6	1000000254	3247
15.2192	18.139	9.65131	um	Spot	Position	6	1000000858	3248
13.7546	18.3958	9.67702	um	Spot	Position	6	1000000970	3249
17.1382	13.7981	9.88439	um	Spot	Position	6	1000000864	3250
18.9716	14.2546	9.83518	um	Spot	Position	6	1000000486	3251
13.3563	15.6729	9.89181	um	Spot	Position	6	1000000863	3252
14.1335	16.339	9.80111	um	Spot	Position	6	1000000491	3253
15.2429	16.4172	9.79394	um	Spot	Position	6	1000000251	3254
15.8603	17.2514	9.90774	um	Spot	Position	6	1000000861	3255
14.3361	18.7273	9.83533	um	Spot	Position	6	1000000971	3256
18.9614	12.9851	10.0624	um	Spot	Position	6	1000000862	3257
12.8307	14.6019	10.0516	um	Spot	Position	6	1000000740	3258
16.6548	15.68	10.0733	um	Spot	Position	6	1000000972	3259
17.023	18.0735	10.0616	um	Spot	Position	6	1000000256	3260
17.5341	12.9818	10.2869	um	Spot	Position	6	1000000973	3261
16.7459	13.1617	10.3551	um	Spot	Position	6	1000000974	3262
16.1443	15.5182	10.2508	um	Spot	Position	6	1000000738	3263
14.6848	17.0159	10.2877	um	Spot	Position	6	1000000602	3264
15.8979	17.663	10.2669	um	Spot	Position	6	1000000975	3265
14.2809	18.0408	10.2734	um	Spot	Position	6	1000000597	3266
14.3154	18.587	10.3612	um	Spot	Position	6	1000000600	3267
17.9633	14.454	10.5076	um	Spot	Position	6	1000000743	3268
13.0333	15.5586	10.456	um	Spot	Position	6	1000000746	3269
15.3495	16.1019	10.4772	um	Spot	Position	6	1000000747	3270
16.7851	16.2199	10.5749	um	Spot	Position	6	1000000744	3271
16.3244	13.7454	10.7951	um	Spot	Position	6	1000000264	3272
14.5549	15.0057	10.7486	um	Spot	Position	6	1000000976	3273
16.269	18.837	10.7629	um	Spot	Position	6	1000000285	3274
17.0562	14.2199	10.9516	um	Spot	Position	6	1000000751	3275
17.3366	15.0733	11.0003	um	Spot	Position	6	1000000598	3276
16.7115	15.6739	10.9806	um	Spot	Position	6	1000000265	3277
13.1921	15.7687	10.8894	um	Spot	Position	6	1000000596	3278
15.8566	16.4243	10.9819	um	Spot	Position	6	1000000599	3279
13.1905	15.5494	11.1256	um	Spot	Position	6	1000000748	3280
15.7436	15.8484	11.2271	um	Spot	Position	6	1000000749	3281
19.0861	15.9093	11.2234	um	Spot	Position	6	1000000977	3282
13.2295	18.5206	11.2421	um	Spot	Position	6	1000000720	3283
17.4588	14.2464	11.4153	um	Spot	Position	6	1000000865	3284
16.6677	15.7834	11.3722	um	Spot	Position	6	1000000978	3285
15.1647	16.7272	11.4534	um	Spot	Position	6	1000000284	3286
16.0631	17.321	11.3713	um	Spot	Position	6	1000000979	3287
14.6985	18.2932	11.3426	um	Spot	Position	6	1000000497	3288
18.1391	12.8844	11.6063	um	Spot	Position	6	1000000756	3289
15.4752	13.1925	11.6157	um	Spot	Position	6	1000000495	3290
17.3906	13.6606	11.6162	um	Spot	Position	6	1000000980	3291
12.8346	16.4786	11.6092	um	Spot	Position	6	1000000189	3292
17.4478	13.066	11.876	um	Spot	Position	6	1000000604	3293
17.8686	14.0766	11.8599	um	Spot	Position	6	1000000981	3294
13.1426	16.0703	11.7994	um	Spot	Position	6	1000000982	3295
14.6753	17.2141	11.8366	um	Spot	Position	6	1000000271	3296
13.267	17.7011	11.8243	um	Spot	Position	6	1000000606	3297
17.3074	16.3823	11.9724	um	Spot	Position	6	1000000754	3298
14.1315	16.4848	12.021	um	Spot	Position	6	1000000601	3299
13.9178	17.6542	12.0223	um	Spot	Position	6	1000000757	3300
17.8048	19.1019	11.9778	um	Spot	Position	6	1000000750	3301
16.5818	13.117	12.2801	um	Spot	Position	6	1000000753	3302
16.418	14.0207	12.2415	um	Spot	Position	6	1000000758	3303
13.2615	16.16	12.3447	um	Spot	Position	6	1000000983	3304
14.2305	18.4865	12.2482	um	Spot	Position	6	1000000603	3305
14.4105	16.0469	12.4623	um	Spot	Position	6	1000000283	3306
14.1319	16.9879	12.5498	um	Spot	Position	6	1000000984	3307
15.2726	17.5088	12.5396	um	Spot	Position	6	1000000498	3308
16.7426	17.7038	12.5138	um	Spot	Position	6	1000000496	3309
16.5355	15.3897	12.6402	um	Spot	Position	6	1000000755	3310
14.7065	18.4476	12.7579	um	Spot	Position	6	1000000287	3311
13.757	18.6537	12.7432	um	Spot	Position	6	1000000607	3312
13.2038	18.9519	12.7076	um	Spot	Position	6	1000000868	3313
17.8025	13.3252	12.9998	um	Spot	Position	6	1000000281	3314
12.9268	16.6956	12.8913	um	Spot	Position	6	1000000866	3315
16.2679	17.028	12.9219	um	Spot	Position	6	1000000867	3316
15.5766	17.4316	12.9481	um	Spot	Position	6	1000000869	3317
13.3153	14.4987	13.1249	um	Spot	Position	6	1000000468	3318
14.4707	13.5351	13.4743	um	Spot	Position	6	1000000985	3319
16.9035	13.8425	13.5646	um	Spot	Position	6	1000000612	3320
13.2672	15.4061	13.5654	um	Spot	Position	6	1000000367	3321
13.5865	16.2383	13.559	um	Spot	Position	6	1000000986	3322
15.4047	17.1629	13.577	um	Spot	Position	6	1000000987	3323
15.9256	15.202	13.7994	um	Spot	Position	6	1000000988	3324
15.7199	18.9096	13.7961	um	Spot	Position	6	1000000989	3325
14.4553	19.0264	13.7505	um	Spot	Position	6	1000000609	3326
19.5947	13.6881	8.34566	um	Spot	Position	6	1000000591	3327
19.329	16.7836	9.8211	um	Spot	Position	6	1000000488	3328
20.5724	15.7172	10.4811	um	Spot	Position	6	1000000990	3329
19.5874	17.2343	10.6873	um	Spot	Position	6	1000000492	3330
10.5955	20.4932	5.47226	um	Spot	Position	6	1000000991	3331
11.0383	20.1062	5.72039	um	Spot	Position	6	1000000871	3332
12.432	19.9696	7.24658	um	Spot	Position	6	1000000759	3333
9.56997	20.3937	8.41179	um	Spot	Position	6	1000000307	3334
11.9347	21.0027	8.60953	um	Spot	Position	6	1000000501	3335
8.96956	20.4295	9.01386	um	Spot	Position	6	1000000614	3336
12.7632	22.1604	9.47221	um	Spot	Position	6	1000000768	3337
12.1403	22.1174	9.66829	um	Spot	Position	6	1000000316	3338
12.2482	21.3534	10.0517	um	Spot	Position	6	1000000325	3339
8.48287	22.2875	10.1462	um	Spot	Position	6	1000000616	3340
12.3528	19.2938	10.2968	um	Spot	Position	6	1000000617	3341
11.4323	19.8129	10.2847	um	Spot	Position	6	1000000615	3342
11.9399	20.2305	11.2548	um	Spot	Position	6	1000000619	3343
12.2615	19.3724	11.5348	um	Spot	Position	6	1000000620	3344
11.5392	20.297	11.6286	um	Spot	Position	6	1000000621	3345
10.0079	19.5593	12.6443	um	Spot	Position	6	1000000378	3346
11.0722	20.5522	12.6699	um	Spot	Position	6	1000000992	3347
12.6799	19.5623	12.878	um	Spot	Position	6	1000000624	3348
10.6722	21.2561	12.8874	um	Spot	Position	6	1000000625	3349
6.4824	19.201	13.1087	um	Spot	Position	6	1000000201	3350
7.69194	19.858	13.2145	um	Spot	Position	6	1000000584	3351
11.5054	19.5759	13.3058	um	Spot	Position	6	1000000765	3352
10.2193	19.9524	13.2783	um	Spot	Position	6	1000000872	3353
12.0176	19.8464	13.5547	um	Spot	Position	6	1000000319	3354
10.753	20.7597	13.6094	um	Spot	Position	6	1000000763	3355
9.63006	19.7212	13.8068	um	Spot	Position	6	1000000656	3356
16.4182	22.6949	8.31374	um	Spot	Position	6	1000000324	3357
13.034	21.8177	10.4846	um	Spot	Position	6	1000000618	3358
12.8205	19.7618	10.7684	um	Spot	Position	6	1000000760	3359
13.1909	23.38	11.3747	um	Spot	Position	6	1000000762	3360
13.4722	19.3751	11.6358	um	Spot	Position	6	1000000627	3361
12.9153	21.5817	12.3987	um	Spot	Position	6	1000000327	3362
12.8134	20.1393	12.9689	um	Spot	Position	6	1000000764	3363
12.9611	23.8381	12.9499	um	Spot	Position	6	1000000321	3364
13.1645	20.1154	13.6244	um	Spot	Position	6	1000000769	3365
9.19203	8.16771	14.0748	um	Spot	Position	6	1000000874	3366
8.31197	11.369	14.1047	um	Spot	Position	6	1000000993	3367
8.92077	6.55293	14.1681	um	Spot	Position	6	1000000675	3368
11.016	7.93776	14.195	um	Spot	Position	6	1000000440	3369
11.0532	9.53749	14.2592	um	Spot	Position	6	1000000877	3370
10.8797	11.2927	14.1724	um	Spot	Position	6	1000000332	3371
6.78654	12.0236	14.2703	um	Spot	Position	6	1000000771	3372
9.53058	9.43175	14.3592	um	Spot	Position	6	1000000876	3373
10.5893	11.6428	14.406	um	Spot	Position	6	1000000050	3374
7.63775	12.3721	14.3717	um	Spot	Position	6	1000000782	3375
12.6359	12.3995	14.4843	um	Spot	Position	6	1000000775	3376
8.35192	9.40083	14.6387	um	Spot	Position	6	1000000629	3377
8.94908	12.3376	14.7352	um	Spot	Position	6	1000000772	3378
10.5395	12.7912	14.6864	um	Spot	Position	6	1000000878	3379
11.2452	10.8575	14.8291	um	Spot	Position	6	1000000994	3380
10.2498	10.5765	15.0357	um	Spot	Position	6	1000000879	3381
12.7069	11.2061	15.0991	um	Spot	Position	6	1000000995	3382
6.54734	12.0063	15.1638	um	Spot	Position	6	1000000996	3383
7.03095	12.4655	15.1031	um	Spot	Position	6	1000000633	3384
11.9876	11.0469	15.3155	um	Spot	Position	6	1000000773	3385
10.9854	10.7304	15.6342	um	Spot	Position	6	1000000880	3386
7.78116	12.4343	16.1342	um	Spot	Position	6	1000000508	3387
7.93532	12.6995	16.3978	um	Spot	Position	6	1000000997	3388
6.42101	10.6685	16.6768	um	Spot	Position	6	1000000770	3389
11.3793	11.1309	16.641	um	Spot	Position	6	1000000998	3390
9.43133	11.8634	16.6153	um	Spot	Position	6	1000000348	3391
6.89013	11.9353	16.6385	um	Spot	Position	6	1000000523	3392
10.7996	11.3905	16.8395	um	Spot	Position	6	1000000881	3393
8.52243	12.2438	16.8999	um	Spot	Position	6	1000000648	3394
9.68253	11.7654	17.1003	um	Spot	Position	6	1000000511	3395
12.3619	12.5264	18.8328	um	Spot	Position	6	1000000882	3396
14.3787	10.9124	14.0167	um	Spot	Position	6	1000000691	3397
15.8898	11.0874	14.0255	um	Spot	Position	6	1000000883	3398
15.8123	12.1857	14.0654	um	Spot	Position	6	1000000774	3399
13.123	9.75931	14.1458	um	Spot	Position	6	1000000884	3400
13.5312	9.92719	14.4407	um	Spot	Position	6	1000000087	3401
16.5168	11.8786	14.4717	um	Spot	Position	6	1000000631	3402
15.959	12.0795	14.4572	um	Spot	Position	6	1000000999	3403
15.1451	11.17	14.67	um	Spot	Position	6	1000000353	3404
14.6767	12.2047	14.704	um	Spot	Position	6	1000000885	3405
16.8898	11.3657	14.8643	um	Spot	Position	6	1000000630	3406
14.1133	12.6156	14.9634	um	Spot	Position	6	1000000886	3407
13.2131	11.8941	15.3377	um	Spot	Position	6	1000001000	3408
16.7453	11.1809	15.8026	um	Spot	Position	6	1000000888	3409
13.2294	10.8471	15.9092	um	Spot	Position	6	1000000354	3410
14.1285	11.2769	15.8724	um	Spot	Position	6	1000000887	3411
13.979	8.03741	16.3411	um	Spot	Position	6	1000001001	3412
14.725	11.6459	16.4914	um	Spot	Position	6	1000000776	3413
15.4616	11.2467	16.948	um	Spot	Position	6	1000000357	3414
6.08365	14.1673	15.0888	um	Spot	Position	6	1000000889	3415
5.95462	17.7407	15.9341	um	Spot	Position	6	1000000777	3416
6.10051	15.7869	16.6421	um	Spot	Position	6	1000000890	3417
9.18977	14.3395	13.9619	um	Spot	Position	6	1000000891	3418
12.388	14.9697	14.0311	um	Spot	Position	6	1000000778	3419
11.1057	16.4513	13.966	um	Spot	Position	6	1000000779	3420
9.65445	18.4642	13.9584	um	Spot	Position	6	1000000733	3421
9.9402	13.6348	14.3091	um	Spot	Position	6	1000000780	3422
12.0176	16.1085	14.2826	um	Spot	Position	6	1000000895	3423
10.4716	17.7524	14.2715	um	Spot	Position	6	1000000896	3424
11.0181	18.7321	14.1633	um	Spot	Position	6	1000000893	3425
12.0203	14.0521	14.3638	um	Spot	Position	6	1000000781	3426
7.72427	14.3191	14.4232	um	Spot	Position	6	1000000894	3427
7.98124	14.6748	14.5275	um	Spot	Position	6	1000000389	3428
6.61574	14.7321	14.4633	um	Spot	Position	6	1000000636	3429
7.79805	16.1559	14.4946	um	Spot	Position	6	1000000898	3430
6.5097	16.7214	14.3798	um	Spot	Position	6	1000000520	3431
7.64866	16.9557	14.5132	um	Spot	Position	6	1000000382	3432
10.4269	18.752	14.3452	um	Spot	Position	6	1000001002	3433
11.8896	13.5526	14.7221	um	Spot	Position	6	1000000374	3434
9.94364	15.4168	14.6542	um	Spot	Position	6	1000000897	3435
6.9098	15.8132	14.6889	um	Spot	Position	6	1000000381	3436
12.123	19.1434	14.7173	um	Spot	Position	6	1000000423	3437
7.04646	13.6136	14.7738	um	Spot	Position	6	1000000786	3438
10.783	17.3987	14.8578	um	Spot	Position	6	1000001003	3439
12.6343	18.0804	14.8747	um	Spot	Position	6	1000001004	3440
10.6207	13.639	15.0454	um	Spot	Position	6	1000000785	3441
11.5191	13.9424	15.0343	um	Spot	Position	6	1000001005	3442
12.631	17.2578	15.1454	um	Spot	Position	6	1000001006	3443
9.51069	18.8913	15.1119	um	Spot	Position	6	1000000788	3444
12.5233	15.7508	15.2986	um	Spot	Position	6	1000001007	3445
8.56929	19.1052	15.3957	um	Spot	Position	6	1000000784	3446
10.3626	18.0337	15.5339	um	Spot	Position	6	1000000783	3447
7.9513	18.834	15.475	um	Spot	Position	6	1000000644	3448
7.39645	13.2439	15.7495	um	Spot	Position	6	1000000787	3449
9.07055	13.2316	15.6838	um	Spot	Position	6	1000001008	3450
6.70247	15.1486	15.7212	um	Spot	Position	6	1000001009	3451
7.8752	15.8458	15.6861	um	Spot	Position	6	1000000899	3452
7.95694	17.5714	15.6835	um	Spot	Position	6	1000001010	3453
12.2705	18.0121	15.7253	um	Spot	Position	6	1000000638	3454
9.28243	13.6805	15.8781	um	Spot	Position	6	1000000789	3455
6.72114	15.8195	15.9064	um	Spot	Position	6	1000000365	3456
7.26711	16.3881	15.9081	um	Spot	Position	6	1000000643	3457
7.5702	16.7428	15.9795	um	Spot	Position	6	1000000900	3458
8.06558	18.0298	15.8755	um	Spot	Position	6	1000000645	3459
12.5793	19.0468	16.0228	um	Spot	Position	6	1000000524	3460
11.523	14.5178	16.1703	um	Spot	Position	6	1000000790	3461
6.63909	14.8842	16.2172	um	Spot	Position	6	1000000397	3462
7.52663	13.1561	16.391	um	Spot	Position	6	1000000901	3463
6.70659	15.6459	16.388	um	Spot	Position	6	1000001011	3464
9.96045	16.8241	16.3263	um	Spot	Position	6	1000000903	3465
7.365	17.531	16.37	um	Spot	Position	6	1000000522	3466
11.7637	18.1438	16.4083	um	Spot	Position	6	1000000791	3467
6.41429	18.5734	16.3355	um	Spot	Position	6	1000000651	3468
6.86442	14.2947	16.658	um	Spot	Position	6	1000000649	3469
6.78024	14.9196	16.5164	um	Spot	Position	6	1000000902	3470
7.25555	15.542	16.531	um	Spot	Position	6	1000000647	3471
7.84723	16.4498	16.6975	um	Spot	Position	6	1000001012	3472
12.742	16.9896	16.7981	um	Spot	Position	6	1000000521	3473
10.5397	17.6799	16.8632	um	Spot	Position	6	1000000904	3474
8.96624	14.0053	16.9347	um	Spot	Position	6	1000000792	3475
7.28316	16.1568	17.2748	um	Spot	Position	6	1000001013	3476
8.86569	15.1236	17.398	um	Spot	Position	6	1000000652	3477
10.074	16.5617	17.692	um	Spot	Position	6	1000001014	3478
8.78854	15.0405	17.7984	um	Spot	Position	6	1000000793	3479
9.53281	14.7043	18.3821	um	Spot	Position	6	1000001015	3480
10.9489	13.3459	18.5699	um	Spot	Position	6	1000000407	3481
14.4116	14.1934	13.9981	um	Spot	Position	6	1000000905	3482
15.0497	15.3099	14.0564	um	Spot	Position	6	1000000413	3483
16.0601	17.3826	13.9354	um	Spot	Position	6	1000000297	3484
14.9342	13.7079	14.4184	um	Spot	Position	6	1000000870	3485
15.2287	17.3403	14.3715	um	Spot	Position	6	1000000299	3486
12.9102	18.1924	14.3495	um	Spot	Position	6	1000000796	3487
14.9665	18.7704	14.4476	um	Spot	Position	6	1000000794	3488
16.7521	15.8451	14.6135	um	Spot	Position	6	1000000526	3489
16.3351	14.3223	14.875	um	Spot	Position	6	1000000906	3490
13.5206	16.4318	14.7948	um	Spot	Position	6	1000000795	3491
14.3689	19.0282	14.9232	um	Spot	Position	6	1000000907	3492
13.1794	13.9576	15.0072	um	Spot	Position	6	1000000797	3493
16.8585	14.8072	15.4641	um	Spot	Position	6	1000000654	3494
13.1528	15.2779	15.9438	um	Spot	Position	6	1000000642	3495
14.2234	14.4051	16.4461	um	Spot	Position	6	1000000798	3496
14.032	12.91	16.6627	um	Spot	Position	6	1000000655	3497
10.8875	19.945	14.0023	um	Spot	Position	6	1000000799	3498
9.86806	20.7995	14.0152	um	Spot	Position	6	1000000657	3499
10.0813	19.7051	14.2206	um	Spot	Position	6	1000000424	3500
7.5994	19.6604	14.5043	um	Spot	Position	6	1000000639	3501
11.2548	19.9455	14.362	um	Spot	Position	6	1000000766	3502
12.5674	20.0791	14.4072	um	Spot	Position	6	1000000767	3503
8.40101	19.5688	14.5904	um	Spot	Position	6	1000000908	3504
11.849	20.1339	15.1638	um	Spot	Position	6	1000001016	3505
9.52336	21.3877	15.3139	um	Spot	Position	6	1000000800	3506
9.99244	19.4045	15.5037	um	Spot	Position	6	1000000425	3507
10.5594	19.5372	15.4832	um	Spot	Position	6	1000000391	3508
10.7757	20.3899	15.4161	um	Spot	Position	6	1000000909	3509
10.0252	20.0462	15.803	um	Spot	Position	6	1000000910	3510
7.81153	20.1744	16.5737	um	Spot	Position	6	1000000405	3511
13.7283	20.8149	13.9949	um	Spot	Position	6	1000000873	3512
13.0507	19.32	14.6615	um	Spot	Position	6	1000000659	3513
13.1468	21.1071	14.8774	um	Spot	Position	6	1000001017	3514
8.2629	10.8392	5.07845	um	Spot	Position	7	1000000430	3515
10.3344	7.40511	6.39649	um	Spot	Position	7	1000000429	3516
7.07558	11.8609	7.18385	um	Spot	Position	7	1000000551	3517
11.8451	12.3673	7.29766	um	Spot	Position	7	1000000663	3518
8.01587	10.4078	7.55576	um	Spot	Position	7	1000001018	3519
10.0234	12.1205	7.57924	um	Spot	Position	7	1000000801	3520
12.6812	11.0212	7.67801	um	Spot	Position	7	1000001019	3521
11.8641	11.409	7.94396	um	Spot	Position	7	1000000912	3522
8.02427	12.0361	7.87922	um	Spot	Position	7	1000000530	3523
11.8975	12.235	7.9481	um	Spot	Position	7	1000000915	3524
8.90066	12.1654	8.10112	um	Spot	Position	7	1000000913	3525
10.2904	11.9142	8.32526	um	Spot	Position	7	1000000802	3526
11.9586	12.29	8.32674	um	Spot	Position	7	1000000911	3527
11.3254	12.5703	8.34127	um	Spot	Position	7	1000000914	3528
12.4143	9.91629	8.46947	um	Spot	Position	7	1000000664	3529
8.07302	10.9404	8.82923	um	Spot	Position	7	1000001020	3530
8.12759	12.3131	8.87924	um	Spot	Position	7	1000000009	3531
10.8406	12.568	8.88585	um	Spot	Position	7	1000000706	3532
9.74283	11.4439	8.93752	um	Spot	Position	7	1000000012	3533
12.2388	11.3137	9.30151	um	Spot	Position	7	1000000544	3534
9.25727	11.7291	9.51369	um	Spot	Position	7	1000000532	3535
7.33284	12.387	9.37821	um	Spot	Position	7	1000000458	3536
12.4489	9.61406	9.68325	um	Spot	Position	7	1000001021	3537
10.7385	10.6151	9.62513	um	Spot	Position	7	1000000803	3538
8.41826	11.5567	9.64682	um	Spot	Position	7	1000000806	3539
6.69781	12.5479	9.75121	um	Spot	Position	7	1000000093	3540
9.42526	11.1746	10.1465	um	Spot	Position	7	1000001022	3541
11.5272	11.5749	10.1161	um	Spot	Position	7	1000000916	3542
10.5485	10.1808	10.3174	um	Spot	Position	7	1000000804	3543
10.2749	10.4445	10.2983	um	Spot	Position	7	1000001023	3544
12.0468	11.4233	10.2377	um	Spot	Position	7	1000000805	3545
10.37	8.99377	10.5068	um	Spot	Position	7	1000000030	3546
12.0996	9.95727	10.5119	um	Spot	Position	7	1000000680	3547
10.6788	10.9797	10.6177	um	Spot	Position	7	1000001024	3548
8.278	11.8387	10.4995	um	Spot	Position	7	1000001025	3549
10.4221	12.4911	10.5588	um	Spot	Position	7	1000000917	3550
11.6121	11.4338	10.7666	um	Spot	Position	7	1000000920	3551
9.32079	8.49059	10.9069	um	Spot	Position	7	1000001026	3552
11.0371	9.8333	10.9203	um	Spot	Position	7	1000001027	3553
12.4603	10.0488	10.9798	um	Spot	Position	7	1000000918	3554
11.0075	12.0231	10.9609	um	Spot	Position	7	1000000919	3555
8.1285	9.5802	11.1289	um	Spot	Position	7	1000001028	3556
11.7531	10.1551	11.189	um	Spot	Position	7	1000001029	3557
11.5375	11.5137	11.1688	um	Spot	Position	7	1000001030	3558
8.32565	12.1123	11.2227	um	Spot	Position	7	1000001031	3559
10.6439	10.2207	11.3636	um	Spot	Position	7	1000000921	3560
12.6505	11.7032	11.4175	um	Spot	Position	7	1000000926	3561
9.49222	11.9662	11.4864	um	Spot	Position	7	1000000670	3562
8.68544	9.78881	11.7604	um	Spot	Position	7	1000001032	3563
12.2192	9.77449	11.7878	um	Spot	Position	7	1000000807	3564
9.60964	10.3155	11.8357	um	Spot	Position	7	1000001033	3565
11.6427	11.0432	11.7352	um	Spot	Position	7	1000001034	3566
12.5065	11.7425	11.7182	um	Spot	Position	7	1000000669	3567
9.62266	10.5191	12.0256	um	Spot	Position	7	1000000045	3568
12.4191	10.6587	12.0709	um	Spot	Position	7	1000000808	3569
11.8165	10.4664	12.2609	um	Spot	Position	7	1000001035	3570
8.72787	10.6156	12.337	um	Spot	Position	7	1000000672	3571
11.0607	11.6887	12.2539	um	Spot	Position	7	1000000671	3572
8.06989	12.5239	12.2608	um	Spot	Position	7	1000000810	3573
12.2519	11.3424	12.4728	um	Spot	Position	7	1000001036	3574
9.75677	10.0831	12.7199	um	Spot	Position	7	1000001037	3575
10.7441	10.1319	12.7051	um	Spot	Position	7	1000001038	3576
11.2163	11.1452	12.6999	um	Spot	Position	7	1000000809	3577
10.7878	12.5317	12.7436	um	Spot	Position	7	1000000207	3578
12.2517	9.24492	12.8461	um	Spot	Position	7	1000000689	3579
9.1815	9.6721	12.964	um	Spot	Position	7	1000001039	3580
11.8179	10.6736	12.8801	um	Spot	Position	7	1000000673	3581
11.5235	11.895	12.8221	um	Spot	Position	7	1000001040	3582
6.62961	10.3155	13.1462	um	Spot	Position	7	1000000039	3583
11.256	10.651	13.1698	um	Spot	Position	7	1000001041	3584
7.69155	12.0888	13.024	um	Spot	Position	7	1000000922	3585
8.02362	11.6169	13.3584	um	Spot	Position	7	1000000993	3586
12.329	11.7738	13.3074	um	Spot	Position	7	1000000811	3587
9.18919	11.8979	13.3735	um	Spot	Position	7	1000000037	3588
11.5665	8.04417	13.6261	um	Spot	Position	7	1000000542	3589
12.6508	9.58876	13.595	um	Spot	Position	7	1000000445	3590
7.9447	10.2289	13.5854	um	Spot	Position	7	1000001042	3591
8.12221	10.7727	13.6298	um	Spot	Position	7	1000001043	3592
6.64115	10.9901	13.526	um	Spot	Position	7	1000000875	3593
17.3062	12.143	5.7549	um	Spot	Position	7	1000001044	3594
15.1276	12.5454	5.75481	um	Spot	Position	7	1000000226	3595
15.4431	12.788	6.30671	um	Spot	Position	7	1000000229	3596
13.4807	11.5674	6.88734	um	Spot	Position	7	1000000923	3597
15.653	12.0425	6.99631	um	Spot	Position	7	1000001045	3598
14.967	12.6161	7.25564	um	Spot	Position	7	1000001046	3599
13.3681	12.4175	7.63708	um	Spot	Position	7	1000001047	3600
15.4488	12.7631	7.92034	um	Spot	Position	7	1000001048	3601
18.1592	11.0582	8.23827	um	Spot	Position	7	1000000059	3602
17.9082	11.3369	8.0993	um	Spot	Position	7	1000000677	3603
13.6671	12.4587	8.17179	um	Spot	Position	7	1000000232	3604
14.4003	12.6323	8.2011	um	Spot	Position	7	1000000242	3605
14.8723	12.0095	8.31609	um	Spot	Position	7	1000000812	3606
13.8605	8.33202	8.55992	um	Spot	Position	7	1000000431	3607
18.8163	9.18302	8.46638	um	Spot	Position	7	1000000813	3608
15.0093	10.3828	8.57114	um	Spot	Position	7	1000000678	3609
15.1164	12.7191	8.65257	um	Spot	Position	7	1000000815	3610
16.8621	11.9714	8.88149	um	Spot	Position	7	1000000924	3611
15.7599	11.604	8.91427	um	Spot	Position	7	1000000814	3612
15.1173	12.6225	8.90093	um	Spot	Position	7	1000001049	3613
14.5961	11.5659	9.43698	um	Spot	Position	7	1000000545	3614
16.8316	11.7681	9.75985	um	Spot	Position	7	1000001050	3615
16.8883	12.016	9.69828	um	Spot	Position	7	1000000484	3616
14.5425	10.2612	9.87236	um	Spot	Position	7	1000000443	3617
13.9364	11.2491	9.86866	um	Spot	Position	7	1000000925	3618
13.7265	11.6498	10.1019	um	Spot	Position	7	1000000682	3619
15.223	11.9849	10.2012	um	Spot	Position	7	1000000816	3620
13.8584	12.1517	10.2401	um	Spot	Position	7	1000001051	3621
15.9671	12.4935	10.3191	um	Spot	Position	7	1000000589	3622
13.2021	12.6909	10.3419	um	Spot	Position	7	1000001052	3623
14.3821	11.0426	10.6008	um	Spot	Position	7	1000000681	3624
17.2743	12.2413	10.4827	um	Spot	Position	7	1000000973	3625
16.904	12.6653	10.5289	um	Spot	Position	7	1000000974	3626
13.1091	9.60894	10.7289	um	Spot	Position	7	1000001053	3627
13.1987	9.24216	10.987	um	Spot	Position	7	1000000546	3628
13.3615	10.294	11.0016	um	Spot	Position	7	1000001054	3629
14.6017	12.4877	11.1543	um	Spot	Position	7	1000000480	3630
17.0707	12.4135	11.4697	um	Spot	Position	7	1000001055	3631
18.5075	12.7153	11.4245	um	Spot	Position	7	1000000756	3632
14.887	11.5892	11.517	um	Spot	Position	7	1000001056	3633
15.3154	11.5811	11.5952	um	Spot	Position	7	1000000685	3634
16.4597	11.7798	11.6223	um	Spot	Position	7	1000000817	3635
15.3376	10.6925	12.0388	um	Spot	Position	7	1000000927	3636
16.3367	10.1496	12.2567	um	Spot	Position	7	1000000818	3637
16.0802	11.227	12.2643	um	Spot	Position	7	1000000928	3638
13.5377	11.4915	12.285	um	Spot	Position	7	1000000819	3639
14.338	11.253	12.5129	um	Spot	Position	7	1000000548	3640
13.2892	9.27852	12.6326	um	Spot	Position	7	1000000929	3641
14.3126	9.99448	12.6213	um	Spot	Position	7	1000000930	3642
17.0917	12.5566	12.7843	um	Spot	Position	7	1000000273	3643
14.922	10.253	12.8382	um	Spot	Position	7	1000001057	3644
13.7267	10.0118	13.1428	um	Spot	Position	7	1000000820	3645
15.9646	10.4669	13.0924	um	Spot	Position	7	1000000550	3646
14.1339	10.5717	13.1551	um	Spot	Position	7	1000001058	3647
15.9877	11.1473	13.1397	um	Spot	Position	7	1000001059	3648
17.0063	12.5456	13.3016	um	Spot	Position	7	1000001060	3649
14.9069	10.7117	13.7134	um	Spot	Position	7	1000000821	3650
15.905	11.0475	13.8336	um	Spot	Position	7	1000000883	3651
13.5395	12.2663	13.7749	um	Spot	Position	7	1000001061	3652
19.3474	12.3545	7.73081	um	Spot	Position	7	1000000236	3653
19.2527	12.674	10.2836	um	Spot	Position	7	1000000862	3654
6.2666	13.3962	6.43467	um	Spot	Position	7	1000000692	3655
5.87136	14.3591	7.65513	um	Spot	Position	7	1000001062	3656
5.52947	12.9464	9.89875	um	Spot	Position	7	1000000693	3657
5.04464	14.9677	9.97539	um	Spot	Position	7	1000000099	3658
6.19701	13.6369	10.2739	um	Spot	Position	7	1000000694	3659
5.15976	14.0159	10.2887	um	Spot	Position	7	1000001063	3660
5.67991	13.729	10.9963	um	Spot	Position	7	1000000822	3661
6.32873	14.7065	11.4059	um	Spot	Position	7	1000000100	3662
6.1812	14.1573	13.0678	um	Spot	Position	7	1000001064	3663
5.7265	15.2362	13.0965	um	Spot	Position	7	1000000632	3664
4.46231	15.8201	13.3181	um	Spot	Position	7	1000000362	3665
10.4504	16.6867	5.10674	um	Spot	Position	7	1000000823	3666
10.7659	17.1585	5.91398	um	Spot	Position	7	1000001065	3667
11.3266	15.7245	6.23874	um	Spot	Position	7	1000000111	3668
10.7715	16.5332	6.20496	um	Spot	Position	7	1000001066	3669
9.86531	14.0754	6.35875	um	Spot	Position	7	1000000696	3670
11.8996	16.7157	6.41161	um	Spot	Position	7	1000000931	3671
10.661	13.6521	6.59518	um	Spot	Position	7	1000000824	3672
12.5792	15.5287	6.62061	um	Spot	Position	7	1000000959	3673
11.7798	18.0128	6.60836	um	Spot	Position	7	1000000825	3674
10.5541	13.6278	7.05358	um	Spot	Position	7	1000000108	3675
9.60071	13.6069	7.35061	um	Spot	Position	7	1000001067	3676
9.29708	14.8188	7.23151	um	Spot	Position	7	1000000114	3677
12.2871	15.6773	7.26904	um	Spot	Position	7	1000001068	3678
10.0478	16.5686	7.31965	um	Spot	Position	7	1000000117	3679
12.1045	17.029	7.26897	um	Spot	Position	7	1000000826	3680
12.3049	13.7638	7.58755	um	Spot	Position	7	1000000587	3681
11.8709	18.3114	7.51405	um	Spot	Position	7	1000000133	3682
9.58485	13.6077	7.60521	um	Spot	Position	7	1000000699	3683
9.23108	15.609	7.69538	um	Spot	Position	7	1000000137	3684
11.7221	15.7634	7.64441	um	Spot	Position	7	1000000700	3685
11.6736	13.6787	7.96381	um	Spot	Position	7	1000000827	3686
11.0433	14.2753	7.91661	um	Spot	Position	7	1000000124	3687
11.0264	16.0868	7.82122	um	Spot	Position	7	1000000932	3688
10.5876	17.49	7.85274	um	Spot	Position	7	1000000933	3689
9.52904	13.4186	8.17192	um	Spot	Position	7	1000000936	3690
8.77811	16.6592	8.16896	um	Spot	Position	7	1000000934	3691
11.831	16.6991	8.15852	um	Spot	Position	7	1000000830	3692
8.39327	13.627	8.37323	um	Spot	Position	7	1000000125	3693
9.45434	14.61	8.35953	um	Spot	Position	7	1000000702	3694
9.63193	16.2944	8.34766	um	Spot	Position	7	1000000938	3695
11.4616	17.2246	8.37467	um	Spot	Position	7	1000001069	3696
9.55439	17.6051	8.37642	um	Spot	Position	7	1000000557	3697
11.6189	18.3376	8.35279	um	Spot	Position	7	1000000707	3698
11.959	14.0865	8.58214	um	Spot	Position	7	1000001070	3699
10.6166	14.7379	8.54048	um	Spot	Position	7	1000001071	3700
7.71376	15.2092	8.55499	um	Spot	Position	7	1000000457	3701
8.85534	16.0356	8.58302	um	Spot	Position	7	1000000939	3702
8.15938	16.7245	8.65148	um	Spot	Position	7	1000000935	3703
10.1236	17.4376	8.54573	um	Spot	Position	7	1000001072	3704
9.78744	17.8803	8.60113	um	Spot	Position	7	1000001073	3705
8.35488	13.7917	8.77109	um	Spot	Position	7	1000001074	3706
8.84582	13.8361	8.84994	um	Spot	Position	7	1000000829	3707
9.54081	13.9766	8.87991	um	Spot	Position	7	1000000567	3708
11.4345	14.5083	8.79354	um	Spot	Position	7	1000000828	3709
11.9254	15.6455	8.68882	um	Spot	Position	7	1000001075	3710
10.2842	16.4248	8.89049	um	Spot	Position	7	1000001076	3711
11.4372	16.7859	8.80708	um	Spot	Position	7	1000001077	3712
12.3302	17.3334	8.81106	um	Spot	Position	7	1000000703	3713
12.296	14.0472	9.00662	um	Spot	Position	7	1000000709	3714
12.618	14.8616	9.06949	um	Spot	Position	7	1000000856	3715
7.52967	15.1914	8.96816	um	Spot	Position	7	1000001078	3716
11.917	12.8088	9.19044	um	Spot	Position	7	1000001079	3717
10.2153	13.0569	9.18732	um	Spot	Position	7	1000000937	3718
11.3129	14.5766	9.21217	um	Spot	Position	7	1000001080	3719
11.3986	16.8165	9.14306	um	Spot	Position	7	1000000569	3720
10.6354	17.3172	9.32392	um	Spot	Position	7	1000000562	3721
10.8037	14.6484	9.46543	um	Spot	Position	7	1000000832	3722
10.0604	16.6207	9.40465	um	Spot	Position	7	1000000940	3723
7.14008	17.6003	9.39313	um	Spot	Position	7	1000000833	3724
11.4686	18.9345	9.49639	um	Spot	Position	7	1000000708	3725
7.67998	15.5144	9.70368	um	Spot	Position	7	1000000188	3726
8.74263	16.4077	9.65021	um	Spot	Position	7	1000001081	3727
12.7087	17.7445	9.69658	um	Spot	Position	7	1000000943	3728
7.72535	14.5438	9.84784	um	Spot	Position	7	1000001082	3729
10.4789	15.1066	9.89819	um	Spot	Position	7	1000001083	3730
12.0603	16.6156	9.88471	um	Spot	Position	7	1000001084	3731
11.817	17.2983	9.86045	um	Spot	Position	7	1000000945	3732
8.83172	17.4155	9.91742	um	Spot	Position	7	1000000831	3733
11.476	14.1605	10.0907	um	Spot	Position	7	1000000941	3734
9.5062	16.3504	10.143	um	Spot	Position	7	1000000180	3735
8.10318	17.0006	10.0508	um	Spot	Position	7	1000000712	3736
9.90061	17.3871	10.1281	um	Spot	Position	7	1000000942	3737
12.5105	19.0313	10.0968	um	Spot	Position	7	1000000617	3738
8.40707	13.5402	10.3652	um	Spot	Position	7	1000000168	3739
11.3278	15.2085	10.3318	um	Spot	Position	7	1000001085	3740
9.84177	15.4061	10.2347	um	Spot	Position	7	1000000836	3741
6.93105	17.281	10.3436	um	Spot	Position	7	1000000447	3742
9.55425	17.4795	10.2184	um	Spot	Position	7	1000000946	3743
10.8949	13.7214	10.5409	um	Spot	Position	7	1000000156	3744
11.9743	14.8113	10.5084	um	Spot	Position	7	1000001086	3745
11.1518	17.2187	10.6071	um	Spot	Position	7	1000000577	3746
8.14927	17.3326	10.5971	um	Spot	Position	7	1000000835	3747
11.0269	17.9855	10.4516	um	Spot	Position	7	1000001087	3748
11.8136	18.0905	10.5418	um	Spot	Position	7	1000000571	3749
12.7079	18.155	10.6017	um	Spot	Position	7	1000000717	3750
10.51	18.8708	10.5302	um	Spot	Position	7	1000000714	3751
9.05473	12.8836	10.7085	um	Spot	Position	7	1000000944	3752
6.70517	13.075	10.6906	um	Spot	Position	7	1000000096	3753
12.5485	14.4816	10.781	um	Spot	Position	7	1000000834	3754
9.39898	15.3404	10.7761	um	Spot	Position	7	1000001088	3755
10.2348	17.1938	10.7087	um	Spot	Position	7	1000000947	3756
12.5359	12.8872	10.8903	um	Spot	Position	7	1000000687	3757
7.30976	13.2843	11.0142	um	Spot	Position	7	1000000716	3758
11.4581	13.3779	11.06	um	Spot	Position	7	1000001089	3759
8.20375	14.7147	10.9614	um	Spot	Position	7	1000000575	3760
12.4407	15.7702	11.0104	um	Spot	Position	7	1000001090	3761
11.6282	16.9357	10.9765	um	Spot	Position	7	1000000948	3762
10.8192	13.7265	11.1455	um	Spot	Position	7	1000000462	3763
9.42804	14.9382	11.204	um	Spot	Position	7	1000000184	3764
7.21719	15.0966	11.1533	um	Spot	Position	7	1000000098	3765
7.68775	15.0756	11.1247	um	Spot	Position	7	1000000718	3766
10.0168	16.6823	11.1223	um	Spot	Position	7	1000000842	3767
9.87463	18.3023	11.2483	um	Spot	Position	7	1000001091	3768
7.25942	13.2677	11.3905	um	Spot	Position	7	1000001092	3769
9.08535	15.5562	11.3571	um	Spot	Position	7	1000000837	3770
10.8226	15.7494	11.4014	um	Spot	Position	7	1000000568	3771
6.8502	16.5485	11.441	um	Spot	Position	7	1000000582	3772
12.3233	16.6634	11.367	um	Spot	Position	7	1000001093	3773
7.64148	16.9913	11.4593	um	Spot	Position	7	1000001094	3774
12.4762	14.2296	11.6999	um	Spot	Position	7	1000000752	3775
12.2727	17.5863	11.6873	um	Spot	Position	7	1000000204	3776
9.76487	18.2847	11.5708	um	Spot	Position	7	1000000950	3777
11.8855	13.8414	11.7885	um	Spot	Position	7	1000000839	3778
12.7771	16.3375	11.8498	um	Spot	Position	7	1000000189	3779
11.1436	16.9549	11.8004	um	Spot	Position	7	1000000719	3780
7.26835	18.1043	11.8427	um	Spot	Position	7	1000000460	3781
11.1925	13.357	12.0725	um	Spot	Position	7	1000001095	3782
9.30131	13.535	12.0255	um	Spot	Position	7	1000000949	3783
12.6185	15.1317	12.0553	um	Spot	Position	7	1000000579	3784
6.65288	15.3073	12.0692	um	Spot	Position	7	1000000840	3785
10.3789	15.8309	12.0245	um	Spot	Position	7	1000000838	3786
6.57327	17.958	12.0569	um	Spot	Position	7	1000000583	3787
9.31021	18.8584	12.0276	um	Spot	Position	7	1000000841	3788
12.2496	18.9746	12.0355	um	Spot	Position	7	1000000725	3789
7.13172	13.3818	12.2003	um	Spot	Position	7	1000001096	3790
7.56211	14.2979	12.2144	um	Spot	Position	7	1000000205	3791
11.5142	15.6482	12.2227	um	Spot	Position	7	1000001097	3792
6.96812	16.2842	12.2489	um	Spot	Position	7	1000001098	3793
6.8861	17.2907	12.2461	um	Spot	Position	7	1000000846	3794
8.14679	17.623	12.317	um	Spot	Position	7	1000000843	3795
7.05622	13.5052	12.4744	um	Spot	Position	7	1000000844	3796
8.15411	14.1242	12.4921	um	Spot	Position	7	1000000951	3797
11.7421	14.8716	12.4463	um	Spot	Position	7	1000000200	3798
10.7044	17.1213	12.4267	um	Spot	Position	7	1000000953	3799
12.4623	17.9229	12.4683	um	Spot	Position	7	1000000471	3800
9.25575	18.3721	12.5148	um	Spot	Position	7	1000000952	3801
11.3272	18.4033	12.4187	um	Spot	Position	7	1000000623	3802
11.5602	13.1964	12.7102	um	Spot	Position	7	1000000726	3803
11.0171	13.4328	12.6445	um	Spot	Position	7	1000000845	3804
9.5464	14.5433	12.6618	um	Spot	Position	7	1000001099	3805
11.2501	16.2638	12.6115	um	Spot	Position	7	1000000467	3806
12.1468	13.0762	12.8898	um	Spot	Position	7	1000000848	3807
12.1006	14.3268	12.8791	um	Spot	Position	7	1000000212	3808
7.52313	15.6819	12.9943	um	Spot	Position	7	1000000218	3809
12.7821	17.5513	12.9601	um	Spot	Position	7	1000000954	3810
6.44034	13.907	13.129	um	Spot	Position	7	1000000847	3811
12.361	16.0018	13.1428	um	Spot	Position	7	1000001100	3812
9.5456	17.3835	13.1675	um	Spot	Position	7	1000000722	3813
10.4288	18.6004	13.0766	um	Spot	Position	7	1000000728	3814
9.53485	15.8918	13.312	um	Spot	Position	7	1000001101	3815
12.6872	16.8529	13.309	um	Spot	Position	7	1000000866	3816
10.7489	16.9226	13.3337	um	Spot	Position	7	1000001102	3817
12.0552	13.8129	13.5597	um	Spot	Position	7	1000000956	3818
10.7015	14.9137	13.6385	um	Spot	Position	7	1000000957	3819
6.94787	16.5319	13.6163	um	Spot	Position	7	1000000517	3820
11.6392	17.9938	13.4744	um	Spot	Position	7	1000000892	3821
12.5196	13.6074	13.7676	um	Spot	Position	7	1000000610	3822
11.4667	15.9332	13.7449	um	Spot	Position	7	1000000955	3823
12.0644	15.9302	13.8548	um	Spot	Position	7	1000000731	3824
11.9092	17.0471	13.7892	um	Spot	Position	7	1000000732	3825
11.8576	17.4332	13.8325	um	Spot	Position	7	1000001103	3826
8.5905	17.7941	13.7236	um	Spot	Position	7	1000001104	3827
15.8536	17.6347	4.08477	um	Spot	Position	7	1000000220	3828
14.8328	14.4937	5.88084	um	Spot	Position	7	1000000223	3829
17.4677	16.4258	6.56546	um	Spot	Position	7	1000000585	3830
13.2438	13.3635	6.76471	um	Spot	Position	7	1000000850	3831
14.2425	15.9914	6.92507	um	Spot	Position	7	1000000586	3832
13.9403	15.0894	7.07332	um	Spot	Position	7	1000000849	3833
14.554	13.7014	7.31638	um	Spot	Position	7	1000001105	3834
14.0549	18.4664	7.33616	um	Spot	Position	7	1000000960	3835
14.5865	14.9513	7.54693	um	Spot	Position	7	1000000853	3836
18.6923	14.971	7.46086	um	Spot	Position	7	1000000245	3837
14.2679	13.1726	7.72713	um	Spot	Position	7	1000000852	3838
13.5561	13.3527	7.7667	um	Spot	Position	7	1000001106	3839
15.1023	12.823	7.94314	um	Spot	Position	7	1000000851	3840
13.0062	13.4563	7.91123	um	Spot	Position	7	1000000230	3841
13.7696	16.419	7.95226	um	Spot	Position	7	1000000854	3842
13.3725	17.4913	7.86836	um	Spot	Position	7	1000000227	3843
14.5838	13.4844	8.17897	um	Spot	Position	7	1000000963	3844
17.16	13.6481	8.18289	um	Spot	Position	7	1000000962	3845
13.7058	15.2544	8.09924	um	Spot	Position	7	1000001107	3846
14.7174	16.4046	8.13784	um	Spot	Position	7	1000000855	3847
14.7902	14.5733	8.41646	um	Spot	Position	7	1000000965	3848
15.3749	15.2497	8.35774	um	Spot	Position	7	1000000961	3849
13.3564	16.7677	8.30007	um	Spot	Position	7	1000001108	3850
16.7982	13.8311	8.54972	um	Spot	Position	7	1000000735	3851
13.8853	15.304	8.48486	um	Spot	Position	7	1000001109	3852
15.2556	16.0668	8.61195	um	Spot	Position	7	1000000736	3853
13.3378	17.1152	8.83921	um	Spot	Position	7	1000000964	3854
15.2753	18.2706	8.99529	um	Spot	Position	7	1000000593	3855
13.4981	13.0517	9.18405	um	Spot	Position	7	1000000967	3856
16.656	13.7306	9.20473	um	Spot	Position	7	1000000859	3857
13.1441	14.9103	9.19069	um	Spot	Position	7	1000000968	3858
13.5951	18.182	9.24255	um	Spot	Position	7	1000000966	3859
17.1449	13.8399	9.40694	um	Spot	Position	7	1000000864	3860
17.7773	13.9072	9.43717	um	Spot	Position	7	1000000590	3861
13.3942	14.3609	9.40978	um	Spot	Position	7	1000000162	3862
16.514	14.5224	9.40858	um	Spot	Position	7	1000000745	3863
15.9265	16.9472	9.33731	um	Spot	Position	7	1000001110	3864
14.529	18.8901	9.43849	um	Spot	Position	7	1000000249	3865
17.8963	13.5214	9.69156	um	Spot	Position	7	1000000742	3866
17.1782	14.2083	9.66516	um	Spot	Position	7	1000000857	3867
19.1337	14.2712	9.69081	um	Spot	Position	7	1000000486	3868
16.643	15.2841	9.62647	um	Spot	Position	7	1000000737	3869
14.4797	16.0891	9.64479	um	Spot	Position	7	1000000491	3870
15.1198	18.2166	9.6888	um	Spot	Position	7	1000000858	3871
17.0183	13.107	9.81457	um	Spot	Position	7	1000000969	3872
16.6775	13.6229	9.77746	um	Spot	Position	7	1000001111	3873
13.5892	15.4458	9.89857	um	Spot	Position	7	1000000863	3874
16.4845	15.8778	9.96427	um	Spot	Position	7	1000000972	3875
16.197	16.5	9.85471	um	Spot	Position	7	1000000860	3876
14.552	17.2698	9.91148	um	Spot	Position	7	1000000602	3877
15.5842	17.2879	9.92413	um	Spot	Position	7	1000000861	3878
13.7429	18.2477	9.82679	um	Spot	Position	7	1000000970	3879
14.1405	18.7285	9.90648	um	Spot	Position	7	1000000971	3880
14.9438	16.4253	10.0891	um	Spot	Position	7	1000000251	3881
16.1541	14.047	10.597	um	Spot	Position	7	1000001112	3882
13.8125	16.1239	10.492	um	Spot	Position	7	1000001113	3883
16.1503	15.4899	10.7351	um	Spot	Position	7	1000000738	3884
16.8483	15.51	10.7034	um	Spot	Position	7	1000000265	3885
16.707	16.1697	10.8313	um	Spot	Position	7	1000000744	3886
15.6692	17.6848	10.72	um	Spot	Position	7	1000000975	3887
14.2442	18.488	10.7727	um	Spot	Position	7	1000001114	3888
16.4045	18.6454	10.7628	um	Spot	Position	7	1000000285	3889
16.0371	13.916	10.9407	um	Spot	Position	7	1000000264	3890
17.9083	14.3421	10.9546	um	Spot	Position	7	1000000743	3891
14.4668	15.6135	10.9616	um	Spot	Position	7	1000000976	3892
16.6806	15.859	10.9948	um	Spot	Position	7	1000000978	3893
15.8262	16.1848	11.0234	um	Spot	Position	7	1000000749	3894
12.8119	18.1889	10.9293	um	Spot	Position	7	1000001115	3895
17.5248	14.2039	11.1967	um	Spot	Position	7	1000000865	3896
17.2085	15.0862	11.2452	um	Spot	Position	7	1000000598	3897
13.2534	15.2766	11.1415	um	Spot	Position	7	1000000748	3898
15.0024	18.2623	11.098	um	Spot	Position	7	1000000497	3899
17.2023	12.8904	11.371	um	Spot	Position	7	1000000741	3900
17.391	13.6991	11.4839	um	Spot	Position	7	1000000980	3901
13.504	18.3228	11.4112	um	Spot	Position	7	1000000720	3902
15.181	13.0493	11.5651	um	Spot	Position	7	1000000495	3903
16.561	16.0221	11.6537	um	Spot	Position	7	1000001116	3904
15.1444	16.7791	11.5446	um	Spot	Position	7	1000000284	3905
16.0526	17.1507	11.68	um	Spot	Position	7	1000001117	3906
15.9852	17.9332	11.5524	um	Spot	Position	7	1000000979	3907
19.1753	15.9738	11.7209	um	Spot	Position	7	1000000977	3908
13.3531	17.5639	11.8253	um	Spot	Position	7	1000000606	3909
12.8991	15.9231	12.0721	um	Spot	Position	7	1000000982	3910
17.2796	16.3346	12.05	um	Spot	Position	7	1000000754	3911
14.0289	16.4594	12.0263	um	Spot	Position	7	1000000601	3912
17.5923	12.9637	12.1669	um	Spot	Position	7	1000000604	3913
13.8041	17.6162	12.2545	um	Spot	Position	7	1000001118	3914
16.419	13.0739	12.4586	um	Spot	Position	7	1000000753	3915
17.7808	14.1283	12.4468	um	Spot	Position	7	1000000981	3916
13.4741	16.1571	12.4077	um	Spot	Position	7	1000000983	3917
14.4445	17.1421	12.5435	um	Spot	Position	7	1000000984	3918
14.9371	17.2942	12.4791	um	Spot	Position	7	1000000498	3919
15.9104	15.347	12.7608	um	Spot	Position	7	1000001119	3920
14.2679	16.1761	12.6318	um	Spot	Position	7	1000000283	3921
16.8334	17.7919	12.7068	um	Spot	Position	7	1000000496	3922
14.0745	18.5915	12.7448	um	Spot	Position	7	1000000603	3923
16.0605	14.1272	12.9461	um	Spot	Position	7	1000001120	3924
15.5031	17.1839	12.9033	um	Spot	Position	7	1000000869	3925
13.0726	18.8681	12.8394	um	Spot	Position	7	1000000868	3926
14.3331	13.6368	13.2882	um	Spot	Position	7	1000000985	3927
13.8914	15.8682	13.2952	um	Spot	Position	7	1000000986	3928
16.0542	17.0214	13.3754	um	Spot	Position	7	1000000867	3929
15.3521	17.4832	13.2701	um	Spot	Position	7	1000000987	3930
16.8864	13.842	13.6675	um	Spot	Position	7	1000000612	3931
13.4693	15.383	13.557	um	Spot	Position	7	1000000367	3932
20.2749	15.6813	9.00066	um	Spot	Position	7	1000001121	3933
19.5493	16.7916	9.91182	um	Spot	Position	7	1000000488	3934
20.9662	15.3826	10.5224	um	Spot	Position	7	1000000990	3935
19.7148	17.4338	10.8648	um	Spot	Position	7	1000000492	3936
6.05148	19.2364	11.722	um	Spot	Position	7	1000000553	3937
11.3252	19.9762	5.594	um	Spot	Position	7	1000000871	3938
10.5221	20.4503	5.59204	um	Spot	Position	7	1000000991	3939
12.0352	20.12	8.51879	um	Spot	Position	7	1000001122	3940
11.7434	21.1589	8.78629	um	Spot	Position	7	1000000501	3941
11.5413	19.3505	9.12935	um	Spot	Position	7	1000000455	3942
12.2419	22.297	9.47485	um	Spot	Position	7	1000000316	3943
11.5797	19.6744	10.1686	um	Spot	Position	7	1000000615	3944
8.57317	22.2451	10.1341	um	Spot	Position	7	1000000616	3945
12.6957	19.7185	10.945	um	Spot	Position	7	1000000760	3946
11.8682	20.1996	11.4025	um	Spot	Position	7	1000000619	3947
11.5558	20.1899	11.8613	um	Spot	Position	7	1000000621	3948
10.0755	19.4055	12.4666	um	Spot	Position	7	1000000378	3949
12.7583	20.0615	12.642	um	Spot	Position	7	1000000764	3950
10.9718	20.3339	12.6929	um	Spot	Position	7	1000000992	3951
7.76762	19.771	13.2941	um	Spot	Position	7	1000000584	3952
10.2323	19.9796	13.361	um	Spot	Position	7	1000000872	3953
9.84121	19.7274	13.8324	um	Spot	Position	7	1000000656	3954
9.46323	20.8698	13.8031	um	Spot	Position	7	1000000657	3955
10.8187	20.8903	13.7085	um	Spot	Position	7	1000000763	3956
12.8765	22.0524	9.45456	um	Spot	Position	7	1000000768	3957
13.2469	21.8121	10.5169	um	Spot	Position	7	1000000618	3958
13.4281	23.27	11.3679	um	Spot	Position	7	1000000762	3959
13.6923	19.2296	11.6294	um	Spot	Position	7	1000000627	3960
17.999	19.2863	12.1672	um	Spot	Position	7	1000000750	3961
12.9084	19.3925	12.6812	um	Spot	Position	7	1000000624	3962
13.4753	20.1349	13.133	um	Spot	Position	7	1000001123	3963
13.3049	19.9689	13.6287	um	Spot	Position	7	1000000769	3964
6.29356	10.3937	16.8045	um	Spot	Position	7	1000001124	3965
9.39822	7.7759	14.2125	um	Spot	Position	7	1000000874	3966
6.84272	11.6934	14.1929	um	Spot	Position	7	1000000771	3967
6.76745	11.9074	14.2783	um	Spot	Position	7	1000000996	3968
11.2421	9.56888	14.3936	um	Spot	Position	7	1000000877	3969
10.9273	11.225	14.3749	um	Spot	Position	7	1000000994	3970
7.7668	12.215	14.3587	um	Spot	Position	7	1000000782	3971
12.7249	12.4555	14.452	um	Spot	Position	7	1000000775	3972
11.265	7.50579	14.618	um	Spot	Position	7	1000001125	3973
12.657	9.3741	14.6947	um	Spot	Position	7	1000001126	3974
9.3488	9.45191	14.7373	um	Spot	Position	7	1000000876	3975
10.1487	9.4227	14.6206	um	Spot	Position	7	1000001127	3976
10.7593	12.6754	14.6702	um	Spot	Position	7	1000000878	3977
10.789	11.9747	14.8141	um	Spot	Position	7	1000000050	3978
8.47599	9.73314	15.3042	um	Spot	Position	7	1000001128	3979
10.5698	10.4413	15.3065	um	Spot	Position	7	1000000879	3980
11.2114	10.8355	15.273	um	Spot	Position	7	1000000880	3981
7.14787	12.3965	15.197	um	Spot	Position	7	1000000633	3982
10.9776	10.6629	15.9747	um	Spot	Position	7	1000001129	3983
9.58438	11.6068	16.4149	um	Spot	Position	7	1000000348	3984
11.4599	11.1431	16.6269	um	Spot	Position	7	1000000998	3985
8.06035	12.4039	16.6288	um	Spot	Position	7	1000001130	3986
10.6233	11.2956	16.9321	um	Spot	Position	7	1000000881	3987
8.88656	12.1482	17.2395	um	Spot	Position	7	1000001131	3988
12.677	12.4206	18.7553	um	Spot	Position	7	1000000882	3989
12.85	9.56548	14.1741	um	Spot	Position	7	1000000884	3990
15.8071	12.2212	14.2177	um	Spot	Position	7	1000000774	3991
13.5462	9.77429	14.5807	um	Spot	Position	7	1000000087	3992
15.0528	12.0864	14.6793	um	Spot	Position	7	1000000885	3993
14.8561	11.1192	14.9623	um	Spot	Position	7	1000001132	3994
14.4105	12.2213	14.9559	um	Spot	Position	7	1000001133	3995
12.8563	11.1499	15.1383	um	Spot	Position	7	1000000995	3996
16.8229	11.1284	15.0809	um	Spot	Position	7	1000000630	3997
15.6093	11.8652	15.0917	um	Spot	Position	7	1000000999	3998
13.8568	12.6053	15.0352	um	Spot	Position	7	1000000886	3999
13.3964	11.9236	15.2472	um	Spot	Position	7	1000001000	4000
13.2991	10.7608	15.5837	um	Spot	Position	7	1000000354	4001
14.2966	12.2994	15.4696	um	Spot	Position	7	1000001134	4002
16.5924	10.9545	16.1342	um	Spot	Position	7	1000000888	4003
13.9467	11.2169	16.2536	um	Spot	Position	7	1000000887	4004
13.2236	10.7735	16.3288	um	Spot	Position	7	1000001135	4005
13.7046	7.84276	16.5936	um	Spot	Position	7	1000001001	4006
14.6599	11.1081	17.9119	um	Spot	Position	7	1000001136	4007
5.92719	14.1422	14.9914	um	Spot	Position	7	1000000889	4008
6.07001	18.0405	16.0889	um	Spot	Position	7	1000000777	4009
6.01721	15.7675	16.8226	um	Spot	Position	7	1000000890	4010
10.5144	16.0134	13.9865	um	Spot	Position	7	1000000958	4011
7.977	17.0741	14.0725	um	Spot	Position	7	1000001137	4012
10.5758	18.1786	14.0443	um	Spot	Position	7	1000000896	4013
9.83243	18.353	13.9656	um	Spot	Position	7	1000000733	4014
10.2629	13.4718	14.2883	um	Spot	Position	7	1000000780	4015
8.85602	14.6218	14.1804	um	Spot	Position	7	1000000891	4016
12.6642	15.0108	14.1331	um	Spot	Position	7	1000000778	4017
11.9502	15.9508	14.2681	um	Spot	Position	7	1000000895	4018
7.79009	16.0799	14.2623	um	Spot	Position	7	1000000898	4019
6.57345	16.8224	14.2287	um	Spot	Position	7	1000000520	4020
11.639	17.9082	14.2131	um	Spot	Position	7	1000001138	4021
11.2703	18.5733	14.2113	um	Spot	Position	7	1000001139	4022
10.7074	18.8157	14.2152	um	Spot	Position	7	1000000893	4023
10.1761	19.0681	14.2645	um	Spot	Position	7	1000001002	4024
8.10741	14.5695	14.4556	um	Spot	Position	7	1000000894	4025
7.71893	14.6252	14.5299	um	Spot	Position	7	1000001140	4026
10.0624	15.0869	14.3784	um	Spot	Position	7	1000000897	4027
10.6434	17.5571	14.3556	um	Spot	Position	7	1000001003	4028
7.21385	13.2458	14.6742	um	Spot	Position	7	1000001141	4029
12.1576	13.4743	14.6697	um	Spot	Position	7	1000000374	4030
6.89559	15.9504	14.6278	um	Spot	Position	7	1000001142	4031
12.7264	17.8989	14.662	um	Spot	Position	7	1000001004	4032
12.3689	19.0209	14.6466	um	Spot	Position	7	1000000423	4033
10.8345	13.7696	14.8855	um	Spot	Position	7	1000000785	4034
11.4762	13.8628	15.0729	um	Spot	Position	7	1000001005	4035
7.95078	17.2617	15.0498	um	Spot	Position	7	1000001143	4036
9.99743	18.101	15.1156	um	Spot	Position	7	1000001144	4037
9.76159	19.0536	15.0699	um	Spot	Position	7	1000000788	4038
8.06272	14.0352	15.3766	um	Spot	Position	7	1000001145	4039
12.7951	15.7686	15.3107	um	Spot	Position	7	1000001007	4040
8.27464	18.0243	15.3976	um	Spot	Position	7	1000001010	4041
6.9919	14.7053	15.5592	um	Spot	Position	7	1000001146	4042
7.03063	15.3202	15.4948	um	Spot	Position	7	1000000365	4043
7.25238	16.2024	15.6005	um	Spot	Position	7	1000001147	4044
12.4535	17.0981	15.4338	um	Spot	Position	7	1000001006	4045
9.71473	18.8363	15.4237	um	Spot	Position	7	1000001148	4046
8.06225	18.9355	15.4653	um	Spot	Position	7	1000000644	4047
7.14458	13.3321	15.6627	um	Spot	Position	7	1000000787	4048
12.7766	15.9292	15.8132	um	Spot	Position	7	1000001149	4049
10.4843	18.0584	15.7988	um	Spot	Position	7	1000000783	4050
8.75608	13.1118	15.9335	um	Spot	Position	7	1000001008	4051
8.00571	13.7644	15.9251	um	Spot	Position	7	1000001150	4052
6.58042	15.0721	15.9906	um	Spot	Position	7	1000001009	4053
8.16229	15.7705	15.8537	um	Spot	Position	7	1000000899	4054
7.31387	16.2836	15.9274	um	Spot	Position	7	1000000643	4055
7.76989	16.7854	15.9142	um	Spot	Position	7	1000000900	4056
9.84983	17.7431	15.8975	um	Spot	Position	7	1000001151	4057
7.42544	13.1246	16.1304	um	Spot	Position	7	1000000901	4058
9.51778	13.6094	16.2173	um	Spot	Position	7	1000000789	4059
7.12325	15.3879	16.0963	um	Spot	Position	7	1000001152	4060
6.81099	15.7713	16.1416	um	Spot	Position	7	1000001011	4061
12.764	17.42	16.1177	um	Spot	Position	7	1000001153	4062
12.1976	17.9657	16.0631	um	Spot	Position	7	1000000638	4063
12.4922	18.007	16.1247	um	Spot	Position	7	1000001154	4064
12.6737	18.9993	16.1919	um	Spot	Position	7	1000001155	4065
11.4284	14.8485	16.3697	um	Spot	Position	7	1000000790	4066
7.78772	16.8652	16.3108	um	Spot	Position	7	1000001012	4067
7.71793	12.8262	16.535	um	Spot	Position	7	1000000997	4068
6.69408	15.4807	16.6568	um	Spot	Position	7	1000001156	4069
10.3404	16.8517	16.5955	um	Spot	Position	7	1000000903	4070
8.21012	17.0388	16.5912	um	Spot	Position	7	1000001157	4071
6.76413	14.7382	16.8059	um	Spot	Position	7	1000000902	4072
6.77174	14.3211	16.9753	um	Spot	Position	7	1000000649	4073
7.56618	16.2563	17.0763	um	Spot	Position	7	1000001013	4074
12.7634	16.9755	16.9535	um	Spot	Position	7	1000000521	4075
10.8723	17.5026	17.0232	um	Spot	Position	7	1000000904	4076
10.1654	16.7757	17.4233	um	Spot	Position	7	1000001014	4077
9.04013	14.9119	17.6657	um	Spot	Position	7	1000000793	4078
9.5166	14.9075	17.8164	um	Spot	Position	7	1000001015	4079
9.78525	14.4333	18.2773	um	Spot	Position	7	1000001158	4080
17.5719	13.2591	14.0552	um	Spot	Position	7	1000001159	4081
14.2295	14.2378	13.9932	um	Spot	Position	7	1000000905	4082
15.6153	15.1995	13.9903	um	Spot	Position	7	1000000988	4083
13.4508	15.7808	13.9889	um	Spot	Position	7	1000001160	4084
15.9489	18.8682	13.9846	um	Spot	Position	7	1000000989	4085
14.9565	15.3407	14.2717	um	Spot	Position	7	1000000413	4086
14.3869	19.0554	14.1651	um	Spot	Position	7	1000000609	4087
13.1392	18.0316	14.3987	um	Spot	Position	7	1000000796	4088
15.8968	17.4419	14.5464	um	Spot	Position	7	1000000297	4089
14.8378	18.68	14.6566	um	Spot	Position	7	1000000794	4090
14.8868	13.6013	14.8319	um	Spot	Position	7	1000000870	4091
16.2787	14.2161	14.8431	um	Spot	Position	7	1000000906	4092
14.2881	18.5496	14.8687	um	Spot	Position	7	1000000907	4093
13.437	16.3655	15.1008	um	Spot	Position	7	1000000795	4094
17.0757	14.7053	15.3165	um	Spot	Position	7	1000000654	4095
14.3649	18.8375	15.2644	um	Spot	Position	7	1000001161	4096
13.231	15.3288	16.2132	um	Spot	Position	7	1000001162	4097
14.1681	14.271	16.6636	um	Spot	Position	7	1000000798	4098
13.8592	12.8285	17.0379	um	Spot	Position	7	1000000655	4099
10.022	19.3543	14.054	um	Spot	Position	7	1000000424	4100
11.761	19.6319	14.0253	um	Spot	Position	7	1000001163	4101
9.63527	19.7315	13.9519	um	Spot	Position	7	1000001164	4102
10.9493	20.0178	13.9121	um	Spot	Position	7	1000000799	4103
7.60097	19.8614	14.433	um	Spot	Position	7	1000000639	4104
11.0406	19.8921	14.4422	um	Spot	Position	7	1000000766	4105
8.49361	19.7488	14.682	um	Spot	Position	7	1000000908	4106
12.0477	20.1661	15.0386	um	Spot	Position	7	1000001016	4107
9.8035	20.9646	15.0928	um	Spot	Position	7	1000001165	4108
10.9161	19.5362	15.279	um	Spot	Position	7	1000000391	4109
10.1616	19.3512	15.474	um	Spot	Position	7	1000000425	4110
10.8379	20.325	15.5636	um	Spot	Position	7	1000000909	4111
10.2289	20.0644	15.744	um	Spot	Position	7	1000000910	4112
9.79593	21.4865	15.6667	um	Spot	Position	7	1000000800	4113
7.77963	20.2939	16.5978	um	Spot	Position	7	1000000405	4114
14.3271	20.6748	13.9934	um	Spot	Position	7	1000001166	4115
13.866	20.7992	13.9381	um	Spot	Position	7	1000000873	4116
13.126	19.8944	14.2432	um	Spot	Position	7	1000001167	4117
12.8088	19.8787	14.6028	um	Spot	Position	7	1000000767	4118
13.6288	21.128	14.7263	um	Spot	Position	7	1000001017	4119
6.15777	10.9003	13.3893	um	Spot	Position	8	1000000875	4120
8.21832	10.9999	4.65742	um	Spot	Position	8	1000000430	4121
7.92852	10.5716	7.15703	um	Spot	Position	8	1000001018	4122
12.462	10.7917	7.07858	um	Spot	Position	8	1000001019	4123
12.0267	12.4538	7.00446	um	Spot	Position	8	1000000663	4124
8.00534	12.1874	7.52075	um	Spot	Position	8	1000000530	4125
9.79878	12.3261	7.58467	um	Spot	Position	8	1000001168	4126
11.97	11.3679	7.74074	um	Spot	Position	8	1000000912	4127
11.433	12.2813	7.65742	um	Spot	Position	8	1000000915	4128
12.3249	12.2122	7.6795	um	Spot	Position	8	1000001169	4129
9.80659	12.3523	7.91156	um	Spot	Position	8	1000000801	4130
8.86836	12.4536	8.17627	um	Spot	Position	8	1000000913	4131
12.4512	9.94264	8.31544	um	Spot	Position	8	1000000664	4132
10.0974	11.9678	8.27313	um	Spot	Position	8	1000000802	4133
11.787	12.4308	8.43049	um	Spot	Position	8	1000000911	4134
7.75947	11.2317	8.64349	um	Spot	Position	8	1000001020	4135
9.91783	12.5081	8.64646	um	Spot	Position	8	1000001170	4136
6.43469	11.3831	8.68226	um	Spot	Position	8	1000001171	4137
11.3438	12.7114	8.72776	um	Spot	Position	8	1000000914	4138
10.5262	11.0967	9.09321	um	Spot	Position	8	1000001172	4139
10.4378	12.6079	8.97087	um	Spot	Position	8	1000000706	4140
8.8515	12.7174	9.16048	um	Spot	Position	8	1000001173	4141
12.2401	9.53885	9.47054	um	Spot	Position	8	1000001021	4142
10.9008	10.7019	9.44403	um	Spot	Position	8	1000000803	4143
8.33223	11.5807	9.43618	um	Spot	Position	8	1000000806	4144
6.65662	12.7339	9.45707	um	Spot	Position	8	1000000093	4145
12.6961	10.6781	9.86387	um	Spot	Position	8	1000001174	4146
10.3512	10.5678	10.0386	um	Spot	Position	8	1000001023	4147
9.39537	11.3724	10.0107	um	Spot	Position	8	1000001022	4148
11.5952	11.7176	10.0696	um	Spot	Position	8	1000000916	4149
10.7331	12.2068	10.1787	um	Spot	Position	8	1000001175	4150
9.97267	12.5758	10.1698	um	Spot	Position	8	1000001176	4151
10.5177	9.05616	10.341	um	Spot	Position	8	1000000030	4152
11.7362	10.0135	10.3988	um	Spot	Position	8	1000000680	4153
10.8167	11.0672	10.2752	um	Spot	Position	8	1000001024	4154
8.36451	12.0537	10.3289	um	Spot	Position	8	1000001025	4155
11.1499	10.0897	10.5633	um	Spot	Position	8	1000001027	4156
11.5377	11.8036	10.5106	um	Spot	Position	8	1000000920	4157
9.95273	12.5711	10.4402	um	Spot	Position	8	1000000917	4158
9.2562	8.58127	10.6629	um	Spot	Position	8	1000001026	4159
8.72794	9.58093	10.7261	um	Spot	Position	8	1000001177	4160
7.88734	9.69118	10.7266	um	Spot	Position	8	1000001028	4161
10.2657	9.94756	10.7944	um	Spot	Position	8	1000001178	4162
10.9617	11.999	10.7494	um	Spot	Position	8	1000000919	4163
10.8029	12.5369	10.7025	um	Spot	Position	8	1000001179	4164
12.1366	10.1016	11.0611	um	Spot	Position	8	1000000918	4165
8.34595	12.1609	10.9157	um	Spot	Position	8	1000001031	4166
10.5499	10.3923	11.1628	um	Spot	Position	8	1000000921	4167
11.6271	11.8569	11.1293	um	Spot	Position	8	1000001030	4168
9.6383	12.1046	11.2404	um	Spot	Position	8	1000000670	4169
11.1988	9.86069	11.3754	um	Spot	Position	8	1000001180	4170
12.047	10.0565	11.3345	um	Spot	Position	8	1000001029	4171
9.62535	10.2972	11.3411	um	Spot	Position	8	1000001033	4172
12.4528	11.8412	11.4242	um	Spot	Position	8	1000000926	4173
11.5089	11.3225	11.6254	um	Spot	Position	8	1000001034	4174
8.47242	10.0834	11.7935	um	Spot	Position	8	1000001032	4175
9.60112	11.64	11.8676	um	Spot	Position	8	1000001181	4176
12.3503	11.861	11.8836	um	Spot	Position	8	1000000669	4177
9.03421	12.5294	11.8285	um	Spot	Position	8	1000001182	4178
11.7821	10.6248	12.0252	um	Spot	Position	8	1000001035	4179
10.9794	11.5599	12.1115	um	Spot	Position	8	1000000671	4180
8.18232	12.5471	12.0813	um	Spot	Position	8	1000000810	4181
8.23291	10.8796	12.2329	um	Spot	Position	8	1000001183	4182
12.4115	11.801	12.2476	um	Spot	Position	8	1000001036	4183
11.0107	12.7094	12.5798	um	Spot	Position	8	1000000207	4184
9.75875	10.2736	12.7204	um	Spot	Position	8	1000001037	4185
10.8047	10.3562	12.6132	um	Spot	Position	8	1000001038	4186
11.6755	10.8302	12.7769	um	Spot	Position	8	1000000673	4187
9.26731	11.5636	12.6164	um	Spot	Position	8	1000001184	4188
11.1688	12.1381	12.737	um	Spot	Position	8	1000001040	4189
7.98305	11.864	12.9867	um	Spot	Position	8	1000000993	4190
11.8715	9.34034	13.1717	um	Spot	Position	8	1000001185	4191
8.76548	9.79508	13.1559	um	Spot	Position	8	1000001039	4192
11.5207	10.8534	13.1181	um	Spot	Position	8	1000001041	4193
7.65459	12.2193	13.0438	um	Spot	Position	8	1000000922	4194
8.00572	10.7374	13.4101	um	Spot	Position	8	1000001043	4195
9.30919	12.1139	13.3114	um	Spot	Position	8	1000001186	4196
11.5718	7.95783	13.5319	um	Spot	Position	8	1000000542	4197
12.4364	9.734	13.6414	um	Spot	Position	8	1000000445	4198
7.49905	10.7093	13.5703	um	Spot	Position	8	1000001042	4199
12.1322	11.9996	13.4816	um	Spot	Position	8	1000000811	4200
6.78897	11.8873	13.802	um	Spot	Position	8	1000000996	4201
17.506	12.3875	5.25274	um	Spot	Position	8	1000001044	4202
15.2163	12.7211	5.8476	um	Spot	Position	8	1000000226	4203
13.2088	11.6352	6.5886	um	Spot	Position	8	1000000923	4204
15.7053	12.2217	6.612	um	Spot	Position	8	1000001045	4205
14.7562	12.5988	7.20472	um	Spot	Position	8	1000001046	4206
13.1324	12.618	7.70019	um	Spot	Position	8	1000001047	4207
18.7821	9.04331	8.17071	um	Spot	Position	8	1000000813	4208
18.313	10.8118	8.044	um	Spot	Position	8	1000000059	4209
14.3313	12.6182	8.09773	um	Spot	Position	8	1000000242	4210
14.7355	10.2328	8.31716	um	Spot	Position	8	1000000678	4211
14.8801	11.8093	8.39238	um	Spot	Position	8	1000000812	4212
15.5732	11.3684	8.5459	um	Spot	Position	8	1000000814	4213
16.7297	11.6911	8.55505	um	Spot	Position	8	1000000924	4214
14.9706	12.5975	8.77312	um	Spot	Position	8	1000001049	4215
16.737	12.0845	9.01741	um	Spot	Position	8	1000001187	4216
14.3647	11.4665	9.26182	um	Spot	Position	8	1000000545	4217
14.3246	12.515	9.40444	um	Spot	Position	8	1000001188	4218
16.4758	11.3242	9.64315	um	Spot	Position	8	1000001050	4219
14.1853	11.6167	9.68465	um	Spot	Position	8	1000001189	4220
13.5417	11.4606	10.0151	um	Spot	Position	8	1000000925	4221
13.4555	11.7112	9.98294	um	Spot	Position	8	1000000682	4222
14.9162	11.8791	10.0847	um	Spot	Position	8	1000000816	4223
15.7767	12.3657	10.1027	um	Spot	Position	8	1000001190	4224
17.1057	11.8508	10.569	um	Spot	Position	8	1000000973	4225
16.9213	12.5686	10.5029	um	Spot	Position	8	1000000974	4226
13.1224	9.74977	10.6806	um	Spot	Position	8	1000001053	4227
14.4756	12.6225	10.7397	um	Spot	Position	8	1000001191	4228
17.8679	12.6986	10.7991	um	Spot	Position	8	1000001192	4229
12.8389	9.07989	10.9021	um	Spot	Position	8	1000000546	4230
13.9668	11.0303	10.8907	um	Spot	Position	8	1000000681	4231
13.7616	11.9103	10.8869	um	Spot	Position	8	1000001051	4232
18.6633	12.4624	11.2769	um	Spot	Position	8	1000000756	4233
13.2598	10.4249	11.3557	um	Spot	Position	8	1000001054	4234
17.9528	10.5386	11.4406	um	Spot	Position	8	1000001193	4235
14.6151	11.7207	11.4592	um	Spot	Position	8	1000001194	4236
15.0646	11.7713	11.4238	um	Spot	Position	8	1000001056	4237
14.2191	12.628	11.3451	um	Spot	Position	8	1000000480	4238
16.9915	12.6894	11.3745	um	Spot	Position	8	1000001055	4239
15.4589	12.7869	11.3222	um	Spot	Position	8	1000001195	4240
14.2017	8.75214	11.5469	um	Spot	Position	8	1000001196	4241
16.3531	11.6695	11.6452	um	Spot	Position	8	1000000817	4242
17.1583	12.7299	11.7955	um	Spot	Position	8	1000000741	4243
15.0949	10.7076	11.9869	um	Spot	Position	8	1000000927	4244
13.2527	11.5436	12.0357	um	Spot	Position	8	1000000819	4245
16.3837	10.12	12.1951	um	Spot	Position	8	1000000818	4246
13.9585	9.95382	12.5661	um	Spot	Position	8	1000000930	4247
15.8584	11.0316	12.5546	um	Spot	Position	8	1000000928	4248
14.0124	11.5784	12.4767	um	Spot	Position	8	1000000548	4249
12.9556	9.10285	12.7154	um	Spot	Position	8	1000000929	4250
15.0766	10.6344	12.6505	um	Spot	Position	8	1000001057	4251
13.3458	12.5651	12.6114	um	Spot	Position	8	1000001197	4252
14.5175	10.3509	12.9639	um	Spot	Position	8	1000001198	4253
16.8966	12.4573	12.8606	um	Spot	Position	8	1000000273	4254
15.8457	10.4439	13.1371	um	Spot	Position	8	1000000550	4255
15.7307	10.865	13.0836	um	Spot	Position	8	1000001059	4256
13.2451	10.0623	13.2605	um	Spot	Position	8	1000000820	4257
14.3294	10.4671	13.2945	um	Spot	Position	8	1000001058	4258
16.7978	12.6693	13.3252	um	Spot	Position	8	1000001060	4259
13.2125	11.9874	13.6509	um	Spot	Position	8	1000001199	4260
13.5418	12.3557	13.4983	um	Spot	Position	8	1000001061	4261
19.3993	12.3173	7.47623	um	Spot	Position	8	1000001200	4262
19.5361	12.6252	10.3773	um	Spot	Position	8	1000000862	4263
5.92417	14.8003	7.0786	um	Spot	Position	8	1000001062	4264
5.29894	13.1133	9.5944	um	Spot	Position	8	1000000693	4265
5.22085	14.3865	9.70352	um	Spot	Position	8	1000001063	4266
6.2567	13.6533	10.7247	um	Spot	Position	8	1000001201	4267
6.3754	14.2608	12.8379	um	Spot	Position	8	1000001064	4268
5.75721	15.627	12.8646	um	Spot	Position	8	1000001202	4269
10.95	17.2453	5.63337	um	Spot	Position	8	1000001065	4270
6.61655	13.8755	5.97692	um	Spot	Position	8	1000001203	4271
11.6754	16.8965	6.02579	um	Spot	Position	8	1000000931	4272
11.0464	16.0105	6.17158	um	Spot	Position	8	1000000111	4273
10.9673	16.6632	6.22078	um	Spot	Position	8	1000001066	4274
9.5142	14.1504	6.40406	um	Spot	Position	8	1000000696	4275
12.3765	15.7308	6.37035	um	Spot	Position	8	1000000959	4276
11.6473	18.3979	6.34794	um	Spot	Position	8	1000000825	4277
10.2752	13.8541	6.6649	um	Spot	Position	8	1000001204	4278
12.5918	13.6388	6.84559	um	Spot	Position	8	1000001205	4279
11.8253	17.5242	6.92232	um	Spot	Position	8	1000000826	4280
10.7817	13.307	7.12108	um	Spot	Position	8	1000000108	4281
12.3094	15.7455	7.18647	um	Spot	Position	8	1000001068	4282
9.96723	16.906	7.26016	um	Spot	Position	8	1000000117	4283
12.1832	18.4127	7.25009	um	Spot	Position	8	1000000133	4284
9.48929	13.8717	7.47517	um	Spot	Position	8	1000001067	4285
12.0674	13.9693	7.54118	um	Spot	Position	8	1000000587	4286
9.36168	15.7896	7.42622	um	Spot	Position	8	1000000137	4287
10.6722	17.7265	7.53398	um	Spot	Position	8	1000000933	4288
12.1212	13.575	7.61244	um	Spot	Position	8	1000001206	4289
10.9655	16.2557	7.7383	um	Spot	Position	8	1000000932	4290
9.6144	13.4778	7.89709	um	Spot	Position	8	1000000936	4291
11.7551	16.4086	7.93799	um	Spot	Position	8	1000001207	4292
9.77777	16.5258	7.9905	um	Spot	Position	8	1000000938	4293
11.9693	16.8572	7.98645	um	Spot	Position	8	1000000830	4294
8.84938	16.9099	8.02313	um	Spot	Position	8	1000000934	4295
11.4439	13.8341	8.22115	um	Spot	Position	8	1000000827	4296
10.7135	14.7124	8.21085	um	Spot	Position	8	1000001071	4297
9.12872	16.1883	8.06647	um	Spot	Position	8	1000000939	4298
12.6944	17.2909	8.14052	um	Spot	Position	8	1000001208	4299
8.46705	13.8562	8.32771	um	Spot	Position	8	1000000125	4300
10.151	17.7309	8.43435	um	Spot	Position	8	1000001072	4301
9.69242	17.8387	8.32155	um	Spot	Position	8	1000001073	4302
11.9201	14.3275	8.58491	um	Spot	Position	8	1000001070	4303
9.29866	15.6462	8.58871	um	Spot	Position	8	1000001209	4304
12.1878	15.7376	8.53183	um	Spot	Position	8	1000001075	4305
11.4603	17.0324	8.57737	um	Spot	Position	8	1000001077	4306
11.0617	17.7361	8.6556	um	Spot	Position	8	1000001210	4307
12.1718	12.9495	8.75176	um	Spot	Position	8	1000001211	4308
8.56614	14.04	8.79515	um	Spot	Position	8	1000001074	4309
9.36353	14.3301	8.8054	um	Spot	Position	8	1000000567	4310
10.4555	16.6542	8.77562	um	Spot	Position	8	1000001076	4311
8.24164	16.9991	8.84481	um	Spot	Position	8	1000000935	4312
11.125	17.4765	8.76477	um	Spot	Position	8	1000001069	4313
11.6643	13.0405	9.08877	um	Spot	Position	8	1000001079	4314
9.16634	14.052	8.97766	um	Spot	Position	8	1000001212	4315
11.1531	14.7712	9.09262	um	Spot	Position	8	1000001080	4316
8.76289	17.47	9.05531	um	Spot	Position	8	1000001213	4317
9.87526	13.3361	9.29812	um	Spot	Position	8	1000000937	4318
7.21433	15.6323	9.20994	um	Spot	Position	8	1000001078	4319
11.1566	15.7966	9.17563	um	Spot	Position	8	1000001214	4320
10.1293	16.8557	9.22139	um	Spot	Position	8	1000000940	4321
10.464	13.8477	9.51159	um	Spot	Position	8	1000001215	4322
7.95254	14.8394	9.42413	um	Spot	Position	8	1000001082	4323
12.0325	15.0789	9.38481	um	Spot	Position	8	1000001216	4324
8.92403	16.704	9.43946	um	Spot	Position	8	1000001081	4325
11.6478	19.0764	9.42421	um	Spot	Position	8	1000000708	4326
12.2836	16.7374	9.6139	um	Spot	Position	8	1000001084	4327
9.39406	13.8385	9.87995	um	Spot	Position	8	1000001217	4328
10.474	15.4214	9.93948	um	Spot	Position	8	1000001083	4329
9.78232	16.653	9.86043	um	Spot	Position	8	1000000180	4330
11.8372	17.5561	9.85555	um	Spot	Position	8	1000000945	4331
9.29587	17.7512	9.8844	um	Spot	Position	8	1000000946	4332
7.70776	15.0305	10.0626	um	Spot	Position	8	1000001218	4333
11.1894	15.5287	10.1209	um	Spot	Position	8	1000001085	4334
9.95541	17.7122	10.0233	um	Spot	Position	8	1000000942	4335
11.2705	18.2082	10.0851	um	Spot	Position	8	1000001087	4336
8.04125	13.2186	10.2374	um	Spot	Position	8	1000001219	4337
6.6804	13.3884	10.303	um	Spot	Position	8	1000000694	4338
8.51224	13.7794	10.3224	um	Spot	Position	8	1000000168	4339
11.2521	14.5623	10.3621	um	Spot	Position	8	1000000941	4340
9.13432	17.1609	10.2965	um	Spot	Position	8	1000001220	4341
10.4529	17.3784	10.4021	um	Spot	Position	8	1000000947	4342
11.0203	17.7276	10.2677	um	Spot	Position	8	1000001221	4343
12.2177	18.2122	10.4004	um	Spot	Position	8	1000000571	4344
11.8792	14.9548	10.4265	um	Spot	Position	8	1000001086	4345
10.389	18.6595	10.5098	um	Spot	Position	8	1000001091	4346
12.2446	13.1793	10.7967	um	Spot	Position	8	1000000687	4347
7.41459	13.4659	10.6984	um	Spot	Position	8	1000000716	4348
12.4852	13.515	10.7047	um	Spot	Position	8	1000001222	4349
12.4943	14.5654	10.8225	um	Spot	Position	8	1000000834	4350
12.1881	15.9801	10.7799	um	Spot	Position	8	1000001090	4351
11.6806	17.0748	10.7737	um	Spot	Position	8	1000000948	4352
9.2523	12.9395	10.892	um	Spot	Position	8	1000000944	4353
11.2268	13.5076	10.9184	um	Spot	Position	8	1000001089	4354
10.7674	13.9301	11.0152	um	Spot	Position	8	1000000462	4355
9.42643	15.6819	10.9134	um	Spot	Position	8	1000001088	4356
12.7745	16.6576	10.9967	um	Spot	Position	8	1000001093	4357
10.0463	16.7773	10.8921	um	Spot	Position	8	1000000842	4358
12.534	16.719	11.0057	um	Spot	Position	8	1000001223	4359
7.08253	16.9092	10.9364	um	Spot	Position	8	1000001224	4360
7.78691	13.2167	11.2595	um	Spot	Position	8	1000001225	4361
6.50226	14.9704	11.1197	um	Spot	Position	8	1000000100	4362
9.75086	14.9912	11.1419	um	Spot	Position	8	1000000184	4363
9.12853	15.8222	11.2076	um	Spot	Position	8	1000000837	4364
7.43934	14.5142	11.3997	um	Spot	Position	8	1000001226	4365
9.52481	16.6095	11.4642	um	Spot	Position	8	1000001227	4366
12.578	17.7061	11.4154	um	Spot	Position	8	1000000204	4367
9.90401	18.6456	11.2853	um	Spot	Position	8	1000000950	4368
6.53691	13.2657	11.7076	um	Spot	Position	8	1000001228	4369
7.22791	13.5168	11.6733	um	Spot	Position	8	1000001092	4370
10.6547	16.0074	11.5206	um	Spot	Position	8	1000000568	4371
11.7377	16.7892	11.6283	um	Spot	Position	8	1000001229	4372
7.63962	17.4502	11.5543	um	Spot	Position	8	1000001094	4373
11.5908	18.508	11.5882	um	Spot	Position	8	1000001230	4374
9.94298	13.7162	11.8635	um	Spot	Position	8	1000001231	4375
11.7075	15.56	11.84	um	Spot	Position	8	1000001097	4376
12.5941	15.9179	11.9255	um	Spot	Position	8	1000000982	4377
12.7959	16.4562	11.7875	um	Spot	Position	8	1000000189	4378
7.10465	16.6989	11.8681	um	Spot	Position	8	1000001098	4379
8.28755	17.8594	11.9123	um	Spot	Position	8	1000000843	4380
7.14024	17.9004	11.8414	um	Spot	Position	8	1000000460	4381
6.6201	18.4802	11.7497	um	Spot	Position	8	1000001232	4382
7.03111	15.3459	12.1182	um	Spot	Position	8	1000000840	4383
8.64351	15.5004	12.0449	um	Spot	Position	8	1000001233	4384
9.05093	13.6431	12.2584	um	Spot	Position	8	1000000949	4385
7.12145	13.7162	12.2023	um	Spot	Position	8	1000000844	4386
8.21419	14.3337	12.253	um	Spot	Position	8	1000000951	4387
11.7952	15.0697	12.2338	um	Spot	Position	8	1000001234	4388
11.4776	16.225	12.3171	um	Spot	Position	8	1000000467	4389
10.868	17.266	12.2772	um	Spot	Position	8	1000000953	4390
9.45229	18.8303	12.196	um	Spot	Position	8	1000000841	4391
7.43338	13.1167	12.4775	um	Spot	Position	8	1000001096	4392
11.415	13.4695	12.486	um	Spot	Position	8	1000001095	4393
9.66207	14.7315	12.5359	um	Spot	Position	8	1000001099	4394
12.6308	18.1084	12.425	um	Spot	Position	8	1000000471	4395
9.05817	18.2626	12.5513	um	Spot	Position	8	1000000952	4396
7.71681	16.0321	12.6497	um	Spot	Position	8	1000000218	4397
9.11264	19.0134	12.6875	um	Spot	Position	8	1000001235	4398
12.2691	13.1888	12.8621	um	Spot	Position	8	1000000848	4399
12.2505	14.4158	12.914	um	Spot	Position	8	1000000212	4400
6.9784	16.0127	12.9683	um	Spot	Position	8	1000001236	4401
11.0402	17.0224	12.9428	um	Spot	Position	8	1000001102	4402
7.11923	17.1082	12.8843	um	Spot	Position	8	1000001237	4403
12.2696	16.1596	13.2089	um	Spot	Position	8	1000001100	4404
11.9332	18.0307	13.0838	um	Spot	Position	8	1000000892	4405
10.7119	15.1099	13.2938	um	Spot	Position	8	1000000957	4406
9.46251	16.2116	13.3642	um	Spot	Position	8	1000001101	4407
7.61757	16.8594	13.2891	um	Spot	Position	8	1000001238	4408
12.625	17.1794	13.3758	um	Spot	Position	8	1000000866	4409
8.89232	18.0092	13.3382	um	Spot	Position	8	1000001104	4410
12.1352	13.867	13.5992	um	Spot	Position	8	1000000956	4411
12.5374	13.8453	13.6523	um	Spot	Position	8	1000000610	4412
10.7236	16.0504	13.6205	um	Spot	Position	8	1000001239	4413
9.6203	17.1611	13.4714	um	Spot	Position	8	1000000722	4414
11.8929	17.7705	13.574	um	Spot	Position	8	1000001103	4415
6.49562	17.3672	13.7775	um	Spot	Position	8	1000001240	4416
10.6147	18.3749	13.7802	um	Spot	Position	8	1000000896	4417
9.86115	18.5506	13.8289	um	Spot	Position	8	1000000733	4418
11.5939	18.7642	13.8419	um	Spot	Position	8	1000001139	4419
17.7247	16.6325	6.20237	um	Spot	Position	8	1000000585	4420
12.9765	13.4957	6.41791	um	Spot	Position	8	1000000850	4421
14.004	16.1378	6.63574	um	Spot	Position	8	1000000586	4422
17.6295	16.5556	6.5288	um	Spot	Position	8	1000001241	4423
14.291	13.7284	7.1138	um	Spot	Position	8	1000001105	4424
14.2403	18.3942	7.03009	um	Spot	Position	8	1000000960	4425
14.429	15.038	7.3597	um	Spot	Position	8	1000000849	4426
18.8892	15.2468	7.25462	um	Spot	Position	8	1000000245	4427
15.2883	12.8282	7.76028	um	Spot	Position	8	1000001048	4428
16.9835	13.0929	7.723	um	Spot	Position	8	1000001242	4429
13.9126	13.2535	7.63987	um	Spot	Position	8	1000000852	4430
13.4242	13.5542	7.76102	um	Spot	Position	8	1000001106	4431
14.3051	13.5491	7.98676	um	Spot	Position	8	1000000963	4432
17.2233	13.7731	7.85691	um	Spot	Position	8	1000000962	4433
13.5572	15.6344	7.92584	um	Spot	Position	8	1000001109	4434
13.6436	16.5543	7.86995	um	Spot	Position	8	1000000854	4435
14.5961	14.6297	8.13719	um	Spot	Position	8	1000000965	4436
14.5723	16.7059	8.13816	um	Spot	Position	8	1000000855	4437
16.669	13.8685	8.37434	um	Spot	Position	8	1000000735	4438
12.8687	15.5565	8.36351	um	Spot	Position	8	1000001243	4439
13.7479	15.5494	8.40527	um	Spot	Position	8	1000001107	4440
15.2985	15.3566	8.51037	um	Spot	Position	8	1000001244	4441
15.9033	15.7893	8.61035	um	Spot	Position	8	1000001245	4442
13.0888	16.2906	8.56567	um	Spot	Position	8	1000001246	4443
13.399	17.1704	8.63516	um	Spot	Position	8	1000001108	4444
15.9021	14.1524	8.70125	um	Spot	Position	8	1000001247	4445
15.0897	16.2509	8.77589	um	Spot	Position	8	1000000736	4446
13.9068	16.9796	8.79487	um	Spot	Position	8	1000001248	4447
12.821	18.1238	8.7606	um	Spot	Position	8	1000001249	4448
15.2881	18.5805	8.69575	um	Spot	Position	8	1000000593	4449
13.4309	13.1818	8.93095	um	Spot	Position	8	1000000967	4450
17.2173	13.7323	8.99151	um	Spot	Position	8	1000000864	4451
13.6605	14.3997	9.02767	um	Spot	Position	8	1000000162	4452
13.3704	15.0692	8.90006	um	Spot	Position	8	1000000968	4453
15.3513	15.3416	8.90581	um	Spot	Position	8	1000000961	4454
13.3519	17.1563	8.9206	um	Spot	Position	8	1000000964	4455
16.6611	13.0499	9.19872	um	Spot	Position	8	1000001250	4456
16.6049	13.7233	9.20407	um	Spot	Position	8	1000000859	4457
15.6407	14.0677	9.21367	um	Spot	Position	8	1000001251	4458
16.4648	14.7497	9.18289	um	Spot	Position	8	1000000745	4459
15.93	17.1132	9.20375	um	Spot	Position	8	1000001110	4460
14.56	16.1795	9.48172	um	Spot	Position	8	1000000491	4461
16.2722	16.3263	9.48136	um	Spot	Position	8	1000001252	4462
12.9409	17.7552	9.45751	um	Spot	Position	8	1000000943	4463
15.1086	18.441	9.48708	um	Spot	Position	8	1000000858	4464
17.0068	13.9671	9.69653	um	Spot	Position	8	1000001111	4465
17.9529	14.052	9.56853	um	Spot	Position	8	1000000590	4466
16.1742	14.6502	9.70546	um	Spot	Position	8	1000001253	4467
13.8423	15.3982	9.63754	um	Spot	Position	8	1000000863	4468
16.5751	15.4522	9.59017	um	Spot	Position	8	1000000737	4469
15.1211	17.2605	9.5882	um	Spot	Position	8	1000000861	4470
14.6873	17.6781	9.69923	um	Spot	Position	8	1000000602	4471
13.8388	18.1677	9.70737	um	Spot	Position	8	1000000966	4472
12.8307	19.144	9.71832	um	Spot	Position	8	1000000617	4473
16.98	13.1842	9.89143	um	Spot	Position	8	1000000969	4474
18.0011	13.4055	9.83329	um	Spot	Position	8	1000000742	4475
16.4348	15.9683	9.87202	um	Spot	Position	8	1000000972	4476
15.7384	16.4768	9.9129	um	Spot	Position	8	1000001254	4477
16.2614	16.7152	9.84821	um	Spot	Position	8	1000000860	4478
13.9931	19.1311	9.86656	um	Spot	Position	8	1000000971	4479
14.8914	16.6779	10.0756	um	Spot	Position	8	1000000251	4480
13.4614	18.4257	10.0611	um	Spot	Position	8	1000000970	4481
13.5724	16.1675	10.2655	um	Spot	Position	8	1000001113	4482
12.8292	12.8685	10.4671	um	Spot	Position	8	1000001052	4483
18.4562	15.0731	10.5977	um	Spot	Position	8	1000001255	4484
15.7476	15.3652	10.5337	um	Spot	Position	8	1000001256	4485
12.8934	18.2699	10.5767	um	Spot	Position	8	1000001115	4486
15.8958	13.983	10.7868	um	Spot	Position	8	1000001112	4487
17.4392	14.2263	10.7552	um	Spot	Position	8	1000000865	4488
16.9079	15.6778	10.7241	um	Spot	Position	8	1000000265	4489
16.1478	15.7176	10.7462	um	Spot	Position	8	1000000978	4490
15.3211	18.3177	10.7562	um	Spot	Position	8	1000000497	4491
14.2811	18.7156	10.8126	um	Spot	Position	8	1000001114	4492
17.3358	15.3035	10.9593	um	Spot	Position	8	1000001257	4493
15.6916	16.4556	10.962	um	Spot	Position	8	1000000749	4494
16.6252	16.4385	10.9121	um	Spot	Position	8	1000000744	4495
15.546	17.6785	10.8638	um	Spot	Position	8	1000000975	4496
17.2113	13.7091	11.1612	um	Spot	Position	8	1000000980	4497
15.8204	13.8713	11.194	um	Spot	Position	8	1000000264	4498
13.6469	15.3807	11.1439	um	Spot	Position	8	1000000748	4499
16.7114	15.96	11.1973	um	Spot	Position	8	1000001116	4500
14.2784	16.1072	11.1061	um	Spot	Position	8	1000000976	4501
15.322	16.8405	11.2076	um	Spot	Position	8	1000001258	4502
14.9114	12.961	11.326	um	Spot	Position	8	1000000495	4503
16.1637	17.3341	11.3299	um	Spot	Position	8	1000001117	4504
15.9718	18.3138	11.4117	um	Spot	Position	8	1000000979	4505
13.8057	18.4893	11.409	um	Spot	Position	8	1000000720	4506
13.4945	15.6708	11.6634	um	Spot	Position	8	1000001259	4507
14.7484	17.0684	11.5637	um	Spot	Position	8	1000000284	4508
13.5795	17.7196	11.6171	um	Spot	Position	8	1000000606	4509
14.235	16.6495	11.7792	um	Spot	Position	8	1000000601	4510
16.1558	17.254	11.7211	um	Spot	Position	8	1000001260	4511
15.1547	15.1247	12.0307	um	Spot	Position	8	1000001261	4512
13.6807	17.8811	11.9595	um	Spot	Position	8	1000001118	4513
17.7643	12.9691	12.3064	um	Spot	Position	8	1000000604	4514
16.9774	14.2373	12.2419	um	Spot	Position	8	1000001262	4515
13.7499	16.3106	12.1971	um	Spot	Position	8	1000000983	4516
17.2435	16.4545	12.2323	um	Spot	Position	8	1000000754	4517
16.1218	13.2712	12.5604	um	Spot	Position	8	1000000753	4518
17.6643	14.3092	12.6888	um	Spot	Position	8	1000000981	4519
14.5286	17.2605	12.6459	um	Spot	Position	8	1000000984	4520
16.8754	18.0969	12.7098	um	Spot	Position	8	1000000496	4521
15.5326	15.6288	12.9352	um	Spot	Position	8	1000001119	4522
14.0314	15.9166	12.9975	um	Spot	Position	8	1000000986	4523
13.1587	17.4403	12.8105	um	Spot	Position	8	1000000954	4524
12.9566	19.0083	12.8061	um	Spot	Position	8	1000000868	4525
15.9393	14.2095	13.1531	um	Spot	Position	8	1000001120	4526
15.1872	17.8722	13.1486	um	Spot	Position	8	1000000987	4527
13.5952	18.8774	13.0652	um	Spot	Position	8	1000000603	4528
13.9762	13.8744	13.3543	um	Spot	Position	8	1000000985	4529
15.953	17.2415	13.4481	um	Spot	Position	8	1000000867	4530
13.4794	18.1397	13.2975	um	Spot	Position	8	1000001263	4531
17.3951	13.8445	13.7838	um	Spot	Position	8	1000001159	4532
13.83	14.448	13.8373	um	Spot	Position	8	1000000905	4533
16.0565	18.9918	13.7992	um	Spot	Position	8	1000000989	4534
19.7892	17.8325	6.37006	um	Spot	Position	8	1000001264	4535
20.5733	16.0485	8.76001	um	Spot	Position	8	1000001121	4536
19.365	14.2175	9.60531	um	Spot	Position	8	1000000486	4537
19.7374	16.8752	9.70387	um	Spot	Position	8	1000000488	4538
19.571	14.1053	10.2099	um	Spot	Position	8	1000001265	4539
21.4491	15.2654	10.548	um	Spot	Position	8	1000000990	4540
19.8664	17.6901	10.692	um	Spot	Position	8	1000000492	4541
19.5125	16.1343	12.045	um	Spot	Position	8	1000000977	4542
6.05509	19.7786	11.6459	um	Spot	Position	8	1000001266	4543
11.6553	20.1946	5.38926	um	Spot	Position	8	1000000871	4544
10.5849	20.6628	5.54237	um	Spot	Position	8	1000000991	4545
11.7142	20.4867	8.16792	um	Spot	Position	8	1000001122	4546
11.6318	19.6549	8.98871	um	Spot	Position	8	1000000455	4547
12.5094	22.6472	8.96109	um	Spot	Position	8	1000000316	4548
8.69029	22.4923	9.90276	um	Spot	Position	8	1000001267	4549
12.7159	19.7936	10.9085	um	Spot	Position	8	1000000760	4550
11.8306	20.2073	11.4377	um	Spot	Position	8	1000000619	4551
12.1547	19.2783	12.0373	um	Spot	Position	8	1000000725	4552
10.1931	19.6396	12.0331	um	Spot	Position	8	1000000378	4553
6.69243	20.0916	12.7594	um	Spot	Position	8	1000001268	4554
10.7273	20.5313	12.6856	um	Spot	Position	8	1000000992	4555
11.2738	19.574	12.9428	um	Spot	Position	8	1000001269	4556
10.0602	19.3534	13.6088	um	Spot	Position	8	1000000424	4557
10.0239	20.0127	13.5683	um	Spot	Position	8	1000000656	4558
12.188	20.156	13.5832	um	Spot	Position	8	1000001270	4559
9.75164	20.0309	13.8141	um	Spot	Position	8	1000001164	4560
14.5629	19.2137	9.28622	um	Spot	Position	8	1000000249	4561
13.7448	23.5736	11.1499	um	Spot	Position	8	1000000762	4562
14.0067	19.2559	11.3897	um	Spot	Position	8	1000000627	4563
13.0758	20.1662	12.2953	um	Spot	Position	8	1000000764	4564
13.1124	19.5226	12.4435	um	Spot	Position	8	1000000624	4565
13.641	20.2052	13.09	um	Spot	Position	8	1000001123	4566
14.3587	21.0207	13.8546	um	Spot	Position	8	1000001166	4567
6.39455	10.4968	16.6285	um	Spot	Position	8	1000001124	4568
7.83695	12.3459	14.0354	um	Spot	Position	8	1000000782	4569
9.54995	7.75403	14.3038	um	Spot	Position	8	1000000874	4570
9.77331	10.2547	14.2238	um	Spot	Position	8	1000001271	4571
10.7927	11.3522	14.2245	um	Spot	Position	8	1000000994	4572
11.2412	7.47795	14.6458	um	Spot	Position	8	1000001125	4573
10.2334	9.6436	14.7168	um	Spot	Position	8	1000001127	4574
12.5793	9.70883	14.6284	um	Spot	Position	8	1000001126	4575
11.2548	10.0504	14.6401	um	Spot	Position	8	1000001272	4576
10.5831	11.1063	14.6829	um	Spot	Position	8	1000001273	4577
6.5748	11.8233	14.6631	um	Spot	Position	8	1000001274	4578
12.6805	12.7019	14.57	um	Spot	Position	8	1000000775	4579
9.38267	9.15679	14.8654	um	Spot	Position	8	1000000876	4580
8.2631	9.71198	14.9246	um	Spot	Position	8	1000001128	4581
10.9208	12.2889	14.8147	um	Spot	Position	8	1000000050	4582
11.3369	10.9951	15.148	um	Spot	Position	8	1000000880	4583
12.0858	12.6276	15.0819	um	Spot	Position	8	1000001275	4584
8.20736	11.2064	15.3387	um	Spot	Position	8	1000001276	4585
7.21328	12.3183	15.2776	um	Spot	Position	8	1000000633	4586
7.93951	12.3859	15.3031	um	Spot	Position	8	1000001277	4587
11.1256	10.3529	15.9818	um	Spot	Position	8	1000001129	4588
9.69311	11.8029	16.4217	um	Spot	Position	8	1000001278	4589
8.24729	12.5131	16.4183	um	Spot	Position	8	1000001130	4590
11.6448	11.2899	16.7541	um	Spot	Position	8	1000000998	4591
10.5291	11.5525	16.8632	um	Spot	Position	8	1000000881	4592
9.01986	12.2429	17.0923	um	Spot	Position	8	1000001131	4593
14.6607	10.8455	13.9642	um	Spot	Position	8	1000000821	4594
13.2845	9.92094	14.4378	um	Spot	Position	8	1000000087	4595
15.4776	12.3363	14.4219	um	Spot	Position	8	1000000885	4596
14.5572	11.2425	14.6638	um	Spot	Position	8	1000001132	4597
12.8791	11.3133	14.8857	um	Spot	Position	8	1000000995	4598
14.6062	12.245	14.7986	um	Spot	Position	8	1000001133	4599
14.1788	10.043	15.0043	um	Spot	Position	8	1000001279	4600
14.6908	11.1912	15.1073	um	Spot	Position	8	1000001280	4601
13.5188	12.0787	15.1424	um	Spot	Position	8	1000001000	4602
13.99	12.4749	15.2415	um	Spot	Position	8	1000001134	4603
15.3395	11.8732	15.5713	um	Spot	Position	8	1000000999	4604
13.0656	10.9693	16.1847	um	Spot	Position	8	1000001135	4605
16.4115	11.0436	16.2179	um	Spot	Position	8	1000000888	4606
13.6397	11.3637	16.5139	um	Spot	Position	8	1000000887	4607
13.3487	7.9256	16.8142	um	Spot	Position	8	1000001001	4608
14.5465	11.402	17.8616	um	Spot	Position	8	1000001136	4609
6.15467	18.1079	16.2965	um	Spot	Position	8	1000000777	4610
7.86917	16.3643	14.0673	um	Spot	Position	8	1000000898	4611
10.9349	17.6904	13.9578	um	Spot	Position	8	1000001003	4612
11.8413	17.8219	14.0729	um	Spot	Position	8	1000001138	4613
7.8771	14.8677	14.1658	um	Spot	Position	8	1000001140	4614
8.36164	14.9052	14.1868	um	Spot	Position	8	1000000894	4615
8.96671	14.9237	14.182	um	Spot	Position	8	1000000891	4616
7.5586	15.1624	14.2179	um	Spot	Position	8	1000001281	4617
11.5559	15.971	14.2299	um	Spot	Position	8	1000000955	4618
10.6903	16.0302	14.1995	um	Spot	Position	8	1000000958	4619
11.95	16.0758	14.1511	um	Spot	Position	8	1000000895	4620
6.88805	16.6176	14.1655	um	Spot	Position	8	1000000520	4621
7.99074	17.2839	14.1103	um	Spot	Position	8	1000001137	4622
10.7591	12.8439	14.3762	um	Spot	Position	8	1000000878	4623
6.9534	13.3731	14.6211	um	Spot	Position	8	1000001141	4624
11.2126	13.7485	14.8595	um	Spot	Position	8	1000001005	4625
8.14989	14.3621	14.9233	um	Spot	Position	8	1000001145	4626
6.60615	15.5795	14.9537	um	Spot	Position	8	1000001142	4627
10.1597	18.3214	14.9076	um	Spot	Position	8	1000001144	4628
7.15966	15.0408	15.1149	um	Spot	Position	8	1000000365	4629
8.75016	15.0867	15.0017	um	Spot	Position	8	1000001282	4630
6.40713	16.5204	15.0115	um	Spot	Position	8	1000001283	4631
9.52265	18.8835	15.0926	um	Spot	Position	8	1000001148	4632
10.5102	14.4419	15.404	um	Spot	Position	8	1000001284	4633
12.2944	15.2615	15.3296	um	Spot	Position	8	1000001285	4634
12.3459	17.2966	15.3966	um	Spot	Position	8	1000001006	4635
8.38225	18.4887	15.3122	um	Spot	Position	8	1000001010	4636
6.76856	14.0699	15.554	um	Spot	Position	8	1000001286	4637
7.0057	15.0405	15.4887	um	Spot	Position	8	1000001146	4638
8.17392	16.9599	15.51	um	Spot	Position	8	1000001143	4639
10.0104	18.0867	15.5808	um	Spot	Position	8	1000001151	4640
12.5276	18.028	15.5284	um	Spot	Position	8	1000001154	4641
7.33395	13.7476	15.7449	um	Spot	Position	8	1000001287	4642
8.1188	13.9401	15.7212	um	Spot	Position	8	1000001150	4643
8.20628	17.8706	15.7798	um	Spot	Position	8	1000001288	4644
9.62576	13.8063	15.9937	um	Spot	Position	8	1000001289	4645
6.53076	14.8546	15.9872	um	Spot	Position	8	1000001009	4646
6.53303	15.8957	15.9372	um	Spot	Position	8	1000001152	4647
7.12667	15.8715	15.9391	um	Spot	Position	8	1000001147	4648
6.84727	16.1523	15.9707	um	Spot	Position	8	1000001011	4649
7.24455	16.903	15.8842	um	Spot	Position	8	1000001290	4650
7.96781	17.4064	15.8856	um	Spot	Position	8	1000001012	4651
8.39908	13.3826	16.1476	um	Spot	Position	8	1000001008	4652
12.0234	18.2228	16.1674	um	Spot	Position	8	1000000638	4653
7.79243	12.9768	16.3798	um	Spot	Position	8	1000000997	4654
9.63903	13.8728	16.3008	um	Spot	Position	8	1000000789	4655
6.98383	15.3904	16.3761	um	Spot	Position	8	1000001156	4656
8.33998	17.5595	16.4377	um	Spot	Position	8	1000001157	4657
6.71098	14.7095	16.6457	um	Spot	Position	8	1000000902	4658
6.96884	16.3433	16.7267	um	Spot	Position	8	1000001291	4659
7.44153	16.0283	17.0608	um	Spot	Position	8	1000001292	4660
7.77247	16.5825	16.9729	um	Spot	Position	8	1000001013	4661
12.4985	17.1763	17.0323	um	Spot	Position	8	1000000521	4662
9.58003	15.2276	17.2478	um	Spot	Position	8	1000001015	4663
9.21735	17.4967	17.2008	um	Spot	Position	8	1000001293	4664
10.3789	17.1716	17.4485	um	Spot	Position	8	1000001014	4665
9.26215	15.1451	17.6515	um	Spot	Position	8	1000000793	4666
9.92848	14.6683	18.4055	um	Spot	Position	8	1000001158	4667
10.9527	13.4516	19.1837	um	Spot	Position	8	1000001294	4668
16.8433	13.9609	13.9817	um	Spot	Position	8	1000000612	4669
13.3603	15.833	14.0594	um	Spot	Position	8	1000001160	4670
15.3694	15.4127	14.1399	um	Spot	Position	8	1000000988	4671
14.6155	15.5116	14.3316	um	Spot	Position	8	1000000413	4672
13.0071	18.0566	14.46	um	Spot	Position	8	1000001004	4673
14.8051	18.7471	14.5045	um	Spot	Position	8	1000000794	4674
15.9737	14.1916	14.6099	um	Spot	Position	8	1000000906	4675
15.8488	17.6473	14.7335	um	Spot	Position	8	1000000297	4676
14.7407	13.8068	14.8957	um	Spot	Position	8	1000000870	4677
12.8642	15.9555	15.0879	um	Spot	Position	8	1000001007	4678
14.4076	19.1886	15.0414	um	Spot	Position	8	1000001161	4679
12.9328	16.3397	15.5316	um	Spot	Position	8	1000001149	4680
13.2663	15.5592	16.0036	um	Spot	Position	8	1000001162	4681
12.8557	17.687	15.9377	um	Spot	Position	8	1000001153	4682
14.0595	14.5099	16.8169	um	Spot	Position	8	1000000798	4683
10.3248	19.3049	13.9897	um	Spot	Position	8	1000001002	4684
11.6766	19.938	13.9862	um	Spot	Position	8	1000001163	4685
12.6454	19.214	14.4727	um	Spot	Position	8	1000000423	4686
9.98198	19.3477	14.6687	um	Spot	Position	8	1000000788	4687
11.8882	20.4138	14.8188	um	Spot	Position	8	1000001016	4688
9.80674	21.5568	14.8043	um	Spot	Position	8	1000001165	4689
11.0618	19.3737	15.0421	um	Spot	Position	8	1000000391	4690
10.7776	20.7085	15.5261	um	Spot	Position	8	1000000909	4691
12.7617	19.2948	15.9895	um	Spot	Position	8	1000001155	4692
13.119	20.1155	14.1972	um	Spot	Position	8	1000001167	4693
14.354	19.3903	14.3833	um	Spot	Position	8	1000000609	4694
13.9788	21.4482	14.5135	um	Spot	Position	8	1000001017	4695
13.3991	19.5683	14.8455	um	Spot	Position	8	1000001295	4696
6.05569	10.9516	13.3673	um	Spot	Position	9	1000000875	4697
8.09228	10.5607	6.81664	um	Spot	Position	9	1000001018	4698
12.1497	10.8904	6.76269	um	Spot	Position	9	1000001019	4699
12.1537	12.4218	6.84957	um	Spot	Position	9	1000000663	4700
8.1543	12.081	7.23457	um	Spot	Position	9	1000000530	4701
12.1515	11.4089	7.52547	um	Spot	Position	9	1000000912	4702
11.1449	12.234	7.49538	um	Spot	Position	9	1000000915	4703
12.6449	9.75983	7.94225	um	Spot	Position	9	1000001296	4704
12.3242	12.1751	7.97651	um	Spot	Position	9	1000001169	4705
9.61243	12.4689	7.88755	um	Spot	Position	9	1000000801	4706
10.1229	11.9871	8.15073	um	Spot	Position	9	1000000802	4707
6.44721	11.0384	8.35094	um	Spot	Position	9	1000001171	4708
11.5748	12.5358	8.36145	um	Spot	Position	9	1000000911	4709
7.66964	11.2856	8.66771	um	Spot	Position	9	1000001020	4710
9.62652	12.6301	8.81577	um	Spot	Position	9	1000001170	4711
10.7499	12.7693	8.80987	um	Spot	Position	9	1000001297	4712
7.65267	12.5826	9.0215	um	Spot	Position	9	1000001298	4713
10.257	12.6524	8.98595	um	Spot	Position	9	1000000706	4714
10.6751	11.0191	9.26469	um	Spot	Position	9	1000001172	4715
8.49036	11.5153	9.27516	um	Spot	Position	9	1000000806	4716
6.7562	12.7288	9.16361	um	Spot	Position	9	1000000093	4717
11.9713	9.15978	9.39988	um	Spot	Position	9	1000001021	4718
11.0448	10.6539	9.38302	um	Spot	Position	9	1000000803	4719
10.8524	11.6236	9.45233	um	Spot	Position	9	1000001299	4720
11.867	11.6637	9.72066	um	Spot	Position	9	1000001300	4721
12.5589	10.6805	9.94274	um	Spot	Position	9	1000001174	4722
9.40493	11.3234	9.89329	um	Spot	Position	9	1000001022	4723
10.4672	12.4135	9.84383	um	Spot	Position	9	1000001175	4724
10.8714	9.05031	9.98326	um	Spot	Position	9	1000000030	4725
10.5706	10.4484	10.0855	um	Spot	Position	9	1000001023	4726
10.7431	11.0287	10.0846	um	Spot	Position	9	1000001024	4727
11.4724	10.0558	10.3955	um	Spot	Position	9	1000001027	4728
8.43335	12.0334	10.3581	um	Spot	Position	9	1000001025	4729
10.4704	12.3674	10.2898	um	Spot	Position	9	1000001176	4730
9.89351	12.4585	10.3359	um	Spot	Position	9	1000000917	4731
9.43886	8.38516	10.4694	um	Spot	Position	9	1000001026	4732
8.86232	9.45463	10.5392	um	Spot	Position	9	1000001177	4733
8.00938	9.68282	10.5064	um	Spot	Position	9	1000001028	4734
8.33827	12.2198	10.4698	um	Spot	Position	9	1000001031	4735
10.3558	9.92653	10.7393	um	Spot	Position	9	1000001178	4736
11.2014	11.8602	10.6426	um	Spot	Position	9	1000000919	4737
11.1213	12.6318	10.7646	um	Spot	Position	9	1000001301	4738
11.8767	11.8868	10.9422	um	Spot	Position	9	1000001030	4739
8.99796	9.8536	11.1528	um	Spot	Position	9	1000001302	4740
11.9297	10.0412	11.2246	um	Spot	Position	9	1000000918	4741
9.55532	10.1912	11.1861	um	Spot	Position	9	1000001033	4742
9.82828	11.9437	11.149	um	Spot	Position	9	1000000670	4743
11.0492	9.85639	11.3124	um	Spot	Position	9	1000001180	4744
12.4328	10.1112	11.4578	um	Spot	Position	9	1000001029	4745
12.529	11.7816	11.381	um	Spot	Position	9	1000000926	4746
9.63419	10.1987	11.5881	um	Spot	Position	9	1000001303	4747
11.3181	11.3846	11.6239	um	Spot	Position	9	1000001034	4748
9.43562	11.5684	11.9183	um	Spot	Position	9	1000001181	4749
8.18821	10.0661	11.9878	um	Spot	Position	9	1000001032	4750
10.7567	11.5042	12.0875	um	Spot	Position	9	1000000671	4751
11.7773	10.7038	12.2411	um	Spot	Position	9	1000001035	4752
12.2783	11.9786	12.2737	um	Spot	Position	9	1000001036	4753
9.25503	12.3402	12.2229	um	Spot	Position	9	1000001182	4754
7.93402	10.7527	12.4645	um	Spot	Position	9	1000001183	4755
9.45236	11.5225	12.4013	um	Spot	Position	9	1000001184	4756
12.673	9.16108	12.6913	um	Spot	Position	9	1000000929	4757
9.97349	10.2368	12.6681	um	Spot	Position	9	1000001037	4758
10.7339	10.3586	12.6668	um	Spot	Position	9	1000001038	4759
10.4322	10.4503	12.7009	um	Spot	Position	9	1000001304	4760
8.11859	11.8624	12.7849	um	Spot	Position	9	1000000993	4761
11.0537	12.197	12.728	um	Spot	Position	9	1000001040	4762
11.3808	10.8234	13.1386	um	Spot	Position	9	1000001041	4763
11.8605	9.15654	13.2787	um	Spot	Position	9	1000001185	4764
8.5759	9.78769	13.2921	um	Spot	Position	9	1000001039	4765
8.07449	10.4753	13.2523	um	Spot	Position	9	1000001043	4766
9.6216	11.3717	13.2756	um	Spot	Position	9	1000001186	4767
11.6195	11.9701	13.2975	um	Spot	Position	9	1000001305	4768
6.88444	11.4928	13.5084	um	Spot	Position	9	1000000996	4769
12.2073	12.028	13.557	um	Spot	Position	9	1000000811	4770
12.4567	9.77922	13.7541	um	Spot	Position	9	1000000445	4771
7.16313	10.8521	13.7475	um	Spot	Position	9	1000001042	4772
17.3994	12.4932	4.71301	um	Spot	Position	9	1000001044	4773
13.0595	11.5992	6.15572	um	Spot	Position	9	1000001306	4774
15.8951	12.4678	6.46427	um	Spot	Position	9	1000001045	4775
13.2647	11.7183	6.54575	um	Spot	Position	9	1000000923	4776
14.7125	12.7308	7.3599	um	Spot	Position	9	1000001046	4777
13.026	12.5884	7.7121	um	Spot	Position	9	1000001047	4778
14.7254	10.114	7.94985	um	Spot	Position	9	1000000678	4779
18.4978	10.7552	7.8334	um	Spot	Position	9	1000000059	4780
14.2598	12.63	8.02845	um	Spot	Position	9	1000000242	4781
16.8218	11.8137	8.65591	um	Spot	Position	9	1000001187	4782
14.7093	12.4401	8.53262	um	Spot	Position	9	1000001049	4783
14.6772	11.2621	8.70855	um	Spot	Position	9	1000001307	4784
14.1839	11.3686	9.19549	um	Spot	Position	9	1000000545	4785
14.3598	12.7211	9.12293	um	Spot	Position	9	1000001188	4786
16.3079	11.1516	9.49866	um	Spot	Position	9	1000001050	4787
14.8719	11.7649	9.61758	um	Spot	Position	9	1000001308	4788
13.9906	11.6147	9.92482	um	Spot	Position	9	1000001189	4789
13.2851	11.4565	10.1225	um	Spot	Position	9	1000000925	4790
15.9566	12.6087	10.0897	um	Spot	Position	9	1000001190	4791
14.7688	11.7877	10.2881	um	Spot	Position	9	1000000816	4792
15.4125	11.8797	10.3037	um	Spot	Position	9	1000001309	4793
17.0997	11.733	10.5277	um	Spot	Position	9	1000000973	4794
13.4241	9.61604	10.6793	um	Spot	Position	9	1000001053	4795
14.1868	10.7764	10.6888	um	Spot	Position	9	1000001310	4796
13.7813	11.0546	10.9906	um	Spot	Position	9	1000000681	4797
16.8864	12.4205	10.9196	um	Spot	Position	9	1000000974	4798
13.2373	10.495	11.2451	um	Spot	Position	9	1000001054	4799
13.4908	11.7902	11.1967	um	Spot	Position	9	1000001051	4800
15.2606	11.8099	11.3263	um	Spot	Position	9	1000001056	4801
19.1545	12.2868	11.4164	um	Spot	Position	9	1000001311	4802
18.7107	12.6055	11.3447	um	Spot	Position	9	1000000756	4803
14.2351	8.61491	11.5666	um	Spot	Position	9	1000001196	4804
14.9375	10.6796	11.6122	um	Spot	Position	9	1000000927	4805
14.2581	11.6424	11.6347	um	Spot	Position	9	1000001194	4806
14.0256	12.5265	11.571	um	Spot	Position	9	1000000480	4807
18.0785	10.7716	11.9021	um	Spot	Position	9	1000001193	4808
13.6876	11.5979	11.8373	um	Spot	Position	9	1000001312	4809
16.3265	11.5229	11.7256	um	Spot	Position	9	1000000817	4810
16.7427	12.0121	11.745	um	Spot	Position	9	1000001313	4811
14.8401	10.7946	12.3168	um	Spot	Position	9	1000001057	4812
17.1606	12.7874	12.1981	um	Spot	Position	9	1000000741	4813
15.8017	10.9169	12.5236	um	Spot	Position	9	1000000928	4814
13.5543	12.5738	12.4895	um	Spot	Position	9	1000001197	4815
13.7487	9.97332	12.7761	um	Spot	Position	9	1000000930	4816
13.8427	11.5806	12.7202	um	Spot	Position	9	1000000548	4817
14.497	10.4521	12.9793	um	Spot	Position	9	1000001198	4818
13.1371	10.0465	13.1753	um	Spot	Position	9	1000000820	4819
13.6338	10.8611	13.1189	um	Spot	Position	9	1000001314	4820
15.6984	10.9502	13.0986	um	Spot	Position	9	1000001059	4821
13.1596	11.7553	13.0631	um	Spot	Position	9	1000001315	4822
13.2993	12.5647	13.1771	um	Spot	Position	9	1000001061	4823
16.8035	12.6565	13.2295	um	Spot	Position	9	1000001060	4824
15.8467	10.2525	13.4301	um	Spot	Position	9	1000000550	4825
14.3991	10.465	13.3223	um	Spot	Position	9	1000001058	4826
13.2388	11.9566	13.5424	um	Spot	Position	9	1000001199	4827
16.8661	12.6173	13.7683	um	Spot	Position	9	1000001316	4828
19.6469	12.5035	7.68905	um	Spot	Position	9	1000001200	4829
19.9506	12.7289	10.3147	um	Spot	Position	9	1000000862	4830
6.06354	14.9016	6.85528	um	Spot	Position	9	1000001062	4831
5.17977	12.9378	9.23185	um	Spot	Position	9	1000000693	4832
5.25746	14.597	9.26958	um	Spot	Position	9	1000001063	4833
5.23449	13.0691	9.56525	um	Spot	Position	9	1000001317	4834
6.36675	13.6302	10.5575	um	Spot	Position	9	1000001201	4835
6.32494	15.0353	11.0256	um	Spot	Position	9	1000000100	4836
6.0043	15.5439	12.4801	um	Spot	Position	9	1000001202	4837
6.35956	14.1509	12.6144	um	Spot	Position	9	1000001064	4838
6.53989	13.7712	5.56574	um	Spot	Position	9	1000001203	4839
11.3784	17.1827	5.7172	um	Spot	Position	9	1000001065	4840
9.25171	14.0429	6.27966	um	Spot	Position	9	1000000696	4841
12.1063	15.8603	6.11166	um	Spot	Position	9	1000000959	4842
12.791	13.6574	6.39676	um	Spot	Position	9	1000001205	4843
11.4881	18.7294	6.36079	um	Spot	Position	9	1000000825	4844
10.8113	16.842	6.58709	um	Spot	Position	9	1000001066	4845
11.7379	17.6159	6.69906	um	Spot	Position	9	1000000826	4846
10.3892	13.8559	6.84571	um	Spot	Position	9	1000001204	4847
12.3097	18.3296	6.79113	um	Spot	Position	9	1000000133	4848
12.0069	13.5456	7.36705	um	Spot	Position	9	1000001318	4849
9.51681	15.7562	7.22857	um	Spot	Position	9	1000000137	4850
12.386	15.8733	7.26288	um	Spot	Position	9	1000001068	4851
12.207	14.0701	7.51734	um	Spot	Position	9	1000000587	4852
9.92572	17.0223	7.4956	um	Spot	Position	9	1000000117	4853
10.6328	17.8861	7.50698	um	Spot	Position	9	1000000933	4854
9.47819	13.9569	7.80634	um	Spot	Position	9	1000001067	4855
11.7692	14.1394	7.66128	um	Spot	Position	9	1000001206	4856
10.9201	16.2818	7.69231	um	Spot	Position	9	1000000932	4857
9.61514	13.0359	7.86011	um	Spot	Position	9	1000001168	4858
9.40669	16.0882	7.91802	um	Spot	Position	9	1000000939	4859
9.88933	16.5466	7.91364	um	Spot	Position	9	1000000938	4860
8.8645	16.9459	7.9295	um	Spot	Position	9	1000000934	4861
11.651	13.941	8.16185	um	Spot	Position	9	1000000827	4862
9.96227	14.4624	8.08475	um	Spot	Position	9	1000001319	4863
10.5628	14.6704	8.08088	um	Spot	Position	9	1000001071	4864
10.6633	17.1259	8.04716	um	Spot	Position	9	1000001320	4865
9.66184	17.8397	8.15184	um	Spot	Position	9	1000001073	4866
11.1048	18.1668	8.35762	um	Spot	Position	9	1000001210	4867
12.0105	13.0548	8.6012	um	Spot	Position	9	1000001211	4868
11.8394	14.3977	8.61317	um	Spot	Position	9	1000001070	4869
9.41829	15.6205	8.5514	um	Spot	Position	9	1000001209	4870
12.5184	15.7247	8.55267	um	Spot	Position	9	1000001075	4871
11.5362	16.623	8.55637	um	Spot	Position	9	1000001207	4872
11.2467	17.2628	8.48428	um	Spot	Position	9	1000001077	4873
9.9903	17.7625	8.5989	um	Spot	Position	9	1000001072	4874
8.74176	13.0299	8.8202	um	Spot	Position	9	1000001173	4875
9.45853	13.8935	8.71971	um	Spot	Position	9	1000001212	4876
10.3494	16.6524	8.80073	um	Spot	Position	9	1000001076	4877
8.57119	16.9591	8.80442	um	Spot	Position	9	1000000935	4878
10.8928	17.5986	8.89146	um	Spot	Position	9	1000001069	4879
8.83161	13.938	8.93406	um	Spot	Position	9	1000001074	4880
7.40311	14.4231	9.02483	um	Spot	Position	9	1000001321	4881
9.13496	14.5071	9.04081	um	Spot	Position	9	1000001322	4882
8.27447	14.7094	9.1053	um	Spot	Position	9	1000001082	4883
12.1567	15.2494	8.98947	um	Spot	Position	9	1000001323	4884
10.7407	18.054	9.05953	um	Spot	Position	9	1000001324	4885
11.4655	13.1851	9.16574	um	Spot	Position	9	1000001079	4886
11.1212	14.8044	9.17675	um	Spot	Position	9	1000001080	4887
9.0962	16.6318	9.25203	um	Spot	Position	9	1000001081	4888
7.94213	17.2168	9.19393	um	Spot	Position	9	1000001325	4889
9.67835	13.4432	9.3837	um	Spot	Position	9	1000000937	4890
11.7576	15.1237	9.40618	um	Spot	Position	9	1000001216	4891
6.97675	15.6131	9.48363	um	Spot	Position	9	1000001078	4892
10.7975	15.9448	9.42433	um	Spot	Position	9	1000001326	4893
12.3829	16.7434	9.53543	um	Spot	Position	9	1000001084	4894
10.1272	16.9371	9.33177	um	Spot	Position	9	1000000940	4895
8.6007	17.1671	9.38526	um	Spot	Position	9	1000001213	4896
9.25992	17.7106	9.36677	um	Spot	Position	9	1000000946	4897
11.5536	19.1199	9.46416	um	Spot	Position	9	1000000708	4898
10.2621	13.8261	9.58622	um	Spot	Position	9	1000001215	4899
6.88836	14.7472	9.63295	um	Spot	Position	9	1000001327	4900
9.90523	16.5314	9.60153	um	Spot	Position	9	1000000180	4901
8.29423	13.0691	9.93847	um	Spot	Position	9	1000001219	4902
9.44497	13.7757	9.94271	um	Spot	Position	9	1000001217	4903
11.4473	15.418	9.89247	um	Spot	Position	9	1000001214	4904
9.34155	17.8051	9.93904	um	Spot	Position	9	1000001328	4905
11.3654	18.2236	9.83429	um	Spot	Position	9	1000001087	4906
6.91664	13.3033	10.1152	um	Spot	Position	9	1000000694	4907
7.96382	15.0046	10.0525	um	Spot	Position	9	1000001218	4908
10.494	15.4159	10.0539	um	Spot	Position	9	1000001083	4909
11.1498	15.5424	10.0737	um	Spot	Position	9	1000001085	4910
9.22271	17.1071	10.1382	um	Spot	Position	9	1000001220	4911
10.4475	17.4107	10.1767	um	Spot	Position	9	1000000947	4912
11.542	17.6454	10.0248	um	Spot	Position	9	1000000945	4913
12.3207	18.1249	10.1384	um	Spot	Position	9	1000000571	4914
10.8767	18.8994	10.0312	um	Spot	Position	9	1000001091	4915
8.7458	13.63	10.3602	um	Spot	Position	9	1000000168	4916
11.787	17.055	10.2961	um	Spot	Position	9	1000001329	4917
11.0395	17.7179	10.2804	um	Spot	Position	9	1000001221	4918
12.4011	12.928	10.5634	um	Spot	Position	9	1000001052	4919
12.5515	13.4646	10.5465	um	Spot	Position	9	1000001222	4920
11.1373	14.7528	10.5611	um	Spot	Position	9	1000000941	4921
7.94609	17.6014	10.5393	um	Spot	Position	9	1000001330	4922
12.3404	14.5712	10.7329	um	Spot	Position	9	1000000834	4923
9.94387	14.76	10.7718	um	Spot	Position	9	1000000184	4924
11.7533	14.9139	10.7171	um	Spot	Position	9	1000001086	4925
12.0264	16.6432	10.6515	um	Spot	Position	9	1000001331	4926
7.15729	16.9085	10.7258	um	Spot	Position	9	1000001224	4927
9.73799	17.5533	10.6699	um	Spot	Position	9	1000001332	4928
11.1153	12.9893	10.9388	um	Spot	Position	9	1000001179	4929
12.039	13.2333	10.9043	um	Spot	Position	9	1000000687	4930
11.1725	13.5847	10.8677	um	Spot	Position	9	1000001089	4931
7.45993	14.4519	11.0278	um	Spot	Position	9	1000001226	4932
9.90522	15.8322	10.9336	um	Spot	Position	9	1000001333	4933
11.8736	16.072	10.9565	um	Spot	Position	9	1000001090	4934
11.4426	17.1319	10.9406	um	Spot	Position	9	1000000948	4935
10.195	18.5848	10.944	um	Spot	Position	9	1000001334	4936
10.4224	14.0684	11.106	um	Spot	Position	9	1000000462	4937
9.22032	15.7154	11.1503	um	Spot	Position	9	1000001088	4938
7.90476	13.3682	11.373	um	Spot	Position	9	1000001225	4939
7.07662	16.7584	11.447	um	Spot	Position	9	1000001098	4940
11.7084	16.8297	11.4621	um	Spot	Position	9	1000001229	4941
12.3405	17.018	11.4215	um	Spot	Position	9	1000001223	4942
11.3422	18.6027	11.443	um	Spot	Position	9	1000001230	4943
6.55672	13.1763	11.5787	um	Spot	Position	9	1000001228	4944
10.5388	16.03	11.6195	um	Spot	Position	9	1000000568	4945
7.6573	17.4295	11.6356	um	Spot	Position	9	1000001094	4946
12.7061	17.8332	11.567	um	Spot	Position	9	1000001335	4947
6.78896	18.519	11.6683	um	Spot	Position	9	1000001232	4948
7.23337	13.6056	11.8693	um	Spot	Position	9	1000001092	4949
9.7845	13.8561	11.8687	um	Spot	Position	9	1000001231	4950
11.8975	15.4673	11.736	um	Spot	Position	9	1000001097	4951
12.7336	16.5146	11.8289	um	Spot	Position	9	1000000189	4952
9.23663	16.6204	11.8338	um	Spot	Position	9	1000001227	4953
7.1377	18.0332	11.8301	um	Spot	Position	9	1000000460	4954
8.94911	15.3664	11.9779	um	Spot	Position	9	1000001233	4955
12.3121	15.8785	11.9672	um	Spot	Position	9	1000000982	4956
10.8942	17.3797	12.0098	um	Spot	Position	9	1000000953	4957
8.87062	13.5415	12.2173	um	Spot	Position	9	1000000949	4958
7.21423	15.2751	12.1845	um	Spot	Position	9	1000000840	4959
7.92352	16.0437	12.2957	um	Spot	Position	9	1000000218	4960
11.5667	16.0685	12.2453	um	Spot	Position	9	1000000467	4961
7.67301	12.8747	12.5748	um	Spot	Position	9	1000001096	4962
8.03788	14.3496	12.4176	um	Spot	Position	9	1000000951	4963
9.15701	19.0002	12.4533	um	Spot	Position	9	1000001235	4964
12.5454	13.1364	12.672	um	Spot	Position	9	1000000848	4965
11.498	13.5257	12.6458	um	Spot	Position	9	1000001095	4966
9.95515	14.5369	12.6321	um	Spot	Position	9	1000001099	4967
11.7309	15.2189	12.678	um	Spot	Position	9	1000001234	4968
7.06304	15.9247	12.7454	um	Spot	Position	9	1000001236	4969
7.57568	16.5528	12.7239	um	Spot	Position	9	1000001238	4970
12.0166	17.5146	12.6995	um	Spot	Position	9	1000001336	4971
12.3112	18.1639	12.6499	um	Spot	Position	9	1000000892	4972
12.3482	14.4362	12.8692	um	Spot	Position	9	1000000212	4973
10.9295	15.0829	12.9801	um	Spot	Position	9	1000000957	4974
11.1581	17.0396	12.9583	um	Spot	Position	9	1000001102	4975
7.13123	17.2824	12.9249	um	Spot	Position	9	1000001237	4976
12.7865	19.0527	12.9358	um	Spot	Position	9	1000000868	4977
11.9832	17.9759	13.2301	um	Spot	Position	9	1000001103	4978
9.06466	18.0234	13.1137	um	Spot	Position	9	1000001104	4979
12.1192	16.2029	13.347	um	Spot	Position	9	1000001100	4980
6.99854	16.1721	13.4639	um	Spot	Position	9	1000001337	4981
9.36627	16.2014	13.5226	um	Spot	Position	9	1000001101	4982
12.3644	17.2971	13.6279	um	Spot	Position	9	1000000866	4983
9.64054	17.3049	13.5058	um	Spot	Position	9	1000000722	4984
6.43933	17.4579	13.6021	um	Spot	Position	9	1000001240	4985
10.8138	18.3537	13.5262	um	Spot	Position	9	1000000896	4986
8.49243	14.9872	13.8158	um	Spot	Position	9	1000000894	4987
11.0378	15.9271	13.6975	um	Spot	Position	9	1000001239	4988
11.1247	17.649	13.7591	um	Spot	Position	9	1000001003	4989
11.7445	18.6821	13.7673	um	Spot	Position	9	1000001139	4990
10.1565	18.7789	13.774	um	Spot	Position	9	1000000733	4991
15.1334	13.0877	5.5578	um	Spot	Position	9	1000000226	4992
17.6057	17.0161	6.1428	um	Spot	Position	9	1000001241	4993
14.1307	13.8881	6.91992	um	Spot	Position	9	1000001105	4994
13.8316	16.4396	6.78101	um	Spot	Position	9	1000000586	4995
19.0517	15.7387	7.05935	um	Spot	Position	9	1000000245	4996
15.3003	12.9319	7.47087	um	Spot	Position	9	1000001048	4997
17.1787	12.9864	7.54171	um	Spot	Position	9	1000001242	4998
13.6643	13.3067	7.52445	um	Spot	Position	9	1000000852	4999
13.1289	15.8886	7.57116	um	Spot	Position	9	1000001109	5000
13.4108	13.6511	7.70312	um	Spot	Position	9	1000001106	5001
17.1397	14.0419	7.77325	um	Spot	Position	9	1000000962	5002
14.5484	15.2085	7.66206	um	Spot	Position	9	1000000849	5003
13.4723	16.6325	7.72023	um	Spot	Position	9	1000000854	5004
14.1952	13.5769	7.86588	um	Spot	Position	9	1000000963	5005
14.2732	14.5981	7.90883	um	Spot	Position	9	1000000965	5006
14.4022	16.9509	8.2001	um	Spot	Position	9	1000000855	5007
12.8053	17.2411	8.11438	um	Spot	Position	9	1000001208	5008
15.1692	15.4955	8.30556	um	Spot	Position	9	1000001244	5009
13.5488	15.178	8.66339	um	Spot	Position	9	1000000968	5010
13.0711	15.4669	8.61126	um	Spot	Position	9	1000001243	5011
13.5162	15.8417	8.60523	um	Spot	Position	9	1000001107	5012
15.1468	19.0545	8.61846	um	Spot	Position	9	1000000593	5013
13.9458	14.4723	8.80281	um	Spot	Position	9	1000000162	5014
15.9122	16.1876	8.73382	um	Spot	Position	9	1000001245	5015
12.8527	16.4679	8.69622	um	Spot	Position	9	1000001246	5016
14.9699	16.4994	8.75197	um	Spot	Position	9	1000000736	5017
13.2248	17.3411	8.715	um	Spot	Position	9	1000001108	5018
16.796	12.9439	9.07325	um	Spot	Position	9	1000001250	5019
13.2226	13.3955	8.9764	um	Spot	Position	9	1000000967	5020
17.4351	13.6897	8.94528	um	Spot	Position	9	1000000864	5021
16.2266	14.4454	8.9479	um	Spot	Position	9	1000001247	5022
17.8835	14.7827	9.08524	um	Spot	Position	9	1000001338	5023
12.8706	18.0839	8.94869	um	Spot	Position	9	1000001249	5024
16.639	13.7826	9.17882	um	Spot	Position	9	1000001339	5025
15.5785	14.1543	9.21161	um	Spot	Position	9	1000001251	5026
16.4663	14.9075	9.11737	um	Spot	Position	9	1000000745	5027
13.8444	17.1733	9.12029	um	Spot	Position	9	1000001248	5028
17.6244	13.9784	9.50765	um	Spot	Position	9	1000001340	5029
17.1118	14.2691	9.51456	um	Spot	Position	9	1000001111	5030
18.4446	14.2106	9.4628	um	Spot	Position	9	1000000590	5031
15.9701	14.874	9.45022	um	Spot	Position	9	1000001253	5032
15.441	15.5301	9.53022	um	Spot	Position	9	1000000961	5033
14.6722	16.1751	9.43336	um	Spot	Position	9	1000000491	5034
16.2121	16.3753	9.42426	um	Spot	Position	9	1000001252	5035
15.7511	17.3981	9.38642	um	Spot	Position	9	1000001110	5036
14.8401	17.5661	9.51707	um	Spot	Position	9	1000000861	5037
13.0287	17.7502	9.39879	um	Spot	Position	9	1000000943	5038
12.9888	19.187	9.45609	um	Spot	Position	9	1000000617	5039
16.4349	15.723	9.64194	um	Spot	Position	9	1000000737	5040
14.9976	18.8113	9.6746	um	Spot	Position	9	1000000858	5041
18.3132	13.4838	9.83724	um	Spot	Position	9	1000000742	5042
16.3205	16.3063	9.93357	um	Spot	Position	9	1000000972	5043
16.1534	16.9861	9.82991	um	Spot	Position	9	1000000860	5044
13.7866	18.3701	9.90892	um	Spot	Position	9	1000000966	5045
17.7427	13.3964	10.1563	um	Spot	Position	9	1000001341	5046
16.892	13.593	10.0254	um	Spot	Position	9	1000000969	5047
16.4122	14.305	10.0691	um	Spot	Position	9	1000001342	5048
13.4552	16.4412	10.1315	um	Spot	Position	9	1000001113	5049
15.6391	16.622	10.1677	um	Spot	Position	9	1000001254	5050
14.6343	16.8084	10.045	um	Spot	Position	9	1000000251	5051
18.4394	15.2859	10.2197	um	Spot	Position	9	1000001255	5052
13.423	15.9665	10.3886	um	Spot	Position	9	1000001343	5053
12.976	18.4635	10.2223	um	Spot	Position	9	1000001115	5054
13.6448	18.513	10.2408	um	Spot	Position	9	1000000970	5055
15.8693	15.528	10.4811	um	Spot	Position	9	1000000978	5056
12.9325	16.6995	10.5414	um	Spot	Position	9	1000001093	5057
15.4277	18.2504	10.5327	um	Spot	Position	9	1000000497	5058
17.4403	14.1622	10.7453	um	Spot	Position	9	1000000865	5059
15.5228	15.5687	10.7808	um	Spot	Position	9	1000001256	5060
15.4664	16.6496	10.81	um	Spot	Position	9	1000000749	5061
14.3647	12.8177	10.9411	um	Spot	Position	9	1000001191	5062
18.1531	12.8608	10.9699	um	Spot	Position	9	1000001192	5063
15.6145	13.9745	10.9237	um	Spot	Position	9	1000001112	5064
16.6965	15.9832	10.8921	um	Spot	Position	9	1000001116	5065
16.3997	16.7105	10.9811	um	Spot	Position	9	1000000744	5066
13.9307	18.5937	10.9914	um	Spot	Position	9	1000001114	5067
15.3196	12.9652	11.2799	um	Spot	Position	9	1000001195	5068
17.0799	12.9092	11.2382	um	Spot	Position	9	1000001055	5069
17.2554	13.7367	11.222	um	Spot	Position	9	1000000980	5070
17.2719	15.6075	11.1489	um	Spot	Position	9	1000001257	5071
15.9001	17.5385	11.1558	um	Spot	Position	9	1000001117	5072
13.0114	18.8815	11.2349	um	Spot	Position	9	1000001344	5073
14.3087	16.4452	11.358	um	Spot	Position	9	1000000976	5074
15.0515	17.0097	11.3112	um	Spot	Position	9	1000001258	5075
15.6777	18.5725	11.4547	um	Spot	Position	9	1000001345	5076
13.6224	18.6304	11.6433	um	Spot	Position	9	1000000720	5077
13.2912	15.3728	11.8521	um	Spot	Position	9	1000001259	5078
13.5818	17.9103	11.8818	um	Spot	Position	9	1000001118	5079
15.0465	15.3294	12.1071	um	Spot	Position	9	1000001261	5080
13.7711	16.3812	12.1081	um	Spot	Position	9	1000000983	5081
14.5229	17.1905	11.9489	um	Spot	Position	9	1000000284	5082
16.862	14.1988	12.2901	um	Spot	Position	9	1000001262	5083
16.0288	17.3301	12.233	um	Spot	Position	9	1000001260	5084
18.003	13.1648	12.4959	um	Spot	Position	9	1000000604	5085
17.1797	16.5788	12.3878	um	Spot	Position	9	1000000754	5086
15.9402	13.3721	12.7154	um	Spot	Position	9	1000000753	5087
14.3841	13.9846	12.6724	um	Spot	Position	9	1000001346	5088
14.4473	17.2653	12.6014	um	Spot	Position	9	1000000984	5089
13.2704	17.4806	12.643	um	Spot	Position	9	1000000954	5090
13.5414	18.1253	12.7544	um	Spot	Position	9	1000001263	5091
16.6307	18.3707	12.7437	um	Spot	Position	9	1000000496	5092
17.4143	13.3448	12.8498	um	Spot	Position	9	1000001347	5093
17.681	14.6266	12.9041	um	Spot	Position	9	1000000981	5094
14.1953	16.036	12.8852	um	Spot	Position	9	1000000986	5095
13.6143	18.964	12.8632	um	Spot	Position	9	1000001348	5096
15.4597	15.8235	13.1195	um	Spot	Position	9	1000001119	5097
12.8313	16.2842	13.0871	um	Spot	Position	9	1000001349	5098
14.9679	18.1334	13.1966	um	Spot	Position	9	1000000987	5099
13.6898	13.9793	13.383	um	Spot	Position	9	1000000985	5100
15.8276	14.4266	13.4528	um	Spot	Position	9	1000001120	5101
13.8296	15.824	13.4483	um	Spot	Position	9	1000001350	5102
13.4706	19.0848	13.3551	um	Spot	Position	9	1000000603	5103
12.9324	13.8537	13.4932	um	Spot	Position	9	1000000610	5104
16.5292	19.1792	13.5923	um	Spot	Position	9	1000000989	5105
17.1273	14.0361	13.7834	um	Spot	Position	9	1000001159	5106
15.6769	17.4191	13.7296	um	Spot	Position	9	1000000867	5107
19.9126	18.4115	6.18324	um	Spot	Position	9	1000001264	5108
20.5731	16.5445	8.66125	um	Spot	Position	9	1000001121	5109
20.552	13.618	8.73452	um	Spot	Position	9	1000001351	5110
19.5724	14.4275	9.67792	um	Spot	Position	9	1000000486	5111
19.8646	17.173	9.66235	um	Spot	Position	9	1000000488	5112
19.9356	14.3601	10.362	um	Spot	Position	9	1000001265	5113
5.83768	19.77	11.8908	um	Spot	Position	9	1000001266	5114
10.2818	20.7896	5.74625	um	Spot	Position	9	1000000991	5115
11.3354	20.7716	8.17326	um	Spot	Position	9	1000001122	5116
11.3048	19.9455	8.8921	um	Spot	Position	9	1000000455	5117
12.5288	23.1289	8.75388	um	Spot	Position	9	1000000316	5118
8.42811	22.5142	10.0696	um	Spot	Position	9	1000001267	5119
12.7302	19.8602	10.758	um	Spot	Position	9	1000000760	5120
9.80988	19.2298	11.5605	um	Spot	Position	9	1000001352	5121
10.4132	19.7371	11.5964	um	Spot	Position	9	1000000378	5122
11.6745	20.2963	11.5787	um	Spot	Position	9	1000000619	5123
11.3062	21.1677	11.8233	um	Spot	Position	9	1000001353	5124
10.8593	21.8143	12.667	um	Spot	Position	9	1000001354	5125
11.3039	19.526	12.9553	um	Spot	Position	9	1000001269	5126
6.57059	20.0275	12.9494	um	Spot	Position	9	1000001268	5127
10.6244	20.5888	12.8822	um	Spot	Position	9	1000000992	5128
10.7332	21.1907	12.9405	um	Spot	Position	9	1000001355	5129
12.6486	19.579	13.0967	um	Spot	Position	9	1000001356	5130
9.97601	20.4349	13.2866	um	Spot	Position	9	1000000656	5131
10.0215	19.4483	13.6175	um	Spot	Position	9	1000000424	5132
10.5822	19.3242	13.6944	um	Spot	Position	9	1000001002	5133
11.5549	19.8231	13.8627	um	Spot	Position	9	1000001163	5134
9.78403	19.9837	13.7992	um	Spot	Position	9	1000001164	5135
11.9985	20.1301	13.718	um	Spot	Position	9	1000001270	5136
14.4703	19.5517	9.40635	um	Spot	Position	9	1000001357	5137
13.9821	19.2317	10.0605	um	Spot	Position	9	1000000971	5138
14.1266	19.3133	11.3503	um	Spot	Position	9	1000000627	5139
13.078	20.3446	11.9779	um	Spot	Position	9	1000000764	5140
13.4892	19.2225	12.2899	um	Spot	Position	9	1000001358	5141
12.8405	20.2456	12.5236	um	Spot	Position	9	1000001359	5142
13.6364	20.1287	12.9031	um	Spot	Position	9	1000001123	5143
14.2859	21.069	13.6533	um	Spot	Position	9	1000001166	5144
9.55723	9.81217	13.9465	um	Spot	Position	9	1000001360	5145
10.059	10.4138	13.9449	um	Spot	Position	9	1000001271	5146
8.03529	12.1757	13.9215	um	Spot	Position	9	1000000782	5147
10.4968	12.5332	13.9433	um	Spot	Position	9	1000001361	5148
10.9597	11.4583	14.1929	um	Spot	Position	9	1000000994	5149
11.4883	7.38735	14.4786	um	Spot	Position	9	1000001125	5150
9.22531	7.41093	14.3314	um	Spot	Position	9	1000000874	5151
6.61084	11.3665	14.3725	um	Spot	Position	9	1000001274	5152
10.5994	9.66896	14.6165	um	Spot	Position	9	1000001127	5153
12.3596	9.62792	14.6105	um	Spot	Position	9	1000001126	5154
11.636	9.9831	14.593	um	Spot	Position	9	1000001272	5155
10.8105	12.5211	14.6521	um	Spot	Position	9	1000000050	5156
8.43336	9.56299	14.8487	um	Spot	Position	9	1000001128	5157
10.4374	11.2594	14.9414	um	Spot	Position	9	1000001273	5158
7.10249	11.9658	14.8682	um	Spot	Position	9	1000001362	5159
9.13411	12.0374	14.8415	um	Spot	Position	9	1000001363	5160
11.5153	10.9801	15.094	um	Spot	Position	9	1000000880	5161
8.30271	11.0482	15.2685	um	Spot	Position	9	1000001276	5162
8.05399	12.3259	15.2895	um	Spot	Position	9	1000001277	5163
11.4003	10.2718	15.7926	um	Spot	Position	9	1000001129	5164
10.4989	11.002	16.1574	um	Spot	Position	9	1000001364	5165
9.92239	11.5423	16.17	um	Spot	Position	9	1000001278	5166
6.43301	10.2182	16.5797	um	Spot	Position	9	1000001124	5167
11.8757	11.308	16.5292	um	Spot	Position	9	1000000998	5168
8.56598	12.3994	16.5097	um	Spot	Position	9	1000001130	5169
10.4172	11.5769	17.0765	um	Spot	Position	9	1000000881	5170
9.2471	12.0869	17.0514	um	Spot	Position	9	1000001131	5171
13.5853	10.8772	14.0851	um	Spot	Position	9	1000001365	5172
14.4904	11.1804	14.0234	um	Spot	Position	9	1000000821	5173
15.5762	12.4186	14.222	um	Spot	Position	9	1000000885	5174
14.4515	11.3243	14.4782	um	Spot	Position	9	1000001132	5175
13.1617	9.90991	14.6248	um	Spot	Position	9	1000000087	5176
13.1908	11.3168	14.6714	um	Spot	Position	9	1000000995	5177
14.4743	10.0317	14.9344	um	Spot	Position	9	1000001279	5178
14.5476	11.2651	14.8987	um	Spot	Position	9	1000001280	5179
14.7363	12.2265	14.828	um	Spot	Position	9	1000001133	5180
13.6475	12.5798	15.2566	um	Spot	Position	9	1000001134	5181
14.4916	11.2713	15.4801	um	Spot	Position	9	1000001366	5182
15.2489	11.8429	15.7342	um	Spot	Position	9	1000000999	5183
13.0445	10.9665	16.1256	um	Spot	Position	9	1000001135	5184
16.3912	11.0787	16.4056	um	Spot	Position	9	1000000888	5185
14.8049	11.4256	17.6978	um	Spot	Position	9	1000001136	5186
6.37154	16.4998	14.8476	um	Spot	Position	9	1000001283	5187
6.14207	15.4534	15.805	um	Spot	Position	9	1000001367	5188
6.07614	16.3562	15.781	um	Spot	Position	9	1000001152	5189
6.35526	16.2114	15.9184	um	Spot	Position	9	1000001368	5190
7.93238	14.8127	14.0314	um	Spot	Position	9	1000001140	5191
9.3152	14.837	13.9231	um	Spot	Position	9	1000000891	5192
7.61267	15.1196	14.0584	um	Spot	Position	9	1000001281	5193
7.69335	16.3063	13.9289	um	Spot	Position	9	1000000898	5194
6.94537	16.6522	14.0244	um	Spot	Position	9	1000000520	5195
7.97124	17.1723	14.0782	um	Spot	Position	9	1000001137	5196
11.3158	13.0442	14.1463	um	Spot	Position	9	1000000878	5197
6.58775	16.0179	14.3041	um	Spot	Position	9	1000001369	5198
12.0227	17.8163	14.1539	um	Spot	Position	9	1000001138	5199
7.99136	18.0472	14.3046	um	Spot	Position	9	1000001370	5200
6.82266	13.2025	14.4978	um	Spot	Position	9	1000001141	5201
11.0561	15.7375	14.475	um	Spot	Position	9	1000000958	5202
11.4762	16.0026	14.4401	um	Spot	Position	9	1000000955	5203
12.7476	19.1811	14.4626	um	Spot	Position	9	1000000423	5204
12.4202	12.8119	14.6935	um	Spot	Position	9	1000000775	5205
8.3815	14.3139	14.6792	um	Spot	Position	9	1000001145	5206
11.3367	15.0161	14.8445	um	Spot	Position	9	1000001371	5207
8.83508	17.6244	14.8736	um	Spot	Position	9	1000001372	5208
12.4485	12.8922	14.975	um	Spot	Position	9	1000001275	5209
7.15783	14.7102	15.0874	um	Spot	Position	9	1000000365	5210
8.82806	15.0407	14.9982	um	Spot	Position	9	1000001282	5211
12.4303	15.3795	15.1869	um	Spot	Position	9	1000001285	5212
10.2364	18.2671	15.0867	um	Spot	Position	9	1000001144	5213
8.46019	18.5608	15.1395	um	Spot	Position	9	1000001010	5214
9.68023	18.688	15.0624	um	Spot	Position	9	1000001148	5215
10.6755	14.5266	15.3215	um	Spot	Position	9	1000001284	5216
6.75902	15.5098	15.352	um	Spot	Position	9	1000001142	5217
12.7237	17.8626	15.3649	um	Spot	Position	9	1000001154	5218
6.76457	13.8697	15.4818	um	Spot	Position	9	1000001286	5219
8.35172	13.85	15.5853	um	Spot	Position	9	1000001150	5220
6.92179	16.2859	15.4847	um	Spot	Position	9	1000001373	5221
12.109	17.2841	15.6206	um	Spot	Position	9	1000001006	5222
7.91889	17.5447	15.4731	um	Spot	Position	9	1000001012	5223
10.1304	18.2032	15.4104	um	Spot	Position	9	1000001151	5224
7.62011	13.081	15.8303	um	Spot	Position	9	1000001374	5225
6.93436	15.0669	15.7954	um	Spot	Position	9	1000001146	5226
12.7842	17.7435	15.7327	um	Spot	Position	9	1000001153	5227
8.17303	17.959	15.7354	um	Spot	Position	9	1000001288	5228
7.26356	16.3738	15.9509	um	Spot	Position	9	1000001011	5229
8.39144	16.7474	15.9535	um	Spot	Position	9	1000001143	5230
7.23468	16.939	15.9699	um	Spot	Position	9	1000001290	5231
10.4212	13.1907	16.227	um	Spot	Position	9	1000001375	5232
9.90808	13.7937	16.18	um	Spot	Position	9	1000001289	5233
7.47948	14.9795	16.1475	um	Spot	Position	9	1000001376	5234
6.89435	15.1493	16.0926	um	Spot	Position	9	1000001156	5235
7.13441	15.8097	16.1655	um	Spot	Position	9	1000001147	5236
7.64837	17.1789	16.0702	um	Spot	Position	9	1000001377	5237
7.74207	12.9033	16.2775	um	Spot	Position	9	1000000997	5238
7.37058	13.7167	16.3449	um	Spot	Position	9	1000001287	5239
8.44998	17.6143	16.3173	um	Spot	Position	9	1000001157	5240
6.81618	14.442	16.6457	um	Spot	Position	9	1000000902	5241
6.53623	15.8164	16.5321	um	Spot	Position	9	1000001291	5242
7.17024	15.4732	16.8093	um	Spot	Position	9	1000001378	5243
11.329	17.8828	16.7506	um	Spot	Position	9	1000001379	5244
9.75065	15.2024	17.0164	um	Spot	Position	9	1000001015	5245
7.65393	16.2821	16.9976	um	Spot	Position	9	1000001292	5246
7.95342	16.631	17.1344	um	Spot	Position	9	1000001013	5247
12.5135	17.2374	17.0298	um	Spot	Position	9	1000000521	5248
9.07275	17.356	16.9492	um	Spot	Position	9	1000001293	5249
10.7113	17.3512	17.4342	um	Spot	Position	9	1000001014	5250
9.52303	15.0001	17.6632	um	Spot	Position	9	1000000793	5251
9.56647	14.882	18.5693	um	Spot	Position	9	1000001158	5252
11.1323	13.3269	18.978	um	Spot	Position	9	1000001294	5253
13.6634	14.4124	13.9576	um	Spot	Position	9	1000000905	5254
15.1808	15.4735	14.2787	um	Spot	Position	9	1000000988	5255
13.2325	15.7546	14.1552	um	Spot	Position	9	1000001160	5256
13.1858	17.9671	14.1843	um	Spot	Position	9	1000001004	5257
14.5462	15.5905	14.4351	um	Spot	Position	9	1000000413	5258
15.9848	14.2893	14.6344	um	Spot	Position	9	1000000906	5259
15.0046	18.6772	14.6178	um	Spot	Position	9	1000000794	5260
16.0599	16.0119	15.1359	um	Spot	Position	9	1000001380	5261
15.9261	17.6435	15.0865	um	Spot	Position	9	1000000297	5262
13.1233	16.4027	15.3014	um	Spot	Position	9	1000001149	5263
13.4875	15.0493	15.9414	um	Spot	Position	9	1000001381	5264
13.345	15.6351	15.9133	um	Spot	Position	9	1000001162	5265
13.4435	17.3625	16.6047	um	Spot	Position	9	1000001382	5266
14.094	14.5382	16.8321	um	Spot	Position	9	1000000798	5267
10.0971	19.3826	14.3644	um	Spot	Position	9	1000000788	5268
12.1613	21.0084	14.6416	um	Spot	Position	9	1000001016	5269
9.86563	21.8876	14.7781	um	Spot	Position	9	1000001165	5270
11.1064	19.2497	14.9893	um	Spot	Position	9	1000000391	5271
8.71947	19.483	15.1244	um	Spot	Position	9	1000001383	5272
10.5142	20.8294	15.5863	um	Spot	Position	9	1000000909	5273
13.1391	20.1071	14.0801	um	Spot	Position	9	1000001167	5274
14.0919	21.7059	14.4092	um	Spot	Position	9	1000001017	5275
14.3552	19.4701	14.6509	um	Spot	Position	9	1000001161	5276
13.4494	19.3755	15.0386	um	Spot	Position	9	1000001295	5277
13.0879	19.5115	15.7021	um	Spot	Position	9	1000001155	5278
6.07609	11.3495	13.5205	um	Spot	Position	10	1000000875	5279
12.084	10.7606	6.56189	um	Spot	Position	10	1000001019	5280
10.8949	12.361	7.54394	um	Spot	Position	10	1000000915	5281
10.1194	12.2148	8.00427	um	Spot	Position	10	1000000802	5282
11.9334	12.3194	7.81403	um	Spot	Position	10	1000001384	5283
9.55943	12.5579	7.86637	um	Spot	Position	10	1000000801	5284
6.62196	11.1054	8.14402	um	Spot	Position	10	1000001171	5285
12.3789	12.2797	8.1017	um	Spot	Position	10	1000001169	5286
11.462	12.6754	8.32499	um	Spot	Position	10	1000000911	5287
8.51691	11.6136	8.74684	um	Spot	Position	10	1000001385	5288
12.3461	12.3555	8.69078	um	Spot	Position	10	1000001386	5289
11.3462	12.4704	8.78344	um	Spot	Position	10	1000001387	5290
7.93796	12.6656	8.84292	um	Spot	Position	10	1000001298	5291
6.99218	12.7102	8.82574	um	Spot	Position	10	1000000093	5292
11.3786	10.5392	9.02612	um	Spot	Position	10	1000000803	5293
11.8329	8.97223	9.2759	um	Spot	Position	10	1000001021	5294
10.779	10.964	9.35218	um	Spot	Position	10	1000001172	5295
9.37603	11.5448	9.62733	um	Spot	Position	10	1000001388	5296
10.6097	11.8145	9.55358	um	Spot	Position	10	1000001299	5297
11.0742	9.15299	9.95272	um	Spot	Position	10	1000000030	5298
10.9749	10.5523	9.91116	um	Spot	Position	10	1000001023	5299
9.44887	8.3201	10.1012	um	Spot	Position	10	1000001026	5300
11.6486	10.2821	10.153	um	Spot	Position	10	1000001027	5301
12.4335	10.8316	10.045	um	Spot	Position	10	1000001174	5302
11.9955	11.9537	10.0022	um	Spot	Position	10	1000001300	5303
9.16291	9.37781	10.268	um	Spot	Position	10	1000001177	5304
8.7081	9.705	10.3343	um	Spot	Position	10	1000001302	5305
7.99444	9.83905	10.2342	um	Spot	Position	10	1000001389	5306
10.9576	12.2707	10.3582	um	Spot	Position	10	1000001176	5307
9.98962	12.6489	10.3191	um	Spot	Position	10	1000000917	5308
11.4608	11.8026	10.5245	um	Spot	Position	10	1000000919	5309
10.3902	10.2147	10.7513	um	Spot	Position	10	1000001178	5310
10.8796	10.5224	10.6778	um	Spot	Position	10	1000001390	5311
9.64659	11.8534	10.7586	um	Spot	Position	10	1000000670	5312
10.8427	12.1973	10.7203	um	Spot	Position	10	1000001301	5313
8.61814	12.5347	10.9394	um	Spot	Position	10	1000001391	5314
10.8368	9.97756	11.3814	um	Spot	Position	10	1000001180	5315
11.8473	9.9931	11.3207	um	Spot	Position	10	1000000918	5316
9.26029	10.3405	11.3342	um	Spot	Position	10	1000001033	5317
9.75168	10.3246	11.3857	um	Spot	Position	10	1000001303	5318
12.5209	10.3512	11.2902	um	Spot	Position	10	1000001029	5319
9.99385	11.9346	11.3542	um	Spot	Position	10	1000001392	5320
12.536	12.6299	11.3883	um	Spot	Position	10	1000001393	5321
12.3211	10.2652	11.6142	um	Spot	Position	10	1000001394	5322
11.1363	11.818	11.6295	um	Spot	Position	10	1000001034	5323
10.6807	11.6101	11.7939	um	Spot	Position	10	1000000671	5324
9.35132	11.8079	11.7716	um	Spot	Position	10	1000001181	5325
11.6727	10.8005	12.0847	um	Spot	Position	10	1000001035	5326
12.6722	11.2915	11.9859	um	Spot	Position	10	1000001395	5327
12.028	12.1866	12.017	um	Spot	Position	10	1000001036	5328
10.2687	10.4306	12.312	um	Spot	Position	10	1000001037	5329
9.43113	11.6781	12.3249	um	Spot	Position	10	1000001184	5330
11.2008	12.2846	12.339	um	Spot	Position	10	1000001396	5331
9.56548	12.3943	12.3636	um	Spot	Position	10	1000001182	5332
10.7394	10.6056	12.4846	um	Spot	Position	10	1000001304	5333
7.85578	11.8834	12.4502	um	Spot	Position	10	1000001397	5334
7.64138	10.9767	12.599	um	Spot	Position	10	1000001183	5335
11.8082	11.2789	12.694	um	Spot	Position	10	1000001398	5336
8.58493	11.8887	12.6811	um	Spot	Position	10	1000000993	5337
10.7875	12.5089	12.7365	um	Spot	Position	10	1000001040	5338
12.4946	9.10629	12.8893	um	Spot	Position	10	1000000929	5339
8.19214	10.3429	13.1142	um	Spot	Position	10	1000001043	5340
9.9784	10.9667	13.0671	um	Spot	Position	10	1000001186	5341
11.2336	11.0183	13.2094	um	Spot	Position	10	1000001041	5342
11.5401	12.0681	13.1405	um	Spot	Position	10	1000001305	5343
10.1303	12.5352	13.0808	um	Spot	Position	10	1000001399	5344
12.3594	12.6699	13.114	um	Spot	Position	10	1000001400	5345
11.9445	7.61371	13.3431	um	Spot	Position	10	1000001401	5346
11.7362	9.32956	13.3366	um	Spot	Position	10	1000001185	5347
8.39122	9.6624	13.3691	um	Spot	Position	10	1000001039	5348
7.0492	11.4304	13.3103	um	Spot	Position	10	1000000996	5349
12.1722	12.1794	13.3397	um	Spot	Position	10	1000000811	5350
10.2511	10.4817	13.6189	um	Spot	Position	10	1000001271	5351
8.82961	10.8192	13.6414	um	Spot	Position	10	1000001402	5352
8.32947	12.2762	13.4761	um	Spot	Position	10	1000000782	5353
12.479	10.0081	13.7488	um	Spot	Position	10	1000001403	5354
6.92541	10.9776	13.7245	um	Spot	Position	10	1000001042	5355
12.8268	11.5247	5.94178	um	Spot	Position	10	1000001306	5356
16.0301	12.5057	6.13508	um	Spot	Position	10	1000001045	5357
14.4745	12.6952	7.07372	um	Spot	Position	10	1000001046	5358
18.5188	10.7457	7.44801	um	Spot	Position	10	1000000059	5359
12.9176	9.95847	7.90976	um	Spot	Position	10	1000001296	5360
14.2773	12.7752	7.8782	um	Spot	Position	10	1000000242	5361
16.8657	11.2232	8.1839	um	Spot	Position	10	1000001187	5362
16.8225	11.7397	8.50604	um	Spot	Position	10	1000001404	5363
14.7007	11.1279	8.7796	um	Spot	Position	10	1000001307	5364
14.6909	11.6957	9.04541	um	Spot	Position	10	1000001405	5365
13.6387	12.3296	9.0138	um	Spot	Position	10	1000001406	5366
13.9349	11.3365	9.29698	um	Spot	Position	10	1000000545	5367
16.3112	10.8709	9.59001	um	Spot	Position	10	1000001050	5368
14.8638	11.689	9.66009	um	Spot	Position	10	1000001308	5369
13.0384	11.4469	10.0865	um	Spot	Position	10	1000000925	5370
14.6211	11.7193	10.12	um	Spot	Position	10	1000000816	5371
14.1561	11.6265	10.2469	um	Spot	Position	10	1000001189	5372
15.3072	11.8725	10.2895	um	Spot	Position	10	1000001309	5373
14.4952	12.2488	10.3871	um	Spot	Position	10	1000001407	5374
13.6534	9.66792	10.4565	um	Spot	Position	10	1000001053	5375
15.2645	11.3429	10.6284	um	Spot	Position	10	1000001408	5376
17.253	11.4664	10.4603	um	Spot	Position	10	1000000973	5377
14.0149	10.7951	10.7578	um	Spot	Position	10	1000001310	5378
13.3653	11.2589	10.7116	um	Spot	Position	10	1000001409	5379
13.9273	12.7177	11.0195	um	Spot	Position	10	1000001191	5380
13.142	10.6954	11.2141	um	Spot	Position	10	1000001054	5381
14.0694	8.41539	11.3161	um	Spot	Position	10	1000001196	5382
14.0169	11.7591	11.6367	um	Spot	Position	10	1000001194	5383
12.8259	11.8465	11.5303	um	Spot	Position	10	1000000926	5384
16.6583	11.9375	11.5177	um	Spot	Position	10	1000001313	5385
18.3136	10.8104	12.1154	um	Spot	Position	10	1000001193	5386
16.1818	11.5799	12.0246	um	Spot	Position	10	1000000817	5387
13.7198	12.1206	12.0143	um	Spot	Position	10	1000001410	5388
13.8182	11.4882	12.2598	um	Spot	Position	10	1000001312	5389
14.6316	10.9589	12.7042	um	Spot	Position	10	1000001411	5390
15.6399	11.077	12.6745	um	Spot	Position	10	1000000928	5391
14.0164	11.5865	12.6704	um	Spot	Position	10	1000000548	5392
14.5964	11.8415	12.6575	um	Spot	Position	10	1000001412	5393
13.4529	10.0823	12.9477	um	Spot	Position	10	1000001314	5394
14.6137	10.7701	12.9211	um	Spot	Position	10	1000001198	5395
12.9158	10.0843	13.1625	um	Spot	Position	10	1000000820	5396
15.4305	11.0492	13.1331	um	Spot	Position	10	1000001059	5397
13.0594	11.8732	13.0416	um	Spot	Position	10	1000001315	5398
14.0687	10.6517	13.3615	um	Spot	Position	10	1000001413	5399
13.2838	11.1626	13.3171	um	Spot	Position	10	1000001414	5400
13.1998	12.1562	13.5875	um	Spot	Position	10	1000001199	5401
16.0283	10.2901	13.7099	um	Spot	Position	10	1000000550	5402
16.8406	12.7584	13.807	um	Spot	Position	10	1000001316	5403
19.7953	12.6323	7.71143	um	Spot	Position	10	1000001200	5404
19.4396	12.3588	11.7199	um	Spot	Position	10	1000001311	5405
6.01014	15.1173	6.53828	um	Spot	Position	10	1000001062	5406
5.26544	12.8177	9.06831	um	Spot	Position	10	1000001317	5407
5.98449	14.5139	9.01079	um	Spot	Position	10	1000001415	5408
6.39469	18.6705	10.9847	um	Spot	Position	10	1000001416	5409
6.07635	14.8709	11.7347	um	Spot	Position	10	1000001417	5410
6.12966	15.6679	12.2428	um	Spot	Position	10	1000001202	5411
6.58273	13.9626	5.38243	um	Spot	Position	10	1000001203	5412
12.7552	13.811	6.03102	um	Spot	Position	10	1000001205	5413
9.12227	14.1824	6.00723	um	Spot	Position	10	1000000696	5414
11.8421	16.2318	6.00469	um	Spot	Position	10	1000000959	5415
9.86828	15.5359	6.50258	um	Spot	Position	10	1000001418	5416
12.2576	18.4785	6.34189	um	Spot	Position	10	1000000133	5417
11.181	19.0902	6.36709	um	Spot	Position	10	1000000825	5418
10.6164	17.0374	6.52322	um	Spot	Position	10	1000001066	5419
12.2013	13.6371	6.84643	um	Spot	Position	10	1000001419	5420
10.3653	14.0995	6.85352	um	Spot	Position	10	1000001204	5421
12.5675	16.0231	6.90375	um	Spot	Position	10	1000001068	5422
12.0298	17.8474	6.74073	um	Spot	Position	10	1000000826	5423
11.7285	13.8266	7.32933	um	Spot	Position	10	1000001318	5424
12.6999	16.0619	7.19914	um	Spot	Position	10	1000001109	5425
9.60219	16.1224	7.51167	um	Spot	Position	10	1000000939	5426
9.98307	17.322	7.49392	um	Spot	Position	10	1000000117	5427
10.7073	18.1153	7.58033	um	Spot	Position	10	1000000933	5428
11.0288	13.3605	7.69774	um	Spot	Position	10	1000001420	5429
9.45929	13.4325	7.80487	um	Spot	Position	10	1000001168	5430
10.344	14.2247	7.62611	um	Spot	Position	10	1000001421	5431
11.4956	14.4531	7.62582	um	Spot	Position	10	1000001206	5432
10.9801	15.8392	7.66243	um	Spot	Position	10	1000001422	5433
10.097	16.6759	7.68103	um	Spot	Position	10	1000000938	5434
10.9567	17.3509	7.66634	um	Spot	Position	10	1000001320	5435
9.75281	14.6214	7.91752	um	Spot	Position	10	1000001319	5436
10.4658	14.9465	7.96838	um	Spot	Position	10	1000001071	5437
10.8055	16.3841	7.83819	um	Spot	Position	10	1000000932	5438
8.98509	17.1209	7.84603	um	Spot	Position	10	1000000934	5439
9.66945	15.7638	8.27629	um	Spot	Position	10	1000001209	5440
11.0856	17.573	8.36161	um	Spot	Position	10	1000001077	5441
9.33916	17.7076	8.36964	um	Spot	Position	10	1000001073	5442
10.8514	18.5166	8.31	um	Spot	Position	10	1000001210	5443
11.8646	13.2481	8.64175	um	Spot	Position	10	1000001211	5444
9.05145	13.3277	8.62548	um	Spot	Position	10	1000001173	5445
9.70125	13.9237	8.63258	um	Spot	Position	10	1000001212	5446
11.8219	14.5532	8.5692	um	Spot	Position	10	1000001070	5447
12.214	15.7877	8.61707	um	Spot	Position	10	1000001323	5448
12.7407	15.7209	8.58882	um	Spot	Position	10	1000001075	5449
9.44632	12.8902	8.81616	um	Spot	Position	10	1000001170	5450
10.803	12.9357	8.68803	um	Spot	Position	10	1000001297	5451
8.67899	14.135	8.85599	um	Spot	Position	10	1000001322	5452
7.66471	14.588	8.83113	um	Spot	Position	10	1000001321	5453
10.8118	15.1334	8.78499	um	Spot	Position	10	1000001423	5454
12.5681	16.5938	8.71447	um	Spot	Position	10	1000001246	5455
8.87683	17.009	8.76452	um	Spot	Position	10	1000000935	5456
10.1978	12.8434	8.97699	um	Spot	Position	10	1000000706	5457
12.1859	12.8285	8.96991	um	Spot	Position	10	1000001424	5458
11.3796	14.8521	9.08579	um	Spot	Position	10	1000001425	5459
12.2385	15.6763	8.99328	um	Spot	Position	10	1000001426	5460
9.29459	16.7414	9.01315	um	Spot	Position	10	1000001081	5461
11.2263	16.8062	9.00262	um	Spot	Position	10	1000001207	5462
7.86062	17.5783	9.09422	um	Spot	Position	10	1000001325	5463
9.44574	17.9696	8.95662	um	Spot	Position	10	1000000946	5464
10.5637	18.2628	9.06919	um	Spot	Position	10	1000001427	5465
11.1261	13.3837	9.18585	um	Spot	Position	10	1000001079	5466
10.7964	16.0952	9.22171	um	Spot	Position	10	1000001326	5467
10.0081	16.5504	9.16352	um	Spot	Position	10	1000000180	5468
10.581	17.7704	9.18402	um	Spot	Position	10	1000001069	5469
11.5157	12.8755	9.45799	um	Spot	Position	10	1000001428	5470
9.32458	13.6477	9.42395	um	Spot	Position	10	1000000937	5471
11.764	15.2419	9.45876	um	Spot	Position	10	1000001216	5472
10.1712	17.1307	9.4279	um	Spot	Position	10	1000000940	5473
12.5715	18.0096	9.39371	um	Spot	Position	10	1000001249	5474
11.5483	18.2893	9.46513	um	Spot	Position	10	1000001087	5475
11.6321	19.1925	9.42575	um	Spot	Position	10	1000000708	5476
8.40008	13.16	9.55284	um	Spot	Position	10	1000001219	5477
10.0611	13.9665	9.58201	um	Spot	Position	10	1000001215	5478
7.25598	14.7994	9.57887	um	Spot	Position	10	1000001327	5479
6.79392	15.9409	9.56399	um	Spot	Position	10	1000001078	5480
7.46317	16.0383	9.75953	um	Spot	Position	10	1000001429	5481
8.62677	16.9701	9.63977	um	Spot	Position	10	1000001213	5482
10.926	18.3367	9.58265	um	Spot	Position	10	1000001324	5483
11.0883	18.9554	9.7157	um	Spot	Position	10	1000001091	5484
10.1986	12.8153	9.8349	um	Spot	Position	10	1000001175	5485
7.04101	13.4516	9.8116	um	Spot	Position	10	1000000694	5486
8.9771	13.8811	9.82956	um	Spot	Position	10	1000001430	5487
9.88871	13.9399	9.88443	um	Spot	Position	10	1000001217	5488
10.5652	15.526	9.84296	um	Spot	Position	10	1000001083	5489
11.9275	17.0971	9.88356	um	Spot	Position	10	1000001431	5490
10.6336	17.4715	9.83156	um	Spot	Position	10	1000000947	5491
8.25083	15.2507	10.0502	um	Spot	Position	10	1000001218	5492
11.1679	15.7229	10.073	um	Spot	Position	10	1000001085	5493
8.19828	17.0554	10.139	um	Spot	Position	10	1000001330	5494
9.32866	17.344	10.0822	um	Spot	Position	10	1000001220	5495
8.89642	17.4749	9.98771	um	Spot	Position	10	1000001328	5496
11.303	17.8233	10.1946	um	Spot	Position	10	1000000945	5497
12.5498	18.2244	10.0849	um	Spot	Position	10	1000000571	5498
12.7822	13.5278	10.2861	um	Spot	Position	10	1000001222	5499
6.5026	13.7429	10.2683	um	Spot	Position	10	1000001201	5500
8.88205	13.7675	10.3029	um	Spot	Position	10	1000000168	5501
8.26603	14.3553	10.3916	um	Spot	Position	10	1000001432	5502
12.3776	14.6312	10.5082	um	Spot	Position	10	1000000834	5503
11.6561	15.0217	10.5499	um	Spot	Position	10	1000001214	5504
6.48879	15.2736	10.5644	um	Spot	Position	10	1000001433	5505
7.24442	17.0812	10.5842	um	Spot	Position	10	1000001224	5506
11.7718	17.0268	10.5171	um	Spot	Position	10	1000001329	5507
10.62	17.5386	10.4985	um	Spot	Position	10	1000001221	5508
8.99426	17.6929	10.5294	um	Spot	Position	10	1000001434	5509
11.8689	13.547	10.7339	um	Spot	Position	10	1000000687	5510
7.53368	14.5148	10.7121	um	Spot	Position	10	1000001226	5511
11.0339	14.9845	10.675	um	Spot	Position	10	1000000941	5512
9.20744	15.9595	10.7205	um	Spot	Position	10	1000001435	5513
6.76308	16.1927	10.7949	um	Spot	Position	10	1000001436	5514
11.8493	16.1324	10.7764	um	Spot	Position	10	1000001331	5515
12.7379	16.8431	10.6785	um	Spot	Position	10	1000001437	5516
11.2155	13.2652	10.9369	um	Spot	Position	10	1000001179	5517
11.3046	13.8259	10.8879	um	Spot	Position	10	1000001089	5518
10.2998	14.4305	11.0137	um	Spot	Position	10	1000000462	5519
7.02554	14.8868	11.0615	um	Spot	Position	10	1000001438	5520
11.6113	14.992	10.9098	um	Spot	Position	10	1000001086	5521
10.4082	15.0398	11.0019	um	Spot	Position	10	1000001439	5522
11.4563	16.1295	10.9907	um	Spot	Position	10	1000001090	5523
9.65273	17.615	10.8725	um	Spot	Position	10	1000001332	5524
11.8099	18.3735	11.013	um	Spot	Position	10	1000001440	5525
10.1917	18.8502	10.9697	um	Spot	Position	10	1000001334	5526
10.4791	12.9216	11.1982	um	Spot	Position	10	1000001441	5527
6.57123	13.2687	11.1643	um	Spot	Position	10	1000001228	5528
7.98343	13.5344	11.2198	um	Spot	Position	10	1000001225	5529
6.5095	15.2553	11.1324	um	Spot	Position	10	1000000100	5530
12.1636	15.2494	11.212	um	Spot	Position	10	1000001097	5531
9.81908	15.7791	11.1128	um	Spot	Position	10	1000001333	5532
9.08544	15.8997	11.2134	um	Spot	Position	10	1000001088	5533
10.677	16.2264	11.3758	um	Spot	Position	10	1000000568	5534
7.53797	17.3798	11.3849	um	Spot	Position	10	1000001094	5535
7.49163	13.7781	11.692	um	Spot	Position	10	1000001442	5536
11.6096	17.1648	11.6302	um	Spot	Position	10	1000001229	5537
12.2268	17.1404	11.5189	um	Spot	Position	10	1000001223	5538
7.26493	18.639	11.569	um	Spot	Position	10	1000001443	5539
12.4328	18.7668	11.5413	um	Spot	Position	10	1000001444	5540
9.62237	18.8799	11.5954	um	Spot	Position	10	1000001352	5541
11.1949	18.8701	11.6237	um	Spot	Position	10	1000001230	5542
9.59343	14.0694	11.7609	um	Spot	Position	10	1000001231	5543
10.2624	14.1447	11.9096	um	Spot	Position	10	1000001445	5544
7.4691	15.3778	11.9311	um	Spot	Position	10	1000000840	5545
9.21935	15.3739	11.8742	um	Spot	Position	10	1000001233	5546
12.613	16.6396	11.8521	um	Spot	Position	10	1000000189	5547
11.0709	17.5347	11.7838	um	Spot	Position	10	1000000953	5548
6.80058	18.6671	11.7867	um	Spot	Position	10	1000001232	5549
6.46274	14.3168	12.0819	um	Spot	Position	10	1000001446	5550
8.16461	15.7426	12.1182	um	Spot	Position	10	1000000218	5551
12.0519	15.9323	12.0771	um	Spot	Position	10	1000000982	5552
8.07299	16.2395	12.0804	um	Spot	Position	10	1000001238	5553
9.02811	16.849	12.0613	um	Spot	Position	10	1000001227	5554
7.9782	14.7798	12.3381	um	Spot	Position	10	1000001447	5555
7.31332	17.2455	12.2389	um	Spot	Position	10	1000001448	5556
11.5934	13.5935	12.4141	um	Spot	Position	10	1000001095	5557
12.4644	14.651	12.4399	um	Spot	Position	10	1000001449	5558
7.24528	16.1606	12.5368	um	Spot	Position	10	1000001236	5559
6.82341	16.2157	12.5777	um	Spot	Position	10	1000001450	5560
11.3447	17.1084	12.4524	um	Spot	Position	10	1000001451	5561
12.1535	17.5426	12.4388	um	Spot	Position	10	1000001336	5562
9.25236	18.154	12.4742	um	Spot	Position	10	1000001452	5563
11.3697	18.1596	12.3877	um	Spot	Position	10	1000001453	5564
12.3827	18.3122	12.5472	um	Spot	Position	10	1000000892	5565
8.09995	19.0769	12.4499	um	Spot	Position	10	1000001454	5566
7.94597	12.9175	12.7136	um	Spot	Position	10	1000001096	5567
10.3551	14.3778	12.7322	um	Spot	Position	10	1000001099	5568
11.0141	15.1838	12.6839	um	Spot	Position	10	1000001455	5569
11.7679	15.4437	12.7218	um	Spot	Position	10	1000001234	5570
12.2201	18.0251	12.9794	um	Spot	Position	10	1000001103	5571
12.2429	16.2998	13.1144	um	Spot	Position	10	1000001100	5572
7.05021	16.4527	13.2233	um	Spot	Position	10	1000001337	5573
7.12005	17.1902	13.0567	um	Spot	Position	10	1000001237	5574
12.622	19.138	13.0768	um	Spot	Position	10	1000000868	5575
11.8321	13.9347	13.3536	um	Spot	Position	10	1000001456	5576
10.3182	14.3073	13.2417	um	Spot	Position	10	1000001457	5577
7.07606	14.5208	13.2933	um	Spot	Position	10	1000001458	5578
7.93	16.5008	13.3689	um	Spot	Position	10	1000001459	5579
10.019	17.4416	13.3214	um	Spot	Position	10	1000000722	5580
6.42296	17.8318	13.3895	um	Spot	Position	10	1000001240	5581
9.59155	14.9663	13.6489	um	Spot	Position	10	1000000891	5582
8.79269	15.066	13.5023	um	Spot	Position	10	1000000894	5583
7.74419	15.2675	13.5808	um	Spot	Position	10	1000001281	5584
11.1052	16.0666	13.5635	um	Spot	Position	10	1000001239	5585
10.2103	18.886	13.4609	um	Spot	Position	10	1000000733	5586
7.94366	14.9556	13.8459	um	Spot	Position	10	1000001140	5587
9.33253	16.2862	13.7618	um	Spot	Position	10	1000001101	5588
11.9429	16.3157	13.7386	um	Spot	Position	10	1000001460	5589
9.58453	17.3676	13.7343	um	Spot	Position	10	1000001461	5590
11.7229	17.3412	13.7895	um	Spot	Position	10	1000001462	5591
11.3123	18.6971	13.7766	um	Spot	Position	10	1000001463	5592
17.4927	12.9683	4.41691	um	Spot	Position	10	1000001044	5593
14.9133	13.3772	5.13864	um	Spot	Position	10	1000001464	5594
17.5114	17.4556	5.8376	um	Spot	Position	10	1000001241	5595
13.271	16.8476	6.15575	um	Spot	Position	10	1000001465	5596
13.8792	14.0328	6.55654	um	Spot	Position	10	1000001105	5597
19.1165	16.2297	6.87539	um	Spot	Position	10	1000000245	5598
15.2692	12.8707	7.11451	um	Spot	Position	10	1000001048	5599
14.0958	15.3257	7.08664	um	Spot	Position	10	1000001466	5600
17.3437	13.1925	7.23872	um	Spot	Position	10	1000001242	5601
13.9064	15.7081	7.30524	um	Spot	Position	10	1000001467	5602
13.3587	13.0503	7.49195	um	Spot	Position	10	1000000852	5603
17.4275	14.0189	7.43872	um	Spot	Position	10	1000001468	5604
14.0254	13.682	7.67398	um	Spot	Position	10	1000000963	5605
14.4621	15.4426	7.63599	um	Spot	Position	10	1000000849	5606
13.0547	17.1336	7.74149	um	Spot	Position	10	1000001469	5607
14.1027	14.7085	7.86973	um	Spot	Position	10	1000000965	5608
14.953	15.7647	7.98462	um	Spot	Position	10	1000001244	5609
14.1717	17.4647	7.91551	um	Spot	Position	10	1000001470	5610
14.3236	17.0898	8.15802	um	Spot	Position	10	1000000855	5611
15.243	15.0654	8.29927	um	Spot	Position	10	1000001471	5612
14.6597	16.834	8.3674	um	Spot	Position	10	1000000736	5613
13.0765	17.2872	8.28008	um	Spot	Position	10	1000001208	5614
17.913	14.4327	8.6575	um	Spot	Position	10	1000001472	5615
14.5327	12.8926	8.7823	um	Spot	Position	10	1000001188	5616
13.043	13.5285	8.81458	um	Spot	Position	10	1000000967	5617
16.8074	13.5028	8.78806	um	Spot	Position	10	1000001339	5618
17.5531	13.7911	8.73109	um	Spot	Position	10	1000001340	5619
14.09	14.6907	8.83453	um	Spot	Position	10	1000000162	5620
17.9799	15.0375	8.78773	um	Spot	Position	10	1000001338	5621
16.4527	15.1549	8.74831	um	Spot	Position	10	1000000745	5622
13.1645	15.4202	8.8345	um	Spot	Position	10	1000001243	5623
13.337	16.2155	8.79566	um	Spot	Position	10	1000001107	5624
15.8692	16.6262	8.75377	um	Spot	Position	10	1000001245	5625
13.1252	17.5693	8.82362	um	Spot	Position	10	1000001108	5626
16.6837	13.0517	9.08569	um	Spot	Position	10	1000001250	5627
15.5599	14.2138	8.96672	um	Spot	Position	10	1000001251	5628
17.9131	14.3515	8.94431	um	Spot	Position	10	1000001473	5629
16.335	14.5719	8.96774	um	Spot	Position	10	1000001247	5630
15.8426	13.4514	9.19071	um	Spot	Position	10	1000001474	5631
18.7351	14.3573	9.29196	um	Spot	Position	10	1000000590	5632
15.8493	15.1767	9.22958	um	Spot	Position	10	1000001253	5633
15.5225	17.7364	9.18132	um	Spot	Position	10	1000001110	5634
14.8171	17.9283	9.24368	um	Spot	Position	10	1000000861	5635
17.8654	14.0728	9.52764	um	Spot	Position	10	1000001475	5636
16.4411	16.0151	9.42442	um	Spot	Position	10	1000000737	5637
14.9077	16.198	9.34177	um	Spot	Position	10	1000000491	5638
15.9587	16.6624	9.37795	um	Spot	Position	10	1000001252	5639
13.0677	16.9345	9.45388	um	Spot	Position	10	1000001476	5640
13.9646	17.4674	9.35931	um	Spot	Position	10	1000001248	5641
14.3798	18.4615	9.4181	um	Spot	Position	10	1000001477	5642
16.6586	13.9385	9.59854	um	Spot	Position	10	1000001478	5643
17.232	14.4992	9.59253	um	Spot	Position	10	1000001111	5644
18.7204	15.3281	9.67096	um	Spot	Position	10	1000001255	5645
14.4163	17.0379	9.72127	um	Spot	Position	10	1000000251	5646
16.0952	17.2628	9.64207	um	Spot	Position	10	1000001479	5647
17.0128	12.9043	9.85455	um	Spot	Position	10	1000001480	5648
18.6203	13.3316	9.84551	um	Spot	Position	10	1000001481	5649
16.9111	13.7454	9.83099	um	Spot	Position	10	1000000969	5650
15.4471	15.7691	9.80386	um	Spot	Position	10	1000000961	5651
13.093	18.6231	9.92083	um	Spot	Position	10	1000001115	5652
14.3694	19.1183	9.91578	um	Spot	Position	10	1000001357	5653
15.9158	12.8417	10.0876	um	Spot	Position	10	1000001190	5654
13.3426	16.677	10.1267	um	Spot	Position	10	1000001113	5655
16.3366	16.8364	10.1565	um	Spot	Position	10	1000000972	5656
17.9013	13.6507	10.3102	um	Spot	Position	10	1000001341	5657
16.3438	14.4019	10.3504	um	Spot	Position	10	1000001342	5658
13.3221	15.9125	10.3606	um	Spot	Position	10	1000001343	5659
13.0937	16.7306	10.3385	um	Spot	Position	10	1000001093	5660
15.7839	16.8469	10.2657	um	Spot	Position	10	1000001254	5661
16.0736	17.7644	10.3289	um	Spot	Position	10	1000001482	5662
15.4993	18.3106	10.2561	um	Spot	Position	10	1000001483	5663
13.6215	18.9435	10.2646	um	Spot	Position	10	1000000970	5664
15.4464	14.155	10.5404	um	Spot	Position	10	1000001484	5665
15.7221	15.6529	10.4812	um	Spot	Position	10	1000000978	5666
14.6664	18.0095	10.455	um	Spot	Position	10	1000001485	5667
15.2449	15.8723	10.8283	um	Spot	Position	10	1000001256	5668
16.6313	16.1509	10.739	um	Spot	Position	10	1000001116	5669
16.2506	17.0448	10.8096	um	Spot	Position	10	1000001486	5670
15.6154	14.0058	10.9832	um	Spot	Position	10	1000001112	5671
17.5156	14.2864	10.8912	um	Spot	Position	10	1000000865	5672
17.0118	15.3077	10.9919	um	Spot	Position	10	1000001487	5673
15.6651	17.8424	11.0504	um	Spot	Position	10	1000001117	5674
16.9364	12.9919	11.2729	um	Spot	Position	10	1000001055	5675
15.3226	13.2215	11.1639	um	Spot	Position	10	1000001195	5676
18.1284	13.254	11.2154	um	Spot	Position	10	1000001192	5677
17.2661	13.8301	11.2166	um	Spot	Position	10	1000000980	5678
13.0103	17.9791	11.121	um	Spot	Position	10	1000001335	5679
13.7479	18.6204	11.116	um	Spot	Position	10	1000001114	5680
13.38	18.9492	11.2074	um	Spot	Position	10	1000001344	5681
17.2559	15.8397	11.3419	um	Spot	Position	10	1000001257	5682
16.2836	16.7592	11.2947	um	Spot	Position	10	1000000744	5683
13.3296	16.9465	11.3693	um	Spot	Position	10	1000001488	5684
14.8396	17.2506	11.3478	um	Spot	Position	10	1000001258	5685
14.1939	16.66	11.5406	um	Spot	Position	10	1000000976	5686
13.4917	18.9585	11.5929	um	Spot	Position	10	1000000720	5687
13.1029	15.2391	11.8314	um	Spot	Position	10	1000001259	5688
13.5879	16.4594	11.8878	um	Spot	Position	10	1000000983	5689
13.4578	18.1698	11.7929	um	Spot	Position	10	1000001118	5690
17.3899	13.5683	12.0227	um	Spot	Position	10	1000001489	5691
14.8503	15.4142	12.1232	um	Spot	Position	10	1000001261	5692
15.4575	18.9264	12.0669	um	Spot	Position	10	1000001345	5693
17.1842	12.9646	12.2565	um	Spot	Position	10	1000000741	5694
16.5624	16.9126	12.3058	um	Spot	Position	10	1000001490	5695
14.3483	17.149	12.2404	um	Spot	Position	10	1000000284	5696
13.4887	17.6517	12.3082	um	Spot	Position	10	1000000954	5697
13.6229	18.8549	12.2689	um	Spot	Position	10	1000001348	5698
13.5627	12.8377	12.4741	um	Spot	Position	10	1000001197	5699
14.689	14.1092	12.5725	um	Spot	Position	10	1000001346	5700
16.7829	14.3901	12.4936	um	Spot	Position	10	1000001262	5701
16.153	17.5632	12.4107	um	Spot	Position	10	1000001260	5702
13.5755	18.0874	12.5078	um	Spot	Position	10	1000001263	5703
12.8572	13.2494	12.6652	um	Spot	Position	10	1000000848	5704
18.2291	13.2603	12.7499	um	Spot	Position	10	1000000604	5705
14.499	16.3631	12.6782	um	Spot	Position	10	1000000986	5706
12.9523	16.5906	12.6906	um	Spot	Position	10	1000001349	5707
14.4066	17.427	12.7252	um	Spot	Position	10	1000000984	5708
17.3285	13.5529	12.8809	um	Spot	Position	10	1000001347	5709
17.7126	14.7941	12.9511	um	Spot	Position	10	1000000981	5710
13.6022	16.7554	12.9095	um	Spot	Position	10	1000001491	5711
13.5177	18.114	12.8605	um	Spot	Position	10	1000001492	5712
16.2919	18.8198	12.9246	um	Spot	Position	10	1000000496	5713
16.8156	12.907	13.174	um	Spot	Position	10	1000001060	5714
13.2937	13.9563	13.2291	um	Spot	Position	10	1000000610	5715
14.8642	18.6356	13.4335	um	Spot	Position	10	1000000987	5716
13.5147	15.9722	13.4991	um	Spot	Position	10	1000001350	5717
13.5415	18.9346	13.5641	um	Spot	Position	10	1000000603	5718
13.6289	14.5969	13.8077	um	Spot	Position	10	1000000905	5719
15.5466	17.6838	13.7884	um	Spot	Position	10	1000000867	5720
19.8867	18.7233	5.90828	um	Spot	Position	10	1000001264	5721
20.8664	14.1813	8.46313	um	Spot	Position	10	1000001351	5722
20.693	17.1525	8.73648	um	Spot	Position	10	1000001121	5723
20.1525	17.2506	9.70239	um	Spot	Position	10	1000000488	5724
20.2693	14.9297	10.2669	um	Spot	Position	10	1000001265	5725
5.76772	19.9889	11.8166	um	Spot	Position	10	1000001266	5726
10.1407	21.0744	5.66516	um	Spot	Position	10	1000000991	5727
11.375	21.1756	7.94004	um	Spot	Position	10	1000001493	5728
12.4739	23.4321	8.34973	um	Spot	Position	10	1000000316	5729
11.2123	20.2339	8.76624	um	Spot	Position	10	1000000455	5730
8.30867	22.8239	9.90845	um	Spot	Position	10	1000001267	5731
10.0669	19.4204	11.1614	um	Spot	Position	10	1000001494	5732
10.424	20.2309	11.3949	um	Spot	Position	10	1000001495	5733
11.8679	20.4297	11.3996	um	Spot	Position	10	1000000619	5734
10.7203	19.874	11.6195	um	Spot	Position	10	1000000378	5735
10.8992	19.5466	12.0632	um	Spot	Position	10	1000001496	5736
11.0362	20.4836	11.9524	um	Spot	Position	10	1000001497	5737
11.3393	20.9437	11.9536	um	Spot	Position	10	1000001353	5738
9.24352	19.2207	12.2455	um	Spot	Position	10	1000001235	5739
11.5429	19.6251	12.5538	um	Spot	Position	10	1000001498	5740
6.43874	20.0566	12.7068	um	Spot	Position	10	1000001268	5741
10.5939	20.4366	12.7035	um	Spot	Position	10	1000000992	5742
11.5188	19.6695	12.8698	um	Spot	Position	10	1000001269	5743
10.5481	20.8238	12.8847	um	Spot	Position	10	1000001355	5744
10.5682	21.4373	12.993	um	Spot	Position	10	1000001354	5745
10.6114	19.3393	13.189	um	Spot	Position	10	1000001499	5746
12.3387	19.905	13.0763	um	Spot	Position	10	1000001356	5747
9.79852	20.7661	13.3237	um	Spot	Position	10	1000000656	5748
7.07147	20.8849	13.3158	um	Spot	Position	10	1000001500	5749
9.91784	20.051	13.5863	um	Spot	Position	10	1000001164	5750
10.0681	19.877	13.7419	um	Spot	Position	10	1000001501	5751
11.8381	19.8503	13.7133	um	Spot	Position	10	1000001163	5752
14.8373	19.2565	8.48438	um	Spot	Position	10	1000000593	5753
13.096	19.2525	8.98733	um	Spot	Position	10	1000000617	5754
14.2454	19.7828	9.1589	um	Spot	Position	10	1000001502	5755
13.9503	19.483	10.0311	um	Spot	Position	10	1000000971	5756
12.8442	20.1709	10.4959	um	Spot	Position	10	1000000760	5757
14.347	19.3014	10.9764	um	Spot	Position	10	1000000627	5758
13.275	20.5153	11.8184	um	Spot	Position	10	1000000764	5759
13.3311	19.3517	12.4184	um	Spot	Position	10	1000001358	5760
12.8768	20.3439	12.5048	um	Spot	Position	10	1000001359	5761
13.7946	20.3447	12.6345	um	Spot	Position	10	1000001123	5762
13.4148	19.4352	13.2127	um	Spot	Position	10	1000001503	5763
16.7064	19.4508	13.3124	um	Spot	Position	10	1000000989	5764
13.6753	20.0359	13.5169	um	Spot	Position	10	1000001504	5765
6.7715	11.3673	14.103	um	Spot	Position	10	1000001274	5766
8.02095	12.0953	13.9812	um	Spot	Position	10	1000001505	5767
10.7404	12.6233	13.9204	um	Spot	Position	10	1000001361	5768
9.3438	9.79603	14.1303	um	Spot	Position	10	1000001360	5769
10.8165	9.81232	14.2336	um	Spot	Position	10	1000001127	5770
11.8382	9.9799	14.1432	um	Spot	Position	10	1000001506	5771
10.9712	11.5426	14.2106	um	Spot	Position	10	1000000994	5772
8.59083	9.38612	14.5985	um	Spot	Position	10	1000001128	5773
12.7794	10.0466	14.5974	um	Spot	Position	10	1000000087	5774
11.9989	10.1829	14.5832	um	Spot	Position	10	1000001272	5775
9.28972	12.2443	14.6238	um	Spot	Position	10	1000001363	5776
10.7352	12.7045	14.6785	um	Spot	Position	10	1000000050	5777
8.21388	10.357	14.9317	um	Spot	Position	10	1000001507	5778
8.48538	10.9471	14.9334	um	Spot	Position	10	1000001276	5779
10.245	11.4924	14.9324	um	Spot	Position	10	1000001273	5780
7.312	12.7278	14.7746	um	Spot	Position	10	1000001508	5781
11.7548	11.1962	15.1178	um	Spot	Position	10	1000000880	5782
7.48677	11.6937	15.0128	um	Spot	Position	10	1000001362	5783
8.32484	12.4669	15.0519	um	Spot	Position	10	1000001277	5784
11.6153	10.3933	15.6958	um	Spot	Position	10	1000001129	5785
10.8204	10.5579	15.97	um	Spot	Position	10	1000001364	5786
10.3102	11.2661	16.1565	um	Spot	Position	10	1000001509	5787
10.3115	11.6036	16.1456	um	Spot	Position	10	1000001278	5788
6.4603	10.12	16.5135	um	Spot	Position	10	1000001124	5789
8.69229	12.3448	16.5876	um	Spot	Position	10	1000001130	5790
9.58925	11.2868	16.7724	um	Spot	Position	10	1000001510	5791
10.6665	11.7263	16.9137	um	Spot	Position	10	1000000881	5792
13.8354	10.2334	14.0596	um	Spot	Position	10	1000001365	5793
13.1916	10.5663	14.2111	um	Spot	Position	10	1000001511	5794
14.4325	11.4303	14.2546	um	Spot	Position	10	1000001132	5795
15.3128	12.611	14.3884	um	Spot	Position	10	1000000885	5796
13.3557	11.4841	14.6131	um	Spot	Position	10	1000000995	5797
14.7291	10.167	14.8522	um	Spot	Position	10	1000001279	5798
15.1155	12.3343	14.9438	um	Spot	Position	10	1000001133	5799
13.6364	12.6274	14.9083	um	Spot	Position	10	1000001134	5800
14.7286	11.5285	15.0104	um	Spot	Position	10	1000001280	5801
12.9126	12.2576	15.0361	um	Spot	Position	10	1000001512	5802
14.3188	11.4184	15.3122	um	Spot	Position	10	1000001366	5803
16.3206	11.9136	15.7471	um	Spot	Position	10	1000001513	5804
13.2521	11.1085	16.2291	um	Spot	Position	10	1000001135	5805
16.176	11.432	16.6486	um	Spot	Position	10	1000000888	5806
5.44649	14.3716	13.9945	um	Spot	Position	10	1000001514	5807
5.97226	16.7442	15.7064	um	Spot	Position	10	1000001152	5808
5.74139	14.3826	15.9765	um	Spot	Position	10	1000001515	5809
6.23568	15.5525	16.4181	um	Spot	Position	10	1000001291	5810
11.6247	13.0884	13.9496	um	Spot	Position	10	1000000878	5811
6.818	16.2397	14.069	um	Spot	Position	10	1000001369	5812
8.19557	18.2763	13.98	um	Spot	Position	10	1000001370	5813
8.46517	14.5113	14.2183	um	Spot	Position	10	1000001145	5814
11.2126	15.9469	14.2068	um	Spot	Position	10	1000000955	5815
11.8986	16.3573	14.2739	um	Spot	Position	10	1000001516	5816
12.2984	17.9642	14.1465	um	Spot	Position	10	1000001138	5817
12.0546	12.9421	14.5289	um	Spot	Position	10	1000000775	5818
6.65626	16.6479	14.4836	um	Spot	Position	10	1000001283	5819
9.58445	18.9299	14.3929	um	Spot	Position	10	1000001517	5820
6.86979	13.1053	14.6324	um	Spot	Position	10	1000001141	5821
11.0118	13.8975	14.5899	um	Spot	Position	10	1000001518	5822
11.5081	14.5551	14.6929	um	Spot	Position	10	1000001371	5823
11.1166	15.6404	14.6048	um	Spot	Position	10	1000000958	5824
9.08563	17.776	14.5679	um	Spot	Position	10	1000001372	5825
8.3296	15.0355	14.9358	um	Spot	Position	10	1000001282	5826
12.5687	15.5995	14.871	um	Spot	Position	10	1000001285	5827
9.82455	18.6307	14.8794	um	Spot	Position	10	1000001148	5828
12.4249	13.0856	14.9895	um	Spot	Position	10	1000001275	5829
6.79334	13.9396	15.1094	um	Spot	Position	10	1000001286	5830
11.3158	15.2029	15.0943	um	Spot	Position	10	1000001519	5831
10.3724	18.381	15.1576	um	Spot	Position	10	1000001144	5832
6.73778	14.7099	15.2333	um	Spot	Position	10	1000000365	5833
10.839	14.785	15.2742	um	Spot	Position	10	1000001284	5834
7.31586	15.0695	15.2518	um	Spot	Position	10	1000001520	5835
9.32734	15.9222	15.2879	um	Spot	Position	10	1000001521	5836
7.9806	17.8229	15.2681	um	Spot	Position	10	1000001012	5837
12.7699	17.9671	15.3491	um	Spot	Position	10	1000001154	5838
7.48078	12.9112	15.5086	um	Spot	Position	10	1000001374	5839
8.44516	17.184	15.4698	um	Spot	Position	10	1000001522	5840
11.9071	17.3561	15.595	um	Spot	Position	10	1000001006	5841
8.37404	13.8636	15.7173	um	Spot	Position	10	1000001150	5842
6.68569	15.6997	15.6404	um	Spot	Position	10	1000001142	5843
12.7872	17.902	15.7012	um	Spot	Position	10	1000001153	5844
8.21526	18.148	15.722	um	Spot	Position	10	1000001288	5845
6.57874	15.0344	16.035	um	Spot	Position	10	1000001367	5846
7.62398	15.0366	16.0084	um	Spot	Position	10	1000001376	5847
6.72814	16.1838	15.8976	um	Spot	Position	10	1000001373	5848
7.4962	16.4426	15.9132	um	Spot	Position	10	1000001011	5849
8.6941	16.4443	15.9544	um	Spot	Position	10	1000001143	5850
7.23582	17.2158	15.9413	um	Spot	Position	10	1000001290	5851
7.71549	17.3763	15.993	um	Spot	Position	10	1000001377	5852
11.6131	17.8559	16.0549	um	Spot	Position	10	1000001379	5853
7.82226	12.9551	16.2732	um	Spot	Position	10	1000000997	5854
7.66683	13.813	16.1275	um	Spot	Position	10	1000001523	5855
10.1363	13.845	16.2051	um	Spot	Position	10	1000001289	5856
6.96583	15.2622	16.1373	um	Spot	Position	10	1000001378	5857
7.16244	15.9416	16.1659	um	Spot	Position	10	1000001147	5858
8.25157	17.5158	16.2404	um	Spot	Position	10	1000001157	5859
8.70747	17.873	16.1573	um	Spot	Position	10	1000001524	5860
10.5284	13.2489	16.3041	um	Spot	Position	10	1000001375	5861
6.47596	16.171	16.4303	um	Spot	Position	10	1000001368	5862
11.6345	18.8188	16.312	um	Spot	Position	10	1000001525	5863
7.56243	13.5107	16.6586	um	Spot	Position	10	1000001287	5864
7.25114	15.4736	16.5716	um	Spot	Position	10	1000001526	5865
6.86309	14.7313	16.8148	um	Spot	Position	10	1000001527	5866
9.91233	15.3247	16.8818	um	Spot	Position	10	1000001015	5867
9.30977	17.5224	16.8524	um	Spot	Position	10	1000001293	5868
7.6751	16.4798	16.9804	um	Spot	Position	10	1000001292	5869
6.81363	15.7165	17.2451	um	Spot	Position	10	1000001528	5870
8.03326	16.7707	17.3028	um	Spot	Position	10	1000001013	5871
10.3646	15.1501	17.5052	um	Spot	Position	10	1000001529	5872
7.81579	16.3323	17.4734	um	Spot	Position	10	1000001530	5873
11.0563	17.6219	17.5589	um	Spot	Position	10	1000001014	5874
12.0782	13.3706	18.5303	um	Spot	Position	10	1000001531	5875
11.3631	13.538	18.7898	um	Spot	Position	10	1000001294	5876
17.1558	14.2455	13.9097	um	Spot	Position	10	1000001159	5877
13.3955	18.1132	14.0129	um	Spot	Position	10	1000001004	5878
15.0179	15.652	14.2797	um	Spot	Position	10	1000000988	5879
13.6093	17.546	14.3011	um	Spot	Position	10	1000001532	5880
12.8701	14.0402	14.5088	um	Spot	Position	10	1000001533	5881
13.1123	15.8141	14.3887	um	Spot	Position	10	1000001160	5882
14.4032	15.9258	14.484	um	Spot	Position	10	1000000413	5883
12.8251	17.3257	14.4462	um	Spot	Position	10	1000001534	5884
14.3568	17.9595	14.6823	um	Spot	Position	10	1000001535	5885
12.9863	13.1612	15.0164	um	Spot	Position	10	1000001536	5886
15.8699	16.2228	15.1314	um	Spot	Position	10	1000001380	5887
13.4736	19.0933	15.0422	um	Spot	Position	10	1000001295	5888
16.0628	17.7634	15.3077	um	Spot	Position	10	1000000297	5889
13.6151	15.3332	15.5722	um	Spot	Position	10	1000001381	5890
13.3714	15.8202	15.7849	um	Spot	Position	10	1000001162	5891
13.0157	18.7778	15.7156	um	Spot	Position	10	1000001537	5892
13.6313	17.6071	16.3484	um	Spot	Position	10	1000001382	5893
14.106	14.7855	16.9352	um	Spot	Position	10	1000000798	5894
12.2511	20.3156	13.956	um	Spot	Position	10	1000001270	5895
7.85655	21.3574	13.9533	um	Spot	Position	10	1000001538	5896
9.96249	22.2249	14.2789	um	Spot	Position	10	1000001539	5897
8.75454	19.415	14.378	um	Spot	Position	10	1000001540	5898
10.4976	20.8745	14.4134	um	Spot	Position	10	1000001541	5899
12.5245	21.2586	14.4574	um	Spot	Position	10	1000001016	5900
10.6663	20.018	14.7439	um	Spot	Position	10	1000001542	5901
8.79635	19.8799	14.8809	um	Spot	Position	10	1000001383	5902
10.6163	22.084	15.5374	um	Spot	Position	10	1000001543	5903
8.64438	20.1179	16.8079	um	Spot	Position	10	1000001544	5904
13.2097	20.3004	14.036	um	Spot	Position	10	1000001167	5905
14.221	19.3745	14.3985	um	Spot	Position	10	1000001161	5906
14.4089	19.7142	14.8815	um	Spot	Position	10	1000001545	5907
12.8944	19.6218	15.4929	um	Spot	Position	10	1000001155	5908
5.388	12.3582	8.62547	um	Spot	Position	11	1000001317	5909
12.4736	12.0554	6.64683	um	Spot	Position	11	1000001546	5910
10.6287	12.2272	7.46735	um	Spot	Position	11	1000000915	5911
9.83268	12.433	7.51419	um	Spot	Position	11	1000001547	5912
11.632	11.9757	8.02071	um	Spot	Position	11	1000001384	5913
10.2222	12.131	7.91928	um	Spot	Position	11	1000000802	5914
9.73074	12.4459	7.87211	um	Spot	Position	11	1000000801	5915
9.16362	12.6072	7.95807	um	Spot	Position	11	1000001548	5916
7.11841	12.4987	8.52877	um	Spot	Position	11	1000000093	5917
11.0345	12.483	8.6173	um	Spot	Position	11	1000001387	5918
11.9599	12.7816	8.54041	um	Spot	Position	11	1000001424	5919
8.77345	11.4548	8.71794	um	Spot	Position	11	1000001385	5920
12.183	12.3501	8.80157	um	Spot	Position	11	1000001386	5921
8.07236	12.5259	8.80257	um	Spot	Position	11	1000001298	5922
9.86559	12.7448	8.839	um	Spot	Position	11	1000000706	5923
11.7435	10.6491	8.99856	um	Spot	Position	11	1000000803	5924
11.5356	8.77706	9.26302	um	Spot	Position	11	1000001021	5925
10.6701	10.9545	9.26494	um	Spot	Position	11	1000001172	5926
9.34132	11.2133	9.40578	um	Spot	Position	11	1000001388	5927
9.81759	8.06368	9.62211	um	Spot	Position	11	1000001026	5928
8.30362	9.66905	9.65536	um	Spot	Position	11	1000001389	5929
11.3947	10.2937	9.67864	um	Spot	Position	11	1000001549	5930
10.5432	11.9663	9.73851	um	Spot	Position	11	1000001299	5931
9.28726	9.26013	9.96016	um	Spot	Position	11	1000001177	5932
8.73731	9.44829	9.88289	um	Spot	Position	11	1000001302	5933
10.5816	11.3267	9.97518	um	Spot	Position	11	1000001550	5934
11.9517	11.9168	9.95375	um	Spot	Position	11	1000001300	5935
9.87107	8.28415	10.0142	um	Spot	Position	11	1000001551	5936
11.8565	10.0873	10.0704	um	Spot	Position	11	1000001027	5937
12.3387	10.6685	10.2084	um	Spot	Position	11	1000001174	5938
11.6708	12.6382	10.2932	um	Spot	Position	11	1000001552	5939
11.3646	9.97943	10.5207	um	Spot	Position	11	1000001553	5940
11.655	11.688	10.5478	um	Spot	Position	11	1000000919	5941
10.5858	11.9464	10.4844	um	Spot	Position	11	1000001301	5942
10.943	12.1879	10.492	um	Spot	Position	11	1000001176	5943
9.95471	12.7135	10.6058	um	Spot	Position	11	1000000917	5944
10.5181	10.3332	10.741	um	Spot	Position	11	1000001390	5945
12.6499	12.4434	10.7279	um	Spot	Position	11	1000001393	5946
10.6665	12.7322	10.76	um	Spot	Position	11	1000001441	5947
10.0327	11.8323	10.9373	um	Spot	Position	11	1000001392	5948
9.02708	12.3304	10.8878	um	Spot	Position	11	1000001391	5949
10.2748	7.45172	11.2301	um	Spot	Position	11	1000001554	5950
10.7574	9.69634	11.2432	um	Spot	Position	11	1000001180	5951
11.8966	9.82617	11.1872	um	Spot	Position	11	1000000918	5952
9.65919	10.2053	11.2051	um	Spot	Position	11	1000001303	5953
9.14497	10.2375	11.3111	um	Spot	Position	11	1000001033	5954
12.1304	9.97925	11.7981	um	Spot	Position	11	1000001394	5955
8.18943	11.4332	11.8665	um	Spot	Position	11	1000001555	5956
9.27534	11.649	11.8259	um	Spot	Position	11	1000001181	5957
10.9499	11.8487	11.79	um	Spot	Position	11	1000001034	5958
11.8482	12.0829	11.8908	um	Spot	Position	11	1000001036	5959
10.4333	10.3313	12.0532	um	Spot	Position	11	1000001037	5960
7.3364	10.448	12.116	um	Spot	Position	11	1000001556	5961
11.0103	10.3838	12.2875	um	Spot	Position	11	1000001304	5962
11.7323	10.7051	12.2201	um	Spot	Position	11	1000001035	5963
11.0044	12.1088	12.358	um	Spot	Position	11	1000001396	5964
7.92185	11.4723	12.457	um	Spot	Position	11	1000001397	5965
9.51696	11.489	12.4827	um	Spot	Position	11	1000001184	5966
10.3687	10.8657	12.7884	um	Spot	Position	11	1000001186	5967
11.6089	11.2706	12.6607	um	Spot	Position	11	1000001398	5968
10.7388	12.3854	12.7583	um	Spot	Position	11	1000001040	5969
8.14756	12.658	12.7014	um	Spot	Position	11	1000001096	5970
8.35967	9.88535	12.9505	um	Spot	Position	11	1000001043	5971
12.662	9.8196	12.9148	um	Spot	Position	11	1000000820	5972
11.4731	11.891	13.1999	um	Spot	Position	11	1000001305	5973
12.1509	12.0058	13.1564	um	Spot	Position	11	1000000811	5974
12.2688	12.5115	13.1878	um	Spot	Position	11	1000001400	5975
12.2178	7.17387	13.3317	um	Spot	Position	11	1000001401	5976
12.3994	8.69433	13.4163	um	Spot	Position	11	1000000929	5977
11.8854	9.13171	13.3459	um	Spot	Position	11	1000001185	5978
8.33734	9.56903	13.3829	um	Spot	Position	11	1000001039	5979
10.5423	9.95208	13.3586	um	Spot	Position	11	1000001557	5980
9.66714	10.7125	13.3395	um	Spot	Position	11	1000001558	5981
6.65658	10.9938	13.3564	um	Spot	Position	11	1000001559	5982
8.55414	12.0371	13.353	um	Spot	Position	11	1000000782	5983
12.2708	12.4236	13.496	um	Spot	Position	11	1000001560	5984
9.90803	12.5396	13.5506	um	Spot	Position	11	1000001399	5985
8.72225	10.6818	13.6891	um	Spot	Position	11	1000001402	5986
6.56379	10.981	13.7997	um	Spot	Position	11	1000001042	5987
8.28704	11.6487	13.7708	um	Spot	Position	11	1000001505	5988
13.0404	11.2549	5.56157	um	Spot	Position	11	1000001306	5989
16.4916	12.3532	5.86517	um	Spot	Position	11	1000001045	5990
14.3655	12.5372	7.04517	um	Spot	Position	11	1000001046	5991
15.2601	12.7508	7.02103	um	Spot	Position	11	1000001048	5992
13.4034	9.82225	7.70935	um	Spot	Position	11	1000001296	5993
14.2936	12.6841	7.70036	um	Spot	Position	11	1000000242	5994
17.193	10.9616	7.83752	um	Spot	Position	11	1000001187	5995
17.0573	11.3747	8.1366	um	Spot	Position	11	1000001404	5996
12.8049	12.2939	8.57545	um	Spot	Position	11	1000001561	5997
14.7854	10.8338	8.77339	um	Spot	Position	11	1000001307	5998
14.5578	11.6061	8.98179	um	Spot	Position	11	1000001405	5999
13.4787	12.075	9.15274	um	Spot	Position	11	1000001406	6000
16.4248	10.5553	9.48412	um	Spot	Position	11	1000001050	6001
13.7919	11.2656	9.43224	um	Spot	Position	11	1000000545	6002
14.9275	11.5597	9.64827	um	Spot	Position	11	1000001308	6003
13.835	11.1866	9.78409	um	Spot	Position	11	1000001562	6004
17.0243	12.7376	9.93709	um	Spot	Position	11	1000001480	6005
14.1235	11.4764	10.1622	um	Spot	Position	11	1000001189	6006
15.8373	12.6712	10.1655	um	Spot	Position	11	1000001190	6007
13.067	11.3456	10.2244	um	Spot	Position	11	1000000925	6008
15.226	11.6839	10.2992	um	Spot	Position	11	1000001309	6009
14.4367	12.1289	10.302	um	Spot	Position	11	1000001407	6010
14.0104	9.3898	10.5855	um	Spot	Position	11	1000001053	6011
16.8944	12.176	10.5572	um	Spot	Position	11	1000001563	6012
13.8937	10.6662	10.8052	um	Spot	Position	11	1000001310	6013
15.123	11.0547	10.6546	um	Spot	Position	11	1000001408	6014
13.1925	11.147	10.7043	um	Spot	Position	11	1000001409	6015
14.1049	8.09474	11.2089	um	Spot	Position	11	1000001196	6016
12.8047	10.6742	11.397	um	Spot	Position	11	1000001054	6017
14.8871	11.8509	11.3964	um	Spot	Position	11	1000001564	6018
13.6597	12.4365	11.3145	um	Spot	Position	11	1000001191	6019
14.1318	11.6249	11.5526	um	Spot	Position	11	1000001194	6020
16.6821	11.7032	11.7375	um	Spot	Position	11	1000001313	6021
13.7184	12.1387	11.8877	um	Spot	Position	11	1000001410	6022
12.9672	11.5039	12.0792	um	Spot	Position	11	1000001395	6023
18.59	10.634	12.3062	um	Spot	Position	11	1000001193	6024
14.0081	11.3348	12.2343	um	Spot	Position	11	1000001312	6025
16.2298	11.322	12.3124	um	Spot	Position	11	1000000817	6026
15.0934	11.4484	12.3905	um	Spot	Position	11	1000001565	6027
13.4709	11.5308	12.4723	um	Spot	Position	11	1000001566	6028
14.5497	10.8431	12.6625	um	Spot	Position	11	1000001411	6029
14.382	11.5591	12.67	um	Spot	Position	11	1000001412	6030
13.4615	9.64838	12.883	um	Spot	Position	11	1000001314	6031
13.2198	11.0467	13.159	um	Spot	Position	11	1000001414	6032
12.8536	11.7041	13.0275	um	Spot	Position	11	1000001315	6033
14.0823	10.4323	13.4481	um	Spot	Position	11	1000001413	6034
13.2479	9.29348	13.558	um	Spot	Position	11	1000001567	6035
13.1726	11.9874	13.5662	um	Spot	Position	11	1000001199	6036
19.8218	12.1452	11.8923	um	Spot	Position	11	1000001311	6037
5.46576	14.5291	8.54649	um	Spot	Position	11	1000001568	6038
5.80848	14.1233	8.71964	um	Spot	Position	11	1000001415	6039
6.00843	14.7763	11.1917	um	Spot	Position	11	1000001569	6040
5.29124	15.0786	11.8145	um	Spot	Position	11	1000001570	6041
6.14114	15.0363	12.0484	um	Spot	Position	11	1000001417	6042
6.28568	15.5472	12.0731	um	Spot	Position	11	1000001202	6043
6.32331	17.8187	13.1426	um	Spot	Position	11	1000001240	6044
5.3291	13.8895	13.7515	um	Spot	Position	11	1000001514	6045
6.6911	13.7299	5.13393	um	Spot	Position	11	1000001203	6046
11.2988	17.3474	5.2575	um	Spot	Position	11	1000001571	6047
11.5965	16.2271	5.93539	um	Spot	Position	11	1000001572	6048
12.7552	17.0776	6.16193	um	Spot	Position	11	1000001465	6049
12.1052	17.772	6.19726	um	Spot	Position	11	1000001573	6050
10.783	18.9872	6.21248	um	Spot	Position	11	1000001574	6051
9.96637	15.5229	6.59175	um	Spot	Position	11	1000001418	6052
12.2247	17.8076	6.67091	um	Spot	Position	11	1000000826	6053
10.8263	18.9945	6.54279	um	Spot	Position	11	1000000825	6054
10.2458	14.058	6.92615	um	Spot	Position	11	1000001204	6055
12.5058	17.6279	6.93511	um	Spot	Position	11	1000001575	6056
12.1735	13.3595	7.08787	um	Spot	Position	11	1000001419	6057
12.5401	16.0253	7.12068	um	Spot	Position	11	1000001109	6058
9.83355	15.9395	7.3307	um	Spot	Position	11	1000000939	6059
11.6045	13.8445	7.46298	um	Spot	Position	11	1000001318	6060
10.3954	14.1197	7.42431	um	Spot	Position	11	1000001421	6061
11.3507	14.472	7.56464	um	Spot	Position	11	1000001206	6062
10.9519	16.4037	7.51156	um	Spot	Position	11	1000001576	6063
10.3494	16.644	7.46772	um	Spot	Position	11	1000000938	6064
8.97857	16.9827	7.58156	um	Spot	Position	11	1000000934	6065
11.1561	17.4024	7.53646	um	Spot	Position	11	1000001320	6066
10.6141	18.1377	7.48236	um	Spot	Position	11	1000000933	6067
9.3972	13.4342	7.65239	um	Spot	Position	11	1000001168	6068
7.36401	18.1162	7.65521	um	Spot	Position	11	1000001577	6069
10.8536	13.4359	7.96691	um	Spot	Position	11	1000001420	6070
10.398	14.9212	7.90619	um	Spot	Position	11	1000001071	6071
9.92666	15.6694	8.01002	um	Spot	Position	11	1000001209	6072
10.8082	15.6174	7.84203	um	Spot	Position	11	1000001422	6073
9.50266	14.6836	8.12252	um	Spot	Position	11	1000001319	6074
7.88934	15.6387	8.20911	um	Spot	Position	11	1000001578	6075
10.6655	16.4274	8.09678	um	Spot	Position	11	1000000932	6076
9.98874	13.6534	8.44349	um	Spot	Position	11	1000001212	6077
12.0211	15.9199	8.33505	um	Spot	Position	11	1000001323	6078
11.1034	17.7089	8.40364	um	Spot	Position	11	1000001077	6079
10.7924	12.8083	8.61274	um	Spot	Position	11	1000001297	6080
9.39552	12.9806	8.66675	um	Spot	Position	11	1000001170	6081
9.33878	13.3497	8.51627	um	Spot	Position	11	1000001173	6082
8.29422	13.883	8.61722	um	Spot	Position	11	1000001322	6083
11.6422	14.5541	8.6621	um	Spot	Position	11	1000001070	6084
7.96415	14.3535	8.71535	um	Spot	Position	11	1000001321	6085
10.6672	15.0345	8.74259	um	Spot	Position	11	1000001423	6086
10.1612	16.4433	8.82806	um	Spot	Position	11	1000000180	6087
12.2481	16.41	8.73116	um	Spot	Position	11	1000001246	6088
9.59662	16.5744	8.81177	um	Spot	Position	11	1000001081	6089
9.08168	16.9716	8.80005	um	Spot	Position	11	1000000935	6090
8.15464	17.0786	8.77611	um	Spot	Position	11	1000001579	6091
9.6354	17.928	8.7954	um	Spot	Position	11	1000000946	6092
12.183	15.6451	8.93263	um	Spot	Position	11	1000001426	6093
11.4046	16.6426	8.94276	um	Spot	Position	11	1000001580	6094
7.66724	17.662	9.10973	um	Spot	Position	11	1000001325	6095
7.8783	18.3211	8.96983	um	Spot	Position	11	1000001581	6096
11.0875	13.262	9.29426	um	Spot	Position	11	1000001079	6097
11.1221	14.8512	9.24833	um	Spot	Position	11	1000001425	6098
8.86323	16.8807	9.27528	um	Spot	Position	11	1000001582	6099
10.1348	17.0665	9.23707	um	Spot	Position	11	1000000940	6100
10.2993	18.2171	9.20782	um	Spot	Position	11	1000001427	6101
12.0802	18.825	9.15238	um	Spot	Position	11	1000001583	6102
8.60616	13.0755	9.37793	um	Spot	Position	11	1000001219	6103
11.1227	13.0008	9.511	um	Spot	Position	11	1000001428	6104
7.66782	14.5909	9.44162	um	Spot	Position	11	1000001327	6105
11.5921	15.1694	9.40864	um	Spot	Position	11	1000001216	6106
10.4973	16.0646	9.41451	um	Spot	Position	11	1000001326	6107
10.9005	16.7543	9.34199	um	Spot	Position	11	1000001207	6108
10.5192	17.7144	9.47021	um	Spot	Position	11	1000001069	6109
12.6244	18.0006	9.54079	um	Spot	Position	11	1000001249	6110
11.7725	18.1233	9.42427	um	Spot	Position	11	1000001087	6111
7.27487	13.1735	9.62511	um	Spot	Position	11	1000000694	6112
9.19879	13.5786	9.76441	um	Spot	Position	11	1000001430	6113
10.1578	13.8342	9.62764	um	Spot	Position	11	1000001215	6114
6.92496	14.7746	9.69536	um	Spot	Position	11	1000001584	6115
7.46195	15.8676	9.6305	um	Spot	Position	11	1000001429	6116
6.58949	15.9464	9.68618	um	Spot	Position	11	1000001078	6117
10.7929	17.3501	9.64241	um	Spot	Position	11	1000000947	6118
11.2538	18.7688	9.66525	um	Spot	Position	11	1000001091	6119
10.0727	12.853	9.92791	um	Spot	Position	11	1000001175	6120
10.5048	15.526	9.92344	um	Spot	Position	11	1000001083	6121
11.0914	15.6323	9.87467	um	Spot	Position	11	1000001585	6122
8.3931	16.8841	9.91518	um	Spot	Position	11	1000001330	6123
12.0367	16.8968	9.82308	um	Spot	Position	11	1000001431	6124
6.94138	13.6071	10.1828	um	Spot	Position	11	1000001201	6125
6.48752	15.048	10.0644	um	Spot	Position	11	1000001433	6126
8.42912	15.0668	10.0758	um	Spot	Position	11	1000001218	6127
11.2225	15.6112	10.077	um	Spot	Position	11	1000001085	6128
7.21974	16.9073	10.184	um	Spot	Position	11	1000001224	6129
8.95986	17.2734	10.0832	um	Spot	Position	11	1000001328	6130
8.03152	17.7793	10.0694	um	Spot	Position	11	1000001586	6131
10.9312	18.4704	10.047	um	Spot	Position	11	1000001324	6132
8.13402	14.161	10.2373	um	Spot	Position	11	1000001432	6133
11.1427	17.8129	10.3733	um	Spot	Position	11	1000000945	6134
7.61749	14.3138	10.4306	um	Spot	Position	11	1000001226	6135
12.1491	15.8438	10.6105	um	Spot	Position	11	1000001331	6136
12.5966	16.7933	10.5205	um	Spot	Position	11	1000001437	6137
10.1437	17.5744	10.4213	um	Spot	Position	11	1000001221	6138
8.63927	17.8126	10.4846	um	Spot	Position	11	1000001434	6139
11.7249	13.5297	10.7883	um	Spot	Position	11	1000000687	6140
10.6866	14.6978	10.771	um	Spot	Position	11	1000001587	6141
9.57329	15.8627	10.7577	um	Spot	Position	11	1000001435	6142
6.80646	16.2538	10.6421	um	Spot	Position	11	1000001436	6143
11.6781	17.0486	10.7469	um	Spot	Position	11	1000001329	6144
6.59299	18.6874	10.7364	um	Spot	Position	11	1000001416	6145
8.8247	13.0428	10.9657	um	Spot	Position	11	1000001588	6146
10.197	14.3615	10.9253	um	Spot	Position	11	1000000462	6147
11.7478	14.8728	10.98	um	Spot	Position	11	1000001214	6148
6.93792	15.033	10.9796	um	Spot	Position	11	1000001438	6149
11.2899	15.9451	11.0439	um	Spot	Position	11	1000001090	6150
9.64379	17.5197	10.99	um	Spot	Position	11	1000001332	6151
12.0182	18.1181	11.0167	um	Spot	Position	11	1000001440	6152
11.7142	18.401	10.909	um	Spot	Position	11	1000001589	6153
8.11629	13.2372	11.1944	um	Spot	Position	11	1000001225	6154
12.1618	15.0897	11.0994	um	Spot	Position	11	1000001097	6155
9.9364	15.5384	11.1812	um	Spot	Position	11	1000001333	6156
8.97583	15.9288	11.155	um	Spot	Position	11	1000001088	6157
7.67714	17.1971	11.1987	um	Spot	Position	11	1000001094	6158
9.85822	18.7589	11.2552	um	Spot	Position	11	1000001590	6159
7.45347	18.8452	11.2514	um	Spot	Position	11	1000001591	6160
7.64428	13.4275	11.3971	um	Spot	Position	11	1000001442	6161
10.2858	14.9902	11.3952	um	Spot	Position	11	1000001439	6162
8.27508	16.0678	11.6365	um	Spot	Position	11	1000001238	6163
12.1172	17.151	11.6232	um	Spot	Position	11	1000001223	6164
7.34257	18.4148	11.5334	um	Spot	Position	11	1000001443	6165
12.4677	18.6751	11.6113	um	Spot	Position	11	1000001444	6166
6.48402	14.0725	11.8236	um	Spot	Position	11	1000001446	6167
10.5958	14.0746	11.9024	um	Spot	Position	11	1000001445	6168
9.47297	15.1707	11.782	um	Spot	Position	11	1000001233	6169
6.99354	15.3955	11.8356	um	Spot	Position	11	1000001592	6170
7.63106	17.0756	11.7267	um	Spot	Position	11	1000001593	6171
11.1006	17.4297	11.7432	um	Spot	Position	11	1000000953	6172
9.44211	19.1725	11.8114	um	Spot	Position	11	1000001235	6173
8.33537	15.5439	11.9777	um	Spot	Position	11	1000000218	6174
12.0504	15.7544	12.0176	um	Spot	Position	11	1000000982	6175
9.16927	16.7998	12.0325	um	Spot	Position	11	1000001227	6176
7.22224	17.0828	11.9836	um	Spot	Position	11	1000001448	6177
6.66864	18.4796	12.0804	um	Spot	Position	11	1000001232	6178
9.42689	18.6523	11.9488	um	Spot	Position	11	1000001352	6179
11.0811	18.8283	12.0274	um	Spot	Position	11	1000001230	6180
11.4053	16.3368	12.3096	um	Spot	Position	11	1000001594	6181
12.0822	16.3105	12.2459	um	Spot	Position	11	1000001595	6182
12.4096	17.2892	12.2685	um	Spot	Position	11	1000001336	6183
9.48844	17.9482	12.2665	um	Spot	Position	11	1000001452	6184
7.97909	18.9519	12.3013	um	Spot	Position	11	1000001454	6185
9.91924	18.9823	12.3162	um	Spot	Position	11	1000001596	6186
11.434	13.6307	12.4824	um	Spot	Position	11	1000001095	6187
7.94324	14.3726	12.4048	um	Spot	Position	11	1000001447	6188
7.60405	16.0673	12.4299	um	Spot	Position	11	1000001236	6189
6.89503	16.1454	12.4855	um	Spot	Position	11	1000001450	6190
11.5961	16.9162	12.4337	um	Spot	Position	11	1000001451	6191
11.2816	17.9513	12.397	um	Spot	Position	11	1000001453	6192
10.5609	14.2244	12.7362	um	Spot	Position	11	1000001099	6193
12.1567	14.6789	12.6232	um	Spot	Position	11	1000001449	6194
10.0214	15.179	12.6084	um	Spot	Position	11	1000001597	6195
12.4343	18.3079	12.6711	um	Spot	Position	11	1000000892	6196
12.0818	13.8235	13.0035	um	Spot	Position	11	1000001456	6197
11.4488	15.187	12.9253	um	Spot	Position	11	1000001455	6198
12.5371	16.2201	12.9314	um	Spot	Position	11	1000001598	6199
7.32606	17.1639	12.9054	um	Spot	Position	11	1000001237	6200
7.23126	14.1072	13.1399	um	Spot	Position	11	1000001458	6201
8.03712	16.1945	13.0763	um	Spot	Position	11	1000001459	6202
7.10596	16.3745	13.172	um	Spot	Position	11	1000001337	6203
10.3416	17.1927	13.1753	um	Spot	Position	11	1000000722	6204
10.3252	18.7539	13.1987	um	Spot	Position	11	1000000733	6205
10.6373	19.1605	13.1697	um	Spot	Position	11	1000001499	6206
8.18223	13.6049	13.3148	um	Spot	Position	11	1000001599	6207
10.5439	14.1313	13.406	um	Spot	Position	11	1000001457	6208
8.97654	14.9095	13.2578	um	Spot	Position	11	1000000894	6209
7.79535	15.1115	13.2512	um	Spot	Position	11	1000001281	6210
11.5641	15.9885	13.426	um	Spot	Position	11	1000001600	6211
12.4404	18.964	13.2497	um	Spot	Position	11	1000000868	6212
9.74381	14.8177	13.567	um	Spot	Position	11	1000000891	6213
12.165	16.2317	13.6532	um	Spot	Position	11	1000001460	6214
9.91958	17.1693	13.6386	um	Spot	Position	11	1000001461	6215
12.2688	12.9833	13.8816	um	Spot	Position	11	1000001601	6216
11.3666	17.8409	13.7139	um	Spot	Position	11	1000001602	6217
11.4588	18.5233	13.7077	um	Spot	Position	11	1000001463	6218
17.6731	13.4594	3.79683	um	Spot	Position	11	1000001044	6219
14.9861	13.2508	5.04024	um	Spot	Position	11	1000001464	6220
17.2921	17.8209	5.80784	um	Spot	Position	11	1000001241	6221
12.8378	15.615	5.90094	um	Spot	Position	11	1000001603	6222
19.0343	16.6756	6.7941	um	Spot	Position	11	1000000245	6223
13.8883	15.2143	7.11036	um	Spot	Position	11	1000001466	6224
13.7484	15.8272	7.01623	um	Spot	Position	11	1000001467	6225
13.2765	13.1888	7.32383	um	Spot	Position	11	1000000852	6226
17.3691	14.4499	7.16769	um	Spot	Position	11	1000001468	6227
14.0306	13.5758	7.64599	um	Spot	Position	11	1000000963	6228
14.8984	15.3733	7.65594	um	Spot	Position	11	1000001604	6229
14.2943	15.4697	7.66224	um	Spot	Position	11	1000000849	6230
14.8385	15.8777	7.67566	um	Spot	Position	11	1000001244	6231
12.8892	17.1734	7.72181	um	Spot	Position	11	1000001469	6232
13.8899	14.4093	7.88497	um	Spot	Position	11	1000000965	6233
14.1125	17.4761	7.9862	um	Spot	Position	11	1000001470	6234
17.7312	13.7223	8.20133	um	Spot	Position	11	1000001340	6235
15.4072	15.0539	8.20631	um	Spot	Position	11	1000001471	6236
14.2047	15.3575	8.07314	um	Spot	Position	11	1000001605	6237
14.6847	15.8306	8.2009	um	Spot	Position	11	1000001606	6238
14.6267	17.0568	8.19162	um	Spot	Position	11	1000000736	6239
18.2167	14.4606	8.31086	um	Spot	Position	11	1000001607	6240
14.3796	17.0954	8.39942	um	Spot	Position	11	1000001608	6241
14.5962	12.8032	8.63752	um	Spot	Position	11	1000001188	6242
15.568	13.1822	8.55892	um	Spot	Position	11	1000001474	6243
17.0419	13.3219	8.67605	um	Spot	Position	11	1000001339	6244
14.474	14.5854	8.59138	um	Spot	Position	11	1000001609	6245
13.0198	13.2203	8.71539	um	Spot	Position	11	1000000967	6246
15.3211	14.2439	8.84249	um	Spot	Position	11	1000001251	6247
17.9132	14.7465	8.73408	um	Spot	Position	11	1000001472	6248
18.2353	15.2416	8.74643	um	Spot	Position	11	1000001338	6249
13.117	15.3088	8.82956	um	Spot	Position	11	1000001243	6250
16.404	15.3857	8.72997	um	Spot	Position	11	1000000745	6251
15.0619	18.6854	8.84943	um	Spot	Position	11	1000001610	6252
13.2052	19.1244	8.81339	um	Spot	Position	11	1000000617	6253
18.2388	13.298	9.00167	um	Spot	Position	11	1000001611	6254
16.206	13.9438	9.08917	um	Spot	Position	11	1000001612	6255
13.044	16.6141	9.06244	um	Spot	Position	11	1000001476	6256
13.0855	17.6434	8.98373	um	Spot	Position	11	1000001108	6257
15.3268	17.8491	9.1065	um	Spot	Position	11	1000001110	6258
14.6175	18.0438	9.11398	um	Spot	Position	11	1000000861	6259
14.5625	13.2313	9.27085	um	Spot	Position	11	1000001613	6260
18.3357	14.5456	9.21589	um	Spot	Position	11	1000001475	6261
15.7374	15.2968	9.21916	um	Spot	Position	11	1000001253	6262
15.0755	16.0813	9.28524	um	Spot	Position	11	1000000491	6263
15.7268	16.8087	9.13915	um	Spot	Position	11	1000001614	6264
14.16	18.556	9.30396	um	Spot	Position	11	1000001477	6265
16.7687	13.883	9.53986	um	Spot	Position	11	1000001478	6266
18.1774	14.1171	9.4159	um	Spot	Position	11	1000001473	6267
19.1656	14.5277	9.35625	um	Spot	Position	11	1000000590	6268
18.8771	15.2763	9.5239	um	Spot	Position	11	1000001255	6269
16.3566	16.2795	9.42307	um	Spot	Position	11	1000000737	6270
15.7198	16.7025	9.64946	um	Spot	Position	11	1000001252	6271
16.8036	13.8706	9.92082	um	Spot	Position	11	1000000969	6272
16.0849	14.038	9.88237	um	Spot	Position	11	1000001615	6273
15.2934	16.0405	9.87858	um	Spot	Position	11	1000001616	6274
12.8363	16.6295	9.93827	um	Spot	Position	11	1000001093	6275
16.1043	17.2362	9.85776	um	Spot	Position	11	1000001479	6276
13.1608	18.4723	9.94721	um	Spot	Position	11	1000001115	6277
12.9719	13.3296	10.1896	um	Spot	Position	11	1000001222	6278
18.9473	13.7198	10.0909	um	Spot	Position	11	1000001481	6279
18.0196	13.8355	10.1607	um	Spot	Position	11	1000001341	6280
16.9555	15.4026	10.071	um	Spot	Position	11	1000001617	6281
17.4604	14.3333	10.3042	um	Spot	Position	11	1000001618	6282
15.6298	18.4121	10.267	um	Spot	Position	11	1000001619	6283
14.1692	18.7792	10.343	um	Spot	Position	11	1000001357	6284
15.2858	14.0133	10.4981	um	Spot	Position	11	1000001484	6285
13.1513	15.728	10.4944	um	Spot	Position	11	1000001343	6286
13.1719	16.6424	10.4517	um	Spot	Position	11	1000001620	6287
15.6253	17.0088	10.5899	um	Spot	Position	11	1000001254	6288
16.1483	17.0576	10.5027	um	Spot	Position	11	1000000972	6289
16.0247	17.8281	10.4824	um	Spot	Position	11	1000001482	6290
14.5306	18.1711	10.5834	um	Spot	Position	11	1000001485	6291
15.2829	18.2586	10.4237	um	Spot	Position	11	1000001483	6292
19.009	12.8585	10.7784	um	Spot	Position	11	1000001621	6293
14.0704	14.25	10.7604	um	Spot	Position	11	1000001622	6294
17.5054	14.2346	10.7547	um	Spot	Position	11	1000000865	6295
16.2229	14.4383	10.6953	um	Spot	Position	11	1000001342	6296
15.6109	15.8428	10.6848	um	Spot	Position	11	1000000978	6297
16.4666	16.2464	10.7827	um	Spot	Position	11	1000001116	6298
13.3266	17.8787	10.7903	um	Spot	Position	11	1000001335	6299
15.4915	14.0711	10.9402	um	Spot	Position	11	1000001112	6300
17.7525	14.8561	10.874	um	Spot	Position	11	1000001623	6301
15.4476	15.2907	10.9088	um	Spot	Position	11	1000001624	6302
17.0566	15.4269	10.9921	um	Spot	Position	11	1000001487	6303
15.2495	15.9997	11.01	um	Spot	Position	11	1000001256	6304
14.6971	19.194	10.9055	um	Spot	Position	11	1000000627	6305
15.6279	13.0082	11.1611	um	Spot	Position	11	1000001625	6306
15.1923	13.2559	11.161	um	Spot	Position	11	1000001195	6307
16.4339	17.3632	11.2055	um	Spot	Position	11	1000001486	6308
18.3557	13.2986	11.4352	um	Spot	Position	11	1000001192	6309
17.4272	13.9407	11.4387	um	Spot	Position	11	1000000980	6310
17.2796	16.0286	11.3907	um	Spot	Position	11	1000001257	6311
14.8202	17.2778	11.39	um	Spot	Position	11	1000001258	6312
13.6153	18.5803	11.4227	um	Spot	Position	11	1000001114	6313
13.7598	16.3972	11.707	um	Spot	Position	11	1000000983	6314
13.085	16.7903	11.6299	um	Spot	Position	11	1000001488	6315
16.0651	16.8483	11.6296	um	Spot	Position	11	1000000744	6316
13.1918	18.2027	11.6697	um	Spot	Position	11	1000001118	6317
12.9117	15.0444	11.8218	um	Spot	Position	11	1000001259	6318
14.4439	16.7783	11.8739	um	Spot	Position	11	1000001626	6319
13.9146	17.5571	11.7193	um	Spot	Position	11	1000001627	6320
13.3917	13.7652	12.0774	um	Spot	Position	11	1000001628	6321
15.0003	15.4107	12.0405	um	Spot	Position	11	1000001261	6322
13.8312	18.7979	11.9878	um	Spot	Position	11	1000001348	6323
17.4226	13.365	12.2125	um	Spot	Position	11	1000001489	6324
16.5699	17.018	12.3256	um	Spot	Position	11	1000001490	6325
13.1613	13.0245	12.5022	um	Spot	Position	11	1000001197	6326
14.6667	16.4609	12.4862	um	Spot	Position	11	1000000986	6327
16.1647	17.5745	12.5852	um	Spot	Position	11	1000001260	6328
13.7869	18.0915	12.4112	um	Spot	Position	11	1000001492	6329
15.1476	19.1137	12.5124	um	Spot	Position	11	1000001345	6330
17.186	12.8876	12.6945	um	Spot	Position	11	1000000741	6331
17.7343	13.7269	12.6917	um	Spot	Position	11	1000001629	6332
15.0717	13.9997	12.6568	um	Spot	Position	11	1000001346	6333
12.9749	14.4432	12.7211	um	Spot	Position	11	1000001630	6334
13.174	16.5866	12.636	um	Spot	Position	11	1000001349	6335
16.7922	14.3191	12.8172	um	Spot	Position	11	1000001262	6336
13.411	16.5927	12.8906	um	Spot	Position	11	1000001491	6337
14.2801	17.2489	12.8168	um	Spot	Position	11	1000000984	6338
13.6631	18.7812	12.8476	um	Spot	Position	11	1000001631	6339
16.1194	18.9217	12.9341	um	Spot	Position	11	1000000496	6340
18.4607	13.0821	13.0782	um	Spot	Position	11	1000000604	6341
13.5443	13.7758	13.1202	um	Spot	Position	11	1000000610	6342
16.2595	14.9744	13.1355	um	Spot	Position	11	1000001632	6343
17.2753	13.4207	13.2733	um	Spot	Position	11	1000001347	6344
16.3112	17.5072	13.4233	um	Spot	Position	11	1000001633	6345
13.6984	18.8627	13.3381	um	Spot	Position	11	1000000603	6346
13.4332	15.8188	13.625	um	Spot	Position	11	1000001350	6347
15.3684	17.8062	13.5556	um	Spot	Position	11	1000001634	6348
14.773	18.8998	13.6201	um	Spot	Position	11	1000000987	6349
17.1056	14.2197	13.8392	um	Spot	Position	11	1000001159	6350
13.6051	17.9403	13.8135	um	Spot	Position	11	1000001004	6351
19.9354	13.6248	6.14433	um	Spot	Position	11	1000001635	6352
21.3047	14.5332	8.36721	um	Spot	Position	11	1000001351	6353
20.591	17.7841	8.86234	um	Spot	Position	11	1000001121	6354
20.4128	15.0924	10.3058	um	Spot	Position	11	1000001265	6355
10.8962	21.175	8.13658	um	Spot	Position	11	1000001493	6356
12.391	23.2923	8.13734	um	Spot	Position	11	1000000316	6357
10.0167	19.4402	10.5569	um	Spot	Position	11	1000001636	6358
12.7613	20.1376	10.5143	um	Spot	Position	11	1000000760	6359
10.228	19.2116	11.0237	um	Spot	Position	11	1000001334	6360
11.9449	20.2753	11.1749	um	Spot	Position	11	1000000619	6361
9.86605	19.286	11.3344	um	Spot	Position	11	1000001494	6362
10.9363	19.7875	11.5553	um	Spot	Position	11	1000000378	6363
10.3274	20.2723	11.6171	um	Spot	Position	11	1000001495	6364
11.5938	20.3068	11.6444	um	Spot	Position	11	1000001497	6365
11.3586	19.3943	12.2442	um	Spot	Position	11	1000001496	6366
10.6489	20.2277	12.2583	um	Spot	Position	11	1000001637	6367
11.1934	20.9298	12.1913	um	Spot	Position	11	1000001353	6368
11.6069	19.3644	12.5578	um	Spot	Position	11	1000001498	6369
10.7848	20.4939	12.6892	um	Spot	Position	11	1000000992	6370
10.5294	19.7764	13.1267	um	Spot	Position	11	1000001638	6371
12.2091	19.8156	13.0963	um	Spot	Position	11	1000001356	6372
10.1291	20.7871	13.1468	um	Spot	Position	11	1000001355	6373
9.95396	19.991	13.2589	um	Spot	Position	11	1000001164	6374
9.08163	20.7243	13.2973	um	Spot	Position	11	1000001639	6375
10.393	21.3669	13.3626	um	Spot	Position	11	1000001354	6376
12.0414	19.7122	13.5269	um	Spot	Position	11	1000001163	6377
9.54914	20.7245	13.47	um	Spot	Position	11	1000000656	6378
7.71425	21.4071	13.6131	um	Spot	Position	11	1000001538	6379
10.1735	19.6216	13.7505	um	Spot	Position	11	1000001501	6380
6.82502	20.8973	13.7617	um	Spot	Position	11	1000001500	6381
14.6303	19.4777	8.47208	um	Spot	Position	11	1000000593	6382
14.0575	19.9184	9.16637	um	Spot	Position	11	1000001502	6383
13.6398	19.4427	10.2779	um	Spot	Position	11	1000000971	6384
13.3566	19.5822	10.284	um	Spot	Position	11	1000000970	6385
13.3731	19.2404	11.1443	um	Spot	Position	11	1000001344	6386
13.7716	19.6384	11.8288	um	Spot	Position	11	1000001640	6387
13.5262	20.3801	11.8433	um	Spot	Position	11	1000000764	6388
13.0048	19.291	12.4436	um	Spot	Position	11	1000001358	6389
12.8055	20.1509	12.7426	um	Spot	Position	11	1000001359	6390
13.8842	20.2847	12.5983	um	Spot	Position	11	1000001123	6391
16.8776	19.3473	13.0138	um	Spot	Position	11	1000000989	6392
13.1781	19.4915	13.5259	um	Spot	Position	11	1000001503	6393
13.8496	19.8253	13.5671	um	Spot	Position	11	1000001504	6394
19.6729	19.2809	5.86941	um	Spot	Position	11	1000001641	6395
10.1536	6.2442	14.5052	um	Spot	Position	11	1000001642	6396
12.2209	9.82977	14.0335	um	Spot	Position	11	1000001403	6397
12.7872	10.5762	14.0192	um	Spot	Position	11	1000001511	6398
11.8521	10.7776	13.9727	um	Spot	Position	11	1000001643	6399
9.22428	9.53218	14.1613	um	Spot	Position	11	1000001360	6400
10.8623	9.62634	14.1268	um	Spot	Position	11	1000001127	6401
11.049	11.3766	14.2036	um	Spot	Position	11	1000000994	6402
11.0223	12.4003	14.184	um	Spot	Position	11	1000001361	6403
9.01022	9.04878	14.4113	um	Spot	Position	11	1000001128	6404
11.4388	9.58017	14.3841	um	Spot	Position	11	1000001506	6405
12.1933	10.075	14.6522	um	Spot	Position	11	1000001272	6406
11.3366	12.0691	14.6107	um	Spot	Position	11	1000001644	6407
9.42384	12.177	14.5484	um	Spot	Position	11	1000001363	6408
8.60872	10.3925	14.877	um	Spot	Position	11	1000001507	6409
8.64916	10.96	14.9211	um	Spot	Position	11	1000001276	6410
9.9878	11.3624	14.9629	um	Spot	Position	11	1000001645	6411
8.44305	12.2701	14.8909	um	Spot	Position	11	1000001277	6412
7.39288	12.3661	14.8148	um	Spot	Position	11	1000001508	6413
11.9761	11.0343	15.067	um	Spot	Position	11	1000000880	6414
7.64189	11.2764	15.0764	um	Spot	Position	11	1000001362	6415
7.66834	12.6576	15.3618	um	Spot	Position	11	1000001374	6416
11.9577	10.0267	15.5023	um	Spot	Position	11	1000001129	6417
7.80949	11.7781	15.8066	um	Spot	Position	11	1000001646	6418
10.2998	11.0435	16.0286	um	Spot	Position	11	1000001509	6419
6.60676	9.80629	16.1813	um	Spot	Position	11	1000001124	6420
10.9744	10.1127	16.1132	um	Spot	Position	11	1000001364	6421
8.03056	12.6757	16.3322	um	Spot	Position	11	1000000997	6422
9.86225	10.9639	16.5796	um	Spot	Position	11	1000001510	6423
9.57216	11.9433	16.587	um	Spot	Position	11	1000001647	6424
13.8181	10.0045	14.0014	um	Spot	Position	11	1000001365	6425
15.6105	10.0094	14.0158	um	Spot	Position	11	1000001648	6426
16.8594	12.6012	13.9295	um	Spot	Position	11	1000001316	6427
13.5156	11.2517	14.2822	um	Spot	Position	11	1000000995	6428
14.2713	11.2563	14.1956	um	Spot	Position	11	1000001132	6429
15.1881	12.5078	14.494	um	Spot	Position	11	1000000885	6430
13.2123	11.9131	15.0658	um	Spot	Position	11	1000001512	6431
14.1339	11.2595	15.374	um	Spot	Position	11	1000001366	6432
16.2507	11.643	16.144	um	Spot	Position	11	1000001513	6433
14.6882	11.6294	17.7089	um	Spot	Position	11	1000001649	6434
6.37668	16.7236	14.1694	um	Spot	Position	11	1000001650	6435
5.93957	16.8119	15.2369	um	Spot	Position	11	1000001651	6436
6.11009	16.3276	15.9638	um	Spot	Position	11	1000001652	6437
5.67691	14.6383	16.1877	um	Spot	Position	11	1000001515	6438
6.32648	17.1138	16.8332	um	Spot	Position	11	1000001653	6439
6.07572	15.1596	17.2386	um	Spot	Position	11	1000001654	6440
8.71583	14.3547	13.9942	um	Spot	Position	11	1000001145	6441
7.88787	14.8583	13.9725	um	Spot	Position	11	1000001140	6442
11.4963	15.8472	14.0103	um	Spot	Position	11	1000000955	6443
9.22937	16.1731	13.8948	um	Spot	Position	11	1000001101	6444
6.8211	16.2056	14.0389	um	Spot	Position	11	1000001369	6445
11.5354	17.2286	14.0626	um	Spot	Position	11	1000001462	6446
12.447	17.9491	14.0876	um	Spot	Position	11	1000001138	6447
8.24848	18.2123	13.9017	um	Spot	Position	11	1000001370	6448
7.40643	16.0086	14.2301	um	Spot	Position	11	1000001655	6449
12.1122	16.2728	14.2709	um	Spot	Position	11	1000001516	6450
9.74009	18.8621	14.2355	um	Spot	Position	11	1000001517	6451
11.7974	14.2728	14.3774	um	Spot	Position	11	1000001371	6452
6.77514	16.6436	14.4229	um	Spot	Position	11	1000001283	6453
9.26609	17.7568	14.4185	um	Spot	Position	11	1000001372	6454
11.9437	12.8116	14.6119	um	Spot	Position	11	1000000775	6455
10.8487	13.7221	14.6636	um	Spot	Position	11	1000001518	6456
6.5592	14.9262	14.6529	um	Spot	Position	11	1000001656	6457
7.68901	17.0616	14.6506	um	Spot	Position	11	1000001657	6458
9.49399	13.5071	14.8271	um	Spot	Position	11	1000001658	6459
11.2529	14.7891	14.906	um	Spot	Position	11	1000001519	6460
8.19404	14.8608	14.9519	um	Spot	Position	11	1000001282	6461
12.7219	17.2669	14.8164	um	Spot	Position	11	1000001534	6462
9.98421	18.4257	14.9236	um	Spot	Position	11	1000001148	6463
6.77492	13.7292	15.0901	um	Spot	Position	11	1000001286	6464
7.32466	14.8542	15.1211	um	Spot	Position	11	1000001520	6465
8.5206	17.047	15.1309	um	Spot	Position	11	1000001522	6466
8.13163	17.7518	15.0888	um	Spot	Position	11	1000001012	6467
10.508	18.0593	15.086	um	Spot	Position	11	1000001144	6468
6.76425	14.4733	15.2662	um	Spot	Position	11	1000001659	6469
9.67653	15.8059	15.2499	um	Spot	Position	11	1000001521	6470
12.7587	13.1314	15.4666	um	Spot	Position	11	1000001536	6471
7.28821	18.9995	15.5408	um	Spot	Position	11	1000001660	6472
6.75526	15.3246	15.7366	um	Spot	Position	11	1000001378	6473
11.7705	17.1849	15.7698	um	Spot	Position	11	1000001006	6474
8.06168	17.2569	15.7888	um	Spot	Position	11	1000001377	6475
12.0803	17.7984	15.8128	um	Spot	Position	11	1000001379	6476
8.01787	13.5589	16.0565	um	Spot	Position	11	1000001523	6477
7.77252	14.9239	15.9506	um	Spot	Position	11	1000001376	6478
6.78565	16.0141	15.9427	um	Spot	Position	11	1000001373	6479
8.15724	18.2139	15.8819	um	Spot	Position	11	1000001288	6480
10.3014	13.3492	16.1344	um	Spot	Position	11	1000001375	6481
6.84568	14.9507	16.137	um	Spot	Position	11	1000001367	6482
7.27157	15.6752	16.1728	um	Spot	Position	11	1000001661	6483
8.3563	17.4558	16.2033	um	Spot	Position	11	1000001157	6484
8.96726	17.826	16.1585	um	Spot	Position	11	1000001524	6485
11.6786	18.6671	16.2149	um	Spot	Position	11	1000001525	6486
6.70259	15.6219	16.3904	um	Spot	Position	11	1000001662	6487
7.46432	16.2147	16.3587	um	Spot	Position	11	1000001663	6488
6.85615	14.5221	16.6055	um	Spot	Position	11	1000001527	6489
7.35498	15.2604	16.6764	um	Spot	Position	11	1000001526	6490
7.76706	13.1346	16.9831	um	Spot	Position	11	1000001287	6491
6.84158	15.3288	17.1189	um	Spot	Position	11	1000001528	6492
6.4455	15.8642	17.0267	um	Spot	Position	11	1000001368	6493
7.86886	16.4462	17.0128	um	Spot	Position	11	1000001530	6494
10.2131	15.0261	17.3834	um	Spot	Position	11	1000001529	6495
11.2677	17.5046	17.4895	um	Spot	Position	11	1000001014	6496
12.1279	13.038	18.396	um	Spot	Position	11	1000001531	6497
11.181	13.8061	18.7682	um	Spot	Position	11	1000001294	6498
12.996	13.9234	14.2593	um	Spot	Position	11	1000001533	6499
14.8409	15.487	14.2787	um	Spot	Position	11	1000000988	6500
15.4225	17.6963	14.1377	um	Spot	Position	11	1000000867	6501
12.8148	15.5971	14.4997	um	Spot	Position	11	1000001285	6502
16.2308	14.0561	14.6623	um	Spot	Position	11	1000001664	6503
14.1386	15.9821	14.5726	um	Spot	Position	11	1000000413	6504
13.5472	17.2622	14.6347	um	Spot	Position	11	1000001532	6505
14.1918	17.8404	15.0272	um	Spot	Position	11	1000001535	6506
15.8115	16.1261	15.2838	um	Spot	Position	11	1000001380	6507
13.7296	15.256	15.4408	um	Spot	Position	11	1000001381	6508
13.3751	15.6795	15.6867	um	Spot	Position	11	1000001162	6509
13.0366	18.546	15.7391	um	Spot	Position	11	1000001537	6510
15.2557	13.207	16.0122	um	Spot	Position	11	1000001665	6511
12.8538	17.7517	15.8803	um	Spot	Position	11	1000001153	6512
13.7438	17.4141	16.2954	um	Spot	Position	11	1000001382	6513
13.9821	14.5953	17.0062	um	Spot	Position	11	1000000798	6514
8.8895	19.2842	14.2941	um	Spot	Position	11	1000001540	6515
10.7335	20.8033	14.2226	um	Spot	Position	11	1000001541	6516
9.56892	21.9422	14.5231	um	Spot	Position	11	1000001666	6517
9.87627	22.4611	14.3284	um	Spot	Position	11	1000001539	6518
11.1419	20.1253	14.6558	um	Spot	Position	11	1000001542	6519
8.74214	20.1938	14.7744	um	Spot	Position	11	1000001383	6520
10.3615	22.0538	15.3939	um	Spot	Position	11	1000001543	6521
12.0527	20.9906	15.9685	um	Spot	Position	11	1000001667	6522
8.9249	20.0991	16.1901	um	Spot	Position	11	1000001544	6523
8.46085	19.9214	17.0402	um	Spot	Position	11	1000001668	6524
13.1992	20.1749	13.9451	um	Spot	Position	11	1000001167	6525
14.3353	19.2126	14.2741	um	Spot	Position	11	1000001161	6526
12.9345	19.5913	15.1393	um	Spot	Position	11	1000001155	6527
14.2841	19.6814	15.2068	um	Spot	Position	11	1000001545	6528
5.16694	12.1658	8.39566	um	Spot	Position	12	1000001317	6529
12.1458	12.0031	6.42057	um	Spot	Position	12	1000001546	6530
10.1315	12.2329	7.48536	um	Spot	Position	12	1000001547	6531
10.159	12.1527	7.89732	um	Spot	Position	12	1000000802	6532
8.97534	12.6027	7.9224	um	Spot	Position	12	1000001548	6533
11.495	11.9542	8.08716	um	Spot	Position	12	1000001384	6534
9.03021	11.3205	8.3401	um	Spot	Position	12	1000001385	6535
12.5102	12.3886	8.4162	um	Spot	Position	12	1000001561	6536
11.7711	12.2123	8.56713	um	Spot	Position	12	1000001386	6537
10.7488	12.6534	8.57325	um	Spot	Position	12	1000001387	6538
11.8816	10.6694	8.94456	um	Spot	Position	12	1000000803	6539
10.7634	11.1482	9.04003	um	Spot	Position	12	1000001172	6540
8.32509	9.43511	9.29137	um	Spot	Position	12	1000001389	6541
9.43062	11.081	9.25782	um	Spot	Position	12	1000001388	6542
10.0002	7.93606	9.45847	um	Spot	Position	12	1000001026	6543
8.9697	9.20352	9.60118	um	Spot	Position	12	1000001302	6544
9.32316	11.43	9.64182	um	Spot	Position	12	1000001669	6545
9.73769	8.53915	9.89837	um	Spot	Position	12	1000001551	6546
11.5377	10.094	9.92182	um	Spot	Position	12	1000001549	6547
10.681	10.7403	9.89459	um	Spot	Position	12	1000001550	6548
9.88945	11.4465	9.918	um	Spot	Position	12	1000001670	6549
11.7718	12.062	10.11	um	Spot	Position	12	1000001300	6550
12.5553	12.0381	10.2729	um	Spot	Position	12	1000001393	6551
11.7041	12.633	10.2551	um	Spot	Position	12	1000001552	6552
11.3384	9.99012	10.4881	um	Spot	Position	12	1000001553	6553
12.1464	10.6093	10.4805	um	Spot	Position	12	1000001174	6554
10.532	11.9936	10.542	um	Spot	Position	12	1000001301	6555
10.9064	12.0667	10.5312	um	Spot	Position	12	1000001176	6556
6.95141	12.6861	10.4206	um	Spot	Position	12	1000001671	6557
10.2655	10.2705	10.7878	um	Spot	Position	12	1000001390	6558
9.77553	12.0615	10.8303	um	Spot	Position	12	1000001392	6559
10.8469	12.5578	10.743	um	Spot	Position	12	1000001441	6560
10.0629	12.7229	10.7288	um	Spot	Position	12	1000000917	6561
10.217	7.37454	11.2243	um	Spot	Position	12	1000001554	6562
9.37201	10.2575	11.1276	um	Spot	Position	12	1000001033	6563
9.80662	10.2406	11.1144	um	Spot	Position	12	1000001303	6564
9.25736	12.0744	11.1378	um	Spot	Position	12	1000001391	6565
11.012	12.572	11.1884	um	Spot	Position	12	1000001672	6566
10.3897	9.67305	11.4286	um	Spot	Position	12	1000001180	6567
12.6566	10.5744	11.4371	um	Spot	Position	12	1000001054	6568
8.04215	11.4792	11.4461	um	Spot	Position	12	1000001555	6569
9.70738	11.9739	11.3486	um	Spot	Position	12	1000001673	6570
11.9529	9.99987	11.7969	um	Spot	Position	12	1000001394	6571
10.7454	10.2872	11.8716	um	Spot	Position	12	1000001037	6572
10.7907	11.8033	11.8624	um	Spot	Position	12	1000001034	6573
7.53756	10.2816	12.0204	um	Spot	Position	12	1000001556	6574
9.04803	11.6565	11.9891	um	Spot	Position	12	1000001181	6575
12.31	11.9055	12.022	um	Spot	Position	12	1000001674	6576
11.6605	12.0852	11.9762	um	Spot	Position	12	1000001036	6577
12.042	12.2195	12.1079	um	Spot	Position	12	1000001675	6578
10.9907	10.4316	12.2225	um	Spot	Position	12	1000001304	6579
11.6859	10.6624	12.2564	um	Spot	Position	12	1000001035	6580
9.78216	11.3369	12.2987	um	Spot	Position	12	1000001184	6581
10.8765	11.996	12.2259	um	Spot	Position	12	1000001396	6582
7.93231	11.2442	12.4471	um	Spot	Position	12	1000001397	6583
12.514	9.40982	12.7031	um	Spot	Position	12	1000000820	6584
9.94463	10.2603	12.6952	um	Spot	Position	12	1000001676	6585
6.97838	10.6679	12.7066	um	Spot	Position	12	1000001677	6586
10.4587	10.8986	12.7009	um	Spot	Position	12	1000001186	6587
11.3921	11.3423	12.6084	um	Spot	Position	12	1000001398	6588
11.9924	11.9608	12.6942	um	Spot	Position	12	1000001678	6589
9.63752	10.703	12.9487	um	Spot	Position	12	1000001558	6590
11.0748	10.8329	12.9829	um	Spot	Position	12	1000001679	6591
12.5511	11.6853	12.991	um	Spot	Position	12	1000001315	6592
8.86115	12.0426	12.9313	um	Spot	Position	12	1000001680	6593
10.326	12.2331	12.8994	um	Spot	Position	12	1000001040	6594
11.881	9.05213	13.0488	um	Spot	Position	12	1000001185	6595
8.34674	9.69449	13.0928	um	Spot	Position	12	1000001043	6596
6.86172	11.1596	13.2278	um	Spot	Position	12	1000001559	6597
12.4899	7.01596	13.3386	um	Spot	Position	12	1000001401	6598
10.3503	9.75715	13.4397	um	Spot	Position	12	1000001557	6599
10.7369	10.0414	13.2883	um	Spot	Position	12	1000001681	6600
12.1774	11.8595	13.3044	um	Spot	Position	12	1000000811	6601
11.9915	12.4778	13.3844	um	Spot	Position	12	1000001400	6602
12.2127	8.59917	13.582	um	Spot	Position	12	1000000929	6603
12.4598	9.89406	13.5614	um	Spot	Position	12	1000001682	6604
9.21777	11.0543	13.6161	um	Spot	Position	12	1000001683	6605
8.4083	11.4439	13.5943	um	Spot	Position	12	1000001505	6606
11.5504	12.7854	13.5846	um	Spot	Position	12	1000001684	6607
8.3474	10.6073	13.7436	um	Spot	Position	12	1000001402	6608
6.64266	10.8475	13.7954	um	Spot	Position	12	1000001042	6609
12.3541	12.3248	13.8202	um	Spot	Position	12	1000001560	6610
12.8397	11.2679	5.26707	um	Spot	Position	12	1000001306	6611
16.7753	12.4689	5.71224	um	Spot	Position	12	1000001045	6612
14.1369	12.5753	6.59254	um	Spot	Position	12	1000001046	6613
14.8557	12.6161	6.65022	um	Spot	Position	12	1000001048	6614
13.6795	9.96032	7.58085	um	Spot	Position	12	1000001296	6615
17.1179	10.8488	7.65777	um	Spot	Position	12	1000001187	6616
14.0832	12.7992	7.66709	um	Spot	Position	12	1000000242	6617
17.06	11.2271	7.98028	um	Spot	Position	12	1000001404	6618
14.3267	11.4445	8.74747	um	Spot	Position	12	1000001405	6619
13.2294	12.0978	8.97839	um	Spot	Position	12	1000001406	6620
16.7171	12.5729	9.24418	um	Spot	Position	12	1000001685	6621
16.4683	10.296	9.43639	um	Spot	Position	12	1000001050	6622
13.7054	11.2639	9.92594	um	Spot	Position	12	1000001562	6623
14.0857	11.6623	9.84874	um	Spot	Position	12	1000001189	6624
16.9424	12.6925	9.80046	um	Spot	Position	12	1000001480	6625
14.2684	9.33659	10.3485	um	Spot	Position	12	1000001053	6626
12.8453	11.3042	10.3017	um	Spot	Position	12	1000000925	6627
14.8233	11.6128	10.2261	um	Spot	Position	12	1000001309	6628
14.1445	12.1288	10.3708	um	Spot	Position	12	1000001407	6629
12.8306	12.3263	10.5385	um	Spot	Position	12	1000001686	6630
17.5604	12.4358	10.5333	um	Spot	Position	12	1000001687	6631
15.7122	12.7889	10.4664	um	Spot	Position	12	1000001190	6632
13.754	10.5179	10.7843	um	Spot	Position	12	1000001310	6633
14.9623	10.8954	10.7414	um	Spot	Position	12	1000001408	6634
12.8687	11.1131	10.7383	um	Spot	Position	12	1000001409	6635
13.6103	12.5835	10.7577	um	Spot	Position	12	1000001688	6636
12.9608	12.5345	10.9534	um	Spot	Position	12	1000001689	6637
13.7036	7.96534	11.1919	um	Spot	Position	12	1000001196	6638
16.7141	12.1673	11.1263	um	Spot	Position	12	1000001563	6639
14.5476	11.7059	11.4033	um	Spot	Position	12	1000001564	6640
13.4603	12.3396	11.4086	um	Spot	Position	12	1000001191	6641
15.6457	11.1678	11.553	um	Spot	Position	12	1000001690	6642
17.3429	12.6976	11.645	um	Spot	Position	12	1000001691	6643
16.5307	11.592	11.7548	um	Spot	Position	12	1000001313	6644
13.6619	12.5321	11.8117	um	Spot	Position	12	1000001410	6645
12.9561	11.5052	12.0002	um	Spot	Position	12	1000001395	6646
14.9411	11.2021	12.4081	um	Spot	Position	12	1000001565	6647
16.2216	11.2298	12.5108	um	Spot	Position	12	1000000817	6648
13.5325	11.3887	12.4692	um	Spot	Position	12	1000001566	6649
14.1649	11.4404	12.7868	um	Spot	Position	12	1000001412	6650
15.132	10.4289	12.8233	um	Spot	Position	12	1000001692	6651
14.342	10.8433	12.9043	um	Spot	Position	12	1000001411	6652
13.0267	11.1698	13.4077	um	Spot	Position	12	1000001414	6653
16.5929	12.5526	13.3994	um	Spot	Position	12	1000001693	6654
14.0874	10.4313	13.5266	um	Spot	Position	12	1000001413	6655
13.2698	12.0221	13.5615	um	Spot	Position	12	1000001199	6656
13.1508	9.11984	13.7156	um	Spot	Position	12	1000001567	6657
13.6695	10.0616	13.8718	um	Spot	Position	12	1000001365	6658
19.2024	12.7774	10.3389	um	Spot	Position	12	1000001621	6659
19.8231	11.9331	12.2387	um	Spot	Position	12	1000001311	6660
5.53316	14.6599	8.29319	um	Spot	Position	12	1000001568	6661
5.70373	14.0999	8.55584	um	Spot	Position	12	1000001415	6662
6.33756	16.0565	9.84721	um	Spot	Position	12	1000001078	6663
5.86048	14.8309	11.13	um	Spot	Position	12	1000001569	6664
5.05553	15.3119	11.6202	um	Spot	Position	12	1000001570	6665
6.30031	15.6244	11.825	um	Spot	Position	12	1000001202	6666
6.2962	14.8503	12.3582	um	Spot	Position	12	1000001417	6667
5.17386	13.7484	13.3965	um	Spot	Position	12	1000001514	6668
10.9279	17.7642	5.10792	um	Spot	Position	12	1000001571	6669
12.3634	17.264	5.9678	um	Spot	Position	12	1000001465	6670
9.29641	13.7709	6.16516	um	Spot	Position	12	1000001694	6671
12.0753	17.7998	6.14998	um	Spot	Position	12	1000001573	6672
9.91675	15.4917	6.34155	um	Spot	Position	12	1000001418	6673
12.6087	15.8558	6.48149	um	Spot	Position	12	1000001603	6674
11.5242	16.3286	6.38486	um	Spot	Position	12	1000001572	6675
12.0306	17.9205	6.68391	um	Spot	Position	12	1000000826	6676
11.3773	13.9149	6.79071	um	Spot	Position	12	1000001695	6677
12.7074	17.6092	6.88722	um	Spot	Position	12	1000001575	6678
11.7251	13.7773	7.08244	um	Spot	Position	12	1000001696	6679
9.88817	14.1422	6.98653	um	Spot	Position	12	1000001204	6680
11.7668	13.0357	7.34699	um	Spot	Position	12	1000001419	6681
9.96872	15.8068	7.25052	um	Spot	Position	12	1000000939	6682
10.6326	16.6549	7.20912	um	Spot	Position	12	1000000938	6683
11.2483	17.5614	7.32333	um	Spot	Position	12	1000001320	6684
10.2243	18.4118	7.28454	um	Spot	Position	12	1000001697	6685
10.3725	14.0314	7.42254	um	Spot	Position	12	1000001421	6686
12.6196	17.4129	7.48229	um	Spot	Position	12	1000001698	6687
10.5546	18.0243	7.45718	um	Spot	Position	12	1000000933	6688
7.4606	18.3199	7.43807	um	Spot	Position	12	1000001577	6689
9.18645	13.4371	7.69743	um	Spot	Position	12	1000001168	6690
11.3039	14	7.74467	um	Spot	Position	12	1000001318	6691
11.0046	14.7531	7.69199	um	Spot	Position	12	1000001206	6692
9.97704	15.5065	7.76224	um	Spot	Position	12	1000001209	6693
10.8361	16.5045	7.6055	um	Spot	Position	12	1000001576	6694
9.04858	16.9161	7.70409	um	Spot	Position	12	1000000934	6695
9.58492	17.328	7.72313	um	Spot	Position	12	1000001699	6696
10.65	13.4418	7.9241	um	Spot	Position	12	1000001420	6697
10.1193	15.1715	7.99543	um	Spot	Position	12	1000001071	6698
7.8504	15.7545	7.98581	um	Spot	Position	12	1000001578	6699
10.708	15.5381	8.07164	um	Spot	Position	12	1000001422	6700
9.81795	13.5492	8.35561	um	Spot	Position	12	1000001212	6701
10.8752	16.752	8.28034	um	Spot	Position	12	1000000932	6702
12.6534	17.1591	8.36624	um	Spot	Position	12	1000001700	6703
11.6584	12.8588	8.5054	um	Spot	Position	12	1000001424	6704
7.9888	13.9009	8.60986	um	Spot	Position	12	1000001322	6705
8.26015	14.3861	8.51666	um	Spot	Position	12	1000001321	6706
11.5833	14.5272	8.66715	um	Spot	Position	12	1000001070	6707
10.3502	15.1605	8.53208	um	Spot	Position	12	1000001423	6708
10.35	16.347	8.65264	um	Spot	Position	12	1000000180	6709
11.1724	17.7861	8.53449	um	Spot	Position	12	1000001077	6710
9.65606	18.0311	8.51501	um	Spot	Position	12	1000000946	6711
12.1478	15.8123	8.86009	um	Spot	Position	12	1000001426	6712
11.8211	16.4694	8.83866	um	Spot	Position	12	1000001246	6713
9.16403	16.9548	8.76091	um	Spot	Position	12	1000000935	6714
8.21031	17.0369	8.84571	um	Spot	Position	12	1000001579	6715
11.8968	17.8756	8.86417	um	Spot	Position	12	1000001701	6716
7.98869	12.8063	8.97426	um	Spot	Position	12	1000001298	6717
9.62061	12.8104	8.99546	um	Spot	Position	12	1000000706	6718
11.0182	13.3701	9.03447	um	Spot	Position	12	1000001079	6719
10.0798	17.0878	8.97621	um	Spot	Position	12	1000000940	6720
8.00592	18.4281	8.97302	um	Spot	Position	12	1000001581	6721
7.37531	13.034	9.24853	um	Spot	Position	12	1000000694	6722
7.85717	14.6063	9.28209	um	Spot	Position	12	1000001327	6723
10.9415	15.0345	9.22686	um	Spot	Position	12	1000001425	6724
11.2714	16.4581	9.25188	um	Spot	Position	12	1000001580	6725
11.893	18.049	9.18105	um	Spot	Position	12	1000001087	6726
10.9403	13.3041	9.44851	um	Spot	Position	12	1000001702	6727
8.72941	15.3941	9.4942	um	Spot	Position	12	1000001703	6728
7.60203	15.88	9.39824	um	Spot	Position	12	1000001429	6729
10.1849	16.2234	9.43729	um	Spot	Position	12	1000001326	6730
7.49473	17.8339	9.40102	um	Spot	Position	12	1000001325	6731
10.2629	17.8003	9.44894	um	Spot	Position	12	1000001069	6732
9.95852	18.3275	9.50924	um	Spot	Position	12	1000001427	6733
12.033	18.9385	9.38595	um	Spot	Position	12	1000001583	6734
10.9148	12.976	9.6624	um	Spot	Position	12	1000001428	6735
9.0704	13.4854	9.62243	um	Spot	Position	12	1000001430	6736
10.0636	13.7433	9.61709	um	Spot	Position	12	1000001215	6737
7.00054	14.7559	9.65068	um	Spot	Position	12	1000001584	6738
6.47268	15.0486	9.72182	um	Spot	Position	12	1000001433	6739
7.14275	16.8801	9.70382	um	Spot	Position	12	1000001224	6740
8.85879	16.805	9.55393	um	Spot	Position	12	1000001582	6741
10.6564	16.8758	9.62677	um	Spot	Position	12	1000001207	6742
12.2344	16.8704	9.68097	um	Spot	Position	12	1000001431	6743
12.3396	18.1072	9.68287	um	Spot	Position	12	1000001249	6744
11.3364	18.7051	9.62193	um	Spot	Position	12	1000001091	6745
11.6427	19.002	9.61604	um	Spot	Position	12	1000001704	6746
9.93525	12.9749	9.87637	um	Spot	Position	12	1000001175	6747
11.481	15.3699	9.85212	um	Spot	Position	12	1000001585	6748
10.6529	15.5396	9.88269	um	Spot	Position	12	1000001083	6749
7.48252	14.1021	10.0314	um	Spot	Position	12	1000001226	6750
8.50601	14.9352	10.0013	um	Spot	Position	12	1000001218	6751
9.19567	17.2626	10.0504	um	Spot	Position	12	1000001328	6752
9.83286	17.7472	10.0799	um	Spot	Position	12	1000001221	6753
8.08044	17.834	10.0361	um	Spot	Position	12	1000001586	6754
12.4313	18.2028	10.1271	um	Spot	Position	12	1000001705	6755
8.38681	14.0165	10.2748	um	Spot	Position	12	1000001432	6756
7.92761	16.9529	10.2392	um	Spot	Position	12	1000001706	6757
10.7474	18.6303	10.2784	um	Spot	Position	12	1000001324	6758
10.8296	13.6567	10.5493	um	Spot	Position	12	1000001707	6759
6.94983	16.5163	10.4579	um	Spot	Position	12	1000001436	6760
12.4628	16.7662	10.6091	um	Spot	Position	12	1000001437	6761
10.9843	17.9457	10.5039	um	Spot	Position	12	1000000945	6762
6.59623	18.8575	10.5467	um	Spot	Position	12	1000001416	6763
9.09423	13.0148	10.7202	um	Spot	Position	12	1000001588	6764
11.7282	13.549	10.7297	um	Spot	Position	12	1000000687	6765
8.51044	13.8733	10.768	um	Spot	Position	12	1000001708	6766
12.3049	13.8716	10.7018	um	Spot	Position	12	1000001709	6767
10.7848	14.9702	10.7145	um	Spot	Position	12	1000001587	6768
11.6744	17.0307	10.66	um	Spot	Position	12	1000001329	6769
8.33128	17.8566	10.7404	um	Spot	Position	12	1000001434	6770
9.94073	14.5305	10.9848	um	Spot	Position	12	1000000462	6771
6.97058	15.1567	10.9377	um	Spot	Position	12	1000001438	6772
9.65167	15.831	10.8862	um	Spot	Position	12	1000001435	6773
9.78712	17.5557	11.0279	um	Spot	Position	12	1000001332	6774
11.9207	17.9235	10.9715	um	Spot	Position	12	1000001440	6775
7.52785	19.0467	11.0412	um	Spot	Position	12	1000001591	6776
7.50325	14.451	11.2446	um	Spot	Position	12	1000001710	6777
11.4494	14.7939	11.2423	um	Spot	Position	12	1000001214	6778
10.1645	15.3625	11.1617	um	Spot	Position	12	1000001333	6779
8.96538	16.0461	11.1929	um	Spot	Position	12	1000001088	6780
11.2038	16.0527	11.1561	um	Spot	Position	12	1000001090	6781
7.77702	17.262	11.2141	um	Spot	Position	12	1000001593	6782
11.7087	18.4483	11.1081	um	Spot	Position	12	1000001589	6783
8.43978	13.1049	11.3629	um	Spot	Position	12	1000001711	6784
11.3378	13.1531	11.3083	um	Spot	Position	12	1000001712	6785
7.739	13.4102	11.4168	um	Spot	Position	12	1000001442	6786
6.55063	13.9955	11.446	um	Spot	Position	12	1000001446	6787
9.87796	14.8644	11.4512	um	Spot	Position	12	1000001439	6788
6.99099	16.9677	11.3284	um	Spot	Position	12	1000001713	6789
7.41012	18.3361	11.4073	um	Spot	Position	12	1000001443	6790
10.0017	18.7224	11.305	um	Spot	Position	12	1000001590	6791
12.1982	12.9868	11.6765	um	Spot	Position	12	1000001714	6792
10.9261	14.3124	11.6253	um	Spot	Position	12	1000001445	6793
8.55615	16.0627	11.6169	um	Spot	Position	12	1000001238	6794
11.1504	17.4576	11.5398	um	Spot	Position	12	1000000953	6795
12.5655	18.6125	11.5998	um	Spot	Position	12	1000001444	6796
12.759	14.8467	11.8593	um	Spot	Position	12	1000001259	6797
9.70226	14.9702	11.7466	um	Spot	Position	12	1000001233	6798
7.13107	15.3737	11.8004	um	Spot	Position	12	1000001592	6799
9.40035	16.896	11.8883	um	Spot	Position	12	1000001227	6800
7.20625	17.0858	11.8514	um	Spot	Position	12	1000001448	6801
8.59844	15.4436	12.0729	um	Spot	Position	12	1000000218	6802
9.31288	18.6139	12.0396	um	Spot	Position	12	1000001352	6803
7.98068	18.9061	11.9849	um	Spot	Position	12	1000001454	6804
11.5723	13.5283	12.3078	um	Spot	Position	12	1000001095	6805
11.8927	15.6325	12.3099	um	Spot	Position	12	1000000982	6806
6.97695	16.1284	12.2021	um	Spot	Position	12	1000001450	6807
11.4795	16.1578	12.2242	um	Spot	Position	12	1000001594	6808
12.1825	16.2389	12.1919	um	Spot	Position	12	1000001595	6809
12.5941	17.135	12.2995	um	Spot	Position	12	1000001336	6810
11.1563	17.7454	12.2544	um	Spot	Position	12	1000001453	6811
9.65991	17.9649	12.2594	um	Spot	Position	12	1000001452	6812
7.96949	14.3815	12.5395	um	Spot	Position	12	1000001447	6813
11.9784	14.7424	12.5085	um	Spot	Position	12	1000001449	6814
7.68074	15.9605	12.5275	um	Spot	Position	12	1000001236	6815
11.8172	16.7509	12.4853	um	Spot	Position	12	1000001451	6816
7.45024	17.7663	12.4638	um	Spot	Position	12	1000001715	6817
10.0286	18.5501	12.5173	um	Spot	Position	12	1000001596	6818
12.0051	19.1836	12.5298	um	Spot	Position	12	1000001498	6819
10.7329	13.9973	12.7223	um	Spot	Position	12	1000001099	6820
10.2744	15.1513	12.6622	um	Spot	Position	12	1000001597	6821
7.46431	17.2534	12.6098	um	Spot	Position	12	1000001237	6822
12.5659	18.3349	12.6837	um	Spot	Position	12	1000000892	6823
11.7437	15.3695	12.921	um	Spot	Position	12	1000001455	6824
10.4434	18.9303	12.8516	um	Spot	Position	12	1000001716	6825
8.11937	13.3443	13.1322	um	Spot	Position	12	1000001599	6826
12.2987	13.7921	13.0483	um	Spot	Position	12	1000001456	6827
10.6378	13.9826	13.111	um	Spot	Position	12	1000001457	6828
7.49942	14.0764	13.1445	um	Spot	Position	12	1000001458	6829
8.26589	16.2754	13.0578	um	Spot	Position	12	1000001459	6830
11.9002	17.643	13.1539	um	Spot	Position	12	1000001602	6831
8.74902	18.4261	13.1355	um	Spot	Position	12	1000001717	6832
10.7403	19.1524	13.0361	um	Spot	Position	12	1000001499	6833
9.75649	16.2864	13.3079	um	Spot	Position	12	1000001718	6834
12.2388	16.277	13.3358	um	Spot	Position	12	1000001598	6835
12.5277	18.9435	13.3431	um	Spot	Position	12	1000000868	6836
12.4617	12.928	13.5354	um	Spot	Position	12	1000001601	6837
8.49814	18.3162	13.6201	um	Spot	Position	12	1000001719	6838
11.6439	18.4304	13.5199	um	Spot	Position	12	1000001463	6839
8.82383	14.2735	13.7478	um	Spot	Position	12	1000001145	6840
11.6258	15.8817	13.8274	um	Spot	Position	12	1000001600	6841
6.91145	16.1792	13.7641	um	Spot	Position	12	1000001369	6842
12.1311	16.1754	13.7688	um	Spot	Position	12	1000001460	6843
10.1088	17.15	13.7053	um	Spot	Position	12	1000001461	6844
17.7566	13.6574	3.42196	um	Spot	Position	12	1000001044	6845
13.4514	13.4426	4.28796	um	Spot	Position	12	1000001720	6846
14.7295	13.3162	4.64137	um	Spot	Position	12	1000001464	6847
17.2817	18.2639	5.68833	um	Spot	Position	12	1000001241	6848
19.1152	17.0842	6.45779	um	Spot	Position	12	1000000245	6849
14.2644	15.6042	6.63825	um	Spot	Position	12	1000001721	6850
13.0566	13.2223	7.11665	um	Spot	Position	12	1000000852	6851
15.1192	13.4666	7.09698	um	Spot	Position	12	1000001722	6852
17.2356	14.7123	6.99083	um	Spot	Position	12	1000001468	6853
13.4864	15.3171	7.037	um	Spot	Position	12	1000001466	6854
13.5785	15.9842	6.94625	um	Spot	Position	12	1000001467	6855
15.2925	16.231	7.50657	um	Spot	Position	12	1000001723	6856
17.8092	13.6473	7.72636	um	Spot	Position	12	1000001340	6857
13.2771	17.233	7.70614	um	Spot	Position	12	1000001469	6858
15.5718	12.9717	7.9649	um	Spot	Position	12	1000001474	6859
13.6421	14.412	7.90022	um	Spot	Position	12	1000000965	6860
13.946	15.5769	7.85826	um	Spot	Position	12	1000000849	6861
14.6938	15.5976	7.83656	um	Spot	Position	12	1000001604	6862
14.2472	17.2545	7.91959	um	Spot	Position	12	1000001608	6863
15.4804	15.0284	8.14148	um	Spot	Position	12	1000001471	6864
15.131	15.446	8.20155	um	Spot	Position	12	1000001724	6865
14.2286	16.3457	8.38624	um	Spot	Position	12	1000001606	6866
13.9146	17.3184	8.29418	um	Spot	Position	12	1000001470	6867
12.812	13.1666	8.63785	um	Spot	Position	12	1000000967	6868
16.9429	13.1816	8.53581	um	Spot	Position	12	1000001339	6869
15.4096	13.2446	8.52146	um	Spot	Position	12	1000001725	6870
14.9764	14.1176	8.59588	um	Spot	Position	12	1000001251	6871
17.9384	15.0202	8.55309	um	Spot	Position	12	1000001726	6872
18.2695	15.618	8.54461	um	Spot	Position	12	1000001338	6873
16.3417	15.777	8.56202	um	Spot	Position	12	1000000745	6874
15.4448	17.1888	8.59116	um	Spot	Position	12	1000001614	6875
18.3507	13.3471	8.70426	um	Spot	Position	12	1000001611	6876
18.0942	14.3148	8.79643	um	Spot	Position	12	1000001607	6877
14.4534	14.8168	8.80077	um	Spot	Position	12	1000001609	6878
14.3855	15.8658	8.72222	um	Spot	Position	12	1000001605	6879
13.0333	16.6034	8.82416	um	Spot	Position	12	1000001476	6880
15.1598	18.9559	8.73944	um	Spot	Position	12	1000001610	6881
14.65	13.5103	9.04218	um	Spot	Position	12	1000001613	6882
16.111	14.0745	9.03548	um	Spot	Position	12	1000001612	6883
17.8479	14.9587	9.00109	um	Spot	Position	12	1000001472	6884
19.0943	15.1768	9.04385	um	Spot	Position	12	1000001255	6885
12.8039	15.3627	8.95415	um	Spot	Position	12	1000001243	6886
15.5243	15.5575	9.03362	um	Spot	Position	12	1000001253	6887
14.9502	18.0202	9.09285	um	Spot	Position	12	1000001110	6888
18.5396	14.7926	9.14246	um	Spot	Position	12	1000001475	6889
16.1857	16.6592	9.2289	um	Spot	Position	12	1000000737	6890
15.7845	17.6415	9.26073	um	Spot	Position	12	1000001727	6891
12.8802	17.8771	9.2546	um	Spot	Position	12	1000001108	6892
14.5675	18.5555	9.13066	um	Spot	Position	12	1000000861	6893
17.5083	13.8452	9.4565	um	Spot	Position	12	1000001618	6894
17.2642	14.4564	9.42465	um	Spot	Position	12	1000001728	6895
17.7877	14.9446	9.48337	um	Spot	Position	12	1000001729	6896
14.0565	18.9793	9.46838	um	Spot	Position	12	1000001477	6897
16.7598	13.8514	9.64022	um	Spot	Position	12	1000001478	6898
15.9666	15.6596	9.58411	um	Spot	Position	12	1000001730	6899
14.7699	15.97	9.67475	um	Spot	Position	12	1000001616	6900
15.4948	16.9473	9.67123	um	Spot	Position	12	1000001252	6901
13.2794	18.5997	9.72421	um	Spot	Position	12	1000001115	6902
15.8214	14.0484	9.93294	um	Spot	Position	12	1000001615	6903
18.221	14.0475	9.84874	um	Spot	Position	12	1000001473	6904
19.1271	13.8847	10.0053	um	Spot	Position	12	1000001481	6905
13.9856	14.4417	10.084	um	Spot	Position	12	1000001731	6906
16.5966	15.0903	10.1689	um	Spot	Position	12	1000001732	6907
17.0254	15.6848	10.1019	um	Spot	Position	12	1000001617	6908
13.431	16.5229	10.0862	um	Spot	Position	12	1000001620	6909
15.5198	18.8663	10.1226	um	Spot	Position	12	1000001619	6910
13.2496	13.3469	10.2577	um	Spot	Position	12	1000001222	6911
16.8124	14.649	10.2044	um	Spot	Position	12	1000001733	6912
16.0062	17.4078	10.27	um	Spot	Position	12	1000001479	6913
16.0388	14.5554	10.5919	um	Spot	Position	12	1000001342	6914
12.9654	15.611	10.5326	um	Spot	Position	12	1000001343	6915
14.5264	18.2929	10.5062	um	Spot	Position	12	1000001485	6916
15.1259	13.7892	10.7127	um	Spot	Position	12	1000001484	6917
17.9404	15.0296	10.7125	um	Spot	Position	12	1000001623	6918
15.3658	15.9533	10.7267	um	Spot	Position	12	1000000978	6919
16.2446	16.2471	10.7802	um	Spot	Position	12	1000001116	6920
16.8288	16.256	10.804	um	Spot	Position	12	1000001734	6921
15.3606	17.2297	10.6516	um	Spot	Position	12	1000001254	6922
15.9974	17.4718	10.7934	um	Spot	Position	12	1000000972	6923
13.4648	17.8881	10.7528	um	Spot	Position	12	1000001335	6924
15.9067	18.038	10.6885	um	Spot	Position	12	1000001482	6925
15.2441	18.4127	10.6739	um	Spot	Position	12	1000001483	6926
14.0022	18.7813	10.7215	um	Spot	Position	12	1000001357	6927
14.7966	19.186	10.7641	um	Spot	Position	12	1000000627	6928
13.8678	14.1817	10.9136	um	Spot	Position	12	1000001622	6929
17.3832	15.0033	10.8967	um	Spot	Position	12	1000001735	6930
14.929	15.2274	10.9179	um	Spot	Position	12	1000001624	6931
16.0036	12.9405	11.1086	um	Spot	Position	12	1000001736	6932
15.3996	13.1134	11.147	um	Spot	Position	12	1000001625	6933
15.231	13.8159	11.1312	um	Spot	Position	12	1000001112	6934
17.0548	15.7239	11.2477	um	Spot	Position	12	1000001487	6935
15.0588	16.146	11.2311	um	Spot	Position	12	1000001256	6936
18.5557	13.2533	11.4078	um	Spot	Position	12	1000001192	6937
13.7772	16.5153	11.4629	um	Spot	Position	12	1000001737	6938
14.6966	17.3543	11.4045	um	Spot	Position	12	1000001258	6939
16.4723	17.4448	11.3375	um	Spot	Position	12	1000001486	6940
17.2359	14.0298	11.6818	um	Spot	Position	12	1000000980	6941
17.204	16.3376	11.5932	um	Spot	Position	12	1000001257	6942
13.5367	17.6153	11.5622	um	Spot	Position	12	1000001627	6943
13.4567	18.5779	11.6863	um	Spot	Position	12	1000001738	6944
12.8121	16.7949	11.7464	um	Spot	Position	12	1000001488	6945
15.8246	17.0004	11.7997	um	Spot	Position	12	1000000744	6946
14.222	18.7501	11.883	um	Spot	Position	12	1000001348	6947
17.8115	13.5844	12.0215	um	Spot	Position	12	1000001739	6948
13.6597	13.6747	11.9957	um	Spot	Position	12	1000001628	6949
13.7513	17.9634	12.0933	um	Spot	Position	12	1000001492	6950
17.2672	13.214	12.2057	um	Spot	Position	12	1000001489	6951
13.0548	14.47	12.2765	um	Spot	Position	12	1000001630	6952
14.8545	15.5854	12.2186	um	Spot	Position	12	1000001261	6953
16.5664	17.0884	12.2428	um	Spot	Position	12	1000001490	6954
12.8538	12.9394	12.468	um	Spot	Position	12	1000001197	6955
14.5171	16.402	12.4427	um	Spot	Position	12	1000001626	6956
17.1916	12.8842	12.7523	um	Spot	Position	12	1000000741	6957
12.954	16.5054	12.7852	um	Spot	Position	12	1000001349	6958
14.0639	17.0908	12.7504	um	Spot	Position	12	1000000984	6959
15.3074	13.6597	12.8736	um	Spot	Position	12	1000001346	6960
17.8845	13.6911	12.8828	um	Spot	Position	12	1000001629	6961
16.7185	14.301	12.9489	um	Spot	Position	12	1000001740	6962
16.8578	17.4291	12.948	um	Spot	Position	12	1000001741	6963
13.8092	18.5428	12.9585	um	Spot	Position	12	1000001631	6964
14.8914	19.1916	12.8332	um	Spot	Position	12	1000001345	6965
13.4697	16.7097	13.1309	um	Spot	Position	12	1000001491	6966
16.2324	18.6893	13.0691	um	Spot	Position	12	1000000496	6967
13.665	13.7525	13.3003	um	Spot	Position	12	1000000610	6968
15.9907	15.1796	13.3285	um	Spot	Position	12	1000001632	6969
13.7628	18.8724	13.5695	um	Spot	Position	12	1000001742	6970
13.0399	16.8676	13.7931	um	Spot	Position	12	1000001743	6971
16.2934	17.4656	13.6803	um	Spot	Position	12	1000001633	6972
13.7965	17.861	13.8348	um	Spot	Position	12	1000001004	6973
15.1676	17.8466	13.8377	um	Spot	Position	12	1000001634	6974
20.054	13.5301	5.8031	um	Spot	Position	12	1000001635	6975
21.6418	14.6683	8.1248	um	Spot	Position	12	1000001351	6976
20.7881	18.0744	8.76233	um	Spot	Position	12	1000001121	6977
19.3685	14.8076	9.59138	um	Spot	Position	12	1000000590	6978
20.692	15.3361	10.4524	um	Spot	Position	12	1000001265	6979
10.408	19.3053	6.13042	um	Spot	Position	12	1000001574	6980
10.648	21.4395	8.22738	um	Spot	Position	12	1000001493	6981
10.168	19.5843	10.584	um	Spot	Position	12	1000001636	6982
12.7125	20.0804	10.5486	um	Spot	Position	12	1000000760	6983
10.4271	19.34	11.0065	um	Spot	Position	12	1000001334	6984
9.82618	19.203	11.453	um	Spot	Position	12	1000001494	6985
11.025	19.8449	11.4465	um	Spot	Position	12	1000000378	6986
12.0638	20.2827	11.3239	um	Spot	Position	12	1000001497	6987
10.2536	20.3735	11.8803	um	Spot	Position	12	1000001495	6988
11.4535	20.3005	11.9735	um	Spot	Position	12	1000001744	6989
11.5537	19.4188	12.2359	um	Spot	Position	12	1000001496	6990
10.8854	20.138	12.2358	um	Spot	Position	12	1000001637	6991
11.1729	21.1445	12.4967	um	Spot	Position	12	1000001745	6992
10.9042	20.5651	12.6764	um	Spot	Position	12	1000000992	6993
12.0705	21.2649	12.7033	um	Spot	Position	12	1000001746	6994
10.9474	19.6963	13.1261	um	Spot	Position	12	1000001638	6995
10.1152	19.8643	13.098	um	Spot	Position	12	1000001164	6996
10.0387	20.9051	13.311	um	Spot	Position	12	1000001355	6997
10.443	19.5184	13.5783	um	Spot	Position	12	1000001501	6998
12.1637	19.768	13.5749	um	Spot	Position	12	1000001163	6999
9.35873	20.8355	13.5005	um	Spot	Position	12	1000001639	7000
10.2642	21.3482	13.6257	um	Spot	Position	12	1000001354	7001
7.86344	21.6975	13.5733	um	Spot	Position	12	1000001538	7002
14.2269	19.7147	8.18492	um	Spot	Position	12	1000000593	7003
13.2566	19.222	8.55637	um	Spot	Position	12	1000000617	7004
13.9892	20.2538	9.03662	um	Spot	Position	12	1000001502	7005
13.4679	19.4804	10.3508	um	Spot	Position	12	1000001747	7006
13.5518	20.2389	10.4928	um	Spot	Position	12	1000000970	7007
13.3854	19.3299	11.3089	um	Spot	Position	12	1000001344	7008
13.8208	20.422	11.7833	um	Spot	Position	12	1000000764	7009
13.9127	19.5501	11.9916	um	Spot	Position	12	1000001640	7010
17.1036	19.2326	12.889	um	Spot	Position	12	1000000989	7011
12.8848	20.1377	12.8221	um	Spot	Position	12	1000001359	7012
14.1133	19.6325	13.2639	um	Spot	Position	12	1000001504	7013
13.069	19.5596	13.7872	um	Spot	Position	12	1000001503	7014
19.565	19.2995	5.93452	um	Spot	Position	12	1000001641	7015
10.4263	6.08636	14.6779	um	Spot	Position	12	1000001642	7016
12.3805	10.6864	14.0256	um	Spot	Position	12	1000001511	7017
11.7688	10.7767	14.0088	um	Spot	Position	12	1000001643	7018
11.0468	11.3211	14.0497	um	Spot	Position	12	1000000994	7019
9.72781	12.4449	13.9972	um	Spot	Position	12	1000001399	7020
7.15921	12.7793	14.0494	um	Spot	Position	12	1000001748	7021
10.7689	9.69058	14.1346	um	Spot	Position	12	1000001127	7022
12.0307	9.73959	14.2121	um	Spot	Position	12	1000001403	7023
9.12345	8.8825	14.4008	um	Spot	Position	12	1000001128	7024
9.05778	9.49836	14.3411	um	Spot	Position	12	1000001360	7025
11.3913	12.028	14.4135	um	Spot	Position	12	1000001644	7026
11.6281	9.13754	14.6772	um	Spot	Position	12	1000001506	7027
12.1936	10.1348	14.5989	um	Spot	Position	12	1000001272	7028
8.74161	12.2639	14.5731	um	Spot	Position	12	1000001277	7029
11.7984	12.7813	14.7182	um	Spot	Position	12	1000000775	7030
8.766	10.0593	14.9676	um	Spot	Position	12	1000001507	7031
8.83652	10.8028	14.838	um	Spot	Position	12	1000001276	7032
7.59852	11.9635	14.7609	um	Spot	Position	12	1000001508	7033
7.82981	12.4829	14.767	um	Spot	Position	12	1000001749	7034
12.1316	9.88326	15.0888	um	Spot	Position	12	1000001129	7035
7.66919	10.9272	15.1226	um	Spot	Position	12	1000001362	7036
12.1148	11.0692	15.044	um	Spot	Position	12	1000000880	7037
10.4526	11.5196	15.3667	um	Spot	Position	12	1000001645	7038
12.6223	11.9627	15.4104	um	Spot	Position	12	1000001750	7039
7.74931	12.7357	15.5029	um	Spot	Position	12	1000001374	7040
10.7058	11.2219	15.9952	um	Spot	Position	12	1000001509	7041
7.90236	11.5657	15.8733	um	Spot	Position	12	1000001646	7042
6.77763	9.45273	16.2469	um	Spot	Position	12	1000001124	7043
8.22743	12.5446	16.1453	um	Spot	Position	12	1000000997	7044
11.1247	9.9135	16.2895	um	Spot	Position	12	1000001364	7045
12.5953	11.5259	16.3762	um	Spot	Position	12	1000001751	7046
10.0138	10.8401	16.6957	um	Spot	Position	12	1000001510	7047
9.16189	11.7842	16.8445	um	Spot	Position	12	1000001647	7048
15.8197	10.0238	14.0731	um	Spot	Position	12	1000001648	7049
13.9695	11.3037	14.0765	um	Spot	Position	12	1000001132	7050
16.8288	12.522	14.3037	um	Spot	Position	12	1000001316	7051
13.3529	9.9938	14.4273	um	Spot	Position	12	1000001752	7052
15.0234	12.4876	14.412	um	Spot	Position	12	1000000885	7053
15.1669	11.3472	14.9041	um	Spot	Position	12	1000001753	7054
15.0662	12.6161	14.9385	um	Spot	Position	12	1000001754	7055
13.4646	11.9595	15.0202	um	Spot	Position	12	1000001512	7056
13.3872	9.34698	15.3434	um	Spot	Position	12	1000001755	7057
14.3097	9.59254	15.5812	um	Spot	Position	12	1000001756	7058
16.2496	11.3942	16.5634	um	Spot	Position	12	1000001513	7059
15.6656	11.2704	17.0622	um	Spot	Position	12	1000001757	7060
12.8792	12.5811	17.1047	um	Spot	Position	12	1000001758	7061
14.6531	11.5526	17.8489	um	Spot	Position	12	1000001649	7062
5.7224	17.1746	15.5079	um	Spot	Position	12	1000001651	7063
5.67275	13.712	15.7285	um	Spot	Position	12	1000001759	7064
5.77599	16.1357	15.7324	um	Spot	Position	12	1000001652	7065
6.38427	14.7644	15.9427	um	Spot	Position	12	1000001760	7066
5.54407	14.5171	16.1665	um	Spot	Position	12	1000001515	7067
6.22741	15.0614	17.0385	um	Spot	Position	12	1000001654	7068
6.36185	17.2335	17.0272	um	Spot	Position	12	1000001653	7069
7.62304	16.0144	14.0032	um	Spot	Position	12	1000001655	7070
6.47729	16.6999	13.9647	um	Spot	Position	12	1000001650	7071
9.97385	18.7289	14.0967	um	Spot	Position	12	1000001517	7072
11.9745	14.1815	14.2614	um	Spot	Position	12	1000001371	7073
9.14877	16.2483	14.1339	um	Spot	Position	12	1000001101	7074
12.459	16.4435	14.1642	um	Spot	Position	12	1000001516	7075
11.2763	17.1504	14.2809	um	Spot	Position	12	1000001462	7076
7.53457	17.3298	14.2294	um	Spot	Position	12	1000001657	7077
6.65496	14.8938	14.4648	um	Spot	Position	12	1000001656	7078
9.25909	17.6403	14.4281	um	Spot	Position	12	1000001372	7079
6.93107	13.5233	14.7075	um	Spot	Position	12	1000001286	7080
10.7258	13.5994	14.6636	um	Spot	Position	12	1000001518	7081
11.3249	14.7041	14.7355	um	Spot	Position	12	1000001519	7082
10.3673	15.6641	14.6601	um	Spot	Position	12	1000001761	7083
9.66063	13.5179	14.7911	um	Spot	Position	12	1000001658	7084
7.59721	14.694	14.8484	um	Spot	Position	12	1000001520	7085
6.77863	14.9245	14.7801	um	Spot	Position	12	1000001659	7086
8.41238	17.8477	14.9465	um	Spot	Position	12	1000001762	7087
10.2399	18.3139	14.8868	um	Spot	Position	12	1000001148	7088
11.171	18.9768	14.8187	um	Spot	Position	12	1000001763	7089
8.69354	17.0467	15.1697	um	Spot	Position	12	1000001522	7090
12.6239	17.331	15.0313	um	Spot	Position	12	1000001534	7091
8.03421	14.6706	15.3	um	Spot	Position	12	1000001282	7092
9.80839	15.7307	15.2794	um	Spot	Position	12	1000001521	7093
12.759	13.1217	15.5639	um	Spot	Position	12	1000001536	7094
9.50175	16.8686	15.5549	um	Spot	Position	12	1000001764	7095
10.5528	13.3248	15.8277	um	Spot	Position	12	1000001375	7096
6.8233	15.513	15.6835	um	Spot	Position	12	1000001378	7097
7.53566	15.8732	15.8002	um	Spot	Position	12	1000001661	7098
7.55559	16.5267	15.7097	um	Spot	Position	12	1000001765	7099
12.5393	17.7716	15.7555	um	Spot	Position	12	1000001379	7100
8.41979	18.412	15.7559	um	Spot	Position	12	1000001288	7101
8.04741	14.6604	15.9934	um	Spot	Position	12	1000001376	7102
6.80829	15.9615	16.0228	um	Spot	Position	12	1000001662	7103
11.5926	17.1621	16.0283	um	Spot	Position	12	1000001006	7104
11.7581	18.5591	15.9733	um	Spot	Position	12	1000001525	7105
8.34526	13.4589	16.145	um	Spot	Position	12	1000001523	7106
8.45683	17.2704	16.0878	um	Spot	Position	12	1000001157	7107
9.2751	17.9657	16.149	um	Spot	Position	12	1000001524	7108
6.9144	14.972	16.327	um	Spot	Position	12	1000001367	7109
9.55782	16.0506	16.3287	um	Spot	Position	12	1000001766	7110
7.45839	16.9541	16.4469	um	Spot	Position	12	1000001663	7111
6.83785	14.4561	16.6266	um	Spot	Position	12	1000001527	7112
12.4247	14.9082	16.8734	um	Spot	Position	12	1000001767	7113
7.58764	15.1603	16.7981	um	Spot	Position	12	1000001526	7114
7.44682	16.0234	16.7605	um	Spot	Position	12	1000001768	7115
7.86398	16.4619	16.7658	um	Spot	Position	12	1000001530	7116
9.87849	17.3242	16.8716	um	Spot	Position	12	1000001769	7117
7.9497	12.9413	17.1823	um	Spot	Position	12	1000001287	7118
10.433	14.8791	17.3196	um	Spot	Position	12	1000001529	7119
6.94835	15.3363	17.2414	um	Spot	Position	12	1000001528	7120
8.3611	16.9445	17.2973	um	Spot	Position	12	1000001770	7121
6.4428	15.8539	17.4506	um	Spot	Position	12	1000001368	7122
10.4167	14.835	17.5841	um	Spot	Position	12	1000001771	7123
6.83148	14.9481	17.6716	um	Spot	Position	12	1000001772	7124
12.3333	12.9255	18.405	um	Spot	Position	12	1000001531	7125
13.2242	15.6807	13.9044	um	Spot	Position	12	1000001350	7126
12.8102	17.9973	14.2325	um	Spot	Position	12	1000001138	7127
14.5481	19.0742	14.215	um	Spot	Position	12	1000001161	7128
13.2522	13.8314	14.491	um	Spot	Position	12	1000001533	7129
13.0159	15.6047	14.37	um	Spot	Position	12	1000001285	7130
15.2799	17.641	14.3297	um	Spot	Position	12	1000000867	7131
15.9756	14.1228	14.5973	um	Spot	Position	12	1000001664	7132
14.6683	15.5155	14.5884	um	Spot	Position	12	1000000988	7133
14.1291	15.9714	14.7239	um	Spot	Position	12	1000000413	7134
13.3148	17.266	14.8569	um	Spot	Position	12	1000001532	7135
14.0205	17.8016	15.1137	um	Spot	Position	12	1000001535	7136
13.076	18.4656	15.6477	um	Spot	Position	12	1000001537	7137
15.2252	13.0614	15.9751	um	Spot	Position	12	1000001665	7138
13.7316	17.3287	16.3441	um	Spot	Position	12	1000001382	7139
13.8392	14.5861	17.2632	um	Spot	Position	12	1000000798	7140
6.91284	21.1119	14.0405	um	Spot	Position	12	1000001500	7141
9.12429	19.3781	14.223	um	Spot	Position	12	1000001540	7142
11.1622	20.8618	14.1941	um	Spot	Position	12	1000001541	7143
10.1287	22.5762	14.2223	um	Spot	Position	12	1000001539	7144
11.3568	20.1468	14.7017	um	Spot	Position	12	1000001542	7145
9.1213	20.3857	14.6847	um	Spot	Position	12	1000001383	7146
9.82325	22.1567	14.69	um	Spot	Position	12	1000001666	7147
9.25596	20.0422	15.1234	um	Spot	Position	12	1000001773	7148
10.3773	22.2111	15.0714	um	Spot	Position	12	1000001543	7149
11.9883	20.5022	15.2688	um	Spot	Position	12	1000001774	7150
12.3784	21.0335	15.4165	um	Spot	Position	12	1000001667	7151
7.29903	19.2784	15.9249	um	Spot	Position	12	1000001660	7152
8.90076	19.6532	15.9287	um	Spot	Position	12	1000001775	7153
9.35966	20.1618	16.0181	um	Spot	Position	12	1000001544	7154
8.94521	19.9749	17.4653	um	Spot	Position	12	1000001668	7155
13.271	20.0514	14.1854	um	Spot	Position	12	1000001776	7156
13.2842	19.5675	14.9828	um	Spot	Position	12	1000001155	7157
14.2087	19.7513	15.4614	um	Spot	Position	12	1000001545	7158
5.20746	12.034	8.52741	um	Spot	Position	13	1000001317	7159
11.8537	11.7843	6.20079	um	Spot	Position	13	1000001546	7160
10.1084	12.1908	7.71293	um	Spot	Position	13	1000001547	7161
8.95907	12.6262	7.99428	um	Spot	Position	13	1000001548	7162
12.3221	12.3738	8.14089	um	Spot	Position	13	1000001561	7163
11.1556	11.9344	8.39627	um	Spot	Position	13	1000001777	7164
10.5078	12.5464	8.36611	um	Spot	Position	13	1000001778	7165
11.5037	12.2236	8.54398	um	Spot	Position	13	1000001386	7166
10.4454	11.2978	8.77971	um	Spot	Position	13	1000001172	7167
10.6443	12.7661	8.79559	um	Spot	Position	13	1000001387	7168
11.8657	11.0511	8.98409	um	Spot	Position	13	1000000803	7169
10.2641	7.95009	9.19915	um	Spot	Position	13	1000001026	7170
8.64033	9.36646	9.19989	um	Spot	Position	13	1000001389	7171
11.8626	10.1401	9.64177	um	Spot	Position	13	1000001779	7172
9.42577	11.325	9.62413	um	Spot	Position	13	1000001669	7173
9.79158	8.70475	9.8889	um	Spot	Position	13	1000001551	7174
12.5435	11.7532	9.9096	um	Spot	Position	13	1000001393	7175
10.767	12.7686	9.86001	um	Spot	Position	13	1000001428	7176
11.9056	10.2383	10.0912	um	Spot	Position	13	1000001549	7177
10.9238	10.5303	10.0017	um	Spot	Position	13	1000001550	7178
9.90832	11.4343	9.98691	um	Spot	Position	13	1000001670	7179
11.5528	12.0965	10.135	um	Spot	Position	13	1000001300	7180
12.119	12.7117	10.0609	um	Spot	Position	13	1000001552	7181
11.272	10.0749	10.2881	um	Spot	Position	13	1000001553	7182
6.76333	12.6516	10.2852	um	Spot	Position	13	1000001671	7183
10.79	11.9654	10.4811	um	Spot	Position	13	1000001301	7184
12.7853	12.4402	10.441	um	Spot	Position	13	1000001686	7185
11.0141	12.5207	10.581	um	Spot	Position	13	1000001441	7186
10.1317	10.2404	10.8322	um	Spot	Position	13	1000001390	7187
11.9849	10.4663	10.7174	um	Spot	Position	13	1000001174	7188
12.6204	11.0892	10.8065	um	Spot	Position	13	1000001409	7189
9.40949	10.326	10.9966	um	Spot	Position	13	1000001033	7190
12.7156	12.5089	10.9012	um	Spot	Position	13	1000001689	7191
8.0106	11.4549	11.0825	um	Spot	Position	13	1000001555	7192
10.2451	7.20849	11.4446	um	Spot	Position	13	1000001554	7193
10.0968	9.54244	11.3184	um	Spot	Position	13	1000001780	7194
9.56162	11.9879	11.3975	um	Spot	Position	13	1000001673	7195
10.3332	9.55937	11.5792	um	Spot	Position	13	1000001180	7196
11.7446	9.98996	11.6431	um	Spot	Position	13	1000001394	7197
12.3618	10.6928	11.6811	um	Spot	Position	13	1000001054	7198
10.793	12.6347	11.5968	um	Spot	Position	13	1000001672	7199
7.825	10.2531	11.8387	um	Spot	Position	13	1000001556	7200
10.1262	11.2951	12.1279	um	Spot	Position	13	1000001184	7201
10.7872	11.897	12.0619	um	Spot	Position	13	1000001034	7202
12.2597	12.1617	12.0633	um	Spot	Position	13	1000001675	7203
11.2568	12.4221	12.0633	um	Spot	Position	13	1000001781	7204
10.9603	10.4673	12.2451	um	Spot	Position	13	1000001304	7205
11.7119	10.6718	12.2088	um	Spot	Position	13	1000001035	7206
8.02127	10.857	12.5078	um	Spot	Position	13	1000001397	7207
9.29973	11.589	12.4394	um	Spot	Position	13	1000001782	7208
10.0966	10.1769	12.6596	um	Spot	Position	13	1000001676	7209
9.93976	10.4736	12.7062	um	Spot	Position	13	1000001558	7210
7.22154	10.7344	12.718	um	Spot	Position	13	1000001677	7211
10.6523	10.853	12.7567	um	Spot	Position	13	1000001679	7212
11.2479	11.2993	12.6413	um	Spot	Position	13	1000001398	7213
12.7129	6.82665	12.9114	um	Spot	Position	13	1000001783	7214
10.1721	11.7176	12.9274	um	Spot	Position	13	1000001040	7215
11.6031	12.0061	12.9006	um	Spot	Position	13	1000001678	7216
11.7978	8.8446	13.09	um	Spot	Position	13	1000001185	7217
8.55868	9.319	13.0827	um	Spot	Position	13	1000001043	7218
11.0762	9.85953	13.1262	um	Spot	Position	13	1000001681	7219
7.00155	10.9794	13.0804	um	Spot	Position	13	1000001559	7220
8.8527	12.0055	13.1035	um	Spot	Position	13	1000001680	7221
12.2884	11.8056	13.3422	um	Spot	Position	13	1000000811	7222
12.1069	8.45961	13.5539	um	Spot	Position	13	1000000929	7223
11.367	9.76129	13.6442	um	Spot	Position	13	1000001784	7224
12.5216	9.89893	13.5368	um	Spot	Position	13	1000001682	7225
6.81615	10.5201	13.5002	um	Spot	Position	13	1000001042	7226
9.42338	11.0547	13.5807	um	Spot	Position	13	1000001683	7227
8.67581	11.1569	13.5482	um	Spot	Position	13	1000001505	7228
11.8373	12.3696	13.5358	um	Spot	Position	13	1000001400	7229
10.3442	9.66126	13.7142	um	Spot	Position	13	1000001557	7230
8.10645	10.5657	13.8685	um	Spot	Position	13	1000001402	7231
17.0325	12.6773	5.55859	um	Spot	Position	13	1000001045	7232
13.9367	12.4948	6.19163	um	Spot	Position	13	1000001046	7233
14.662	12.5379	6.49573	um	Spot	Position	13	1000001048	7234
13.8604	12.731	7.51277	um	Spot	Position	13	1000001785	7235
14.8708	11.536	8.52943	um	Spot	Position	13	1000001786	7236
14.2287	11.3155	8.77904	um	Spot	Position	13	1000001405	7237
15.3286	11.9532	8.80742	um	Spot	Position	13	1000001787	7238
13.0283	11.9185	8.98914	um	Spot	Position	13	1000001406	7239
16.3244	10.0645	9.24739	um	Spot	Position	13	1000001050	7240
16.6659	12.3022	9.27	um	Spot	Position	13	1000001685	7241
13.4466	11.2109	9.90447	um	Spot	Position	13	1000001562	7242
14.5887	9.36712	10.1575	um	Spot	Position	13	1000001053	7243
15.1395	12.1831	10.1063	um	Spot	Position	13	1000001788	7244
14.9695	11.3548	10.2776	um	Spot	Position	13	1000001789	7245
14.5523	11.577	10.2153	um	Spot	Position	13	1000001309	7246
13.8279	12.2805	10.4406	um	Spot	Position	13	1000001407	7247
13.7625	10.4658	10.7282	um	Spot	Position	13	1000001310	7248
14.8977	10.8048	10.7753	um	Spot	Position	13	1000001408	7249
17.7127	12.3513	10.7657	um	Spot	Position	13	1000001687	7250
13.2698	12.616	10.7548	um	Spot	Position	13	1000001688	7251
13.6529	7.69037	11.2638	um	Spot	Position	13	1000001196	7252
13.2971	12.6551	11.4398	um	Spot	Position	13	1000001790	7253
15.6712	11.1465	11.5762	um	Spot	Position	13	1000001690	7254
14.4433	11.615	11.6112	um	Spot	Position	13	1000001564	7255
15.3251	11.7501	11.6331	um	Spot	Position	13	1000001791	7256
15.9647	11.8535	11.6378	um	Spot	Position	13	1000001792	7257
16.5898	12.0537	11.5408	um	Spot	Position	13	1000001563	7258
17.3141	12.6627	11.6211	um	Spot	Position	13	1000001691	7259
13.5081	12.5938	11.7494	um	Spot	Position	13	1000001191	7260
12.8466	11.694	12.024	um	Spot	Position	13	1000001674	7261
16.4675	11.6276	12.0225	um	Spot	Position	13	1000001313	7262
16.8598	11.7812	12.2614	um	Spot	Position	13	1000001793	7263
14.2619	11.1879	12.453	um	Spot	Position	13	1000001794	7264
16.3109	11.1641	12.5256	um	Spot	Position	13	1000000817	7265
14.7745	11.2206	12.5162	um	Spot	Position	13	1000001565	7266
13.5402	11.4706	12.4082	um	Spot	Position	13	1000001566	7267
15.0063	10.2552	12.9492	um	Spot	Position	13	1000001692	7268
14.1746	11.1052	12.8834	um	Spot	Position	13	1000001412	7269
15.3409	11.081	13.1556	um	Spot	Position	13	1000001795	7270
13.2051	11.1601	13.3479	um	Spot	Position	13	1000001414	7271
13.5663	10.0877	13.6243	um	Spot	Position	13	1000001365	7272
14.1407	10.3557	13.539	um	Spot	Position	13	1000001413	7273
16.4016	11.3587	13.6335	um	Spot	Position	13	1000001796	7274
16.5045	12.5297	13.5381	um	Spot	Position	13	1000001693	7275
13.2254	9.01907	13.8128	um	Spot	Position	13	1000001567	7276
19.3675	12.7473	10.0596	um	Spot	Position	13	1000001621	7277
5.86096	14.1056	8.17621	um	Spot	Position	13	1000001415	7278
5.66014	14.711	8.04737	um	Spot	Position	13	1000001568	7279
6.17494	16.0664	10.1767	um	Spot	Position	13	1000001078	7280
5.92252	14.8868	10.9477	um	Spot	Position	13	1000001569	7281
6.37458	14.0345	11.4428	um	Spot	Position	13	1000001797	7282
4.97138	15.1439	11.5394	um	Spot	Position	13	1000001570	7283
5.02173	13.6319	13.2621	um	Spot	Position	13	1000001514	7284
10.7248	17.9801	4.92286	um	Spot	Position	13	1000001571	7285
8.99918	13.9815	5.71655	um	Spot	Position	13	1000001694	7286
12.0675	17.6501	5.74293	um	Spot	Position	13	1000001465	7287
10.3994	15.7632	5.96135	um	Spot	Position	13	1000001798	7288
12.2755	17.9678	5.95782	um	Spot	Position	13	1000001573	7289
10.1452	15.4671	6.36614	um	Spot	Position	13	1000001418	7290
11.3039	16.5454	6.65484	um	Spot	Position	13	1000001572	7291
12.7805	13.1939	6.8163	um	Spot	Position	13	1000000852	7292
12.6191	16.17	6.79043	um	Spot	Position	13	1000001603	7293
12.0265	18.0845	6.91546	um	Spot	Position	13	1000000826	7294
11.3648	19.0998	6.87218	um	Spot	Position	13	1000001799	7295
11.707	13.6178	6.99921	um	Spot	Position	13	1000001695	7296
11.4331	17.7892	7.11161	um	Spot	Position	13	1000001320	7297
7.55763	18.5723	7.08706	um	Spot	Position	13	1000001577	7298
9.51278	14.0634	7.25017	um	Spot	Position	13	1000001800	7299
10.4157	14.0075	7.21088	um	Spot	Position	13	1000001801	7300
10.7739	16.7591	7.23533	um	Spot	Position	13	1000000938	7301
9.88171	18.7452	7.29623	um	Spot	Position	13	1000001697	7302
11.4272	12.8923	7.44447	um	Spot	Position	13	1000001419	7303
12.5426	13.7296	7.43785	um	Spot	Position	13	1000001802	7304
11.5806	13.8516	7.5291	um	Spot	Position	13	1000001696	7305
9.21349	16.7521	7.44011	um	Spot	Position	13	1000000934	7306
10.1266	16.7276	7.41848	um	Spot	Position	13	1000001803	7307
12.6121	17.5503	7.50418	um	Spot	Position	13	1000001698	7308
10.5489	18.0664	7.53228	um	Spot	Position	13	1000000933	7309
10.8258	16.6203	7.62581	um	Spot	Position	13	1000001576	7310
9.06219	13.5221	7.90489	um	Spot	Position	13	1000001168	7311
11.0218	14.2404	7.94624	um	Spot	Position	13	1000001318	7312
8.65964	14.4785	7.96911	um	Spot	Position	13	1000001804	7313
10.0874	15.2951	7.97589	um	Spot	Position	13	1000001071	7314
7.80515	15.7446	7.8462	um	Spot	Position	13	1000001578	7315
9.862	16.6844	7.98626	um	Spot	Position	13	1000001699	7316
9.51774	17.34	7.9517	um	Spot	Position	13	1000001805	7317
11.704	18.2368	7.97055	um	Spot	Position	13	1000001806	7318
10.3204	13.5159	8.10661	um	Spot	Position	13	1000001420	7319
9.12144	14.6212	8.19853	um	Spot	Position	13	1000001807	7320
10.2646	16.5816	8.41183	um	Spot	Position	13	1000000180	7321
10.7778	16.7945	8.3138	um	Spot	Position	13	1000000932	7322
11.7955	17.5946	8.34557	um	Spot	Position	13	1000001701	7323
9.8406	18.1338	8.32491	um	Spot	Position	13	1000000946	7324
11.4493	12.9109	8.48003	um	Spot	Position	13	1000001424	7325
7.73645	13.9407	8.62443	um	Spot	Position	13	1000001322	7326
9.58554	16.7531	8.52384	um	Spot	Position	13	1000000935	7327
12.5769	17.2322	8.58419	um	Spot	Position	13	1000001700	7328
8.28656	12.8596	8.78457	um	Spot	Position	13	1000001298	7329
11.068	13.4104	8.88761	um	Spot	Position	13	1000001079	7330
11.6923	14.5454	8.75114	um	Spot	Position	13	1000001070	7331
11.7171	15.9144	8.80231	um	Spot	Position	13	1000001426	7332
8.33274	17.1034	8.76413	um	Spot	Position	13	1000001579	7333
11.0697	17.7264	8.75879	um	Spot	Position	13	1000001077	7334
9.86568	18.1489	8.70616	um	Spot	Position	13	1000001808	7335
8.30468	18.5122	8.77463	um	Spot	Position	13	1000001581	7336
9.22974	12.848	9.07048	um	Spot	Position	13	1000000706	7337
8.09283	14.6529	9.02715	um	Spot	Position	13	1000001327	7338
9.45752	14.7809	9.02252	um	Spot	Position	13	1000001809	7339
11.5467	16.6848	8.96396	um	Spot	Position	13	1000001246	7340
10.1281	17.1375	9.05368	um	Spot	Position	13	1000000940	7341
11.901	17.8585	9.03568	um	Spot	Position	13	1000001087	7342
12.5525	15.4103	9.14771	um	Spot	Position	13	1000001243	7343
7.57781	13.016	9.3724	um	Spot	Position	13	1000001810	7344
8.37849	13.1292	9.38994	um	Spot	Position	13	1000001811	7345
9.76365	13.6251	9.47802	um	Spot	Position	13	1000001215	7346
7.12879	14.7672	9.46786	um	Spot	Position	13	1000001584	7347
10.7965	15.1831	9.44865	um	Spot	Position	13	1000001425	7348
8.85675	15.3875	9.41868	um	Spot	Position	13	1000001703	7349
10.1291	16.3232	9.37916	um	Spot	Position	13	1000001326	7350
12.2839	16.8554	9.49245	um	Spot	Position	13	1000001431	7351
10.6106	13.119	9.65175	um	Spot	Position	13	1000001702	7352
11.1376	16.4285	9.65602	um	Spot	Position	13	1000001580	7353
7.11687	16.8897	9.56341	um	Spot	Position	13	1000001224	7354
8.71297	16.9623	9.61992	um	Spot	Position	13	1000001582	7355
7.9749	17.1071	9.65368	um	Spot	Position	13	1000001812	7356
10.9597	17.4514	9.63868	um	Spot	Position	13	1000001813	7357
7.29541	18.1545	9.67697	um	Spot	Position	13	1000001325	7358
9.80924	18.4381	9.73583	um	Spot	Position	13	1000001427	7359
11.5943	19.1505	9.66701	um	Spot	Position	13	1000001704	7360
12.0107	19.1355	9.72041	um	Spot	Position	13	1000001583	7361
7.44623	13.921	9.8741	um	Spot	Position	13	1000001226	7362
8.53905	14.9721	9.9149	um	Spot	Position	13	1000001218	7363
11.9208	15.2943	9.88863	um	Spot	Position	13	1000001585	7364
10.6749	15.5398	9.85135	um	Spot	Position	13	1000001083	7365
10.4742	16.98	9.83677	um	Spot	Position	13	1000001207	7366
9.97069	17.7974	9.90102	um	Spot	Position	13	1000001221	7367
8.3107	17.9449	9.87285	um	Spot	Position	13	1000001586	7368
7.33101	13.555	10.049	um	Spot	Position	13	1000001814	7369
8.7958	13.9664	10.1355	um	Spot	Position	13	1000001708	7370
11.9814	16.9813	10.1563	um	Spot	Position	13	1000001815	7371
9.4108	17.269	10.0278	um	Spot	Position	13	1000001328	7372
8.40568	13.7551	10.272	um	Spot	Position	13	1000001432	7373
7.11201	16.763	10.2769	um	Spot	Position	13	1000001436	7374
7.89404	16.9822	10.3205	um	Spot	Position	13	1000001706	7375
8.63249	17.6401	10.3465	um	Spot	Position	13	1000001816	7376
12.3813	18.3133	10.3193	um	Spot	Position	13	1000001705	7377
6.86011	18.9521	10.3636	um	Spot	Position	13	1000001416	7378
9.36943	12.8823	10.5671	um	Spot	Position	13	1000001588	7379
12.0972	13.4155	10.4609	um	Spot	Position	13	1000000687	7380
10.5718	13.5877	10.5548	um	Spot	Position	13	1000001707	7381
11.1796	14.6721	10.5286	um	Spot	Position	13	1000001817	7382
10.8613	15.261	10.5727	um	Spot	Position	13	1000001587	7383
12.6464	15.5279	10.5786	um	Spot	Position	13	1000001343	7384
11.2266	16.0136	10.5298	um	Spot	Position	13	1000001818	7385
10.7984	19.0216	10.5549	um	Spot	Position	13	1000001819	7386
10.2953	12.8833	10.6858	um	Spot	Position	13	1000000917	7387
11.7096	13.7252	10.7738	um	Spot	Position	13	1000001709	7388
7.36443	14.5089	10.7733	um	Spot	Position	13	1000001710	7389
10.0408	15.8834	10.6998	um	Spot	Position	13	1000001820	7390
12.5349	16.7621	10.7249	um	Spot	Position	13	1000001437	7391
11.4801	17.2641	10.7987	um	Spot	Position	13	1000001329	7392
12.0325	17.8236	10.7131	um	Spot	Position	13	1000001440	7393
10.7875	18.0932	10.6442	um	Spot	Position	13	1000000945	7394
8.7667	12.918	10.9555	um	Spot	Position	13	1000001711	7395
7.3504	15.3124	10.8836	um	Spot	Position	13	1000001438	7396
10.3002	15.433	10.8734	um	Spot	Position	13	1000001333	7397
7.93002	17.6147	10.9609	um	Spot	Position	13	1000001593	7398
8.34939	17.9277	10.9308	um	Spot	Position	13	1000001434	7399
10.1754	18.7655	10.9741	um	Spot	Position	13	1000001590	7400
11.3652	13.2827	11.1705	um	Spot	Position	13	1000001712	7401
10.0003	14.685	11.1546	um	Spot	Position	13	1000001821	7402
8.86712	16.0896	11.278	um	Spot	Position	13	1000001088	7403
11.6675	18.516	11.1632	um	Spot	Position	13	1000001589	7404
7.92887	13.4309	11.3917	um	Spot	Position	13	1000001442	7405
10.927	16.0391	11.2936	um	Spot	Position	13	1000001090	7406
6.71845	17.037	11.3487	um	Spot	Position	13	1000001713	7407
8.22343	17.2479	11.3917	um	Spot	Position	13	1000001822	7408
11.2723	17.3622	11.4379	um	Spot	Position	13	1000001823	7409
9.9437	17.7433	11.3581	um	Spot	Position	13	1000001824	7410
7.57373	18.3289	11.318	um	Spot	Position	13	1000001443	7411
12.2878	13.1905	11.6124	um	Spot	Position	13	1000001714	7412
11.3572	14.7078	11.5752	um	Spot	Position	13	1000001214	7413
9.87426	14.9384	11.7137	um	Spot	Position	13	1000001439	7414
7.36562	15.2447	11.5858	um	Spot	Position	13	1000001592	7415
12.5733	18.6736	11.6366	um	Spot	Position	13	1000001444	7416
12.3304	14.687	11.8279	um	Spot	Position	13	1000001825	7417
8.09088	15.3404	11.8013	um	Spot	Position	13	1000001826	7418
8.67551	15.4189	11.8879	um	Spot	Position	13	1000000218	7419
7.08422	16.2295	11.9117	um	Spot	Position	13	1000001450	7420
7.3422	17.1059	11.7269	um	Spot	Position	13	1000001448	7421
11.143	17.4825	11.8016	um	Spot	Position	13	1000000953	7422
9.86077	17.8952	11.791	um	Spot	Position	13	1000001452	7423
7.06506	14.7346	12.0185	um	Spot	Position	13	1000001827	7424
9.92675	14.9992	11.9633	um	Spot	Position	13	1000001233	7425
12.3884	16.1801	12.0052	um	Spot	Position	13	1000001595	7426
12.7087	16.9434	12.0109	um	Spot	Position	13	1000001336	7427
11.6645	13.4933	12.2246	um	Spot	Position	13	1000001095	7428
12.329	13.746	12.3335	um	Spot	Position	13	1000001828	7429
6.41168	14.7038	12.3326	um	Spot	Position	13	1000001417	7430
8.41506	16.0686	12.278	um	Spot	Position	13	1000001829	7431
11.5247	16.0942	12.2203	um	Spot	Position	13	1000001594	7432
12.0704	16.6206	12.2941	um	Spot	Position	13	1000001830	7433
7.77514	17.6532	12.3256	um	Spot	Position	13	1000001715	7434
11.0475	17.6885	12.1654	um	Spot	Position	13	1000001453	7435
6.49544	18.364	12.288	um	Spot	Position	13	1000001831	7436
7.84914	14.5688	12.5328	um	Spot	Position	13	1000001447	7437
10.3966	14.9383	12.5089	um	Spot	Position	13	1000001597	7438
11.863	15.0115	12.4343	um	Spot	Position	13	1000001449	7439
7.06168	16.8188	12.5569	um	Spot	Position	13	1000001832	7440
11.7595	16.9607	12.4509	um	Spot	Position	13	1000001451	7441
9.6928	18.1597	12.4341	um	Spot	Position	13	1000001596	7442
12.6699	18.2605	12.5073	um	Spot	Position	13	1000000892	7443
11.8835	15.3805	12.6206	um	Spot	Position	13	1000001455	7444
7.52284	17.3899	12.5881	um	Spot	Position	13	1000001833	7445
12.15	18.8304	12.6588	um	Spot	Position	13	1000001498	7446
10.8457	18.9821	12.7102	um	Spot	Position	13	1000001499	7447
7.88581	13.0361	12.8787	um	Spot	Position	13	1000001599	7448
12.5422	13.7617	12.954	um	Spot	Position	13	1000001456	7449
8.48925	14.518	12.9285	um	Spot	Position	13	1000001834	7450
8.45568	16.2859	12.8857	um	Spot	Position	13	1000001459	7451
9.732	16.4315	12.8833	um	Spot	Position	13	1000001718	7452
12.5784	17.4492	12.9029	um	Spot	Position	13	1000001602	7453
8.86873	18.7164	12.8882	um	Spot	Position	13	1000001717	7454
10.9078	13.764	13.2497	um	Spot	Position	13	1000001457	7455
10.3789	17.0594	13.4288	um	Spot	Position	13	1000001461	7456
11.8237	18.3635	13.3722	um	Spot	Position	13	1000001463	7457
10.4699	18.778	13.4228	um	Spot	Position	13	1000001716	7458
11.353	12.9304	13.483	um	Spot	Position	13	1000001684	7459
8.65901	14.3749	13.5771	um	Spot	Position	13	1000001145	7460
6.98532	16.0516	13.5439	um	Spot	Position	13	1000001369	7461
12.1449	16.2519	13.5496	um	Spot	Position	13	1000001598	7462
12.5508	18.9504	13.5866	um	Spot	Position	13	1000000868	7463
9.55501	13.6934	13.8062	um	Spot	Position	13	1000001835	7464
6.45654	16.7393	13.7196	um	Spot	Position	13	1000001650	7465
8.5021	18.386	13.7971	um	Spot	Position	13	1000001719	7466
17.735	13.619	3.11682	um	Spot	Position	13	1000001044	7467
13.1577	13.2319	3.87384	um	Spot	Position	13	1000001720	7468
17.4131	18.4587	5.49302	um	Spot	Position	13	1000001241	7469
19.1281	17.3557	6.18663	um	Spot	Position	13	1000000245	7470
17.1926	14.7453	6.59415	um	Spot	Position	13	1000001468	7471
14.3394	15.7178	6.58416	um	Spot	Position	13	1000001721	7472
14.7903	13.4635	6.88095	um	Spot	Position	13	1000001722	7473
13.6492	15.9737	7.13459	um	Spot	Position	13	1000001467	7474
12.8347	17.4748	7.0732	um	Spot	Position	13	1000001575	7475
13.5006	17.2278	7.48933	um	Spot	Position	13	1000001469	7476
15.3303	12.8989	7.69513	um	Spot	Position	13	1000001474	7477
17.9474	13.6215	7.62199	um	Spot	Position	13	1000001340	7478
15.146	16.3794	7.65542	um	Spot	Position	13	1000001723	7479
14.0986	17.6351	7.66868	um	Spot	Position	13	1000001608	7480
13.3599	14.3525	7.87804	um	Spot	Position	13	1000000965	7481
16.9962	13.0281	8.23868	um	Spot	Position	13	1000001339	7482
14.664	14.1329	8.22718	um	Spot	Position	13	1000001251	7483
18.1702	14.9578	8.16488	um	Spot	Position	13	1000001726	7484
15.3409	15.0674	8.16262	um	Spot	Position	13	1000001471	7485
14.3362	15.7695	8.04584	um	Spot	Position	13	1000001604	7486
15.1396	13.3123	8.34218	um	Spot	Position	13	1000001836	7487
13.4619	15.5768	8.39777	um	Spot	Position	13	1000000849	7488
15.0095	15.6146	8.29736	um	Spot	Position	13	1000001724	7489
18.5636	15.8165	8.32065	um	Spot	Position	13	1000001338	7490
16.3279	16.0535	8.43461	um	Spot	Position	13	1000000745	7491
15.3634	17.6096	8.38194	um	Spot	Position	13	1000001614	7492
18.6116	13.2632	8.64068	um	Spot	Position	13	1000001611	7493
15.8807	14.2501	8.598	um	Spot	Position	13	1000001612	7494
13.2188	16.5959	8.55699	um	Spot	Position	13	1000001476	7495
14.034	16.7407	8.57244	um	Spot	Position	13	1000001606	7496
12.9771	13.0687	8.68224	um	Spot	Position	13	1000000967	7497
14.9996	13.1103	8.79574	um	Spot	Position	13	1000001725	7498
14.7262	13.8144	8.6981	um	Spot	Position	13	1000001613	7499
14.2317	14.853	8.69876	um	Spot	Position	13	1000001609	7500
16.3581	16.2515	8.70837	um	Spot	Position	13	1000001837	7501
13.8301	17.4981	8.7067	um	Spot	Position	13	1000001470	7502
17.6482	13.4613	9.02609	um	Spot	Position	13	1000001618	7503
18.3771	14.2607	8.95691	um	Spot	Position	13	1000001607	7504
15.2183	15.9185	9.04378	um	Spot	Position	13	1000001253	7505
14.2726	16.1796	8.98879	um	Spot	Position	13	1000001605	7506
14.6856	18.0956	9.04606	um	Spot	Position	13	1000001110	7507
17.269	13.9758	9.27053	um	Spot	Position	13	1000001728	7508
16.7	14.3616	9.27373	um	Spot	Position	13	1000001838	7509
18.9186	15.0483	9.3035	um	Spot	Position	13	1000001475	7510
16.1161	16.967	9.24587	um	Spot	Position	13	1000000737	7511
14.5656	18.9087	9.22097	um	Spot	Position	13	1000000861	7512
12.8734	17.898	9.42873	um	Spot	Position	13	1000001108	7513
15.7166	17.815	9.442	um	Spot	Position	13	1000001727	7514
16.6963	13.8197	9.56759	um	Spot	Position	13	1000001478	7515
17.2167	13.9187	9.59686	um	Spot	Position	13	1000001839	7516
18.1059	15.1132	9.64	um	Spot	Position	13	1000001729	7517
15.7584	15.8307	9.5938	um	Spot	Position	13	1000001730	7518
14.4698	16.1968	9.64629	um	Spot	Position	13	1000001616	7519
15.1563	17.3054	9.68101	um	Spot	Position	13	1000001252	7520
13.3208	18.6743	9.70804	um	Spot	Position	13	1000001115	7521
13.4853	16.5369	9.93114	um	Spot	Position	13	1000001620	7522
15.5394	14.1156	10.0715	um	Spot	Position	13	1000001615	7523
18.3278	14.2127	10.1001	um	Spot	Position	13	1000001473	7524
13.6698	14.4816	10.0294	um	Spot	Position	13	1000001731	7525
17.0386	15.8604	10.1544	um	Spot	Position	13	1000001617	7526
16.7506	14.5954	10.266	um	Spot	Position	13	1000001733	7527
16.5853	15.1942	10.2625	um	Spot	Position	13	1000001732	7528
14.8414	18.2713	10.2753	um	Spot	Position	13	1000001485	7529
15.3753	19.1723	10.2794	um	Spot	Position	13	1000001619	7530
16.128	13.258	10.4385	um	Spot	Position	13	1000001736	7531
14.7834	13.6268	10.5318	um	Spot	Position	13	1000001484	7532
15.2728	16.0507	10.6068	um	Spot	Position	13	1000000978	7533
15.1765	17.5213	10.6313	um	Spot	Position	13	1000001254	7534
13.8654	17.8952	10.5432	um	Spot	Position	13	1000001335	7535
15.869	17.8059	10.6215	um	Spot	Position	13	1000000972	7536
16.0403	14.8281	10.6554	um	Spot	Position	13	1000001342	7537
17.449	15.0954	10.8229	um	Spot	Position	13	1000001840	7538
14.7043	15.1845	10.7634	um	Spot	Position	13	1000001624	7539
18.0508	15.2248	10.7128	um	Spot	Position	13	1000001623	7540
16.163	16.6411	10.7486	um	Spot	Position	13	1000001116	7541
15.9049	18.3004	10.8	um	Spot	Position	13	1000001482	7542
15.0766	18.6253	10.7643	um	Spot	Position	13	1000001483	7543
15.0005	19.0744	10.7148	um	Spot	Position	13	1000000627	7544
13.6315	14.2082	11.0044	um	Spot	Position	13	1000001622	7545
16.7473	16.3544	11.0552	um	Spot	Position	13	1000001734	7546
15.2212	17.5252	10.8892	um	Spot	Position	13	1000001841	7547
14.0259	18.8207	11.0313	um	Spot	Position	13	1000001357	7548
15.2129	13.0634	11.0799	um	Spot	Position	13	1000001625	7549
17.3754	14.4633	11.1783	um	Spot	Position	13	1000001735	7550
17.0294	16.0034	11.1492	um	Spot	Position	13	1000001487	7551
14.9778	16.3597	11.2277	um	Spot	Position	13	1000001256	7552
14.9111	13.6522	11.4362	um	Spot	Position	13	1000001112	7553
14.1335	16.3668	11.343	um	Spot	Position	13	1000001842	7554
17.2391	13.9712	11.594	um	Spot	Position	13	1000000980	7555
13.4972	16.3945	11.6741	um	Spot	Position	13	1000001737	7556
14.5291	17.4669	11.5529	um	Spot	Position	13	1000001258	7557
13.1504	17.7754	11.5462	um	Spot	Position	13	1000001627	7558
13.3998	13.7379	11.8248	um	Spot	Position	13	1000001628	7559
17.1803	16.5859	11.7778	um	Spot	Position	13	1000001257	7560
15.3895	17.1033	11.8924	um	Spot	Position	13	1000000744	7561
13.9228	17.9353	11.8462	um	Spot	Position	13	1000001843	7562
14.3533	18.7166	11.7736	um	Spot	Position	13	1000001348	7563
14.4971	13.3322	12.1183	um	Spot	Position	13	1000001844	7564
13.3948	14.5162	12.0891	um	Spot	Position	13	1000001630	7565
13.423	17.7367	12.0599	um	Spot	Position	13	1000001492	7566
17.9208	13.5415	12.2765	um	Spot	Position	13	1000001739	7567
16.5937	17.1206	12.2851	um	Spot	Position	13	1000001490	7568
17.235	12.9374	12.4919	um	Spot	Position	13	1000001489	7569
15.6068	13.8192	12.4685	um	Spot	Position	13	1000001845	7570
14.7563	15.4539	12.4915	um	Spot	Position	13	1000001261	7571
14.5406	16.561	12.423	um	Spot	Position	13	1000001846	7572
13.2591	19.0284	12.5013	um	Spot	Position	13	1000001738	7573
14.3155	16.1703	12.7454	um	Spot	Position	13	1000001626	7574
17.2202	12.9351	12.8642	um	Spot	Position	13	1000000741	7575
12.8729	16.4769	12.894	um	Spot	Position	13	1000001349	7576
13.8769	17.0058	12.9085	um	Spot	Position	13	1000000984	7577
13.3909	18.3213	12.8651	um	Spot	Position	13	1000001631	7578
15.0632	13.6312	13.0824	um	Spot	Position	13	1000001346	7579
13.6301	13.7152	13.0883	um	Spot	Position	13	1000000610	7580
14.5079	13.7067	13.0347	um	Spot	Position	13	1000001847	7581
17.9982	13.7136	13.1174	um	Spot	Position	13	1000001629	7582
16.8153	17.4153	13.0792	um	Spot	Position	13	1000001741	7583
16.1973	17.7586	13.0731	um	Spot	Position	13	1000001848	7584
13.3198	16.7261	13.3337	um	Spot	Position	13	1000001491	7585
15.506	18.0634	13.3996	um	Spot	Position	13	1000001849	7586
14.0119	18.8566	13.3201	um	Spot	Position	13	1000001742	7587
12.8279	12.8449	13.5947	um	Spot	Position	13	1000001601	7588
16.6059	14.1706	13.5678	um	Spot	Position	13	1000001740	7589
15.8273	15.21	13.5545	um	Spot	Position	13	1000001632	7590
13.9611	17.8188	13.5794	um	Spot	Position	13	1000001004	7591
16.3413	17.4933	13.8647	um	Spot	Position	13	1000001633	7592
20.2079	13.5183	5.66735	um	Spot	Position	13	1000001635	7593
21.8776	14.816	7.89282	um	Spot	Position	13	1000001351	7594
20.9367	18.2766	8.61033	um	Spot	Position	13	1000001121	7595
19.2241	14.9588	9.02871	um	Spot	Position	13	1000001255	7596
19.2322	13.7592	10.069	um	Spot	Position	13	1000001481	7597
21.0236	15.3791	10.3673	um	Spot	Position	13	1000001265	7598
10.4405	19.6889	5.98499	um	Spot	Position	13	1000001574	7599
10.5906	21.7488	8.31311	um	Spot	Position	13	1000001493	7600
10.4064	19.8444	10.3159	um	Spot	Position	13	1000001636	7601
10.1483	19.263	10.9669	um	Spot	Position	13	1000001334	7602
7.80352	19.3135	10.9453	um	Spot	Position	13	1000001591	7603
12.3384	20.2654	11.0424	um	Spot	Position	13	1000001497	7604
11.1861	20.0424	11.2181	um	Spot	Position	13	1000000378	7605
10.041	19.2112	11.3442	um	Spot	Position	13	1000001494	7606
9.55983	19.4333	11.5246	um	Spot	Position	13	1000001850	7607
11.8064	20.2372	11.5534	um	Spot	Position	13	1000001744	7608
11.8539	19.4609	11.9312	um	Spot	Position	13	1000001496	7609
11.167	20.1315	11.7265	um	Spot	Position	13	1000001637	7610
11.5752	20.6492	11.9913	um	Spot	Position	13	1000001745	7611
11.1566	20.565	12.4638	um	Spot	Position	13	1000000992	7612
12.2717	21.6474	12.7005	um	Spot	Position	13	1000001746	7613
11.2003	19.881	12.9531	um	Spot	Position	13	1000001638	7614
11.9844	20.0171	13.0073	um	Spot	Position	13	1000001851	7615
11.139	21.2469	12.9065	um	Spot	Position	13	1000001852	7616
10.4497	20.052	13.0602	um	Spot	Position	13	1000001164	7617
9.58874	21.1924	13.3246	um	Spot	Position	13	1000001639	7618
10.7454	19.4878	13.5125	um	Spot	Position	13	1000001501	7619
8.19895	21.9492	13.5264	um	Spot	Position	13	1000001538	7620
9.24675	19.363	13.7702	um	Spot	Position	13	1000001540	7621
12.3849	19.6519	13.8177	um	Spot	Position	13	1000001163	7622
10.021	20.8588	13.6875	um	Spot	Position	13	1000001355	7623
13.9207	19.8298	8.11111	um	Spot	Position	13	1000000593	7624
13.4336	19.2607	8.37064	um	Spot	Position	13	1000000617	7625
15.0027	19.2546	8.63467	um	Spot	Position	13	1000001610	7626
13.8058	20.5308	8.86997	um	Spot	Position	13	1000001502	7627
14.0196	19.2566	9.44058	um	Spot	Position	13	1000001477	7628
13.6909	19.4723	10.1669	um	Spot	Position	13	1000001853	7629
13.7074	19.3372	10.463	um	Spot	Position	13	1000001854	7630
12.972	19.9605	10.5466	um	Spot	Position	13	1000000760	7631
13.421	20.627	10.7568	um	Spot	Position	13	1000000970	7632
13.6197	19.2894	10.9626	um	Spot	Position	13	1000001747	7633
13.3924	19.3778	11.5735	um	Spot	Position	13	1000001344	7634
13.783	19.5655	11.8973	um	Spot	Position	13	1000001640	7635
13.9882	20.4305	11.7888	um	Spot	Position	13	1000000764	7636
13.4453	19.3255	11.9875	um	Spot	Position	13	1000001855	7637
12.9069	20.1575	12.7081	um	Spot	Position	13	1000001359	7638
14.4661	19.5577	13.3567	um	Spot	Position	13	1000001504	7639
19.4419	19.3175	5.5733	um	Spot	Position	13	1000001641	7640
10.7154	5.97387	14.7342	um	Spot	Position	13	1000001642	7641
11.5796	10.8515	13.9125	um	Spot	Position	13	1000001643	7642
12.5661	12.2511	13.9095	um	Spot	Position	13	1000001560	7643
9.76172	12.5614	14.0714	um	Spot	Position	13	1000001399	7644
7.39686	12.6957	13.9821	um	Spot	Position	13	1000001748	7645
9.20598	8.69418	14.1602	um	Spot	Position	13	1000001128	7646
8.85606	9.40335	14.2316	um	Spot	Position	13	1000001360	7647
10.5851	9.603	14.1453	um	Spot	Position	13	1000001127	7648
11.1078	11.2681	14.2335	um	Spot	Position	13	1000000994	7649
8.07076	11.7381	14.1366	um	Spot	Position	13	1000001856	7650
11.4966	12.2588	14.2195	um	Spot	Position	13	1000001644	7651
10.7442	12.5233	14.2923	um	Spot	Position	13	1000001857	7652
11.5799	8.93908	14.6933	um	Spot	Position	13	1000001506	7653
9.37436	10.1884	14.6644	um	Spot	Position	13	1000001858	7654
7.68786	11.5383	14.5883	um	Spot	Position	13	1000001508	7655
12.211	10.1818	14.8181	um	Spot	Position	13	1000001272	7656
9.11796	10.5156	14.8154	um	Spot	Position	13	1000001276	7657
12.6598	11.0544	14.9064	um	Spot	Position	13	1000001859	7658
8.9227	9.98606	15.097	um	Spot	Position	13	1000001507	7659
8.13381	12.3739	15.0936	um	Spot	Position	13	1000001749	7660
7.96621	10.4583	15.2221	um	Spot	Position	13	1000001362	7661
12.6031	11.9508	15.3503	um	Spot	Position	13	1000001750	7662
7.80336	12.6456	15.4786	um	Spot	Position	13	1000001374	7663
7.96411	11.3852	15.6737	um	Spot	Position	13	1000001646	7664
10.7768	11.3571	15.8058	um	Spot	Position	13	1000001645	7665
10.1947	11.7261	15.8922	um	Spot	Position	13	1000001860	7666
12.291	11.3686	16.1725	um	Spot	Position	13	1000001751	7667
8.45494	12.4251	16.205	um	Spot	Position	13	1000000997	7668
6.99158	9.23143	16.3711	um	Spot	Position	13	1000001124	7669
11.4155	9.81191	16.4058	um	Spot	Position	13	1000001364	7670
8.90623	11.8047	17.2277	um	Spot	Position	13	1000001647	7671
8.09553	12.6585	17.2847	um	Spot	Position	13	1000001287	7672
13.1824	9.9084	14.2733	um	Spot	Position	13	1000001752	7673
15.842	9.9356	14.2091	um	Spot	Position	13	1000001648	7674
13.8601	11.2583	14.1681	um	Spot	Position	13	1000001132	7675
16.8912	12.3683	14.6407	um	Spot	Position	13	1000001316	7676
15.0094	11.4714	15.0487	um	Spot	Position	13	1000001753	7677
14.9183	12.599	14.9897	um	Spot	Position	13	1000001754	7678
13.244	9.16857	15.2943	um	Spot	Position	13	1000001755	7679
14.1307	9.57674	15.7376	um	Spot	Position	13	1000001756	7680
13.5041	12.7289	15.7463	um	Spot	Position	13	1000001861	7681
16.3913	11.431	16.3686	um	Spot	Position	13	1000001862	7682
13.1453	12.5399	17.0773	um	Spot	Position	13	1000001758	7683
15.5762	11.3727	17.2749	um	Spot	Position	13	1000001757	7684
14.5143	11.5855	17.9093	um	Spot	Position	13	1000001649	7685
12.872	12.7431	18.3299	um	Spot	Position	13	1000001863	7686
6.17248	16.1366	14.1993	um	Spot	Position	13	1000001864	7687
5.82144	15.3601	14.9067	um	Spot	Position	13	1000001865	7688
5.73658	17.4959	15.4433	um	Spot	Position	13	1000001651	7689
5.65278	13.4723	15.7316	um	Spot	Position	13	1000001759	7690
5.61683	16.1033	15.7044	um	Spot	Position	13	1000001652	7691
5.17654	14.4943	16.3442	um	Spot	Position	13	1000001866	7692
6.27074	14.69	16.3365	um	Spot	Position	13	1000001760	7693
6.25566	15.1515	16.8267	um	Spot	Position	13	1000001654	7694
11.1814	15.8998	13.9893	um	Spot	Position	13	1000001600	7695
7.64727	15.924	13.8934	um	Spot	Position	13	1000001655	7696
9.28664	17.4969	14.0398	um	Spot	Position	13	1000001372	7697
11.139	17.735	13.9694	um	Spot	Position	13	1000001867	7698
10.2455	18.6612	14.0162	um	Spot	Position	13	1000001517	7699
6.74322	15.0201	14.2474	um	Spot	Position	13	1000001656	7700
7.6634	17.6794	14.1783	um	Spot	Position	13	1000001657	7701
11.4955	18.8707	14.3075	um	Spot	Position	13	1000001763	7702
12.1965	13.7399	14.3907	um	Spot	Position	13	1000001868	7703
10.5686	15.6802	14.4889	um	Spot	Position	13	1000001761	7704
8.91021	16.2636	14.4181	um	Spot	Position	13	1000001101	7705
6.75043	16.7447	14.3962	um	Spot	Position	13	1000001869	7706
10.6008	13.6227	14.6992	um	Spot	Position	13	1000001518	7707
11.5912	14.7655	14.6026	um	Spot	Position	13	1000001519	7708
6.78266	15.0058	14.5939	um	Spot	Position	13	1000001659	7709
11.0054	17.3273	14.6089	um	Spot	Position	13	1000001870	7710
10.5509	18.2414	14.6728	um	Spot	Position	13	1000001148	7711
11.5682	12.8323	14.9467	um	Spot	Position	13	1000000775	7712
6.92159	13.4283	14.7723	um	Spot	Position	13	1000001286	7713
10.0547	13.5714	14.8061	um	Spot	Position	13	1000001658	7714
7.76087	14.5219	14.82	um	Spot	Position	13	1000001520	7715
9.65262	15.4522	14.9398	um	Spot	Position	13	1000001521	7716
12.7041	13.7556	15.0728	um	Spot	Position	13	1000001871	7717
7.00652	13.9584	15.0419	um	Spot	Position	13	1000001872	7718
10.3648	15.6426	14.9996	um	Spot	Position	13	1000001873	7719
8.87619	17.0844	15.0507	um	Spot	Position	13	1000001522	7720
12.6017	17.3374	15.056	um	Spot	Position	13	1000001534	7721
7.01211	14.1754	15.3108	um	Spot	Position	13	1000001874	7722
8.1148	14.7462	15.3373	um	Spot	Position	13	1000001282	7723
6.91736	15.4413	15.3563	um	Spot	Position	13	1000001378	7724
9.75204	16.7894	15.3557	um	Spot	Position	13	1000001764	7725
8.22977	17.8217	15.2721	um	Spot	Position	13	1000001762	7726
8.80072	18.2188	15.2482	um	Spot	Position	13	1000001875	7727
10.2796	18.7411	15.3334	um	Spot	Position	13	1000001876	7728
12.7755	13.1306	15.4109	um	Spot	Position	13	1000001536	7729
7.72286	15.651	15.4985	um	Spot	Position	13	1000001661	7730
10.8048	13.1888	15.7755	um	Spot	Position	13	1000001375	7731
7.17448	14.5125	15.8104	um	Spot	Position	13	1000001877	7732
6.97999	16.0229	15.7301	um	Spot	Position	13	1000001662	7733
7.57752	16.4504	15.7493	um	Spot	Position	13	1000001765	7734
9.27775	17.9556	15.7112	um	Spot	Position	13	1000001878	7735
11.7919	18.4324	15.747	um	Spot	Position	13	1000001525	7736
8.48929	18.6908	15.7697	um	Spot	Position	13	1000001288	7737
7.04898	15.2747	15.9385	um	Spot	Position	13	1000001879	7738
8.62879	17.4934	15.9787	um	Spot	Position	13	1000001157	7739
8.69028	13.4727	16.1114	um	Spot	Position	13	1000001523	7740
12.7604	14.7919	16.1493	um	Spot	Position	13	1000001767	7741
11.591	17.1545	16.2436	um	Spot	Position	13	1000001006	7742
9.47007	18.0553	16.1388	um	Spot	Position	13	1000001524	7743
8.26466	14.459	16.347	um	Spot	Position	13	1000001376	7744
6.80359	14.7836	16.43	um	Spot	Position	13	1000001367	7745
7.72375	15.022	16.4336	um	Spot	Position	13	1000001880	7746
7.09877	15.354	16.3586	um	Spot	Position	13	1000001881	7747
7.32914	15.834	16.3855	um	Spot	Position	13	1000001768	7748
9.69843	16.0804	16.3934	um	Spot	Position	13	1000001766	7749
7.37469	17.525	16.3071	um	Spot	Position	13	1000001663	7750
11.5731	14.7804	16.52	um	Spot	Position	13	1000001882	7751
8.18642	15.7917	16.6135	um	Spot	Position	13	1000001883	7752
7.65396	17.1205	16.6664	um	Spot	Position	13	1000001884	7753
11.7541	17.3421	16.5661	um	Spot	Position	13	1000001885	7754
8.61481	15.7237	16.9056	um	Spot	Position	13	1000001886	7755
7.85015	16.4205	16.7496	um	Spot	Position	13	1000001530	7756
12.4725	18.7327	16.8238	um	Spot	Position	13	1000001887	7757
10.272	17.1122	16.9711	um	Spot	Position	13	1000001769	7758
8.53566	17.0082	17.3552	um	Spot	Position	13	1000001770	7759
10.6188	14.7223	17.4039	um	Spot	Position	13	1000001771	7760
7.14801	15.3064	17.4535	um	Spot	Position	13	1000001528	7761
6.47687	15.9247	17.3922	um	Spot	Position	13	1000001368	7762
6.47513	17.4181	17.3702	um	Spot	Position	13	1000001653	7763
6.8048	14.551	17.6275	um	Spot	Position	13	1000001772	7764
13.5244	13.7177	14.0068	um	Spot	Position	13	1000001888	7765
13.2146	15.622	14.0061	um	Spot	Position	13	1000001350	7766
12.9162	16.6913	14.0828	um	Spot	Position	13	1000001743	7767
15.0136	17.8543	14.007	um	Spot	Position	13	1000001634	7768
13.2981	18.0222	14.2161	um	Spot	Position	13	1000001889	7769
13.5004	13.828	14.4345	um	Spot	Position	13	1000001533	7770
15.886	14.0765	14.4818	um	Spot	Position	13	1000001664	7771
14.4893	15.4699	14.3472	um	Spot	Position	13	1000001890	7772
15.0994	17.7722	14.4713	um	Spot	Position	13	1000000867	7773
14.5376	19.1885	14.4265	um	Spot	Position	13	1000001161	7774
13.1894	17.2679	14.9473	um	Spot	Position	13	1000001532	7775
14.1858	17.7826	15.2734	um	Spot	Position	13	1000001535	7776
12.8582	17.6138	15.607	um	Spot	Position	13	1000001379	7777
13.4277	19.1348	15.6138	um	Spot	Position	13	1000001891	7778
13.5593	15.5235	15.6921	um	Spot	Position	13	1000001892	7779
13.1655	18.3358	15.9157	um	Spot	Position	13	1000001537	7780
15.138	13.0739	16.1649	um	Spot	Position	13	1000001665	7781
13.6314	17.2711	16.6937	um	Spot	Position	13	1000001382	7782
13.1911	14.4844	17.0325	um	Spot	Position	13	1000001893	7783
13.8179	14.5731	17.5922	um	Spot	Position	13	1000000798	7784
11.6713	19.9702	14.0001	um	Spot	Position	13	1000001894	7785
10.1263	21.2851	14.0013	um	Spot	Position	13	1000001354	7786
11.4366	20.9411	14.2035	um	Spot	Position	13	1000001541	7787
6.97306	21.0785	14.1804	um	Spot	Position	13	1000001500	7788
10.1923	22.7617	14.4081	um	Spot	Position	13	1000001539	7789
9.26744	20.6191	14.6434	um	Spot	Position	13	1000001383	7790
11.7224	20.1509	14.8121	um	Spot	Position	13	1000001542	7791
9.53068	20.0263	15.0408	um	Spot	Position	13	1000001773	7792
9.89297	22.1423	15.1427	um	Spot	Position	13	1000001666	7793
10.5891	22.3526	15.054	um	Spot	Position	13	1000001543	7794
12.1782	20.6098	15.3574	um	Spot	Position	13	1000001774	7795
12.78	21.1002	15.306	um	Spot	Position	13	1000001667	7796
10.6187	20.1224	15.4642	um	Spot	Position	13	1000001895	7797
9.13319	19.6966	15.7997	um	Spot	Position	13	1000001775	7798
7.18363	19.5718	15.8754	um	Spot	Position	13	1000001660	7799
9.6419	20.2665	16.242	um	Spot	Position	13	1000001544	7800
9.15963	19.9058	17.8315	um	Spot	Position	13	1000001668	7801
13.5501	19.9774	13.8995	um	Spot	Position	13	1000001776	7802
13.481	19.5318	14.998	um	Spot	Position	13	1000001155	7803
14.2121	19.8546	15.8109	um	Spot	Position	13	1000001545	7804
12.746	6.36288	13.1064	um	Spot	Position	14	1000001783	7805
5.17957	11.8095	8.4147	um	Spot	Position	14	1000001317	7806
11.5349	11.7032	6.30317	um	Spot	Position	14	1000001546	7807
9.96713	11.9787	7.9181	um	Spot	Position	14	1000001547	7808
8.77903	12.6239	7.92121	um	Spot	Position	14	1000001548	7809
10.8271	12.2051	8.29859	um	Spot	Position	14	1000001777	7810
10.1274	12.5478	8.42474	um	Spot	Position	14	1000001778	7811
10.1163	11.5223	8.77037	um	Spot	Position	14	1000001172	7812
8.65376	9.06467	8.95468	um	Spot	Position	14	1000001389	7813
9.65405	10.7596	9.0315	um	Spot	Position	14	1000001896	7814
11.4884	11.0459	8.98948	um	Spot	Position	14	1000000803	7815
12.4938	11.8178	8.93585	um	Spot	Position	14	1000001406	7816
9.67858	8.63969	9.29698	um	Spot	Position	14	1000001897	7817
9.36523	11.331	9.46579	um	Spot	Position	14	1000001669	7818
11.9265	9.69599	9.65719	um	Spot	Position	14	1000001779	7819
11.0896	10.2124	9.91249	um	Spot	Position	14	1000001550	7820
12.1531	11.6887	9.78307	um	Spot	Position	14	1000001393	7821
12.3494	12.5637	9.80672	um	Spot	Position	14	1000001552	7822
11.9519	10.0469	10.1506	um	Spot	Position	14	1000001549	7823
9.5762	11.5073	10.0836	um	Spot	Position	14	1000001670	7824
6.63637	12.6029	10.0597	um	Spot	Position	14	1000001671	7825
8.96017	10.4853	10.3043	um	Spot	Position	14	1000001898	7826
11.4625	12.0368	10.4116	um	Spot	Position	14	1000001300	7827
10.8419	12.1198	10.378	um	Spot	Position	14	1000001301	7828
12.3543	11.1385	10.5778	um	Spot	Position	14	1000001899	7829
10.4661	11.9569	10.4907	um	Spot	Position	14	1000001900	7830
12.4326	12.3455	10.5786	um	Spot	Position	14	1000001686	7831
10.3436	10.0602	10.837	um	Spot	Position	14	1000001390	7832
11.6566	10.395	10.7239	um	Spot	Position	14	1000001174	7833
7.90245	11.4401	10.7518	um	Spot	Position	14	1000001555	7834
8.36807	12.2551	10.6653	um	Spot	Position	14	1000001901	7835
9.62903	10.2339	10.9787	um	Spot	Position	14	1000001033	7836
12.3309	12.514	10.9366	um	Spot	Position	14	1000001689	7837
9.13353	10.1744	11.0988	um	Spot	Position	14	1000001902	7838
9.58562	11.9705	11.1859	um	Spot	Position	14	1000001673	7839
9.70213	9.27226	11.4625	um	Spot	Position	14	1000001780	7840
11.953	10.0557	11.4972	um	Spot	Position	14	1000001394	7841
7.93962	10.1144	11.486	um	Spot	Position	14	1000001556	7842
11.642	10.5608	11.9122	um	Spot	Position	14	1000001035	7843
11.0223	12.4699	11.8546	um	Spot	Position	14	1000001672	7844
11.0163	10.364	12.0634	um	Spot	Position	14	1000001304	7845
10.2134	11.2549	12.1151	um	Spot	Position	14	1000001184	7846
12.4546	12.0073	11.9969	um	Spot	Position	14	1000001675	7847
8.84911	12.3363	11.9569	um	Spot	Position	14	1000001903	7848
7.94478	10.5287	12.2348	um	Spot	Position	14	1000001397	7849
10.5122	11.9593	12.2524	um	Spot	Position	14	1000001034	7850
11.3528	12.2206	12.2294	um	Spot	Position	14	1000001781	7851
7.28204	10.6893	12.45	um	Spot	Position	14	1000001677	7852
10.5002	10.6174	12.5045	um	Spot	Position	14	1000001679	7853
9.23407	11.5498	12.3858	um	Spot	Position	14	1000001782	7854
10.0445	10.0799	12.6745	um	Spot	Position	14	1000001676	7855
7.85261	10.5896	12.6815	um	Spot	Position	14	1000001904	7856
11.902	9.07323	12.854	um	Spot	Position	14	1000001905	7857
11.2521	9.62481	12.8492	um	Spot	Position	14	1000001681	7858
6.74717	10.4722	13.0118	um	Spot	Position	14	1000001559	7859
11.4909	8.74322	13.1048	um	Spot	Position	14	1000001185	7860
9.09817	10.3683	13.1444	um	Spot	Position	14	1000001906	7861
10.171	11.3619	13.0753	um	Spot	Position	14	1000001040	7862
8.88694	11.8633	13.0705	um	Spot	Position	14	1000001680	7863
11.2234	11.856	13.0234	um	Spot	Position	14	1000001678	7864
11.6574	9.86485	13.3714	um	Spot	Position	14	1000001784	7865
12.3642	9.82888	13.2735	um	Spot	Position	14	1000001682	7866
6.78334	10.2612	13.3046	um	Spot	Position	14	1000001042	7867
9.46205	11.0392	13.3539	um	Spot	Position	14	1000001683	7868
12.235	11.6951	13.2978	um	Spot	Position	14	1000000811	7869
11.768	8.2072	13.5444	um	Spot	Position	14	1000000929	7870
8.6887	10.9061	13.5081	um	Spot	Position	14	1000001505	7871
6.75496	11.5599	13.6012	um	Spot	Position	14	1000001907	7872
11.7822	10.7704	13.8171	um	Spot	Position	14	1000001643	7873
7.50305	12.4241	13.8292	um	Spot	Position	14	1000001748	7874
16.9428	12.7281	5.49113	um	Spot	Position	14	1000001045	7875
13.6746	12.3183	6.04843	um	Spot	Position	14	1000001046	7876
14.3399	12.3645	6.12075	um	Spot	Position	14	1000001048	7877
14.1789	12.4288	7.16628	um	Spot	Position	14	1000001908	7878
13.1855	12.4497	7.71314	um	Spot	Position	14	1000001909	7879
17.0365	12.7197	7.93483	um	Spot	Position	14	1000001339	7880
13.8202	12.6917	8.1447	um	Spot	Position	14	1000001785	7881
14.7951	11.2745	8.34185	um	Spot	Position	14	1000001786	7882
13.8449	11.0206	8.48092	um	Spot	Position	14	1000001405	7883
13.0457	11.2766	8.87024	um	Spot	Position	14	1000001910	7884
15.0812	11.7009	8.99708	um	Spot	Position	14	1000001787	7885
16.5165	11.9509	9.27921	um	Spot	Position	14	1000001685	7886
14.771	12.1487	9.43468	um	Spot	Position	14	1000001911	7887
13.0366	11.0284	9.866	um	Spot	Position	14	1000001562	7888
14.7712	11.8892	10.1052	um	Spot	Position	14	1000001788	7889
13.3216	11.9825	10.0712	um	Spot	Position	14	1000001912	7890
14.6628	9.15831	10.2949	um	Spot	Position	14	1000001053	7891
14.7557	10.9995	10.3982	um	Spot	Position	14	1000001789	7892
14.2909	11.5359	10.3106	um	Spot	Position	14	1000001309	7893
13.045	10.7461	10.5255	um	Spot	Position	14	1000001913	7894
13.1142	12.7033	10.4825	um	Spot	Position	14	1000001688	7895
13.8668	10.3356	10.6804	um	Spot	Position	14	1000001310	7896
14.7227	10.6729	11.0298	um	Spot	Position	14	1000001408	7897
15.5843	11.4147	10.9237	um	Spot	Position	14	1000001914	7898
17.8513	12.4915	11.1259	um	Spot	Position	14	1000001687	7899
14.8218	10.2177	11.5746	um	Spot	Position	14	1000001915	7900
15.4146	11.092	11.6821	um	Spot	Position	14	1000001690	7901
16.3483	11.6733	11.5813	um	Spot	Position	14	1000001563	7902
15.3492	11.7325	11.6721	um	Spot	Position	14	1000001791	7903
14.1501	11.5295	11.7812	um	Spot	Position	14	1000001564	7904
15.6266	11.7378	11.8897	um	Spot	Position	14	1000001792	7905
17.0697	12.0744	11.8947	um	Spot	Position	14	1000001916	7906
17.1869	12.6118	11.8287	um	Spot	Position	14	1000001691	7907
13.788	11.0492	11.9463	um	Spot	Position	14	1000001794	7908
13.0087	11.4782	12.0693	um	Spot	Position	14	1000001674	7909
14.9494	11.7727	12.0958	um	Spot	Position	14	1000001917	7910
13.8336	12.6081	12.0671	um	Spot	Position	14	1000001191	7911
16.7547	11.6341	12.5253	um	Spot	Position	14	1000001793	7912
16.0953	10.9548	12.6945	um	Spot	Position	14	1000000817	7913
14.5281	10.9848	12.8844	um	Spot	Position	14	1000001565	7914
14.588	10.2594	13.1689	um	Spot	Position	14	1000001692	7915
13.8515	10.8481	13.198	um	Spot	Position	14	1000001412	7916
13.0393	12.7104	13.4122	um	Spot	Position	14	1000001601	7917
13.733	10.346	13.5248	um	Spot	Position	14	1000001413	7918
14.9392	10.782	13.5743	um	Spot	Position	14	1000001795	7919
13.1317	11.9254	13.4545	um	Spot	Position	14	1000001918	7920
16.1532	11.3243	13.8488	um	Spot	Position	14	1000001796	7921
16.2418	12.4259	13.6883	um	Spot	Position	14	1000001693	7922
19.5467	12.6601	9.75088	um	Spot	Position	14	1000001621	7923
5.58848	14.4315	7.8174	um	Spot	Position	14	1000001568	7924
5.76994	13.9717	8.10401	um	Spot	Position	14	1000001415	7925
6.31901	13.7337	10.3574	um	Spot	Position	14	1000001919	7926
5.80667	14.9576	10.5808	um	Spot	Position	14	1000001569	7927
6.38701	13.8696	10.9929	um	Spot	Position	14	1000001797	7928
6.35243	14.5091	11.8902	um	Spot	Position	14	1000001417	7929
6.3137	18.2434	12.5832	um	Spot	Position	14	1000001831	7930
4.82115	13.3159	12.9695	um	Spot	Position	14	1000001514	7931
10.3251	17.9037	4.71735	um	Spot	Position	14	1000001571	7932
8.75213	13.999	5.55486	um	Spot	Position	14	1000001694	7933
10.3915	15.7063	5.55737	um	Spot	Position	14	1000001798	7934
12.2474	17.8716	5.62387	um	Spot	Position	14	1000001573	7935
11.9822	17.8201	5.79462	um	Spot	Position	14	1000001465	7936
10.0499	15.2817	6.07696	um	Spot	Position	14	1000001418	7937
11.6379	17.9682	6.84831	um	Spot	Position	14	1000001320	7938
7.46065	18.5514	6.85078	um	Spot	Position	14	1000001577	7939
12.2991	13.0335	7.07194	um	Spot	Position	14	1000001920	7940
12.6751	16.2245	7.01809	um	Spot	Position	14	1000001603	7941
11.1704	16.5074	7.11158	um	Spot	Position	14	1000001572	7942
12.0198	13.7148	7.2885	um	Spot	Position	14	1000001695	7943
10.0318	14.0637	7.24744	um	Spot	Position	14	1000001800	7944
9.13671	16.6849	7.24973	um	Spot	Position	14	1000000934	7945
12.3447	17.8732	7.31338	um	Spot	Position	14	1000001698	7946
9.61439	18.7941	7.23517	um	Spot	Position	14	1000001697	7947
10.4117	13.801	7.51476	um	Spot	Position	14	1000001801	7948
7.67578	15.684	7.53713	um	Spot	Position	14	1000001578	7949
10.1171	16.7476	7.44529	um	Spot	Position	14	1000001803	7950
11.6233	13.6918	7.65087	um	Spot	Position	14	1000001696	7951
10.2377	15.0741	7.68782	um	Spot	Position	14	1000001921	7952
9.65161	17.3961	7.7109	um	Spot	Position	14	1000001805	7953
10.4828	18.0983	7.69817	um	Spot	Position	14	1000000933	7954
8.86935	14.3525	7.88504	um	Spot	Position	14	1000001804	7955
10.5781	14.3096	8.02676	um	Spot	Position	14	1000001318	7956
11.3909	18.3747	7.93854	um	Spot	Position	14	1000001806	7957
9.8194	15.3342	8.11387	um	Spot	Position	14	1000001071	7958
9.97655	16.2563	8.07856	um	Spot	Position	14	1000001699	7959
10.4476	16.4442	8.18654	um	Spot	Position	14	1000000180	7960
11.8397	17.5125	8.07314	um	Spot	Position	14	1000001701	7961
10.5747	14.364	8.29403	um	Spot	Position	14	1000001922	7962
8.9624	14.5773	8.30713	um	Spot	Position	14	1000001807	7963
9.68695	16.5876	8.4339	um	Spot	Position	14	1000000935	7964
11.2511	17.5409	8.35467	um	Spot	Position	14	1000001923	7965
10.0885	18.1519	8.62974	um	Spot	Position	14	1000001808	7966
8.54739	18.5752	8.60018	um	Spot	Position	14	1000001581	7967
10.6482	12.8632	8.77122	um	Spot	Position	14	1000001387	7968
12.751	13.043	8.71109	um	Spot	Position	14	1000000967	7969
10.9154	13.3272	8.8115	um	Spot	Position	14	1000001079	7970
8.01888	14.6808	8.88749	um	Spot	Position	14	1000001327	7971
9.41928	14.8252	8.83612	um	Spot	Position	14	1000001809	7972
12.3898	17.2445	8.75331	um	Spot	Position	14	1000001700	7973
9.00082	12.8002	9.04989	um	Spot	Position	14	1000000706	7974
7.58608	12.9216	8.97789	um	Spot	Position	14	1000001810	7975
8.47917	12.9351	8.9194	um	Spot	Position	14	1000001811	7976
12.3772	13.4703	8.94989	um	Spot	Position	14	1000001924	7977
11.1356	14.9333	8.98033	um	Spot	Position	14	1000001925	7978
9.00308	15.4661	9.01439	um	Spot	Position	14	1000001703	7979
11.5109	15.9186	8.98513	um	Spot	Position	14	1000001426	7980
10.0572	16.2826	9.07069	um	Spot	Position	14	1000001926	7981
11.4339	16.7092	9.04564	um	Spot	Position	14	1000001246	7982
11.8916	13.7401	9.25838	um	Spot	Position	14	1000001927	7983
10.686	13.8277	9.27561	um	Spot	Position	14	1000001928	7984
7.08206	14.8528	9.21752	um	Spot	Position	14	1000001584	7985
12.2584	15.374	9.30165	um	Spot	Position	14	1000001243	7986
6.987	16.7697	9.17528	um	Spot	Position	14	1000001224	7987
12.7476	17.9088	9.21138	um	Spot	Position	14	1000001108	7988
11.9444	18.4542	9.18456	um	Spot	Position	14	1000001929	7989
9.39378	13.4792	9.37065	um	Spot	Position	14	1000001215	7990
7.48226	13.7609	9.4399	um	Spot	Position	14	1000001226	7991
10.5151	15.3312	9.43595	um	Spot	Position	14	1000001425	7992
10.1122	16.2239	9.38376	um	Spot	Position	14	1000001326	7993
12.4017	16.7833	9.43465	um	Spot	Position	14	1000001431	7994
8.10906	17.0515	9.45335	um	Spot	Position	14	1000001812	7995
10.1515	17.1206	9.39674	um	Spot	Position	14	1000000940	7996
10.7342	17.4789	9.62008	um	Spot	Position	14	1000001813	7997
8.4656	17.9458	9.56244	um	Spot	Position	14	1000001586	7998
6.96905	18.1645	9.66886	um	Spot	Position	14	1000001325	7999
11.9268	19.0628	9.65884	um	Spot	Position	14	1000001583	8000
10.2855	13.0554	9.78897	um	Spot	Position	14	1000001702	8001
8.9684	13.8921	9.87246	um	Spot	Position	14	1000001708	8002
8.55791	15.0097	9.89772	um	Spot	Position	14	1000001218	8003
11.8564	15.1793	9.89332	um	Spot	Position	14	1000001585	8004
10.6302	15.5342	9.8502	um	Spot	Position	14	1000001083	8005
7.08102	16.8278	9.87373	um	Spot	Position	14	1000001436	8006
10.4988	16.9269	9.80333	um	Spot	Position	14	1000001207	8007
9.60523	17.1632	9.8784	um	Spot	Position	14	1000001328	8008
9.93829	17.7446	9.90138	um	Spot	Position	14	1000001221	8009
9.471	18.3376	9.80677	um	Spot	Position	14	1000001427	8010
11.5232	19.1259	9.78353	um	Spot	Position	14	1000001704	8011
7.17998	13.5926	10.1041	um	Spot	Position	14	1000001814	8012
11.1525	15.947	10.1059	um	Spot	Position	14	1000001930	8013
11.9451	16.9533	10.0566	um	Spot	Position	14	1000001815	8014
12.7444	18.0082	10.1243	um	Spot	Position	14	1000001931	8015
10.9301	19.0802	10.1844	um	Spot	Position	14	1000001819	8016
6.72621	19.1181	10.0581	um	Spot	Position	14	1000001416	8017
7.36014	14.4844	10.3539	um	Spot	Position	14	1000001710	8018
11.2266	14.5461	10.392	um	Spot	Position	14	1000001817	8019
8.7476	17.5047	10.3279	um	Spot	Position	14	1000001816	8020
12.2503	13.26	10.5051	um	Spot	Position	14	1000000687	8021
12.4539	15.4902	10.5496	um	Spot	Position	14	1000001343	8022
11.2825	15.8812	10.5551	um	Spot	Position	14	1000001818	8023
12.1789	18.4504	10.5847	um	Spot	Position	14	1000001705	8024
8.84432	12.8866	10.8054	um	Spot	Position	14	1000001711	8025
10.2324	13.6102	10.6726	um	Spot	Position	14	1000001707	8026
11.3623	13.6314	10.7086	um	Spot	Position	14	1000001709	8027
9.94979	14.0847	10.727	um	Spot	Position	14	1000001821	8028
10.5902	15.2283	10.7542	um	Spot	Position	14	1000001333	8029
12.5288	16.6251	10.6462	um	Spot	Position	14	1000001437	8030
7.77319	16.9826	10.6334	um	Spot	Position	14	1000001706	8031
10.3712	12.8381	10.9381	um	Spot	Position	14	1000000917	8032
7.45993	13.737	11.0571	um	Spot	Position	14	1000001932	8033
6.50644	15.0278	10.9179	um	Spot	Position	14	1000001933	8034
7.51873	15.3482	10.8659	um	Spot	Position	14	1000001438	8035
12.3837	15.4364	10.8933	um	Spot	Position	14	1000001934	8036
9.5567	15.9347	11.0444	um	Spot	Position	14	1000001820	8037
11.2722	17.2766	10.9881	um	Spot	Position	14	1000001329	8038
11.6757	17.5341	10.8918	um	Spot	Position	14	1000001823	8039
7.99527	17.6347	10.9855	um	Spot	Position	14	1000001593	8040
8.16324	18.0113	11.0033	um	Spot	Position	14	1000001434	8041
10.4947	18.1275	10.9208	um	Spot	Position	14	1000000945	8042
11.2016	13.3958	11.166	um	Spot	Position	14	1000001712	8043
8.05309	13.4616	11.1821	um	Spot	Position	14	1000001442	8044
8.27639	17.1852	11.2106	um	Spot	Position	14	1000001822	8045
10.0597	17.5732	11.1548	um	Spot	Position	14	1000001824	8046
8.94979	12.951	11.3869	um	Spot	Position	14	1000001935	8047
8.1453	15.2065	11.4302	um	Spot	Position	14	1000001826	8048
9.27831	15.2959	11.4246	um	Spot	Position	14	1000001936	8049
12.7843	15.4414	11.4292	um	Spot	Position	14	1000001937	8050
10.7089	15.9891	11.4356	um	Spot	Position	14	1000001090	8051
7.01001	16.298	11.3953	um	Spot	Position	14	1000001450	8052
6.42522	17.0403	11.3753	um	Spot	Position	14	1000001713	8053
7.41872	17.0764	11.3965	um	Spot	Position	14	1000001448	8054
12.6812	17.7516	11.405	um	Spot	Position	14	1000001938	8055
11.5641	18.5494	11.3731	um	Spot	Position	14	1000001589	8056
12.4609	13.0772	11.6272	um	Spot	Position	14	1000001714	8057
11.2475	14.5891	11.6542	um	Spot	Position	14	1000001939	8058
10.0492	14.6069	11.6621	um	Spot	Position	14	1000001940	8059
8.90562	15.9826	11.5338	um	Spot	Position	14	1000001941	8060
7.86417	16.3739	11.6744	um	Spot	Position	14	1000001942	8061
10.1164	17.8497	11.7132	um	Spot	Position	14	1000001452	8062
12.5251	18.6399	11.5585	um	Spot	Position	14	1000001444	8063
8.0665	14.009	11.7908	um	Spot	Position	14	1000001943	8064
7.05068	14.6631	11.8057	um	Spot	Position	14	1000001827	8065
8.60537	15.3024	11.8159	um	Spot	Position	14	1000000218	8066
12.4039	15.9343	11.9193	um	Spot	Position	14	1000001595	8067
12.6717	16.7071	11.8933	um	Spot	Position	14	1000001336	8068
9.73436	14.8518	12.0441	um	Spot	Position	14	1000001233	8069
11.599	15.8532	12.0805	um	Spot	Position	14	1000001594	8070
7.38043	17.3285	12.0703	um	Spot	Position	14	1000001833	8071
11.0543	17.437	12.013	um	Spot	Position	14	1000000953	8072
8.77408	18.4248	12.0943	um	Spot	Position	14	1000001944	8073
11.6357	13.3862	12.1999	um	Spot	Position	14	1000001095	8074
9.18552	17.3675	12.2771	um	Spot	Position	14	1000001945	8075
8.03472	17.8165	12.1983	um	Spot	Position	14	1000001715	8076
9.60202	18.4576	12.2602	um	Spot	Position	14	1000001946	8077
12.1343	13.6291	12.4618	um	Spot	Position	14	1000001828	8078
12.2683	14.5645	12.3799	um	Spot	Position	14	1000001825	8079
10.426	14.8653	12.484	um	Spot	Position	14	1000001597	8080
10.6705	15.2287	12.535	um	Spot	Position	14	1000001947	8081
11.9086	16.7038	12.4863	um	Spot	Position	14	1000001830	8082
7.02308	16.8167	12.4751	um	Spot	Position	14	1000001832	8083
11.6654	16.9406	12.4719	um	Spot	Position	14	1000001451	8084
7.61072	17.3471	12.4899	um	Spot	Position	14	1000001948	8085
9.59293	17.9375	12.4903	um	Spot	Position	14	1000001596	8086
12.2793	18.5836	12.567	um	Spot	Position	14	1000001498	8087
7.75363	12.8802	12.6192	um	Spot	Position	14	1000001599	8088
7.89216	14.4197	12.6484	um	Spot	Position	14	1000001447	8089
8.46131	16.2267	12.6741	um	Spot	Position	14	1000001459	8090
9.67999	16.2017	12.691	um	Spot	Position	14	1000001718	8091
8.35782	16.7724	12.5888	um	Spot	Position	14	1000001829	8092
8.82109	18.9152	12.6196	um	Spot	Position	14	1000001717	8093
10.7251	18.965	12.7074	um	Spot	Position	14	1000001499	8094
7.21267	13.5268	12.9256	um	Spot	Position	14	1000001949	8095
10.4876	14.9223	12.8501	um	Spot	Position	14	1000001950	8096
9.6094	13.843	13.1539	um	Spot	Position	14	1000001835	8097
8.23657	14.4495	13.1506	um	Spot	Position	14	1000001834	8098
6.50105	15.6332	13.1311	um	Spot	Position	14	1000001951	8099
8.78941	18.6554	13.1279	um	Spot	Position	14	1000001952	8100
10.9458	13.6521	13.3205	um	Spot	Position	14	1000001457	8101
8.84622	15.648	13.3909	um	Spot	Position	14	1000001953	8102
7.00281	16.1148	13.307	um	Spot	Position	14	1000001369	8103
10.4923	16.9568	13.3113	um	Spot	Position	14	1000001461	8104
11.9734	18.3151	13.2763	um	Spot	Position	14	1000001463	8105
11.0943	13.0547	13.6564	um	Spot	Position	14	1000001684	8106
8.62695	14.288	13.5022	um	Spot	Position	14	1000001145	8107
7.58873	16.1082	13.5811	um	Spot	Position	14	1000001655	8108
8.05568	18.3133	13.6038	um	Spot	Position	14	1000001954	8109
10.2862	18.7056	13.5347	um	Spot	Position	14	1000001716	8110
9.63386	13.2566	13.83	um	Spot	Position	14	1000001955	8111
8.085	15.1229	13.7955	um	Spot	Position	14	1000001956	8112
12.0765	16.0541	13.7665	um	Spot	Position	14	1000001598	8113
6.57091	16.6092	13.8617	um	Spot	Position	14	1000001869	8114
7.59706	17.8169	13.7708	um	Spot	Position	14	1000001657	8115
8.50972	18.9639	13.8047	um	Spot	Position	14	1000001957	8116
17.6833	13.7026	3.00138	um	Spot	Position	14	1000001044	8117
12.8102	13.1227	3.66672	um	Spot	Position	14	1000001720	8118
17.338	18.8548	5.5316	um	Spot	Position	14	1000001241	8119
17.2285	14.6956	6.20591	um	Spot	Position	14	1000001468	8120
18.9822	17.5436	6.15215	um	Spot	Position	14	1000000245	8121
14.348	15.7568	6.48834	um	Spot	Position	14	1000001721	8122
14.492	13.4218	6.66688	um	Spot	Position	14	1000001722	8123
12.8393	17.3202	7.03253	um	Spot	Position	14	1000001575	8124
17.9395	13.4361	7.27394	um	Spot	Position	14	1000001340	8125
13.7867	13.5215	7.35649	um	Spot	Position	14	1000001958	8126
13.6568	16.1097	7.29396	um	Spot	Position	14	1000001467	8127
13.4966	17.1978	7.28077	um	Spot	Position	14	1000001469	8128
15.0317	12.9248	7.42494	um	Spot	Position	14	1000001474	8129
12.8862	13.3119	7.62721	um	Spot	Position	14	1000001802	8130
18.3729	14.384	7.68482	um	Spot	Position	14	1000001959	8131
14.7413	16.5148	7.67012	um	Spot	Position	14	1000001723	8132
13.918	17.6704	7.65779	um	Spot	Position	14	1000001608	8133
13.983	15.9081	7.84109	um	Spot	Position	14	1000001604	8134
14.7699	13.1913	8.12029	um	Spot	Position	14	1000001960	8135
15.1256	15.0454	8.18507	um	Spot	Position	14	1000001471	8136
18.1761	15.0938	8.12957	um	Spot	Position	14	1000001726	8137
14.8762	15.6554	8.13982	um	Spot	Position	14	1000001724	8138
15.5196	15.6933	8.08968	um	Spot	Position	14	1000001961	8139
18.578	15.8645	8.14972	um	Spot	Position	14	1000001338	8140
15.8628	14.2415	8.25354	um	Spot	Position	14	1000001612	8141
13.4623	19.1836	8.295	um	Spot	Position	14	1000000617	8142
18.6967	12.9824	8.61706	um	Spot	Position	14	1000001611	8143
15.2222	13.1779	8.57639	um	Spot	Position	14	1000001836	8144
14.7051	13.9219	8.60365	um	Spot	Position	14	1000001613	8145
16.1927	16.4704	8.58303	um	Spot	Position	14	1000001837	8146
13.2474	16.5775	8.53118	um	Spot	Position	14	1000001476	8147
13.6813	16.7878	8.60378	um	Spot	Position	14	1000001606	8148
14.614	12.9304	8.75273	um	Spot	Position	14	1000001725	8149
13.9351	14.7513	8.7624	um	Spot	Position	14	1000001609	8150
17.2111	14.7891	8.82129	um	Spot	Position	14	1000001962	8151
13.0837	15.6469	8.82004	um	Spot	Position	14	1000000849	8152
13.5536	17.6324	8.88831	um	Spot	Position	14	1000001470	8153
17.7871	13.2658	8.95246	um	Spot	Position	14	1000001618	8154
18.57	14.4329	8.94108	um	Spot	Position	14	1000001607	8155
13.1874	15.034	8.99765	um	Spot	Position	14	1000001963	8156
15.1369	15.9979	8.96251	um	Spot	Position	14	1000001253	8157
16.0264	17.0793	8.99063	um	Spot	Position	14	1000000737	8158
14.3259	18.2218	9.03232	um	Spot	Position	14	1000001110	8159
17.207	13.8485	9.27599	um	Spot	Position	14	1000001728	8160
16.5526	14.2619	9.17375	um	Spot	Position	14	1000001838	8161
19.0541	15.026	9.31388	um	Spot	Position	14	1000001475	8162
14.1298	16.4308	9.26476	um	Spot	Position	14	1000001605	8163
15.5943	17.6498	9.26053	um	Spot	Position	14	1000001727	8164
14.3688	19.0734	9.28018	um	Spot	Position	14	1000000861	8165
16.3314	13.7747	9.48154	um	Spot	Position	14	1000001478	8166
15.8717	14.1729	9.37225	um	Spot	Position	14	1000001964	8167
16.979	14.3565	9.43524	um	Spot	Position	14	1000001839	8168
18.3098	15.1888	9.64194	um	Spot	Position	14	1000001729	8169
15.4368	16.1231	9.59511	um	Spot	Position	14	1000001730	8170
16.536	16.6657	9.67191	um	Spot	Position	14	1000001965	8171
15.9256	17.0522	9.60403	um	Spot	Position	14	1000001966	8172
13.3598	18.6332	9.66218	um	Spot	Position	14	1000001115	8173
13.4682	13.1209	9.81999	um	Spot	Position	14	1000001967	8174
19.0674	13.8318	9.85219	um	Spot	Position	14	1000001968	8175
15.1535	14.0671	9.90306	um	Spot	Position	14	1000001615	8176
15.8666	15.3712	9.81126	um	Spot	Position	14	1000001969	8177
16.4146	15.33	9.93728	um	Spot	Position	14	1000001732	8178
14.1186	16.265	9.82622	um	Spot	Position	14	1000001616	8179
13.4409	16.4786	9.8598	um	Spot	Position	14	1000001620	8180
16.2739	13.4502	10.1294	um	Spot	Position	14	1000001736	8181
13.3545	14.4296	10.0385	um	Spot	Position	14	1000001731	8182
13.6364	17.3716	10.0136	um	Spot	Position	14	1000001970	8183
15.0118	18.8765	10.1586	um	Spot	Position	14	1000001971	8184
18.3943	14.2442	10.2686	um	Spot	Position	14	1000001473	8185
16.5475	14.669	10.4043	um	Spot	Position	14	1000001733	8186
16.931	16.0523	10.4044	um	Spot	Position	14	1000001617	8187
14.9449	18.0469	10.2314	um	Spot	Position	14	1000001485	8188
14.0367	18.5844	10.3056	um	Spot	Position	14	1000001972	8189
15.0833	17.5755	10.6316	um	Spot	Position	14	1000001841	8190
15.6979	13.0158	10.7863	um	Spot	Position	14	1000001973	8191
15.6328	14.9056	10.7388	um	Spot	Position	14	1000001342	8192
15.0452	15.9465	10.8025	um	Spot	Position	14	1000000978	8193
18.8932	16.5089	10.7605	um	Spot	Position	14	1000001974	8194
15.6746	18.0641	10.6797	um	Spot	Position	14	1000001975	8195
14.3024	15.0352	10.9781	um	Spot	Position	14	1000001624	8196
14.6741	16.5701	10.8988	um	Spot	Position	14	1000001256	8197
14.7718	18.6688	11.0479	um	Spot	Position	14	1000001483	8198
14.9152	13.0067	11.145	um	Spot	Position	14	1000001625	8199
17.9817	15.3402	11.1558	um	Spot	Position	14	1000001623	8200
14.272	16.2784	11.0797	um	Spot	Position	14	1000001842	8201
17.2038	14.4031	11.3926	um	Spot	Position	14	1000001735	8202
17.4395	14.9818	11.3862	um	Spot	Position	14	1000001840	8203
16.9617	16.4273	11.3701	um	Spot	Position	14	1000001734	8204
16.5538	17.1259	11.337	um	Spot	Position	14	1000001976	8205
13.8633	18.562	11.3765	um	Spot	Position	14	1000001357	8206
13.9961	19.0316	11.3704	um	Spot	Position	14	1000001747	8207
17.3658	13.2002	11.6511	um	Spot	Position	14	1000001977	8208
16.7724	15.3611	11.5592	um	Spot	Position	14	1000001978	8209
14.2176	17.4486	11.5709	um	Spot	Position	14	1000001258	8210
16.5049	17.8416	11.6007	um	Spot	Position	14	1000001979	8211
12.8738	12.9721	11.8028	um	Spot	Position	14	1000001790	8212
13.1546	16.2579	11.812	um	Spot	Position	14	1000001737	8213
13.6381	17.8994	11.8418	um	Spot	Position	14	1000001843	8214
14.2699	13.3072	12.0143	um	Spot	Position	14	1000001844	8215
12.9758	13.7886	11.9792	um	Spot	Position	14	1000001628	8216
17.0348	16.6377	12.0671	um	Spot	Position	14	1000001257	8217
15.3608	17.1138	12.0481	um	Spot	Position	14	1000000744	8218
16.9407	13.8444	12.2968	um	Spot	Position	14	1000001980	8219
16.299	16.9763	12.2816	um	Spot	Position	14	1000001490	8220
12.8093	18.285	12.2959	um	Spot	Position	14	1000000892	8221
17.8107	13.4581	12.4902	um	Spot	Position	14	1000001739	8222
15.538	13.7033	12.4517	um	Spot	Position	14	1000001845	8223
14.5193	15.3124	12.5073	um	Spot	Position	14	1000001261	8224
16.9112	12.9561	12.6188	um	Spot	Position	14	1000001489	8225
13.6297	16.5047	12.7008	um	Spot	Position	14	1000001981	8226
14.267	16.6508	12.6115	um	Spot	Position	14	1000001846	8227
15.3879	17.2025	12.6757	um	Spot	Position	14	1000001982	8228
13.0544	17.3192	12.7285	um	Spot	Position	14	1000001602	8229
14.3987	13.6745	13.0135	um	Spot	Position	14	1000001847	8230
14.1735	18.779	12.997	um	Spot	Position	14	1000001742	8231
14.2066	16.071	13.1316	um	Spot	Position	14	1000001626	8232
13.2003	16.5497	13.1836	um	Spot	Position	14	1000001491	8233
16.5958	17.4019	13.1827	um	Spot	Position	14	1000001741	8234
12.8919	13.6195	13.2981	um	Spot	Position	14	1000001456	8235
13.385	17.2187	13.3678	um	Spot	Position	14	1000001983	8236
16.0179	17.9224	13.2637	um	Spot	Position	14	1000001848	8237
15.4893	17.5735	13.6125	um	Spot	Position	14	1000001849	8238
14.1374	17.7074	13.5619	um	Spot	Position	14	1000001004	8239
15.5303	15.2043	13.7915	um	Spot	Position	14	1000001632	8240
20.4024	13.5873	5.3429	um	Spot	Position	14	1000001635	8241
22.131	14.978	7.74377	um	Spot	Position	14	1000001351	8242
21.049	18.5268	8.86556	um	Spot	Position	14	1000001121	8243
19.2269	14.8162	9.02072	um	Spot	Position	14	1000001255	8244
19.2622	13.6701	10.2677	um	Spot	Position	14	1000001481	8245
21.25	15.3156	10.6052	um	Spot	Position	14	1000001265	8246
10.4607	19.892	5.45757	um	Spot	Position	14	1000001574	8247
11.0465	19.309	6.61094	um	Spot	Position	14	1000001799	8248
10.2773	21.8394	8.20552	um	Spot	Position	14	1000001493	8249
10.5279	20.021	10.0654	um	Spot	Position	14	1000001636	8250
10.9401	19.999	10.7924	um	Spot	Position	14	1000000378	8251
7.70279	19.5632	10.9029	um	Spot	Position	14	1000001591	8252
12.0908	20.1452	11.2711	um	Spot	Position	14	1000001744	8253
12.449	20.1958	11.1273	um	Spot	Position	14	1000001497	8254
9.4991	19.5309	11.4665	um	Spot	Position	14	1000001850	8255
11.175	20.045	11.3778	um	Spot	Position	14	1000001637	8256
11.7491	20.4079	11.6641	um	Spot	Position	14	1000001745	8257
12.005	19.4443	11.8421	um	Spot	Position	14	1000001496	8258
11.2108	20.4779	12.1313	um	Spot	Position	14	1000000992	8259
10.567	19.9486	12.7419	um	Spot	Position	14	1000001164	8260
11.1848	21.0416	12.7125	um	Spot	Position	14	1000001852	8261
12.5443	21.8117	12.7288	um	Spot	Position	14	1000001746	8262
10.5041	20.5927	12.9021	um	Spot	Position	14	1000001984	8263
9.97412	21.099	13.1372	um	Spot	Position	14	1000001985	8264
9.57491	21.4029	13.1337	um	Spot	Position	14	1000001639	8265
10.7941	19.2897	13.3939	um	Spot	Position	14	1000001501	8266
12.0765	19.8086	13.41	um	Spot	Position	14	1000001851	8267
9.31723	19.4614	13.5894	um	Spot	Position	14	1000001540	8268
8.04764	22.1048	13.4562	um	Spot	Position	14	1000001538	8269
11.5534	20.9818	13.8158	um	Spot	Position	14	1000001541	8270
19.1495	19.3416	5.40856	um	Spot	Position	14	1000001641	8271
13.6778	19.9088	7.68503	um	Spot	Position	14	1000000593	8272
14.8227	19.632	8.61973	um	Spot	Position	14	1000001610	8273
13.815	20.5494	8.99801	um	Spot	Position	14	1000001502	8274
13.0504	22.5331	9.59002	um	Spot	Position	14	1000001986	8275
13.736	19.5439	9.9172	um	Spot	Position	14	1000001853	8276
13.3402	20.987	10.8067	um	Spot	Position	14	1000000970	8277
13.6218	19.3399	10.8705	um	Spot	Position	14	1000001854	8278
14.0486	20.4453	11.7949	um	Spot	Position	14	1000000764	8279
13.4957	19.3213	12.0094	um	Spot	Position	14	1000001855	8280
12.9186	19.2512	13.1727	um	Spot	Position	14	1000001738	8281
14.8485	19.389	13.0938	um	Spot	Position	14	1000001504	8282
7.70742	10.6018	13.9538	um	Spot	Position	14	1000001402	8283
8.02722	11.6476	14.0546	um	Spot	Position	14	1000001856	8284
11.5715	12.1551	13.9991	um	Spot	Position	14	1000001644	8285
12.7765	10.0354	14.183	um	Spot	Position	14	1000001752	8286
11.0165	11.2295	14.1746	um	Spot	Position	14	1000000994	8287
9.4748	10.1614	14.4548	um	Spot	Position	14	1000001858	8288
9.4229	11.8646	14.4109	um	Spot	Position	14	1000001987	8289
10.9458	12.5398	14.4906	um	Spot	Position	14	1000001857	8290
12.0587	10.1207	14.7745	um	Spot	Position	14	1000001272	8291
12.5024	10.9725	14.9287	um	Spot	Position	14	1000001859	8292
8.0723	10.1878	15.1745	um	Spot	Position	14	1000001362	8293
8.38725	11.9818	15.2185	um	Spot	Position	14	1000001749	8294
7.92366	12.434	15.361	um	Spot	Position	14	1000001374	8295
8.38336	10.1461	15.4111	um	Spot	Position	14	1000001988	8296
12.2693	11.7264	15.5945	um	Spot	Position	14	1000001750	8297
11.1391	10.7146	15.693	um	Spot	Position	14	1000001989	8298
7.89271	11.1265	15.7257	um	Spot	Position	14	1000001646	8299
10.1918	11.5711	15.8069	um	Spot	Position	14	1000001860	8300
9.78786	11.0218	15.9732	um	Spot	Position	14	1000001990	8301
10.631	11.1641	15.9877	um	Spot	Position	14	1000001645	8302
12.2072	11.2618	15.933	um	Spot	Position	14	1000001751	8303
6.91343	9.04392	16.1948	um	Spot	Position	14	1000001124	8304
8.45928	12.2356	16.1476	um	Spot	Position	14	1000000997	8305
13.0911	8.85788	14.089	um	Spot	Position	14	1000001567	8306
13.4191	11.2427	14.1657	um	Spot	Position	14	1000001132	8307
16.8159	12.1104	14.6889	um	Spot	Position	14	1000001316	8308
13.5857	9.86602	14.8472	um	Spot	Position	14	1000001991	8309
15.9832	11.2204	14.8093	um	Spot	Position	14	1000001992	8310
14.5909	11.4595	15.1016	um	Spot	Position	14	1000001753	8311
14.6218	12.5085	15.0771	um	Spot	Position	14	1000001754	8312
12.8074	8.89334	15.3612	um	Spot	Position	14	1000001755	8313
13.8274	10.7628	15.4528	um	Spot	Position	14	1000001993	8314
13.7932	11.2715	16.0065	um	Spot	Position	14	1000001994	8315
13.3864	12.4972	16.2609	um	Spot	Position	14	1000001861	8316
13.8257	9.34994	16.3075	um	Spot	Position	14	1000001756	8317
16.1312	11.0944	16.6281	um	Spot	Position	14	1000001862	8318
13.1045	12.4331	16.9929	um	Spot	Position	14	1000001758	8319
15.112	11.3741	17.4476	um	Spot	Position	14	1000001757	8320
14.2545	11.4999	17.8675	um	Spot	Position	14	1000001649	8321
12.9299	12.5161	18.2336	um	Spot	Position	14	1000001863	8322
5.87449	16.1572	14.0205	um	Spot	Position	14	1000001864	8323
5.49908	15.3515	14.8376	um	Spot	Position	14	1000001865	8324
5.56054	17.7553	15.2565	um	Spot	Position	14	1000001651	8325
5.26	16.2176	15.6006	um	Spot	Position	14	1000001652	8326
5.33761	13.1596	15.7282	um	Spot	Position	14	1000001759	8327
4.97516	14.2107	16.0458	um	Spot	Position	14	1000001866	8328
6.17025	15.5419	15.9251	um	Spot	Position	14	1000001995	8329
6.13348	14.552	16.5505	um	Spot	Position	14	1000001760	8330
6.07487	16.0363	16.8829	um	Spot	Position	14	1000001996	8331
9.82302	12.8969	13.8993	um	Spot	Position	14	1000001399	8332
9.58435	14.0486	13.9114	um	Spot	Position	14	1000001997	8333
6.89475	15.0085	14.004	um	Spot	Position	14	1000001656	8334
9.28361	17.4256	14.0733	um	Spot	Position	14	1000001372	8335
8.43271	18.2758	14.029	um	Spot	Position	14	1000001719	8336
11.611	18.7153	14.0643	um	Spot	Position	14	1000001763	8337
6.84961	13.2359	14.2503	um	Spot	Position	14	1000001998	8338
6.55701	14.9157	14.2417	um	Spot	Position	14	1000001659	8339
12.7658	16.596	14.2688	um	Spot	Position	14	1000001743	8340
9.92929	17.3525	14.2867	um	Spot	Position	14	1000001999	8341
11.955	18.9382	14.2493	um	Spot	Position	14	1000002000	8342
11.9644	13.6301	14.4176	um	Spot	Position	14	1000001868	8343
10.7664	15.8631	14.4238	um	Spot	Position	14	1000001761	8344
8.6574	16.2838	14.4434	um	Spot	Position	14	1000001101	8345
8.97493	16.9638	14.5303	um	Spot	Position	14	1000002001	8346
11.3295	17.5345	14.4697	um	Spot	Position	14	1000001867	8347
11.7121	18.8645	14.3943	um	Spot	Position	14	1000002002	8348
10.2049	13.6112	14.6557	um	Spot	Position	14	1000001658	8349
10.9985	13.8161	14.639	um	Spot	Position	14	1000001518	8350
9.81987	15.3269	14.6739	um	Spot	Position	14	1000001521	8351
11.0293	17.0625	14.6272	um	Spot	Position	14	1000001870	8352
6.91968	13.6362	14.9586	um	Spot	Position	14	1000001872	8353
8.92745	16.9121	14.8107	um	Spot	Position	14	1000001522	8354
12.3468	17.1417	14.8986	um	Spot	Position	14	1000001534	8355
11.2171	12.8555	15.1049	um	Spot	Position	14	1000000775	8356
6.86444	13.3809	15.0024	um	Spot	Position	14	1000001286	8357
7.7712	14.4795	15.1462	um	Spot	Position	14	1000002003	8358
10.3539	15.6204	15.0701	um	Spot	Position	14	1000001873	8359
9.79759	16.8886	15.122	um	Spot	Position	14	1000001764	8360
7.27518	17.7377	15.0435	um	Spot	Position	14	1000002004	8361
8.91121	18.2813	14.988	um	Spot	Position	14	1000001875	8362
6.71663	14.4214	15.2812	um	Spot	Position	14	1000001874	8363
6.84257	16.2444	15.3653	um	Spot	Position	14	1000001662	8364
8.17914	17.9014	15.3019	um	Spot	Position	14	1000001762	8365
10.3534	18.807	15.2905	um	Spot	Position	14	1000001876	8366
12.7718	14.7948	15.5679	um	Spot	Position	14	1000001767	8367
6.80391	15.5519	15.4561	um	Spot	Position	14	1000001378	8368
7.93776	15.587	15.4946	um	Spot	Position	14	1000001661	8369
9.23363	15.5149	15.4626	um	Spot	Position	14	1000002005	8370
12.3407	17.3277	15.5887	um	Spot	Position	14	1000002006	8371
9.37915	17.9901	15.609	um	Spot	Position	14	1000001878	8372
11.7919	18.3302	15.4846	um	Spot	Position	14	1000001525	8373
8.70736	18.8824	15.6194	um	Spot	Position	14	1000001288	8374
7.06266	14.2849	15.7457	um	Spot	Position	14	1000001877	8375
6.94795	15.9723	15.9495	um	Spot	Position	14	1000001768	8376
7.43839	16.3684	15.8447	um	Spot	Position	14	1000001765	8377
8.79302	13.3217	16.1099	um	Spot	Position	14	1000001523	8378
11.6247	14.824	16.1815	um	Spot	Position	14	1000001882	8379
7.17684	15.7142	16.153	um	Spot	Position	14	1000001879	8380
8.57682	17.5215	16.2258	um	Spot	Position	14	1000001157	8381
8.19552	14.3859	16.3376	um	Spot	Position	14	1000001376	8382
6.93237	15.3467	16.314	um	Spot	Position	14	1000001881	8383
8.46253	15.8077	16.3925	um	Spot	Position	14	1000001883	8384
7.99421	17.5229	16.3163	um	Spot	Position	14	1000001884	8385
7.26221	17.7237	16.3001	um	Spot	Position	14	1000001663	8386
9.81134	18.2506	16.3776	um	Spot	Position	14	1000001524	8387
12.3891	18.6252	16.3804	um	Spot	Position	14	1000001887	8388
7.78617	14.9783	16.6379	um	Spot	Position	14	1000001880	8389
9.75847	16.1598	16.5156	um	Spot	Position	14	1000001766	8390
11.2063	17.0869	16.6081	um	Spot	Position	14	1000002007	8391
11.9036	17.3258	16.5382	um	Spot	Position	14	1000001885	8392
11.083	14.7387	16.8352	um	Spot	Position	14	1000001771	8393
8.67768	15.7538	16.8413	um	Spot	Position	14	1000001886	8394
7.98981	16.5081	16.7723	um	Spot	Position	14	1000001530	8395
12.2568	18.5573	16.8672	um	Spot	Position	14	1000002008	8396
10.4806	16.9832	17.0217	um	Spot	Position	14	1000001769	8397
8.37135	14.5718	17.2115	um	Spot	Position	14	1000002009	8398
8.52446	16.9771	17.2691	um	Spot	Position	14	1000001770	8399
11.3557	13.6885	17.4105	um	Spot	Position	14	1000002010	8400
6.95601	15.328	17.4254	um	Spot	Position	14	1000001528	8401
6.60172	14.3259	17.7485	um	Spot	Position	14	1000001772	8402
8.6523	14.6791	18.0702	um	Spot	Position	14	1000002011	8403
13.6798	13.6872	13.9708	um	Spot	Position	14	1000001888	8404
16.518	14.1064	13.9902	um	Spot	Position	14	1000001740	8405
13.3181	15.7271	13.9645	um	Spot	Position	14	1000001350	8406
13.3459	17.8552	14.1048	um	Spot	Position	14	1000001889	8407
14.6424	19.1843	14.292	um	Spot	Position	14	1000001161	8408
13.0049	13.5081	14.4212	um	Spot	Position	14	1000001871	8409
14.1784	15.3908	14.633	um	Spot	Position	14	1000001890	8410
12.8784	13.1739	14.9662	um	Spot	Position	14	1000001536	8411
14.8209	17.6397	14.8855	um	Spot	Position	14	1000000867	8412
13.0248	17.114	15.0439	um	Spot	Position	14	1000001532	8413
15.2236	17.2368	15.0473	um	Spot	Position	14	1000002012	8414
13.4554	15.4266	15.6007	um	Spot	Position	14	1000001892	8415
13.1425	18.2028	15.927	um	Spot	Position	14	1000001537	8416
13.3869	18.9971	15.9361	um	Spot	Position	14	1000001891	8417
14.3847	14.5366	17.0166	um	Spot	Position	14	1000002013	8418
13.2242	14.3907	17.2116	um	Spot	Position	14	1000001893	8419
13.7951	14.5154	17.6369	um	Spot	Position	14	1000000798	8420
9.60276	20.8343	13.9163	um	Spot	Position	14	1000001355	8421
9.86	21.3585	14.0346	um	Spot	Position	14	1000002014	8422
11.6451	20.0615	14.1931	um	Spot	Position	14	1000001894	8423
6.82255	21.042	14.2839	um	Spot	Position	14	1000001500	8424
9.19042	20.8303	14.4523	um	Spot	Position	14	1000001383	8425
11.7721	20.1431	14.7205	um	Spot	Position	14	1000001542	8426
9.74887	20.1175	14.9545	um	Spot	Position	14	1000001773	8427
10.6103	20.3746	14.8863	um	Spot	Position	14	1000002015	8428
10.6496	22.2873	14.8819	um	Spot	Position	14	1000001543	8429
10.4029	19.6127	15.2811	um	Spot	Position	14	1000002016	8430
12.498	20.747	15.4037	um	Spot	Position	14	1000001774	8431
9.88792	22.279	15.2915	um	Spot	Position	14	1000001666	8432
9.28193	19.7544	15.595	um	Spot	Position	14	1000001775	8433
6.95724	19.8579	15.7251	um	Spot	Position	14	1000001660	8434
10.4724	20.0686	15.7643	um	Spot	Position	14	1000001895	8435
9.79299	20.4103	16.0833	um	Spot	Position	14	1000001544	8436
9.01249	19.9927	17.9374	um	Spot	Position	14	1000001668	8437
13.6267	19.8711	13.934	um	Spot	Position	14	1000001776	8438
12.7761	5.95755	13.3787	um	Spot	Position	15	1000001783	8439
12.764	12.7875	3.32882	um	Spot	Position	15	1000001720	8440
12.0926	12.7799	6.5205	um	Spot	Position	15	1000001920	8441
9.86341	12.3956	7.54808	um	Spot	Position	15	1000002017	8442
11.8541	11.9757	7.96196	um	Spot	Position	15	1000002018	8443
11.4191	12.3159	7.86926	um	Spot	Position	15	1000002019	8444
9.94577	11.9286	8.05208	um	Spot	Position	15	1000001547	8445
10.6915	12.1685	8.3746	um	Spot	Position	15	1000001777	8446
8.59148	12.6568	8.36258	um	Spot	Position	15	1000001811	8447
9.96134	12.5067	8.55353	um	Spot	Position	15	1000001778	8448
8.91798	8.76378	8.8528	um	Spot	Position	15	1000001389	8449
12.2871	11.5795	8.8299	um	Spot	Position	15	1000001406	8450
9.30728	12.6344	8.86175	um	Spot	Position	15	1000002020	8451
7.68194	12.7697	8.7782	um	Spot	Position	15	1000001810	8452
10.5421	12.7575	8.78978	um	Spot	Position	15	1000001387	8453
8.70168	12.7663	9.0729	um	Spot	Position	15	1000000706	8454
9.94987	8.23247	9.20152	um	Spot	Position	15	1000001897	8455
9.77339	10.6721	9.11962	um	Spot	Position	15	1000001896	8456
11.3871	11.0568	9.17753	um	Spot	Position	15	1000000803	8457
12.755	11.2276	9.13477	um	Spot	Position	15	1000001910	8458
9.12622	8.77035	9.7409	um	Spot	Position	15	1000002021	8459
12.0166	9.57343	9.61693	um	Spot	Position	15	1000001779	8460
12.6266	12.3478	9.67741	um	Spot	Position	15	1000001552	8461
6.70787	12.5727	9.69414	um	Spot	Position	15	1000001671	8462
10.226	11.0132	9.87933	um	Spot	Position	15	1000002022	8463
9.2409	11.3767	10.1852	um	Spot	Position	15	1000001670	8464
11.9033	11.7405	10.0705	um	Spot	Position	15	1000001393	8465
11.7194	9.99214	10.3406	um	Spot	Position	15	1000001549	8466
11.3621	10.0672	10.2224	um	Spot	Position	15	1000001550	8467
8.73696	10.374	10.3369	um	Spot	Position	15	1000001898	8468
8.53514	11.9912	10.2946	um	Spot	Position	15	1000001901	8469
10.7534	12.1858	10.263	um	Spot	Position	15	1000001301	8470
7.94202	11.2083	10.5911	um	Spot	Position	15	1000001555	8471
11.4432	12.0288	10.4266	um	Spot	Position	15	1000001300	8472
10.5336	9.92208	10.7655	um	Spot	Position	15	1000001390	8473
11.9959	10.9664	10.8039	um	Spot	Position	15	1000001899	8474
10.137	12.01	10.6817	um	Spot	Position	15	1000001900	8475
9.85126	10.1576	11.0472	um	Spot	Position	15	1000001033	8476
11.5087	10.1817	10.9784	um	Spot	Position	15	1000001174	8477
12.2501	12.3619	10.98	um	Spot	Position	15	1000001689	8478
9.01224	10.0246	11.0924	um	Spot	Position	15	1000001902	8479
9.8562	11.8672	11.1745	um	Spot	Position	15	1000001673	8480
10.614	12.7748	11.1131	um	Spot	Position	15	1000000917	8481
9.38596	9.05012	11.6519	um	Spot	Position	15	1000001780	8482
7.9136	10.0528	11.5064	um	Spot	Position	15	1000001556	8483
12.1031	10.0402	11.6518	um	Spot	Position	15	1000001394	8484
12.6804	11.7346	11.6388	um	Spot	Position	15	1000002023	8485
9.07351	12.215	11.7062	um	Spot	Position	15	1000001903	8486
8.36255	10.0344	11.8007	um	Spot	Position	15	1000001397	8487
11.4767	10.4757	12.0377	um	Spot	Position	15	1000001035	8488
10.3251	11.1759	12.1325	um	Spot	Position	15	1000001184	8489
11.1743	12.3424	12.0789	um	Spot	Position	15	1000001672	8490
11.1038	9.77132	12.251	um	Spot	Position	15	1000002024	8491
7.37308	10.5767	12.297	um	Spot	Position	15	1000001677	8492
9.04856	11.4051	12.3495	um	Spot	Position	15	1000001782	8493
8.02812	10.2925	12.4672	um	Spot	Position	15	1000001904	8494
10.5767	10.6248	12.5041	um	Spot	Position	15	1000001679	8495
11.4828	12.207	12.4724	um	Spot	Position	15	1000001781	8496
11.647	8.83044	12.7384	um	Spot	Position	15	1000001905	8497
10.1331	10.3515	12.6358	um	Spot	Position	15	1000001676	8498
11.2812	10.7742	12.7873	um	Spot	Position	15	1000002025	8499
10.0434	11.0563	12.6951	um	Spot	Position	15	1000002026	8500
7.71609	12.5954	12.5989	um	Spot	Position	15	1000001599	8501
11.4327	9.47939	12.8329	um	Spot	Position	15	1000001681	8502
6.67919	10.1711	12.933	um	Spot	Position	15	1000001559	8503
9.02294	11.7072	13.1284	um	Spot	Position	15	1000001680	8504
11.3795	8.66552	13.2823	um	Spot	Position	15	1000001185	8505
9.24927	10.2545	13.3526	um	Spot	Position	15	1000001906	8506
9.6105	11.0157	13.3316	um	Spot	Position	15	1000001683	8507
6.70719	11.432	13.4384	um	Spot	Position	15	1000001907	8508
10.9676	11.7554	13.3456	um	Spot	Position	15	1000001678	8509
12.1144	11.7278	13.3764	um	Spot	Position	15	1000000811	8510
7.34233	12.4383	13.3848	um	Spot	Position	15	1000002027	8511
11.1337	9.66994	13.6323	um	Spot	Position	15	1000002028	8512
11.7307	9.83541	13.5094	um	Spot	Position	15	1000001784	8513
8.81117	10.6699	13.5769	um	Spot	Position	15	1000001505	8514
13.4862	12.0848	5.88825	um	Spot	Position	15	1000001046	8515
14.2231	12.0023	5.97985	um	Spot	Position	15	1000001048	8516
12.9991	10.9662	6.59655	um	Spot	Position	15	1000002029	8517
13.9516	12.1511	7.23238	um	Spot	Position	15	1000001908	8518
13.3863	12.402	7.46546	um	Spot	Position	15	1000001909	8519
17.247	12.4153	7.63785	um	Spot	Position	15	1000001339	8520
14.4556	11.1	8.21595	um	Spot	Position	15	1000001786	8521
14.3166	12.4567	8.39085	um	Spot	Position	15	1000002030	8522
13.5707	10.6798	8.50488	um	Spot	Position	15	1000001405	8523
13.6772	12.563	8.46693	um	Spot	Position	15	1000001785	8524
14.4516	12.7606	8.80087	um	Spot	Position	15	1000001725	8525
14.9358	11.4193	9.25727	um	Spot	Position	15	1000001787	8526
14.0462	11.3866	9.40521	um	Spot	Position	15	1000002031	8527
14.3694	12.0888	9.51329	um	Spot	Position	15	1000001911	8528
12.8547	10.8896	10.0718	um	Spot	Position	15	1000001562	8529
15.15	11.8185	10.0019	um	Spot	Position	15	1000002032	8530
16.8825	12.7858	10.032	um	Spot	Position	15	1000002033	8531
13.9287	11.1892	10.3104	um	Spot	Position	15	1000001309	8532
14.5844	11.6917	10.2979	um	Spot	Position	15	1000001788	8533
13.0547	12.0529	10.5096	um	Spot	Position	15	1000001912	8534
14.1979	10.0484	10.7643	um	Spot	Position	15	1000001310	8535
14.6296	10.7805	10.7584	um	Spot	Position	15	1000001789	8536
12.959	10.8226	10.6761	um	Spot	Position	15	1000001913	8537
16.3329	11.3633	10.6996	um	Spot	Position	15	1000002034	8538
15.7151	11.5042	10.7241	um	Spot	Position	15	1000001914	8539
15.3866	11.3647	11.2332	um	Spot	Position	15	1000002035	8540
14.6411	10.2738	11.5878	um	Spot	Position	15	1000001915	8541
13.4688	10.9939	11.5873	um	Spot	Position	15	1000001794	8542
15.8074	11.8435	11.9038	um	Spot	Position	15	1000002036	8543
13.9656	11.5114	12.0229	um	Spot	Position	15	1000001564	8544
15.2234	11.6682	11.9902	um	Spot	Position	15	1000001791	8545
14.1728	12.4252	12.0829	um	Spot	Position	15	1000001191	8546
15.5273	11.555	12.3316	um	Spot	Position	15	1000001792	8547
17.1782	12.4532	12.2736	um	Spot	Position	15	1000001691	8548
16.2543	10.9631	12.4573	um	Spot	Position	15	1000002037	8549
14.6468	11.4683	12.5324	um	Spot	Position	15	1000001917	8550
16.6884	11.9199	12.4741	um	Spot	Position	15	1000001916	8551
15.0846	10.4195	12.8962	um	Spot	Position	15	1000002038	8552
16.1032	10.5768	13.0052	um	Spot	Position	15	1000000817	8553
16.6134	11.4716	12.9135	um	Spot	Position	15	1000001793	8554
13.0711	11.6755	12.8849	um	Spot	Position	15	1000002039	8555
16.8322	12.7821	12.8662	um	Spot	Position	15	1000001489	8556
14.4275	10.1557	13.3524	um	Spot	Position	15	1000001692	8557
13.6057	10.7713	13.3609	um	Spot	Position	15	1000001412	8558
14.3427	10.9501	13.3247	um	Spot	Position	15	1000001565	8559
13.4888	10.2635	13.7119	um	Spot	Position	15	1000001413	8560
13.0842	11.8834	13.6935	um	Spot	Position	15	1000001918	8561
16.1816	12.2086	13.8469	um	Spot	Position	15	1000001693	8562
19.6985	12.5302	9.64795	um	Spot	Position	15	1000001621	8563
5.78038	14.4123	7.85973	um	Spot	Position	15	1000001568	8564
6.18399	17.1178	11.392	um	Spot	Position	15	1000001713	8565
4.60807	13.188	12.6838	um	Spot	Position	15	1000001514	8566
6.14207	18.3684	12.614	um	Spot	Position	15	1000001831	8567
5.77017	16.2697	13.7317	um	Spot	Position	15	1000001864	8568
10.0389	18.0882	4.60687	um	Spot	Position	15	1000001571	8569
8.47524	13.8789	5.34331	um	Spot	Position	15	1000001694	8570
10.6217	15.6917	5.28506	um	Spot	Position	15	1000001798	8571
12.4552	17.7328	5.4481	um	Spot	Position	15	1000001573	8572
10.2578	15.0841	5.87949	um	Spot	Position	15	1000001418	8573
7.95116	18.5743	6.50311	um	Spot	Position	15	1000001577	8574
11.5022	18.2534	6.659	um	Spot	Position	15	1000001320	8575
9.4578	18.758	7.08091	um	Spot	Position	15	1000001697	8576
12.345	13.7477	7.36565	um	Spot	Position	15	1000001695	8577
10.1551	14.007	7.2609	um	Spot	Position	15	1000001800	8578
7.58686	15.7118	7.28524	um	Spot	Position	15	1000001578	8579
12.4398	16.282	7.23142	um	Spot	Position	15	1000001603	8580
11.2062	16.4234	7.21901	um	Spot	Position	15	1000001572	8581
10.4682	16.6699	7.3207	um	Spot	Position	15	1000001803	8582
12.4496	17.3427	7.24375	um	Spot	Position	15	1000001575	8583
11.0893	13.9191	7.52829	um	Spot	Position	15	1000002040	8584
10.4135	13.6727	7.69664	um	Spot	Position	15	1000001801	8585
10.2634	15.0312	7.72474	um	Spot	Position	15	1000001921	8586
9.8923	17.2792	7.61205	um	Spot	Position	15	1000001805	8587
12.2905	17.5978	7.69297	um	Spot	Position	15	1000002041	8588
10.8211	17.8928	7.68765	um	Spot	Position	15	1000002042	8589
12.7641	13.0844	7.85415	um	Spot	Position	15	1000001802	8590
11.7736	13.5869	7.90157	um	Spot	Position	15	1000001696	8591
8.71864	14.2331	7.92282	um	Spot	Position	15	1000001804	8592
11.673	15.5609	7.97997	um	Spot	Position	15	1000002043	8593
10.7236	16.2856	7.96667	um	Spot	Position	15	1000002044	8594
10.3458	17.9842	7.95063	um	Spot	Position	15	1000000933	8595
11.3519	18.5306	7.93551	um	Spot	Position	15	1000001806	8596
9.99889	13.6683	8.0818	um	Spot	Position	15	1000002045	8597
9.57845	15.4725	8.12761	um	Spot	Position	15	1000001071	8598
11.645	17.4763	8.12438	um	Spot	Position	15	1000001701	8599
12.0663	14.1382	8.27037	um	Spot	Position	15	1000002046	8600
10.4038	14.3508	8.30043	um	Spot	Position	15	1000001922	8601
10.0565	16.1909	8.34839	um	Spot	Position	15	1000001699	8602
11.048	17.6522	8.37935	um	Spot	Position	15	1000001923	8603
8.66525	18.7382	8.30503	um	Spot	Position	15	1000001581	8604
12.7389	13.0066	8.50794	um	Spot	Position	15	1000000967	8605
12.5752	17.6105	8.59513	um	Spot	Position	15	1000002047	8606
10.1428	18.1111	8.52783	um	Spot	Position	15	1000001808	8607
9.99491	13.1786	8.84801	um	Spot	Position	15	1000002048	8608
8.9043	14.5265	8.73172	um	Spot	Position	15	1000001807	8609
7.82382	14.7447	8.83947	um	Spot	Position	15	1000001327	8610
9.52643	14.7507	8.88594	um	Spot	Position	15	1000001809	8611
7.11468	16.8862	8.72817	um	Spot	Position	15	1000001224	8612
12.1987	17.4514	8.81574	um	Spot	Position	15	1000001700	8613
10.8903	13.1986	9.09614	um	Spot	Position	15	1000001079	8614
11.4195	14.6584	9.02451	um	Spot	Position	15	1000001925	8615
7.29534	14.7646	9.00645	um	Spot	Position	15	1000001584	8616
9.2514	15.5198	8.98393	um	Spot	Position	15	1000001703	8617
9.88245	16.2292	9.08436	um	Spot	Position	15	1000001926	8618
11.7321	16.6318	9.03712	um	Spot	Position	15	1000002049	8619
11.4143	16.7413	9.06803	um	Spot	Position	15	1000001246	8620
6.87788	13.025	9.15538	um	Spot	Position	15	1000002050	8621
9.13191	13.4235	9.22921	um	Spot	Position	15	1000001215	8622
12.2837	13.5624	9.15828	um	Spot	Position	15	1000001924	8623
11.7951	13.743	9.13775	um	Spot	Position	15	1000001927	8624
10.5194	13.9011	9.30114	um	Spot	Position	15	1000001928	8625
11.3578	15.8089	9.14007	um	Spot	Position	15	1000001426	8626
8.39635	16.9531	9.17657	um	Spot	Position	15	1000001812	8627
10.0061	18.0817	9.16086	um	Spot	Position	15	1000002051	8628
12.0837	15.2016	9.48439	um	Spot	Position	15	1000001243	8629
12.4221	16.7331	9.48534	um	Spot	Position	15	1000001431	8630
8.68404	17.9415	9.38323	um	Spot	Position	15	1000001586	8631
12.3726	18.7456	9.38712	um	Spot	Position	15	1000002052	8632
9.60236	14.0525	9.5999	um	Spot	Position	15	1000002053	8633
8.77117	14.9116	9.70277	um	Spot	Position	15	1000001218	8634
10.5196	15.137	9.62567	um	Spot	Position	15	1000001425	8635
10.7826	16.8181	9.71963	um	Spot	Position	15	1000001207	8636
7.46708	16.9287	9.68483	um	Spot	Position	15	1000001436	8637
10.1034	16.9953	9.6706	um	Spot	Position	15	1000000940	8638
10.789	17.4227	9.62837	um	Spot	Position	15	1000001813	8639
11.7636	18.3848	9.64523	um	Spot	Position	15	1000001929	8640
6.82433	19.1185	9.72487	um	Spot	Position	15	1000001416	8641
11.6627	19.1005	9.70653	um	Spot	Position	15	1000001704	8642
10.0219	13.0544	9.86818	um	Spot	Position	15	1000001702	8643
8.65359	13.3657	9.85262	um	Spot	Position	15	1000002054	8644
6.50271	13.8433	9.91067	um	Spot	Position	15	1000001919	8645
9.11228	13.8493	9.86542	um	Spot	Position	15	1000001708	8646
11.4165	15.7647	9.89919	um	Spot	Position	15	1000001930	8647
8.13076	17.0303	9.85532	um	Spot	Position	15	1000002055	8648
9.48188	18.3017	9.89261	um	Spot	Position	15	1000001427	8649
6.84453	18.4144	9.78297	um	Spot	Position	15	1000001325	8650
10.7103	15.441	10.0988	um	Spot	Position	15	1000001083	8651
11.8382	17.1054	10.1118	um	Spot	Position	15	1000001815	8652
11.1664	18.9422	10.0887	um	Spot	Position	15	1000001819	8653
7.05679	13.7366	10.3223	um	Spot	Position	15	1000001814	8654
9.83639	13.7028	10.3847	um	Spot	Position	15	1000001821	8655
7.48299	14.4128	10.2813	um	Spot	Position	15	1000002056	8656
8.93736	17.3245	10.2125	um	Spot	Position	15	1000001816	8657
8.42129	17.853	10.3931	um	Spot	Position	15	1000002057	8658
8.87177	13.1784	10.6065	um	Spot	Position	15	1000001711	8659
6.41996	13.6327	10.5608	um	Spot	Position	15	1000001797	8660
10.7507	15.1747	10.5418	um	Spot	Position	15	1000001333	8661
11.1401	14.4675	10.6475	um	Spot	Position	15	1000001817	8662
10.2373	14.7664	10.7165	um	Spot	Position	15	1000002058	8663
6.6281	15.0591	10.6731	um	Spot	Position	15	1000001933	8664
7.71335	15.4268	10.6843	um	Spot	Position	15	1000001438	8665
11.1559	15.85	10.8013	um	Spot	Position	15	1000001818	8666
12.3308	16.6429	10.7662	um	Spot	Position	15	1000001437	8667
10.3194	17.3821	10.8218	um	Spot	Position	15	1000001824	8668
11.946	17.5059	10.7211	um	Spot	Position	15	1000001823	8669
12.1642	18.4207	10.7525	um	Spot	Position	15	1000001705	8670
11.0317	13.607	10.8827	um	Spot	Position	15	1000001709	8671
7.23763	13.8078	10.9759	um	Spot	Position	15	1000001932	8672
12.1201	15.2211	10.9949	um	Spot	Position	15	1000001934	8673
9.77126	15.8575	10.9153	um	Spot	Position	15	1000002059	8674
11.2057	17.177	10.925	um	Spot	Position	15	1000001329	8675
8.04462	13.2535	11.198	um	Spot	Position	15	1000001442	8676
6.54973	15.8847	11.0942	um	Spot	Position	15	1000002060	8677
9.17714	15.8649	11.2625	um	Spot	Position	15	1000001820	8678
7.17122	16.3328	11.1073	um	Spot	Position	15	1000001450	8679
8.48372	17.0789	11.2282	um	Spot	Position	15	1000001822	8680
7.59874	17.1119	11.1407	um	Spot	Position	15	1000001448	8681
10.7579	17.2358	11.1916	um	Spot	Position	15	1000002061	8682
8.1266	18.1158	11.1583	um	Spot	Position	15	1000001434	8683
10.3764	18.1406	11.0901	um	Spot	Position	15	1000000945	8684
7.48021	18.4031	11.214	um	Spot	Position	15	1000002062	8685
9.10639	13.0112	11.3343	um	Spot	Position	15	1000001935	8686
6.93904	13.3224	11.4872	um	Spot	Position	15	1000002063	8687
11.152	13.3776	11.3196	um	Spot	Position	15	1000001712	8688
6.49602	14.3457	11.4584	um	Spot	Position	15	1000001417	8689
7.13795	14.7507	11.4797	um	Spot	Position	15	1000001827	8690
8.01506	15.2486	11.3689	um	Spot	Position	15	1000001826	8691
9.46362	15.2285	11.3454	um	Spot	Position	15	1000001936	8692
8.74657	16.4483	11.3595	um	Spot	Position	15	1000001941	8693
11.645	18.5224	11.4208	um	Spot	Position	15	1000001589	8694
10.5442	15.9972	11.5686	um	Spot	Position	15	1000001090	8695
8.22586	16.3048	11.6638	um	Spot	Position	15	1000001942	8696
12.5402	17.7956	11.6241	um	Spot	Position	15	1000001938	8697
10.3695	17.8642	11.6329	um	Spot	Position	15	1000001452	8698
12.675	18.5846	11.5588	um	Spot	Position	15	1000001444	8699
12.6465	13.0315	11.7723	um	Spot	Position	15	1000001714	8700
8.29657	14.1619	11.8199	um	Spot	Position	15	1000001943	8701
11.7636	15.49	11.788	um	Spot	Position	15	1000001594	8702
12.7701	15.8916	11.829	um	Spot	Position	15	1000001937	8703
7.0818	17.343	11.8731	um	Spot	Position	15	1000001833	8704
8.16978	17.5964	11.8801	um	Spot	Position	15	1000001715	8705
11.375	18.647	11.8885	um	Spot	Position	15	1000002064	8706
12.7463	13.7798	12.0172	um	Spot	Position	15	1000001628	8707
9.85618	14.4327	11.9793	um	Spot	Position	15	1000001940	8708
9.3422	14.795	12.1407	um	Spot	Position	15	1000002065	8709
7.05648	16.6861	12.0352	um	Spot	Position	15	1000002066	8710
7.68104	17.4252	12.0326	um	Spot	Position	15	1000001948	8711
9.73022	18.4774	12.1055	um	Spot	Position	15	1000001946	8712
12.7477	12.9624	12.2661	um	Spot	Position	15	1000001790	8713
11.6195	13.334	12.3416	um	Spot	Position	15	1000001095	8714
6.55284	14.3886	12.2469	um	Spot	Position	15	1000002067	8715
10.9876	14.4118	12.3557	um	Spot	Position	15	1000001939	8716
6.98972	17.1098	12.2956	um	Spot	Position	15	1000001832	8717
10.9229	17.3611	12.203	um	Spot	Position	15	1000000953	8718
12.3948	13.4747	12.5066	um	Spot	Position	15	1000001828	8719
10.2587	14.7739	12.4214	um	Spot	Position	15	1000001597	8720
12.0948	15.5961	12.5012	um	Spot	Position	15	1000002068	8721
8.55259	16.1379	12.4236	um	Spot	Position	15	1000001459	8722
11.7573	16.7541	12.5284	um	Spot	Position	15	1000001830	8723
9.16835	17.4868	12.4847	um	Spot	Position	15	1000001945	8724
8.67648	18.5052	12.4405	um	Spot	Position	15	1000001944	8725
11.1851	19.1768	12.5477	um	Spot	Position	15	1000002069	8726
7.2609	13.3945	12.6857	um	Spot	Position	15	1000001949	8727
9.80159	13.821	12.6055	um	Spot	Position	15	1000001835	8728
12.1928	14.5471	12.6628	um	Spot	Position	15	1000001825	8729
10.7657	15.0443	12.7968	um	Spot	Position	15	1000001950	8730
11.001	15.3344	12.6817	um	Spot	Position	15	1000001947	8731
9.72265	16.2586	12.6462	um	Spot	Position	15	1000001718	8732
12.4541	18.6145	12.7767	um	Spot	Position	15	1000001498	8733
6.55676	15.6163	12.9133	um	Spot	Position	15	1000001951	8734
6.98031	16.3321	12.9023	um	Spot	Position	15	1000001369	8735
8.53606	17.0656	12.8549	um	Spot	Position	15	1000001829	8736
9.02594	18.6782	12.9407	um	Spot	Position	15	1000001952	8737
10.1833	17.3322	13.0332	um	Spot	Position	15	1000002070	8738
12.3068	18.2457	13.0867	um	Spot	Position	15	1000001463	8739
10.7374	18.8241	13.0646	um	Spot	Position	15	1000001499	8740
11.0762	19.1369	13.1285	um	Spot	Position	15	1000001501	8741
9.87342	13.3719	13.3553	um	Spot	Position	15	1000001955	8742
11.1991	13.5868	13.4317	um	Spot	Position	15	1000001457	8743
7.87458	14.3862	13.3372	um	Spot	Position	15	1000001834	8744
6.53841	14.596	13.2556	um	Spot	Position	15	1000002071	8745
12.563	15.0812	13.3721	um	Spot	Position	15	1000002072	8746
10.7576	16.824	13.3113	um	Spot	Position	15	1000001461	8747
7.73537	16.9039	13.2554	um	Spot	Position	15	1000002073	8748
7.22952	17.5765	13.2923	um	Spot	Position	15	1000001657	8749
8.79594	14.1904	13.5065	um	Spot	Position	15	1000001145	8750
9.07279	15.8726	13.4787	um	Spot	Position	15	1000002074	8751
12.1711	15.9944	13.5745	um	Spot	Position	15	1000001598	8752
6.64516	16.5831	13.5939	um	Spot	Position	15	1000001869	8753
9.80796	13.2439	13.7148	um	Spot	Position	15	1000001997	8754
6.59656	15.8449	13.7904	um	Spot	Position	15	1000002075	8755
10.136	17.2392	13.8766	um	Spot	Position	15	1000001999	8756
9.47858	17.3804	13.837	um	Spot	Position	15	1000001372	8757
7.97293	18.2921	13.7226	um	Spot	Position	15	1000001954	8758
10.502	18.6312	13.7225	um	Spot	Position	15	1000001716	8759
17.2298	19.1562	5.36109	um	Spot	Position	15	1000001241	8760
17.3202	14.5116	5.8677	um	Spot	Position	15	1000001468	8761
14.6123	15.7009	6.14902	um	Spot	Position	15	1000001721	8762
19.1929	17.7361	6.14489	um	Spot	Position	15	1000000245	8763
13.0549	17.1303	6.44584	um	Spot	Position	15	1000002076	8764
12.9545	15.7537	6.62283	um	Spot	Position	15	1000002077	8765
14.3799	13.2937	6.8511	um	Spot	Position	15	1000001722	8766
14.8914	12.8257	7.2398	um	Spot	Position	15	1000001474	8767
18.1419	13.277	7.27776	um	Spot	Position	15	1000001340	8768
13.4292	16.0783	7.26856	um	Spot	Position	15	1000001467	8769
13.294	17.1389	7.27591	um	Spot	Position	15	1000001469	8770
13.6039	13.266	7.43553	um	Spot	Position	15	1000001958	8771
13.7925	17.7559	7.54483	um	Spot	Position	15	1000002078	8772
13.9232	15.8638	7.78666	um	Spot	Position	15	1000001604	8773
14.7176	13.2378	7.82892	um	Spot	Position	15	1000001960	8774
15.9427	14.2041	7.93245	um	Spot	Position	15	1000001612	8775
18.4566	15.0631	7.89403	um	Spot	Position	15	1000001959	8776
15.5269	15.7131	7.91714	um	Spot	Position	15	1000001961	8777
18.9387	15.8999	7.98409	um	Spot	Position	15	1000001338	8778
14.2626	16.5379	7.86301	um	Spot	Position	15	1000001723	8779
14.9827	15.0438	8.17308	um	Spot	Position	15	1000001471	8780
17.5615	13.5962	8.37398	um	Spot	Position	15	1000002079	8781
15.5315	15.4194	8.30366	um	Spot	Position	15	1000002080	8782
14.7152	15.7308	8.28197	um	Spot	Position	15	1000002081	8783
13.4094	17.9539	8.40661	um	Spot	Position	15	1000002082	8784
13.6274	19.1607	8.25518	um	Spot	Position	15	1000000617	8785
19.0381	12.975	8.53683	um	Spot	Position	15	1000001611	8786
15.0627	13.0034	8.64564	um	Spot	Position	15	1000001836	8787
15.7436	13.8558	8.59745	um	Spot	Position	15	1000002083	8788
13.4285	15.1208	8.62897	um	Spot	Position	15	1000002084	8789
16.2095	16.4937	8.49402	um	Spot	Position	15	1000001837	8790
13.5907	16.5064	8.58578	um	Spot	Position	15	1000001476	8791
14.8083	13.9601	8.72467	um	Spot	Position	15	1000001613	8792
13.7448	14.7865	8.70866	um	Spot	Position	15	1000001609	8793
16.1093	17.3021	8.75518	um	Spot	Position	15	1000000737	8794
13.4807	17.7854	8.8151	um	Spot	Position	15	1000001470	8795
15.8229	17.965	8.75507	um	Spot	Position	15	1000002085	8796
18.0608	13.1516	8.94394	um	Spot	Position	15	1000001618	8797
16.3716	14.1566	9.02215	um	Spot	Position	15	1000001838	8798
18.7598	14.4502	9.0904	um	Spot	Position	15	1000001607	8799
19.1258	14.5822	8.9537	um	Spot	Position	15	1000001255	8800
17.3369	14.8222	8.95851	um	Spot	Position	15	1000001962	8801
13.0088	14.9276	9.21664	um	Spot	Position	15	1000001963	8802
12.9406	15.6155	9.17962	um	Spot	Position	15	1000000849	8803
15.5457	17.6772	9.26206	um	Spot	Position	15	1000001727	8804
16.4675	12.9655	9.47298	um	Spot	Position	15	1000002086	8805
17.2638	13.6592	9.45434	um	Spot	Position	15	1000002087	8806
15.8828	14.0988	9.43991	um	Spot	Position	15	1000001964	8807
16.9314	14.154	9.38103	um	Spot	Position	15	1000001728	8808
16.7188	15.0166	9.47318	um	Spot	Position	15	1000001839	8809
15.3375	16.0686	9.51078	um	Spot	Position	15	1000001730	8810
13.6787	12.9697	9.75499	um	Spot	Position	15	1000001967	8811
18.6372	15.1718	9.69617	um	Spot	Position	15	1000001729	8812
15.7104	15.4409	9.74048	um	Spot	Position	15	1000001969	8813
13.2252	14.3707	9.88575	um	Spot	Position	15	1000001731	8814
13.7532	16.3313	9.8564	um	Spot	Position	15	1000001616	8815
16.4788	16.7381	9.85626	um	Spot	Position	15	1000001965	8816
15.8731	17.0624	9.85557	um	Spot	Position	15	1000001966	8817
12.8651	18.0121	9.87684	um	Spot	Position	15	1000001931	8818
16.2262	13.4213	10.0619	um	Spot	Position	15	1000001736	8819
14.9548	13.9645	10.0339	um	Spot	Position	15	1000001615	8820
16.7487	13.9239	10.0356	um	Spot	Position	15	1000002088	8821
15.3376	18.7242	10.1776	um	Spot	Position	15	1000001971	8822
18.6355	14.315	10.3375	um	Spot	Position	15	1000001473	8823
13.359	17.3196	10.2127	um	Spot	Position	15	1000001970	8824
15.0649	17.6673	10.3927	um	Spot	Position	15	1000001841	8825
13.8391	18.7185	10.3287	um	Spot	Position	15	1000001972	8826
16.1498	15.4959	10.5099	um	Spot	Position	15	1000002089	8827
15.7455	18.2271	10.5535	um	Spot	Position	15	1000002090	8828
16.0772	13.2158	10.8027	um	Spot	Position	15	1000001973	8829
16.4293	14.6164	10.7023	um	Spot	Position	15	1000001733	8830
16.9349	16.1639	10.7095	um	Spot	Position	15	1000001617	8831
14.5908	16.0681	11.0278	um	Spot	Position	15	1000001842	8832
15.883	16.4757	10.8766	um	Spot	Position	15	1000002091	8833
14.351	16.6395	10.9743	um	Spot	Position	15	1000001256	8834
19.067	16.6529	10.8798	um	Spot	Position	15	1000001974	8835
15.3941	13.1793	11.1205	um	Spot	Position	15	1000002092	8836
14.0421	15.0022	11.1842	um	Spot	Position	15	1000001624	8837
14.1597	15.7956	11.157	um	Spot	Position	15	1000002093	8838
14.3908	18.8782	11.166	um	Spot	Position	15	1000002094	8839
18.1917	15.3496	11.3143	um	Spot	Position	15	1000001623	8840
15.6362	18.3268	11.4427	um	Spot	Position	15	1000001975	8841
14.7338	18.754	11.3349	um	Spot	Position	15	1000001483	8842
15.0537	12.844	11.6507	um	Spot	Position	15	1000002095	8843
12.8754	14.5259	11.6307	um	Spot	Position	15	1000002096	8844
16.9367	16.3892	11.5383	um	Spot	Position	15	1000001734	8845
16.6662	17.1271	11.5511	um	Spot	Position	15	1000001976	8846
16.7945	17.9111	11.6458	um	Spot	Position	15	1000001979	8847
13.8268	18.395	11.5744	um	Spot	Position	15	1000001357	8848
14.0706	18.9587	11.6008	um	Spot	Position	15	1000001747	8849
17.226	13.398	11.8897	um	Spot	Position	15	1000001977	8850
16.1402	13.4008	11.8109	um	Spot	Position	15	1000002097	8851
17.0626	14.4511	11.8272	um	Spot	Position	15	1000001735	8852
17.5614	14.8238	11.8061	um	Spot	Position	15	1000001840	8853
16.7251	15.3448	11.7724	um	Spot	Position	15	1000001978	8854
14.6012	16.3755	11.7629	um	Spot	Position	15	1000002098	8855
12.8315	16.6238	11.9241	um	Spot	Position	15	1000001336	8856
14.1113	17.3598	11.7882	um	Spot	Position	15	1000001258	8857
13.3306	17.8625	11.8664	um	Spot	Position	15	1000002099	8858
14.1221	13.3389	12.0524	um	Spot	Position	15	1000001844	8859
18.7496	14.3231	12.0975	um	Spot	Position	15	1000002100	8860
17.013	16.5318	12.0953	um	Spot	Position	15	1000001257	8861
13.1237	17.9256	11.9794	um	Spot	Position	15	1000001843	8862
17.0637	13.7234	12.2111	um	Spot	Position	15	1000001980	8863
15.2717	17.0497	12.2339	um	Spot	Position	15	1000000744	8864
15.7992	13.7224	12.4993	um	Spot	Position	15	1000001845	8865
16.747	14.3195	12.5032	um	Spot	Position	15	1000002101	8866
13.1849	17.0952	12.5233	um	Spot	Position	15	1000001602	8867
12.8249	18.2261	12.5031	um	Spot	Position	15	1000000892	8868
14.3185	15.236	12.739	um	Spot	Position	15	1000001261	8869
14.4498	16.7026	12.655	um	Spot	Position	15	1000001846	8870
16.2003	16.9561	12.6796	um	Spot	Position	15	1000001490	8871
15.44	17.0571	12.6662	um	Spot	Position	15	1000001982	8872
14.0291	17.1632	12.7261	um	Spot	Position	15	1000002102	8873
13.0764	18.8452	12.7561	um	Spot	Position	15	1000002103	8874
15.0995	18.9467	12.6346	um	Spot	Position	15	1000002104	8875
17.8652	13.3559	13.014	um	Spot	Position	15	1000001739	8876
14.1678	13.6233	12.9568	um	Spot	Position	15	1000001847	8877
13.3707	16.3723	12.8548	um	Spot	Position	15	1000001981	8878
14.313	18.6902	12.8154	um	Spot	Position	15	1000001742	8879
15.7625	17.3661	13.165	um	Spot	Position	15	1000002105	8880
16.3546	17.4294	13.1743	um	Spot	Position	15	1000001741	8881
13.1015	13.4444	13.3968	um	Spot	Position	15	1000001456	8882
13.9936	15.9824	13.5049	um	Spot	Position	15	1000001626	8883
15.6372	16.1848	13.6139	um	Spot	Position	15	1000002106	8884
13.3723	17.176	13.5212	um	Spot	Position	15	1000001983	8885
14.3901	17.5854	13.5263	um	Spot	Position	15	1000001004	8886
16.0768	17.8932	13.6163	um	Spot	Position	15	1000001848	8887
13.5358	15.8487	13.8623	um	Spot	Position	15	1000001350	8888
19.4455	14.4709	8.7601	um	Spot	Position	15	1000002107	8889
21.2395	18.6664	9.22678	um	Spot	Position	15	1000001121	8890
19.4004	15.1309	9.7378	um	Spot	Position	15	1000002108	8891
19.3616	13.7352	10.0757	um	Spot	Position	15	1000001968	8892
19.4648	13.5524	10.549	um	Spot	Position	15	1000001481	8893
10.2209	19.9998	5.34923	um	Spot	Position	15	1000001574	8894
10.9671	19.4247	6.45962	um	Spot	Position	15	1000001799	8895
10.2959	21.9419	8.24502	um	Spot	Position	15	1000001493	8896
10.849	20.1368	9.75365	um	Spot	Position	15	1000001636	8897
12.0447	19.2618	10.2521	um	Spot	Position	15	1000002109	8898
8.12191	19.696	11.0414	um	Spot	Position	15	1000001591	8899
11.293	20.01	10.9079	um	Spot	Position	15	1000001637	8900
9.85829	19.4753	11.3146	um	Spot	Position	15	1000002110	8901
12.0113	20.1734	11.402	um	Spot	Position	15	1000001745	8902
12.3349	19.4494	11.6522	um	Spot	Position	15	1000001496	8903
9.32805	19.6146	11.7601	um	Spot	Position	15	1000001850	8904
11.5343	20.3406	11.8088	um	Spot	Position	15	1000000992	8905
10.8657	19.8849	12.5731	um	Spot	Position	15	1000001164	8906
11.509	20.8886	12.4318	um	Spot	Position	15	1000001852	8907
9.12867	19.8253	12.6968	um	Spot	Position	15	1000002111	8908
10.7242	20.5451	12.6818	um	Spot	Position	15	1000001984	8909
9.88757	21.6613	12.9186	um	Spot	Position	15	1000001985	8910
11.9589	21.0543	13.2031	um	Spot	Position	15	1000001541	8911
8.2805	22.372	13.1772	um	Spot	Position	15	1000001538	8912
10.1188	20.1014	13.3194	um	Spot	Position	15	1000002112	8913
8.74018	19.3194	13.6199	um	Spot	Position	15	1000001957	8914
9.59259	19.5256	13.4887	um	Spot	Position	15	1000001540	8915
11.9781	19.8401	13.5712	um	Spot	Position	15	1000001851	8916
10.1608	21.3314	13.8433	um	Spot	Position	15	1000002014	8917
13.6912	19.9904	7.49899	um	Spot	Position	15	1000000593	8918
14.9165	19.8374	8.62754	um	Spot	Position	15	1000001610	8919
14.257	19.2208	9.29229	um	Spot	Position	15	1000000861	8920
13.8707	19.8298	9.24698	um	Spot	Position	15	1000002113	8921
13.2699	22.4143	9.61553	um	Spot	Position	15	1000001986	8922
13.9416	19.4247	9.76664	um	Spot	Position	15	1000001853	8923
12.8219	19.9589	10.9336	um	Spot	Position	15	1000001497	8924
13.5234	19.3514	11.1832	um	Spot	Position	15	1000001854	8925
13.5237	21.227	11.1031	um	Spot	Position	15	1000002114	8926
14.4088	20.2506	11.5648	um	Spot	Position	15	1000000764	8927
13.409	19.2925	12.1867	um	Spot	Position	15	1000001855	8928
12.9435	21.936	12.6713	um	Spot	Position	15	1000002115	8929
15.2131	19.2536	12.9766	um	Spot	Position	15	1000001504	8930
13.8943	19.7277	13.4475	um	Spot	Position	15	1000002116	8931
12.9374	19.5357	13.7773	um	Spot	Position	15	1000001738	8932
11.433	7.94881	13.9277	um	Spot	Position	15	1000000929	8933
8.3659	11.5747	14.0491	um	Spot	Position	15	1000001856	8934
7.52231	12.0784	14.0096	um	Spot	Position	15	1000001748	8935
8.21455	9.61646	14.1944	um	Spot	Position	15	1000002117	8936
9.73299	10.107	14.233	um	Spot	Position	15	1000001858	8937
10.9752	10.9913	14.2364	um	Spot	Position	15	1000000994	8938
6.97939	12.5438	14.128	um	Spot	Position	15	1000002118	8939
12.7373	8.61718	14.4953	um	Spot	Position	15	1000001567	8940
9.5259	12.4682	14.532	um	Spot	Position	15	1000002119	8941
7.57177	10.7647	14.5684	um	Spot	Position	15	1000002120	8942
11.0108	12.5502	14.6077	um	Spot	Position	15	1000001857	8943
12.0144	10.9458	14.7975	um	Spot	Position	15	1000001859	8944
7.82346	10.7618	15.3809	um	Spot	Position	15	1000001646	8945
12.7293	10.9267	15.2262	um	Spot	Position	15	1000002121	8946
12.2319	11.3338	15.2696	um	Spot	Position	15	1000002122	8947
9.47694	11.4114	15.2503	um	Spot	Position	15	1000001987	8948
8.78477	11.6875	15.2507	um	Spot	Position	15	1000001749	8949
10.8818	12.041	15.339	um	Spot	Position	15	1000002123	8950
11.3449	10.7113	15.5585	um	Spot	Position	15	1000001989	8951
12.1636	11.7682	15.5945	um	Spot	Position	15	1000001750	8952
8.04298	12.4264	15.453	um	Spot	Position	15	1000001374	8953
12.5354	8.69396	15.6533	um	Spot	Position	15	1000001755	8954
10.0571	10.8421	15.8079	um	Spot	Position	15	1000001990	8955
8.23301	10.0779	15.8787	um	Spot	Position	15	1000001988	8956
9.37887	11.4259	15.9605	um	Spot	Position	15	1000002124	8957
10.2729	11.4429	15.866	um	Spot	Position	15	1000001860	8958
8.39086	12.1992	16.0141	um	Spot	Position	15	1000000997	8959
6.8435	8.92454	16.3662	um	Spot	Position	15	1000001124	8960
8.95659	11.7875	16.3928	um	Spot	Position	15	1000002125	8961
12.2734	12.7412	17.8907	um	Spot	Position	15	1000002126	8962
14.8566	10.6397	13.9437	um	Spot	Position	15	1000001795	8963
15.8267	11.1833	14.0253	um	Spot	Position	15	1000001796	8964
12.8734	10.1237	14.2168	um	Spot	Position	15	1000001752	8965
13.0584	11.2646	14.3898	um	Spot	Position	15	1000001132	8966
14.203	9.9306	14.5744	um	Spot	Position	15	1000002127	8967
13.2173	9.77408	15.0596	um	Spot	Position	15	1000001991	8968
16.8353	11.9052	15.0052	um	Spot	Position	15	1000001316	8969
16.0556	11.1522	15.3462	um	Spot	Position	15	1000001992	8970
14.3379	12.5281	15.319	um	Spot	Position	15	1000001754	8971
13.6698	10.7666	15.5378	um	Spot	Position	15	1000001993	8972
14.2721	11.6073	15.4701	um	Spot	Position	15	1000001753	8973
13.5609	9.3119	16.4749	um	Spot	Position	15	1000001756	8974
13.6306	11.1914	16.6392	um	Spot	Position	15	1000001994	8975
13.3411	12.4232	16.5403	um	Spot	Position	15	1000001861	8976
16.0054	10.9474	16.8361	um	Spot	Position	15	1000001862	8977
13.1067	12.4759	17.1552	um	Spot	Position	15	1000001758	8978
12.9768	12.346	18.324	um	Spot	Position	15	1000001863	8979
5.37537	15.4158	14.5691	um	Spot	Position	15	1000001865	8980
5.99923	14.5826	14.8021	um	Spot	Position	15	1000002128	8981
5.53401	18.1419	14.8782	um	Spot	Position	15	1000001651	8982
5.01163	13.0253	15.4091	um	Spot	Position	15	1000002129	8983
5.15345	16.2558	15.5428	um	Spot	Position	15	1000001652	8984
4.76488	14.2067	15.9118	um	Spot	Position	15	1000001866	8985
5.96724	15.6453	15.8985	um	Spot	Position	15	1000001995	8986
5.98855	14.6278	16.627	um	Spot	Position	15	1000001760	8987
5.93539	16.1653	16.9886	um	Spot	Position	15	1000001996	8988
9.61768	12.9985	13.9961	um	Spot	Position	15	1000001399	8989
6.45257	14.8134	13.9165	um	Spot	Position	15	1000001659	8990
8.99384	15.801	13.9353	um	Spot	Position	15	1000001953	8991
6.85848	13.1149	14.2287	um	Spot	Position	15	1000001998	8992
8.24639	15.0627	14.2808	um	Spot	Position	15	1000001956	8993
11.7763	18.6194	14.2122	um	Spot	Position	15	1000002002	8994
12.0618	18.8673	14.2069	um	Spot	Position	15	1000002000	8995
12.2668	13.5733	14.4114	um	Spot	Position	15	1000001868	8996
9.96743	15.323	14.4878	um	Spot	Position	15	1000001521	8997
12.5993	16.5451	14.4117	um	Spot	Position	15	1000001743	8998
11.2373	16.6828	14.4515	um	Spot	Position	15	1000001870	8999
9.16511	16.8877	14.4304	um	Spot	Position	15	1000002001	9000
11.0105	16.0854	14.5604	um	Spot	Position	15	1000001761	9001
11.3645	17.4475	14.5879	um	Spot	Position	15	1000001867	9002
8.32897	12.8782	14.8537	um	Spot	Position	15	1000002130	9003
6.91676	13.5174	14.8197	um	Spot	Position	15	1000001872	9004
10.1293	13.5258	14.7953	um	Spot	Position	15	1000001658	9005
8.20124	14.34	14.926	um	Spot	Position	15	1000002003	9006
8.4948	16.3833	14.8336	um	Spot	Position	15	1000001101	9007
7.11513	16.429	14.843	um	Spot	Position	15	1000001662	9008
9.21745	18.2958	14.8961	um	Spot	Position	15	1000001875	9009
8.26219	18.0204	15.0662	um	Spot	Position	15	1000001762	9010
7.23496	18.1091	15.0635	um	Spot	Position	15	1000002004	9011
6.66248	14.4579	15.2161	um	Spot	Position	15	1000001874	9012
7.44446	14.4462	15.3708	um	Spot	Position	15	1000002131	9013
12.7375	14.7909	15.4045	um	Spot	Position	15	1000001767	9014
8.19231	15.5274	15.37	um	Spot	Position	15	1000001661	9015
10.6295	15.6044	15.3114	um	Spot	Position	15	1000001873	9016
6.58542	16.0368	15.227	um	Spot	Position	15	1000001768	9017
10.1645	16.7957	15.2213	um	Spot	Position	15	1000001764	9018
12.3261	17.1363	15.2824	um	Spot	Position	15	1000002006	9019
11.953	18.2758	15.308	um	Spot	Position	15	1000001525	9020
8.87577	18.9136	15.3113	um	Spot	Position	15	1000001288	9021
11.0719	12.9129	15.4992	um	Spot	Position	15	1000000775	9022
6.8967	14.061	15.565	um	Spot	Position	15	1000001877	9023
9.32591	15.4785	15.4761	um	Spot	Position	15	1000002005	9024
6.66567	15.6329	15.5512	um	Spot	Position	15	1000002132	9025
7.85792	17.7382	15.5361	um	Spot	Position	15	1000002133	9026
9.57172	17.945	15.4901	um	Spot	Position	15	1000001878	9027
10.5683	19.0493	15.4875	um	Spot	Position	15	1000001876	9028
7.5794	16.3489	15.782	um	Spot	Position	15	1000002134	9029
8.90359	13.1081	15.9528	um	Spot	Position	15	1000001523	9030
8.6998	15.7069	15.9971	um	Spot	Position	15	1000001883	9031
7.22698	18.0212	15.9545	um	Spot	Position	15	1000001663	9032
11.9493	14.7723	16.2268	um	Spot	Position	15	1000001882	9033
6.86255	15.2607	16.1938	um	Spot	Position	15	1000001881	9034
8.69104	17.6244	16.2213	um	Spot	Position	15	1000001157	9035
8.1939	17.7927	16.2713	um	Spot	Position	15	1000001884	9036
9.04819	18.7204	16.2217	um	Spot	Position	15	1000002135	9037
12.4178	18.7318	16.1979	um	Spot	Position	15	1000001887	9038
8.38513	14.4084	16.4152	um	Spot	Position	15	1000001376	9039
11.3902	14.7619	16.4416	um	Spot	Position	15	1000001771	9040
7.82807	14.8678	16.3748	um	Spot	Position	15	1000001880	9041
7.1835	15.7498	16.2842	um	Spot	Position	15	1000001879	9042
10.1397	18.5356	16.4073	um	Spot	Position	15	1000001524	9043
6.82859	14.4455	16.5411	um	Spot	Position	15	1000002136	9044
11.1549	17.0066	16.5142	um	Spot	Position	15	1000002007	9045
11.9756	17.3206	16.5605	um	Spot	Position	15	1000001885	9046
12.3621	18.3662	16.6069	um	Spot	Position	15	1000002008	9047
6.86754	15.3272	16.7648	um	Spot	Position	15	1000002137	9048
8.88698	15.7638	16.8166	um	Spot	Position	15	1000001886	9049
8.23596	16.6604	16.8306	um	Spot	Position	15	1000002138	9050
9.55486	13.6724	17.3241	um	Spot	Position	15	1000002139	9051
11.4705	13.7426	17.54	um	Spot	Position	15	1000002010	9052
8.42616	14.6536	17.4779	um	Spot	Position	15	1000002009	9053
6.92504	15.3247	17.5002	um	Spot	Position	15	1000001528	9054
6.58087	14.2233	17.9009	um	Spot	Position	15	1000001772	9055
8.88433	14.6785	18.1651	um	Spot	Position	15	1000002011	9056
13.349	13.5295	14.0044	um	Spot	Position	15	1000001871	9057
16.5622	17.2474	13.8899	um	Spot	Position	15	1000002140	9058
15.439	17.4681	14.0073	um	Spot	Position	15	1000001849	9059
13.8464	13.6715	14.1432	um	Spot	Position	15	1000001888	9060
13.096	16.6452	14.2264	um	Spot	Position	15	1000002141	9061
13.1114	13.4516	14.4592	um	Spot	Position	15	1000001536	9062
16.3783	14.0606	14.3574	um	Spot	Position	15	1000001740	9063
13.4197	17.8145	14.3581	um	Spot	Position	15	1000001889	9064
14.8528	19.087	14.3596	um	Spot	Position	15	1000002142	9065
13.9871	15.3675	14.713	um	Spot	Position	15	1000001890	9066
16.7051	13.123	14.8544	um	Spot	Position	15	1000002143	9067
15.0087	17.2419	14.9914	um	Spot	Position	15	1000002012	9068
12.8673	16.9801	15.2831	um	Spot	Position	15	1000001532	9069
14.7243	17.5234	15.2825	um	Spot	Position	15	1000000867	9070
13.458	15.3659	15.5104	um	Spot	Position	15	1000001892	9071
13.1515	18.1391	15.9968	um	Spot	Position	15	1000001537	9072
13.5139	18.8665	16.1031	um	Spot	Position	15	1000001891	9073
13.1279	14.3764	17.2158	um	Spot	Position	15	1000001893	9074
14.3821	14.61	17.2717	um	Spot	Position	15	1000002013	9075
13.9336	14.5219	17.8333	um	Spot	Position	15	1000000798	9076
11.4617	20.143	14.2869	um	Spot	Position	15	1000001894	9077
10.4594	20.443	14.2302	um	Spot	Position	15	1000002015	9078
9.54462	20.9693	14.2283	um	Spot	Position	15	1000001355	9079
10.6098	22.5337	14.6642	um	Spot	Position	15	1000001543	9080
12.0776	20.1578	14.8326	um	Spot	Position	15	1000001542	9081
9.06875	21.3711	14.8961	um	Spot	Position	15	1000002144	9082
10.6723	19.6562	15.2645	um	Spot	Position	15	1000002016	9083
9.45956	19.8264	15.2879	um	Spot	Position	15	1000001775	9084
6.78726	20.1351	15.477	um	Spot	Position	15	1000001660	9085
8.4641	19.3894	15.9113	um	Spot	Position	15	1000002145	9086
10.2517	20.0832	16.0094	um	Spot	Position	15	1000001895	9087
10.089	20.6485	16.1666	um	Spot	Position	15	1000001544	9088
13.8962	19.7734	14.1648	um	Spot	Position	15	1000001776	9089
12.8103	20.9362	15.5072	um	Spot	Position	15	1000001774	9090
13.0704	5.76129	13.1545	um	Spot	Position	16	1000002146	9091
6.34511	10.9459	13.0343	um	Spot	Position	16	1000002147	9092
11.9315	12.6563	6.21106	um	Spot	Position	16	1000001920	9093
11.3248	12.2331	7.70742	um	Spot	Position	16	1000002019	9094
11.7708	11.8542	7.993	um	Spot	Position	16	1000002018	9095
12.7168	12.0316	7.96002	um	Spot	Position	16	1000002148	9096
8.83958	12.5754	7.96331	um	Spot	Position	16	1000001811	9097
9.95772	11.8078	8.07461	um	Spot	Position	16	1000001547	9098
9.17018	8.3762	8.41918	um	Spot	Position	16	1000002149	9099
10.5147	12.3173	8.33589	um	Spot	Position	16	1000001777	9100
8.13371	12.6127	8.52041	um	Spot	Position	16	1000002150	9101
9.75523	12.3641	8.79307	um	Spot	Position	16	1000001778	9102
9.10847	12.601	8.78315	um	Spot	Position	16	1000002020	9103
10.4231	7.74075	8.99928	um	Spot	Position	16	1000001897	9104
12.0553	11.3643	9.00114	um	Spot	Position	16	1000001406	9105
8.71163	12.7398	9.02932	um	Spot	Position	16	1000000706	9106
11.1502	11.0834	9.19028	um	Spot	Position	16	1000000803	9107
12.5901	11.3785	9.17503	um	Spot	Position	16	1000001910	9108
9.86545	10.8684	9.52334	um	Spot	Position	16	1000001896	9109
6.68568	12.1841	9.47842	um	Spot	Position	16	1000001671	9110
9.43746	8.5158	9.56255	um	Spot	Position	16	1000002021	9111
10.3278	11.1514	9.75859	um	Spot	Position	16	1000002022	9112
12.7937	12.2561	9.75401	um	Spot	Position	16	1000001552	9113
8.04446	12.6356	9.86095	um	Spot	Position	16	1000002151	9114
8.8021	11.7563	10.1189	um	Spot	Position	16	1000001901	9115
11.6719	11.9116	10.1784	um	Spot	Position	16	1000001393	9116
11.6523	9.90808	10.2977	um	Spot	Position	16	1000001549	9117
8.64603	10.2883	10.368	um	Spot	Position	16	1000001898	9118
12.3827	10.4883	10.2733	um	Spot	Position	16	1000002152	9119
8.06012	10.9925	10.2268	um	Spot	Position	16	1000001555	9120
9.08235	11.2438	10.3153	um	Spot	Position	16	1000002153	9121
10.7949	12.0702	10.4773	um	Spot	Position	16	1000001301	9122
10.8472	9.80852	10.6641	um	Spot	Position	16	1000001390	9123
9.92355	12.0474	10.7244	um	Spot	Position	16	1000001900	9124
9.11363	9.93692	11.0121	um	Spot	Position	16	1000001902	9125
11.601	10.755	10.9294	um	Spot	Position	16	1000001899	9126
12.1519	12.2711	10.8589	um	Spot	Position	16	1000001689	9127
10.244	10.0317	11.1088	um	Spot	Position	16	1000001033	9128
8.88234	11.3204	11.1981	um	Spot	Position	16	1000002154	9129
10.8985	12.6495	11.11	um	Spot	Position	16	1000000917	9130
11.6664	9.71985	11.3527	um	Spot	Position	16	1000002155	9131
8.14398	9.94261	11.4628	um	Spot	Position	16	1000001556	9132
9.3434	12.7594	11.4597	um	Spot	Position	16	1000001935	9133
9.29799	8.84235	11.6391	um	Spot	Position	16	1000001780	9134
8.66735	9.85495	11.6059	um	Spot	Position	16	1000001397	9135
8.78196	10.1382	11.6413	um	Spot	Position	16	1000002156	9136
9.23546	12.0089	11.6468	um	Spot	Position	16	1000001903	9137
12.1397	10.1245	11.9703	um	Spot	Position	16	1000001394	9138
11.549	10.3589	11.9718	um	Spot	Position	16	1000001035	9139
9.57723	11.2429	11.9602	um	Spot	Position	16	1000002157	9140
7.47933	10.437	12.2189	um	Spot	Position	16	1000001677	9141
11.6376	12.0995	12.3029	um	Spot	Position	16	1000001781	9142
11.0633	9.66425	12.3941	um	Spot	Position	16	1000002024	9143
8.17576	9.88109	12.4282	um	Spot	Position	16	1000001904	9144
10.6835	10.4759	12.4559	um	Spot	Position	16	1000001679	9145
7.90567	12.3474	12.4567	um	Spot	Position	16	1000001599	9146
11.7959	9.25866	12.7362	um	Spot	Position	16	1000001681	9147
6.78296	9.80946	12.6941	um	Spot	Position	16	1000001559	9148
10.0468	10.3207	12.7119	um	Spot	Position	16	1000001676	9149
11.2779	10.8189	12.7125	um	Spot	Position	16	1000002025	9150
9.09021	11.5486	12.6233	um	Spot	Position	16	1000001782	9151
7.43382	12.5627	12.6885	um	Spot	Position	16	1000002158	9152
11.4698	8.53873	12.8604	um	Spot	Position	16	1000001905	9153
9.98018	11.0718	12.9307	um	Spot	Position	16	1000002026	9154
9.3381	10.2086	13.2657	um	Spot	Position	16	1000001906	9155
6.74775	11.3427	13.3109	um	Spot	Position	16	1000001907	9156
12.7243	11.5844	13.2906	um	Spot	Position	16	1000002039	9157
12.1196	11.7096	13.3763	um	Spot	Position	16	1000000811	9158
10.7775	11.8085	13.3145	um	Spot	Position	16	1000001678	9159
9.03096	11.9091	13.3561	um	Spot	Position	16	1000001680	9160
8.97441	10.5228	13.5325	um	Spot	Position	16	1000001505	9161
7.85478	12.239	13.5665	um	Spot	Position	16	1000002027	9162
9.77888	12.5388	13.5452	um	Spot	Position	16	1000001997	9163
11.1465	9.55818	13.7677	um	Spot	Position	16	1000002028	9164
17.7214	12.3817	4.86966	um	Spot	Position	16	1000002159	9165
13.3468	11.9768	5.61502	um	Spot	Position	16	1000001046	9166
14.0681	11.9123	5.67413	um	Spot	Position	16	1000001048	9167
12.8841	10.8244	6.58696	um	Spot	Position	16	1000002029	9168
13.7753	12.1651	7.10214	um	Spot	Position	16	1000001908	9169
13.2158	12.3155	7.48254	um	Spot	Position	16	1000001909	9170
13.4155	12.3315	7.72571	um	Spot	Position	16	1000002160	9171
17.4223	12.3029	7.61996	um	Spot	Position	16	1000001339	9172
14.4852	10.8849	7.91888	um	Spot	Position	16	1000001786	9173
14.2864	12.6195	8.29957	um	Spot	Position	16	1000002030	9174
13.6123	10.5715	8.62131	um	Spot	Position	16	1000001405	9175
13.5287	12.636	8.57574	um	Spot	Position	16	1000001785	9176
14.8796	11.2011	9.28572	um	Spot	Position	16	1000001787	9177
13.8666	11.2487	9.44167	um	Spot	Position	16	1000002031	9178
14.106	11.9569	9.46782	um	Spot	Position	16	1000001911	9179
16.4386	12.7888	9.39958	um	Spot	Position	16	1000002086	9180
14.0524	12.6965	9.62213	um	Spot	Position	16	1000001967	9181
13.6234	11.0627	10.0988	um	Spot	Position	16	1000001309	9182
13.3757	11.6197	10.1438	um	Spot	Position	16	1000002161	9183
14.5353	11.6839	10.1469	um	Spot	Position	16	1000001788	9184
15.042	11.8013	10.0658	um	Spot	Position	16	1000002032	9185
15.5213	11.378	10.5322	um	Spot	Position	16	1000001914	9186
14.5253	10.1133	10.7503	um	Spot	Position	16	1000001310	9187
14.6663	10.5406	10.7215	um	Spot	Position	16	1000001789	9188
16.2856	11.1671	10.6948	um	Spot	Position	16	1000002034	9189
12.9513	12.1123	10.7403	um	Spot	Position	16	1000001912	9190
12.9603	10.9639	10.9657	um	Spot	Position	16	1000001913	9191
15.2839	11.2236	11.1554	um	Spot	Position	16	1000002035	9192
13.3268	10.9505	11.4335	um	Spot	Position	16	1000001794	9193
14.4729	10.1296	11.6754	um	Spot	Position	16	1000001915	9194
14.9782	12.7535	11.6378	um	Spot	Position	16	1000002095	9195
14.2004	10.9342	11.87	um	Spot	Position	16	1000002162	9196
15.4121	10.9257	11.8182	um	Spot	Position	16	1000002163	9197
12.9273	11.6931	11.8168	um	Spot	Position	16	1000002023	9198
16.4862	11.6757	11.8202	um	Spot	Position	16	1000002164	9199
13.7314	11.499	12.0973	um	Spot	Position	16	1000001564	9200
15.271	11.6796	12.0847	um	Spot	Position	16	1000001791	9201
16.7454	10.9927	12.3671	um	Spot	Position	16	1000002165	9202
17.106	11.9279	12.1572	um	Spot	Position	16	1000002166	9203
17.1608	12.6482	12.3167	um	Spot	Position	16	1000002167	9204
14.2806	11.3409	12.5421	um	Spot	Position	16	1000001917	9205
15.8167	11.9553	12.4153	um	Spot	Position	16	1000002036	9206
15.0519	10.641	12.7536	um	Spot	Position	16	1000002038	9207
16.3324	10.9239	12.8473	um	Spot	Position	16	1000002037	9208
16.6285	11.5771	12.9949	um	Spot	Position	16	1000001916	9209
17.1601	12.4122	12.8442	um	Spot	Position	16	1000001691	9210
14.3408	10.208	13.3722	um	Spot	Position	16	1000001692	9211
16.2227	10.4589	13.3266	um	Spot	Position	16	1000000817	9212
13.3274	10.7352	13.4426	um	Spot	Position	16	1000001412	9213
16.799	12.6679	13.3393	um	Spot	Position	16	1000001489	9214
14.2725	10.9703	13.5723	um	Spot	Position	16	1000001565	9215
13.1698	11.8431	13.5298	um	Spot	Position	16	1000001918	9216
13.1966	10.1604	13.7903	um	Spot	Position	16	1000001413	9217
19.9474	12.4932	9.24833	um	Spot	Position	16	1000002168	9218
6.39552	15.4129	11.0224	um	Spot	Position	16	1000002060	9219
5.95593	17.1441	11.57	um	Spot	Position	16	1000001713	9220
6.06367	18.2994	12.8572	um	Spot	Position	16	1000001831	9221
5.65411	16.3367	13.3869	um	Spot	Position	16	1000001864	9222
6.25844	14.6497	13.7229	um	Spot	Position	16	1000001659	9223
6.13372	15.6891	13.7409	um	Spot	Position	16	1000002169	9224
9.76528	18.327	4.69387	um	Spot	Position	16	1000001571	9225
8.16226	13.9103	5.04084	um	Spot	Position	16	1000001694	9226
12.5699	17.7616	5.06286	um	Spot	Position	16	1000001573	9227
8.19593	18.5692	6.17743	um	Spot	Position	16	1000001577	9228
12.6761	15.6321	6.4664	um	Spot	Position	16	1000002077	9229
11.1569	18.3191	6.48515	um	Spot	Position	16	1000001320	9230
8.89562	13.8931	6.57259	um	Spot	Position	16	1000002170	9231
9.05487	18.7549	6.8288	um	Spot	Position	16	1000001697	9232
10.0732	13.8667	7.1315	um	Spot	Position	16	1000001800	9233
7.33382	15.4033	6.9841	um	Spot	Position	16	1000001578	9234
10.9396	16.5402	7.03275	um	Spot	Position	16	1000001572	9235
9.98299	13.0438	7.25825	um	Spot	Position	16	1000002017	9236
12.2473	16.1518	7.36872	um	Spot	Position	16	1000001603	9237
9.95306	17.0894	7.21312	um	Spot	Position	16	1000002171	9238
12.164	17.5069	7.27526	um	Spot	Position	16	1000001575	9239
10.3016	13.6267	7.48704	um	Spot	Position	16	1000001801	9240
12.1648	13.8439	7.38509	um	Spot	Position	16	1000001695	9241
10.9885	14.1823	7.4761	um	Spot	Position	16	1000002040	9242
8.76338	14.1239	7.69978	um	Spot	Position	16	1000002172	9243
10.0909	15.089	7.71191	um	Spot	Position	16	1000001921	9244
12.0937	17.6522	7.69876	um	Spot	Position	16	1000002041	9245
10.6918	17.8526	7.68023	um	Spot	Position	16	1000002042	9246
9.88083	13.6801	7.91595	um	Spot	Position	16	1000002045	9247
11.5068	15.5152	7.91643	um	Spot	Position	16	1000002043	9248
10.3524	17.0628	7.94983	um	Spot	Position	16	1000001805	9249
12.3236	14.145	8.05597	um	Spot	Position	16	1000002046	9250
10.3322	14.2742	8.11603	um	Spot	Position	16	1000001922	9251
10.5411	16.064	8.08637	um	Spot	Position	16	1000002044	9252
11.1673	17.6342	8.20071	um	Spot	Position	16	1000001923	9253
10.0425	18.0805	8.24384	um	Spot	Position	16	1000001808	9254
11.0058	18.6046	8.15439	um	Spot	Position	16	1000001806	9255
8.63622	14.3721	8.26733	um	Spot	Position	16	1000001804	9256
9.40042	15.5562	8.33208	um	Spot	Position	16	1000001071	9257
10.0615	15.9779	8.36385	um	Spot	Position	16	1000001699	9258
11.0866	16.5133	8.2798	um	Spot	Position	16	1000002173	9259
9.63081	16.6539	8.30867	um	Spot	Position	16	1000002174	9260
7.48084	16.7705	8.37078	um	Spot	Position	16	1000001224	9261
12.363	17.6625	8.41007	um	Spot	Position	16	1000002047	9262
12.4866	18.8628	8.33774	um	Spot	Position	16	1000002175	9263
11.0154	18.5422	8.60728	um	Spot	Position	16	1000002176	9264
10.9743	13.0852	8.86451	um	Spot	Position	16	1000002177	9265
9.87285	13.1142	8.74415	um	Spot	Position	16	1000002048	9266
11.7183	14.4779	8.75948	um	Spot	Position	16	1000001925	9267
7.44255	14.6554	8.83732	um	Spot	Position	16	1000001327	9268
9.59464	14.7015	8.77988	um	Spot	Position	16	1000001809	9269
10.698	15.0661	8.73927	um	Spot	Position	16	1000002178	9270
7.85321	15.1151	8.69768	um	Spot	Position	16	1000002179	9271
9.41161	15.5557	8.71917	um	Spot	Position	16	1000001703	9272
12.1117	16.5012	8.72335	um	Spot	Position	16	1000002049	9273
11.1927	16.7476	8.84417	um	Spot	Position	16	1000001246	9274
8.64381	16.9041	8.80466	um	Spot	Position	16	1000001812	9275
8.82788	17.8973	8.84634	um	Spot	Position	16	1000001586	9276
7.10313	12.9455	8.93252	um	Spot	Position	16	1000002050	9277
11.1162	15.8184	8.90631	um	Spot	Position	16	1000001426	9278
12.0118	17.586	8.91082	um	Spot	Position	16	1000001700	9279
7.86156	13.1551	9.21305	um	Spot	Position	16	1000002180	9280
8.9176	13.3304	9.24763	um	Spot	Position	16	1000001215	9281
12.1708	13.6719	9.18287	um	Spot	Position	16	1000001924	9282
10.3288	13.9282	9.31358	um	Spot	Position	16	1000001928	9283
11.5733	13.9885	9.13105	um	Spot	Position	16	1000001927	9284
9.58562	16.2846	9.27842	um	Spot	Position	16	1000001926	9285
10.0167	18.0275	9.16544	um	Spot	Position	16	1000002051	9286
6.9109	19.0806	9.25958	um	Spot	Position	16	1000001416	9287
7.4331	13.703	9.50397	um	Spot	Position	16	1000002181	9288
6.66929	14.4923	9.3396	um	Spot	Position	16	1000002182	9289
8.96226	14.8655	9.46674	um	Spot	Position	16	1000001218	9290
12.004	15.1885	9.49264	um	Spot	Position	16	1000001243	9291
12.5542	15.6938	9.37485	um	Spot	Position	16	1000000849	9292
11.0604	16.6768	9.41833	um	Spot	Position	16	1000002183	9293
7.62411	17.1418	9.54176	um	Spot	Position	16	1000001436	9294
12.0575	18.9649	9.46447	um	Spot	Position	16	1000002052	9295
6.71494	13.8183	9.64002	um	Spot	Position	16	1000001919	9296
9.49574	13.8005	9.6456	um	Spot	Position	16	1000002053	9297
7.58441	14.3407	9.68341	um	Spot	Position	16	1000002056	9298
12.1857	16.7825	9.6787	um	Spot	Position	16	1000001431	9299
10.1756	16.9223	9.61547	um	Spot	Position	16	1000000940	9300
8.50124	17.8179	9.57253	um	Spot	Position	16	1000002184	9301
11.4818	15.7514	9.81168	um	Spot	Position	16	1000001930	9302
8.1548	16.9934	9.93857	um	Spot	Position	16	1000002055	9303
12.6427	18.1469	9.87486	um	Spot	Position	16	1000001931	9304
11.5396	18.3202	9.78015	um	Spot	Position	16	1000001929	9305
6.72128	18.4492	9.8792	um	Spot	Position	16	1000001325	9306
11.2413	18.8465	9.801	um	Spot	Position	16	1000001819	9307
8.84048	13.2913	9.99517	um	Spot	Position	16	1000002054	9308
9.79745	13.2434	10.0356	um	Spot	Position	16	1000001821	9309
7.30471	13.8028	10.0052	um	Spot	Position	16	1000002185	9310
11.4897	14.9305	10.1418	um	Spot	Position	16	1000002186	9311
10.7667	15.4132	10.0102	um	Spot	Position	16	1000001083	9312
9.12881	17.162	10.0943	um	Spot	Position	16	1000001816	9313
6.89701	13.7293	10.3342	um	Spot	Position	16	1000001814	9314
7.76051	13.8294	10.3983	um	Spot	Position	16	1000002187	9315
10.9646	14.9719	10.3177	um	Spot	Position	16	1000001333	9316
6.83279	15.0169	10.294	um	Spot	Position	16	1000001933	9317
11.5374	17.0861	10.3657	um	Spot	Position	16	1000001815	9318
9.15635	18.2922	10.2281	um	Spot	Position	16	1000001427	9319
6.40803	13.411	10.473	um	Spot	Position	16	1000001797	9320
8.05297	15.3201	10.5396	um	Spot	Position	16	1000001438	9321
7.32746	16.914	10.5044	um	Spot	Position	16	1000002188	9322
8.52315	17.2635	10.5665	um	Spot	Position	16	1000002189	9323
12.0389	17.4852	10.5025	um	Spot	Position	16	1000001823	9324
11.264	14.4661	10.6481	um	Spot	Position	16	1000001817	9325
10.4328	14.6345	10.7636	um	Spot	Position	16	1000002058	9326
9.373	15.6975	10.7987	um	Spot	Position	16	1000002059	9327
9.90206	15.7558	10.6678	um	Spot	Position	16	1000002190	9328
7.25053	16.3508	10.7536	um	Spot	Position	16	1000001450	9329
8.54917	17.931	10.6445	um	Spot	Position	16	1000002057	9330
12.0308	18.4134	10.8336	um	Spot	Position	16	1000001705	9331
10.9863	13.5765	10.9622	um	Spot	Position	16	1000001709	9332
7.15569	14.5526	11.0665	um	Spot	Position	16	1000001827	9333
11.9977	14.9838	11.0432	um	Spot	Position	16	1000001934	9334
8.96546	16.5355	10.9651	um	Spot	Position	16	1000001941	9335
10.6868	17.193	10.965	um	Spot	Position	16	1000002061	9336
8.34981	13.0845	11.1507	um	Spot	Position	16	1000001442	9337
7.24064	13.7061	11.1067	um	Spot	Position	16	1000001932	9338
6.5729	14.3317	11.1124	um	Spot	Position	16	1000001417	9339
9.71548	15.0917	11.1959	um	Spot	Position	16	1000001936	9340
8.17909	15.27	11.1725	um	Spot	Position	16	1000001826	9341
7.99746	16.9489	11.0878	um	Spot	Position	16	1000002191	9342
10.4252	17.9479	11.1442	um	Spot	Position	16	1000001452	9343
10.1994	18.0538	11.154	um	Spot	Position	16	1000000945	9344
7.21208	13.042	11.3107	um	Spot	Position	16	1000002063	9345
7.76774	18.2859	11.4569	um	Spot	Position	16	1000002062	9346
12.5711	18.5497	11.4657	um	Spot	Position	16	1000001444	9347
9.96172	14.3735	11.5809	um	Spot	Position	16	1000002065	9348
9.22001	15.7617	11.551	um	Spot	Position	16	1000001820	9349
8.44633	16.175	11.6248	um	Spot	Position	16	1000001942	9350
7.16528	17.3459	11.6874	um	Spot	Position	16	1000001833	9351
7.60966	17.5051	11.5954	um	Spot	Position	16	1000001948	9352
8.23595	17.7034	11.5461	um	Spot	Position	16	1000001715	9353
12.2295	17.7654	11.5512	um	Spot	Position	16	1000001938	9354
9.83078	18.2422	11.6537	um	Spot	Position	16	1000001946	9355
8.48465	14.2031	11.8427	um	Spot	Position	16	1000001943	9356
11.8578	15.1054	11.761	um	Spot	Position	16	1000001594	9357
12.4718	13.83	11.9587	um	Spot	Position	16	1000001628	9358
6.6118	14.0317	12.1348	um	Spot	Position	16	1000002067	9359
12.6209	16.1533	12.0409	um	Spot	Position	16	1000001937	9360
11.8688	17.023	12.0077	um	Spot	Position	16	1000002192	9361
7.02412	17.1946	12.0391	um	Spot	Position	16	1000002066	9362
11.7552	13.3721	12.2601	um	Spot	Position	16	1000001095	9363
8.7623	16.032	12.3226	um	Spot	Position	16	1000001459	9364
7.8641	17.3933	12.2112	um	Spot	Position	16	1000002193	9365
10.8228	17.4154	12.2486	um	Spot	Position	16	1000000953	9366
11.116	18.6861	12.2101	um	Spot	Position	16	1000002064	9367
7.41746	13.1039	12.5163	um	Spot	Position	16	1000001949	9368
10.1361	13.7685	12.4739	um	Spot	Position	16	1000001835	9369
9.6853	14.3094	12.4293	um	Spot	Position	16	1000001940	9370
9.09442	14.7379	12.3794	um	Spot	Position	16	1000002194	9371
11.2496	15.3499	12.5804	um	Spot	Position	16	1000001947	9372
6.81854	15.5012	12.4423	um	Spot	Position	16	1000001951	9373
6.9504	16.3868	12.4868	um	Spot	Position	16	1000001369	9374
9.77691	16.3667	12.5299	um	Spot	Position	16	1000001718	9375
11.7744	16.8964	12.4436	um	Spot	Position	16	1000001830	9376
6.99596	17.1143	12.3901	um	Spot	Position	16	1000001832	9377
9.06738	17.5457	12.3802	um	Spot	Position	16	1000001945	9378
11.2378	19.1223	12.4762	um	Spot	Position	16	1000002069	9379
10.7884	14.1306	12.6295	um	Spot	Position	16	1000001939	9380
12.3701	15.5612	12.6596	um	Spot	Position	16	1000002068	9381
10.2836	17.2943	12.7259	um	Spot	Position	16	1000002070	9382
12.5471	18.1911	12.6477	um	Spot	Position	16	1000001463	9383
8.56432	18.4277	12.6188	um	Spot	Position	16	1000001944	9384
9.19766	18.71	12.7106	um	Spot	Position	16	1000001952	9385
6.62544	14.462	12.9735	um	Spot	Position	16	1000002071	9386
10.9669	14.9675	12.87	um	Spot	Position	16	1000001950	9387
11.0387	16.6402	12.9143	um	Spot	Position	16	1000001461	9388
7.17491	17.5888	12.9304	um	Spot	Position	16	1000001657	9389
10.1208	13.1337	13.145	um	Spot	Position	16	1000001955	9390
7.74283	14.3648	13.1886	um	Spot	Position	16	1000001834	9391
7.85672	16.7527	13.0726	um	Spot	Position	16	1000002073	9392
8.63141	17.2157	13.0385	um	Spot	Position	16	1000001829	9393
9.73143	14.8471	13.2737	um	Spot	Position	16	1000002195	9394
9.48439	15.8435	13.3097	um	Spot	Position	16	1000002074	9395
12.4105	15.927	13.2454	um	Spot	Position	16	1000001598	9396
6.89954	17.114	13.2675	um	Spot	Position	16	1000002196	9397
9.67966	17.4129	13.3099	um	Spot	Position	16	1000002197	9398
11.3623	18.2689	13.3697	um	Spot	Position	16	1000002198	9399
11.4419	13.4604	13.6634	um	Spot	Position	16	1000001457	9400
9.06498	13.9828	13.482	um	Spot	Position	16	1000001145	9401
6.75233	15.8127	13.5507	um	Spot	Position	16	1000002075	9402
6.728	16.6208	13.481	um	Spot	Position	16	1000001869	9403
10.1649	13.785	13.7595	um	Spot	Position	16	1000002199	9404
12.2688	14.8742	13.7494	um	Spot	Position	16	1000002072	9405
10.3147	17.1066	13.7481	um	Spot	Position	16	1000001999	9406
9.5361	17.2773	13.7718	um	Spot	Position	16	1000001372	9407
7.7714	18.2215	13.744	um	Spot	Position	16	1000001954	9408
11.8003	18.3602	13.6819	um	Spot	Position	16	1000002002	9409
14.8585	15.7645	5.81445	um	Spot	Position	16	1000001721	9410
13.1156	17.1121	6.04496	um	Spot	Position	16	1000002076	9411
14.6513	12.9114	6.76134	um	Spot	Position	16	1000001722	9412
14.4442	15.4155	7.09419	um	Spot	Position	16	1000002200	9413
13.1977	16.1944	7.04911	um	Spot	Position	16	1000002201	9414
13.1133	17.2285	7.07151	um	Spot	Position	16	1000001469	9415
13.6273	13.0894	7.16608	um	Spot	Position	16	1000001958	9416
14.1706	16.45	7.35973	um	Spot	Position	16	1000002202	9417
13.4065	13.1618	7.41444	um	Spot	Position	16	1000002203	9418
14.3638	15.3941	7.46753	um	Spot	Position	16	1000002204	9419
13.6051	16.0383	7.50048	um	Spot	Position	16	1000001467	9420
15.7057	14.3603	7.66378	um	Spot	Position	16	1000001612	9421
15.2962	15.9458	7.71905	um	Spot	Position	16	1000001961	9422
14.5305	13.0529	7.91837	um	Spot	Position	16	1000001960	9423
18.5227	15.6154	7.91837	um	Spot	Position	16	1000001959	9424
14.7638	16.0246	7.92392	um	Spot	Position	16	1000002081	9425
13.1643	18.6864	7.91252	um	Spot	Position	16	1000002205	9426
13.5658	19.1165	7.94254	um	Spot	Position	16	1000000617	9427
14.739	15.1002	8.12288	um	Spot	Position	16	1000001471	9428
16.1922	16.5835	8.06849	um	Spot	Position	16	1000001837	9429
14.0717	16.7451	8.16535	um	Spot	Position	16	1000001723	9430
13.7461	17.4154	8.15493	um	Spot	Position	16	1000002078	9431
13.1699	13.1027	8.38284	um	Spot	Position	16	1000000967	9432
13.5059	14.7343	8.41457	um	Spot	Position	16	1000001609	9433
15.4752	15.079	8.36225	um	Spot	Position	16	1000002206	9434
13.89	15.4259	8.35592	um	Spot	Position	16	1000002207	9435
13.8016	16.4539	8.33745	um	Spot	Position	16	1000001476	9436
12.8039	17.4058	8.36438	um	Spot	Position	16	1000002208	9437
14.8857	13.0681	8.52727	um	Spot	Position	16	1000001836	9438
15.2902	13.5134	8.48693	um	Spot	Position	16	1000002083	9439
17.6832	13.5663	8.65823	um	Spot	Position	16	1000002079	9440
14.8872	14.3157	8.60848	um	Spot	Position	16	1000001613	9441
13.1291	15.1556	8.51853	um	Spot	Position	16	1000002084	9442
15.3495	15.627	8.47569	um	Spot	Position	16	1000002080	9443
16.262	17.054	8.55837	um	Spot	Position	16	1000002209	9444
16.0829	17.5553	8.56517	um	Spot	Position	16	1000000737	9445
13.2786	18.0732	8.49119	um	Spot	Position	16	1000002082	9446
17.216	15.0936	8.83324	um	Spot	Position	16	1000001962	9447
13.6225	18.2451	8.88969	um	Spot	Position	16	1000001470	9448
15.5641	18.2793	8.73067	um	Spot	Position	16	1000002085	9449
19.0308	14.733	9.09816	um	Spot	Position	16	1000001255	9450
17.1641	13.7985	9.21474	um	Spot	Position	16	1000002087	9451
12.8213	14.8305	9.27169	um	Spot	Position	16	1000001963	9452
15.2652	17.7885	9.30476	um	Spot	Position	16	1000001727	9453
16.5428	13.742	9.43951	um	Spot	Position	16	1000002210	9454
17.0549	14.3562	9.42872	um	Spot	Position	16	1000001728	9455
15.0661	16.3334	9.42271	um	Spot	Position	16	1000001730	9456
17.1124	12.9794	9.63164	um	Spot	Position	16	1000002211	9457
16.8937	13.9507	9.72981	um	Spot	Position	16	1000002088	9458
15.5172	14.1049	9.55202	um	Spot	Position	16	1000001964	9459
16.4668	15.3293	9.59079	um	Spot	Position	16	1000001839	9460
12.8329	15.998	9.703	um	Spot	Position	16	1000002212	9461
15.7455	17.2582	9.68436	um	Spot	Position	16	1000001966	9462
17.1046	13.2333	9.82847	um	Spot	Position	16	1000002033	9463
13.2996	13.3589	9.95346	um	Spot	Position	16	1000002213	9464
16.2579	13.4844	9.87342	um	Spot	Position	16	1000001736	9465
13.0812	14.3034	9.84598	um	Spot	Position	16	1000001731	9466
18.731	15.5131	9.78421	um	Spot	Position	16	1000001729	9467
15.4607	15.689	9.85429	um	Spot	Position	16	1000001969	9468
13.5301	16.3006	9.90314	um	Spot	Position	16	1000001616	9469
15.7919	13.2433	10.1277	um	Spot	Position	16	1000002214	9470
17.3479	13.773	10.0769	um	Spot	Position	16	1000002215	9471
14.6597	14.0552	10.0623	um	Spot	Position	16	1000001615	9472
18.7815	14.7047	10.0636	um	Spot	Position	16	1000002216	9473
16.4167	16.9713	10.0572	um	Spot	Position	16	1000001965	9474
15.2559	17.5731	10.1342	um	Spot	Position	16	1000001841	9475
13.5541	18.8339	10.1233	um	Spot	Position	16	1000001972	9476
12.9839	17.3839	10.2884	um	Spot	Position	16	1000001970	9477
15.5074	18.5737	10.3348	um	Spot	Position	16	1000001971	9478
16.0608	13.4181	10.5572	um	Spot	Position	16	1000001973	9479
16.3442	14.7373	10.5909	um	Spot	Position	16	1000001733	9480
15.9299	15.6753	10.4985	um	Spot	Position	16	1000002089	9481
14.8679	17.6318	10.5251	um	Spot	Position	16	1000002217	9482
14.8023	16.1603	10.8414	um	Spot	Position	16	1000001842	9483
16.9425	16.4798	10.8427	um	Spot	Position	16	1000001617	9484
14.1356	16.7319	10.7959	um	Spot	Position	16	1000001256	9485
15.6225	18.5177	10.737	um	Spot	Position	16	1000002090	9486
15.9492	16.6757	11.0321	um	Spot	Position	16	1000002091	9487
15.1461	13.355	11.1633	um	Spot	Position	16	1000002218	9488
13.8365	14.7917	11.1983	um	Spot	Position	16	1000001624	9489
14.0419	15.7803	11.0954	um	Spot	Position	16	1000002093	9490
14.6861	18.8249	11.2037	um	Spot	Position	16	1000001483	9491
13.9032	16.5572	11.487	um	Spot	Position	16	1000002219	9492
12.9431	14.419	11.5864	um	Spot	Position	16	1000002096	9493
18.1289	15.6294	11.5546	um	Spot	Position	16	1000001623	9494
14.3476	16.5247	11.635	um	Spot	Position	16	1000002098	9495
16.6965	16.6166	11.5668	um	Spot	Position	16	1000001734	9496
16.6403	17.458	11.5693	um	Spot	Position	16	1000001976	9497
14.1796	19.01	11.623	um	Spot	Position	16	1000002094	9498
14.0362	13.329	11.9186	um	Spot	Position	16	1000001844	9499
15.8563	13.3136	11.7785	um	Spot	Position	16	1000002092	9500
17.3973	13.3852	11.8929	um	Spot	Position	16	1000001977	9501
17.6601	14.7263	11.9158	um	Spot	Position	16	1000001840	9502
16.5831	15.5775	11.8437	um	Spot	Position	16	1000001978	9503
13.7216	17.6526	11.7841	um	Spot	Position	16	1000002099	9504
13.5462	18.2888	11.8475	um	Spot	Position	16	1000001357	9505
16.8506	18.3055	11.796	um	Spot	Position	16	1000001979	9506
17.0087	13.8015	12.0694	um	Spot	Position	16	1000001980	9507
16.9032	14.6651	12.0858	um	Spot	Position	16	1000001735	9508
12.8951	18.066	12.0655	um	Spot	Position	16	1000001843	9509
15.626	18.3442	12.0261	um	Spot	Position	16	1000001975	9510
16.2635	13.7257	12.2506	um	Spot	Position	16	1000002097	9511
18.8795	14.4326	12.2135	um	Spot	Position	16	1000002100	9512
17.0274	16.7127	12.2821	um	Spot	Position	16	1000001257	9513
13.1763	16.9418	12.179	um	Spot	Position	16	1000001602	9514
15.0153	17.0661	12.3271	um	Spot	Position	16	1000000744	9515
16.6326	13.0504	12.679	um	Spot	Position	16	1000002220	9516
17.237	13.4054	12.719	um	Spot	Position	16	1000002221	9517
16.6249	14.4481	12.587	um	Spot	Position	16	1000002101	9518
13.2654	18.7466	12.6655	um	Spot	Position	16	1000002103	9519
14.9807	19.1631	12.6519	um	Spot	Position	16	1000002104	9520
14.065	15.4208	12.9494	um	Spot	Position	16	1000001261	9521
13.768	16.9924	12.9364	um	Spot	Position	16	1000002102	9522
15.3359	17.0829	12.8983	um	Spot	Position	16	1000001982	9523
14.1956	18.6424	12.8929	um	Spot	Position	16	1000001742	9524
14.2523	13.7646	13.1211	um	Spot	Position	16	1000001847	9525
15.6097	17.538	13.1286	um	Spot	Position	16	1000002105	9526
18.066	13.4721	13.3322	um	Spot	Position	16	1000001739	9527
13.1962	16.4405	13.2702	um	Spot	Position	16	1000001981	9528
15.6012	16.4683	13.375	um	Spot	Position	16	1000002106	9529
14.6481	17.5864	13.3391	um	Spot	Position	16	1000001004	9530
16.2774	17.6765	13.4875	um	Spot	Position	16	1000001741	9531
13.7908	18.3486	13.5754	um	Spot	Position	16	1000002222	9532
13.4719	13.5102	13.7817	um	Spot	Position	16	1000001871	9533
13.7409	15.9072	13.7386	um	Spot	Position	16	1000001350	9534
13.3092	17.2577	13.7351	um	Spot	Position	16	1000001983	9535
16.7049	17.2882	13.7555	um	Spot	Position	16	1000002140	9536
15.1439	19.1206	13.8381	um	Spot	Position	16	1000002142	9537
19.9878	13.0375	7.23075	um	Spot	Position	16	1000002223	9538
19.4513	12.9575	8.37393	um	Spot	Position	16	1000001611	9539
19.8347	14.606	8.58089	um	Spot	Position	16	1000002107	9540
21.2998	19.0227	9.22277	um	Spot	Position	16	1000001121	9541
19.6152	15.467	9.74022	um	Spot	Position	16	1000002108	9542
19.5576	13.9356	10.3272	um	Spot	Position	16	1000001968	9543
19.7095	13.725	10.8162	um	Spot	Position	16	1000002224	9544
19.2713	16.9824	11.0835	um	Spot	Position	16	1000001974	9545
10.1348	20.0816	5.26941	um	Spot	Position	16	1000001574	9546
10.8193	19.5834	5.971	um	Spot	Position	16	1000001799	9547
9.95739	21.9413	8.54357	um	Spot	Position	16	1000001493	9548
10.9925	20.1343	9.26767	um	Spot	Position	16	1000001636	9549
12.5304	22.7482	9.41969	um	Spot	Position	16	1000002225	9550
12.0251	19.3923	10.3003	um	Spot	Position	16	1000002109	9551
11.3679	19.9341	10.7045	um	Spot	Position	16	1000001637	9552
9.95261	19.4918	10.992	um	Spot	Position	16	1000002110	9553
12.1484	19.9414	11.2232	um	Spot	Position	16	1000001745	9554
8.31973	19.5462	11.5034	um	Spot	Position	16	1000002226	9555
11.5416	20.2375	11.592	um	Spot	Position	16	1000000992	9556
10.9716	19.9273	12.3276	um	Spot	Position	16	1000001164	9557
11.7041	21.0928	12.1842	um	Spot	Position	16	1000001852	9558
9.47589	19.8047	12.4021	um	Spot	Position	16	1000002111	9559
10.9277	20.4323	12.4647	um	Spot	Position	16	1000001984	9560
12.7278	19.9124	12.6941	um	Spot	Position	16	1000002227	9561
12.1344	21.194	12.76	um	Spot	Position	16	1000001541	9562
10.3107	20.1553	13.0985	um	Spot	Position	16	1000002228	9563
9.97099	22.0965	13.117	um	Spot	Position	16	1000001985	9564
9.58032	19.3663	13.3504	um	Spot	Position	16	1000001540	9565
10.1539	20.1455	13.3867	um	Spot	Position	16	1000002112	9566
8.72394	19.6057	13.5707	um	Spot	Position	16	1000001957	9567
11.9665	19.7892	13.5554	um	Spot	Position	16	1000001851	9568
10.4865	20.6659	13.8695	um	Spot	Position	16	1000002015	9569
10.2405	21.2331	13.7577	um	Spot	Position	16	1000002014	9570
17.0712	19.7514	5.51972	um	Spot	Position	16	1000002229	9571
14.8576	20.039	8.57895	um	Spot	Position	16	1000001610	9572
14.0797	19.3819	9.41956	um	Spot	Position	16	1000001853	9573
13.7101	20.0487	9.35045	um	Spot	Position	16	1000002113	9574
13.1909	22.3886	9.54503	um	Spot	Position	16	1000001986	9575
12.8256	19.8938	10.8315	um	Spot	Position	16	1000001497	9576
13.3221	21.6653	11.0803	um	Spot	Position	16	1000002114	9577
13.2276	19.4115	11.2881	um	Spot	Position	16	1000001854	9578
14.5815	20.343	11.5376	um	Spot	Position	16	1000000764	9579
13.1503	19.3247	12.2608	um	Spot	Position	16	1000001855	9580
12.9827	21.9198	12.2722	um	Spot	Position	16	1000002115	9581
14.0322	19.6678	13.3028	um	Spot	Position	16	1000002116	9582
5.01391	12.5887	15.3225	um	Spot	Position	16	1000002129	9583
11.4335	7.722	13.9687	um	Spot	Position	16	1000000929	9584
11.8235	9.73698	14.0165	um	Spot	Position	16	1000002230	9585
9.97687	9.89431	14.0129	um	Spot	Position	16	1000001858	9586
11.4776	10.7522	14.0139	um	Spot	Position	16	1000002231	9587
8.42372	11.3173	14.0363	um	Spot	Position	16	1000001856	9588
7.47558	10.6824	14.1908	um	Spot	Position	16	1000002120	9589
10.8542	10.8861	14.2118	um	Spot	Position	16	1000000994	9590
8.20726	9.5218	14.4117	um	Spot	Position	16	1000002117	9591
12.6618	10.1603	14.3579	um	Spot	Position	16	1000001752	9592
12.3538	11.3345	14.496	um	Spot	Position	16	1000002232	9593
9.77795	12.4456	14.4321	um	Spot	Position	16	1000002119	9594
12.7331	8.41582	14.6302	um	Spot	Position	16	1000001567	9595
9.38648	9.64964	14.6287	um	Spot	Position	16	1000002233	9596
12.1404	9.93213	14.7431	um	Spot	Position	16	1000002234	9597
10.7441	12.2985	14.5784	um	Spot	Position	16	1000002123	9598
7.00227	12.6376	14.6667	um	Spot	Position	16	1000002118	9599
8.62475	12.7817	14.6019	um	Spot	Position	16	1000002130	9600
9.02405	10.1794	14.8866	um	Spot	Position	16	1000002235	9601
11.8742	10.925	14.8227	um	Spot	Position	16	1000001859	9602
7.96145	10.3422	15.0379	um	Spot	Position	16	1000001646	9603
12.5059	11.3365	15.2979	um	Spot	Position	16	1000002122	9604
8.39214	12.1998	15.315	um	Spot	Position	16	1000001374	9605
11.6392	10.4769	15.4616	um	Spot	Position	16	1000001989	9606
8.96837	11.689	15.5588	um	Spot	Position	16	1000001749	9607
9.57681	10.977	15.7941	um	Spot	Position	16	1000001987	9608
10.6487	11.1978	15.7713	um	Spot	Position	16	1000001860	9609
8.05965	9.9655	15.931	um	Spot	Position	16	1000001988	9610
10.2189	10.6329	15.9061	um	Spot	Position	16	1000001990	9611
9.25445	11.4303	16.0077	um	Spot	Position	16	1000002124	9612
8.48645	12.0763	16.1027	um	Spot	Position	16	1000000997	9613
9.05207	11.564	16.3274	um	Spot	Position	16	1000002125	9614
11.9929	12.7873	18.6085	um	Spot	Position	16	1000002126	9615
15.7437	11.0811	14.0713	um	Spot	Position	16	1000001796	9616
14.9258	11.1797	13.928	um	Spot	Position	16	1000002236	9617
13.0375	11.2435	14.4545	um	Spot	Position	16	1000001132	9618
14.0248	9.84604	14.6418	um	Spot	Position	16	1000002127	9619
13.165	9.66907	15.1135	um	Spot	Position	16	1000001991	9620
13.0031	10.8071	15.0344	um	Spot	Position	16	1000002121	9621
14.1392	12.4758	15.3786	um	Spot	Position	16	1000001754	9622
13.4105	10.7376	15.5159	um	Spot	Position	16	1000001993	9623
16.0472	10.9551	15.4719	um	Spot	Position	16	1000001992	9624
14.1486	11.7133	15.4268	um	Spot	Position	16	1000001753	9625
13.4025	12.3115	16.3439	um	Spot	Position	16	1000001861	9626
13.4519	9.05999	16.7714	um	Spot	Position	16	1000001756	9627
13.381	11.0905	16.853	um	Spot	Position	16	1000001994	9628
5.91801	14.3361	14.5847	um	Spot	Position	16	1000002128	9629
5.50538	18.4229	14.6495	um	Spot	Position	16	1000001651	9630
6.17467	16.1262	14.874	um	Spot	Position	16	1000001768	9631
4.81247	13.9856	15.7693	um	Spot	Position	16	1000001866	9632
5.75852	15.5712	15.6713	um	Spot	Position	16	1000001995	9633
5.26737	16.0288	15.8808	um	Spot	Position	16	1000002237	9634
5.93457	14.2793	16.8319	um	Spot	Position	16	1000001760	9635
5.88428	16.0863	16.9952	um	Spot	Position	16	1000001996	9636
9.50763	14.4382	13.9149	um	Spot	Position	16	1000002238	9637
10.5642	18.5624	13.9368	um	Spot	Position	16	1000001716	9638
12.0096	18.7739	14.024	um	Spot	Position	16	1000002000	9639
7.02287	13.1087	14.2341	um	Spot	Position	16	1000001998	9640
6.54378	14.8567	14.2886	um	Spot	Position	16	1000002239	9641
10.1557	15.3677	14.278	um	Spot	Position	16	1000001521	9642
9.10235	15.9934	14.1331	um	Spot	Position	16	1000001953	9643
11.2741	16.2962	14.2921	um	Spot	Position	16	1000001870	9644
8.55109	17.7393	14.172	um	Spot	Position	16	1000002240	9645
12.0621	13.547	14.396	um	Spot	Position	16	1000001868	9646
8.43106	15.0963	14.4687	um	Spot	Position	16	1000001956	9647
12.4024	16.3576	14.4289	um	Spot	Position	16	1000001743	9648
9.4278	16.9431	14.4152	um	Spot	Position	16	1000002001	9649
8.84872	17.2501	14.4596	um	Spot	Position	16	1000002241	9650
11.4747	17.3217	14.4021	um	Spot	Position	16	1000001867	9651
8.42511	18.4628	14.4761	um	Spot	Position	16	1000002242	9652
9.62646	18.6186	14.3699	um	Spot	Position	16	1000002243	9653
10.2306	18.7095	14.4744	um	Spot	Position	16	1000002244	9654
9.88046	13.4439	14.6831	um	Spot	Position	16	1000001658	9655
7.34777	16.44	14.6343	um	Spot	Position	16	1000001662	9656
8.55163	14.1059	14.8802	um	Spot	Position	16	1000002003	9657
7.28519	18.519	14.8552	um	Spot	Position	16	1000002004	9658
10.8619	15.5401	15.1523	um	Spot	Position	16	1000001873	9659
6.74165	16.1803	15.1251	um	Spot	Position	16	1000002132	9660
8.27262	16.3949	15.0723	um	Spot	Position	16	1000001101	9661
11.9949	17.0788	15.1078	um	Spot	Position	16	1000002006	9662
8.39208	17.9305	15.0852	um	Spot	Position	16	1000001762	9663
8.83613	18.9991	15.153	um	Spot	Position	16	1000001288	9664
7.10483	14.5298	15.2709	um	Spot	Position	16	1000001874	9665
12.7715	14.7293	15.2887	um	Spot	Position	16	1000001767	9666
8.45873	15.4482	15.2107	um	Spot	Position	16	1000001661	9667
9.63599	15.4715	15.3244	um	Spot	Position	16	1000002005	9668
6.79317	15.5379	15.2162	um	Spot	Position	16	1000002245	9669
12.7014	16.9502	15.2068	um	Spot	Position	16	1000001532	9670
6.96418	13.802	15.4944	um	Spot	Position	16	1000001877	9671
7.57162	14.5149	15.5395	um	Spot	Position	16	1000002131	9672
8.87417	15.6077	15.5798	um	Spot	Position	16	1000002246	9673
8.00941	16.1985	15.5338	um	Spot	Position	16	1000002247	9674
8.21081	17.7745	15.5891	um	Spot	Position	16	1000002133	9675
12.1575	18.2903	15.4672	um	Spot	Position	16	1000001525	9676
9.31302	19.0901	15.4173	um	Spot	Position	16	1000002248	9677
7.11821	15.7826	16.0401	um	Spot	Position	16	1000001879	9678
7.07791	18.1056	16.0373	um	Spot	Position	16	1000001663	9679
8.52364	18.6044	16.0333	um	Spot	Position	16	1000002249	9680
7.77673	14.577	16.1335	um	Spot	Position	16	1000001880	9681
12.1753	14.7655	16.1487	um	Spot	Position	16	1000001882	9682
6.90902	15.0781	16.116	um	Spot	Position	16	1000001881	9683
7.58235	16.0661	16.1714	um	Spot	Position	16	1000002134	9684
6.62718	16.1749	16.1869	um	Spot	Position	16	1000002250	9685
11.3689	17.0336	16.1536	um	Spot	Position	16	1000002007	9686
12.0815	17.2555	16.164	um	Spot	Position	16	1000001885	9687
8.84027	17.6548	16.0903	um	Spot	Position	16	1000001157	9688
8.29719	17.7489	16.218	um	Spot	Position	16	1000001884	9689
9.15853	18.7209	16.2548	um	Spot	Position	16	1000002135	9690
6.79145	14.3755	16.3668	um	Spot	Position	16	1000002136	9691
6.53094	15.5824	16.3631	um	Spot	Position	16	1000002251	9692
8.22984	16.7815	16.3867	um	Spot	Position	16	1000002138	9693
12.3643	18.2266	16.4843	um	Spot	Position	16	1000002008	9694
8.64996	14.8414	16.5864	um	Spot	Position	16	1000002252	9695
6.93663	15.2338	16.5098	um	Spot	Position	16	1000002137	9696
10.3558	18.6901	16.5358	um	Spot	Position	16	1000001524	9697
10.8637	16.9825	16.8772	um	Spot	Position	16	1000002253	9698
12.7225	16.9779	16.886	um	Spot	Position	16	1000002254	9699
6.61851	12.9677	17.1665	um	Spot	Position	16	1000002255	9700
9.94013	13.6406	17.3089	um	Spot	Position	16	1000002139	9701
11.7802	13.685	17.1984	um	Spot	Position	16	1000002010	9702
8.64188	14.6387	17.4848	um	Spot	Position	16	1000002009	9703
6.83753	14.9884	17.5061	um	Spot	Position	16	1000001528	9704
11.4617	14.2861	18.3006	um	Spot	Position	16	1000002256	9705
8.9758	14.5575	18.2846	um	Spot	Position	16	1000002011	9706
14.2305	13.6857	13.9842	um	Spot	Position	16	1000001888	9707
14.0462	16.9689	13.9657	um	Spot	Position	16	1000002257	9708
13.1723	13.4348	14.211	um	Spot	Position	16	1000001536	9709
12.8423	16.6275	14.2358	um	Spot	Position	16	1000002141	9710
15.1969	17.4255	14.278	um	Spot	Position	16	1000001849	9711
13.319	17.8374	14.2878	um	Spot	Position	16	1000002258	9712
16.2448	14.1032	14.4413	um	Spot	Position	16	1000001740	9713
15.8967	17.3395	14.5024	um	Spot	Position	16	1000002259	9714
14.295	18.1113	14.4826	um	Spot	Position	16	1000002260	9715
16.3482	12.9705	14.6394	um	Spot	Position	16	1000002143	9716
16.2558	14.213	14.8576	um	Spot	Position	16	1000002261	9717
13.8279	15.321	14.9959	um	Spot	Position	16	1000001890	9718
15.0253	17.1468	15.303	um	Spot	Position	16	1000002012	9719
15.3655	17.2188	15.2583	um	Spot	Position	16	1000002262	9720
14.6486	17.5327	15.357	um	Spot	Position	16	1000000867	9721
13.4053	15.3382	15.4765	um	Spot	Position	16	1000001892	9722
13.9831	17.1499	15.667	um	Spot	Position	16	1000002263	9723
13.6467	18.8321	15.8339	um	Spot	Position	16	1000001891	9724
13.2146	18.151	15.9716	um	Spot	Position	16	1000001537	9725
12.8144	18.7871	15.9308	um	Spot	Position	16	1000001887	9726
14.2361	14.5151	17.3036	um	Spot	Position	16	1000002013	9727
14.1531	14.5252	17.598	um	Spot	Position	16	1000000798	9728
12.6512	19.8496	14.2091	um	Spot	Position	16	1000001738	9729
11.2629	20.0913	14.2311	um	Spot	Position	16	1000001894	9730
9.59675	21.2978	14.269	um	Spot	Position	16	1000001355	9731
10.6819	22.6123	14.4039	um	Spot	Position	16	1000001543	9732
9.35108	21.4011	14.6499	um	Spot	Position	16	1000002144	9733
9.68523	19.7125	14.919	um	Spot	Position	16	1000001775	9734
11.0779	20.39	14.8571	um	Spot	Position	16	1000002264	9735
10.8411	19.6019	15.144	um	Spot	Position	16	1000002016	9736
10.3756	20.0728	15.3674	um	Spot	Position	16	1000002265	9737
6.61644	20.3198	15.3675	um	Spot	Position	16	1000001660	9738
8.46347	19.7103	15.8934	um	Spot	Position	16	1000002145	9739
10.076	20.1048	16.2143	um	Spot	Position	16	1000001895	9740
12.9837	21.0807	15.2585	um	Spot	Position	16	1000001774	9741
12.9396	5.22277	13.3135	um	Spot	Position	17	1000002146	9742
6.37568	10.753	13.0904	um	Spot	Position	17	1000002147	9743
11.5202	12.1459	6.09359	um	Spot	Position	17	1000001920	9744
12.5572	10.4768	6.60397	um	Spot	Position	17	1000002029	9745
11.0304	12.4304	7.07019	um	Spot	Position	17	1000002266	9746
12.4952	12.423	7.25891	um	Spot	Position	17	1000002267	9747
10.8886	12.2764	7.53905	um	Spot	Position	17	1000002019	9748
8.91053	12.5215	7.91752	um	Spot	Position	17	1000001811	9749
11.5388	11.7429	8.236	um	Spot	Position	17	1000002018	9750
12.3119	11.8374	8.16913	um	Spot	Position	17	1000002148	9751
9.7538	11.9702	8.19151	um	Spot	Position	17	1000001547	9752
10.2715	12.3143	8.24053	um	Spot	Position	17	1000001777	9753
9.86555	11.753	8.29609	um	Spot	Position	17	1000002268	9754
9.20766	12.473	8.41417	um	Spot	Position	17	1000002020	9755
9.36581	8.0606	8.56511	um	Spot	Position	17	1000002149	9756
8.16005	12.4129	8.59181	um	Spot	Position	17	1000002150	9757
10.7755	7.2405	8.78189	um	Spot	Position	17	1000001897	9758
9.87042	12.3645	8.78737	um	Spot	Position	17	1000001778	9759
11.9746	11.3365	9.07121	um	Spot	Position	17	1000001406	9760
7.27245	12.7234	9.08195	um	Spot	Position	17	1000002050	9761
12.3602	11.3688	9.47358	um	Spot	Position	17	1000001910	9762
9.43107	8.09913	9.6601	um	Spot	Position	17	1000002021	9763
10.0691	10.6419	9.86137	um	Spot	Position	17	1000001896	9764
10.2247	11.1498	9.84776	um	Spot	Position	17	1000002022	9765
12.3767	10.3491	10.1623	um	Spot	Position	17	1000002152	9766
9.54985	11.1916	10.1411	um	Spot	Position	17	1000002153	9767
7.84975	12.5218	10.148	um	Spot	Position	17	1000002151	9768
8.05313	10.8748	10.2777	um	Spot	Position	17	1000001555	9769
9.02233	11.5456	10.3638	um	Spot	Position	17	1000001901	9770
8.40029	10.1644	10.5063	um	Spot	Position	17	1000001898	9771
10.6733	11.9991	10.5589	um	Spot	Position	17	1000001301	9772
11.5113	12.1369	10.4936	um	Spot	Position	17	1000001393	9773
11.1307	9.74123	10.6836	um	Spot	Position	17	1000001390	9774
8.73849	11.124	10.698	um	Spot	Position	17	1000002154	9775
10.3111	9.81959	10.9423	um	Spot	Position	17	1000001033	9776
12.663	12.0699	10.9323	um	Spot	Position	17	1000001912	9777
11.9469	12.2145	11.0472	um	Spot	Position	17	1000001689	9778
8.23192	9.78219	11.2005	um	Spot	Position	17	1000001556	9779
11.6506	10.6343	11.144	um	Spot	Position	17	1000001899	9780
10.0775	11.5471	11.1777	um	Spot	Position	17	1000002269	9781
9.94336	8.23705	11.2994	um	Spot	Position	17	1000002270	9782
8.84271	9.80501	11.2993	um	Spot	Position	17	1000001397	9783
11.1205	12.478	11.3936	um	Spot	Position	17	1000000917	9784
8.8758	9.49466	11.8335	um	Spot	Position	17	1000002271	9785
8.11651	9.88472	11.7387	um	Spot	Position	17	1000002272	9786
11.433	9.91008	11.7976	um	Spot	Position	17	1000002155	9787
9.05272	10.2381	11.7719	um	Spot	Position	17	1000002156	9788
9.78258	11.0939	11.9004	um	Spot	Position	17	1000002157	9789
9.68707	12.6227	11.8015	um	Spot	Position	17	1000001935	9790
9.08242	8.78671	12.0135	um	Spot	Position	17	1000001780	9791
11.7218	10.2551	12.1106	um	Spot	Position	17	1000001394	9792
10.9612	10.9056	12.0725	um	Spot	Position	17	1000002273	9793
7.54014	10.255	12.2308	um	Spot	Position	17	1000001677	9794
10.8833	9.57406	12.4753	um	Spot	Position	17	1000002024	9795
10.7815	10.4244	12.411	um	Spot	Position	17	1000001679	9796
8.09842	12.1752	12.5303	um	Spot	Position	17	1000001599	9797
11.8467	9.02804	12.7015	um	Spot	Position	17	1000001681	9798
6.71756	9.43568	12.6064	um	Spot	Position	17	1000001559	9799
8.1572	9.53113	12.6752	um	Spot	Position	17	1000001904	9800
11.3257	10.7334	12.7632	um	Spot	Position	17	1000002025	9801
7.55242	12.472	12.6976	um	Spot	Position	17	1000002158	9802
9.73133	10.3718	12.949	um	Spot	Position	17	1000001676	9803
9.73706	11.0757	12.936	um	Spot	Position	17	1000002026	9804
10.4366	11.1222	12.9155	um	Spot	Position	17	1000002274	9805
8.93179	11.4542	12.8572	um	Spot	Position	17	1000001782	9806
11.1387	8.26364	13.0805	um	Spot	Position	17	1000001905	9807
11.8716	9.94306	13.1725	um	Spot	Position	17	1000002275	9808
6.88632	11.0385	13.3733	um	Spot	Position	17	1000001907	9809
11.9919	11.7159	13.4355	um	Spot	Position	17	1000000811	9810
9.406	12.132	13.4176	um	Spot	Position	17	1000001997	9811
9.16619	10.3474	13.5887	um	Spot	Position	17	1000001505	9812
8.82429	11.1127	13.58	um	Spot	Position	17	1000002276	9813
6.67815	11.4969	13.6092	um	Spot	Position	17	1000002277	9814
8.09133	12.1166	13.5935	um	Spot	Position	17	1000002027	9815
11.2091	9.42322	13.8305	um	Spot	Position	17	1000002028	9816
7.5107	10.4415	13.73	um	Spot	Position	17	1000002120	9817
10.5168	11.8171	13.7408	um	Spot	Position	17	1000001678	9818
7.29775	11.9515	13.7805	um	Spot	Position	17	1000002278	9819
18.0325	12.2916	5.13252	um	Spot	Position	17	1000002159	9820
13.8821	11.6043	5.6153	um	Spot	Position	17	1000001048	9821
13.0738	11.6884	5.70968	um	Spot	Position	17	1000001046	9822
13.3654	11.9627	7.13053	um	Spot	Position	17	1000001908	9823
13.0383	12.1992	7.73749	um	Spot	Position	17	1000002160	9824
14.0532	12.6871	8.31699	um	Spot	Position	17	1000002030	9825
13.2095	12.5326	8.96247	um	Spot	Position	17	1000001785	9826
14.5623	10.8948	9.5241	um	Spot	Position	17	1000002279	9827
13.5811	11.1306	9.59109	um	Spot	Position	17	1000002031	9828
12.992	11.9838	9.73446	um	Spot	Position	17	1000001552	9829
14.2058	12.5248	9.71963	um	Spot	Position	17	1000001967	9830
16.2586	12.6629	9.67568	um	Spot	Position	17	1000002086	9831
16.7407	12.2182	9.90941	um	Spot	Position	17	1000002280	9832
13.3216	10.9528	10.3214	um	Spot	Position	17	1000001309	9833
14.2784	11.4299	10.3612	um	Spot	Position	17	1000001788	9834
13.0844	11.673	10.373	um	Spot	Position	17	1000002161	9835
14.7663	11.6877	10.3001	um	Spot	Position	17	1000002032	9836
14.9938	12.2784	10.2903	um	Spot	Position	17	1000002281	9837
15.3455	10.9839	10.6986	um	Spot	Position	17	1000002035	9838
14.4977	10.1247	11.0511	um	Spot	Position	17	1000001310	9839
16.1259	10.9399	10.9853	um	Spot	Position	17	1000002034	9840
12.8966	10.1121	11.2837	um	Spot	Position	17	1000002282	9841
16.2039	11.8531	11.2211	um	Spot	Position	17	1000002283	9842
13.9543	10.713	11.5725	um	Spot	Position	17	1000002162	9843
13.0748	10.9402	11.6473	um	Spot	Position	17	1000001794	9844
14.3033	9.84813	12.0345	um	Spot	Position	17	1000001915	9845
15.3157	10.8407	12.0635	um	Spot	Position	17	1000002163	9846
15.9862	11.2521	12.0639	um	Spot	Position	17	1000002284	9847
13.2438	11.5334	12.1044	um	Spot	Position	17	1000002023	9848
16.3759	11.5114	12.0209	um	Spot	Position	17	1000002164	9849
13.3159	12.7874	12.0064	um	Spot	Position	17	1000002285	9850
14.5805	12.7371	11.9402	um	Spot	Position	17	1000002095	9851
17.2058	11.753	12.2289	um	Spot	Position	17	1000002166	9852
17.4898	12.5771	12.333	um	Spot	Position	17	1000002167	9853
14.2306	11.2468	12.5054	um	Spot	Position	17	1000001917	9854
15.3297	11.6572	12.4968	um	Spot	Position	17	1000001791	9855
16.6613	10.6598	12.791	um	Spot	Position	17	1000002165	9856
15.848	12.0115	12.7389	um	Spot	Position	17	1000002036	9857
14.745	10.7268	12.9805	um	Spot	Position	17	1000002038	9858
16.087	10.8516	13.1002	um	Spot	Position	17	1000002037	9859
17.0313	12.2675	13.1081	um	Spot	Position	17	1000001691	9860
16.5481	11.4318	13.3635	um	Spot	Position	17	1000001916	9861
16.1061	10.2098	13.4979	um	Spot	Position	17	1000000817	9862
13.0181	10.6147	13.6637	um	Spot	Position	17	1000001412	9863
12.8138	11.5196	13.481	um	Spot	Position	17	1000002039	9864
12.8334	10.1352	13.8705	um	Spot	Position	17	1000001413	9865
15.0248	10.8622	13.7343	um	Spot	Position	17	1000002236	9866
16.7297	12.5211	13.8044	um	Spot	Position	17	1000001489	9867
19.9958	12.6522	7.29506	um	Spot	Position	17	1000002223	9868
19.5229	12.7908	8.27518	um	Spot	Position	17	1000001611	9869
20.2313	12.1886	9.35397	um	Spot	Position	17	1000002168	9870
6.26844	13.2979	10.2208	um	Spot	Position	17	1000001797	9871
6.28304	15.1484	11.2569	um	Spot	Position	17	1000002060	9872
5.90965	13.8255	11.4759	um	Spot	Position	17	1000002286	9873
6.23165	14.9995	11.9857	um	Spot	Position	17	1000002287	9874
5.75221	17.1774	12.0724	um	Spot	Position	17	1000001713	9875
6.03042	18.2986	13.1462	um	Spot	Position	17	1000001831	9876
5.57985	16.3857	13.263	um	Spot	Position	17	1000001864	9877
6.20521	14.463	13.6214	um	Spot	Position	17	1000001659	9878
10.464	14.7564	5.36451	um	Spot	Position	17	1000002288	9879
12.2726	15.4795	6.43557	um	Spot	Position	17	1000002077	9880
8.36135	18.4721	6.29859	um	Spot	Position	17	1000001577	9881
8.63272	13.8055	6.84562	um	Spot	Position	17	1000002170	9882
7.28569	15.3519	6.7805	um	Spot	Position	17	1000001578	9883
8.7256	18.7546	6.85346	um	Spot	Position	17	1000001697	9884
9.89009	13.6506	7.27092	um	Spot	Position	17	1000002017	9885
10.5615	14.3811	7.32064	um	Spot	Position	17	1000002040	9886
10.145	16.8393	7.30101	um	Spot	Position	17	1000002171	9887
11.0123	15.8465	7.50395	um	Spot	Position	17	1000002289	9888
10.7988	16.4605	7.44221	um	Spot	Position	17	1000002290	9889
11.9418	17.4122	7.43423	um	Spot	Position	17	1000001575	9890
11.5587	13.2832	7.70185	um	Spot	Position	17	1000002291	9891
10.073	13.9426	7.80244	um	Spot	Position	17	1000002045	9892
10.6547	14.2429	7.7822	um	Spot	Position	17	1000001922	9893
8.85605	18.9409	7.76674	um	Spot	Position	17	1000002292	9894
10.7139	13.4495	7.84152	um	Spot	Position	17	1000002293	9895
8.74504	14.0453	7.98533	um	Spot	Position	17	1000002172	9896
11.9177	15.8522	7.83153	um	Spot	Position	17	1000002294	9897
10.6474	15.9533	7.9682	um	Spot	Position	17	1000002044	9898
11.0604	17.5571	7.95445	um	Spot	Position	17	1000001923	9899
10.644	17.7652	7.94554	um	Spot	Position	17	1000002042	9900
11.3382	15.4986	8.08459	um	Spot	Position	17	1000002043	9901
7.3588	16.7857	8.12775	um	Spot	Position	17	1000001224	9902
10.7478	17.0183	8.1178	um	Spot	Position	17	1000001805	9903
11.7298	17.7002	8.15273	um	Spot	Position	17	1000002041	9904
12.5484	14.0777	8.26635	um	Spot	Position	17	1000002046	9905
10.1519	14.1821	8.40407	um	Spot	Position	17	1000002295	9906
7.18715	14.5293	8.36523	um	Spot	Position	17	1000002296	9907
10.1874	15.7823	8.33725	um	Spot	Position	17	1000001699	9908
11.137	16.3793	8.28253	um	Spot	Position	17	1000002173	9909
12.0749	17.5587	8.4052	um	Spot	Position	17	1000002047	9910
10.7869	18.7782	8.3645	um	Spot	Position	17	1000001806	9911
12.0817	19.0181	8.36415	um	Spot	Position	17	1000002175	9912
11.9693	14.2173	8.63021	um	Spot	Position	17	1000001925	9913
12.6278	14.9814	8.67902	um	Spot	Position	17	1000002084	9914
9.74785	16.5595	8.66423	um	Spot	Position	17	1000002174	9915
9.64918	13.0613	8.74451	um	Spot	Position	17	1000002048	9916
12.3647	16.319	8.78034	um	Spot	Position	17	1000002049	9917
8.74051	16.7589	8.89553	um	Spot	Position	17	1000002297	9918
11.0294	17.5646	8.72921	um	Spot	Position	17	1000002298	9919
8.95368	17.9229	8.70194	um	Spot	Position	17	1000001586	9920
12.2361	12.8734	9.08173	um	Spot	Position	17	1000002299	9921
7.29548	14.6535	8.99171	um	Spot	Position	17	1000001327	9922
9.43049	14.6067	8.99501	um	Spot	Position	17	1000002300	9923
10.7781	15.8354	8.97185	um	Spot	Position	17	1000001426	9924
11.8355	17.4847	9.01144	um	Spot	Position	17	1000001700	9925
10.7926	18.6164	8.92474	um	Spot	Position	17	1000002176	9926
10.7689	13.0173	9.21702	um	Spot	Position	17	1000002177	9927
7.63432	14.3536	9.23372	um	Spot	Position	17	1000002056	9928
7.49612	15.1217	9.13997	um	Spot	Position	17	1000002179	9929
10.7741	15.4701	9.21946	um	Spot	Position	17	1000002178	9930
9.2852	16.3004	9.29283	um	Spot	Position	17	1000001926	9931
7.40454	17.1706	9.1981	um	Spot	Position	17	1000001436	9932
9.97488	17.929	9.26719	um	Spot	Position	17	1000002051	9933
7.15081	19.0667	9.15197	um	Spot	Position	17	1000001416	9934
8.0792	12.9862	9.38661	um	Spot	Position	17	1000002180	9935
7.42322	13.3189	9.34199	um	Spot	Position	17	1000002181	9936
6.88786	13.7409	9.52025	um	Spot	Position	17	1000001919	9937
11.2323	13.8731	9.48314	um	Spot	Position	17	1000002301	9938
12.5136	14.8365	9.47227	um	Spot	Position	17	1000001963	9939
12.1473	15.5098	9.478	um	Spot	Position	17	1000000849	9940
8.73631	17.7711	9.40183	um	Spot	Position	17	1000002184	9941
8.70211	13.2376	9.58258	um	Spot	Position	17	1000001215	9942
9.3298	13.7229	9.71661	um	Spot	Position	17	1000002053	9943
6.45802	14.4284	9.69978	um	Spot	Position	17	1000002182	9944
11.196	16.4603	9.68783	um	Spot	Position	17	1000002183	9945
10.3731	16.767	9.65167	um	Spot	Position	17	1000000940	9946
11.3553	18.7441	9.73596	um	Spot	Position	17	1000001819	9947
9.99619	13.0404	9.92197	um	Spot	Position	17	1000001821	9948
9.96895	13.92	9.77581	um	Spot	Position	17	1000001928	9949
11.8653	15.0599	9.85305	um	Spot	Position	17	1000002186	9950
11.5031	15.5577	9.93445	um	Spot	Position	17	1000001930	9951
12.5979	16.0112	9.91025	um	Spot	Position	17	1000002212	9952
12.0676	16.7693	9.93122	um	Spot	Position	17	1000001431	9953
8.38926	16.9554	9.88353	um	Spot	Position	17	1000002055	9954
7.78578	17.0273	9.76636	um	Spot	Position	17	1000002302	9955
12.3873	18.0779	9.89463	um	Spot	Position	17	1000001931	9956
11.9426	18.9431	9.82262	um	Spot	Position	17	1000002052	9957
8.47373	13.3243	10.0508	um	Spot	Position	17	1000002054	9958
7.59593	13.6389	10.116	um	Spot	Position	17	1000002185	9959
11.2484	18.3322	10.0887	um	Spot	Position	17	1000001929	9960
6.46258	18.7113	10.1287	um	Spot	Position	17	1000001325	9961
7.82794	13.6767	10.3146	um	Spot	Position	17	1000002187	9962
11.9693	14.2446	10.254	um	Spot	Position	17	1000002303	9963
9.37709	14.6767	10.4134	um	Spot	Position	17	1000002304	9964
11.2769	14.7388	10.4049	um	Spot	Position	17	1000001817	9965
6.86419	14.9309	10.2323	um	Spot	Position	17	1000001933	9966
10.701	15.2389	10.3854	um	Spot	Position	17	1000001083	9967
8.16439	15.3649	10.3872	um	Spot	Position	17	1000001438	9968
10.5466	16.9808	10.6212	um	Spot	Position	17	1000002061	9969
8.65019	17.1862	10.6043	um	Spot	Position	17	1000002189	9970
12.253	17.3348	10.494	um	Spot	Position	17	1000001823	9971
8.80385	18.1744	10.5608	um	Spot	Position	17	1000002057	9972
12.4566	13.2881	10.6761	um	Spot	Position	17	1000002305	9973
10.6361	14.4266	10.7181	um	Spot	Position	17	1000002058	9974
9.46603	15.5246	10.7574	um	Spot	Position	17	1000002059	9975
7.40655	16.261	10.7084	um	Spot	Position	17	1000002306	9976
9.25672	16.6936	10.7915	um	Spot	Position	17	1000002307	9977
7.14046	16.963	10.7947	um	Spot	Position	17	1000002188	9978
7.38666	13.6743	11.0471	um	Spot	Position	17	1000001932	9979
7.10114	14.5218	11.0534	um	Spot	Position	17	1000001827	9980
6.53412	14.6086	10.8586	um	Spot	Position	17	1000001417	9981
9.75354	15.6323	10.9757	um	Spot	Position	17	1000002190	9982
8.37411	17.2708	10.9614	um	Spot	Position	17	1000002308	9983
10.6508	17.7504	11.0381	um	Spot	Position	17	1000001452	9984
8.60207	12.9864	11.1509	um	Spot	Position	17	1000001442	9985
10.8373	13.6411	11.1502	um	Spot	Position	17	1000001709	9986
10.4943	14.3058	11.1283	um	Spot	Position	17	1000002065	9987
11.9793	14.8691	11.2407	um	Spot	Position	17	1000001934	9988
8.55511	16.0971	11.2137	um	Spot	Position	17	1000001942	9989
11.855	16.2067	11.1357	um	Spot	Position	17	1000002309	9990
7.95034	16.9436	11.2581	um	Spot	Position	17	1000002191	9991
10.1523	17.9406	11.1437	um	Spot	Position	17	1000000945	9992
11.8515	18.4215	11.1461	um	Spot	Position	17	1000001705	9993
7.44683	12.9232	11.339	um	Spot	Position	17	1000002063	9994
10.0171	14.8812	11.4327	um	Spot	Position	17	1000002310	9995
10.7492	13.0375	11.5716	um	Spot	Position	17	1000002311	9996
10.8253	17.5337	11.5889	um	Spot	Position	17	1000002312	9997
7.73298	17.6311	11.5393	um	Spot	Position	17	1000002193	9998
11.8049	17.9018	11.6444	um	Spot	Position	17	1000001938	9999
9.93146	18.1322	11.5716	um	Spot	Position	17	1000001946	10000
7.87062	18.3363	11.593	um	Spot	Position	17	1000002062	10001
12.586	18.4679	11.6511	um	Spot	Position	17	1000001444	10002
7.54086	13.811	11.8566	um	Spot	Position	17	1000002313	10003
8.41875	14.7337	11.8326	um	Spot	Position	17	1000002314	10004
11.9303	14.9566	11.7376	um	Spot	Position	17	1000001594	10005
11.9917	16.9888	11.8881	um	Spot	Position	17	1000002192	10006
7.14755	17.3942	11.8726	um	Spot	Position	17	1000002066	10007
11.8236	13.2247	11.9833	um	Spot	Position	17	1000001095	10008
12.2685	13.8971	12.0978	um	Spot	Position	17	1000001628	10009
6.67352	13.9284	12.2255	um	Spot	Position	17	1000002067	10010
9.0278	14.8133	12.2139	um	Spot	Position	17	1000002194	10011
6.94818	15.4225	12.2452	um	Spot	Position	17	1000001951	10012
8.1292	16.0904	12.2436	um	Spot	Position	17	1000002315	10013
8.93729	16.0257	12.341	um	Spot	Position	17	1000001459	10014
7.00204	16.4065	12.1774	um	Spot	Position	17	1000001369	10015
9.95433	16.5391	12.2737	um	Spot	Position	17	1000001718	10016
10.9685	17.142	12.3171	um	Spot	Position	17	1000000953	10017
9.87781	17.8206	12.1985	um	Spot	Position	17	1000002316	10018
12.5833	18.0674	12.3061	um	Spot	Position	17	1000001463	10019
11.469	19.053	12.2752	um	Spot	Position	17	1000002069	10020
11.6817	13.2564	12.5504	um	Spot	Position	17	1000002317	10021
10.2484	13.59	12.5274	um	Spot	Position	17	1000001835	10022
11.5602	15.4135	12.5224	um	Spot	Position	17	1000001947	10023
12.6154	15.8333	12.4682	um	Spot	Position	17	1000002318	10024
11.8112	16.6653	12.4762	um	Spot	Position	17	1000001830	10025
10.9857	18.6764	12.5209	um	Spot	Position	17	1000002064	10026
10.5866	14.4823	12.6444	um	Spot	Position	17	1000002319	10027
10.4202	17.3086	12.6948	um	Spot	Position	17	1000002070	10028
9.4101	18.6797	12.6289	um	Spot	Position	17	1000001952	10029
10.1291	12.8601	12.9917	um	Spot	Position	17	1000001955	10030
9.65756	13.9829	12.9376	um	Spot	Position	17	1000001940	10031
6.58456	14.4774	13.0003	um	Spot	Position	17	1000002071	10032
11.2406	14.9769	12.9169	um	Spot	Position	17	1000001950	10033
12.5122	15.6661	12.8535	um	Spot	Position	17	1000002068	10034
12.7528	16.0503	12.9652	um	Spot	Position	17	1000001598	10035
11.1823	16.3167	12.8626	um	Spot	Position	17	1000001461	10036
7.19737	17.6498	12.8559	um	Spot	Position	17	1000001657	10037
8.54908	18.3677	12.9476	um	Spot	Position	17	1000001944	10038
7.48753	14.341	13.1601	um	Spot	Position	17	1000001834	10039
9.61857	15.8576	13.1751	um	Spot	Position	17	1000002074	10040
8.12522	16.724	13.1819	um	Spot	Position	17	1000002073	10041
9.91994	14.6426	13.264	um	Spot	Position	17	1000002195	10042
7.59618	14.9576	13.3986	um	Spot	Position	17	1000002320	10043
6.82375	15.7517	13.4414	um	Spot	Position	17	1000002075	10044
10.3748	16.7812	13.4455	um	Spot	Position	17	1000001999	10045
7.07716	17.2028	13.3144	um	Spot	Position	17	1000002196	10046
9.89876	17.376	13.3542	um	Spot	Position	17	1000002197	10047
6.93629	16.5357	13.4781	um	Spot	Position	17	1000001869	10048
12.0687	18.1471	13.476	um	Spot	Position	17	1000002002	10049
10.5514	19.1289	13.4999	um	Spot	Position	17	1000002321	10050
11.8258	13.3304	13.8063	um	Spot	Position	17	1000001457	10051
9.3328	13.7837	13.7797	um	Spot	Position	17	1000001145	10052
7.56274	14.0905	13.8065	um	Spot	Position	17	1000002322	10053
10.0819	14.3326	13.8033	um	Spot	Position	17	1000002199	10054
8.95069	18.1868	13.8256	um	Spot	Position	17	1000002323	10055
17.4756	14.5136	5.3219	um	Spot	Position	17	1000002324	10056
15.1224	15.6493	5.88892	um	Spot	Position	17	1000001721	10057
13.157	16.9183	5.97481	um	Spot	Position	17	1000002076	10058
14.1454	13.1227	6.41193	um	Spot	Position	17	1000002325	10059
14.2606	15.4268	6.82881	um	Spot	Position	17	1000002200	10060
13.2532	16.4282	6.81225	um	Spot	Position	17	1000002326	10061
13.0911	13.2593	7.02935	um	Spot	Position	17	1000002203	10062
13.3506	12.9337	7.27031	um	Spot	Position	17	1000001958	10063
13.0137	16.1946	7.32364	um	Spot	Position	17	1000002201	10064
15.5743	14.3533	7.52116	um	Spot	Position	17	1000001612	10065
14.3724	15.446	7.55818	um	Spot	Position	17	1000002204	10066
14.0044	16.2294	7.43113	um	Spot	Position	17	1000002202	10067
14.8578	16.1204	7.74661	um	Spot	Position	17	1000002081	10068
13.549	18.994	7.68912	um	Spot	Position	17	1000000617	10069
18.0484	13.3775	7.995	um	Spot	Position	17	1000002327	10070
15.3138	15.4062	7.96443	um	Spot	Position	17	1000002328	10071
18.5664	15.7379	7.83995	um	Spot	Position	17	1000001959	10072
13.5229	16.0709	7.88492	um	Spot	Position	17	1000001467	10073
15.0838	16.0277	7.86367	um	Spot	Position	17	1000001961	10074
13.1381	13.1176	8.06053	um	Spot	Position	17	1000000967	10075
14.4833	15.0888	8.16238	um	Spot	Position	17	1000002207	10076
16.1507	16.7807	8.10186	um	Spot	Position	17	1000001837	10077
12.9737	18.8091	8.11052	um	Spot	Position	17	1000002205	10078
14.9911	14.5797	8.44526	um	Spot	Position	17	1000001613	10079
15.0845	15.7938	8.35855	um	Spot	Position	17	1000002080	10080
15.9755	17.2506	8.34739	um	Spot	Position	17	1000002209	10081
15.1145	13.3618	8.61801	um	Spot	Position	17	1000002083	10082
17.7621	13.3298	8.58398	um	Spot	Position	17	1000002079	10083
15.289	15.1138	8.55828	um	Spot	Position	17	1000002206	10084
17.1024	15.3776	8.65604	um	Spot	Position	17	1000001962	10085
12.8613	17.2559	8.50069	um	Spot	Position	17	1000002208	10086
13.5465	17.2233	8.5203	um	Spot	Position	17	1000002078	10087
15.9985	17.7839	8.67114	um	Spot	Position	17	1000000737	10088
13.0004	18.1456	8.58412	um	Spot	Position	17	1000002082	10089
15.5979	13.7419	8.79724	um	Spot	Position	17	1000002329	10090
13.6695	15.2961	8.70825	um	Spot	Position	17	1000002330	10091
15.2506	18.4147	8.72729	um	Spot	Position	17	1000002085	10092
16.5797	13.7567	9.24487	um	Spot	Position	17	1000002210	10093
17.0684	13.8405	9.26316	um	Spot	Position	17	1000002087	10094
13.3499	14.2979	9.22403	um	Spot	Position	17	1000002331	10095
15.1879	18.1534	9.21025	um	Spot	Position	17	1000001727	10096
16.2823	15.4518	9.46617	um	Spot	Position	17	1000001839	10097
14.6845	16.4395	9.46434	um	Spot	Position	17	1000002332	10098
16.6264	14.0388	9.68634	um	Spot	Position	17	1000002088	10099
16.993	14.3327	9.73551	um	Spot	Position	17	1000001728	10100
15.0114	16.4175	9.58991	um	Spot	Position	17	1000001730	10101
15.1207	17.6078	9.60897	um	Spot	Position	17	1000002333	10102
14.4882	17.8309	9.61957	um	Spot	Position	17	1000002334	10103
17.0286	12.969	9.96084	um	Spot	Position	17	1000002335	10104
16.0545	13.1492	9.92483	um	Spot	Position	17	1000002214	10105
17.1472	13.6822	9.85376	um	Spot	Position	17	1000002033	10106
19.024	15.6258	9.87816	um	Spot	Position	17	1000001729	10107
15.5353	17.4021	9.97417	um	Spot	Position	17	1000001841	10108
13.5706	13.2409	10.1129	um	Spot	Position	17	1000002213	10109
15.3071	13.9102	9.98619	um	Spot	Position	17	1000001964	10110
13.0141	14.2335	10.0247	um	Spot	Position	17	1000001731	10111
13.7254	16.1672	10.0291	um	Spot	Position	17	1000001616	10112
13.2378	16.2463	10.1738	um	Spot	Position	17	1000002336	10113
16.1834	17.0015	10.1662	um	Spot	Position	17	1000002337	10114
17.0866	12.948	10.2152	um	Spot	Position	17	1000002211	10115
17.4791	13.7498	10.3024	um	Spot	Position	17	1000002215	10116
14.4842	13.8148	10.3535	um	Spot	Position	17	1000001615	10117
13.9359	14.2881	10.3022	um	Spot	Position	17	1000002338	10118
15.5739	18.4664	10.3087	um	Spot	Position	17	1000001971	10119
13.3142	18.8231	10.2735	um	Spot	Position	17	1000001972	10120
18.4558	13.6735	10.447	um	Spot	Position	17	1000002339	10121
18.971	14.666	10.5883	um	Spot	Position	17	1000002216	10122
16.2411	15.0467	10.4998	um	Spot	Position	17	1000001733	10123
15.8547	16.0019	10.6107	um	Spot	Position	17	1000002089	10124
14.2071	19.1216	10.5266	um	Spot	Position	17	1000002340	10125
16.4156	14.4347	10.784	um	Spot	Position	17	1000002341	10126
15.0721	15.9342	10.7484	um	Spot	Position	17	1000002342	10127
13.9176	12.8631	11.03	um	Spot	Position	17	1000002343	10128
17.0325	14.854	10.8877	um	Spot	Position	17	1000002344	10129
16.9769	16.6288	11.0503	um	Spot	Position	17	1000002345	10130
14.6606	17.5558	10.8558	um	Spot	Position	17	1000002217	10131
15.5065	18.6767	10.8564	um	Spot	Position	17	1000002090	10132
15.3465	13.4277	11.1003	um	Spot	Position	17	1000002218	10133
14.3342	16.0237	11.2145	um	Spot	Position	17	1000002093	10134
15.8352	16.6656	11.2689	um	Spot	Position	17	1000002091	10135
13.8567	16.814	11.2232	um	Spot	Position	17	1000002219	10136
13.3119	14.373	11.4281	um	Spot	Position	17	1000002346	10137
16.1401	14.7548	11.2954	um	Spot	Position	17	1000002347	10138
14.5795	18.7037	11.3623	um	Spot	Position	17	1000001483	10139
18.5717	15.5856	11.6869	um	Spot	Position	17	1000001623	10140
16.9111	16.6557	11.5214	um	Spot	Position	17	1000001734	10141
13.6884	17.6743	11.5936	um	Spot	Position	17	1000002099	10142
17.3217	13.178	11.7236	um	Spot	Position	17	1000001977	10143
13.1775	14.3486	11.8196	um	Spot	Position	17	1000002096	10144
14.3276	16.6334	11.7736	um	Spot	Position	17	1000002098	10145
16.7108	17.6637	11.8301	um	Spot	Position	17	1000001976	10146
16.9842	18.4719	11.8832	um	Spot	Position	17	1000001979	10147
13.8567	19.1567	11.9011	um	Spot	Position	17	1000002094	10148
16.4407	15.5972	12.0989	um	Spot	Position	17	1000001978	10149
15.2158	16.1727	12.0616	um	Spot	Position	17	1000002348	10150
13.2923	18.0463	11.9626	um	Spot	Position	17	1000001357	10151
16.0288	13.2707	12.3154	um	Spot	Position	17	1000002092	10152
16.8711	13.7467	12.229	um	Spot	Position	17	1000001980	10153
17.7628	14.6141	12.2893	um	Spot	Position	17	1000001840	10154
14.1606	16.5132	12.1891	um	Spot	Position	17	1000002349	10155
13.1174	16.9066	12.2818	um	Spot	Position	17	1000001602	10156
15.4615	18.3913	12.3136	um	Spot	Position	17	1000001975	10157
17.2621	13.328	12.413	um	Spot	Position	17	1000002221	10158
19.0243	14.3669	12.4832	um	Spot	Position	17	1000002100	10159
17.008	16.7478	12.575	um	Spot	Position	17	1000001257	10160
14.7663	17.0895	12.5442	um	Spot	Position	17	1000000744	10161
15.6575	17.5228	12.4015	um	Spot	Position	17	1000002350	10162
14.8569	18.0648	12.3788	um	Spot	Position	17	1000002351	10163
16.7674	13.6078	12.6421	um	Spot	Position	17	1000002097	10164
16.4065	14.313	12.6372	um	Spot	Position	17	1000002101	10165
16.6634	17.239	12.7721	um	Spot	Position	17	1000002352	10166
13.4049	18.628	12.7085	um	Spot	Position	17	1000002103	10167
14.8572	19.1614	12.7614	um	Spot	Position	17	1000002104	10168
19.0774	16.1786	12.8403	um	Spot	Position	17	1000002353	10169
16.5856	12.9997	13.114	um	Spot	Position	17	1000002220	10170
14.7666	13.594	13.1854	um	Spot	Position	17	1000002354	10171
15.0345	16.9134	13.1684	um	Spot	Position	17	1000001982	10172
13.6439	17.1637	13.0456	um	Spot	Position	17	1000002102	10173
14.2301	17.5166	13.2405	um	Spot	Position	17	1000002355	10174
13.8494	15.8883	13.4397	um	Spot	Position	17	1000001350	10175
13.1646	16.3683	13.418	um	Spot	Position	17	1000001981	10176
13.5966	13.5449	13.5794	um	Spot	Position	17	1000001871	10177
16.9589	13.5549	13.5224	um	Spot	Position	17	1000002356	10178
15.6291	16.7152	13.5859	um	Spot	Position	17	1000002106	10179
14.8972	17.5579	13.5198	um	Spot	Position	17	1000001004	10180
15.4745	17.6682	13.4882	um	Spot	Position	17	1000002105	10181
14.5634	13.6388	13.8868	um	Spot	Position	17	1000001888	10182
16.8368	15.2868	13.7526	um	Spot	Position	17	1000002357	10183
16.963	17.2629	13.7221	um	Spot	Position	17	1000002140	10184
16.3767	17.7942	13.6768	um	Spot	Position	17	1000001741	10185
13.6124	18.2236	13.8066	um	Spot	Position	17	1000002222	10186
15.2884	19.1081	13.72	um	Spot	Position	17	1000002142	10187
20.1065	14.4144	8.59383	um	Spot	Position	17	1000002107	10188
19.2535	14.7738	9.43219	um	Spot	Position	17	1000001255	10189
19.7725	15.4831	10.0532	um	Spot	Position	17	1000002108	10190
19.7781	13.7197	10.7947	um	Spot	Position	17	1000001968	10191
19.9345	13.3515	11.1711	um	Spot	Position	17	1000002224	10192
19.5339	17.0698	11.293	um	Spot	Position	17	1000001974	10193
10.1816	19.9581	5.29952	um	Spot	Position	17	1000001574	10194
10.7409	19.6684	5.77074	um	Spot	Position	17	1000001799	10195
11.0545	20.1206	9.23899	um	Spot	Position	17	1000001636	10196
12.5827	22.4859	9.43693	um	Spot	Position	17	1000002225	10197
11.7506	19.9199	10.404	um	Spot	Position	17	1000001637	10198
12.2196	19.473	10.4651	um	Spot	Position	17	1000002109	10199
10.0452	19.4674	10.9577	um	Spot	Position	17	1000002110	10200
11.6038	20.3264	11.1698	um	Spot	Position	17	1000000992	10201
8.1667	19.3893	11.399	um	Spot	Position	17	1000002226	10202
11.7543	21.306	11.873	um	Spot	Position	17	1000001852	10203
9.52828	19.4991	12.2551	um	Spot	Position	17	1000002111	10204
11.208	19.988	12.2015	um	Spot	Position	17	1000001164	10205
12.3599	21.1385	12.7672	um	Spot	Position	17	1000001541	10206
12.7129	19.9115	12.8742	um	Spot	Position	17	1000002227	10207
10.4002	20.2057	13.1586	um	Spot	Position	17	1000002228	10208
10.0301	22.4932	13.1222	um	Spot	Position	17	1000001985	10209
9.66126	19.34	13.3266	um	Spot	Position	17	1000001540	10210
12.0016	19.7201	13.4665	um	Spot	Position	17	1000001851	10211
8.92719	19.8196	13.6291	um	Spot	Position	17	1000001957	10212
10.1805	20.2542	13.6621	um	Spot	Position	17	1000002112	10213
17.4975	20.0133	5.5373	um	Spot	Position	17	1000002229	10214
13.1195	20.1104	7.71157	um	Spot	Position	17	1000002358	10215
13.9924	19.5394	9.1499	um	Spot	Position	17	1000001853	10216
13.6007	20.3029	9.21904	um	Spot	Position	17	1000002113	10217
14.0869	19.2508	9.64325	um	Spot	Position	17	1000002359	10218
13.1918	22.4203	9.59988	um	Spot	Position	17	1000001986	10219
12.9787	19.7817	10.7707	um	Spot	Position	17	1000001497	10220
13.3089	21.9209	11.0415	um	Spot	Position	17	1000002114	10221
14.7259	20.247	11.411	um	Spot	Position	17	1000000764	10222
13.1353	19.3405	11.5137	um	Spot	Position	17	1000001854	10223
13.2702	21.9535	12.0603	um	Spot	Position	17	1000002115	10224
14.2898	19.5634	13.0776	um	Spot	Position	17	1000002116	10225
4.74982	12.4264	15.3959	um	Spot	Position	17	1000002129	10226
11.8632	9.69817	13.9912	um	Spot	Position	17	1000002230	10227
9.8239	12.5028	13.9846	um	Spot	Position	17	1000002119	10228
10.1543	9.67169	14.2119	um	Spot	Position	17	1000001858	10229
8.50912	11.0905	14.2668	um	Spot	Position	17	1000001856	10230
12.0612	11.6442	14.2151	um	Spot	Position	17	1000002232	10231
10.5966	12.3945	14.2396	um	Spot	Position	17	1000002123	10232
7.79103	10.2534	14.4694	um	Spot	Position	17	1000001646	10233
11.2385	10.6663	14.45	um	Spot	Position	17	1000002231	10234
10.9859	11.0558	14.3362	um	Spot	Position	17	1000000994	10235
8.60814	12.7111	14.4234	um	Spot	Position	17	1000002130	10236
8.29266	9.33358	14.5898	um	Spot	Position	17	1000002117	10237
9.66268	9.67941	14.7753	um	Spot	Position	17	1000002233	10238
12.4783	10.0554	14.6468	um	Spot	Position	17	1000002234	10239
7.84236	11.728	14.6184	um	Spot	Position	17	1000002360	10240
12.5776	8.23332	14.823	um	Spot	Position	17	1000001567	10241
7.02471	12.3921	14.8682	um	Spot	Position	17	1000002118	10242
9.05692	9.9707	15.0391	um	Spot	Position	17	1000002235	10243
11.9508	10.0248	15.0538	um	Spot	Position	17	1000002361	10244
11.5637	10.9113	15.1708	um	Spot	Position	17	1000001859	10245
9.86628	11.2143	15.0821	um	Spot	Position	17	1000002362	10246
12.6424	11.2408	15.0637	um	Spot	Position	17	1000002122	10247
8.60207	12.0199	15.506	um	Spot	Position	17	1000001374	10248
9.13649	11.4482	15.8312	um	Spot	Position	17	1000002124	10249
10.396	10.2243	16.0412	um	Spot	Position	17	1000001990	10250
9.62352	10.6932	15.9717	um	Spot	Position	17	1000001987	10251
7.86112	9.99428	16.3303	um	Spot	Position	17	1000001988	10252
11.9088	10.9112	16.363	um	Spot	Position	17	1000002363	10253
9.28718	11.3364	16.6891	um	Spot	Position	17	1000002125	10254
6.46565	12.6017	17.3032	um	Spot	Position	17	1000002255	10255
12.7245	11.7114	18.5179	um	Spot	Position	17	1000002364	10256
12.0588	12.6893	18.968	um	Spot	Position	17	1000002126	10257
13.5194	10.0287	14.169	um	Spot	Position	17	1000002365	10258
13.8292	9.78718	14.8648	um	Spot	Position	17	1000002127	10259
13.1965	10.7291	15.1736	um	Spot	Position	17	1000002121	10260
13.9548	11.8264	15.3865	um	Spot	Position	17	1000001753	10261
13.9448	12.3966	15.3462	um	Spot	Position	17	1000001754	10262
13.6611	12.4161	15.9097	um	Spot	Position	17	1000002366	10263
13.3859	12.3372	16.4882	um	Spot	Position	17	1000001861	10264
13.3408	11.0775	17.079	um	Spot	Position	17	1000001994	10265
6.09873	15.5873	13.9151	um	Spot	Position	17	1000002169	10266
5.04068	15.2178	14.4433	um	Spot	Position	17	1000002367	10267
5.79478	14.1129	14.7013	um	Spot	Position	17	1000002128	10268
6.37777	15.5823	14.6566	um	Spot	Position	17	1000002368	10269
5.93882	16.1542	14.5397	um	Spot	Position	17	1000001768	10270
5.44533	18.4253	14.8047	um	Spot	Position	17	1000002369	10271
4.69769	13.9289	15.7189	um	Spot	Position	17	1000001866	10272
5.45308	15.5861	15.7209	um	Spot	Position	17	1000001995	10273
5.17281	16.1335	15.7477	um	Spot	Position	17	1000002237	10274
6.12821	17.5278	15.7343	um	Spot	Position	17	1000002370	10275
6.02685	15.5402	16.3641	um	Spot	Position	17	1000002251	10276
5.7365	14.1905	17.0465	um	Spot	Position	17	1000001760	10277
9.86869	14.4583	14.0212	um	Spot	Position	17	1000002238	10278
12.1786	14.8062	13.9264	um	Spot	Position	17	1000002072	10279
9.44733	17.1398	13.9797	um	Spot	Position	17	1000001372	10280
10.5608	18.5919	13.9974	um	Spot	Position	17	1000002244	10281
11.416	18.5009	14.0054	um	Spot	Position	17	1000002198	10282
12.1301	18.7816	13.9703	um	Spot	Position	17	1000002000	10283
6.99379	12.8579	14.2132	um	Spot	Position	17	1000001998	10284
10.4154	15.4536	14.276	um	Spot	Position	17	1000001521	10285
11.3943	16.0628	14.1838	um	Spot	Position	17	1000001870	10286
8.84784	17.4235	14.2738	um	Spot	Position	17	1000002240	10287
9.73249	18.5065	14.2479	um	Spot	Position	17	1000002243	10288
6.52093	14.9813	14.4998	um	Spot	Position	17	1000002239	10289
12.7833	16.5528	14.4586	um	Spot	Position	17	1000002141	10290
11.5957	17.2166	14.4399	um	Spot	Position	17	1000001867	10291
12.4347	13.4749	14.5857	um	Spot	Position	17	1000001868	10292
6.67491	16.6459	14.68	um	Spot	Position	17	1000002132	10293
8.72366	18.5736	14.6251	um	Spot	Position	17	1000002242	10294
10.877	13.4679	14.9032	um	Spot	Position	17	1000002371	10295
8.74578	15.2234	14.877	um	Spot	Position	17	1000001956	10296
8.79659	17.3099	14.7992	um	Spot	Position	17	1000002241	10297
6.91985	13.4245	15.1806	um	Spot	Position	17	1000001877	10298
8.74147	13.8874	15.1659	um	Spot	Position	17	1000002003	10299
8.57873	18.1865	15.0732	um	Spot	Position	17	1000001762	10300
7.31004	18.753	15.0377	um	Spot	Position	17	1000002372	10301
9.84203	15.4639	15.3151	um	Spot	Position	17	1000002005	10302
6.83985	16.0915	15.219	um	Spot	Position	17	1000002373	10303
11.8342	17.041	15.2861	um	Spot	Position	17	1000002006	10304
8.17639	17.9359	15.3414	um	Spot	Position	17	1000002374	10305
8.76175	18.8941	15.2602	um	Spot	Position	17	1000001288	10306
7.61988	14.3614	15.4376	um	Spot	Position	17	1000002131	10307
6.73781	15.5751	15.5122	um	Spot	Position	17	1000002245	10308
8.12572	16.2033	15.5466	um	Spot	Position	17	1000002247	10309
12.5668	16.7314	15.4379	um	Spot	Position	17	1000001532	10310
11.7242	13.7114	15.6703	um	Spot	Position	17	1000002375	10311
8.90371	15.5697	15.6603	um	Spot	Position	17	1000002246	10312
8.17518	17.8016	15.6466	um	Spot	Position	17	1000002133	10313
8.42713	18.7433	15.7247	um	Spot	Position	17	1000002249	10314
7.77181	14.4352	15.9793	um	Spot	Position	17	1000001880	10315
6.94557	14.5975	15.9528	um	Spot	Position	17	1000001881	10316
7.38139	16.2694	15.9383	um	Spot	Position	17	1000002376	10317
11.9202	16.9596	15.985	um	Spot	Position	17	1000001885	10318
9.12802	17.6767	15.9965	um	Spot	Position	17	1000001157	10319
6.95002	15.2641	16.2328	um	Spot	Position	17	1000002137	10320
6.87438	15.8219	16.1655	um	Spot	Position	17	1000001879	10321
6.50889	16.3189	16.15	um	Spot	Position	17	1000002250	10322
8.5296	17.7743	16.1925	um	Spot	Position	17	1000001884	10323
7.01816	18.3302	16.1774	um	Spot	Position	17	1000001663	10324
7.57767	15.1214	16.3004	um	Spot	Position	17	1000002377	10325
7.24116	16.0725	16.3179	um	Spot	Position	17	1000002134	10326
8.46116	16.8872	16.3756	um	Spot	Position	17	1000002138	10327
8.76606	18.6198	16.3404	um	Spot	Position	17	1000002378	10328
9.43533	18.7333	16.3551	um	Spot	Position	17	1000002135	10329
6.66314	14.3663	16.6258	um	Spot	Position	17	1000002136	10330
7.93892	16.0357	16.5168	um	Spot	Position	17	1000002379	10331
12.0173	17.2872	16.5403	um	Spot	Position	17	1000002380	10332
12.6692	18.1107	16.5273	um	Spot	Position	17	1000002008	10333
11.9294	18.4562	16.5587	um	Spot	Position	17	1000002381	10334
10.5997	18.9759	16.6425	um	Spot	Position	17	1000001524	10335
7.00364	15.7812	16.8719	um	Spot	Position	17	1000002382	10336
8.80211	14.7168	17.0361	um	Spot	Position	17	1000002252	10337
10.9918	16.9484	16.9956	um	Spot	Position	17	1000002253	10338
12.5474	16.9686	17.0391	um	Spot	Position	17	1000002254	10339
10.2039	13.3499	17.2586	um	Spot	Position	17	1000002139	10340
6.51975	15.0095	17.2807	um	Spot	Position	17	1000002383	10341
9.1664	17.3446	17.5191	um	Spot	Position	17	1000002384	10342
6.54608	14.8952	17.7058	um	Spot	Position	17	1000001528	10343
7.93985	14.8486	17.602	um	Spot	Position	17	1000002385	10344
12.6323	14.272	17.9308	um	Spot	Position	17	1000002386	10345
8.74347	14.7568	17.9219	um	Spot	Position	17	1000002009	10346
11.3955	14.4617	18.102	um	Spot	Position	17	1000002256	10347
9.13104	14.3373	18.5422	um	Spot	Position	17	1000002011	10348
14.2304	16.8841	14.0416	um	Spot	Position	17	1000002257	10349
16.4607	17.1771	14.2084	um	Spot	Position	17	1000002387	10350
13.1628	17.3259	14.2356	um	Spot	Position	17	1000001983	10351
13.3667	13.273	14.4984	um	Spot	Position	17	1000002388	10352
15.6014	17.4796	14.4948	um	Spot	Position	17	1000002259	10353
16.1796	12.9463	14.6538	um	Spot	Position	17	1000002143	10354
16.0784	13.9688	14.6254	um	Spot	Position	17	1000002261	10355
14.2112	18.1235	14.7167	um	Spot	Position	17	1000002260	10356
12.9878	17.7175	14.8818	um	Spot	Position	17	1000002258	10357
12.8326	14.6967	15.1169	um	Spot	Position	17	1000001767	10358
12.8855	14.7466	15.5956	um	Spot	Position	17	1000002389	10359
13.3838	15.3324	15.5159	um	Spot	Position	17	1000001892	10360
15.2638	17.0708	15.4558	um	Spot	Position	17	1000002262	10361
14.5386	17.5156	15.6762	um	Spot	Position	17	1000000867	10362
13.7839	18.7603	15.7872	um	Spot	Position	17	1000001891	10363
16.508	14.4767	15.9619	um	Spot	Position	17	1000002390	10364
13.9503	17.1319	15.9676	um	Spot	Position	17	1000002263	10365
13.2517	18.1341	15.8972	um	Spot	Position	17	1000001537	10366
13.4437	18.7842	16.0167	um	Spot	Position	17	1000002391	10367
14.1182	14.4874	17.5257	um	Spot	Position	17	1000000798	10368
9.81085	21.4374	14.2028	um	Spot	Position	17	1000001355	10369
12.6021	19.9503	14.362	um	Spot	Position	17	1000001738	10370
11.1574	20.2526	14.3702	um	Spot	Position	17	1000002264	10371
10.5507	22.629	14.3465	um	Spot	Position	17	1000001543	10372
9.70699	20.3206	14.7083	um	Spot	Position	17	1000002392	10373
9.45355	21.804	14.6793	um	Spot	Position	17	1000002393	10374
9.25675	21.4399	14.7681	um	Spot	Position	17	1000002144	10375
9.8586	19.7392	15.0174	um	Spot	Position	17	1000001775	10376
10.5292	19.936	15.1812	um	Spot	Position	17	1000002265	10377
11.6983	20.2343	15.0663	um	Spot	Position	17	1000002394	10378
11.0243	19.6564	15.2877	um	Spot	Position	17	1000002016	10379
9.46849	19.3235	15.5283	um	Spot	Position	17	1000002248	10380
6.70589	20.4188	15.4742	um	Spot	Position	17	1000002395	10381
8.76329	19.9523	15.8958	um	Spot	Position	17	1000002145	10382
9.98834	20.2989	16.3569	um	Spot	Position	17	1000001895	10383
13.1965	19.9157	13.9646	um	Spot	Position	17	1000002396	10384
14.8413	22.145	14.0925	um	Spot	Position	17	1000002397	10385
13.2949	21.1816	15.3557	um	Spot	Position	17	1000001774	10386
13.0235	4.94088	13.1904	um	Spot	Position	18	1000002146	10387
12.6859	11.6078	5.5446	um	Spot	Position	18	1000001046	10388
11.2556	11.7708	6.00712	um	Spot	Position	18	1000001920	10389
12.3026	10.2733	6.62598	um	Spot	Position	18	1000002029	10390
12.2432	12.2853	7.06041	um	Spot	Position	18	1000002267	10391
12.7176	12.061	7.50208	um	Spot	Position	18	1000002160	10392
10.441	12.1756	7.47458	um	Spot	Position	18	1000002019	10393
11.1785	12.1985	7.4171	um	Spot	Position	18	1000002266	10394
9.82985	11.7136	8.17737	um	Spot	Position	18	1000002268	10395
11.3402	11.7916	8.17239	um	Spot	Position	18	1000002018	10396
11.9303	11.8299	8.11429	um	Spot	Position	18	1000002148	10397
8.96703	12.5671	8.14659	um	Spot	Position	18	1000001811	10398
10.9836	7.10208	8.42137	um	Spot	Position	18	1000001897	10399
9.49265	7.86346	8.34597	um	Spot	Position	18	1000002149	10400
8.36347	12.3883	8.33772	um	Spot	Position	18	1000002150	10401
9.05544	11.5264	8.58375	um	Spot	Position	18	1000002398	10402
9.67823	12.4446	8.74011	um	Spot	Position	18	1000001778	10403
7.78293	12.4045	9.21848	um	Spot	Position	18	1000002399	10404
9.51589	7.90846	9.35676	um	Spot	Position	18	1000002021	10405
7.84513	12.6879	9.50221	um	Spot	Position	18	1000002180	10406
12.5387	8.69862	9.94509	um	Spot	Position	18	1000002400	10407
10.2196	10.5303	9.8144	um	Spot	Position	18	1000001896	10408
9.43333	11.291	9.9374	um	Spot	Position	18	1000002401	10409
12.5471	10.408	10.1001	um	Spot	Position	18	1000002152	10410
12.0596	10.8502	10.0322	um	Spot	Position	18	1000002402	10411
10.0237	11.0775	10.032	um	Spot	Position	18	1000002022	10412
9.75076	11.1308	10.0649	um	Spot	Position	18	1000002153	10413
8.06104	12.4532	10.151	um	Spot	Position	18	1000002151	10414
7.74281	12.582	10.1764	um	Spot	Position	18	1000002403	10415
11.3345	9.64015	10.3447	um	Spot	Position	18	1000002404	10416
10.678	12.0819	10.5336	um	Spot	Position	18	1000001301	10417
11.2546	12.4919	10.5086	um	Spot	Position	18	1000001393	10418
10.2797	9.71766	10.7314	um	Spot	Position	18	1000001033	10419
8.41759	11.0729	10.6462	um	Spot	Position	18	1000002154	10420
9.40153	12.2546	10.7869	um	Spot	Position	18	1000002405	10421
11.5068	10.6516	10.9442	um	Spot	Position	18	1000001899	10422
10.3212	11.4251	10.9123	um	Spot	Position	18	1000002269	10423
12.3837	12.0832	10.8505	um	Spot	Position	18	1000001912	10424
7.64457	12.7456	10.9756	um	Spot	Position	18	1000002406	10425
9.738	8.20726	11.1787	um	Spot	Position	18	1000002270	10426
7.09322	9.3786	11.1745	um	Spot	Position	18	1000002407	10427
8.46895	9.84566	11.1418	um	Spot	Position	18	1000001556	10428
12.6351	10.1691	11.3441	um	Spot	Position	18	1000002282	10429
11.5492	12.3797	11.3264	um	Spot	Position	18	1000000917	10430
9.13309	9.45672	11.681	um	Spot	Position	18	1000002271	10431
8.17001	9.84286	11.5789	um	Spot	Position	18	1000002272	10432
9.18498	10.2504	11.5505	um	Spot	Position	18	1000002156	10433
11.2432	10.019	11.8505	um	Spot	Position	18	1000002155	10434
11.953	10.0637	11.7444	um	Spot	Position	18	1000002408	10435
10.6706	10.413	11.8902	um	Spot	Position	18	1000002409	10436
11.0953	10.9261	11.838	um	Spot	Position	18	1000002273	10437
9.84865	11.0731	11.7419	um	Spot	Position	18	1000002157	10438
9.81952	12.6619	11.9022	um	Spot	Position	18	1000001935	10439
7.66687	10.282	11.9799	um	Spot	Position	18	1000001677	10440
9.28448	11.2313	12.0274	um	Spot	Position	18	1000002410	10441
8.77923	8.7276	12.2202	um	Spot	Position	18	1000001780	10442
6.71284	9.26132	12.3487	um	Spot	Position	18	1000001559	10443
10.8031	9.63657	12.31	um	Spot	Position	18	1000002024	10444
11.5391	10.373	12.246	um	Spot	Position	18	1000001394	10445
12.2699	9.00504	12.52	um	Spot	Position	18	1000001681	10446
8.23558	9.2993	12.5062	um	Spot	Position	18	1000001904	10447
7.73392	12.5401	12.4514	um	Spot	Position	18	1000002158	10448
10.0082	9.94672	12.6741	um	Spot	Position	18	1000002411	10449
10.9407	10.938	12.7061	um	Spot	Position	18	1000002412	10450
10.7616	8.08449	12.8895	um	Spot	Position	18	1000001905	10451
11.7844	10.0168	12.9244	um	Spot	Position	18	1000002275	10452
6.57341	10.7239	12.9032	um	Spot	Position	18	1000002147	10453
9.56064	11.2053	12.8583	um	Spot	Position	18	1000002026	10454
10.1883	11.223	12.9956	um	Spot	Position	18	1000002274	10455
9.2249	10.171	13.2028	um	Spot	Position	18	1000002413	10456
9.40124	10.4886	13.183	um	Spot	Position	18	1000001676	10457
9.27518	12.0654	13.1178	um	Spot	Position	18	1000001997	10458
6.9629	10.9071	13.389	um	Spot	Position	18	1000001907	10459
6.81067	11.4488	13.4499	um	Spot	Position	18	1000002277	10460
11.8565	11.7857	13.3902	um	Spot	Position	18	1000002414	10461
11.851	8.29093	13.577	um	Spot	Position	18	1000002415	10462
11.2428	9.53361	13.6457	um	Spot	Position	18	1000002028	10463
7.52395	10.2857	13.5555	um	Spot	Position	18	1000002120	10464
8.89003	11.089	13.6686	um	Spot	Position	18	1000002276	10465
12.7231	11.5645	13.4809	um	Spot	Position	18	1000002039	10466
7.47831	11.986	13.6517	um	Spot	Position	18	1000002278	10467
8.31353	12.0862	13.5118	um	Spot	Position	18	1000002027	10468
10.264	12.0529	13.7948	um	Spot	Position	18	1000001678	10469
9.94028	12.4352	13.8723	um	Spot	Position	18	1000002119	10470
18.4626	12.1889	5.0731	um	Spot	Position	18	1000002159	10471
13.5605	11.5697	5.45902	um	Spot	Position	18	1000001048	10472
17.6646	11.5866	7.10286	um	Spot	Position	18	1000002416	10473
13.9075	12.5433	8.33496	um	Spot	Position	18	1000002030	10474
12.9344	12.391	8.87413	um	Spot	Position	18	1000001785	10475
14.3701	10.8248	9.27205	um	Spot	Position	18	1000002279	10476
13.4072	11.2179	9.61966	um	Spot	Position	18	1000002031	10477
13.3776	11.8681	9.66189	um	Spot	Position	18	1000002417	10478
12.9396	12.0249	9.62879	um	Spot	Position	18	1000001552	10479
14.046	12.4133	9.71392	um	Spot	Position	18	1000001967	10480
17.2596	12.4381	9.7535	um	Spot	Position	18	1000002335	10481
16.7207	12.0741	9.84555	um	Spot	Position	18	1000002280	10482
14.9834	12.2045	9.88136	um	Spot	Position	18	1000002281	10483
13.0382	10.7703	10.2598	um	Spot	Position	18	1000001309	10484
14.7496	11.6319	10.2835	um	Spot	Position	18	1000002032	10485
12.9605	11.7621	10.2832	um	Spot	Position	18	1000002161	10486
16.3911	12.5191	10.2456	um	Spot	Position	18	1000002086	10487
15.0933	10.8476	10.5055	um	Spot	Position	18	1000002035	10488
13.7072	11.1133	10.5239	um	Spot	Position	18	1000002418	10489
16.0664	10.7768	10.806	um	Spot	Position	18	1000002034	10490
13.8315	12.4409	10.8963	um	Spot	Position	18	1000002343	10491
17.221	12.6164	11.0025	um	Spot	Position	18	1000002211	10492
16.071	11.6687	11.1737	um	Spot	Position	18	1000002283	10493
13.6906	10.897	11.3223	um	Spot	Position	18	1000002162	10494
12.93	11.0836	11.6011	um	Spot	Position	18	1000001794	10495
14.3762	12.759	11.8632	um	Spot	Position	18	1000002095	10496
15.1024	10.7857	12.0188	um	Spot	Position	18	1000002163	10497
15.7432	11.1642	12.0136	um	Spot	Position	18	1000002284	10498
16.2363	11.4737	12.0624	um	Spot	Position	18	1000002164	10499
14.1212	9.83485	12.2142	um	Spot	Position	18	1000001915	10500
14.1439	11.3572	12.3423	um	Spot	Position	18	1000002419	10501
13.1239	11.4419	12.2744	um	Spot	Position	18	1000002023	10502
16.9008	11.7328	12.378	um	Spot	Position	18	1000002166	10503
17.5625	12.3828	12.4329	um	Spot	Position	18	1000002167	10504
15.6546	11.8612	12.7488	um	Spot	Position	18	1000002036	10505
16.5402	10.4671	12.9666	um	Spot	Position	18	1000002165	10506
15.9174	10.84	12.8824	um	Spot	Position	18	1000002037	10507
16.8721	12.3407	12.8381	um	Spot	Position	18	1000002420	10508
16.427	11.2208	13.3191	um	Spot	Position	18	1000001916	10509
15.6871	11.3194	13.3916	um	Spot	Position	18	1000002421	10510
16.0096	10.0923	13.5991	um	Spot	Position	18	1000000817	10511
14.8479	10.8571	13.8206	um	Spot	Position	18	1000002236	10512
20.257	12.4054	7.4123	um	Spot	Position	18	1000002223	10513
19.8023	12.5613	8.18474	um	Spot	Position	18	1000001611	10514
20.5434	12.0449	9.05165	um	Spot	Position	18	1000002168	10515
6.18237	14.5918	9.7045	um	Spot	Position	18	1000002182	10516
6.14931	13.2312	9.80063	um	Spot	Position	18	1000001797	10517
5.9954	13.7997	11.1735	um	Spot	Position	18	1000002286	10518
5.93417	15.2314	11.1415	um	Spot	Position	18	1000002060	10519
6.35117	14.9924	11.703	um	Spot	Position	18	1000002287	10520
5.66342	17.4196	12.2251	um	Spot	Position	18	1000001713	10521
5.47969	16.6042	12.9295	um	Spot	Position	18	1000001864	10522
6.27907	14.4334	13.1868	um	Spot	Position	18	1000002071	10523
5.99545	18.4902	13.3452	um	Spot	Position	18	1000001831	10524
6.13988	15.6469	13.7954	um	Spot	Position	18	1000002169	10525
10.526	14.6506	4.9602	um	Spot	Position	18	1000002288	10526
12.0747	15.4439	6.26038	um	Spot	Position	18	1000002077	10527
7.32757	15.3917	6.30033	um	Spot	Position	18	1000001578	10528
8.52781	18.9848	6.55985	um	Spot	Position	18	1000001697	10529
12.2417	13.1682	6.76416	um	Spot	Position	18	1000002422	10530
8.40186	13.8203	6.82158	um	Spot	Position	18	1000002170	10531
12.2756	16.3152	6.73024	um	Spot	Position	18	1000002423	10532
10.912	18.7654	6.82783	um	Spot	Position	18	1000002424	10533
10.3375	14.4001	7.12201	um	Spot	Position	18	1000002040	10534
11.1018	15.8756	7.0138	um	Spot	Position	18	1000002289	10535
10.8282	16.5932	7.12191	um	Spot	Position	18	1000002290	10536
11.361	13.3915	7.33045	um	Spot	Position	18	1000002291	10537
10.0145	13.9982	7.33696	um	Spot	Position	18	1000002017	10538
10.2329	16.7668	7.26686	um	Spot	Position	18	1000002171	10539
9.07877	18.8625	7.26483	um	Spot	Position	18	1000002292	10540
10.7827	15.8504	7.51827	um	Spot	Position	18	1000002425	10541
12.7481	16.1195	7.43408	um	Spot	Position	18	1000002201	10542
11.7466	17.5081	7.43852	um	Spot	Position	18	1000001575	10543
10.5847	13.5104	7.71418	um	Spot	Position	18	1000002293	10544
6.80577	14.6682	7.7594	um	Spot	Position	18	1000002426	10545
11.8859	15.703	7.72361	um	Spot	Position	18	1000002294	10546
7.57946	16.7812	7.74749	um	Spot	Position	18	1000001224	10547
11.0643	15.4428	7.99383	um	Spot	Position	18	1000002043	10548
10.9361	17.0549	7.98509	um	Spot	Position	18	1000001805	10549
10.7111	17.7786	7.81306	um	Spot	Position	18	1000002042	10550
11.8826	19.1795	7.98795	um	Spot	Position	18	1000002175	10551
8.97073	13.9319	8.19461	um	Spot	Position	18	1000002172	10552
10.0121	14.1546	8.13462	um	Spot	Position	18	1000002295	10553
11.1983	16.3397	8.14269	um	Spot	Position	18	1000002173	10554
9.06255	18.0817	8.19715	um	Spot	Position	18	1000001586	10555
12.6578	19.0084	8.03872	um	Spot	Position	18	1000002205	10556
12.2396	14.1033	8.39165	um	Spot	Position	18	1000001925	10557
10.6243	15.7574	8.44999	um	Spot	Position	18	1000001699	10558
12.7281	16.1846	8.3587	um	Spot	Position	18	1000002049	10559
11.4393	17.5518	8.347	um	Spot	Position	18	1000002041	10560
12.3405	17.5349	8.41459	um	Spot	Position	18	1000002047	10561
7.35625	13.0834	8.59708	um	Spot	Position	18	1000002427	10562
9.32912	13.1603	8.58436	um	Spot	Position	18	1000002048	10563
11.8132	16.5006	8.64156	um	Spot	Position	18	1000002428	10564
9.00057	16.7372	8.51564	um	Spot	Position	18	1000002297	10565
10.3588	17.7345	8.53412	um	Spot	Position	18	1000002429	10566
10.6659	18.7743	8.66564	um	Spot	Position	18	1000001806	10567
7.87411	14.3344	8.79302	um	Spot	Position	18	1000002430	10568
9.47615	14.6045	8.74923	um	Spot	Position	18	1000002300	10569
7.03911	14.8461	8.79638	um	Spot	Position	18	1000002296	10570
10.612	15.8179	8.79237	um	Spot	Position	18	1000001426	10571
9.50303	16.5545	8.73077	um	Spot	Position	18	1000002174	10572
7.52061	17.3893	8.77083	um	Spot	Position	18	1000001436	10573
11.9261	12.8988	8.94126	um	Spot	Position	18	1000002299	10574
12.5443	14.8861	8.97345	um	Spot	Position	18	1000002084	10575
10.9403	17.5764	8.89739	um	Spot	Position	18	1000002298	10576
11.8858	17.5746	8.96317	um	Spot	Position	18	1000001700	10577
8.91249	17.722	8.93306	um	Spot	Position	18	1000002184	10578
10.1186	17.9576	9.03382	um	Spot	Position	18	1000002051	10579
10.6655	18.7324	8.99799	um	Spot	Position	18	1000002176	10580
10.6396	13.051	9.22557	um	Spot	Position	18	1000002177	10581
10.8854	13.9253	9.21243	um	Spot	Position	18	1000002301	10582
7.29266	15.1392	9.22369	um	Spot	Position	18	1000002179	10583
12.4989	16.5408	9.28418	um	Spot	Position	18	1000002431	10584
7.29308	13.2611	9.39985	um	Spot	Position	18	1000002181	10585
10.67	15.7685	9.49356	um	Spot	Position	18	1000002178	10586
10.7517	16.6961	9.41695	um	Spot	Position	18	1000000940	10587
11.5271	18.7962	9.41746	um	Spot	Position	18	1000001819	10588
10.071	12.9209	9.7024	um	Spot	Position	18	1000001821	10589
12.1478	14.9572	9.64404	um	Spot	Position	18	1000001963	10590
11.7668	15.1951	9.62722	um	Spot	Position	18	1000002186	10591
11.546	15.5628	9.68497	um	Spot	Position	18	1000001930	10592
11.9177	15.5891	9.61552	um	Spot	Position	18	1000000849	10593
11.3048	16.2501	9.67593	um	Spot	Position	18	1000002183	10594
8.47769	17.0751	9.61306	um	Spot	Position	18	1000002055	10595
7.96393	17.1528	9.56901	um	Spot	Position	18	1000002302	10596
11.8956	17.8546	9.61954	um	Spot	Position	18	1000002432	10597
10.8596	18.4669	9.67628	um	Spot	Position	18	1000002433	10598
7.77705	13.4284	9.92479	um	Spot	Position	18	1000002185	10599
9.12096	13.7354	9.77351	um	Spot	Position	18	1000002053	10600
12.286	14.1208	9.86836	um	Spot	Position	18	1000002303	10601
12.4102	16.1142	9.86898	um	Spot	Position	18	1000002212	10602
11.8724	16.881	9.88667	um	Spot	Position	18	1000001431	10603
6.89206	13.1134	10.0813	um	Spot	Position	18	1000002434	10604
10.1359	13.894	10.1222	um	Spot	Position	18	1000001928	10605
6.98244	14.8455	9.99605	um	Spot	Position	18	1000001933	10606
8.31856	15.3886	10.0995	um	Spot	Position	18	1000001438	10607
8.15777	14.1755	10.3825	um	Spot	Position	18	1000002435	10608
6.553	14.6531	10.3426	um	Spot	Position	18	1000001417	10609
9.24301	14.7849	10.3071	um	Spot	Position	18	1000002304	10610
11.2798	14.7682	10.2972	um	Spot	Position	18	1000001817	10611
9.81434	15.4932	10.3685	um	Spot	Position	18	1000002059	10612
7.39753	16.5633	10.343	um	Spot	Position	18	1000002306	10613
9.3315	16.642	10.222	um	Spot	Position	18	1000002307	10614
10.6099	16.8822	10.3049	um	Spot	Position	18	1000002061	10615
8.97599	17.1855	10.3025	um	Spot	Position	18	1000002189	10616
12.3979	18.3765	10.2934	um	Spot	Position	18	1000002436	10617
6.51594	19.0403	10.2944	um	Spot	Position	18	1000001325	10618
8.15797	13.577	10.4874	um	Spot	Position	18	1000002187	10619
10.8011	14.244	10.525	um	Spot	Position	18	1000002065	10620
10.6521	15.0842	10.5053	um	Spot	Position	18	1000001083	10621
12.3519	17.5	10.4996	um	Spot	Position	18	1000001823	10622
12.154	13.3072	10.6552	um	Spot	Position	18	1000002305	10623
10.3603	13.8126	10.686	um	Spot	Position	18	1000002437	10624
10.5621	14.3071	10.6925	um	Spot	Position	18	1000002058	10625
11.9822	16.2167	10.8423	um	Spot	Position	18	1000002309	10626
11.1267	17.9489	10.7698	um	Spot	Position	18	1000002438	10627
8.76021	13.0172	10.9071	um	Spot	Position	18	1000001442	10628
7.16824	14.5288	10.8508	um	Spot	Position	18	1000001827	10629
9.87343	15.638	10.9806	um	Spot	Position	18	1000002190	10630
8.59881	16.1221	10.9961	um	Spot	Position	18	1000001942	10631
6.95317	17.0818	10.9044	um	Spot	Position	18	1000002188	10632
8.62453	17.2551	10.9361	um	Spot	Position	18	1000002308	10633
10.7652	17.7327	10.9191	um	Spot	Position	18	1000001452	10634
10.199	14.8936	11.1775	um	Spot	Position	18	1000002310	10635
10.8604	16.0267	11.2464	um	Spot	Position	18	1000002439	10636
7.47911	17.7515	11.228	um	Spot	Position	18	1000002193	10637
8.32602	18.2995	11.0732	um	Spot	Position	18	1000002440	10638
10.0883	18.2678	11.2329	um	Spot	Position	18	1000000945	10639
11.7671	18.5105	11.2055	um	Spot	Position	18	1000001705	10640
12.028	14.814	11.2867	um	Spot	Position	18	1000001934	10641
7.19961	15.182	11.3879	um	Spot	Position	18	1000002441	10642
8.57663	16.1496	11.3579	um	Spot	Position	18	1000002442	10643
8.24616	17.2782	11.4525	um	Spot	Position	18	1000002191	10644
10.5371	18.2258	11.411	um	Spot	Position	18	1000002443	10645
7.91838	18.6474	11.3104	um	Spot	Position	18	1000002062	10646
10.5338	13.0653	11.5085	um	Spot	Position	18	1000002311	10647
11.4461	14.7522	11.6407	um	Spot	Position	18	1000002444	10648
7.25985	17.6972	11.6232	um	Spot	Position	18	1000002066	10649
11.4761	18.049	11.6045	um	Spot	Position	18	1000001938	10650
7.48387	18.429	11.6348	um	Spot	Position	18	1000002445	10651
7.59355	13.9288	11.8057	um	Spot	Position	18	1000002313	10652
8.4313	14.5162	11.9215	um	Spot	Position	18	1000002314	10653
12.2569	16.8161	11.7936	um	Spot	Position	18	1000002192	10654
12.1088	14.0057	12.0218	um	Spot	Position	18	1000001628	10655
7.02994	16.4928	12.0694	um	Spot	Position	18	1000001369	10656
11.2281	17.044	12.0809	um	Spot	Position	18	1000000953	10657
9.33837	17.455	12.0594	um	Spot	Position	18	1000002446	10658
10.6767	17.9559	12.1107	um	Spot	Position	18	1000002312	10659
9.03448	15.018	12.2247	um	Spot	Position	18	1000002194	10660
7.15157	15.5958	12.1756	um	Spot	Position	18	1000001951	10661
9.13243	16.0791	12.2347	um	Spot	Position	18	1000001459	10662
8.17126	16.1992	12.2438	um	Spot	Position	18	1000002315	10663
10.4981	16.6455	12.2201	um	Spot	Position	18	1000002447	10664
10.6074	17.2804	12.3207	um	Spot	Position	18	1000002070	10665
11.7575	13.265	12.4799	um	Spot	Position	18	1000002317	10666
11.6329	15.4297	12.4591	um	Spot	Position	18	1000001947	10667
11.4372	16.1781	12.4829	um	Spot	Position	18	1000001461	10668
7.27665	17.8775	12.4868	um	Spot	Position	18	1000001657	10669
9.57797	17.9333	12.477	um	Spot	Position	18	1000002316	10670
9.47898	18.3567	12.377	um	Spot	Position	18	1000001952	10671
8.98664	18.8504	12.5682	um	Spot	Position	18	1000002448	10672
10.9259	18.816	12.5749	um	Spot	Position	18	1000002064	10673
10.8629	14.2493	12.6878	um	Spot	Position	18	1000002319	10674
11.4574	15.0678	12.7171	um	Spot	Position	18	1000001950	10675
7.62943	14.8681	12.9403	um	Spot	Position	18	1000002320	10676
9.94814	15.9508	12.902	um	Spot	Position	18	1000002074	10677
8.23885	16.6885	12.9518	um	Spot	Position	18	1000002073	10678
9.80484	13.8189	13.1503	um	Spot	Position	18	1000001940	10679
10.1409	14.7386	13.1325	um	Spot	Position	18	1000002195	10680
6.97192	15.7952	13.2205	um	Spot	Position	18	1000002075	10681
7.09978	16.544	13.1997	um	Spot	Position	18	1000001869	10682
10.0127	17.4317	13.0951	um	Spot	Position	18	1000002197	10683
12.0216	18.1824	13.182	um	Spot	Position	18	1000002002	10684
7.20306	14.4036	13.2875	um	Spot	Position	18	1000001834	10685
7.40756	17.6083	13.2488	um	Spot	Position	18	1000002196	10686
9.09239	18.1793	13.3457	um	Spot	Position	18	1000002323	10687
8.41617	18.4202	13.2909	um	Spot	Position	18	1000001944	10688
7.05829	13.5731	13.5817	um	Spot	Position	18	1000002449	10689
10.2387	17.1199	13.5992	um	Spot	Position	18	1000002450	10690
10.744	18.7839	13.6129	um	Spot	Position	18	1000002244	10691
12.0587	13.2824	13.7722	um	Spot	Position	18	1000001457	10692
9.89969	14.5354	13.7275	um	Spot	Position	18	1000002199	10693
11.8689	14.7119	13.8516	um	Spot	Position	18	1000002451	10694
12.1277	16.0148	13.7794	um	Spot	Position	18	1000002452	10695
9.54168	16.8809	13.7611	um	Spot	Position	18	1000001372	10696
11.055	18.5387	13.7175	um	Spot	Position	18	1000002453	10697
12.33	18.8503	13.8049	um	Spot	Position	18	1000002000	10698
17.5153	14.5658	4.67227	um	Spot	Position	18	1000002324	10699
15.6053	15.5875	5.7482	um	Spot	Position	18	1000001721	10700
13.2924	16.8153	5.79326	um	Spot	Position	18	1000002076	10701
14.2329	12.975	6.50781	um	Spot	Position	18	1000002325	10702
13.2502	16.5926	6.39217	um	Spot	Position	18	1000002454	10703
14.0247	15.5559	6.55351	um	Spot	Position	18	1000002200	10704
13.0242	13.1076	6.81165	um	Spot	Position	18	1000002203	10705
13.0619	16.5438	6.81645	um	Spot	Position	18	1000002326	10706
14.3595	16.9022	7.03667	um	Spot	Position	18	1000002455	10707
14.4011	13.2146	7.25354	um	Spot	Position	18	1000002456	10708
15.3664	14.5683	7.24789	um	Spot	Position	18	1000001612	10709
14.209	15.5621	7.2948	um	Spot	Position	18	1000002204	10710
14.0612	16.1989	7.31735	um	Spot	Position	18	1000002202	10711
18.8832	16.0283	7.5073	um	Spot	Position	18	1000001959	10712
15.4584	14.4258	7.88834	um	Spot	Position	18	1000002457	10713
14.2868	15.2434	7.90892	um	Spot	Position	18	1000002458	10714
15.182	15.5263	7.85136	um	Spot	Position	18	1000002328	10715
13.1054	13.1279	8.0746	um	Spot	Position	18	1000000967	10716
17.8396	13.12	8.15656	um	Spot	Position	18	1000002327	10717
14.887	13.781	8.09377	um	Spot	Position	18	1000002459	10718
16.019	17.604	8.07083	um	Spot	Position	18	1000002209	10719
14.9406	14.7724	8.28642	um	Spot	Position	18	1000002207	10720
17.2228	15.6199	8.32128	um	Spot	Position	18	1000001962	10721
15.2131	18.7476	8.43284	um	Spot	Position	18	1000002460	10722
15.5988	13.5951	8.5503	um	Spot	Position	18	1000002329	10723
13.5427	15.2849	8.65815	um	Spot	Position	18	1000002330	10724
15.0048	15.215	8.56416	um	Spot	Position	18	1000002206	10725
13.9654	16.1001	8.50513	um	Spot	Position	18	1000002461	10726
13.066	17.2182	8.51908	um	Spot	Position	18	1000002208	10727
15.8595	18.0913	8.59963	um	Spot	Position	18	1000000737	10728
12.9478	18.3097	8.66006	um	Spot	Position	18	1000002082	10729
14.9327	13.1974	8.70667	um	Spot	Position	18	1000002083	10730
13.7778	16.9935	8.79921	um	Spot	Position	18	1000002078	10731
18.6059	13.4893	8.98671	um	Spot	Position	18	1000002462	10732
13.2376	14.5869	9.02582	um	Spot	Position	18	1000002331	10733
15.1328	18.4957	9.00136	um	Spot	Position	18	1000001727	10734
17.0262	13.9331	9.15724	um	Spot	Position	18	1000002087	10735
17.1527	15.3077	9.24298	um	Spot	Position	18	1000002463	10736
14.2606	16.624	9.28833	um	Spot	Position	18	1000002332	10737
16.5346	13.8477	9.43337	um	Spot	Position	18	1000002210	10738
16.9598	14.3549	9.41641	um	Spot	Position	18	1000002464	10739
14.8354	17.8502	9.41644	um	Spot	Position	18	1000002465	10740
14.3358	18.1465	9.5077	um	Spot	Position	18	1000002334	10741
16.0232	13.2585	9.70048	um	Spot	Position	18	1000002214	10742
16.2344	15.0625	9.65926	um	Spot	Position	18	1000002466	10743
15.889	17.0426	9.63276	um	Spot	Position	18	1000002337	10744
14.4276	19.1825	9.68091	um	Spot	Position	18	1000002467	10745
16.9739	12.9711	9.84943	um	Spot	Position	18	1000002468	10746
16.9092	14.4314	9.85801	um	Spot	Position	18	1000001728	10747
15.3656	17.5468	9.87557	um	Spot	Position	18	1000002333	10748
14.1239	18.1414	9.86349	um	Spot	Position	18	1000002469	10749
13.7026	13.1534	10.106	um	Spot	Position	18	1000002213	10750
15.1671	13.8328	10.1142	um	Spot	Position	18	1000001964	10751
16.9207	13.9149	10.0421	um	Spot	Position	18	1000002033	10752
13.1614	14.2727	10.0546	um	Spot	Position	18	1000001731	10753
13.8486	14.2267	10.1431	um	Spot	Position	18	1000002338	10754
13.0968	16.3498	10.0618	um	Spot	Position	18	1000002336	10755
15.9903	17.3045	10.1333	um	Spot	Position	18	1000001841	10756
13.2118	18.8486	10.1627	um	Spot	Position	18	1000001972	10757
17.3371	13.6618	10.2925	um	Spot	Position	18	1000002215	10758
14.3499	13.8746	10.3218	um	Spot	Position	18	1000001615	10759
18.6347	13.6305	10.4993	um	Spot	Position	18	1000002339	10760
16.1129	15.2823	10.6157	um	Spot	Position	18	1000001733	10761
14.9777	15.9372	10.5402	um	Spot	Position	18	1000002470	10762
15.6403	16.1214	10.5992	um	Spot	Position	18	1000002089	10763
13.7376	13.0495	10.8113	um	Spot	Position	18	1000002471	10764
16.9739	15.6358	10.8153	um	Spot	Position	18	1000002472	10765
17.0475	17.0665	10.7479	um	Spot	Position	18	1000002345	10766
14.5524	17.7184	10.8079	um	Spot	Position	18	1000002217	10767
15.3914	19.0424	10.7443	um	Spot	Position	18	1000002090	10768
15.6137	13.3102	10.9306	um	Spot	Position	18	1000002218	10769
16.338	14.6362	10.9715	um	Spot	Position	18	1000002341	10770
16.7058	16.4384	11.0068	um	Spot	Position	18	1000002473	10771
16.896	15.0114	11.1095	um	Spot	Position	18	1000002344	10772
14.7483	15.8293	11.1192	um	Spot	Position	18	1000002342	10773
15.7373	16.8196	11.1902	um	Spot	Position	18	1000002091	10774
13.612	16.9852	11.1853	um	Spot	Position	18	1000002219	10775
13.8726	17.559	11.1385	um	Spot	Position	18	1000002099	10776
13.2913	14.5302	11.478	um	Spot	Position	18	1000002346	10777
15.9797	14.8809	11.3656	um	Spot	Position	18	1000002347	10778
14.445	18.6422	11.4731	um	Spot	Position	18	1000001483	10779
17.2601	13.1621	11.6528	um	Spot	Position	18	1000001977	10780
16.689	17.9563	11.8039	um	Spot	Position	18	1000001976	10781
12.9902	18.0964	11.8658	um	Spot	Position	18	1000001357	10782
13.5286	12.9993	12.0054	um	Spot	Position	18	1000002285	10783
17.462	13.168	12.0566	um	Spot	Position	18	1000002221	10784
16.8728	13.8869	12.0865	um	Spot	Position	18	1000002474	10785
16.3362	15.7984	12.1224	um	Spot	Position	18	1000001978	10786
15.1634	16.4664	11.9773	um	Spot	Position	18	1000002348	10787
16.9802	18.6722	12.0985	um	Spot	Position	18	1000001979	10788
12.8301	13.4615	12.3151	um	Spot	Position	18	1000002475	10789
12.8725	15.7656	12.3089	um	Spot	Position	18	1000002318	10790
14.0461	16.6921	12.2014	um	Spot	Position	18	1000002349	10791
15.5868	17.7804	12.2226	um	Spot	Position	18	1000002350	10792
16.7871	13.8306	12.4527	um	Spot	Position	18	1000001980	10793
17.9719	14.4791	12.3819	um	Spot	Position	18	1000001840	10794
14.6406	17.1787	12.4917	um	Spot	Position	18	1000000744	10795
14.0082	17.5749	12.517	um	Spot	Position	18	1000002476	10796
14.63	18.0592	12.4915	um	Spot	Position	18	1000002351	10797
16.5021	13.3499	12.7194	um	Spot	Position	18	1000002092	10798
17.0251	16.9468	12.7753	um	Spot	Position	18	1000001257	10799
15.2101	18.5651	12.6528	um	Spot	Position	18	1000001975	10800
17.0426	13.3661	12.9263	um	Spot	Position	18	1000002097	10801
14.8591	13.6176	12.9713	um	Spot	Position	18	1000002354	10802
16.1776	14.0723	12.858	um	Spot	Position	18	1000002101	10803
16.5723	17.4472	12.8667	um	Spot	Position	18	1000002352	10804
14.137	17.5923	12.9074	um	Spot	Position	18	1000002477	10805
13.4054	18.5293	12.8355	um	Spot	Position	18	1000002103	10806
16.5121	12.9649	13.1492	um	Spot	Position	18	1000002220	10807
14.0278	16.0859	13.1316	um	Spot	Position	18	1000001350	10808
13.3456	17.4122	13.1142	um	Spot	Position	18	1000002102	10809
13.1171	16.3613	13.3349	um	Spot	Position	18	1000001981	10810
14.1009	17.61	13.382	um	Spot	Position	18	1000002355	10811
13.5357	13.5168	13.564	um	Spot	Position	18	1000001871	10812
16.9137	13.5538	13.5533	um	Spot	Position	18	1000002356	10813
17.1316	17.384	13.5638	um	Spot	Position	18	1000002140	10814
15.5868	17.9931	13.5814	um	Spot	Position	18	1000002105	10815
15.4654	19.1537	13.4728	um	Spot	Position	18	1000002142	10816
12.8076	12.8084	13.7546	um	Spot	Position	18	1000002478	10817
13.3962	18.0339	13.8168	um	Spot	Position	18	1000002222	10818
16.2853	18.0574	13.8502	um	Spot	Position	18	1000001741	10819
19.5445	16.5799	7.5051	um	Spot	Position	18	1000002479	10820
20.5026	14.3783	8.40454	um	Spot	Position	18	1000002107	10821
19.2386	15.1264	9.90789	um	Spot	Position	18	1000001255	10822
19.2394	15.7719	9.99234	um	Spot	Position	18	1000001729	10823
19.8182	15.882	10.1051	um	Spot	Position	18	1000002108	10824
20.0235	13.5088	11.0072	um	Spot	Position	18	1000001968	10825
19.2355	14.6084	10.986	um	Spot	Position	18	1000002216	10826
20.1433	13.3676	11.3503	um	Spot	Position	18	1000002224	10827
19.855	17.2313	11.3452	um	Spot	Position	18	1000001974	10828
19.2668	14.5168	12.4212	um	Spot	Position	18	1000002100	10829
19.3164	16.0753	13.1445	um	Spot	Position	18	1000002353	10830
10.6324	19.9601	5.28364	um	Spot	Position	18	1000002480	10831
7.27491	19.2844	8.81272	um	Spot	Position	18	1000001416	10832
9.64658	22.175	8.81374	um	Spot	Position	18	1000002481	10833
11.2342	20.2616	9.12526	um	Spot	Position	18	1000001636	10834
12.6837	22.6406	9.4161	um	Spot	Position	18	1000002225	10835
11.8863	19.2481	9.90121	um	Spot	Position	18	1000002052	10836
11.8148	20.0255	10.2838	um	Spot	Position	18	1000001637	10837
10.2316	19.5937	10.5598	um	Spot	Position	18	1000002110	10838
11.6456	20.4831	10.7232	um	Spot	Position	18	1000000992	10839
8.20057	19.5635	11.0796	um	Spot	Position	18	1000002226	10840
12.2966	20.1797	11.3959	um	Spot	Position	18	1000002482	10841
11.9871	21.3769	11.6659	um	Spot	Position	18	1000001852	10842
11.4672	20.0573	11.8298	um	Spot	Position	18	1000001164	10843
11.9745	21.0338	12.409	um	Spot	Position	18	1000002483	10844
12.7824	19.9802	12.7552	um	Spot	Position	18	1000002227	10845
12.4721	21.3679	12.6246	um	Spot	Position	18	1000001541	10846
10.4595	20.44	12.9159	um	Spot	Position	18	1000002484	10847
10.1335	22.8945	12.8962	um	Spot	Position	18	1000001985	10848
10.8279	19.6365	13.2763	um	Spot	Position	18	1000002485	10849
12.1456	19.6795	13.3575	um	Spot	Position	18	1000001851	10850
9.01457	20.0819	13.355	um	Spot	Position	18	1000001957	10851
10.3468	20.437	13.3252	um	Spot	Position	18	1000002228	10852
10.5121	19.312	13.7514	um	Spot	Position	18	1000002321	10853
11.4753	20.2467	13.8372	um	Spot	Position	18	1000002264	10854
10.0826	21.7268	13.838	um	Spot	Position	18	1000001355	10855
17.9522	20.17	5.41743	um	Spot	Position	18	1000002229	10856
12.9128	20.1099	7.01077	um	Spot	Position	18	1000002358	10857
13.7421	19.2109	7.41275	um	Spot	Position	18	1000000617	10858
14.1079	19.761	8.96656	um	Spot	Position	18	1000001853	10859
13.3391	22.2979	9.66446	um	Spot	Position	18	1000001986	10860
14.2253	19.921	9.87655	um	Spot	Position	18	1000002359	10861
13.0592	19.8532	10.5491	um	Spot	Position	18	1000002486	10862
13.9681	19.4524	10.6469	um	Spot	Position	18	1000002340	10863
13.3407	22.1659	11.389	um	Spot	Position	18	1000002114	10864
13.6971	19.2752	11.9004	um	Spot	Position	18	1000002094	10865
13.3685	22.0699	11.8131	um	Spot	Position	18	1000002115	10866
13.1998	19.3809	12.0189	um	Spot	Position	18	1000001854	10867
14.6399	19.3608	12.8907	um	Spot	Position	18	1000002104	10868
4.56357	12.4831	15.0889	um	Spot	Position	18	1000002129	10869
11.9493	9.75536	13.9514	um	Spot	Position	18	1000002230	10870
10.8852	12.5028	13.9763	um	Spot	Position	18	1000002123	10871
7.78553	9.86319	14.2051	um	Spot	Position	18	1000001646	10872
10.9481	10.9739	14.1775	um	Spot	Position	18	1000000994	10873
11.8719	11.6309	14.1608	um	Spot	Position	18	1000002232	10874
8.24211	9.09192	14.4596	um	Spot	Position	18	1000002117	10875
10.3254	9.93614	14.387	um	Spot	Position	18	1000001858	10876
7.91731	11.5477	14.3991	um	Spot	Position	18	1000002360	10877
9.78917	9.87132	14.7258	um	Spot	Position	18	1000002233	10878
9.17042	9.91234	14.6907	um	Spot	Position	18	1000002487	10879
10.7311	10.5639	14.663	um	Spot	Position	18	1000002231	10880
10.1904	11.1352	14.6977	um	Spot	Position	18	1000002362	10881
12.7036	11.1848	14.6952	um	Spot	Position	18	1000002122	10882
12.0338	10.0833	14.8921	um	Spot	Position	18	1000002361	10883
10.5611	11.9517	14.8654	um	Spot	Position	18	1000002488	10884
7.12546	12.1399	14.8624	um	Spot	Position	18	1000002118	10885
12.2739	8.08958	15.0493	um	Spot	Position	18	1000001567	10886
8.75057	9.47898	15.2173	um	Spot	Position	18	1000002235	10887
11.1728	11.0544	15.3013	um	Spot	Position	18	1000001859	10888
9.18084	11.2423	15.6532	um	Spot	Position	18	1000002124	10889
10.3443	11.5794	15.6608	um	Spot	Position	18	1000002489	10890
12.0919	10.841	15.9315	um	Spot	Position	18	1000002363	10891
10.3954	10.1317	16.1461	um	Spot	Position	18	1000001990	10892
9.56775	10.8553	16.1501	um	Spot	Position	18	1000001987	10893
7.48905	10.0975	16.5901	um	Spot	Position	18	1000001988	10894
6.43764	12.5046	17.3121	um	Spot	Position	18	1000002255	10895
12.5228	11.8035	18.5219	um	Spot	Position	18	1000002364	10896
11.5742	12.7928	19.1296	um	Spot	Position	18	1000002126	10897
13.5859	10.0877	13.9964	um	Spot	Position	18	1000002365	10898
12.9168	10.7254	13.9524	um	Spot	Position	18	1000001412	10899
13.7929	10.8666	14.1408	um	Spot	Position	18	1000002490	10900
16.5304	12.6578	14.1791	um	Spot	Position	18	1000001489	10901
13.5798	9.74445	14.7408	um	Spot	Position	18	1000002127	10902
13.6082	12.3777	14.6587	um	Spot	Position	18	1000002491	10903
12.8652	9.93298	14.8096	um	Spot	Position	18	1000002234	10904
13.4135	10.7101	14.9989	um	Spot	Position	18	1000002492	10905
13.7588	12.3823	15.0971	um	Spot	Position	18	1000001754	10906
14.2604	10.6613	15.2684	um	Spot	Position	18	1000002493	10907
14.3501	12.3755	15.5321	um	Spot	Position	18	1000002494	10908
16.7436	11.4248	15.7513	um	Spot	Position	18	1000002495	10909
13.7197	11.8581	15.7121	um	Spot	Position	18	1000001753	10910
13.6167	12.4239	15.762	um	Spot	Position	18	1000002366	10911
13.2323	11.1231	17.0367	um	Spot	Position	18	1000001994	10912
13.1333	12.3263	18.0033	um	Spot	Position	18	1000002496	10913
4.96522	15.2147	14.2863	um	Spot	Position	18	1000002367	10914
6.29239	15.6776	14.2035	um	Spot	Position	18	1000002368	10915
5.56799	16.2869	14.2209	um	Spot	Position	18	1000001768	10916
5.4216	18.6086	14.4285	um	Spot	Position	18	1000002369	10917
5.69365	14.076	14.5995	um	Spot	Position	18	1000002128	10918
6.21407	15.8457	14.6433	um	Spot	Position	18	1000002497	10919
5.23055	15.3909	14.8911	um	Spot	Position	18	1000002498	10920
6.08264	15.9842	14.9339	um	Spot	Position	18	1000002499	10921
6.3184	13.109	15.3225	um	Spot	Position	18	1000002500	10922
5.26775	15.9668	15.5855	um	Spot	Position	18	1000001995	10923
5.06247	16.3578	15.4676	um	Spot	Position	18	1000002237	10924
5.77289	17.5794	15.4521	um	Spot	Position	18	1000002370	10925
4.55314	14.134	15.6575	um	Spot	Position	18	1000001866	10926
5.82909	15.6448	16.1483	um	Spot	Position	18	1000002251	10927
5.37368	13.9411	16.648	um	Spot	Position	18	1000002501	10928
6.13965	16.5354	16.6311	um	Spot	Position	18	1000002502	10929
5.58935	14.3756	16.9879	um	Spot	Position	18	1000001760	10930
7.1235	12.872	14.0154	um	Spot	Position	18	1000001998	10931
7.39233	14.0343	13.9877	um	Spot	Position	18	1000002322	10932
10.3022	14.3251	14.0128	um	Spot	Position	18	1000002238	10933
11.4813	16.0494	14.0334	um	Spot	Position	18	1000001870	10934
9.94492	18.4927	14.0419	um	Spot	Position	18	1000002243	10935
11.6519	18.8316	14.1801	um	Spot	Position	18	1000002198	10936
11.5725	13.7406	14.4819	um	Spot	Position	18	1000002503	10937
6.59117	15.0251	14.4448	um	Spot	Position	18	1000002239	10938
6.62004	16.9879	14.4362	um	Spot	Position	18	1000002132	10939
9.31774	17.3399	14.3845	um	Spot	Position	18	1000002240	10940
8.797	18.545	14.4864	um	Spot	Position	18	1000002242	10941
11.0135	13.4578	14.6203	um	Spot	Position	18	1000002371	10942
10.5461	15.3952	14.6555	um	Spot	Position	18	1000001521	10943
7.73843	16.723	14.6699	um	Spot	Position	18	1000002504	10944
8.52204	17.2736	14.5801	um	Spot	Position	18	1000002505	10945
7.349	19.0683	14.7207	um	Spot	Position	18	1000002372	10946
6.93471	13.1646	14.8573	um	Spot	Position	18	1000001877	10947
8.67934	18.4564	14.82	um	Spot	Position	18	1000001762	10948
9.04182	13.6172	15.1641	um	Spot	Position	18	1000002003	10949
7.68157	14.3681	15.1376	um	Spot	Position	18	1000002131	10950
6.93217	15.0033	15.1212	um	Spot	Position	18	1000002506	10951
8.97514	15.4638	15.0755	um	Spot	Position	18	1000001956	10952
6.86884	16.2246	14.9768	um	Spot	Position	18	1000002373	10953
8.84988	17.2255	15.0188	um	Spot	Position	18	1000002241	10954
11.8892	13.6968	15.3459	um	Spot	Position	18	1000002375	10955
9.9775	15.5123	15.2596	um	Spot	Position	18	1000002005	10956
12.3646	16.7708	15.3189	um	Spot	Position	18	1000002507	10957
11.6459	17.1587	15.3492	um	Spot	Position	18	1000002006	10958
12.6938	17.5883	15.3469	um	Spot	Position	18	1000002258	10959
8.34137	18.0846	15.3476	um	Spot	Position	18	1000002374	10960
6.85351	15.599	15.4841	um	Spot	Position	18	1000002245	10961
8.48333	16.1277	15.4757	um	Spot	Position	18	1000002247	10962
8.47296	18.8771	15.521	um	Spot	Position	18	1000002249	10963
9.36127	17.8894	15.8291	um	Spot	Position	18	1000001157	10964
7.83213	13.9304	15.9316	um	Spot	Position	18	1000002508	10965
7.008	14.4653	15.9395	um	Spot	Position	18	1000001881	10966
8.82738	15.3934	15.9539	um	Spot	Position	18	1000002246	10967
6.46689	16.4662	15.9592	um	Spot	Position	18	1000002250	10968
8.72281	17.0748	16.0033	um	Spot	Position	18	1000002138	10969
8.79679	17.8806	15.9515	um	Spot	Position	18	1000001884	10970
6.92457	15.2785	16.1342	um	Spot	Position	18	1000002382	10971
7.56172	15.2213	16.1593	um	Spot	Position	18	1000002377	10972
6.95338	15.8621	16.1781	um	Spot	Position	18	1000001879	10973
7.46537	16.3871	16.0687	um	Spot	Position	18	1000002376	10974
7.0078	18.6481	16.199	um	Spot	Position	18	1000001663	10975
9.06298	18.8468	16.1219	um	Spot	Position	18	1000002378	10976
8.12045	15.8174	16.4616	um	Spot	Position	18	1000002379	10977
12.233	17.3463	16.4226	um	Spot	Position	18	1000002380	10978
8.77797	17.02	16.5011	um	Spot	Position	18	1000002509	10979
9.45697	17.2335	16.5669	um	Spot	Position	18	1000002510	10980
11.8596	18.3836	16.6107	um	Spot	Position	18	1000002381	10981
9.76738	18.8199	16.583	um	Spot	Position	18	1000002135	10982
6.42902	14.1961	17.0371	um	Spot	Position	18	1000002136	10983
9.15569	14.7218	17.0355	um	Spot	Position	18	1000002252	10984
10.7755	17.0253	17.0801	um	Spot	Position	18	1000002253	10985
11.381	17.0725	17.0832	um	Spot	Position	18	1000002511	10986
12.6506	17.0912	17.0213	um	Spot	Position	18	1000002254	10987
12.6795	14.3414	17.5518	um	Spot	Position	18	1000002386	10988
8.08596	14.9513	17.4536	um	Spot	Position	18	1000002385	10989
6.58629	15.1909	17.5095	um	Spot	Position	18	1000002383	10990
7.44945	15.9756	17.4576	um	Spot	Position	18	1000002512	10991
9.26103	17.9758	17.4897	um	Spot	Position	18	1000002384	10992
11.6569	14.4529	18.028	um	Spot	Position	18	1000002256	10993
13.9871	17.1439	13.9498	um	Spot	Position	18	1000002257	10994
15.91	17.1701	14.0152	um	Spot	Position	18	1000002513	10995
16.7675	15.394	14.1681	um	Spot	Position	18	1000002357	10996
13.5452	13.331	14.3327	um	Spot	Position	18	1000002388	10997
15.9462	14.0436	14.395	um	Spot	Position	18	1000002261	10998
13.1695	17.2916	14.42	um	Spot	Position	18	1000001983	10999
16.3634	17.3229	14.3857	um	Spot	Position	18	1000002387	11000
15.9597	12.948	14.5994	um	Spot	Position	18	1000002143	11001
15.4503	17.5409	14.5623	um	Spot	Position	18	1000002259	11002
12.886	14.7061	14.8599	um	Spot	Position	18	1000001767	11003
14.0503	18.338	14.8458	um	Spot	Position	18	1000002260	11004
13.3515	15.3909	15.3549	um	Spot	Position	18	1000002514	11005
15.1475	17.0919	15.5079	um	Spot	Position	18	1000002262	11006
12.8323	14.8738	15.6465	um	Spot	Position	18	1000002389	11007
14.5023	17.6054	15.6812	um	Spot	Position	18	1000000867	11008
13.322	18.1848	15.7689	um	Spot	Position	18	1000001537	11009
14.0345	18.7606	15.6989	um	Spot	Position	18	1000001891	11010
14.559	13.8495	16.0124	um	Spot	Position	18	1000002515	11011
16.2309	14.684	15.9685	um	Spot	Position	18	1000002390	11012
13.8457	17.0201	16.0322	um	Spot	Position	18	1000002263	11013
12.8185	18.1864	16.2551	um	Spot	Position	18	1000002008	11014
13.2536	18.7889	16.1026	um	Spot	Position	18	1000002391	11015
9.93756	20.328	14.222	um	Spot	Position	18	1000002392	11016
11.4531	20.3374	14.439	um	Spot	Position	18	1000002394	11017
9.56975	22.0335	14.4609	um	Spot	Position	18	1000002393	11018
9.15411	21.3577	14.8148	um	Spot	Position	18	1000002144	11019
11.2883	19.3985	15.0841	um	Spot	Position	18	1000002016	11020
10.0481	19.7554	15.025	um	Spot	Position	18	1000001775	11021
10.9194	19.9933	15.0262	um	Spot	Position	18	1000002265	11022
6.71279	20.6327	15.0806	um	Spot	Position	18	1000002395	11023
9.47078	19.3648	15.5003	um	Spot	Position	18	1000002248	11024
9.13788	20.0638	15.9429	um	Spot	Position	18	1000002516	11025
10.8971	19.2289	16.5986	um	Spot	Position	18	1000001524	11026
13.0513	19.9405	14.0679	um	Spot	Position	18	1000002396	11027
14.3608	21.9386	13.9889	um	Spot	Position	18	1000002517	11028
15.1464	22.3989	14.2489	um	Spot	Position	18	1000002397	11029
13.1274	4.74063	13.4227	um	Spot	Position	19	1000002146	11030
12.1951	11.3611	5.73013	um	Spot	Position	19	1000002518	11031
11.9239	10.0628	6.82005	um	Spot	Position	19	1000002029	11032
11.8342	12.3418	7.2115	um	Spot	Position	19	1000002267	11033
10.2876	12.2771	7.52357	um	Spot	Position	19	1000002019	11034
12.4773	11.9905	7.71005	um	Spot	Position	19	1000002519	11035
11.2227	12.1889	7.6613	um	Spot	Position	19	1000002266	11036
9.56827	7.72838	8.13926	um	Spot	Position	19	1000002149	11037
11.8789	11.5457	8.10722	um	Spot	Position	19	1000002520	11038
11.5184	11.8063	8.18844	um	Spot	Position	19	1000002148	11039
8.6455	12.3447	8.15312	um	Spot	Position	19	1000002150	11040
8.9718	12.5153	8.16887	um	Spot	Position	19	1000001811	11041
11.0859	6.969	8.36319	um	Spot	Position	19	1000001897	11042
8.77567	11.4514	8.33413	um	Spot	Position	19	1000002398	11043
9.79386	11.7174	8.28305	um	Spot	Position	19	1000002268	11044
8.79592	11.7397	8.79333	um	Spot	Position	19	1000002521	11045
9.56168	12.4369	8.76779	um	Spot	Position	19	1000001778	11046
7.27262	12.6379	8.82133	um	Spot	Position	19	1000002522	11047
7.64628	12.2031	9.04519	um	Spot	Position	19	1000002399	11048
12.6433	12.2733	9.24629	um	Spot	Position	19	1000001785	11049
7.56187	12.7718	9.52334	um	Spot	Position	19	1000002180	11050
10.4583	12.776	9.48172	um	Spot	Position	19	1000002523	11051
7.84524	11.7642	9.61928	um	Spot	Position	19	1000002524	11052
10.2222	10.4483	9.9086	um	Spot	Position	19	1000001896	11053
8.06704	12.3757	9.94326	um	Spot	Position	19	1000002151	11054
11.5	10.6812	10.1313	um	Spot	Position	19	1000002402	11055
9.88735	11.2155	10.0296	um	Spot	Position	19	1000002022	11056
9.20814	11.4013	10.0568	um	Spot	Position	19	1000002401	11057
12.7286	8.48899	10.2727	um	Spot	Position	19	1000002400	11058
12.6577	11.8233	10.3609	um	Spot	Position	19	1000002161	11059
7.89651	12.4732	10.3698	um	Spot	Position	19	1000002403	11060
11.4713	9.58063	10.5099	um	Spot	Position	19	1000002404	11061
11.9611	12.0586	10.4645	um	Spot	Position	19	1000001912	11062
11.0475	12.749	10.5677	um	Spot	Position	19	1000001393	11063
10.3371	11.5864	10.7965	um	Spot	Position	19	1000002269	11064
10.6969	12.1769	10.748	um	Spot	Position	19	1000001301	11065
8.69541	9.74682	10.9395	um	Spot	Position	19	1000001556	11066
9.63524	12.3319	10.9273	um	Spot	Position	19	1000002405	11067
12.4828	10.1702	11.2519	um	Spot	Position	19	1000002282	11068
10.3936	11.4671	11.0991	um	Spot	Position	19	1000002525	11069
9.45011	7.95753	11.4645	um	Spot	Position	19	1000002270	11070
6.98896	9.3483	11.3556	um	Spot	Position	19	1000002407	11071
8.37497	9.9035	11.4952	um	Spot	Position	19	1000002272	11072
11.9003	12.2451	11.423	um	Spot	Position	19	1000002526	11073
11.5935	12.3752	11.444	um	Spot	Position	19	1000000917	11074
9.36331	10.2541	11.582	um	Spot	Position	19	1000002156	11075
9.31897	9.46236	11.7991	um	Spot	Position	19	1000002271	11076
11.6223	10.0149	11.83	um	Spot	Position	19	1000002408	11077
11.2773	10.9527	11.8758	um	Spot	Position	19	1000002273	11078
9.89753	11.0321	11.8287	um	Spot	Position	19	1000002157	11079
12.6917	11.181	11.7711	um	Spot	Position	19	1000001794	11080
9.83056	12.6487	12.0064	um	Spot	Position	19	1000001935	11081
8.38063	8.58955	12.2838	um	Spot	Position	19	1000001780	11082
7.82003	10.17	12.167	um	Spot	Position	19	1000001677	11083
9.46599	11.0399	12.1762	um	Spot	Position	19	1000002410	11084
6.69826	8.9071	12.4983	um	Spot	Position	19	1000001559	11085
10.771	9.61992	12.5698	um	Spot	Position	19	1000002024	11086
10.6706	10.3404	12.4075	um	Spot	Position	19	1000002409	11087
11.5008	10.3796	12.4913	um	Spot	Position	19	1000002275	11088
12.5365	8.89415	12.6343	um	Spot	Position	19	1000001681	11089
8.14804	8.94222	12.6235	um	Spot	Position	19	1000001904	11090
11.1526	10.9443	12.7667	um	Spot	Position	19	1000002412	11091
10.4089	7.85865	12.9221	um	Spot	Position	19	1000001905	11092
6.87954	10.6392	12.8655	um	Spot	Position	19	1000002147	11093
8.49438	11.789	12.9516	um	Spot	Position	19	1000002527	11094
9.45321	12.265	12.9139	um	Spot	Position	19	1000001997	11095
9.97351	9.99391	13.0981	um	Spot	Position	19	1000002411	11096
9.88845	11.2491	13.162	um	Spot	Position	19	1000002274	11097
12.142	11.7568	13.0324	um	Spot	Position	19	1000002414	11098
9.55573	10.1607	13.3821	um	Spot	Position	19	1000002413	11099
9.40692	10.5359	13.2938	um	Spot	Position	19	1000001676	11100
7.02509	11.3129	13.3716	um	Spot	Position	19	1000002277	11101
8.3703	12.0358	13.4168	um	Spot	Position	19	1000002027	11102
12.0379	10.9164	13.617	um	Spot	Position	19	1000002528	11103
7.57413	11.8475	13.6243	um	Spot	Position	19	1000002278	11104
7.68705	10.0659	13.7377	um	Spot	Position	19	1000002529	11105
9.03221	11.1487	13.7458	um	Spot	Position	19	1000002276	11106
12.7752	12.7865	13.6796	um	Spot	Position	19	1000002478	11107
13.4145	11.3866	5.18912	um	Spot	Position	19	1000001048	11108
18.7285	12.1523	5.12957	um	Spot	Position	19	1000002159	11109
12.9385	12.4935	7.0215	um	Spot	Position	19	1000002530	11110
17.6656	11.133	7.24329	um	Spot	Position	19	1000002416	11111
13.7667	12.5151	8.65009	um	Spot	Position	19	1000002030	11112
13.9549	10.7665	9.25841	um	Spot	Position	19	1000002279	11113
16.3832	10.6519	9.74484	um	Spot	Position	19	1000002531	11114
13.1537	11.2824	9.59979	um	Spot	Position	19	1000002031	11115
17.3355	12.0796	9.75122	um	Spot	Position	19	1000002335	11116
16.6537	11.9497	9.81812	um	Spot	Position	19	1000002280	11117
14.7191	12.1414	9.89382	um	Spot	Position	19	1000002281	11118
13.149	11.8872	9.98253	um	Spot	Position	19	1000002417	11119
15.6428	7.892	10.3109	um	Spot	Position	19	1000002532	11120
14.5438	11.9418	10.2904	um	Spot	Position	19	1000002032	11121
12.8052	10.7389	10.4698	um	Spot	Position	19	1000001309	11122
14.7279	11.1173	10.5398	um	Spot	Position	19	1000002035	11123
16.7595	11.6086	10.4893	um	Spot	Position	19	1000002533	11124
16.3495	12.4229	10.5137	um	Spot	Position	19	1000002086	11125
16.7585	12.6699	10.5154	um	Spot	Position	19	1000002468	11126
13.6279	11.1291	10.7295	um	Spot	Position	19	1000002418	11127
13.7461	12.1796	11.1074	um	Spot	Position	19	1000002343	11128
15.9699	11.5166	11.4835	um	Spot	Position	19	1000002283	11129
17.2642	12.4519	11.4265	um	Spot	Position	19	1000002211	11130
14.5136	10.5413	11.6237	um	Spot	Position	19	1000002534	11131
15.6984	12.7641	11.634	um	Spot	Position	19	1000002535	11132
15.0568	10.7145	11.8651	um	Spot	Position	19	1000002163	11133
15.4912	11.0395	11.8788	um	Spot	Position	19	1000002284	11134
16.5986	11.8064	12.0165	um	Spot	Position	19	1000002536	11135
15.6135	12.6814	11.9683	um	Spot	Position	19	1000002537	11136
16.0868	11.3624	12.2676	um	Spot	Position	19	1000002538	11137
14.0229	9.6615	12.5539	um	Spot	Position	19	1000001915	11138
14.4174	10.099	12.4113	um	Spot	Position	19	1000002539	11139
15.4439	10.9412	12.4513	um	Spot	Position	19	1000002540	11140
12.8026	11.4358	12.5089	um	Spot	Position	19	1000002023	11141
14.035	11.4348	12.7876	um	Spot	Position	19	1000002419	11142
17.3533	12.3683	12.6243	um	Spot	Position	19	1000002167	11143
16.8749	11.6108	12.8924	um	Spot	Position	19	1000002541	11144
14.597	11.8544	12.8477	um	Spot	Position	19	1000002542	11145
15.489	10.8265	13.0524	um	Spot	Position	19	1000002421	11146
16.6757	12.3668	13.1844	um	Spot	Position	19	1000002420	11147
14.656	9.77716	13.2735	um	Spot	Position	19	1000002543	11148
16.3726	10.3728	13.409	um	Spot	Position	19	1000002165	11149
16.3916	11.0802	13.5364	um	Spot	Position	19	1000001916	11150
13.7637	10.1385	13.7806	um	Spot	Position	19	1000002365	11151
19.9961	12.4805	8.15413	um	Spot	Position	19	1000001611	11152
6.07641	13.0392	9.52616	um	Spot	Position	19	1000001797	11153
5.88961	14.8127	9.75607	um	Spot	Position	19	1000002182	11154
6.26713	19.0274	10.6957	um	Spot	Position	19	1000001325	11155
5.99577	13.7266	10.9515	um	Spot	Position	19	1000002286	11156
5.7259	15.0527	11.1206	um	Spot	Position	19	1000002060	11157
5.45545	17.3904	12.4849	um	Spot	Position	19	1000001713	11158
5.25265	16.7716	12.7441	um	Spot	Position	19	1000001864	11159
6.13956	14.33	13.0943	um	Spot	Position	19	1000002071	11160
5.81767	18.7472	13.3637	um	Spot	Position	19	1000001831	11161
6.13172	15.698	13.7568	um	Spot	Position	19	1000002368	11162
10.5915	14.6516	5.00293	um	Spot	Position	19	1000002288	11163
7.46887	15.2216	5.9804	um	Spot	Position	19	1000001578	11164
11.8585	15.2583	6.19377	um	Spot	Position	19	1000002077	11165
11.9229	13.0788	6.41212	um	Spot	Position	19	1000002422	11166
8.16338	18.9551	6.63525	um	Spot	Position	19	1000001697	11167
11.4902	15.8215	6.72713	um	Spot	Position	19	1000002289	11168
12.1988	16.3325	6.76792	um	Spot	Position	19	1000002423	11169
11.2313	16.4705	6.76193	um	Spot	Position	19	1000002544	11170
10.6878	18.94	6.89072	um	Spot	Position	19	1000002424	11171
10.1779	14.585	7.09581	um	Spot	Position	19	1000002040	11172
12.5192	16.1586	7.09973	um	Spot	Position	19	1000002201	11173
10.6101	16.7283	6.9905	um	Spot	Position	19	1000002290	11174
9.93101	17.2504	7.06721	um	Spot	Position	19	1000002545	11175
9.2813	18.9388	7.03911	um	Spot	Position	19	1000002292	11176
12.1208	13.4168	7.18772	um	Spot	Position	19	1000002546	11177
11.0709	13.5785	7.22408	um	Spot	Position	19	1000002291	11178
10.1883	13.0188	7.44762	um	Spot	Position	19	1000002547	11179
11.6404	13.8237	7.56166	um	Spot	Position	19	1000002548	11180
6.94266	14.7005	7.51779	um	Spot	Position	19	1000002426	11181
10.5483	16.6311	7.46818	um	Spot	Position	19	1000002549	11182
10.1371	16.7714	7.44732	um	Spot	Position	19	1000002171	11183
11.7613	17.5711	7.51569	um	Spot	Position	19	1000001575	11184
9.94088	14.0189	7.70023	um	Spot	Position	19	1000002295	11185
10.6767	15.8658	7.73169	um	Spot	Position	19	1000002425	11186
10.8913	17.7292	7.72415	um	Spot	Position	19	1000002042	11187
10.9152	13.3518	7.90073	um	Spot	Position	19	1000002293	11188
10.7951	13.9944	7.9133	um	Spot	Position	19	1000002550	11189
11.7059	15.6613	7.91659	um	Spot	Position	19	1000002294	11190
9.73215	15.7512	7.99079	um	Spot	Position	19	1000002551	11191
12.5951	16.117	7.97248	um	Spot	Position	19	1000002049	11192
9.16037	18.1211	7.98183	um	Spot	Position	19	1000001586	11193
8.71505	13.9619	8.14401	um	Spot	Position	19	1000002552	11194
12.5365	19.0682	8.13329	um	Spot	Position	19	1000002205	11195
12.5035	14.0851	8.37089	um	Spot	Position	19	1000001925	11196
8.49749	16.2879	8.38821	um	Spot	Position	19	1000002553	11197
10.9378	16.4756	8.38827	um	Spot	Position	19	1000002173	11198
12.4635	12.8694	8.65799	um	Spot	Position	19	1000002554	11199
7.26485	13.1471	8.55869	um	Spot	Position	19	1000002427	11200
9.2151	16.5663	8.57626	um	Spot	Position	19	1000002297	11201
11.7449	16.6217	8.63089	um	Spot	Position	19	1000002428	11202
12.1247	17.5988	8.53996	um	Spot	Position	19	1000002555	11203
7.52998	17.6375	8.57055	um	Spot	Position	19	1000001436	11204
11.1621	17.6175	8.64729	um	Spot	Position	19	1000002298	11205
10.0864	17.7835	8.56517	um	Spot	Position	19	1000002429	11206
7.26293	19.1032	8.55371	um	Spot	Position	19	1000002556	11207
9.25436	13.1765	8.72605	um	Spot	Position	19	1000002048	11208
7.92278	14.2874	8.85093	um	Spot	Position	19	1000002430	11209
9.47788	14.6131	8.78875	um	Spot	Position	19	1000002300	11210
12.5227	15.0013	8.83549	um	Spot	Position	19	1000002084	11211
10.7553	15.7882	8.70699	um	Spot	Position	19	1000001426	11212
9.07047	17.8899	8.83629	um	Spot	Position	19	1000002184	11213
11.6571	12.913	9.05514	um	Spot	Position	19	1000002299	11214
10.8279	13.1919	8.98564	um	Spot	Position	19	1000002177	11215
6.75347	14.8884	8.9995	um	Spot	Position	19	1000002296	11216
7.5457	14.8733	9.05688	um	Spot	Position	19	1000002557	11217
10.949	16.5334	9.03021	um	Spot	Position	19	1000000940	11218
10.4563	18.9497	9.05629	um	Spot	Position	19	1000002176	11219
12.6275	16.4595	9.14225	um	Spot	Position	19	1000002431	11220
8.07857	17.1443	9.28756	um	Spot	Position	19	1000002302	11221
11.8276	17.6263	9.1885	um	Spot	Position	19	1000001700	11222
10.1476	17.9884	9.24146	um	Spot	Position	19	1000002051	11223
11.8233	18.6621	9.18059	um	Spot	Position	19	1000001819	11224
10.5922	14.0467	9.38819	um	Spot	Position	19	1000002301	11225
7.02712	15.2899	9.38863	um	Spot	Position	19	1000002179	11226
8.58517	17.0341	9.39955	um	Spot	Position	19	1000002055	11227
12.5794	17.7961	9.49628	um	Spot	Position	19	1000002558	11228
11.7927	17.9192	9.52209	um	Spot	Position	19	1000002432	11229
7.03687	13.4209	9.59171	um	Spot	Position	19	1000002181	11230
12.5079	14.0185	9.73017	um	Spot	Position	19	1000002303	11231
8.56703	14.9092	9.73972	um	Spot	Position	19	1000002559	11232
10.3186	15.8657	9.59063	um	Spot	Position	19	1000002178	11233
10.8264	18.3135	9.60079	um	Spot	Position	19	1000002433	11234
11.1802	18.8726	9.69866	um	Spot	Position	19	1000002560	11235
10.2097	12.8199	9.84093	um	Spot	Position	19	1000001821	11236
6.98349	12.9714	9.83798	um	Spot	Position	19	1000002434	11237
7.94012	13.2864	9.77236	um	Spot	Position	19	1000002185	11238
9.65419	14.1834	9.84886	um	Spot	Position	19	1000002561	11239
7.10111	14.8178	9.81854	um	Spot	Position	19	1000001933	11240
11.9507	14.917	9.85109	um	Spot	Position	19	1000001963	11241
11.4462	15.3174	9.86112	um	Spot	Position	19	1000002186	11242
9.49401	16.6339	9.95997	um	Spot	Position	19	1000002307	11243
9.86827	12.9561	10.0892	um	Spot	Position	19	1000002562	11244
9.11086	13.6714	10.0104	um	Spot	Position	19	1000002563	11245
11.1072	13.9656	10.1271	um	Spot	Position	19	1000002065	11246
7.33611	16.6416	10.0415	um	Spot	Position	19	1000002306	11247
10.65	16.8085	10.0905	um	Spot	Position	19	1000002061	11248
12.2996	18.2804	10.1147	um	Spot	Position	19	1000002436	11249
12.7654	14.2782	10.255	um	Spot	Position	19	1000001731	11250
11.5177	14.4489	10.2568	um	Spot	Position	19	1000002564	11251
7.18066	14.5652	10.3494	um	Spot	Position	19	1000001827	11252
6.64784	14.6839	10.284	um	Spot	Position	19	1000001417	11253
9.94183	15.4389	10.4053	um	Spot	Position	19	1000002059	11254
9.0369	17.2037	10.3184	um	Spot	Position	19	1000002189	11255
10.5025	13.8584	10.4708	um	Spot	Position	19	1000002437	11256
8.35009	13.9819	10.4521	um	Spot	Position	19	1000002435	11257
7.84351	14.2243	10.5388	um	Spot	Position	19	1000002565	11258
8.91231	14.8222	10.5124	um	Spot	Position	19	1000002304	11259
11.0626	14.8351	10.5609	um	Spot	Position	19	1000001817	11260
11.1046	17.8774	10.4482	um	Spot	Position	19	1000002438	11261
11.859	13.3543	10.8118	um	Spot	Position	19	1000002305	11262
12.2456	16.4843	10.8356	um	Spot	Position	19	1000002309	11263
12.0562	17.632	10.7324	um	Spot	Position	19	1000001823	11264
6.45349	14.0614	10.9736	um	Spot	Position	19	1000002566	11265
7.55491	14.4439	10.9235	um	Spot	Position	19	1000002567	11266
10.4563	14.8829	10.9907	um	Spot	Position	19	1000002310	11267
6.8142	17.1139	10.989	um	Spot	Position	19	1000002188	11268
8.5081	17.3225	10.8898	um	Spot	Position	19	1000002308	11269
8.39971	18.1998	10.9573	um	Spot	Position	19	1000002440	11270
8.81972	12.8742	11.1032	um	Spot	Position	19	1000001442	11271
7.62663	13.0713	11.1063	um	Spot	Position	19	1000002406	11272
9.2723	13.2946	11.158	um	Spot	Position	19	1000002568	11273
10.0017	15.7136	11.1915	um	Spot	Position	19	1000002190	11274
8.55075	16.0347	11.1512	um	Spot	Position	19	1000002442	11275
7.53343	17.8176	11.1426	um	Spot	Position	19	1000002193	11276
10.0225	18.1731	11.2633	um	Spot	Position	19	1000002569	11277
10.7309	18.1069	11.1943	um	Spot	Position	19	1000002443	11278
7.87556	18.8579	11.0863	um	Spot	Position	19	1000002062	11279
12.0924	14.8448	11.3106	um	Spot	Position	19	1000001934	11280
7.32397	15.1929	11.3618	um	Spot	Position	19	1000002441	11281
8.71439	14.3395	11.6336	um	Spot	Position	19	1000002314	11282
6.47296	14.9344	11.6778	um	Spot	Position	19	1000002287	11283
10.661	16.0112	11.5257	um	Spot	Position	19	1000002439	11284
11.1259	18.2808	11.5809	um	Spot	Position	19	1000001938	11285
11.4756	18.6356	11.68	um	Spot	Position	19	1000001705	11286
10.4547	13.0115	11.8373	um	Spot	Position	19	1000002311	11287
7.58189	13.9465	11.8201	um	Spot	Position	19	1000002313	11288
11.38	14.707	11.8508	um	Spot	Position	19	1000002444	11289
7.48639	15.6314	11.8822	um	Spot	Position	19	1000001951	11290
10.4425	16.6493	11.8762	um	Spot	Position	19	1000002447	11291
12.4464	16.6946	11.8544	um	Spot	Position	19	1000002192	11292
11.3239	17.0254	11.8793	um	Spot	Position	19	1000000953	11293
7.33191	18.5175	11.7385	um	Spot	Position	19	1000002445	11294
9.22542	14.9837	12.0139	um	Spot	Position	19	1000002194	11295
8.4824	15.5764	11.9665	um	Spot	Position	19	1000002570	11296
6.81264	16.6661	12.024	um	Spot	Position	19	1000001369	11297
9.57227	18.2451	12.125	um	Spot	Position	19	1000001952	11298
7.74591	13.3411	12.2336	um	Spot	Position	19	1000002571	11299
11.8732	13.9788	12.2293	um	Spot	Position	19	1000001628	11300
7.48007	14.0626	12.226	um	Spot	Position	19	1000002572	11301
11.8892	15.0699	12.2119	um	Spot	Position	19	1000001947	11302
8.54227	16.0922	12.2073	um	Spot	Position	19	1000002315	11303
9.25293	16.0855	12.1649	um	Spot	Position	19	1000001459	11304
9.1364	17.402	12.3043	um	Spot	Position	19	1000002446	11305
7.14964	17.9302	12.2192	um	Spot	Position	19	1000001657	11306
10.5319	18.1095	12.3497	um	Spot	Position	19	1000002312	11307
11.7513	13.2921	12.4742	um	Spot	Position	19	1000002317	11308
6.44984	14.7826	12.4277	um	Spot	Position	19	1000002573	11309
6.82782	15.7947	12.4858	um	Spot	Position	19	1000002574	11310
11.5833	16.1473	12.517	um	Spot	Position	19	1000001461	11311
8.02156	16.433	12.4397	um	Spot	Position	19	1000002575	11312
11.3622	16.7618	12.5749	um	Spot	Position	19	1000002576	11313
9.51348	18.1105	12.4392	um	Spot	Position	19	1000002316	11314
8.98878	18.8622	12.4649	um	Spot	Position	19	1000002448	11315
12.6666	13.6457	12.6122	um	Spot	Position	19	1000002475	11316
11.1693	14.2798	12.7519	um	Spot	Position	19	1000002319	11317
11.5831	15.2261	12.7443	um	Spot	Position	19	1000001950	11318
10.0347	16.0773	12.7521	um	Spot	Position	19	1000002074	11319
8.5888	16.8451	12.7538	um	Spot	Position	19	1000002073	11320
7.73805	14.7132	12.9154	um	Spot	Position	19	1000002320	11321
6.86684	15.8687	12.9203	um	Spot	Position	19	1000002075	11322
7.26266	16.6283	12.8604	um	Spot	Position	19	1000001869	11323
10.1435	17.5267	12.9497	um	Spot	Position	19	1000002197	11324
10.7955	18.8664	12.9605	um	Spot	Position	19	1000002064	11325
9.72638	13.6539	13.1791	um	Spot	Position	19	1000001940	11326
10.3995	13.8744	13.1	um	Spot	Position	19	1000002577	11327
9.15057	14.2133	13.0973	um	Spot	Position	19	1000002578	11328
7.46271	17.7322	13.0863	um	Spot	Position	19	1000002196	11329
9.22883	18.0625	13.1324	um	Spot	Position	19	1000002323	11330
12.3084	18.065	13.1165	um	Spot	Position	19	1000002002	11331
10.8952	14.1289	13.3578	um	Spot	Position	19	1000002579	11332
8.35785	18.4658	13.2678	um	Spot	Position	19	1000001944	11333
7.20175	13.5318	13.5189	um	Spot	Position	19	1000002449	11334
9.65959	16.8259	13.5301	um	Spot	Position	19	1000001372	11335
7.14651	17.4708	13.592	um	Spot	Position	19	1000002580	11336
9.50196	14.5576	13.7311	um	Spot	Position	19	1000002199	11337
11.5985	15.784	13.7857	um	Spot	Position	19	1000001870	11338
12.1539	16.0413	13.7935	um	Spot	Position	19	1000002452	11339
10.3152	16.9758	13.7393	um	Spot	Position	19	1000002450	11340
11.1368	18.5818	13.8045	um	Spot	Position	19	1000002453	11341
12.4988	19.0331	13.7912	um	Spot	Position	19	1000002000	11342
17.4893	14.5008	4.39318	um	Spot	Position	19	1000002324	11343
15.818	15.5126	5.51222	um	Spot	Position	19	1000001721	11344
13.0877	16.9144	6.13297	um	Spot	Position	19	1000002454	11345
14.1113	12.9787	6.60308	um	Spot	Position	19	1000002325	11346
13.7682	15.7272	6.6332	um	Spot	Position	19	1000002200	11347
12.9634	16.8404	6.80283	um	Spot	Position	19	1000002326	11348
12.8003	13.101	7.01792	um	Spot	Position	19	1000002203	11349
13.1539	16.1777	7.05442	um	Spot	Position	19	1000002581	11350
13.9672	19.0447	7.11154	um	Spot	Position	19	1000000617	11351
14.0938	13.0941	7.26288	um	Spot	Position	19	1000002456	11352
14.1308	15.6788	7.26973	um	Spot	Position	19	1000002204	11353
18.8948	16.367	7.31416	um	Spot	Position	19	1000001959	11354
14.5606	16.894	7.23317	um	Spot	Position	19	1000002455	11355
14.6356	13.8293	7.97604	um	Spot	Position	19	1000002459	11356
15.1195	14.4647	7.85065	um	Spot	Position	19	1000002457	11357
15.0923	15.7603	7.9935	um	Spot	Position	19	1000002328	11358
17.8968	13.0008	8.10339	um	Spot	Position	19	1000002327	11359
13.9531	15.2874	8.05776	um	Spot	Position	19	1000002458	11360
14.242	16.4648	8.09967	um	Spot	Position	19	1000002582	11361
15.964	17.9414	8.03195	um	Spot	Position	19	1000002209	11362
13.0713	13.2414	8.37524	um	Spot	Position	19	1000000967	11363
15.4522	14.7338	8.41122	um	Spot	Position	19	1000002207	11364
14.7517	15.5842	8.3766	um	Spot	Position	19	1000002206	11365
15.5684	15.5548	8.36812	um	Spot	Position	19	1000002583	11366
17.2675	15.9764	8.35932	um	Spot	Position	19	1000001962	11367
15.4485	13.6148	8.55118	um	Spot	Position	19	1000002329	11368
14.1476	16.3731	8.57597	um	Spot	Position	19	1000002461	11369
15.2348	19.0936	8.64965	um	Spot	Position	19	1000002460	11370
14.9679	12.9994	8.81943	um	Spot	Position	19	1000002083	11371
13.2191	17.3485	8.8099	um	Spot	Position	19	1000002208	11372
12.9302	18.3885	8.77231	um	Spot	Position	19	1000002082	11373
15.7884	18.4731	8.77544	um	Spot	Position	19	1000000737	11374
17.1778	13.8152	9.06934	um	Spot	Position	19	1000002087	11375
13.2164	14.5764	8.988	um	Spot	Position	19	1000002331	11376
13.3607	15.289	9.02953	um	Spot	Position	19	1000002330	11377
14.8521	18.8081	8.90437	um	Spot	Position	19	1000001727	11378
15.7291	12.896	9.15941	um	Spot	Position	19	1000002584	11379
18.8926	13.4386	9.24961	um	Spot	Position	19	1000002462	11380
13.6813	16.962	9.13359	um	Spot	Position	19	1000002078	11381
14.854	16.9704	9.30062	um	Spot	Position	19	1000002585	11382
16.5149	13.8657	9.52276	um	Spot	Position	19	1000002210	11383
16.8438	14.1182	9.4488	um	Spot	Position	19	1000002464	11384
17.0301	15.4345	9.42274	um	Spot	Position	19	1000002463	11385
13.9446	16.8715	9.45965	um	Spot	Position	19	1000002332	11386
15.8882	17.1543	9.44206	um	Spot	Position	19	1000002337	11387
14.5269	18.2273	9.47566	um	Spot	Position	19	1000002334	11388
16.1689	15.2076	9.70608	um	Spot	Position	19	1000002466	11389
14.6671	17.9339	9.60729	um	Spot	Position	19	1000002465	11390
14.0483	18.4241	9.58109	um	Spot	Position	19	1000002469	11391
16.9151	13.0391	9.8203	um	Spot	Position	19	1000002586	11392
13.4299	16.2085	9.85454	um	Spot	Position	19	1000002336	11393
14.3476	19.1271	9.93363	um	Spot	Position	19	1000002467	11394
16.3394	17.029	10.0463	um	Spot	Position	19	1000001841	11395
15.1998	17.6437	10.1973	um	Spot	Position	19	1000002333	11396
13.1624	18.9319	10.0877	um	Spot	Position	19	1000001972	11397
16.8675	13.9176	10.2409	um	Spot	Position	19	1000002033	11398
13.5576	14.2546	10.2454	um	Spot	Position	19	1000002338	11399
16.7883	14.6587	10.2315	um	Spot	Position	19	1000001728	11400
15.9008	17.5059	10.3567	um	Spot	Position	19	1000002587	11401
14.8255	13.8727	10.4402	um	Spot	Position	19	1000001964	11402
14.056	13.9989	10.5513	um	Spot	Position	19	1000001615	11403
18.8853	13.4793	10.7729	um	Spot	Position	19	1000002339	11404
19.0174	15.1861	10.6644	um	Spot	Position	19	1000002588	11405
15.1499	16.1361	10.7164	um	Spot	Position	19	1000002470	11406
16.9242	17.2571	10.7986	um	Spot	Position	19	1000002345	11407
14.0575	12.9442	10.9519	um	Spot	Position	19	1000002471	11408
14.9004	13.7711	10.9836	um	Spot	Position	19	1000002589	11409
15.8771	15.4344	10.946	um	Spot	Position	19	1000001733	11410
13.9288	17.6084	10.9709	um	Spot	Position	19	1000002099	11411
16.2425	14.7793	11.198	um	Spot	Position	19	1000002341	11412
16.7244	15.2471	11.1014	um	Spot	Position	19	1000002344	11413
14.6426	15.8849	11.1964	um	Spot	Position	19	1000002342	11414
16.8209	15.9013	11.1268	um	Spot	Position	19	1000002472	11415
16.6841	16.5728	11.2445	um	Spot	Position	19	1000002473	11416
14.585	18.3012	11.2245	um	Spot	Position	19	1000002590	11417
15.5237	13.2545	11.448	um	Spot	Position	19	1000002591	11418
15.2541	16.9468	11.3164	um	Spot	Position	19	1000002091	11419
13.216	17.0504	11.3391	um	Spot	Position	19	1000002219	11420
17.8798	14.9406	11.6234	um	Spot	Position	19	1000002592	11421
15.8525	15.0449	11.6959	um	Spot	Position	19	1000002347	11422
14.3251	18.7376	11.6255	um	Spot	Position	19	1000001483	11423
17.2388	13.2031	11.9202	um	Spot	Position	19	1000002221	11424
12.9497	14.4519	11.7791	um	Spot	Position	19	1000002346	11425
15.53	16.559	11.8927	um	Spot	Position	19	1000002348	11426
12.9841	18.0935	11.7924	um	Spot	Position	19	1000001357	11427
15.1112	17.2573	12.0058	um	Spot	Position	19	1000002593	11428
13.4187	13.0605	12.2123	um	Spot	Position	19	1000002285	11429
13.0055	15.7609	12.2394	um	Spot	Position	19	1000002318	11430
14.8087	16.7367	12.2641	um	Spot	Position	19	1000002594	11431
14.0544	16.828	12.285	um	Spot	Position	19	1000002349	11432
15.4729	18.0905	12.2737	um	Spot	Position	19	1000002350	11433
16.6615	18.2046	12.2298	um	Spot	Position	19	1000002595	11434
17.1902	13.3296	12.4622	um	Spot	Position	19	1000002596	11435
16.7003	13.9086	12.4577	um	Spot	Position	19	1000002474	11436
16.6273	16.9203	12.4271	um	Spot	Position	19	1000002597	11437
17.8749	14.4572	12.7274	um	Spot	Position	19	1000001840	11438
13.85	17.6805	12.6518	um	Spot	Position	19	1000002476	11439
14.3211	17.9699	12.6861	um	Spot	Position	19	1000002351	11440
16.589	13.4541	13.0036	um	Spot	Position	19	1000002092	11441
14.977	13.5014	12.9471	um	Spot	Position	19	1000002354	11442
14.2972	17.2848	12.8748	um	Spot	Position	19	1000000744	11443
16.4652	17.6084	12.9889	um	Spot	Position	19	1000002352	11444
15.0463	18.8561	12.926	um	Spot	Position	19	1000001975	11445
15.7381	14.2919	13.1654	um	Spot	Position	19	1000002598	11446
13.0717	16.2784	13.1611	um	Spot	Position	19	1000001981	11447
14.2024	16.2549	13.1691	um	Spot	Position	19	1000001350	11448
16.8139	17.0942	13.0521	um	Spot	Position	19	1000001257	11449
14.0717	17.5866	13.2175	um	Spot	Position	19	1000002477	11450
15.9784	14.1388	13.2998	um	Spot	Position	19	1000002599	11451
17.4021	17.3662	13.391	um	Spot	Position	19	1000002140	11452
15.5083	19.1631	13.2924	um	Spot	Position	19	1000002142	11453
17.1624	13.9112	13.5624	um	Spot	Position	19	1000002356	11454
15.6736	17.1877	13.5825	um	Spot	Position	19	1000002513	11455
13.5319	13.5625	13.6929	um	Spot	Position	19	1000001871	11456
15.8963	15.6612	13.8272	um	Spot	Position	19	1000002600	11457
13.9968	17.81	13.787	um	Spot	Position	19	1000002355	11458
19.5818	16.8257	7.49466	um	Spot	Position	19	1000002479	11459
20.6442	14.0076	8.5469	um	Spot	Position	19	1000002601	11460
20.0943	15.024	10.1017	um	Spot	Position	19	1000002602	11461
19.2744	15.3148	10.1071	um	Spot	Position	19	1000001255	11462
19.9134	16.0784	10.392	um	Spot	Position	19	1000002108	11463
19.3961	14.8704	11.2552	um	Spot	Position	19	1000002216	11464
20.0856	17.493	11.36	um	Spot	Position	19	1000001974	11465
19.3797	16.122	13.4489	um	Spot	Position	19	1000002353	11466
10.426	19.9004	5.26412	um	Spot	Position	19	1000002480	11467
12.7266	20.2005	6.76751	um	Spot	Position	19	1000002358	11468
11.7539	19.4569	7.92282	um	Spot	Position	19	1000002175	11469
9.40128	22.2309	9.06143	um	Spot	Position	19	1000002481	11470
12.6414	22.7257	9.40786	um	Spot	Position	19	1000002225	11471
11.5397	19.3829	9.70245	um	Spot	Position	19	1000002052	11472
12.1356	20.0688	10.0613	um	Spot	Position	19	1000001637	11473
10.4554	19.7723	10.3913	um	Spot	Position	19	1000002110	11474
11.6704	20.4377	10.4765	um	Spot	Position	19	1000000992	11475
12.1735	19.7384	11.0171	um	Spot	Position	19	1000002603	11476
8.25055	19.8208	10.9215	um	Spot	Position	19	1000002226	11477
10.1089	19.2135	11.1076	um	Spot	Position	19	1000002604	11478
11.9422	20.1731	11.461	um	Spot	Position	19	1000002482	11479
12.123	21.6798	11.6731	um	Spot	Position	19	1000001852	11480
12.6643	21.5375	12.5766	um	Spot	Position	19	1000001541	11481
12.2263	21.3287	12.6728	um	Spot	Position	19	1000002483	11482
10.306	23.1836	12.68	um	Spot	Position	19	1000001985	11483
12.795	19.9906	12.8646	um	Spot	Position	19	1000002227	11484
10.6709	20.3978	12.9162	um	Spot	Position	19	1000002484	11485
10.8128	19.5289	13.2721	um	Spot	Position	19	1000002485	11486
12.219	19.7683	13.3133	um	Spot	Position	19	1000001851	11487
10.4792	20.5186	13.401	um	Spot	Position	19	1000002228	11488
10.6127	21.274	13.3033	um	Spot	Position	19	1000002605	11489
9.22287	20.4106	13.4672	um	Spot	Position	19	1000001957	11490
11.7533	20.4201	13.6103	um	Spot	Position	19	1000002264	11491
10.4753	19.3423	13.8376	um	Spot	Position	19	1000002321	11492
10.1702	21.9282	13.7843	um	Spot	Position	19	1000001355	11493
13.332	22.4295	9.40293	um	Spot	Position	19	1000001986	11494
14.3338	20.4082	9.80701	um	Spot	Position	19	1000002359	11495
15.3629	19.3342	10.9334	um	Spot	Position	19	1000002090	11496
13.7378	19.7141	10.9766	um	Spot	Position	19	1000002340	11497
12.9486	19.9651	10.9298	um	Spot	Position	19	1000002486	11498
13.2751	19.3757	12.2569	um	Spot	Position	19	1000001854	11499
14.5912	19.4404	12.9333	um	Spot	Position	19	1000002104	11500
6.25907	12.2665	17.2887	um	Spot	Position	19	1000002255	11501
11.5708	8.1754	14.0629	um	Spot	Position	19	1000002415	11502
11.8537	9.72612	14.0912	um	Spot	Position	19	1000002230	11503
12.5261	10.6699	14.0719	um	Spot	Position	19	1000001412	11504
10.9272	11.0526	14.0981	um	Spot	Position	19	1000000994	11505
10.1421	12.1912	13.9647	um	Spot	Position	19	1000002119	11506
11.1431	12.6777	14.0972	um	Spot	Position	19	1000002123	11507
7.12412	12.7976	14.1959	um	Spot	Position	19	1000001998	11508
8.24924	8.88333	14.4622	um	Spot	Position	19	1000002117	11509
7.86773	9.5579	14.3295	um	Spot	Position	19	1000001646	11510
10.4459	9.85091	14.4287	um	Spot	Position	19	1000001858	11511
7.88561	11.3627	14.4191	um	Spot	Position	19	1000002360	11512
10.1733	9.42145	14.549	um	Spot	Position	19	1000002606	11513
10.2578	11.0265	14.6615	um	Spot	Position	19	1000002362	11514
11.6065	11.7336	14.6149	um	Spot	Position	19	1000002607	11515
12.1246	8.02019	14.9081	um	Spot	Position	19	1000001567	11516
9.25233	9.87153	14.7596	um	Spot	Position	19	1000002487	11517
10.5606	12.1294	14.9546	um	Spot	Position	19	1000002488	11518
8.4118	9.08244	15.0238	um	Spot	Position	19	1000002235	11519
12.0343	9.95732	15.0578	um	Spot	Position	19	1000002361	11520
10.6623	10.3723	15.0634	um	Spot	Position	19	1000002231	11521
8.35559	9.50956	15.3105	um	Spot	Position	19	1000002608	11522
11.0734	11.0528	15.2742	um	Spot	Position	19	1000001859	11523
10.0387	11.4766	15.7452	um	Spot	Position	19	1000002489	11524
12.4889	10.768	15.9818	um	Spot	Position	19	1000002363	11525
8.89975	11.6357	15.8987	um	Spot	Position	19	1000002609	11526
10.6511	9.79371	16.4729	um	Spot	Position	19	1000001990	11527
7.17884	10.1977	16.9593	um	Spot	Position	19	1000001988	11528
12.3982	11.9511	18.5646	um	Spot	Position	19	1000002364	11529
11.5461	12.7646	19.3477	um	Spot	Position	19	1000002126	11530
13.1241	10.4892	14.1138	um	Spot	Position	19	1000002610	11531
13.6811	10.9166	14.5233	um	Spot	Position	19	1000002490	11532
14.527	10.9139	14.3555	um	Spot	Position	19	1000002611	11533
13.2028	9.74871	14.891	um	Spot	Position	19	1000002234	11534
13.2704	12.3243	14.8296	um	Spot	Position	19	1000002491	11535
13.0269	10.6705	15.248	um	Spot	Position	19	1000002492	11536
14.3413	10.961	15.5812	um	Spot	Position	19	1000002493	11537
16.5402	11.1801	16.0334	um	Spot	Position	19	1000002495	11538
13.52	12.2149	16.0216	um	Spot	Position	19	1000002366	11539
14.2674	12.5611	15.9517	um	Spot	Position	19	1000002494	11540
13.1416	11.224	17.0414	um	Spot	Position	19	1000001994	11541
13.484	12.0387	17.5101	um	Spot	Position	19	1000002496	11542
12.9613	11.1515	17.6181	um	Spot	Position	19	1000002612	11543
4.80245	15.3964	14.2274	um	Spot	Position	19	1000002367	11544
6.09249	15.8519	14.2066	um	Spot	Position	19	1000002497	11545
5.4786	16.4632	14.2976	um	Spot	Position	19	1000001768	11546
5.35107	18.6912	14.358	um	Spot	Position	19	1000002369	11547
5.56442	13.8041	14.6643	um	Spot	Position	19	1000002128	11548
6.22859	15.5095	14.6117	um	Spot	Position	19	1000002499	11549
5.25923	15.8088	14.9064	um	Spot	Position	19	1000002498	11550
4.90345	16.3405	15.302	um	Spot	Position	19	1000002237	11551
5.48205	17.5677	15.2731	um	Spot	Position	19	1000002370	11552
6.15907	12.9029	15.6432	um	Spot	Position	19	1000002500	11553
4.44832	14.1662	15.667	um	Spot	Position	19	1000001866	11554
4.97282	16.1567	15.6978	um	Spot	Position	19	1000001995	11555
6.02768	16.4314	16.0163	um	Spot	Position	19	1000002613	11556
5.56562	15.6634	16.3846	um	Spot	Position	19	1000002251	11557
5.20821	13.8201	16.6126	um	Spot	Position	19	1000002501	11558
5.98438	16.8594	16.5987	um	Spot	Position	19	1000002502	11559
6.30795	15.1884	17.7664	um	Spot	Position	19	1000002383	11560
10.4881	14.3835	13.9983	um	Spot	Position	19	1000002238	11561
6.56008	14.8601	13.9804	um	Spot	Position	19	1000002614	11562
7.17667	14.097	14.1997	um	Spot	Position	19	1000002322	11563
6.55131	16.858	14.1331	um	Spot	Position	19	1000002132	11564
11.6738	17.1091	14.26	um	Spot	Position	19	1000002615	11565
8.57531	17.3532	14.3203	um	Spot	Position	19	1000002616	11566
9.43467	17.4193	14.2375	um	Spot	Position	19	1000002240	11567
7.75251	18.1473	14.2315	um	Spot	Position	19	1000002617	11568
9.85908	18.4648	14.1943	um	Spot	Position	19	1000002243	11569
11.7655	18.8266	14.2763	um	Spot	Position	19	1000002198	11570
10.9958	13.4703	14.5304	um	Spot	Position	19	1000002371	11571
11.6362	14.7434	14.3953	um	Spot	Position	19	1000002451	11572
8.91545	18.7133	14.4779	um	Spot	Position	19	1000002242	11573
10.4839	18.9012	14.4529	um	Spot	Position	19	1000002618	11574
11.5512	13.5917	14.7295	um	Spot	Position	19	1000002503	11575
6.5346	15.0325	14.569	um	Spot	Position	19	1000002239	11576
7.90774	16.7999	14.6586	um	Spot	Position	19	1000002504	11577
8.62996	17.3113	14.6683	um	Spot	Position	19	1000002505	11578
8.22597	18.6351	14.6753	um	Spot	Position	19	1000002619	11579
6.94976	12.9869	14.7808	um	Spot	Position	19	1000001877	11580
7.59837	14.1766	14.8436	um	Spot	Position	19	1000002131	11581
10.2085	15.5306	14.9152	um	Spot	Position	19	1000002005	11582
6.83554	16.1944	14.7768	um	Spot	Position	19	1000002373	11583
12.0488	13.7532	15.1709	um	Spot	Position	19	1000002375	11584
7.16062	15.4609	15.1826	um	Spot	Position	19	1000002506	11585
9.34652	15.6656	15.1599	um	Spot	Position	19	1000001956	11586
6.67111	15.8677	15.086	um	Spot	Position	19	1000002620	11587
10.0138	18.2136	15.131	um	Spot	Position	19	1000002621	11588
9.17902	13.5195	15.2605	um	Spot	Position	19	1000002003	11589
7.68535	17.4159	15.3367	um	Spot	Position	19	1000002622	11590
8.45577	18.1807	15.3026	um	Spot	Position	19	1000002374	11591
6.92255	13.1703	15.4098	um	Spot	Position	19	1000002623	11592
8.58982	16.1462	15.4446	um	Spot	Position	19	1000002247	11593
7.99018	14.2056	15.783	um	Spot	Position	19	1000002508	11594
6.90191	14.6707	15.739	um	Spot	Position	19	1000002382	11595
6.81839	15.5788	15.6492	um	Spot	Position	19	1000002245	11596
12.3863	16.9583	15.6346	um	Spot	Position	19	1000002507	11597
12.4589	17.5616	15.6333	um	Spot	Position	19	1000002258	11598
9.57337	18.1162	15.799	um	Spot	Position	19	1000001157	11599
7.37206	16.3289	15.915	um	Spot	Position	19	1000002376	11600
7.98985	16.9649	15.9598	um	Spot	Position	19	1000002624	11601
8.91607	18.0214	15.857	um	Spot	Position	19	1000001884	11602
6.99536	14.2712	16.1249	um	Spot	Position	19	1000001881	11603
6.74325	15.3588	16.2149	um	Spot	Position	19	1000002625	11604
7.68163	15.3205	16.1029	um	Spot	Position	19	1000002377	11605
6.95681	15.9257	16.16	um	Spot	Position	19	1000001879	11606
6.56216	16.4533	16.1356	um	Spot	Position	19	1000002250	11607
8.94368	17.1186	16.1707	um	Spot	Position	19	1000002509	11608
9.25972	18.9626	16.2495	um	Spot	Position	19	1000002378	11609
10.5231	13.443	16.4223	um	Spot	Position	19	1000002626	11610
8.25892	15.9369	16.4658	um	Spot	Position	19	1000002379	11611
12.3438	17.2865	16.3247	um	Spot	Position	19	1000002380	11612
7.75217	17.5341	16.5495	um	Spot	Position	19	1000002627	11613
10.0429	18.8775	16.5726	um	Spot	Position	19	1000002135	11614
6.638	14.7036	16.7874	um	Spot	Position	19	1000002628	11615
6.69387	15.5102	16.8741	um	Spot	Position	19	1000002629	11616
9.71689	17.3782	16.9359	um	Spot	Position	19	1000002510	11617
11.554	18.311	17.0866	um	Spot	Position	19	1000002381	11618
9.34654	14.7343	17.3405	um	Spot	Position	19	1000002252	11619
6.40722	14.1676	17.4294	um	Spot	Position	19	1000002136	11620
7.97954	15.0406	17.5077	um	Spot	Position	19	1000002385	11621
11.679	17.0237	17.4659	um	Spot	Position	19	1000002511	11622
9.27523	18.263	17.5231	um	Spot	Position	19	1000002384	11623
7.54062	16.0543	17.7052	um	Spot	Position	19	1000002512	11624
14.0317	13.9076	14.0037	um	Spot	Position	19	1000002630	11625
15.6832	14.7362	14.0312	um	Spot	Position	19	1000002631	11626
16.3972	12.8379	14.2768	um	Spot	Position	19	1000001489	11627
13.6174	13.3536	14.2511	um	Spot	Position	19	1000002388	11628
13.036	17.9505	14.2387	um	Spot	Position	19	1000002222	11629
16.2197	18.335	14.1794	um	Spot	Position	19	1000001741	11630
13.0329	14.6389	14.4934	um	Spot	Position	19	1000001767	11631
16.5987	15.4351	14.3647	um	Spot	Position	19	1000002357	11632
13.2929	17.2592	14.4213	um	Spot	Position	19	1000001983	11633
16.1783	17.4224	14.6906	um	Spot	Position	19	1000002387	11634
15.262	17.5768	14.598	um	Spot	Position	19	1000002259	11635
15.4533	18.6539	14.5739	um	Spot	Position	19	1000002632	11636
12.9454	14.718	14.8818	um	Spot	Position	19	1000002633	11637
13.8351	18.6061	15.2688	um	Spot	Position	19	1000002260	11638
12.9504	14.898	15.4773	um	Spot	Position	19	1000002389	11639
14.0566	14.1226	15.7094	um	Spot	Position	19	1000002515	11640
13.1292	15.5736	15.7463	um	Spot	Position	19	1000002514	11641
13.1656	18.2734	15.9555	um	Spot	Position	19	1000002008	11642
13.6779	18.3597	15.9936	um	Spot	Position	19	1000001537	11643
15.9659	14.8183	16.235	um	Spot	Position	19	1000002390	11644
13.409	15.0084	16.0883	um	Spot	Position	19	1000002634	11645
14.3583	17.7071	16.1091	um	Spot	Position	19	1000000867	11646
13.6723	17.0474	16.3481	um	Spot	Position	19	1000002263	11647
13.1576	14.2611	16.587	um	Spot	Position	19	1000002635	11648
13.1721	18.7203	16.5237	um	Spot	Position	19	1000002391	11649
12.8554	17.1041	16.8885	um	Spot	Position	19	1000002254	11650
14.1677	15.9197	16.9348	um	Spot	Position	19	1000002636	11651
12.9032	14.4144	17.5793	um	Spot	Position	19	1000002386	11652
10.2337	20.1122	14.0052	um	Spot	Position	19	1000002392	11653
9.43168	19.7016	14.202	um	Spot	Position	19	1000002637	11654
11.5123	20.3282	14.1756	um	Spot	Position	19	1000002394	11655
12.3791	20.4656	14.4485	um	Spot	Position	19	1000002638	11656
9.19553	20.7604	14.5005	um	Spot	Position	19	1000002639	11657
9.68991	22.1756	14.4127	um	Spot	Position	19	1000002393	11658
7.36048	19.4345	14.59	um	Spot	Position	19	1000002372	11659
11.7089	19.3265	14.8724	um	Spot	Position	19	1000002016	11660
10.3121	19.8572	14.882	um	Spot	Position	19	1000001775	11661
11.0163	19.9099	14.9541	um	Spot	Position	19	1000002265	11662
9.25785	19.3103	15.0165	um	Spot	Position	19	1000002640	11663
6.67131	20.7389	15.0829	um	Spot	Position	19	1000002395	11664
8.46737	19.3758	15.3845	um	Spot	Position	19	1000002249	11665
9.16399	20.5432	15.8566	um	Spot	Position	19	1000002516	11666
13.0604	20.0091	14.2349	um	Spot	Position	19	1000002396	11667
14.6106	22.129	14.1899	um	Spot	Position	19	1000002517	11668
15.3167	22.6197	14.262	um	Spot	Position	19	1000002397	11669
13.3161	4.57031	13.3904	um	Spot	Position	20	1000002146	11670
6.07571	10.9175	11.1119	um	Spot	Position	20	1000002641	11671
12.0557	11.3736	5.50575	um	Spot	Position	20	1000002518	11672
11.7007	10.0574	6.65315	um	Spot	Position	20	1000002029	11673
12.3871	12.6058	6.8818	um	Spot	Position	20	1000002530	11674
10.0727	12.4258	7.19024	um	Spot	Position	20	1000002019	11675
12.1538	11.7683	7.43959	um	Spot	Position	20	1000002519	11676
11.7565	12.3775	7.42522	um	Spot	Position	20	1000002267	11677
10.6003	12.5268	7.39914	um	Spot	Position	20	1000002547	11678
9.72374	7.4567	7.98077	um	Spot	Position	20	1000002149	11679
8.88792	11.3719	7.88008	um	Spot	Position	20	1000002398	11680
11.3348	6.94121	8.04385	um	Spot	Position	20	1000001897	11681
11.7814	11.5602	8.13504	um	Spot	Position	20	1000002520	11682
9.79681	11.7681	8.13489	um	Spot	Position	20	1000002268	11683
11.0896	11.8573	8.19364	um	Spot	Position	20	1000002148	11684
9.21781	12.5263	8.09961	um	Spot	Position	20	1000001811	11685
9.95889	12.3716	8.54968	um	Spot	Position	20	1000002642	11686
7.65491	12.0814	8.70616	um	Spot	Position	20	1000002399	11687
9.05263	11.6611	8.99911	um	Spot	Position	20	1000002521	11688
7.51177	12.661	8.99603	um	Spot	Position	20	1000002522	11689
7.81648	11.4157	9.12384	um	Spot	Position	20	1000002524	11690
12.3849	12.2349	9.53181	um	Spot	Position	20	1000001785	11691
10.5272	12.7551	9.41343	um	Spot	Position	20	1000002523	11692
8.14972	12.2408	9.68098	um	Spot	Position	20	1000002151	11693
9.34247	11.3644	9.86771	um	Spot	Position	20	1000002643	11694
9.06518	11.6807	10.0957	um	Spot	Position	20	1000002401	11695
11.8433	12.0838	10.1613	um	Spot	Position	20	1000001912	11696
11.2858	10.6725	10.2368	um	Spot	Position	20	1000002402	11697
9.84134	11.2723	10.2012	um	Spot	Position	20	1000002022	11698
7.8505	12.5179	10.4028	um	Spot	Position	20	1000002403	11699
11.6635	9.59754	10.5313	um	Spot	Position	20	1000002404	11700
12.6425	10.7336	10.6244	um	Spot	Position	20	1000001309	11701
10.1997	11.6795	10.8432	um	Spot	Position	20	1000002269	11702
11.3653	11.9447	10.739	um	Spot	Position	20	1000002644	11703
10.7686	12.2208	10.6855	um	Spot	Position	20	1000001301	11704
9.86946	12.3289	10.7271	um	Spot	Position	20	1000002405	11705
9.46982	12.7191	10.9686	um	Spot	Position	20	1000002568	11706
10.7113	11.3677	11.0811	um	Spot	Position	20	1000002525	11707
7.15688	9.16667	11.3878	um	Spot	Position	20	1000002407	11708
9.61341	10.2582	11.4073	um	Spot	Position	20	1000002156	11709
12.2445	10.3664	11.4434	um	Spot	Position	20	1000002282	11710
11.9059	12.1957	11.4284	um	Spot	Position	20	1000002526	11711
9.28851	7.88249	11.7051	um	Spot	Position	20	1000002270	11712
9.63042	9.45175	11.6209	um	Spot	Position	20	1000002271	11713
8.35367	9.98214	11.6108	um	Spot	Position	20	1000002272	11714
11.1883	11.0861	11.6238	um	Spot	Position	20	1000002273	11715
12.4892	11.2312	11.6853	um	Spot	Position	20	1000001794	11716
11.3592	10.0604	12.0066	um	Spot	Position	20	1000002408	11717
9.68251	10.9863	12.0206	um	Spot	Position	20	1000002410	11718
10.3024	12.5575	11.972	um	Spot	Position	20	1000002645	11719
6.58293	8.47739	12.2976	um	Spot	Position	20	1000001559	11720
11.4393	10.6489	12.23	um	Spot	Position	20	1000002275	11721
8.17953	12.5354	12.2385	um	Spot	Position	20	1000002646	11722
9.93416	12.5934	12.217	um	Spot	Position	20	1000002647	11723
8.08993	8.6011	12.5776	um	Spot	Position	20	1000001780	11724
10.5851	10.3598	12.4433	um	Spot	Position	20	1000002409	11725
10.0369	7.60443	12.7782	um	Spot	Position	20	1000001905	11726
7.06342	10.604	12.6901	um	Spot	Position	20	1000002147	11727
9.67004	12.4156	12.7077	um	Spot	Position	20	1000001997	11728
10.6185	10.6342	12.9644	um	Spot	Position	20	1000002648	11729
11.4084	11.0646	12.8448	um	Spot	Position	20	1000002412	11730
7.26769	11.2115	12.9067	um	Spot	Position	20	1000002277	11731
8.05464	11.3453	12.918	um	Spot	Position	20	1000002649	11732
12.4243	11.6239	12.8925	um	Spot	Position	20	1000002414	11733
10.2065	10.1211	13.1486	um	Spot	Position	20	1000002411	11734
8.60456	11.9024	13.2155	um	Spot	Position	20	1000002527	11735
7.77384	9.80402	13.3791	um	Spot	Position	20	1000002529	11736
9.79628	10.137	13.3741	um	Spot	Position	20	1000002413	11737
9.58836	10.66	13.3138	um	Spot	Position	20	1000001676	11738
9.72915	11.1617	13.323	um	Spot	Position	20	1000002274	11739
7.26409	11.3765	13.4394	um	Spot	Position	20	1000002650	11740
12.0204	11.7885	13.4199	um	Spot	Position	20	1000002651	11741
6.79144	12.2766	13.2797	um	Spot	Position	20	1000002652	11742
12.0177	10.9301	13.6302	um	Spot	Position	20	1000002528	11743
7.77132	11.71	13.5533	um	Spot	Position	20	1000002278	11744
12.3732	9.69304	13.7216	um	Spot	Position	20	1000002653	11745
13.2473	11.3896	4.88853	um	Spot	Position	20	1000001048	11746
18.8563	12.1951	4.87085	um	Spot	Position	20	1000002159	11747
18.9231	12.6865	6.79073	um	Spot	Position	20	1000002654	11748
17.6758	11.025	7.03614	um	Spot	Position	20	1000002416	11749
17.2261	10.3807	7.71309	um	Spot	Position	20	1000002655	11750
13.2392	11.6285	8.32618	um	Spot	Position	20	1000002656	11751
12.9624	12.5432	8.29266	um	Spot	Position	20	1000002657	11752
13.6648	12.5495	8.64893	um	Spot	Position	20	1000002030	11753
12.8066	9.97384	8.93815	um	Spot	Position	20	1000002658	11754
13.8847	10.6131	9.28974	um	Spot	Position	20	1000002279	11755
16.2799	10.4368	9.71047	um	Spot	Position	20	1000002531	11756
16.5536	11.8859	9.64477	um	Spot	Position	20	1000002280	11757
14.5612	11.2383	9.8286	um	Spot	Position	20	1000002659	11758
13.0032	11.8965	9.86812	um	Spot	Position	20	1000002417	11759
17.3182	11.9497	9.83803	um	Spot	Position	20	1000002335	11760
15.7421	7.66302	10.0652	um	Spot	Position	20	1000002532	11761
13.3075	10.3821	10.1857	um	Spot	Position	20	1000002660	11762
14.4818	11.9406	10.1117	um	Spot	Position	20	1000002032	11763
13.1382	8.31638	10.2703	um	Spot	Position	20	1000002400	11764
14.5535	11.1246	10.364	um	Spot	Position	20	1000002035	11765
16.7643	11.4291	10.4991	um	Spot	Position	20	1000002533	11766
13.5469	11.1052	10.7065	um	Spot	Position	20	1000002418	11767
16.2629	12.0813	10.7611	um	Spot	Position	20	1000002661	11768
14.8765	10.2593	10.8515	um	Spot	Position	20	1000002662	11769
16.5558	12.5397	10.9365	um	Spot	Position	20	1000002468	11770
13.6935	12.1238	11.1101	um	Spot	Position	20	1000002343	11771
17.5414	12.2562	11.578	um	Spot	Position	20	1000002211	11772
14.7877	10.5654	11.7645	um	Spot	Position	20	1000002534	11773
15.828	11.388	11.8407	um	Spot	Position	20	1000002283	11774
16.2462	11.4954	12.0089	um	Spot	Position	20	1000002538	11775
15.6295	12.6875	12.0034	um	Spot	Position	20	1000002537	11776
14.1792	9.8033	12.3389	um	Spot	Position	20	1000002539	11777
16.7523	11.8526	12.3315	um	Spot	Position	20	1000002536	11778
12.8917	8.839	12.5763	um	Spot	Position	20	1000001681	11779
15.1613	10.7868	12.536	um	Spot	Position	20	1000002540	11780
16.0509	11.2032	12.505	um	Spot	Position	20	1000002663	11781
15.2371	10.768	12.8564	um	Spot	Position	20	1000002421	11782
13.9512	10.9663	12.8622	um	Spot	Position	20	1000002664	11783
13.8529	11.464	12.968	um	Spot	Position	20	1000002419	11784
17.134	11.4152	12.8701	um	Spot	Position	20	1000002541	11785
14.531	11.9617	12.9252	um	Spot	Position	20	1000002542	11786
17.4363	12.359	12.9418	um	Spot	Position	20	1000002167	11787
14.6805	9.95145	13.1558	um	Spot	Position	20	1000002543	11788
13.7648	10.1586	13.6346	um	Spot	Position	20	1000002365	11789
16.4003	10.8635	13.5049	um	Spot	Position	20	1000001916	11790
16.5192	12.416	13.4752	um	Spot	Position	20	1000002420	11791
14.2544	10.0852	13.7605	um	Spot	Position	20	1000002665	11792
15.1664	11.2027	13.766	um	Spot	Position	20	1000002666	11793
20.3588	12.4463	8.13131	um	Spot	Position	20	1000001611	11794
6.13314	12.983	9.15296	um	Spot	Position	20	1000001797	11795
5.66139	14.8478	10.0112	um	Spot	Position	20	1000002182	11796
6.24653	13.5829	10.5865	um	Spot	Position	20	1000002286	11797
5.82538	14.6777	11.0147	um	Spot	Position	20	1000002060	11798
5.1317	16.6691	12.4019	um	Spot	Position	20	1000001864	11799
5.32664	17.2188	12.7679	um	Spot	Position	20	1000001713	11800
6.17131	14.2774	12.8836	um	Spot	Position	20	1000002071	11801
6.26552	15.596	13.4022	um	Spot	Position	20	1000002368	11802
5.69009	18.8192	13.5188	um	Spot	Position	20	1000001831	11803
7.55633	15.1788	5.53399	um	Spot	Position	20	1000001578	11804
11.832	15.2449	5.95288	um	Spot	Position	20	1000002077	11805
11.817	16.7288	5.95265	um	Spot	Position	20	1000002667	11806
11.6825	13.2295	6.24741	um	Spot	Position	20	1000002422	11807
7.95244	17.9307	6.46614	um	Spot	Position	20	1000002668	11808
11.7531	15.8533	6.57287	um	Spot	Position	20	1000002289	11809
12.4518	16.3249	6.53031	um	Spot	Position	20	1000002669	11810
11.4559	16.4752	6.61833	um	Spot	Position	20	1000002544	11811
10.6333	19.1316	6.88545	um	Spot	Position	20	1000002424	11812
12.5913	13.3475	7.06075	um	Spot	Position	20	1000002203	11813
7.0017	14.9202	7.13574	um	Spot	Position	20	1000002426	11814
12.1607	16.263	7.11242	um	Spot	Position	20	1000002423	11815
12.6343	16.2434	7.09478	um	Spot	Position	20	1000002201	11816
10.5551	16.8068	6.97434	um	Spot	Position	20	1000002290	11817
9.80411	17.4863	7.14086	um	Spot	Position	20	1000002545	11818
11.9679	13.5754	7.20911	um	Spot	Position	20	1000002546	11819
10.9563	13.7316	7.32677	um	Spot	Position	20	1000002291	11820
9.66946	14.0558	7.40217	um	Spot	Position	20	1000002295	11821
11.5751	16.1446	7.39799	um	Spot	Position	20	1000002670	11822
10.3934	16.7303	7.52602	um	Spot	Position	20	1000002549	11823
9.93233	16.9623	7.52409	um	Spot	Position	20	1000002171	11824
11.5807	14.0275	7.74954	um	Spot	Position	20	1000002548	11825
10.5662	15.6903	7.71316	um	Spot	Position	20	1000002425	11826
11.6703	17.7517	7.68795	um	Spot	Position	20	1000001575	11827
9.10558	14.0108	7.85548	um	Spot	Position	20	1000002552	11828
10.6611	14.1862	7.9777	um	Spot	Position	20	1000002550	11829
11.5689	15.4644	7.94942	um	Spot	Position	20	1000002294	11830
9.70901	15.8061	7.85519	um	Spot	Position	20	1000002551	11831
12.6397	16.2613	7.88672	um	Spot	Position	20	1000002049	11832
10.7256	17.7857	7.83144	um	Spot	Position	20	1000002671	11833
8.75057	16.3691	8.15676	um	Spot	Position	20	1000002553	11834
7.88147	17.5792	8.16544	um	Spot	Position	20	1000002672	11835
8.3431	14.3587	8.43179	um	Spot	Position	20	1000002673	11836
11.9918	14.7951	8.32054	um	Spot	Position	20	1000002674	11837
11.7437	17.2347	8.29665	um	Spot	Position	20	1000002555	11838
11.3027	17.6676	8.37699	um	Spot	Position	20	1000002298	11839
10.6554	16.5771	8.61372	um	Spot	Position	20	1000002173	11840
9.38387	17.8675	8.60522	um	Spot	Position	20	1000002184	11841
9.91272	17.8822	8.6145	um	Spot	Position	20	1000002429	11842
11.0656	13.0391	8.78625	um	Spot	Position	20	1000002675	11843
7.20938	13.3417	8.69056	um	Spot	Position	20	1000002427	11844
9.5552	14.7097	8.78448	um	Spot	Position	20	1000002300	11845
12.4854	15.0787	8.80822	um	Spot	Position	20	1000002084	11846
11.0646	15.7905	8.73079	um	Spot	Position	20	1000001426	11847
11.9185	16.2578	8.88275	um	Spot	Position	20	1000002676	11848
9.31241	16.5163	8.71134	um	Spot	Position	20	1000002297	11849
11.7168	16.797	8.87377	um	Spot	Position	20	1000002428	11850
12.1308	12.877	8.95237	um	Spot	Position	20	1000002554	11851
11.4468	13.0236	8.9419	um	Spot	Position	20	1000002299	11852
8.31129	14.1538	9.01257	um	Spot	Position	20	1000002430	11853
6.66199	15.028	9.04923	um	Spot	Position	20	1000002296	11854
12.7983	16.4368	9.07878	um	Spot	Position	20	1000002431	11855
8.50085	17.0461	8.93699	um	Spot	Position	20	1000002055	11856
8.22502	17.3148	8.99168	um	Spot	Position	20	1000002302	11857
11.8958	17.5927	9.06268	um	Spot	Position	20	1000001700	11858
7.49964	14.9727	9.27371	um	Spot	Position	20	1000002557	11859
10.883	17.6374	9.18784	um	Spot	Position	20	1000002677	11860
10.2727	19.0759	9.20722	um	Spot	Position	20	1000002176	11861
10.2704	13.2154	9.34807	um	Spot	Position	20	1000002678	11862
7.26384	14.0867	9.48143	um	Spot	Position	20	1000002679	11863
6.76522	15.4822	9.53587	um	Spot	Position	20	1000002179	11864
10.2569	17.5301	9.40614	um	Spot	Position	20	1000002051	11865
10.9945	18.2418	9.35507	um	Spot	Position	20	1000002433	11866
11.4477	18.974	9.3874	um	Spot	Position	20	1000002560	11867
8.11046	13.106	9.67832	um	Spot	Position	20	1000002185	11868
9.07249	13.7401	9.75715	um	Spot	Position	20	1000002563	11869
12.7476	13.9672	9.58622	um	Spot	Position	20	1000002303	11870
11.9966	14.9652	9.64609	um	Spot	Position	20	1000001963	11871
7.56464	16.517	9.75277	um	Spot	Position	20	1000002306	11872
9.79681	16.5915	9.70988	um	Spot	Position	20	1000002307	11873
11.6637	18.0945	9.66719	um	Spot	Position	20	1000002432	11874
7.32263	12.8983	9.81234	um	Spot	Position	20	1000002434	11875
11.9002	14.2553	9.87331	um	Spot	Position	20	1000002564	11876
9.61867	14.3353	9.82148	um	Spot	Position	20	1000002561	11877
7.3392	14.6344	9.95401	um	Spot	Position	20	1000001827	11878
8.63304	14.9548	9.77999	um	Spot	Position	20	1000002559	11879
11.8901	15.6518	9.84927	um	Spot	Position	20	1000002680	11880
10.6764	16.7553	9.92249	um	Spot	Position	20	1000002061	11881
12.5611	17.791	9.95058	um	Spot	Position	20	1000002558	11882
9.75636	13.1195	10.1429	um	Spot	Position	20	1000002562	11883
11.3079	13.9406	10.0532	um	Spot	Position	20	1000002065	11884
6.71307	14.6913	10.1511	um	Spot	Position	20	1000001417	11885
11.2885	15.3451	9.99276	um	Spot	Position	20	1000002186	11886
10.1948	15.4262	10.167	um	Spot	Position	20	1000002059	11887
10.6001	17.2293	10.0899	um	Spot	Position	20	1000002681	11888
12.5416	18.4311	10.0709	um	Spot	Position	20	1000002436	11889
12.2711	16.5501	10.2872	um	Spot	Position	20	1000002682	11890
11.2021	17.8931	10.2653	um	Spot	Position	20	1000002438	11891
7.42244	13.2261	10.5941	um	Spot	Position	20	1000002683	11892
8.6022	13.7056	10.5061	um	Spot	Position	20	1000002435	11893
10.9181	13.8875	10.5065	um	Spot	Position	20	1000002437	11894
8.09978	14.0519	10.5106	um	Spot	Position	20	1000002565	11895
8.71034	15.0311	10.5056	um	Spot	Position	20	1000002304	11896
10.8802	17.0803	10.5344	um	Spot	Position	20	1000002684	11897
11.5461	17.172	10.5116	um	Spot	Position	20	1000002685	11898
9.05919	17.3817	10.4356	um	Spot	Position	20	1000002189	11899
10.908	12.9289	10.7365	um	Spot	Position	20	1000001393	11900
7.83398	14.4739	10.7454	um	Spot	Position	20	1000002567	11901
10.2649	14.7387	10.7327	um	Spot	Position	20	1000002310	11902
10.9526	14.7661	10.7344	um	Spot	Position	20	1000001817	11903
12.5649	16.3972	10.774	um	Spot	Position	20	1000002309	11904
11.856	17.732	10.8052	um	Spot	Position	20	1000001823	11905
8.78599	18.1598	10.6402	um	Spot	Position	20	1000002440	11906
10.3311	18.2751	10.8014	um	Spot	Position	20	1000002569	11907
7.9418	13.1147	10.9838	um	Spot	Position	20	1000002406	11908
11.6469	13.2949	10.9394	um	Spot	Position	20	1000002305	11909
8.91488	15.9503	11.0189	um	Spot	Position	20	1000002442	11910
10.9449	18.1671	10.8632	um	Spot	Position	20	1000002443	11911
8.09573	18.9502	10.9059	um	Spot	Position	20	1000002062	11912
8.85117	12.9322	11.1292	um	Spot	Position	20	1000001442	11913
10.0694	13.7296	11.2058	um	Spot	Position	20	1000002686	11914
6.78846	15.0344	11.2247	um	Spot	Position	20	1000002287	11915
7.52336	15.2726	11.1908	um	Spot	Position	20	1000002441	11916
6.63252	14.3328	11.3898	um	Spot	Position	20	1000002566	11917
12.1846	14.6942	11.4429	um	Spot	Position	20	1000001934	11918
9.82853	15.6533	11.4259	um	Spot	Position	20	1000002190	11919
7.6683	17.8638	11.3047	um	Spot	Position	20	1000002193	11920
9.04184	14.0912	11.6529	um	Spot	Position	20	1000002314	11921
7.56806	15.7348	11.7073	um	Spot	Position	20	1000001951	11922
10.5461	16.0517	11.5654	um	Spot	Position	20	1000002439	11923
10.6877	16.5368	11.6324	um	Spot	Position	20	1000002447	11924
6.87944	16.9095	11.5898	um	Spot	Position	20	1000001369	11925
9.87051	17.6075	11.5486	um	Spot	Position	20	1000002687	11926
7.70162	13.1253	11.8111	um	Spot	Position	20	1000002571	11927
7.03666	13.8809	11.7643	um	Spot	Position	20	1000002688	11928
7.65198	13.9319	11.8819	um	Spot	Position	20	1000002313	11929
12.0787	14.8626	11.8255	um	Spot	Position	20	1000001947	11930
9.55318	14.9367	11.8047	um	Spot	Position	20	1000002194	11931
9.40845	16.0903	11.8043	um	Spot	Position	20	1000001459	11932
11.5799	17.064	11.8873	um	Spot	Position	20	1000000953	11933
7.07553	18.0621	11.7339	um	Spot	Position	20	1000001657	11934
7.24861	18.519	11.9236	um	Spot	Position	20	1000002445	11935
12.6082	18.5258	11.7368	um	Spot	Position	20	1000002689	11936
11.6898	18.9832	11.8167	um	Spot	Position	20	1000002690	11937
9.56798	12.8592	11.9762	um	Spot	Position	20	1000001935	11938
11.3396	14.7257	11.9516	um	Spot	Position	20	1000002444	11939
8.74041	15.491	11.9766	um	Spot	Position	20	1000002570	11940
8.80304	16.1117	12.0499	um	Spot	Position	20	1000002315	11941
12.559	16.7149	11.9896	um	Spot	Position	20	1000002192	11942
11.1348	18.6667	12.0059	um	Spot	Position	20	1000001705	11943
6.92005	15.7101	12.3272	um	Spot	Position	20	1000002574	11944
11.6215	15.836	12.2405	um	Spot	Position	20	1000001461	11945
12.0324	16.0608	12.2349	um	Spot	Position	20	1000002691	11946
8.8435	16.976	12.3631	um	Spot	Position	20	1000002073	11947
9.65979	18.3619	12.2009	um	Spot	Position	20	1000001952	11948
10.2439	18.3609	12.2809	um	Spot	Position	20	1000002312	11949
11.8381	13.3026	12.4808	um	Spot	Position	20	1000002317	11950
11.6954	13.7135	12.4876	um	Spot	Position	20	1000001628	11951
7.20728	14.1266	12.4353	um	Spot	Position	20	1000002572	11952
11.4176	14.1565	12.3839	um	Spot	Position	20	1000002319	11953
10.2914	14.3388	12.42	um	Spot	Position	20	1000002692	11954
6.58082	14.7309	12.4231	um	Spot	Position	20	1000002573	11955
8.30668	16.0692	12.4006	um	Spot	Position	20	1000002575	11956
10.3771	16.2588	12.5374	um	Spot	Position	20	1000002074	11957
7.5111	16.6884	12.5081	um	Spot	Position	20	1000001869	11958
11.5122	16.7787	12.5693	um	Spot	Position	20	1000002576	11959
9.05245	17.4315	12.5491	um	Spot	Position	20	1000002446	11960
12.6608	18.0966	12.4776	um	Spot	Position	20	1000002693	11961
9.12945	18.9417	12.3758	um	Spot	Position	20	1000002448	11962
7.8253	14.5403	12.6762	um	Spot	Position	20	1000002320	11963
10.3574	17.5053	12.7676	um	Spot	Position	20	1000002197	11964
12.7107	13.6081	12.8348	um	Spot	Position	20	1000002475	11965
11.8332	15.4891	12.8827	um	Spot	Position	20	1000001950	11966
7.639	17.8919	12.9661	um	Spot	Position	20	1000002196	11967
9.46686	18.0975	12.9809	um	Spot	Position	20	1000002323	11968
12.4817	18.1714	12.9377	um	Spot	Position	20	1000002694	11969
10.2991	13.9071	13.0998	um	Spot	Position	20	1000002577	11970
11.1151	14.0529	13.1697	um	Spot	Position	20	1000002579	11971
9.13897	14.1034	13.2258	um	Spot	Position	20	1000002578	11972
9.98687	16.2379	13.1334	um	Spot	Position	20	1000002695	11973
7.37105	13.3144	13.3512	um	Spot	Position	20	1000002449	11974
6.51879	14.9563	13.4238	um	Spot	Position	20	1000002696	11975
7.13345	17.4484	13.3881	um	Spot	Position	20	1000002580	11976
8.98745	18.0803	13.4275	um	Spot	Position	20	1000002697	11977
8.34723	18.5046	13.3462	um	Spot	Position	20	1000001944	11978
12.2844	16.0438	13.6372	um	Spot	Position	20	1000002452	11979
9.79779	16.8264	13.5625	um	Spot	Position	20	1000001372	11980
10.5762	18.8553	13.6067	um	Spot	Position	20	1000002698	11981
12.615	19.0754	13.5727	um	Spot	Position	20	1000002000	11982
6.68006	17.0364	13.8272	um	Spot	Position	20	1000002132	11983
10.44	17.1278	13.6731	um	Spot	Position	20	1000002450	11984
9.80416	17.6327	13.7029	um	Spot	Position	20	1000002699	11985
11.4375	18.6415	13.7216	um	Spot	Position	20	1000002453	11986
17.7338	14.6705	4.28492	um	Spot	Position	20	1000002700	11987
16.1035	15.321	5.13584	um	Spot	Position	20	1000001721	11988
12.9089	16.9932	5.95711	um	Spot	Position	20	1000002454	11989
13.7013	15.7629	6.55723	um	Spot	Position	20	1000002200	11990
15.6878	14.4869	6.78297	um	Spot	Position	20	1000002701	11991
12.9013	17.2083	6.88359	um	Spot	Position	20	1000002326	11992
14.2416	19.0591	6.83409	um	Spot	Position	20	1000002702	11993
14.7394	16.9687	7.12429	um	Spot	Position	20	1000002455	11994
13.8482	13.1811	7.24804	um	Spot	Position	20	1000002456	11995
13.0228	16.3716	7.22795	um	Spot	Position	20	1000002581	11996
14.681	16.3819	7.19328	um	Spot	Position	20	1000002703	11997
14.0945	15.909	7.50155	um	Spot	Position	20	1000002204	11998
19.0792	16.5369	7.42907	um	Spot	Position	20	1000001959	11999
15.2152	14.5527	7.63208	um	Spot	Position	20	1000002457	12000
15.3456	14.9332	7.74474	um	Spot	Position	20	1000002704	12001
15.8212	18.0738	7.71946	um	Spot	Position	20	1000002209	12002
17.8931	12.911	7.90233	um	Spot	Position	20	1000002327	12003
14.8657	13.6159	7.87437	um	Spot	Position	20	1000002705	12004
14.4161	13.9597	7.95013	um	Spot	Position	20	1000002459	12005
16.0944	14.474	7.98691	um	Spot	Position	20	1000002706	12006
14.9519	15.9609	8.02021	um	Spot	Position	20	1000002328	12007
13.9848	15.296	8.19118	um	Spot	Position	20	1000002458	12008
15.4446	15.6538	8.24189	um	Spot	Position	20	1000002583	12009
13.4722	17.1685	8.08633	um	Spot	Position	20	1000002707	12010
13.1624	13.2511	8.43131	um	Spot	Position	20	1000000967	12011
12.8564	14.115	8.30597	um	Spot	Position	20	1000001925	12012
16.4106	14.3498	8.4235	um	Spot	Position	20	1000002708	12013
15.648	14.7341	8.37077	um	Spot	Position	20	1000002207	12014
14.1255	16.5851	8.32424	um	Spot	Position	20	1000002582	12015
15.4356	14.4065	8.51818	um	Spot	Position	20	1000002709	12016
15.8607	18.6342	8.61051	um	Spot	Position	20	1000002710	12017
14.7777	12.8808	8.82816	um	Spot	Position	20	1000002083	12018
15.4437	13.4994	8.89051	um	Spot	Position	20	1000002329	12019
13.3831	14.62	8.82846	um	Spot	Position	20	1000002331	12020
14.1328	16.5129	8.73022	um	Spot	Position	20	1000002461	12021
15.5145	12.8444	9.0839	um	Spot	Position	20	1000002584	12022
17.1431	13.7856	8.96761	um	Spot	Position	20	1000002087	12023
13.3758	15.3198	9.07795	um	Spot	Position	20	1000002330	12024
13.1981	17.4503	9.0278	um	Spot	Position	20	1000002208	12025
14.6382	19.1256	9.00286	um	Spot	Position	20	1000001727	12026
16.6669	13.8677	9.23328	um	Spot	Position	20	1000002464	12027
14.6779	17.0576	9.30085	um	Spot	Position	20	1000002585	12028
13.8265	18.6427	9.29787	um	Spot	Position	20	1000002469	12029
17.0211	12.9133	9.45354	um	Spot	Position	20	1000002586	12030
17.6219	14.642	9.48945	um	Spot	Position	20	1000002711	12031
16.9348	15.636	9.43874	um	Spot	Position	20	1000002463	12032
13.6868	17.1914	9.45976	um	Spot	Position	20	1000002332	12033
16.2711	13.9794	9.65336	um	Spot	Position	20	1000002210	12034
16.0277	15.3666	9.74399	um	Spot	Position	20	1000002466	12035
15.8289	17.3682	9.57721	um	Spot	Position	20	1000002587	12036
14.675	18.0212	9.58787	um	Spot	Position	20	1000002465	12037
16.8609	14.6433	9.9725	um	Spot	Position	20	1000002712	12038
13.6673	16.232	9.88219	um	Spot	Position	20	1000002336	12039
18.2425	13.5736	10.0511	um	Spot	Position	20	1000002713	12040
13.4762	14.2258	10.1039	um	Spot	Position	20	1000002714	12041
16.5347	15.4382	10.0495	um	Spot	Position	20	1000002715	12042
15.7532	18.4214	10.0629	um	Spot	Position	20	1000002716	12043
15.46	12.8662	10.3584	um	Spot	Position	20	1000002717	12044
16.8764	13.9475	10.3457	um	Spot	Position	20	1000002033	12045
13.8095	14.0536	10.5283	um	Spot	Position	20	1000001615	12046
12.808	14.3572	10.4641	um	Spot	Position	20	1000001731	12047
16.5543	15.2315	10.6993	um	Spot	Position	20	1000001728	12048
15.833	17.7766	10.6403	um	Spot	Position	20	1000002718	12049
14.5297	13.9697	10.9324	um	Spot	Position	20	1000002589	12050
15.9044	15.5847	11.0013	um	Spot	Position	20	1000001733	12051
14.6227	15.8864	10.9134	um	Spot	Position	20	1000002342	12052
15.1533	16.1782	10.9933	um	Spot	Position	20	1000002470	12053
13.0381	17.3686	11.0183	um	Spot	Position	20	1000002719	12054
14.203	17.6826	10.9955	um	Spot	Position	20	1000002099	12055
13.916	12.9134	11.1171	um	Spot	Position	20	1000002471	12056
16.1467	13.2359	11.1966	um	Spot	Position	20	1000002720	12057
16.8152	15.6459	11.13	um	Spot	Position	20	1000002344	12058
14.9419	18.4662	11.0957	um	Spot	Position	20	1000002590	12059
15.1371	13.097	11.4228	um	Spot	Position	20	1000002591	12060
16.8781	16.1307	11.4362	um	Spot	Position	20	1000002472	12061
16.4705	16.7699	11.3793	um	Spot	Position	20	1000002473	12062
15.2315	17.0169	11.4301	um	Spot	Position	20	1000002091	12063
17.2012	12.8634	11.5842	um	Spot	Position	20	1000002221	12064
17.3871	13.6746	11.5398	um	Spot	Position	20	1000002721	12065
13.2075	18.0812	11.661	um	Spot	Position	20	1000001357	12066
15.484	13.1644	11.8171	um	Spot	Position	20	1000002535	12067
17.4438	13.2343	11.889	um	Spot	Position	20	1000002722	12068
12.9059	14.4195	11.8141	um	Spot	Position	20	1000002346	12069
18.0114	15.1718	11.8554	um	Spot	Position	20	1000002592	12070
16.57	16.9119	11.8611	um	Spot	Position	20	1000002597	12071
15.3781	17.4664	11.8333	um	Spot	Position	20	1000002593	12072
16.7578	13.5214	11.9513	um	Spot	Position	20	1000002723	12073
15.6545	15.087	12.0002	um	Spot	Position	20	1000002347	12074
15.5604	16.5304	11.9528	um	Spot	Position	20	1000002348	12075
16.8217	17.548	11.9919	um	Spot	Position	20	1000002724	12076
15.9359	18.0658	12.1019	um	Spot	Position	20	1000002725	12077
16.688	18.5721	12.1144	um	Spot	Position	20	1000002595	12078
13.1644	13.161	12.1814	um	Spot	Position	20	1000002285	12079
14.5414	16.6935	12.3035	um	Spot	Position	20	1000002594	12080
16.4643	17.002	12.5005	um	Spot	Position	20	1000002726	12081
17.1398	13.0904	12.6699	um	Spot	Position	20	1000002596	12082
16.6457	13.9885	12.6863	um	Spot	Position	20	1000002474	12083
14.8582	13.4182	12.9377	um	Spot	Position	20	1000002354	12084
13.221	16.2945	12.8652	um	Spot	Position	20	1000002727	12085
15.4758	17.6352	12.8487	um	Spot	Position	20	1000002728	12086
13.8724	17.8436	12.8097	um	Spot	Position	20	1000002476	12087
14.3256	18.248	12.8844	um	Spot	Position	20	1000002351	12088
16.6988	13.4848	13.2369	um	Spot	Position	20	1000002092	12089
15.9709	14.0643	13.1915	um	Spot	Position	20	1000002598	12090
14.0543	17.3498	13.1507	um	Spot	Position	20	1000000744	12091
13.8658	16.5261	13.2646	um	Spot	Position	20	1000001350	12092
16.4218	17.75	13.4147	um	Spot	Position	20	1000002352	12093
15.3919	19.1602	13.4309	um	Spot	Position	20	1000002142	12094
13.0267	12.8286	13.5427	um	Spot	Position	20	1000002478	12095
16.2357	15.8642	13.5912	um	Spot	Position	20	1000002600	12096
15.4269	17.1818	13.5402	um	Spot	Position	20	1000002513	12097
14.0249	17.7396	13.6496	um	Spot	Position	20	1000002477	12098
16.4554	13.9082	13.7982	um	Spot	Position	20	1000002599	12099
19.5234	17.1335	7.20099	um	Spot	Position	20	1000002479	12100
20.66	13.9595	8.0683	um	Spot	Position	20	1000002601	12101
19.2345	13.4484	9.15687	um	Spot	Position	20	1000002462	12102
20.0281	14.8998	9.34012	um	Spot	Position	20	1000002729	12103
20.3316	15.1898	10.0766	um	Spot	Position	20	1000002602	12104
19.667	15.446	10.0833	um	Spot	Position	20	1000001255	12105
19.2489	15.3657	10.6394	um	Spot	Position	20	1000002588	12106
19.6653	14.9652	11.5757	um	Spot	Position	20	1000002216	12107
6.16153	19.224	10.8053	um	Spot	Position	20	1000001325	12108
10.3972	19.95	5.46923	um	Spot	Position	20	1000002480	12109
7.98766	19.3235	6.67582	um	Spot	Position	20	1000001697	12110
12.4631	20.5745	6.70797	um	Spot	Position	20	1000002358	12111
11.7111	19.9141	7.89646	um	Spot	Position	20	1000002730	12112
12.5723	19.3625	8.16205	um	Spot	Position	20	1000002205	12113
7.17382	19.4308	8.1234	um	Spot	Position	20	1000002556	12114
9.40917	22.2773	9.07069	um	Spot	Position	20	1000002481	12115
11.44	19.6206	9.68439	um	Spot	Position	20	1000002052	12116
10.7047	20.0546	10.0544	um	Spot	Position	20	1000002110	12117
11.8595	20.4814	10.1855	um	Spot	Position	20	1000000992	12118
8.34241	19.8962	10.583	um	Spot	Position	20	1000002226	12119
10.5108	19.2441	10.8051	um	Spot	Position	20	1000002731	12120
9.84103	19.3928	11.1374	um	Spot	Position	20	1000002604	12121
12.0763	19.9596	11.3918	um	Spot	Position	20	1000002603	12122
12.4948	22.0079	11.4361	um	Spot	Position	20	1000001852	12123
11.8912	20.4532	11.7654	um	Spot	Position	20	1000002482	12124
10.0856	19.3442	12.0142	um	Spot	Position	20	1000002732	12125
12.4647	21.5644	12.5202	um	Spot	Position	20	1000002483	12126
10.837	20.4701	12.6552	um	Spot	Position	20	1000002484	12127
10.5556	23.4558	12.6339	um	Spot	Position	20	1000001985	12128
10.9708	19.5731	12.8139	um	Spot	Position	20	1000002485	12129
12.2333	19.7078	13.145	um	Spot	Position	20	1000001851	12130
12.1156	20.4845	13.308	um	Spot	Position	20	1000002264	12131
9.50033	20.7218	13.3495	um	Spot	Position	20	1000001957	12132
10.7634	20.7384	13.2821	um	Spot	Position	20	1000002228	12133
10.9187	21.3678	13.3129	um	Spot	Position	20	1000002605	12134
9.67154	19.8862	13.7034	um	Spot	Position	20	1000002637	12135
10.5579	22.246	13.8292	um	Spot	Position	20	1000001355	12136
15.1684	19.3395	8.75446	um	Spot	Position	20	1000002460	12137
13.4462	22.5037	9.36689	um	Spot	Position	20	1000001986	12138
12.8106	22.6696	9.41791	um	Spot	Position	20	1000002225	12139
14.2668	20.6838	9.67802	um	Spot	Position	20	1000002359	12140
14.2175	19.2285	10.1435	um	Spot	Position	20	1000002467	12141
13.0298	20.0169	10.9227	um	Spot	Position	20	1000002486	12142
15.3151	19.6857	11.1213	um	Spot	Position	20	1000002090	12143
13.7103	19.825	11.2141	um	Spot	Position	20	1000002340	12144
13.7037	19.5446	12.0974	um	Spot	Position	20	1000002733	12145
13.3952	19.3603	12.3083	um	Spot	Position	20	1000001854	12146
13.025	21.7558	12.2638	um	Spot	Position	20	1000001541	12147
15.0097	19.5103	12.4334	um	Spot	Position	20	1000002734	12148
12.8392	19.9755	12.7101	um	Spot	Position	20	1000002227	12149
14.926	19.2191	12.9518	um	Spot	Position	20	1000001975	12150
16.6436	19.9339	12.881	um	Spot	Position	20	1000002735	12151
14.394	19.5487	13.3197	um	Spot	Position	20	1000002104	12152
6.18005	12.5764	15.581	um	Spot	Position	20	1000002500	12153
6.3268	12.1121	17.5446	um	Spot	Position	20	1000002255	12154
8.00846	9.32607	14.0326	um	Spot	Position	20	1000001646	12155
10.245	12.0607	13.9479	um	Spot	Position	20	1000002119	12156
11.4369	12.6951	14.0373	um	Spot	Position	20	1000002123	12157
11.3881	7.97563	14.147	um	Spot	Position	20	1000002415	12158
10.0162	9.53495	14.2157	um	Spot	Position	20	1000002606	12159
12.4038	10.5263	14.2117	um	Spot	Position	20	1000001412	12160
10.9869	11.076	14.2297	um	Spot	Position	20	1000000994	12161
8.02611	11.1264	14.1941	um	Spot	Position	20	1000002360	12162
7.22415	12.5207	14.2184	um	Spot	Position	20	1000001998	12163
10.6906	9.74381	14.3472	um	Spot	Position	20	1000001858	12164
9.41193	9.80184	14.5894	um	Spot	Position	20	1000002487	12165
10.212	11.0745	14.6122	um	Spot	Position	20	1000002362	12166
11.6012	11.6176	14.5614	um	Spot	Position	20	1000002607	12167
8.47259	8.68607	14.8656	um	Spot	Position	20	1000002235	12168
12.7889	9.66383	14.9373	um	Spot	Position	20	1000002736	12169
12.7523	11.1323	14.8745	um	Spot	Position	20	1000002737	12170
10.6206	12.1661	14.8843	um	Spot	Position	20	1000002488	12171
10.8387	10.2842	15.0411	um	Spot	Position	20	1000002231	12172
8.27984	9.3837	15.2551	um	Spot	Position	20	1000002608	12173
9.29909	11.5567	15.5497	um	Spot	Position	20	1000002738	12174
10.1212	11.5085	15.5389	um	Spot	Position	20	1000002489	12175
10.7673	10.1091	15.7185	um	Spot	Position	20	1000002739	12176
9.06215	11.8965	15.7697	um	Spot	Position	20	1000002740	12177
8.6261	11.3578	15.9616	um	Spot	Position	20	1000002609	12178
7.88464	12.363	15.9552	um	Spot	Position	20	1000002741	12179
10.938	9.51327	16.4219	um	Spot	Position	20	1000001990	12180
7.20705	10.0801	17.2757	um	Spot	Position	20	1000001988	12181
12.2877	12.0125	18.9402	um	Spot	Position	20	1000002364	12182
13.0494	10.5995	14.2217	um	Spot	Position	20	1000002610	12183
16.4125	12.1058	14.2085	um	Spot	Position	20	1000002742	12184
13.673	9.76306	14.3943	um	Spot	Position	20	1000002743	12185
13.6705	11.004	14.4445	um	Spot	Position	20	1000002490	12186
14.3446	11.0668	14.3544	um	Spot	Position	20	1000002611	12187
13.2463	9.74371	14.7891	um	Spot	Position	20	1000002234	12188
13.7255	10.9101	14.8061	um	Spot	Position	20	1000002744	12189
13.3949	12.2901	14.925	um	Spot	Position	20	1000002491	12190
13.6251	11.7538	15.3741	um	Spot	Position	20	1000002745	12191
12.8308	10.6815	15.7888	um	Spot	Position	20	1000002492	12192
14.1738	10.996	15.9168	um	Spot	Position	20	1000002493	12193
14.244	12.5458	16.0394	um	Spot	Position	20	1000002494	12194
13.6237	12.1232	16.1726	um	Spot	Position	20	1000002366	12195
16.1751	11.1207	16.3241	um	Spot	Position	20	1000002495	12196
14.207	12.6165	16.3344	um	Spot	Position	20	1000002746	12197
13.1917	12.544	16.6243	um	Spot	Position	20	1000002747	12198
12.9943	11.2141	17.3558	um	Spot	Position	20	1000002612	12199
13.8318	12.0391	17.1698	um	Spot	Position	20	1000002496	12200
5.98477	15.8695	13.9438	um	Spot	Position	20	1000002497	12201
6.37136	17.4858	13.9224	um	Spot	Position	20	1000002748	12202
6.22825	15.4117	14.1087	um	Spot	Position	20	1000002499	12203
5.2449	16.4711	14.2244	um	Spot	Position	20	1000001768	12204
6.01782	15.9338	14.4583	um	Spot	Position	20	1000002749	12205
5.45537	18.7441	14.4708	um	Spot	Position	20	1000002369	12206
5.85866	16.2649	14.5607	um	Spot	Position	20	1000002750	12207
5.46744	13.5687	14.7746	um	Spot	Position	20	1000002128	12208
5.04621	15.9826	15.0457	um	Spot	Position	20	1000002498	12209
5.41713	17.8932	15.1099	um	Spot	Position	20	1000002370	12210
6.28309	15.5716	15.5119	um	Spot	Position	20	1000002751	12211
5.87794	16.4222	15.9258	um	Spot	Position	20	1000002613	12212
5.9234	15.0253	16.1067	um	Spot	Position	20	1000002752	12213
5.33452	13.6929	16.8704	um	Spot	Position	20	1000002501	12214
5.79281	16.9644	16.8423	um	Spot	Position	20	1000002502	12215
5.93576	15.9144	17.3468	um	Spot	Position	20	1000002753	12216
6.30167	15.219	17.9653	um	Spot	Position	20	1000002383	12217
8.2844	14.2763	14.1035	um	Spot	Position	20	1000002754	12218
6.53634	14.8314	14.0587	um	Spot	Position	20	1000002614	12219
11.8633	16.9878	13.9397	um	Spot	Position	20	1000002615	12220
9.15371	17.6125	14.0178	um	Spot	Position	20	1000002616	12221
11.4155	17.628	14.0144	um	Spot	Position	20	1000002755	12222
10.1021	18.3261	14.0016	um	Spot	Position	20	1000002756	12223
12.3906	14.5769	14.2013	um	Spot	Position	20	1000002633	12224
7.14636	15.6534	14.2541	um	Spot	Position	20	1000002757	12225
7.96612	18.1676	14.1643	um	Spot	Position	20	1000002617	12226
12.0539	18.865	14.231	um	Spot	Position	20	1000002198	12227
7.57143	14.198	14.4541	um	Spot	Position	20	1000002131	12228
9.26827	17.2848	14.4201	um	Spot	Position	20	1000002240	12229
9.09301	18.8458	14.3759	um	Spot	Position	20	1000002242	12230
8.35889	18.9217	14.4019	um	Spot	Position	20	1000002619	12231
10.7318	18.9272	14.4792	um	Spot	Position	20	1000002618	12232
10.7492	13.5642	14.6909	um	Spot	Position	20	1000002371	12233
6.49298	15.1357	14.6419	um	Spot	Position	20	1000002239	12234
6.90448	16.1884	14.5495	um	Spot	Position	20	1000002373	12235
8.25833	17.0197	14.6779	um	Spot	Position	20	1000002504	12236
8.88239	17.3364	14.7154	um	Spot	Position	20	1000002505	12237
11.3449	13.4898	14.7902	um	Spot	Position	20	1000002503	12238
11.5471	14.6757	14.8696	um	Spot	Position	20	1000002451	12239
10.3045	15.4934	14.8612	um	Spot	Position	20	1000002005	12240
6.71722	15.9448	14.7961	um	Spot	Position	20	1000002620	12241
9.40509	13.2637	15.0312	um	Spot	Position	20	1000002003	12242
9.02146	13.4228	15.0252	um	Spot	Position	20	1000002758	12243
9.61607	15.689	15.095	um	Spot	Position	20	1000001956	12244
7.20322	17.3548	15.1003	um	Spot	Position	20	1000002759	12245
7.82066	17.4464	15.0616	um	Spot	Position	20	1000002622	12246
10.3337	18.2122	15.071	um	Spot	Position	20	1000002621	12247
8.96803	18.369	15.1114	um	Spot	Position	20	1000002760	12248
6.95073	12.9686	15.3179	um	Spot	Position	20	1000002623	12249
8.60689	15.9229	15.2826	um	Spot	Position	20	1000002247	12250
8.59784	18.2571	15.275	um	Spot	Position	20	1000002374	12251
9.55371	18.2507	15.3136	um	Spot	Position	20	1000002761	12252
7.20614	14.4349	15.4207	um	Spot	Position	20	1000002382	12253
7.16633	15.6101	15.4672	um	Spot	Position	20	1000002506	12254
8.22481	14.0659	15.7885	um	Spot	Position	20	1000002508	12255
10.5082	14.0075	15.7969	um	Spot	Position	20	1000002762	12256
6.81676	15.4493	15.8233	um	Spot	Position	20	1000002245	12257
7.48402	16.6875	15.675	um	Spot	Position	20	1000002763	12258
12.2808	16.9567	15.6322	um	Spot	Position	20	1000002507	12259
9.37387	18.0938	15.7687	um	Spot	Position	20	1000001884	12260
9.94132	18.1248	15.7622	um	Spot	Position	20	1000001157	12261
6.64653	14.864	16.0198	um	Spot	Position	20	1000002625	12262
9.2534	17.2607	16.0117	um	Spot	Position	20	1000002509	12263
7.16369	13.9979	16.0737	um	Spot	Position	20	1000001881	12264
8.04898	15.2733	16.1661	um	Spot	Position	20	1000002377	12265
6.87951	15.9794	16.0875	um	Spot	Position	20	1000001879	12266
7.37128	16.2522	16.1296	um	Spot	Position	20	1000002376	12267
8.20928	17.0951	16.0703	um	Spot	Position	20	1000002624	12268
12.4419	17.1219	16.1463	um	Spot	Position	20	1000002764	12269
12.3152	17.6786	16.0704	um	Spot	Position	20	1000002380	12270
9.49041	19.0784	16.1799	um	Spot	Position	20	1000002378	12271
11.9468	14.3688	16.4179	um	Spot	Position	20	1000002765	12272
6.77292	14.5425	16.4343	um	Spot	Position	20	1000002766	12273
6.80825	15.3592	16.3339	um	Spot	Position	20	1000002629	12274
8.56584	15.9274	16.4189	um	Spot	Position	20	1000002379	12275
10.7383	13.3204	16.5886	um	Spot	Position	20	1000002626	12276
7.79476	17.6935	16.6193	um	Spot	Position	20	1000002627	12277
12.7333	18.739	16.6335	um	Spot	Position	20	1000002391	12278
6.70512	14.5078	16.8003	um	Spot	Position	20	1000002628	12279
10.2813	15.5346	16.729	um	Spot	Position	20	1000002767	12280
9.98395	17.6744	17.1147	um	Spot	Position	20	1000002510	12281
10.4772	14.9391	17.2723	um	Spot	Position	20	1000002768	12282
8.50204	16.4865	17.2814	um	Spot	Position	20	1000002769	12283
11.641	18.0981	17.3461	um	Spot	Position	20	1000002381	12284
9.64077	14.6952	17.4408	um	Spot	Position	20	1000002252	12285
7.91589	15.0496	17.4952	um	Spot	Position	20	1000002770	12286
8.43629	15.0263	17.4846	um	Spot	Position	20	1000002385	12287
11.764	16.9917	17.5116	um	Spot	Position	20	1000002511	12288
11.049	18.2718	17.6257	um	Spot	Position	20	1000002771	12289
7.7321	16.0136	17.8522	um	Spot	Position	20	1000002512	12290
9.06911	14.3404	18.8949	um	Spot	Position	20	1000002772	12291
13.8153	14.0201	14.035	um	Spot	Position	20	1000002630	12292
15.619	14.7683	13.9902	um	Spot	Position	20	1000002631	12293
13.1566	14.6298	14.249	um	Spot	Position	20	1000001767	12294
16.0873	18.446	14.1215	um	Spot	Position	20	1000001741	12295
16.42	15.4555	14.5163	um	Spot	Position	20	1000002357	12296
13.5263	17.4213	14.4298	um	Spot	Position	20	1000001983	12297
12.8186	17.953	14.3949	um	Spot	Position	20	1000002222	12298
13.2955	18.3403	14.4673	um	Spot	Position	20	1000002773	12299
15.3363	18.6977	14.4389	um	Spot	Position	20	1000002632	12300
16.4304	12.959	14.6882	um	Spot	Position	20	1000001489	12301
12.9772	17.6866	14.6992	um	Spot	Position	20	1000002774	12302
14.4219	15.5753	14.9423	um	Spot	Position	20	1000002775	12303
16.0298	17.4449	14.8567	um	Spot	Position	20	1000002387	12304
15.0457	17.5574	14.8143	um	Spot	Position	20	1000002259	12305
15.3612	13.3779	15.1181	um	Spot	Position	20	1000002776	12306
14.7804	18.078	15.0154	um	Spot	Position	20	1000002777	12307
14.4878	18.8489	15.2743	um	Spot	Position	20	1000002778	12308
16.7875	13.4927	15.5161	um	Spot	Position	20	1000002779	12309
13.6636	14.1337	15.5199	um	Spot	Position	20	1000002515	12310
13.7267	18.7626	15.4098	um	Spot	Position	20	1000002260	12311
15.6826	15.5894	15.6923	um	Spot	Position	20	1000002780	12312
13.2531	14.9591	16.0022	um	Spot	Position	20	1000002634	12313
13.3207	15.64	15.8519	um	Spot	Position	20	1000002514	12314
13.2763	18.2971	15.8486	um	Spot	Position	20	1000002008	12315
14.1993	17.772	16.4643	um	Spot	Position	20	1000000867	12316
13.1189	14.269	16.5345	um	Spot	Position	20	1000002635	12317
16.0618	13.6167	16.7341	um	Spot	Position	20	1000002781	12318
14.3164	15.9657	16.7965	um	Spot	Position	20	1000002636	12319
13.096	17.0596	16.7525	um	Spot	Position	20	1000002254	12320
13.5595	17.1125	16.7574	um	Spot	Position	20	1000002263	12321
13.1109	14.4254	17.472	um	Spot	Position	20	1000002386	12322
10.5272	20.156	14.0495	um	Spot	Position	20	1000002392	12323
11.7969	20.3791	14.0129	um	Spot	Position	20	1000002394	12324
7.29586	19.8058	14.4639	um	Spot	Position	20	1000002372	12325
9.48877	20.8709	14.4728	um	Spot	Position	20	1000002639	12326
9.56665	19.5386	14.7204	um	Spot	Position	20	1000002640	12327
10.6317	19.9206	14.8506	um	Spot	Position	20	1000001775	12328
12.4634	20.5225	14.7937	um	Spot	Position	20	1000002638	12329
8.64009	19.4694	15.0365	um	Spot	Position	20	1000002249	12330
9.92503	20.0332	15.0248	um	Spot	Position	20	1000002782	12331
9.35862	20.9005	15.9564	um	Spot	Position	20	1000002516	12332
15.5463	22.7941	13.9517	um	Spot	Position	20	1000002397	12333
13.3134	20.1201	14.2253	um	Spot	Position	20	1000002396	12334
14.9079	22.4167	14.3691	um	Spot	Position	20	1000002517	12335
13.3892	4.44731	13.266	um	Spot	Position	21	1000002146	12336
5.99171	12.768	8.87749	um	Spot	Position	21	1000001797	12337
11.7305	11.1606	5.09639	um	Spot	Position	21	1000002518	12338
11.3813	9.87029	6.79295	um	Spot	Position	21	1000002029	12339
11.8102	12.4769	6.8362	um	Spot	Position	21	1000002530	12340
9.77905	12.2884	7.10221	um	Spot	Position	21	1000002783	12341
11.6366	11.6558	7.26497	um	Spot	Position	21	1000002519	12342
11.8247	12.0916	7.29401	um	Spot	Position	21	1000002267	12343
9.79851	7.37916	7.50218	um	Spot	Position	21	1000002149	12344
10.9365	12.3403	7.42982	um	Spot	Position	21	1000002547	12345
8.76028	11.3202	7.6387	um	Spot	Position	21	1000002398	12346
11.407	6.80616	7.89434	um	Spot	Position	21	1000001897	12347
9.26913	12.3836	7.9736	um	Spot	Position	21	1000001811	12348
10.8908	11.8643	8.22192	um	Spot	Position	21	1000002148	12349
11.4188	11.8512	8.05401	um	Spot	Position	21	1000002520	12350
9.68599	11.7918	8.29207	um	Spot	Position	21	1000002268	12351
12.4813	9.8446	8.63827	um	Spot	Position	21	1000002658	12352
7.74334	11.2714	8.60579	um	Spot	Position	21	1000002524	12353
8.6576	12.2782	8.49713	um	Spot	Position	21	1000002784	12354
9.83986	12.5114	8.54418	um	Spot	Position	21	1000002642	12355
7.6533	12.6799	8.83142	um	Spot	Position	21	1000002522	12356
9.19057	11.384	8.96969	um	Spot	Position	21	1000002521	12357
6.86506	12.7937	9.0147	um	Spot	Position	21	1000002785	12358
8.04856	12.1076	9.32073	um	Spot	Position	21	1000002151	12359
7.57792	12.7235	9.27193	um	Spot	Position	21	1000002786	12360
11.8567	12.271	9.48021	um	Spot	Position	21	1000001785	12361
10.5671	12.6788	9.43962	um	Spot	Position	21	1000002523	12362
12.6706	11.7941	9.70596	um	Spot	Position	21	1000002417	12363
7.28683	12.7879	9.62564	um	Spot	Position	21	1000002787	12364
11.6703	12.2581	9.91551	um	Spot	Position	21	1000002788	12365
11.7048	9.45397	10.1519	um	Spot	Position	21	1000002404	12366
11.2035	10.6033	10.0214	um	Spot	Position	21	1000002402	12367
10.0151	11.1115	10.0702	um	Spot	Position	21	1000002022	12368
9.44141	11.4764	10.0775	um	Spot	Position	21	1000002643	12369
12.2414	10.7531	10.4665	um	Spot	Position	21	1000001309	12370
10.6271	12.1824	10.5164	um	Spot	Position	21	1000001301	12371
11.02	12.2408	10.4895	um	Spot	Position	21	1000002789	12372
7.56641	12.6052	10.4687	um	Spot	Position	21	1000002790	12373
11.623	11.9644	10.7097	um	Spot	Position	21	1000002644	12374
6.47487	10.3143	10.9791	um	Spot	Position	21	1000002641	12375
10.8633	11.298	10.9873	um	Spot	Position	21	1000002525	12376
10.3769	11.5449	10.9642	um	Spot	Position	21	1000002791	12377
10.0048	11.7176	10.8755	um	Spot	Position	21	1000002269	12378
9.54659	12.5434	10.9341	um	Spot	Position	21	1000002568	12379
7.21635	8.82385	11.1379	um	Spot	Position	21	1000002407	12380
8.73965	9.95688	11.1414	um	Spot	Position	21	1000002792	12381
9.73954	9.37672	11.4218	um	Spot	Position	21	1000002271	12382
9.78479	10.1625	11.3697	um	Spot	Position	21	1000002156	12383
12.0228	10.334	11.4026	um	Spot	Position	21	1000002282	12384
11.4501	11.0303	11.4336	um	Spot	Position	21	1000002273	12385
8.26918	9.98949	11.6033	um	Spot	Position	21	1000002272	12386
9.99734	10.6868	11.6952	um	Spot	Position	21	1000002410	12387
12.1668	11.3068	11.5962	um	Spot	Position	21	1000001794	12388
11.5155	12.2228	11.6413	um	Spot	Position	21	1000002526	12389
8.42638	12.5624	11.7848	um	Spot	Position	21	1000002646	12390
11.1151	10.1682	11.9372	um	Spot	Position	21	1000002408	12391
6.64423	8.01611	12.261	um	Spot	Position	21	1000001559	12392
7.25299	10.512	12.2397	um	Spot	Position	21	1000002147	12393
10.1956	12.7257	12.3124	um	Spot	Position	21	1000002647	12394
10.1868	10.3564	12.5366	um	Spot	Position	21	1000002409	12395
11.642	11.0035	12.5667	um	Spot	Position	21	1000002793	12396
10.594	12.2997	12.4846	um	Spot	Position	21	1000002645	12397
9.79007	7.43729	12.7727	um	Spot	Position	21	1000001905	12398
7.73733	8.48774	12.6207	um	Spot	Position	21	1000001780	12399
7.42064	11.0427	12.6078	um	Spot	Position	21	1000002277	12400
8.2491	11.1505	12.61	um	Spot	Position	21	1000002649	12401
12.643	11.596	12.7226	um	Spot	Position	21	1000002414	12402
11.7666	11.7612	12.6366	um	Spot	Position	21	1000002794	12403
7.94436	9.6709	12.8625	um	Spot	Position	21	1000002529	12404
9.86026	10.2565	12.8682	um	Spot	Position	21	1000002795	12405
10.6056	10.6432	12.975	um	Spot	Position	21	1000002648	12406
10.7639	11.5273	12.9147	um	Spot	Position	21	1000002796	12407
6.84157	12.0678	12.8888	um	Spot	Position	21	1000002652	12408
7.61824	11.2361	13.1774	um	Spot	Position	21	1000002650	12409
8.79043	11.8311	13.1352	um	Spot	Position	21	1000002797	12410
12.7162	10.8051	13.3288	um	Spot	Position	21	1000002798	12411
8.48793	11.921	13.3628	um	Spot	Position	21	1000002527	12412
12.2335	9.66916	13.4993	um	Spot	Position	21	1000002653	12413
9.53799	10.9721	13.5189	um	Spot	Position	21	1000002274	12414
11.8314	11.0255	13.58	um	Spot	Position	21	1000002528	12415
11.9534	11.8354	13.5017	um	Spot	Position	21	1000002651	12416
10.8941	9.6129	13.888	um	Spot	Position	21	1000001858	12417
18.7577	12.4284	4.2388	um	Spot	Position	21	1000002159	12418
12.8992	11.4023	4.69893	um	Spot	Position	21	1000001048	12419
18.874	12.7202	6.22187	um	Spot	Position	21	1000002654	12420
17.4488	11.0439	6.55608	um	Spot	Position	21	1000002416	12421
17.1098	10.3511	7.64816	um	Spot	Position	21	1000002655	12422
12.8661	11.5135	8.25723	um	Spot	Position	21	1000002656	12423
13.4658	12.5831	8.28959	um	Spot	Position	21	1000002030	12424
14.1338	12.4587	8.52714	um	Spot	Position	21	1000002799	12425
15.2338	12.7605	9.04077	um	Spot	Position	21	1000002584	12426
13.5169	10.4959	9.1541	um	Spot	Position	21	1000002279	12427
16.3935	11.6365	9.42529	um	Spot	Position	21	1000002280	12428
17.2966	11.7842	9.483	um	Spot	Position	21	1000002335	12429
16.0357	10.1749	9.71572	um	Spot	Position	21	1000002531	12430
15.4123	11.7089	9.6528	um	Spot	Position	21	1000002800	12431
15.4757	7.6091	9.90128	um	Spot	Position	21	1000002532	12432
14.4263	11.158	9.90162	um	Spot	Position	21	1000002659	12433
14.151	12.0368	9.94685	um	Spot	Position	21	1000002032	12434
13.259	8.05064	10.1212	um	Spot	Position	21	1000002400	12435
12.9857	10.3655	10.3635	um	Spot	Position	21	1000002660	12436
16.6713	11.2237	10.3006	um	Spot	Position	21	1000002533	12437
14.1062	11.3438	10.3223	um	Spot	Position	21	1000002035	12438
15.3875	12.625	10.3002	um	Spot	Position	21	1000002717	12439
16.9227	12.6182	10.2655	um	Spot	Position	21	1000002801	12440
14.8361	9.97399	10.6995	um	Spot	Position	21	1000002662	12441
13.3027	11.1364	10.6905	um	Spot	Position	21	1000002418	12442
16.4314	12.4294	10.7043	um	Spot	Position	21	1000002661	12443
16.2642	12.5434	11.1402	um	Spot	Position	21	1000002468	12444
15.6319	10.8183	11.3439	um	Spot	Position	21	1000002802	12445
14.9377	10.5718	11.5798	um	Spot	Position	21	1000002534	12446
16.3382	11.7425	11.7438	um	Spot	Position	21	1000002538	12447
17.4126	12.0273	11.7503	um	Spot	Position	21	1000002211	12448
15.6057	12.6136	11.8286	um	Spot	Position	21	1000002537	12449
15.5044	11.1759	11.9592	um	Spot	Position	21	1000002803	12450
13.2208	8.73654	12.1914	um	Spot	Position	21	1000001681	12451
14.0899	9.71263	12.31	um	Spot	Position	21	1000002539	12452
16.1442	11.3979	12.177	um	Spot	Position	21	1000002663	12453
14.9323	10.7896	12.4456	um	Spot	Position	21	1000002540	12454
16.638	11.6972	12.511	um	Spot	Position	21	1000002536	12455
13.8357	10.924	12.6115	um	Spot	Position	21	1000002664	12456
15.4496	10.8622	12.8697	um	Spot	Position	21	1000002421	12457
17.1234	11.2079	12.9488	um	Spot	Position	21	1000002541	12458
14.4706	9.9714	13.1298	um	Spot	Position	21	1000002543	12459
13.6455	11.4701	13.1645	um	Spot	Position	21	1000002419	12460
14.4381	11.9278	13.0416	um	Spot	Position	21	1000002542	12461
14.1554	10.1141	13.4259	um	Spot	Position	21	1000002665	12462
16.9173	11.5083	13.3682	um	Spot	Position	21	1000002804	12463
13.656	9.90421	13.7384	um	Spot	Position	21	1000002365	12464
16.3672	10.717	13.7152	um	Spot	Position	21	1000001916	12465
16.3237	12.3574	13.7191	um	Spot	Position	21	1000002420	12466
20.5254	12.3856	7.7064	um	Spot	Position	21	1000001611	12467
5.42643	14.8384	10.0375	um	Spot	Position	21	1000002182	12468
6.26645	13.5462	10.3421	um	Spot	Position	21	1000002286	12469
5.59484	14.4323	10.9761	um	Spot	Position	21	1000002060	12470
4.83388	16.6275	12.0934	um	Spot	Position	21	1000001864	12471
6.0757	15.0422	12.2273	um	Spot	Position	21	1000002805	12472
6.04578	14.086	12.5084	um	Spot	Position	21	1000002071	12473
5.15826	17.1944	13.0652	um	Spot	Position	21	1000001713	12474
6.17385	14.9119	13.3716	um	Spot	Position	21	1000002806	12475
5.98407	15.525	13.2737	um	Spot	Position	21	1000002368	12476
6.34852	15.5961	13.2921	um	Spot	Position	21	1000002499	12477
6.2065	17.8475	13.8455	um	Spot	Position	21	1000002748	12478
7.40758	15.032	5.1408	um	Spot	Position	21	1000001578	12479
11.5037	16.743	5.74774	um	Spot	Position	21	1000002667	12480
12.5103	16.3485	6.05143	um	Spot	Position	21	1000002669	12481
11.7217	15.809	6.14415	um	Spot	Position	21	1000002289	12482
7.88292	17.8197	6.18392	um	Spot	Position	21	1000002668	12483
11.3617	13.2812	6.31524	um	Spot	Position	21	1000002422	12484
11.0903	16.4686	6.654	um	Spot	Position	21	1000002544	12485
12.0431	13.4634	7.06518	um	Spot	Position	21	1000002546	12486
12.5966	16.2426	7.12575	um	Spot	Position	21	1000002581	12487
10.2019	16.8276	6.99931	um	Spot	Position	21	1000002290	12488
12.5294	17.2472	6.94894	um	Spot	Position	21	1000002326	12489
9.52008	17.5954	7.06532	um	Spot	Position	21	1000002545	12490
9.35969	13.7657	7.22996	um	Spot	Position	21	1000002295	12491
10.5367	13.7787	7.29138	um	Spot	Position	21	1000002291	12492
11.5505	13.7576	7.29655	um	Spot	Position	21	1000002807	12493
11.9017	16.2954	7.25094	um	Spot	Position	21	1000002423	12494
10.7149	17.8782	7.30187	um	Spot	Position	21	1000002671	12495
9.39031	13.2918	7.43553	um	Spot	Position	21	1000002808	12496
12.2238	15.0194	7.58723	um	Spot	Position	21	1000002809	12497
11.2869	15.3721	7.50444	um	Spot	Position	21	1000002294	12498
9.70093	15.8186	7.39607	um	Spot	Position	21	1000002551	12499
11.1112	16.0638	7.47621	um	Spot	Position	21	1000002670	12500
10.1226	16.7334	7.37909	um	Spot	Position	21	1000002549	12501
9.67727	16.9665	7.46603	um	Spot	Position	21	1000002171	12502
12.7637	12.9708	7.771	um	Spot	Position	21	1000002657	12503
9.26357	13.8153	7.71611	um	Spot	Position	21	1000002552	12504
10.4793	15.5867	7.69501	um	Spot	Position	21	1000002425	12505
8.87256	16.1625	7.73029	um	Spot	Position	21	1000002553	12506
10.5227	17.794	7.77013	um	Spot	Position	21	1000002810	12507
11.3424	17.7985	7.68138	um	Spot	Position	21	1000001575	12508
8.52489	14.2263	7.90468	um	Spot	Position	21	1000002811	12509
11.4236	14.2797	7.92945	um	Spot	Position	21	1000002548	12510
10.1995	14.3178	7.92111	um	Spot	Position	21	1000002550	12511
12.1939	16.3683	7.90021	um	Spot	Position	21	1000002049	12512
9.66519	16.4993	7.90105	um	Spot	Position	21	1000002812	12513
8.18488	17.16	8.1942	um	Spot	Position	21	1000002672	12514
11.6817	17.1537	8.06486	um	Spot	Position	21	1000002555	12515
9.61878	17.8913	8.20084	um	Spot	Position	21	1000002184	12516
11.6314	14.7922	8.50398	um	Spot	Position	21	1000002674	12517
10.2133	14.8883	8.39477	um	Spot	Position	21	1000002813	12518
9.3648	16.3748	8.41371	um	Spot	Position	21	1000002297	12519
8.45391	14.0997	8.58608	um	Spot	Position	21	1000002673	12520
9.48416	14.7242	8.62044	um	Spot	Position	21	1000002300	12521
10.304	16.6678	8.62809	um	Spot	Position	21	1000002173	12522
11.8293	12.8654	8.83344	um	Spot	Position	21	1000002554	12523
10.8497	13.0979	8.82366	um	Spot	Position	21	1000002675	12524
6.90615	13.4355	8.86402	um	Spot	Position	21	1000002427	12525
11.8871	15.2204	8.82383	um	Spot	Position	21	1000002814	12526
11.7812	16.2254	8.8281	um	Spot	Position	21	1000002676	12527
8.53718	16.9313	8.68071	um	Spot	Position	21	1000002055	12528
11.2927	17.3808	8.84696	um	Spot	Position	21	1000002815	12529
11.1026	13.0029	9.04977	um	Spot	Position	21	1000002299	12530
11.4062	16.8057	8.8974	um	Spot	Position	21	1000002428	12531
8.17997	17.3075	9.01022	um	Spot	Position	21	1000002302	12532
10.9898	17.9956	8.95725	um	Spot	Position	21	1000002433	12533
6.81176	14.1612	9.18314	um	Spot	Position	21	1000002679	12534
6.98343	14.9463	9.29015	um	Spot	Position	21	1000002296	12535
7.54081	14.955	9.28681	um	Spot	Position	21	1000002557	12536
12.4196	14.9223	9.1481	um	Spot	Position	21	1000002084	12537
8.29219	17.0856	9.32027	um	Spot	Position	21	1000002816	12538
10.6486	17.6229	9.23564	um	Spot	Position	21	1000002677	12539
11.7735	17.6725	9.1679	um	Spot	Position	21	1000001700	12540
11.9243	18.0532	9.16687	um	Spot	Position	21	1000002817	12541
11.5008	18.9607	9.22148	um	Spot	Position	21	1000002560	12542
9.98165	13.2836	9.3942	um	Spot	Position	21	1000002678	12543
10.0212	17.4606	9.47223	um	Spot	Position	21	1000002818	12544
6.82476	13.3655	9.70841	um	Spot	Position	21	1000002819	12545
9.19013	13.7765	9.68665	um	Spot	Position	21	1000002563	12546
12.0755	14.0838	9.66851	um	Spot	Position	21	1000002564	12547
7.38038	14.4416	9.69918	um	Spot	Position	21	1000001827	12548
9.2935	14.4695	9.66854	um	Spot	Position	21	1000002561	12549
8.64228	14.8668	9.6028	um	Spot	Position	21	1000002559	12550
11.5719	15.0203	9.62271	um	Spot	Position	21	1000002820	12551
6.61202	15.5349	9.65819	um	Spot	Position	21	1000002179	12552
10.6173	16.6039	9.65904	um	Spot	Position	21	1000002061	12553
9.5768	16.9567	9.72244	um	Spot	Position	21	1000002821	12554
10.2894	15.3467	9.80878	um	Spot	Position	21	1000002059	12555
11.593	15.7335	9.82972	um	Spot	Position	21	1000002680	12556
8.55002	16.6119	9.85027	um	Spot	Position	21	1000002822	12557
9.65079	13.1314	10.1188	um	Spot	Position	21	1000002562	12558
11.176	13.8281	10.116	um	Spot	Position	21	1000002065	12559
10.2966	17.2233	10.1323	um	Spot	Position	21	1000002681	12560
7.71468	17.3185	10.0836	um	Spot	Position	21	1000002823	12561
12.3109	17.9648	10.1393	um	Spot	Position	21	1000002558	12562
12.4209	18.6769	10.0882	um	Spot	Position	21	1000002436	12563
12.6337	16.3491	10.2007	um	Spot	Position	21	1000002682	12564
9.00875	17.3635	10.2517	um	Spot	Position	21	1000002189	12565
7.67628	18.1843	10.3598	um	Spot	Position	21	1000002824	12566
8.84792	18.1347	10.3318	um	Spot	Position	21	1000002440	12567
8.34762	13.7794	10.5891	um	Spot	Position	21	1000002565	12568
11.0378	13.7389	10.5114	um	Spot	Position	21	1000002437	12569
8.04265	14.2004	10.486	um	Spot	Position	21	1000002567	12570
10.9856	16.9551	10.4616	um	Spot	Position	21	1000002684	12571
11.3672	17.1908	10.502	um	Spot	Position	21	1000002685	12572
10.9151	18.0367	10.5693	um	Spot	Position	21	1000002443	12573
10.3727	18.3143	10.422	um	Spot	Position	21	1000002569	12574
10.6586	19.146	10.6022	um	Spot	Position	21	1000002731	12575
10.6358	13.1423	10.7312	um	Spot	Position	21	1000001393	12576
7.65273	13.6845	10.757	um	Spot	Position	21	1000002683	12577
10.9577	14.6838	10.6935	um	Spot	Position	21	1000001817	12578
6.63931	14.8871	10.7262	um	Spot	Position	21	1000002287	12579
8.58733	15.2571	10.6952	um	Spot	Position	21	1000002304	12580
9.03076	15.7285	10.782	um	Spot	Position	21	1000002442	12581
12.0604	16.7075	10.7756	um	Spot	Position	21	1000002825	12582
8.9874	12.8614	11.0059	um	Spot	Position	21	1000001442	12583
11.3747	13.1992	10.971	um	Spot	Position	21	1000002305	12584
9.85885	14.015	10.9758	um	Spot	Position	21	1000002686	12585
11.4558	17.7113	10.9888	um	Spot	Position	21	1000001823	12586
7.04832	18.1848	11.0501	um	Spot	Position	21	1000002826	12587
12.5469	12.8155	11.2046	um	Spot	Position	21	1000002827	12588
6.88057	13.5533	11.1553	um	Spot	Position	21	1000002688	12589
7.54706	15.1627	11.2223	um	Spot	Position	21	1000002828	12590
6.73673	16.7736	11.2369	um	Spot	Position	21	1000001369	12591
8.28031	17.7215	11.1798	um	Spot	Position	21	1000002829	12592
6.96584	14.3414	11.3927	um	Spot	Position	21	1000002566	12593
9.61292	16.0825	11.467	um	Spot	Position	21	1000001459	12594
7.48928	17.4692	11.3969	um	Spot	Position	21	1000002830	12595
7.04202	18.1075	11.336	um	Spot	Position	21	1000001657	12596
12.5456	18.7668	11.4888	um	Spot	Position	21	1000002689	12597
9.2846	13.884	11.6985	um	Spot	Position	21	1000002314	12598
9.93444	14.7801	11.6128	um	Spot	Position	21	1000002194	12599
8.97955	15.6306	11.578	um	Spot	Position	21	1000002570	12600
9.6293	17.6683	11.572	um	Spot	Position	21	1000002687	12601
7.66812	12.93	11.7529	um	Spot	Position	21	1000002571	12602
12.6288	14.0054	11.754	um	Spot	Position	21	1000002346	12603
9.02263	16.0379	11.8023	um	Spot	Position	21	1000002831	12604
11.5816	17.0961	11.8469	um	Spot	Position	21	1000000953	12605
12.456	18.7557	11.7677	um	Spot	Position	21	1000002832	12606
9.34402	12.963	12.013	um	Spot	Position	21	1000001935	12607
10.6274	14.0616	11.9733	um	Spot	Position	21	1000002692	12608
11.1013	14.7524	12.0357	um	Spot	Position	21	1000002444	12609
11.7663	15.4923	11.9494	um	Spot	Position	21	1000001461	12610
6.86593	15.674	11.9641	um	Spot	Position	21	1000002574	12611
12.2385	15.9358	12.0326	um	Spot	Position	21	1000002691	12612
9.85141	18.1368	12.1162	um	Spot	Position	21	1000001952	12613
7.02616	18.5936	12.1048	um	Spot	Position	21	1000002445	12614
11.6028	19.0177	11.9698	um	Spot	Position	21	1000002690	12615
6.69493	14.6447	12.3237	um	Spot	Position	21	1000002573	12616
8.39189	16.0641	12.312	um	Spot	Position	21	1000002575	12617
10.545	16.3201	12.312	um	Spot	Position	21	1000002074	12618
7.56569	16.6409	12.2478	um	Spot	Position	21	1000001869	12619
10.9248	18.7544	12.1597	um	Spot	Position	21	1000001705	12620
11.8489	13.3882	12.4578	um	Spot	Position	21	1000002317	12621
6.95503	14.2322	12.399	um	Spot	Position	21	1000002572	12622
7.9362	14.4144	12.4706	um	Spot	Position	21	1000002320	12623
6.85995	15.8408	12.4338	um	Spot	Position	21	1000002833	12624
11.5197	16.6222	12.5542	um	Spot	Position	21	1000002576	12625
10.5525	17.4033	12.4779	um	Spot	Position	21	1000002197	12626
10.0856	18.5314	12.4264	um	Spot	Position	21	1000002312	12627
12.1358	12.8594	12.754	um	Spot	Position	21	1000002834	12628
11.7784	15.5168	12.7623	um	Spot	Position	21	1000001950	12629
8.85611	17.5312	12.5867	um	Spot	Position	21	1000002446	12630
7.78648	18.1429	12.7424	um	Spot	Position	21	1000002196	12631
9.70362	18.1358	12.67	um	Spot	Position	21	1000002323	12632
12.4827	18.2824	12.7193	um	Spot	Position	21	1000002693	12633
10.6937	13.9614	12.9565	um	Spot	Position	21	1000002835	12634
9.86671	16.1287	12.9402	um	Spot	Position	21	1000002695	12635
7.19194	16.3079	12.897	um	Spot	Position	21	1000002836	12636
11.0888	17.042	12.9019	um	Spot	Position	21	1000002837	12637
12.7562	17.7767	12.8424	um	Spot	Position	21	1000002694	12638
7.54759	13.2179	13.1086	um	Spot	Position	21	1000002449	12639
10.0608	13.8421	13.1222	um	Spot	Position	21	1000002577	12640
7.07541	17.518	13.0952	um	Spot	Position	21	1000002580	12641
12.7179	19.1577	13.1643	um	Spot	Position	21	1000002000	12642
12.6896	13.6505	13.3209	um	Spot	Position	21	1000002475	12643
10.351	13.8092	13.368	um	Spot	Position	21	1000002838	12644
8.80164	14.0076	13.3246	um	Spot	Position	21	1000002578	12645
11.2624	14.0677	13.3106	um	Spot	Position	21	1000002579	12646
6.49418	14.9456	13.3753	um	Spot	Position	21	1000002696	12647
9.93322	17.5419	13.2871	um	Spot	Position	21	1000002699	12648
8.96542	18.1997	13.3185	um	Spot	Position	21	1000002697	12649
8.24596	18.5852	13.4185	um	Spot	Position	21	1000001944	12650
12.1118	14.4247	13.5156	um	Spot	Position	21	1000002633	12651
12.162	16.02	13.6192	um	Spot	Position	21	1000002452	12652
12.0275	16.8386	13.6592	um	Spot	Position	21	1000002615	12653
6.65138	17.1861	13.478	um	Spot	Position	21	1000002132	12654
11.5437	17.3563	13.6405	um	Spot	Position	21	1000002755	12655
9.4136	17.853	13.5655	um	Spot	Position	21	1000002616	12656
11.6565	18.741	13.4864	um	Spot	Position	21	1000002453	12657
10.7106	18.8595	13.6547	um	Spot	Position	21	1000002698	12658
8.54347	14.127	13.738	um	Spot	Position	21	1000002754	12659
10.1836	17.6849	13.8282	um	Spot	Position	21	1000002756	12660
8.19605	18.4601	13.8018	um	Spot	Position	21	1000002617	12661
17.4703	14.7938	3.91957	um	Spot	Position	21	1000002700	12662
16.0733	15.1464	4.71618	um	Spot	Position	21	1000001721	12663
15.3089	14.4197	6.44638	um	Spot	Position	21	1000002701	12664
13.3351	15.7636	6.37296	um	Spot	Position	21	1000002839	12665
13.8961	18.9555	6.43286	um	Spot	Position	21	1000002702	12666
13.5553	13.102	6.89681	um	Spot	Position	21	1000002456	12667
14.9331	14.553	7.27815	um	Spot	Position	21	1000002457	12668
13.5311	16.0269	7.20932	um	Spot	Position	21	1000002840	12669
14.2516	16.5374	7.26229	um	Spot	Position	21	1000002703	12670
17.7944	12.8508	7.56069	um	Spot	Position	21	1000002327	12671
15.608	18.4051	7.44351	um	Spot	Position	21	1000002209	12672
15.8364	14.5657	7.69789	um	Spot	Position	21	1000002706	12673
15.1152	14.9938	7.71931	um	Spot	Position	21	1000002704	12674
15.6369	15.3849	7.94565	um	Spot	Position	21	1000002583	12675
13.5766	17.0371	7.91139	um	Spot	Position	21	1000002707	12676
15.1057	13.7389	8.24463	um	Spot	Position	21	1000002705	12677
12.9038	14.0644	8.06205	um	Spot	Position	21	1000001925	12678
13.7298	15.3501	8.04716	um	Spot	Position	21	1000002458	12679
15.4962	18.9906	8.20353	um	Spot	Position	21	1000002710	12680
14.6294	12.8953	8.40945	um	Spot	Position	21	1000002841	12681
15.2174	14.4556	8.32675	um	Spot	Position	21	1000002709	12682
16.1838	14.4216	8.31079	um	Spot	Position	21	1000002708	12683
17.0598	13.5853	8.58769	um	Spot	Position	21	1000002087	12684
13.3876	14.6908	8.52458	um	Spot	Position	21	1000002331	12685
15.8129	14.6991	8.6246	um	Spot	Position	21	1000002207	12686
13.8012	16.6473	8.65323	um	Spot	Position	21	1000002582	12687
14.5958	12.8749	8.81353	um	Spot	Position	21	1000002083	12688
15.1189	13.295	8.82924	um	Spot	Position	21	1000002329	12689
13.3886	15.4859	8.8769	um	Spot	Position	21	1000002330	12690
13.4073	18.9354	8.86159	um	Spot	Position	21	1000002842	12691
17.1144	12.8138	9.08539	um	Spot	Position	21	1000002586	12692
15.9925	16.5183	9.09229	um	Spot	Position	21	1000002843	12693
14.4532	16.8718	8.95735	um	Spot	Position	21	1000002844	12694
12.8211	17.6342	8.93406	um	Spot	Position	21	1000002845	12695
16.7093	13.7501	9.16764	um	Spot	Position	21	1000002464	12696
12.8074	13.9072	9.18153	um	Spot	Position	21	1000002303	12697
16.679	15.9754	9.23375	um	Spot	Position	21	1000002463	12698
13.3791	17.3206	9.28361	um	Spot	Position	21	1000002332	12699
14.4582	17.312	9.24824	um	Spot	Position	21	1000002585	12700
15.5403	17.3823	9.21891	um	Spot	Position	21	1000002587	12701
13.4463	18.9276	9.26391	um	Spot	Position	21	1000002846	12702
17.6944	14.8821	9.4353	um	Spot	Position	21	1000002711	12703
14.8303	18.1333	9.4597	um	Spot	Position	21	1000002465	12704
15.9193	18.2613	9.71286	um	Spot	Position	21	1000002716	12705
16.0318	13.8946	9.87042	um	Spot	Position	21	1000002210	12706
16.8489	13.9678	9.86028	um	Spot	Position	21	1000002712	12707
13.0584	14.2658	9.89703	um	Spot	Position	21	1000002847	12708
16.0121	15.354	9.83369	um	Spot	Position	21	1000002466	12709
18.3377	13.6917	9.9962	um	Spot	Position	21	1000002713	12710
16.7642	14.8779	10.0337	um	Spot	Position	21	1000002715	12711
15.6482	15.1015	10.1076	um	Spot	Position	21	1000002848	12712
16.2483	17.5931	10.1245	um	Spot	Position	21	1000002849	12713
15.8529	17.7831	10.2364	um	Spot	Position	21	1000002718	12714
13.9224	19.1574	10.409	um	Spot	Position	21	1000002467	12715
13.5039	14.1116	10.5466	um	Spot	Position	21	1000002714	12716
14.274	14.1819	10.5688	um	Spot	Position	21	1000002589	12717
16.843	14.4464	10.5349	um	Spot	Position	21	1000002850	12718
16.2192	15.0649	10.6794	um	Spot	Position	21	1000002851	12719
16.9282	15.7207	11.0587	um	Spot	Position	21	1000002344	12720
13.6855	15.8331	11.0299	um	Spot	Position	21	1000002852	12721
17.39	12.8764	11.2072	um	Spot	Position	21	1000002221	12722
15.8794	13.043	11.1485	um	Spot	Position	21	1000002720	12723
13.7191	13.2058	11.2177	um	Spot	Position	21	1000002471	12724
17.1092	14.2534	11.157	um	Spot	Position	21	1000002853	12725
15.3633	15.7842	11.0786	um	Spot	Position	21	1000001733	12726
16.643	15.7611	11.1408	um	Spot	Position	21	1000001728	12727
12.8878	17.5318	11.2183	um	Spot	Position	21	1000002719	12728
14.8551	18.6625	11.0975	um	Spot	Position	21	1000002590	12729
14.8332	13.1404	11.4018	um	Spot	Position	21	1000002591	12730
15.7982	16.2296	11.4554	um	Spot	Position	21	1000002854	12731
14.8446	17.1173	11.4863	um	Spot	Position	21	1000002091	12732
14.5612	17.8864	11.427	um	Spot	Position	21	1000002099	12733
13.4932	18.0696	11.4083	um	Spot	Position	21	1000002855	12734
17.3706	13.7669	11.5382	um	Spot	Position	21	1000002721	12735
16.3392	15.2085	11.698	um	Spot	Position	21	1000002856	12736
16.6735	16.3501	11.5824	um	Spot	Position	21	1000002472	12737
16.4596	17.0766	11.5835	um	Spot	Position	21	1000002597	12738
15.5616	17.6252	11.6154	um	Spot	Position	21	1000002593	12739
15.4626	13.1685	11.8483	um	Spot	Position	21	1000002535	12740
18.2789	15.33	11.7998	um	Spot	Position	21	1000002592	12741
17.2456	12.8731	11.9414	um	Spot	Position	21	1000002722	12742
13.0549	13.1546	12.0715	um	Spot	Position	21	1000002285	12743
16.8002	13.4982	12.0079	um	Spot	Position	21	1000002723	12744
15.7961	16.3585	11.9592	um	Spot	Position	21	1000002348	12745
13.2457	16.5003	11.9658	um	Spot	Position	21	1000002857	12746
16.7602	17.8673	11.949	um	Spot	Position	21	1000002724	12747
15.7926	18.3142	12.1432	um	Spot	Position	21	1000002725	12748
16.7316	18.9278	12.3153	um	Spot	Position	21	1000002595	12749
15.8789	13.3708	12.4331	um	Spot	Position	21	1000002858	12750
14.4835	16.5802	12.438	um	Spot	Position	21	1000002594	12751
17.0654	12.9732	12.9415	um	Spot	Position	21	1000002596	12752
14.7189	13.452	12.9842	um	Spot	Position	21	1000002354	12753
16.3804	17.0668	12.9817	um	Spot	Position	21	1000002726	12754
15.2487	17.716	12.9155	um	Spot	Position	21	1000002728	12755
14.0872	17.9419	12.956	um	Spot	Position	21	1000002476	12756
14.1146	18.6278	12.9327	um	Spot	Position	21	1000002351	12757
13.1582	16.4245	13.1487	um	Spot	Position	21	1000002727	12758
13.8875	17.3077	13.2026	um	Spot	Position	21	1000000744	12759
13.6463	17.8641	13.152	um	Spot	Position	21	1000002859	12760
16.6225	13.4902	13.423	um	Spot	Position	21	1000002092	12761
16.1402	13.8522	13.4263	um	Spot	Position	21	1000002598	12762
16.2622	15.9168	13.3228	um	Spot	Position	21	1000002600	12763
15.5806	19.1686	13.3337	um	Spot	Position	21	1000002142	12764
13.1155	12.8559	13.548	um	Spot	Position	21	1000002478	12765
15.1216	17.3336	13.604	um	Spot	Position	21	1000002513	12766
13.154	14.7123	13.7028	um	Spot	Position	21	1000001767	12767
16.1884	17.9136	13.7273	um	Spot	Position	21	1000002352	12768
20.6258	13.8986	7.62898	um	Spot	Position	21	1000002601	12769
19.381	13.6256	8.81927	um	Spot	Position	21	1000002462	12770
20.1561	15.3151	9.31539	um	Spot	Position	21	1000002729	12771
20.5293	15.6045	10.0456	um	Spot	Position	21	1000002602	12772
19.4793	15.6506	10.6146	um	Spot	Position	21	1000002588	12773
6.1513	19.306	11.0408	um	Spot	Position	21	1000001325	12774
10.0092	19.9888	5.37578	um	Spot	Position	21	1000002480	12775
11.2231	19.9812	7.77613	um	Spot	Position	21	1000002730	12776
7.05555	19.442	7.88276	um	Spot	Position	21	1000002556	12777
10.0621	19.2482	9.20206	um	Spot	Position	21	1000002176	12778
11.2166	19.8014	9.69281	um	Spot	Position	21	1000002052	12779
10.8711	20.1471	9.69396	um	Spot	Position	21	1000002110	12780
11.9427	20.4358	9.85094	um	Spot	Position	21	1000000992	12781
7.98274	20.0027	10.0549	um	Spot	Position	21	1000002226	12782
8.01231	19.2683	10.5907	um	Spot	Position	21	1000002062	12783
11.4781	19.6791	10.5885	um	Spot	Position	21	1000002860	12784
9.79702	19.651	11.0134	um	Spot	Position	21	1000002604	12785
12.5555	22.2123	11.0022	um	Spot	Position	21	1000001852	12786
10.2225	19.338	11.3227	um	Spot	Position	21	1000002732	12787
12.0457	20.058	11.7406	um	Spot	Position	21	1000002603	12788
11.7529	20.4641	11.7824	um	Spot	Position	21	1000002482	12789
12.2544	19.3758	12.0384	um	Spot	Position	21	1000002861	12790
11.4559	20.651	12.036	um	Spot	Position	21	1000002862	12791
11.1169	19.5482	12.5807	um	Spot	Position	21	1000002485	12792
12.6414	21.7319	12.428	um	Spot	Position	21	1000002483	12793
10.5743	23.7574	12.4914	um	Spot	Position	21	1000001985	12794
11.0138	20.4172	12.726	um	Spot	Position	21	1000002484	12795
12.7888	20.0078	12.8564	um	Spot	Position	21	1000002227	12796
12.3534	20.5443	12.9417	um	Spot	Position	21	1000002264	12797
11.1283	21.3489	12.9643	um	Spot	Position	21	1000002605	12798
12.1586	19.7205	13.2169	um	Spot	Position	21	1000001851	12799
9.64219	20.8234	13.1093	um	Spot	Position	21	1000001957	12800
9.91185	20.0593	13.4201	um	Spot	Position	21	1000002637	12801
12.079	20.3728	13.5483	um	Spot	Position	21	1000002394	12802
10.2832	21.1171	13.6181	um	Spot	Position	21	1000002863	12803
10.7189	22.4258	13.5268	um	Spot	Position	21	1000001355	12804
14.546	19.7733	8.44942	um	Spot	Position	21	1000002864	12805
14.3819	19.3943	9.03139	um	Spot	Position	21	1000001727	12806
13.2883	22.565	9.05068	um	Spot	Position	21	1000001986	12807
14.1398	20.9259	9.377	um	Spot	Position	21	1000002359	12808
12.8599	20.1124	10.766	um	Spot	Position	21	1000002486	12809
15.3359	19.9998	10.9672	um	Spot	Position	21	1000002090	12810
13.6168	19.8243	11.488	um	Spot	Position	21	1000002340	12811
13.6735	19.6107	12.141	um	Spot	Position	21	1000002733	12812
15.3067	19.624	12.2312	um	Spot	Position	21	1000002734	12813
12.9635	20.724	12.289	um	Spot	Position	21	1000002865	12814
13.2021	21.9322	12.2091	um	Spot	Position	21	1000001541	12815
13.0357	19.4953	12.3941	um	Spot	Position	21	1000001854	12816
16.8017	19.7064	12.8886	um	Spot	Position	21	1000002866	12817
14.7157	19.4359	13.0758	um	Spot	Position	21	1000001975	12818
16.6878	20.216	13.1317	um	Spot	Position	21	1000002735	12819
13.6279	20.0256	13.3042	um	Spot	Position	21	1000002867	12820
14.3612	19.8484	13.4986	um	Spot	Position	21	1000002104	12821
15.7556	22.9413	13.589	um	Spot	Position	21	1000002397	12822
6.14138	12.283	15.6105	um	Spot	Position	21	1000002500	12823
11.0113	11.0496	14.0261	um	Spot	Position	21	1000000994	12824
7.17206	12.2809	13.9962	um	Spot	Position	21	1000001998	12825
11.634	12.6873	14.0438	um	Spot	Position	21	1000002868	12826
11.3782	12.7216	14.0103	um	Spot	Position	21	1000002123	12827
11.2234	7.7757	14.2052	um	Spot	Position	21	1000002415	12828
8.00148	9.03422	14.137	um	Spot	Position	21	1000001646	12829
10.1997	9.58021	14.1438	um	Spot	Position	21	1000002606	12830
12.0753	10.6192	14.2466	um	Spot	Position	21	1000001412	12831
9.74751	9.65224	14.3511	um	Spot	Position	21	1000002487	12832
8.85098	11.0942	14.4975	um	Spot	Position	21	1000002869	12833
8.68566	8.46615	14.6829	um	Spot	Position	21	1000002235	12834
11.2422	10.0107	14.6411	um	Spot	Position	21	1000002870	12835
10.1094	11.1409	14.6633	um	Spot	Position	21	1000002362	12836
11.3947	11.76	14.6099	um	Spot	Position	21	1000002607	12837
7.60221	12.1689	14.644	um	Spot	Position	21	1000002871	12838
8.319	9.15465	14.9631	um	Spot	Position	21	1000002608	12839
12.6847	9.58181	14.8015	um	Spot	Position	21	1000002736	12840
10.7312	10.326	14.9556	um	Spot	Position	21	1000002231	12841
12.6024	11.013	14.9074	um	Spot	Position	21	1000002737	12842
10.9464	12.1155	14.9443	um	Spot	Position	21	1000002488	12843
6.96005	12.7887	15.2493	um	Spot	Position	21	1000002623	12844
11.04	10.1135	15.5323	um	Spot	Position	21	1000002739	12845
9.53656	11.2752	15.5284	um	Spot	Position	21	1000002738	12846
8.06034	12.0763	15.585	um	Spot	Position	21	1000002741	12847
12.5921	10.7485	15.73	um	Spot	Position	21	1000002872	12848
8.44705	11.3264	15.9997	um	Spot	Position	21	1000002609	12849
9.17313	11.8542	15.9527	um	Spot	Position	21	1000002740	12850
7.04548	10.1404	17.7115	um	Spot	Position	21	1000001988	12851
6.40914	11.9517	17.5874	um	Spot	Position	21	1000002255	12852
14.2863	11.1362	14.0846	um	Spot	Position	21	1000002611	12853
15.1665	11.2045	13.9961	um	Spot	Position	21	1000002666	12854
13.6411	9.74849	14.1436	um	Spot	Position	21	1000002743	12855
13.0358	10.528	14.1869	um	Spot	Position	21	1000002610	12856
16.2277	11.9736	14.3826	um	Spot	Position	21	1000002742	12857
13.6685	10.9468	14.5727	um	Spot	Position	21	1000002744	12858
14.4384	10.5894	14.7561	um	Spot	Position	21	1000002873	12859
13.5378	12.2261	14.9733	um	Spot	Position	21	1000002491	12860
16.5529	11.5723	15.2319	um	Spot	Position	21	1000002874	12861
13.3614	11.6793	15.4965	um	Spot	Position	21	1000002745	12862
13.7738	10.9153	15.8295	um	Spot	Position	21	1000002493	12863
12.8648	10.8671	16.0868	um	Spot	Position	21	1000002492	12864
14.1735	12.5975	16.1601	um	Spot	Position	21	1000002746	12865
13.3017	12.4003	16.5591	um	Spot	Position	21	1000002747	12866
12.9141	11.2314	17.2001	um	Spot	Position	21	1000002612	12867
5.83769	15.7955	14.1426	um	Spot	Position	21	1000002749	12868
5.0705	16.5713	14.2333	um	Spot	Position	21	1000001768	12869
6.3644	15.0124	14.504	um	Spot	Position	21	1000002239	12870
5.55924	16.3889	14.4258	um	Spot	Position	21	1000002750	12871
5.31259	13.263	14.6841	um	Spot	Position	21	1000002128	12872
4.7714	15.907	15.0872	um	Spot	Position	21	1000002498	12873
5.36605	18.1894	15.1571	um	Spot	Position	21	1000002370	12874
6.26039	15.5518	15.5476	um	Spot	Position	21	1000002751	12875
5.69339	15.0828	15.9636	um	Spot	Position	21	1000002752	12876
6.11441	16.2075	15.907	um	Spot	Position	21	1000002875	12877
5.59924	16.3541	15.9851	um	Spot	Position	21	1000002613	12878
5.80712	17.0252	16.8734	um	Spot	Position	21	1000002502	12879
5.97816	15.7929	17.4208	um	Spot	Position	21	1000002753	12880
11.11	14.2939	13.9718	um	Spot	Position	21	1000002876	12881
6.52181	14.5751	13.9724	um	Spot	Position	21	1000002614	12882
12.3324	19.0213	14.0143	um	Spot	Position	21	1000002198	12883
7.56573	14.0146	14.1927	um	Spot	Position	21	1000002131	12884
7.15541	15.6115	14.1213	um	Spot	Position	21	1000002757	12885
6.94981	16.1777	14.1361	um	Spot	Position	21	1000002373	12886
10.9739	18.9615	14.1511	um	Spot	Position	21	1000002618	12887
8.38571	19.1839	14.2683	um	Spot	Position	21	1000002619	12888
10.5346	13.8099	14.4199	um	Spot	Position	21	1000002371	12889
8.47268	17.173	14.4411	um	Spot	Position	21	1000002504	12890
9.15055	17.3663	14.4722	um	Spot	Position	21	1000002240	12891
7.60547	15.1969	14.607	um	Spot	Position	21	1000002877	12892
10.4883	15.5059	14.7171	um	Spot	Position	21	1000002005	12893
6.66609	15.9558	14.7478	um	Spot	Position	21	1000002620	12894
9.64768	13.066	14.8158	um	Spot	Position	21	1000002003	12895
9.22997	13.3204	14.8863	um	Spot	Position	21	1000002758	12896
11.1712	13.5247	14.8661	um	Spot	Position	21	1000002878	12897
8.11406	13.7928	14.8924	um	Spot	Position	21	1000002879	12898
11.3802	14.6062	14.9135	um	Spot	Position	21	1000002451	12899
12.3952	14.6792	14.8519	um	Spot	Position	21	1000002880	12900
9.70797	15.7838	14.8248	um	Spot	Position	21	1000001956	12901
7.74129	17.7005	14.8029	um	Spot	Position	21	1000002622	12902
10.0874	19.1603	14.8933	um	Spot	Position	21	1000002881	12903
7.34463	15.1204	15.037	um	Spot	Position	21	1000002882	12904
7.22841	17.6451	15.0418	um	Spot	Position	21	1000002759	12905
10.5959	18.165	15.0566	um	Spot	Position	21	1000002621	12906
9.65143	18.2237	15.1248	um	Spot	Position	21	1000002761	12907
7.43185	14.4659	15.2618	um	Spot	Position	21	1000002382	12908
7.2731	15.586	15.3031	um	Spot	Position	21	1000002506	12909
9.2865	15.7318	15.3166	um	Spot	Position	21	1000002883	12910
9.2547	18.356	15.2377	um	Spot	Position	21	1000002760	12911
8.05057	15.0519	15.4606	um	Spot	Position	21	1000002884	12912
9.57611	18.129	15.5093	um	Spot	Position	21	1000001884	12913
10.2385	18.2208	15.4786	um	Spot	Position	21	1000001157	12914
11.9375	13.1587	15.7194	um	Spot	Position	21	1000002885	12915
8.43433	13.9847	15.7067	um	Spot	Position	21	1000002508	12916
6.94155	14.3515	15.7425	um	Spot	Position	21	1000002766	12917
6.75833	14.6638	15.7039	um	Spot	Position	21	1000002625	12918
8.27626	17.1409	15.7886	um	Spot	Position	21	1000002624	12919
8.49582	18.3911	15.7158	um	Spot	Position	21	1000002886	12920
7.27808	13.7728	16.0178	um	Spot	Position	21	1000001881	12921
10.7396	13.847	15.8856	um	Spot	Position	21	1000002762	12922
6.81255	15.3546	16.0506	um	Spot	Position	21	1000002629	12923
7.04301	16.0048	15.9061	um	Spot	Position	21	1000001879	12924
7.46583	16.5182	15.8986	um	Spot	Position	21	1000002763	12925
11.9903	17.0007	15.981	um	Spot	Position	21	1000002764	12926
9.42297	17.4105	15.9122	um	Spot	Position	21	1000002509	12927
12.2116	17.6617	15.9032	um	Spot	Position	21	1000002380	12928
8.28303	15.0761	16.1827	um	Spot	Position	21	1000002377	12929
10.9221	13.2275	16.3339	um	Spot	Position	21	1000002626	12930
10.5261	15.3677	16.3748	um	Spot	Position	21	1000002767	12931
7.28249	15.5423	16.3774	um	Spot	Position	21	1000002887	12932
8.84196	15.8979	16.3706	um	Spot	Position	21	1000002379	12933
7.77926	18.0673	16.295	um	Spot	Position	21	1000002627	12934
10.8317	18.7755	16.4996	um	Spot	Position	21	1000002888	12935
11.9637	14.4538	16.8476	um	Spot	Position	21	1000002765	12936
6.87231	14.5235	16.823	um	Spot	Position	21	1000002628	12937
10.6432	15.0763	16.8844	um	Spot	Position	21	1000002768	12938
7.46179	15.0744	17.2127	um	Spot	Position	21	1000002889	12939
6.64389	15.1637	17.1975	um	Spot	Position	21	1000002890	12940
8.78141	15.1277	17.2691	um	Spot	Position	21	1000002385	12941
8.75332	16.5261	17.233	um	Spot	Position	21	1000002769	12942
11.9732	16.9762	17.3407	um	Spot	Position	21	1000002511	12943
10.2213	17.7373	17.2029	um	Spot	Position	21	1000002510	12944
11.1615	18.4216	17.3999	um	Spot	Position	21	1000002771	12945
8.19646	15.0273	17.7064	um	Spot	Position	21	1000002770	12946
6.43356	15.1233	17.8582	um	Spot	Position	21	1000002383	12947
7.91007	16.0961	18.2017	um	Spot	Position	21	1000002512	12948
9.17368	14.2501	18.8628	um	Spot	Position	21	1000002772	12949
13.5969	13.9237	14.0155	um	Spot	Position	21	1000002630	12950
15.3628	14.8352	14.0769	um	Spot	Position	21	1000002631	12951
13.8543	17.8937	13.9792	um	Spot	Position	21	1000002477	12952
16.6701	13.8588	14.155	um	Spot	Position	21	1000002599	12953
15.8592	18.4929	14.1808	um	Spot	Position	21	1000001741	12954
15.3131	18.8024	14.2606	um	Spot	Position	21	1000002632	12955
16.1604	15.588	14.5249	um	Spot	Position	21	1000002357	12956
13.327	17.3616	14.4725	um	Spot	Position	21	1000001983	12957
13.1981	18.3338	14.3751	um	Spot	Position	21	1000002773	12958
16.3338	13.0202	14.6751	um	Spot	Position	21	1000001489	12959
16.6359	14.951	14.8502	um	Spot	Position	21	1000002891	12960
14.3439	15.6931	14.9637	um	Spot	Position	21	1000002775	12961
14.9391	17.4232	14.857	um	Spot	Position	21	1000002259	12962
12.8274	17.6376	14.8965	um	Spot	Position	21	1000002774	12963
15.0695	18.0447	15.1578	um	Spot	Position	21	1000002777	12964
14.7278	18.8719	15.0239	um	Spot	Position	21	1000002778	12965
15.9176	17.3537	15.3244	um	Spot	Position	21	1000002387	12966
15.3407	13.2667	15.5785	um	Spot	Position	21	1000002776	12967
16.6792	13.514	15.5374	um	Spot	Position	21	1000002779	12968
13.7853	14.1405	15.4294	um	Spot	Position	21	1000002515	12969
13.4324	15.6997	15.6787	um	Spot	Position	21	1000002514	12970
15.5427	15.6208	15.7111	um	Spot	Position	21	1000002780	12971
13.2725	18.2633	15.8952	um	Spot	Position	21	1000002008	12972
13.2882	14.2384	16.4829	um	Spot	Position	21	1000002635	12973
13.158	14.8222	16.3242	um	Spot	Position	21	1000002634	12974
14.3009	16.0069	16.4617	um	Spot	Position	21	1000002636	12975
13.2091	17.1314	16.6947	um	Spot	Position	21	1000002254	12976
15.9004	13.6177	16.7879	um	Spot	Position	21	1000002781	12977
13.3677	14.4211	17.4476	um	Spot	Position	21	1000002386	12978
13.4291	14.329	17.8303	um	Spot	Position	21	1000002892	12979
9.18758	19.22	14.3139	um	Spot	Position	21	1000002242	12980
10.6699	20.0351	14.2687	um	Spot	Position	21	1000002392	12981
9.59684	20.9663	14.2952	um	Spot	Position	21	1000002639	12982
7.47097	20.0586	14.4589	um	Spot	Position	21	1000002372	12983
11.4579	20.0354	14.3612	um	Spot	Position	21	1000002893	12984
9.86953	19.8073	14.7051	um	Spot	Position	21	1000002640	12985
8.68758	19.6597	14.9306	um	Spot	Position	21	1000002249	12986
10.2108	20.4651	14.9425	um	Spot	Position	21	1000002782	12987
12.7751	20.6506	14.8061	um	Spot	Position	21	1000002638	12988
5.96956	12.3975	8.70315	um	Spot	Position	22	1000001797	12989
12.5164	11.2612	4.49713	um	Spot	Position	22	1000001048	12990
11.4506	11.229	4.86581	um	Spot	Position	22	1000002518	12991
11.1473	9.57391	6.85554	um	Spot	Position	22	1000002029	12992
11.4115	11.5805	7.03202	um	Spot	Position	22	1000002519	12993
11.3326	12.3516	7.03452	um	Spot	Position	22	1000002530	12994
10.0124	7.31833	7.33731	um	Spot	Position	22	1000002149	12995
10.9017	12.3448	7.24644	um	Spot	Position	22	1000002547	12996
8.71217	11.2658	7.53043	um	Spot	Position	22	1000002398	12997
11.5276	12.0651	7.44227	um	Spot	Position	22	1000002267	12998
9.70551	12.2993	7.49545	um	Spot	Position	22	1000002783	12999
10.6752	12.1665	7.74738	um	Spot	Position	22	1000002894	13000
7.44251	12.4392	7.74663	um	Spot	Position	22	1000002895	13001
12.7274	11.1961	8.22581	um	Spot	Position	22	1000002656	13002
9.6112	11.7894	8.24055	um	Spot	Position	22	1000002268	13003
8.18146	11.2652	8.4594	um	Spot	Position	22	1000002524	13004
9.95745	12.4427	8.45358	um	Spot	Position	22	1000002642	13005
12.3154	9.69095	8.56536	um	Spot	Position	22	1000002658	13006
8.44812	12.3679	8.53793	um	Spot	Position	22	1000002784	13007
10.7848	12.4307	9.17082	um	Spot	Position	22	1000002896	13008
7.45593	12.5246	9.1987	um	Spot	Position	22	1000002786	13009
6.72027	12.6944	9.23637	um	Spot	Position	22	1000002785	13010
11.5193	12.561	9.46981	um	Spot	Position	22	1000001785	13011
10.1612	11.0259	9.96041	um	Spot	Position	22	1000002022	13012
9.33584	11.5511	9.89293	um	Spot	Position	22	1000002643	13013
12.2832	11.7445	9.86381	um	Spot	Position	22	1000002417	13014
11.3671	12.4184	9.86204	um	Spot	Position	22	1000002789	13015
7.03249	12.7246	9.7981	um	Spot	Position	22	1000002819	13016
10.9054	10.5752	10.233	um	Spot	Position	22	1000002402	13017
11.3225	12.3132	10.2024	um	Spot	Position	22	1000002788	13018
7.32927	12.7668	10.2676	um	Spot	Position	22	1000002897	13019
8.73698	9.45133	10.4392	um	Spot	Position	22	1000002898	13020
12.0498	10.6497	10.5179	um	Spot	Position	22	1000001309	13021
7.82394	12.3091	10.5687	um	Spot	Position	22	1000002790	13022
6.547	9.98042	10.8252	um	Spot	Position	22	1000002641	13023
11.3418	12.0895	10.7508	um	Spot	Position	22	1000002644	13024
10.5792	12.2195	10.6503	um	Spot	Position	22	1000001301	13025
10.6253	10.6125	10.946	um	Spot	Position	22	1000002899	13026
10.8886	11.2599	10.9412	um	Spot	Position	22	1000002525	13027
10.255	11.6332	11.0263	um	Spot	Position	22	1000002791	13028
9.77621	11.9351	10.9511	um	Spot	Position	22	1000002269	13029
9.61971	12.435	10.9092	um	Spot	Position	22	1000002568	13030
9.19758	12.6681	11.0093	um	Spot	Position	22	1000001442	13031
10.0713	9.37314	11.2299	um	Spot	Position	22	1000002271	13032
8.57139	10.0238	11.251	um	Spot	Position	22	1000002792	13033
11.6992	10.9507	11.3569	um	Spot	Position	22	1000002273	13034
11.5364	10.0468	11.6388	um	Spot	Position	22	1000002282	13035
9.9704	10.5511	11.528	um	Spot	Position	22	1000002410	13036
8.83838	12.7243	11.6994	um	Spot	Position	22	1000002646	13037
7.59913	10.3641	11.8719	um	Spot	Position	22	1000002147	13038
11.7212	11.12	11.812	um	Spot	Position	22	1000002900	13039
7.72156	12.6488	11.8299	um	Spot	Position	22	1000002571	13040
6.78487	7.69952	12.075	um	Spot	Position	22	1000001559	13041
10.8774	10.1828	12.0653	um	Spot	Position	22	1000002408	13042
10.1579	11.0965	12.1267	um	Spot	Position	22	1000002901	13043
10.7885	12.3755	12.0682	um	Spot	Position	22	1000002902	13044
9.58286	7.30187	12.3883	um	Spot	Position	22	1000001905	13045
7.45342	8.36142	12.5323	um	Spot	Position	22	1000001780	13046
7.82986	9.48727	12.5484	um	Spot	Position	22	1000002529	13047
8.56327	10.7569	12.5136	um	Spot	Position	22	1000002649	13048
11.902	11.0598	12.5814	um	Spot	Position	22	1000002903	13049
11.8173	11.9631	12.5009	um	Spot	Position	22	1000002794	13050
6.81005	12.0092	12.5093	um	Spot	Position	22	1000002652	13051
10.1621	12.449	12.4132	um	Spot	Position	22	1000002647	13052
10.1419	10.4801	12.6111	um	Spot	Position	22	1000002904	13053
10.9567	12.2779	12.6666	um	Spot	Position	22	1000002645	13054
12.1638	9.5835	12.8529	um	Spot	Position	22	1000002905	13055
10.0115	9.97293	12.9866	um	Spot	Position	22	1000002795	13056
9.75182	10.1498	12.8373	um	Spot	Position	22	1000002409	13057
10.5212	10.6309	12.8968	um	Spot	Position	22	1000002648	13058
11.5676	10.6146	12.9198	um	Spot	Position	22	1000002793	13059
8.79542	11.59	12.8618	um	Spot	Position	22	1000002797	13060
7.21982	12.7109	12.8541	um	Spot	Position	22	1000002906	13061
7.73126	11.1421	13.0403	um	Spot	Position	22	1000002650	13062
11.8025	11.1197	13.1808	um	Spot	Position	22	1000002528	13063
12.2427	9.57074	13.3587	um	Spot	Position	22	1000002653	13064
12.6068	10.8653	13.3473	um	Spot	Position	22	1000002798	13065
11.7407	11.1498	13.5207	um	Spot	Position	22	1000002907	13066
10.9376	11.8706	13.5377	um	Spot	Position	22	1000002796	13067
11.0448	9.51394	13.7281	um	Spot	Position	22	1000001858	13068
11.9695	11.8334	13.7385	um	Spot	Position	22	1000002651	13069
8.24246	11.9637	13.7092	um	Spot	Position	22	1000002527	13070
11.4195	12.6018	13.8138	um	Spot	Position	22	1000002123	13071
18.8054	12.5045	3.82329	um	Spot	Position	22	1000002159	13072
18.6493	12.618	5.90729	um	Spot	Position	22	1000002654	13073
17.3768	10.8165	6.19275	um	Spot	Position	22	1000002416	13074
16.9714	10.2294	7.60979	um	Spot	Position	22	1000002655	13075
13.171	12.593	8.38423	um	Spot	Position	22	1000002030	13076
13.7229	12.4801	8.46945	um	Spot	Position	22	1000002799	13077
15.1768	12.6727	8.9708	um	Spot	Position	22	1000002584	13078
17.1306	12.632	8.99126	um	Spot	Position	22	1000002586	13079
17.3957	11.5868	9.32775	um	Spot	Position	22	1000002335	13080
16.2657	11.3502	9.49387	um	Spot	Position	22	1000002280	13081
15.0691	11.5981	9.64642	um	Spot	Position	22	1000002800	13082
16.4775	12.405	9.7019	um	Spot	Position	22	1000002908	13083
14.0869	11.9502	9.92286	um	Spot	Position	22	1000002032	13084
15.4211	12.1831	9.87037	um	Spot	Position	22	1000002717	13085
13.6187	7.9786	10.1008	um	Spot	Position	22	1000002400	13086
14.538	11.2465	10.0642	um	Spot	Position	22	1000002659	13087
16.8668	12.6312	10.133	um	Spot	Position	22	1000002801	13088
16.5915	10.9799	10.2915	um	Spot	Position	22	1000002533	13089
12.9002	10.0026	10.5421	um	Spot	Position	22	1000002660	13090
13.8787	11.3657	10.5428	um	Spot	Position	22	1000002909	13091
14.6755	9.81188	10.6474	um	Spot	Position	22	1000002662	13092
13.1923	11.126	10.7059	um	Spot	Position	22	1000002418	13093
16.9245	12.5407	10.8397	um	Spot	Position	22	1000002661	13094
15.8957	11.725	11.2099	um	Spot	Position	22	1000002910	13095
16.2938	12.6331	11.2419	um	Spot	Position	22	1000002468	13096
15.4055	10.5666	11.321	um	Spot	Position	22	1000002802	13097
15.2858	11.3456	11.6526	um	Spot	Position	22	1000002803	13098
16.2811	11.7444	11.5834	um	Spot	Position	22	1000002538	13099
13.434	8.62075	11.8001	um	Spot	Position	22	1000001681	13100
13.909	9.48558	12.0927	um	Spot	Position	22	1000002539	13101
16.0241	11.2407	12.0135	um	Spot	Position	22	1000002663	13102
14.3624	11.4753	12.045	um	Spot	Position	22	1000002911	13103
17.2661	12.776	11.9528	um	Spot	Position	22	1000002722	13104
14.4755	11.1772	12.505	um	Spot	Position	22	1000002912	13105
16.479	11.6335	12.4481	um	Spot	Position	22	1000002536	13106
15.5209	12.3798	12.4107	um	Spot	Position	22	1000002913	13107
14.8254	10.6944	12.7011	um	Spot	Position	22	1000002540	13108
12.8781	11.5849	12.6528	um	Spot	Position	22	1000002414	13109
13.5039	10.8471	12.8429	um	Spot	Position	22	1000002664	13110
17.1605	11.1629	12.9971	um	Spot	Position	22	1000002541	13111
14.0916	11.9729	12.9251	um	Spot	Position	22	1000002542	13112
13.3438	12.6702	13.1679	um	Spot	Position	22	1000002914	13113
14.1234	10.0572	13.2968	um	Spot	Position	22	1000002665	13114
13.2747	11.3482	13.3567	um	Spot	Position	22	1000002419	13115
17.0533	12.6651	13.3459	um	Spot	Position	22	1000002915	13116
16.956	11.3318	13.5809	um	Spot	Position	22	1000002804	13117
16.161	12.3677	13.6079	um	Spot	Position	22	1000002420	13118
15.1034	11.1754	13.8637	um	Spot	Position	22	1000002666	13119
6.15774	15.7797	9.63418	um	Spot	Position	22	1000002179	13120
5.26856	14.218	11.1493	um	Spot	Position	22	1000002060	13121
6.26688	14.2565	11.7434	um	Spot	Position	22	1000002916	13122
4.74207	16.7559	11.8784	um	Spot	Position	22	1000001864	13123
6.06263	14.9358	12.0323	um	Spot	Position	22	1000002805	13124
5.95105	13.8466	12.2248	um	Spot	Position	22	1000002071	13125
6.26417	14.7006	13.1779	um	Spot	Position	22	1000002806	13126
6.28691	15.3619	13.1358	um	Spot	Position	22	1000002368	13127
5.78705	16.0544	13.3851	um	Spot	Position	22	1000002917	13128
5.14416	17.2578	13.3271	um	Spot	Position	22	1000001713	13129
6.10946	17.8728	13.6057	um	Spot	Position	22	1000002748	13130
4.85696	16.5406	13.822	um	Spot	Position	22	1000001768	13131
7.29323	14.8426	4.86699	um	Spot	Position	22	1000001578	13132
11.0689	16.8436	5.52947	um	Spot	Position	22	1000002667	13133
12.4873	16.3428	5.7975	um	Spot	Position	22	1000002669	13134
7.85456	17.6569	5.77736	um	Spot	Position	22	1000002668	13135
12.0899	17.5593	6.25507	um	Spot	Position	22	1000002918	13136
10.64	16.43	6.59132	um	Spot	Position	22	1000002544	13137
11.846	16.0957	6.80574	um	Spot	Position	22	1000002919	13138
12.4143	16.1025	6.80954	um	Spot	Position	22	1000002581	13139
9.65854	15.9203	7.03695	um	Spot	Position	22	1000002551	13140
12.3745	17.1147	6.97776	um	Spot	Position	22	1000002920	13141
10.3709	18.023	7.03651	um	Spot	Position	22	1000002671	13142
9.31464	13.7176	7.26893	um	Spot	Position	22	1000002295	13143
11.6789	13.7416	7.29768	um	Spot	Position	22	1000002807	13144
10.2597	13.8057	7.36133	um	Spot	Position	22	1000002291	13145
11.2609	15.336	7.26901	um	Spot	Position	22	1000002294	13146
9.89917	16.7475	7.27259	um	Spot	Position	22	1000002290	13147
12.7469	13.1245	7.43971	um	Spot	Position	22	1000002657	13148
9.22912	13.2358	7.5647	um	Spot	Position	22	1000002808	13149
11.9174	15.0196	7.50968	um	Spot	Position	22	1000002809	13150
10.3631	15.446	7.59381	um	Spot	Position	22	1000002425	13151
8.98222	15.97	7.51086	um	Spot	Position	22	1000002553	13152
10.8455	16.0306	7.43479	um	Spot	Position	22	1000002670	13153
7.43643	17.2356	7.52659	um	Spot	Position	22	1000002921	13154
10.9289	14.3721	7.6905	um	Spot	Position	22	1000002548	13155
9.5353	16.3714	7.70538	um	Spot	Position	22	1000002812	13156
11.0032	17.7548	7.73175	um	Spot	Position	22	1000001575	13157
8.55938	14.1208	7.86899	um	Spot	Position	22	1000002811	13158
9.7535	14.3378	7.89099	um	Spot	Position	22	1000002550	13159
9.48373	15.8027	7.91903	um	Spot	Position	22	1000002922	13160
11.8681	16.4483	7.86781	um	Spot	Position	22	1000002049	13161
9.66104	17.7626	8.02738	um	Spot	Position	22	1000002184	13162
10.2299	14.8648	8.12427	um	Spot	Position	22	1000002813	13163
9.36983	16.3508	8.13215	um	Spot	Position	22	1000002297	13164
7.96701	16.9336	8.17782	um	Spot	Position	22	1000002672	13165
10.4324	17.7302	8.14223	um	Spot	Position	22	1000002810	13166
8.62582	16.8033	8.3392	um	Spot	Position	22	1000002055	13167
12.2504	18.4997	8.40706	um	Spot	Position	22	1000002923	13168
8.50053	13.8545	8.58281	um	Spot	Position	22	1000002673	13169
9.37595	14.7393	8.65131	um	Spot	Position	22	1000002300	13170
11.3043	14.7598	8.54342	um	Spot	Position	22	1000002674	13171
11.4211	17.3304	8.5769	um	Spot	Position	22	1000002815	13172
12.7467	13.8499	8.89191	um	Spot	Position	22	1000002303	13173
7.76074	14.5987	8.80651	um	Spot	Position	22	1000002924	13174
11.8843	16.2261	8.76023	um	Spot	Position	22	1000002676	13175
8.24785	17.2626	8.77016	um	Spot	Position	22	1000002302	13176
10.6861	13.1192	9.04339	um	Spot	Position	22	1000002675	13177
6.5061	14.0749	9.0445	um	Spot	Position	22	1000002679	13178
10.9323	14.2942	8.97085	um	Spot	Position	22	1000002925	13179
8.93542	15.0994	9.08197	um	Spot	Position	22	1000002926	13180
10.0824	16.7644	8.90069	um	Spot	Position	22	1000002173	13181
11.0691	16.8229	9.07019	um	Spot	Position	22	1000002428	13182
11.6991	17.5503	9.09926	um	Spot	Position	22	1000001700	13183
11.4656	18.9153	9.01415	um	Spot	Position	22	1000002560	13184
7.42494	14.3069	9.28971	um	Spot	Position	22	1000001827	13185
12.6571	14.7598	9.23068	um	Spot	Position	22	1000002927	13186
7.63748	14.885	9.19347	um	Spot	Position	22	1000002557	13187
12.3784	14.8296	9.19761	um	Spot	Position	22	1000002084	13188
11.7288	15.1461	9.12844	um	Spot	Position	22	1000002814	13189
9.89941	16.9776	9.18418	um	Spot	Position	22	1000002818	13190
8.43572	17.0761	9.21179	um	Spot	Position	22	1000002928	13191
7.9861	17.1216	9.2345	um	Spot	Position	22	1000002816	13192
10.5345	17.4865	9.28048	um	Spot	Position	22	1000002677	13193
6.91717	13.2453	9.40837	um	Spot	Position	22	1000002787	13194
9.75684	13.3566	9.35324	um	Spot	Position	22	1000002678	13195
12.1917	13.9201	9.48534	um	Spot	Position	22	1000002564	13196
8.80744	16.4464	9.43572	um	Spot	Position	22	1000002822	13197
12.5822	17.5834	9.38982	um	Spot	Position	22	1000002845	13198
11.7054	18.1274	9.44921	um	Spot	Position	22	1000002817	13199
10.5275	15.3097	9.75693	um	Spot	Position	22	1000002059	13200
10.4325	16.4988	9.58791	um	Spot	Position	22	1000002061	13201
9.64502	16.6649	9.72364	um	Spot	Position	22	1000002821	13202
8.85781	13.8675	9.88185	um	Spot	Position	22	1000002929	13203
11.4712	14.8947	9.90288	um	Spot	Position	22	1000002820	13204
11.5309	15.6561	9.792	um	Spot	Position	22	1000002680	13205
9.30608	17.242	9.94603	um	Spot	Position	22	1000002189	13206
9.74823	13.0818	10.054	um	Spot	Position	22	1000002562	13207
11.2669	13.7956	10.0693	um	Spot	Position	22	1000002065	13208
6.6737	14.8755	10.0193	um	Spot	Position	22	1000002930	13209
7.51975	17.3342	10.0201	um	Spot	Position	22	1000002823	13210
11.077	17.7961	10.1542	um	Spot	Position	22	1000002443	13211
9.10175	17.9478	10.1312	um	Spot	Position	22	1000002440	13212
7.82022	18.0428	10.1381	um	Spot	Position	22	1000002824	13213
10.818	19.0727	10.1545	um	Spot	Position	22	1000002731	13214
8.00414	14.0428	10.2494	um	Spot	Position	22	1000002567	13215
11.9107	16.9215	10.2456	um	Spot	Position	22	1000002931	13216
10.1305	17.2295	10.254	um	Spot	Position	22	1000002681	13217
11.2184	17.2263	10.3857	um	Spot	Position	22	1000002685	13218
10.6239	18.2373	10.2122	um	Spot	Position	22	1000002569	13219
11.0389	13.4688	10.5093	um	Spot	Position	22	1000002437	13220
6.43772	13.533	10.5392	um	Spot	Position	22	1000002286	13221
8.54258	13.5827	10.5756	um	Spot	Position	22	1000002565	13222
6.65239	14.7819	10.5592	um	Spot	Position	22	1000002287	13223
7.51947	15.3214	10.507	um	Spot	Position	22	1000002828	13224
12.1521	18.15	10.5139	um	Spot	Position	22	1000002558	13225
10.4807	13.2777	10.6856	um	Spot	Position	22	1000001393	13226
7.9271	13.8468	10.786	um	Spot	Position	22	1000002683	13227
12.5705	14.4642	10.8255	um	Spot	Position	22	1000002932	13228
11.0551	14.5993	10.6867	um	Spot	Position	22	1000001817	13229
9.1579	15.6363	10.7634	um	Spot	Position	22	1000002442	13230
10.662	15.8821	10.7058	um	Spot	Position	22	1000002933	13231
10.7254	16.9383	10.7566	um	Spot	Position	22	1000002684	13232
8.52232	17.4068	10.78	um	Spot	Position	22	1000002829	13233
7.00174	18.2641	10.7404	um	Spot	Position	22	1000002826	13234
8.51206	13.1469	10.989	um	Spot	Position	22	1000002934	13235
7.06837	13.2217	10.9146	um	Spot	Position	22	1000002688	13236
9.72567	14.1373	10.9678	um	Spot	Position	22	1000002686	13237
10.3078	14.654	11.0257	um	Spot	Position	22	1000002935	13238
8.26987	15.4693	10.9893	um	Spot	Position	22	1000002304	13239
12.0436	16.7828	10.8935	um	Spot	Position	22	1000002825	13240
6.67879	16.8364	10.8837	um	Spot	Position	22	1000001369	13241
7.57478	17.0801	10.8796	um	Spot	Position	22	1000002830	13242
8.31111	18.3431	10.9761	um	Spot	Position	22	1000002936	13243
12.2016	12.8796	11.1934	um	Spot	Position	22	1000002827	13244
7.15445	14.2577	11.261	um	Spot	Position	22	1000002566	13245
9.85022	15.9491	11.1373	um	Spot	Position	22	1000001459	13246
11.1001	17.7146	11.1113	um	Spot	Position	22	1000001823	13247
6.92936	17.9427	11.1743	um	Spot	Position	22	1000001657	13248
7.24553	13.5095	11.4163	um	Spot	Position	22	1000002937	13249
9.56857	13.7825	11.4755	um	Spot	Position	22	1000002314	13250
7.63141	15.0529	11.452	um	Spot	Position	22	1000002938	13251
7.52347	17.3465	11.3472	um	Spot	Position	22	1000002939	13252
9.65276	17.6253	11.4235	um	Spot	Position	22	1000002687	13253
12.5723	17.6397	11.411	um	Spot	Position	22	1000002719	13254
10.0359	18.7194	11.4448	um	Spot	Position	22	1000002940	13255
12.4329	18.7117	11.4084	um	Spot	Position	22	1000002689	13256
12.4506	14.0099	11.5853	um	Spot	Position	22	1000002346	13257
6.91844	15.4075	11.6452	um	Spot	Position	22	1000002574	13258
8.15064	16.8334	11.5738	um	Spot	Position	22	1000002941	13259
11.5598	17.0588	11.6583	um	Spot	Position	22	1000000953	13260
9.9875	18.0632	11.7052	um	Spot	Position	22	1000002942	13261
10.5754	13.9744	11.7764	um	Spot	Position	22	1000002692	13262
11.8694	15.2651	11.8234	um	Spot	Position	22	1000001461	13263
8.65349	16.0566	11.8944	um	Spot	Position	22	1000002831	13264
9.04601	17.1198	11.8489	um	Spot	Position	22	1000002943	13265
6.99665	14.553	12.1312	um	Spot	Position	22	1000002573	13266
12.4092	15.7226	12.0341	um	Spot	Position	22	1000002691	13267
6.77381	15.931	12.0906	um	Spot	Position	22	1000002833	13268
10.6701	16.3795	12.0756	um	Spot	Position	22	1000002074	13269
12.0478	18.5971	12.0064	um	Spot	Position	22	1000002832	13270
11.396	19.1386	12.0552	um	Spot	Position	22	1000002690	13271
7.9857	14.1281	12.2893	um	Spot	Position	22	1000002320	13272
11.0343	14.4578	12.2255	um	Spot	Position	22	1000002444	13273
10.7135	17.2823	12.2704	um	Spot	Position	22	1000002197	13274
10.8363	18.873	12.3325	um	Spot	Position	22	1000001705	13275
11.8865	13.2767	12.478	um	Spot	Position	22	1000002317	13276
6.82334	14.1354	12.3938	um	Spot	Position	22	1000002572	13277
11.5642	16.4065	12.4869	um	Spot	Position	22	1000002576	13278
9.8145	18.0337	12.3797	um	Spot	Position	22	1000001952	13279
7.95591	18.2616	12.5445	um	Spot	Position	22	1000002196	13280
10.1173	18.5561	12.4464	um	Spot	Position	22	1000002312	13281
6.46387	15.6376	12.737	um	Spot	Position	22	1000002499	13282
9.98783	15.8135	12.6587	um	Spot	Position	22	1000002695	13283
7.29244	16.2262	12.6017	um	Spot	Position	22	1000002836	13284
11.3142	16.9828	12.6793	um	Spot	Position	22	1000002837	13285
12.4205	18.2454	12.7429	um	Spot	Position	22	1000002693	13286
12.4432	12.8772	12.8098	um	Spot	Position	22	1000002834	13287
7.64764	13.0699	12.8856	um	Spot	Position	22	1000002449	13288
9.73785	13.9254	12.9496	um	Spot	Position	22	1000002577	13289
11.4257	15.3418	12.953	um	Spot	Position	22	1000001950	13290
7.12766	17.465	13.008	um	Spot	Position	22	1000002580	13291
8.76394	17.512	12.8899	um	Spot	Position	22	1000002446	13292
9.15369	18.1814	12.8511	um	Spot	Position	22	1000002697	13293
12.7212	19.0408	12.9264	um	Spot	Position	22	1000002000	13294
10.0669	13.6676	13.1619	um	Spot	Position	22	1000002838	13295
10.6913	13.7464	13.1509	um	Spot	Position	22	1000002835	13296
11.9352	14.1329	13.1686	um	Spot	Position	22	1000002633	13297
6.83259	14.742	13.1695	um	Spot	Position	22	1000002696	13298
10.0522	17.439	13.1097	um	Spot	Position	22	1000002699	13299
11.9282	18.7583	13.1804	um	Spot	Position	22	1000002453	13300
11.3378	14.1102	13.4417	um	Spot	Position	22	1000002579	13301
12.3493	15.8757	13.3519	um	Spot	Position	22	1000002944	13302
6.72823	17.2321	13.2784	um	Spot	Position	22	1000002132	13303
9.62018	17.831	13.3349	um	Spot	Position	22	1000002616	13304
10.6121	18.7504	13.3741	um	Spot	Position	22	1000002698	13305
8.80546	13.9951	13.4644	um	Spot	Position	22	1000002754	13306
11.8847	15.9338	13.5611	um	Spot	Position	22	1000002452	13307
10.4856	17.1922	13.5661	um	Spot	Position	22	1000002756	13308
9.16291	17.7401	13.6624	um	Spot	Position	22	1000002945	13309
8.23603	18.3832	13.6174	um	Spot	Position	22	1000002617	13310
12.615	13.5765	13.7065	um	Spot	Position	22	1000002475	13311
7.52855	13.8046	13.8874	um	Spot	Position	22	1000002131	13312
10.9024	14.1607	13.8287	um	Spot	Position	22	1000002876	13313
7.21636	15.6212	13.7631	um	Spot	Position	22	1000002757	13314
6.77286	16.8315	13.7561	um	Spot	Position	22	1000002946	13315
11.5417	17.2273	13.7013	um	Spot	Position	22	1000002755	13316
11.2146	18.9344	13.8408	um	Spot	Position	22	1000002618	13317
12.5321	19.1391	13.7299	um	Spot	Position	22	1000002198	13318
17.2556	14.9397	3.57993	um	Spot	Position	22	1000002700	13319
16.3594	15.1755	4.41708	um	Spot	Position	22	1000001721	13320
13.9114	18.926	6.2582	um	Spot	Position	22	1000002702	13321
15.1675	14.3655	6.3483	um	Spot	Position	22	1000002701	13322
14.2402	17.3408	6.67794	um	Spot	Position	22	1000002947	13323
13.4184	13.1699	6.80067	um	Spot	Position	22	1000002456	13324
14.6683	14.5414	6.85856	um	Spot	Position	22	1000002457	13325
13.0778	15.8562	6.75471	um	Spot	Position	22	1000002839	13326
17.7397	12.8834	7.23949	um	Spot	Position	22	1000002327	13327
13.9797	14.2936	7.26775	um	Spot	Position	22	1000002948	13328
15.5891	14.4777	7.29137	um	Spot	Position	22	1000002706	13329
13.3558	15.9983	7.24407	um	Spot	Position	22	1000002840	13330
13.7357	16.4642	7.28302	um	Spot	Position	22	1000002703	13331
15.4487	18.601	7.48239	um	Spot	Position	22	1000002209	13332
14.8282	14.935	7.64986	um	Spot	Position	22	1000002704	13333
15.3036	15.8762	7.75719	um	Spot	Position	22	1000002949	13334
14.85	12.9122	7.87921	um	Spot	Position	22	1000002841	13335
14.6355	13.6004	7.89907	um	Spot	Position	22	1000002950	13336
16.1194	14.4539	7.9169	um	Spot	Position	22	1000002708	13337
15.5118	15.1983	7.92814	um	Spot	Position	22	1000002583	13338
14.2573	16.2889	7.87113	um	Spot	Position	22	1000002951	13339
13.4565	17.0578	7.92007	um	Spot	Position	22	1000002707	13340
15.3255	19.1675	7.96617	um	Spot	Position	22	1000002710	13341
15.0397	13.9432	8.2264	um	Spot	Position	22	1000002705	13342
14.9976	14.4832	8.17399	um	Spot	Position	22	1000002709	13343
16.9009	13.477	8.35191	um	Spot	Position	22	1000002087	13344
13.4665	14.6597	8.36246	um	Spot	Position	22	1000002331	13345
17.4382	13.6412	8.53218	um	Spot	Position	22	1000002952	13346
15.6361	14.7872	8.59924	um	Spot	Position	22	1000002953	13347
14.3693	12.8575	8.7042	um	Spot	Position	22	1000002083	13348
16.8674	13.5645	8.69818	um	Spot	Position	22	1000002954	13349
13.1991	15.5254	8.84554	um	Spot	Position	22	1000002955	13350
14.1982	16.9552	8.7248	um	Spot	Position	22	1000002844	13351
18.8645	13.5264	9.06171	um	Spot	Position	22	1000002956	13352
15.8578	14.1667	9.01273	um	Spot	Position	22	1000002957	13353
16.7729	14.172	9.00755	um	Spot	Position	22	1000002958	13354
13.6282	16.6873	8.91184	um	Spot	Position	22	1000002582	13355
14.3208	17.6134	9.01986	um	Spot	Position	22	1000002585	13356
17.8149	15.1621	9.22841	um	Spot	Position	22	1000002711	13357
15.8348	16.4985	9.24307	um	Spot	Position	22	1000002843	13358
13.1535	17.4538	9.29002	um	Spot	Position	22	1000002332	13359
15.1363	18.021	9.18739	um	Spot	Position	22	1000002465	13360
16.4563	13.8497	9.4032	um	Spot	Position	22	1000002464	13361
16.5131	16.269	9.40669	um	Spot	Position	22	1000002463	13362
16.0041	18.1442	9.33111	um	Spot	Position	22	1000002716	13363
17.1226	13.7277	9.73224	um	Spot	Position	22	1000002712	13364
13.6317	18.7143	9.63835	um	Spot	Position	22	1000002846	13365
18.2039	13.5503	9.79028	um	Spot	Position	22	1000002959	13366
18.7206	13.7259	9.84072	um	Spot	Position	22	1000002713	13367
17.0059	14.4279	9.84863	um	Spot	Position	22	1000002715	13368
15.4882	15.3764	9.84455	um	Spot	Position	22	1000002848	13369
16.7972	13.9383	10.0415	um	Spot	Position	22	1000002850	13370
13.1313	14.279	10.0662	um	Spot	Position	22	1000002847	13371
14.6504	14.222	10.1616	um	Spot	Position	22	1000002960	13372
12.8763	16.2752	10.1532	um	Spot	Position	22	1000002682	13373
15.6458	17.9721	10.1393	um	Spot	Position	22	1000002718	13374
14.03	14.2582	10.4034	um	Spot	Position	22	1000002589	13375
16.0321	15.3683	10.3738	um	Spot	Position	22	1000002851	13376
14.4544	18.1686	10.2756	um	Spot	Position	22	1000002961	13377
16.2184	17.9401	10.498	um	Spot	Position	22	1000002849	13378
13.3545	14.0528	10.7562	um	Spot	Position	22	1000002714	13379
13.8572	15.7579	10.8937	um	Spot	Position	22	1000002852	13380
16.9509	15.7712	10.9762	um	Spot	Position	22	1000002344	13381
15.7748	16.3851	11.0077	um	Spot	Position	22	1000002854	13382
15.7843	12.9654	11.257	um	Spot	Position	22	1000002720	13383
16.959	14.2203	11.1574	um	Spot	Position	22	1000002853	13384
14.9281	15.8562	11.2514	um	Spot	Position	22	1000001733	13385
16.3916	15.9352	11.3402	um	Spot	Position	22	1000001728	13386
16.5446	17.1888	11.3677	um	Spot	Position	22	1000002597	13387
14.5986	17.3214	11.445	um	Spot	Position	22	1000002091	13388
15.6559	17.7406	11.3547	um	Spot	Position	22	1000002593	13389
14.6301	18.7225	11.304	um	Spot	Position	22	1000002590	13390
17.3772	13.8511	11.718	um	Spot	Position	22	1000002721	13391
12.9358	15.0898	11.6794	um	Spot	Position	22	1000002962	13392
13.4585	16.5465	11.6653	um	Spot	Position	22	1000002857	13393
14.9338	17.897	11.6296	um	Spot	Position	22	1000002099	13394
13.3652	18.0815	11.6328	um	Spot	Position	22	1000002855	13395
16.7138	16.5485	11.7613	um	Spot	Position	22	1000002472	13396
16.7241	18.2445	11.8841	um	Spot	Position	22	1000002724	13397
14.0864	18.6435	11.8636	um	Spot	Position	22	1000002963	13398
16.3094	15.3436	12.0219	um	Spot	Position	22	1000002856	13399
12.9825	16.7446	11.9808	um	Spot	Position	22	1000002964	13400
15.7706	18.3977	12.0929	um	Spot	Position	22	1000002725	13401
12.9102	13.3361	12.2031	um	Spot	Position	22	1000002285	13402
15.5544	13.3224	12.3139	um	Spot	Position	22	1000002858	13403
13.5385	18.4529	12.1678	um	Spot	Position	22	1000002965	13404
16.8928	13.4629	12.4188	um	Spot	Position	22	1000002723	13405
13.2785	16.3653	12.4994	um	Spot	Position	22	1000002966	13406
14.2185	16.5282	12.5693	um	Spot	Position	22	1000002594	13407
12.9479	17.6684	12.5848	um	Spot	Position	22	1000002694	13408
15.0975	19.0375	12.7222	um	Spot	Position	22	1000002967	13409
14.548	13.3689	12.9508	um	Spot	Position	22	1000002354	13410
13.8651	18.7236	12.9791	um	Spot	Position	22	1000002351	13411
13.1264	16.404	13.0918	um	Spot	Position	22	1000002727	13412
16.2631	17.0486	13.1163	um	Spot	Position	22	1000002726	13413
13.7596	17.3493	13.1507	um	Spot	Position	22	1000000744	13414
13.4927	17.8448	13.1838	um	Spot	Position	22	1000002859	13415
14.9802	17.8319	13.2007	um	Spot	Position	22	1000002728	13416
16.0196	13.7453	13.3758	um	Spot	Position	22	1000002968	13417
13.294	14.7659	13.3049	um	Spot	Position	22	1000001767	13418
15.6197	19.1161	13.3287	um	Spot	Position	22	1000002142	13419
15.681	13.9227	13.5273	um	Spot	Position	22	1000002969	13420
13.8558	17.9188	13.56	um	Spot	Position	22	1000002970	13421
15.4221	13.0643	13.8739	um	Spot	Position	22	1000002971	13422
16.5334	13.5366	13.7179	um	Spot	Position	22	1000002598	13423
15.4371	17.412	13.721	um	Spot	Position	22	1000002513	13424
19.5952	13.6145	8.57938	um	Spot	Position	22	1000002462	13425
20.4027	15.5438	9.27755	um	Spot	Position	22	1000002729	13426
19.5389	15.9263	10.5457	um	Spot	Position	22	1000002588	13427
9.83728	19.9689	5.44685	um	Spot	Position	22	1000002480	13428
7.03031	19.457	7.18922	um	Spot	Position	22	1000002972	13429
10.933	20.2361	7.64021	um	Spot	Position	22	1000002730	13430
10.887	20.1098	9.66343	um	Spot	Position	22	1000002973	13431
11.9556	20.4164	9.55909	um	Spot	Position	22	1000000992	13432
7.98268	20.0307	9.84282	um	Spot	Position	22	1000002226	13433
8.12884	19.2752	10.2803	um	Spot	Position	22	1000002062	13434
12.566	22.0714	10.3708	um	Spot	Position	22	1000002974	13435
9.90964	19.9675	10.5892	um	Spot	Position	22	1000002604	13436
11.039	19.3412	10.7072	um	Spot	Position	22	1000002975	13437
11.2796	19.8491	10.6848	um	Spot	Position	22	1000002860	13438
12.7878	20.0775	10.7104	um	Spot	Position	22	1000002486	13439
10.3618	19.3215	11.0037	um	Spot	Position	22	1000002732	13440
12.6462	22.266	10.8741	um	Spot	Position	22	1000001852	13441
11.954	20.136	11.8743	um	Spot	Position	22	1000002603	13442
11.4206	20.547	12.0106	um	Spot	Position	22	1000002862	13443
11.262	19.5335	12.2105	um	Spot	Position	22	1000002485	13444
11.2631	20.4842	12.463	um	Spot	Position	22	1000002484	13445
12.2985	19.737	12.7286	um	Spot	Position	22	1000002861	13446
12.679	20.5868	12.6555	um	Spot	Position	22	1000002264	13447
11.367	21.3816	12.7074	um	Spot	Position	22	1000002605	13448
10.1391	20.171	13.1525	um	Spot	Position	22	1000002637	13449
10.9287	22.6399	13.2154	um	Spot	Position	22	1000001355	13450
12.2549	20.3449	13.3463	um	Spot	Position	22	1000002394	13451
10.4565	20.8457	13.3286	um	Spot	Position	22	1000002863	13452
9.67335	21.1553	13.2708	um	Spot	Position	22	1000001957	13453
11.8709	19.8957	13.6151	um	Spot	Position	22	1000001851	13454
14.1797	19.9774	8.36015	um	Spot	Position	22	1000002864	13455
13.0463	19.2063	9.06236	um	Spot	Position	22	1000002842	13456
14.1465	19.7745	8.96366	um	Spot	Position	22	1000001727	13457
13.1337	22.4376	9.16758	um	Spot	Position	22	1000001986	13458
15.2506	20.5563	10.9813	um	Spot	Position	22	1000002090	13459
15.436	19.5485	11.8835	um	Spot	Position	22	1000002734	13460
13.3497	22.0499	11.7972	um	Spot	Position	22	1000002976	13461
13.6268	19.7101	12.0068	um	Spot	Position	22	1000002733	13462
16.7031	19.2284	12.1717	um	Spot	Position	22	1000002595	13463
12.8391	19.5408	12.3572	um	Spot	Position	22	1000001854	13464
13.0327	20.6987	12.2065	um	Spot	Position	22	1000002865	13465
16.7528	20.0406	12.8236	um	Spot	Position	22	1000002866	13466
16.729	20.5251	13.0721	um	Spot	Position	22	1000002735	13467
14.3197	19.7494	13.3326	um	Spot	Position	22	1000001975	13468
13.5461	20.4241	13.8088	um	Spot	Position	22	1000002867	13469
6.21045	12.0176	15.742	um	Spot	Position	22	1000002500	13470
8.16664	8.72067	13.9723	um	Spot	Position	22	1000001646	13471
11.0539	11.0042	14.0088	um	Spot	Position	22	1000000994	13472
7.30929	12.0069	13.9454	um	Spot	Position	22	1000001998	13473
11.1068	7.53645	14.2303	um	Spot	Position	22	1000002415	13474
8.75574	11.1335	14.1979	um	Spot	Position	22	1000002869	13475
10.0335	9.56414	14.3963	um	Spot	Position	22	1000002487	13476
11.4724	9.8026	14.4333	um	Spot	Position	22	1000002870	13477
9.92001	11.1446	14.4491	um	Spot	Position	22	1000002362	13478
11.4526	11.8984	14.5034	um	Spot	Position	22	1000002607	13479
11.865	12.6017	14.4498	um	Spot	Position	22	1000002868	13480
8.80294	8.01941	14.6427	um	Spot	Position	22	1000002235	13481
8.49748	8.93147	14.6668	um	Spot	Position	22	1000002608	13482
12.5047	10.9542	14.5806	um	Spot	Position	22	1000002737	13483
7.51794	11.6018	14.6972	um	Spot	Position	22	1000002871	13484
10.8069	10.3467	14.9856	um	Spot	Position	22	1000002231	13485
6.98263	12.5847	15.0295	um	Spot	Position	22	1000002623	13486
9.83319	11.2113	15.3412	um	Spot	Position	22	1000002738	13487
8.33803	11.8981	15.343	um	Spot	Position	22	1000002741	13488
11.3705	10.1775	15.425	um	Spot	Position	22	1000002739	13489
8.44325	11.2497	16.0084	um	Spot	Position	22	1000002977	13490
9.3496	11.8183	16.1296	um	Spot	Position	22	1000002740	13491
11.1651	11.0301	16.3744	um	Spot	Position	22	1000002978	13492
6.75307	10.9623	16.8778	um	Spot	Position	22	1000002979	13493
6.52277	11.5947	17.5577	um	Spot	Position	22	1000002255	13494
7.07662	10.4115	17.9298	um	Spot	Position	22	1000001988	13495
13.5144	9.76026	13.9997	um	Spot	Position	22	1000002743	13496
16.5076	10.5943	14.0258	um	Spot	Position	22	1000001916	13497
15.7021	11.1139	14.0704	um	Spot	Position	22	1000002980	13498
14.0689	11.0686	14.1745	um	Spot	Position	22	1000002611	13499
13.3389	10.969	14.4519	um	Spot	Position	22	1000002744	13500
16.1825	11.8232	14.3898	um	Spot	Position	22	1000002742	13501
14.7423	12.3081	14.497	um	Spot	Position	22	1000002981	13502
13.1497	9.54971	14.6789	um	Spot	Position	22	1000002736	13503
16.7556	11.5912	14.694	um	Spot	Position	22	1000002982	13504
14.5737	10.4772	14.803	um	Spot	Position	22	1000002873	13505
13.7287	12.2868	14.8472	um	Spot	Position	22	1000002491	13506
16.4476	11.5464	15.4154	um	Spot	Position	22	1000002874	13507
13.2506	11.7877	15.5224	um	Spot	Position	22	1000002745	13508
12.941	10.7202	15.7445	um	Spot	Position	22	1000002872	13509
14.2683	12.5773	15.907	um	Spot	Position	22	1000002746	13510
13.1085	12.4422	16.5817	um	Spot	Position	22	1000002747	13511
12.879	12.2229	18.0437	um	Spot	Position	22	1000002983	13512
6.18233	15.0357	14.0148	um	Spot	Position	22	1000002239	13513
5.62485	15.6457	13.9849	um	Spot	Position	22	1000002749	13514
4.41272	15.2435	14.2841	um	Spot	Position	22	1000002984	13515
5.36199	16.4763	14.2411	um	Spot	Position	22	1000002750	13516
5.11593	12.9689	14.6782	um	Spot	Position	22	1000002128	13517
5.67809	14.4723	14.9372	um	Spot	Position	22	1000002985	13518
6.32865	15.6586	15.1284	um	Spot	Position	22	1000002751	13519
5.09052	16.074	15.7158	um	Spot	Position	22	1000002986	13520
5.38376	14.8957	15.9066	um	Spot	Position	22	1000002752	13521
6.11269	16.2705	15.9161	um	Spot	Position	22	1000002875	13522
5.39345	16.3368	16.0076	um	Spot	Position	22	1000002613	13523
6.31417	17.605	16.3063	um	Spot	Position	22	1000002987	13524
6.12651	15.685	17.5155	um	Spot	Position	22	1000002753	13525
6.47489	14.3626	13.8971	um	Spot	Position	22	1000002614	13526
8.20003	18.2918	13.9731	um	Spot	Position	22	1000002988	13527
8.7319	18.2625	13.9485	um	Spot	Position	22	1000002989	13528
8.10885	14.546	14.1439	um	Spot	Position	22	1000002990	13529
9.97728	12.8035	14.5327	um	Spot	Position	22	1000002003	13530
11.5524	13.6185	14.4864	um	Spot	Position	22	1000002878	13531
10.7754	13.9067	14.4005	um	Spot	Position	22	1000002371	13532
12.5726	14.3732	14.3645	um	Spot	Position	22	1000002880	13533
9.92816	15.7523	14.4983	um	Spot	Position	22	1000001956	13534
8.88663	17.2656	14.3868	um	Spot	Position	22	1000002240	13535
7.78562	17.7365	14.4925	um	Spot	Position	22	1000002622	13536
10.5411	15.3864	14.6421	um	Spot	Position	22	1000002005	13537
6.67289	16.1013	14.5927	um	Spot	Position	22	1000002620	13538
10.8052	18.1843	14.6459	um	Spot	Position	22	1000002621	13539
8.94969	18.6057	14.7276	um	Spot	Position	22	1000002991	13540
10.2339	19.1037	14.6234	um	Spot	Position	22	1000002881	13541
9.08782	13.2942	14.9365	um	Spot	Position	22	1000002758	13542
8.1013	13.3299	14.8447	um	Spot	Position	22	1000002879	13543
11.394	13.5298	14.901	um	Spot	Position	22	1000002992	13544
7.35972	14.4909	14.8428	um	Spot	Position	22	1000002882	13545
12.7956	17.2803	14.8389	um	Spot	Position	22	1000002993	13546
7.112	17.7836	14.8619	um	Spot	Position	22	1000002759	13547
11.2384	14.5198	15.0733	um	Spot	Position	22	1000002451	13548
7.31535	15.2467	15.0245	um	Spot	Position	22	1000002877	13549
8.0249	17.9827	15.1265	um	Spot	Position	22	1000002994	13550
9.86419	18.1041	15.0072	um	Spot	Position	22	1000002761	13551
9.45348	18.3679	15.0451	um	Spot	Position	22	1000002760	13552
9.63069	15.5491	15.3156	um	Spot	Position	22	1000002883	13553
7.97352	17.052	15.3341	um	Spot	Position	22	1000002995	13554
8.62597	13.8894	15.5301	um	Spot	Position	22	1000002508	13555
6.91376	14.1534	15.4408	um	Spot	Position	22	1000002766	13556
8.26048	14.9078	15.435	um	Spot	Position	22	1000002884	13557
8.7364	18.4529	15.521	um	Spot	Position	22	1000002886	13558
11.9562	13.1253	15.6786	um	Spot	Position	22	1000002885	13559
7.05915	15.9285	15.7348	um	Spot	Position	22	1000001879	13560
7.34248	13.4571	16.0334	um	Spot	Position	22	1000001881	13561
10.8026	13.4736	15.934	um	Spot	Position	22	1000002762	13562
9.79173	14.19	16.0273	um	Spot	Position	22	1000002996	13563
6.83336	15.2659	15.8708	um	Spot	Position	22	1000002629	13564
7.46627	16.5546	16.028	um	Spot	Position	22	1000002763	13565
11.9011	17.0427	15.9093	um	Spot	Position	22	1000002764	13566
8.43262	17.312	15.9038	um	Spot	Position	22	1000002624	13567
8.42524	14.8546	16.113	um	Spot	Position	22	1000002377	13568
12.5273	18.2378	16.1521	um	Spot	Position	22	1000002997	13569
10.719	15.155	16.4417	um	Spot	Position	22	1000002767	13570
7.3803	15.463	16.3921	um	Spot	Position	22	1000002887	13571
9.95376	17.4549	16.3469	um	Spot	Position	22	1000002998	13572
7.79515	18.2747	16.4163	um	Spot	Position	22	1000002627	13573
11.2195	18.6337	16.5746	um	Spot	Position	22	1000002888	13574
10.6972	15.1239	16.747	um	Spot	Position	22	1000002768	13575
6.63871	14.8752	17.0521	um	Spot	Position	22	1000002890	13576
10.6263	17.7844	17.1135	um	Spot	Position	22	1000002510	13577
11.9856	14.4151	17.209	um	Spot	Position	22	1000002765	13578
7.69709	14.9806	17.2697	um	Spot	Position	22	1000002889	13579
11.4538	18.4623	17.2808	um	Spot	Position	22	1000002771	13580
10.2544	14.7615	17.5515	um	Spot	Position	22	1000002999	13581
8.43169	15.0705	17.464	um	Spot	Position	22	1000002770	13582
9.14066	15.1171	17.3625	um	Spot	Position	22	1000002385	13583
9.04197	16.5004	17.4873	um	Spot	Position	22	1000002769	13584
12.5683	16.908	17.4316	um	Spot	Position	22	1000002511	13585
6.62718	13.2893	17.727	um	Spot	Position	22	1000003000	13586
8.08654	16.1096	18.3942	um	Spot	Position	22	1000002512	13587
9.40105	14.0011	18.8952	um	Spot	Position	22	1000002772	13588
15.2522	14.9245	14.0935	um	Spot	Position	22	1000002631	13589
16.246	15.2713	13.9443	um	Spot	Position	22	1000003001	13590
15.8865	18.5466	14.0824	um	Spot	Position	22	1000001741	13591
13.4646	13.6945	14.1589	um	Spot	Position	22	1000003002	13592
13.0006	18.328	14.2761	um	Spot	Position	22	1000002773	13593
15.4942	18.6195	14.2883	um	Spot	Position	22	1000002632	13594
16.2216	13.1052	14.6117	um	Spot	Position	22	1000001489	13595
15.0234	18.8608	14.6411	um	Spot	Position	22	1000002778	13596
14.3682	15.6203	14.8357	um	Spot	Position	22	1000002775	13597
14.8628	17.418	14.8845	um	Spot	Position	22	1000002259	13598
13.1232	17.7384	14.821	um	Spot	Position	22	1000002774	13599
16.6073	14.9921	15.2874	um	Spot	Position	22	1000002891	13600
15.1468	18.0671	15.2907	um	Spot	Position	22	1000002777	13601
13.5795	15.7819	15.5571	um	Spot	Position	22	1000002514	13602
16.5716	13.5339	15.6652	um	Spot	Position	22	1000002779	13603
15.4782	15.7431	15.7535	um	Spot	Position	22	1000002780	13604
13.3218	18.2293	15.7742	um	Spot	Position	22	1000002008	13605
15.4141	13.3113	16.1433	um	Spot	Position	22	1000002776	13606
13.5701	14.1442	16.2104	um	Spot	Position	22	1000002635	13607
14.2418	15.9997	16.2602	um	Spot	Position	22	1000002636	13608
13.2501	17.1722	16.4088	um	Spot	Position	22	1000002254	13609
15.7372	13.5453	17.055	um	Spot	Position	22	1000002781	13610
13.3863	14.4725	17.0552	um	Spot	Position	22	1000002386	13611
13.6822	14.3125	17.6431	um	Spot	Position	22	1000002892	13612
9.32433	19.3213	14.106	um	Spot	Position	22	1000002242	13613
8.49083	19.4113	14.1652	um	Spot	Position	22	1000002619	13614
11.3991	20.0538	14.2839	um	Spot	Position	22	1000002893	13615
7.55282	20.4007	14.4222	um	Spot	Position	22	1000002372	13616
10.2486	19.9481	14.6395	um	Spot	Position	22	1000002640	13617
8.7733	19.7952	14.8754	um	Spot	Position	22	1000002249	13618
10.3719	20.7688	15.0515	um	Spot	Position	22	1000002782	13619
10.2877	19.6334	15.751	um	Spot	Position	22	1000003003	13620
12.3729	11.0931	4.19324	um	Spot	Position	23	1000001048	13621
11.2465	10.9436	4.53384	um	Spot	Position	23	1000002518	13622
10.8357	9.49905	6.74057	um	Spot	Position	23	1000002029	13623
11.1457	11.5127	6.85313	um	Spot	Position	23	1000002519	13624
9.22208	12.0761	6.81573	um	Spot	Position	23	1000003004	13625
10.218	7.12655	7.01765	um	Spot	Position	23	1000002149	13626
7.51148	12.1079	7.31118	um	Spot	Position	23	1000002895	13627
11.1505	12.1522	7.24368	um	Spot	Position	23	1000002530	13628
10.8453	12.2564	7.25306	um	Spot	Position	23	1000002547	13629
9.83424	12.1841	7.45249	um	Spot	Position	23	1000002783	13630
8.61958	11.2488	7.66741	um	Spot	Position	23	1000002398	13631
12.6526	10.8937	8.07951	um	Spot	Position	23	1000002656	13632
11.6584	11.4587	8.18247	um	Spot	Position	23	1000003005	13633
9.61779	11.7978	8.21917	um	Spot	Position	23	1000002268	13634
10.8787	12.0375	8.07288	um	Spot	Position	23	1000002894	13635
10.2133	12.3265	8.40728	um	Spot	Position	23	1000002642	13636
12.2616	9.43541	8.64298	um	Spot	Position	23	1000002658	13637
8.36098	12.5249	8.97278	um	Spot	Position	23	1000002784	13638
10.8432	10.6483	9.20883	um	Spot	Position	23	1000003006	13639
12.1997	10.9677	9.24355	um	Spot	Position	23	1000003007	13640
7.43869	12.4227	9.23624	um	Spot	Position	23	1000002786	13641
11.4114	12.3782	9.45439	um	Spot	Position	23	1000002789	13642
6.44538	12.6313	9.41533	um	Spot	Position	23	1000002785	13643
9.15231	11.6644	9.85871	um	Spot	Position	23	1000002643	13644
12.1381	11.6151	9.88926	um	Spot	Position	23	1000002417	13645
7.20696	12.5409	9.79241	um	Spot	Position	23	1000002819	13646
10.6993	10.4784	10.1115	um	Spot	Position	23	1000002402	13647
8.61298	11.622	10.1561	um	Spot	Position	23	1000003008	13648
11.1937	12.3099	10.1003	um	Spot	Position	23	1000002788	13649
9.56827	12.7147	10.1408	um	Spot	Position	23	1000002562	13650
8.96904	9.18853	10.2926	um	Spot	Position	23	1000002898	13651
10.2685	9.717	10.3021	um	Spot	Position	23	1000003009	13652
11.3343	10.8208	10.3089	um	Spot	Position	23	1000003010	13653
7.43034	12.6152	10.3529	um	Spot	Position	23	1000002897	13654
6.64158	9.7768	10.5557	um	Spot	Position	23	1000002641	13655
9.16916	11.8695	10.5534	um	Spot	Position	23	1000003011	13656
8.08688	12.1258	10.546	um	Spot	Position	23	1000002790	13657
10.6604	12.1404	10.5577	um	Spot	Position	23	1000001301	13658
12.3809	10.4845	10.7182	um	Spot	Position	23	1000001309	13659
10.5494	10.6021	10.8356	um	Spot	Position	23	1000002899	13660
9.26831	12.5555	10.8277	um	Spot	Position	23	1000001442	13661
10.5613	9.99713	10.9804	um	Spot	Position	23	1000003012	13662
10.4193	9.22881	11.2288	um	Spot	Position	23	1000002271	13663
10.1861	11.559	11.1047	um	Spot	Position	23	1000002791	13664
9.5923	12.1341	11.214	um	Spot	Position	23	1000002269	13665
7.70227	7.73144	11.3912	um	Spot	Position	23	1000003013	13666
8.88921	9.85116	11.4265	um	Spot	Position	23	1000003014	13667
8.46553	10.2318	11.4865	um	Spot	Position	23	1000002792	13668
9.86411	10.4357	11.4816	um	Spot	Position	23	1000002410	13669
12.0208	10.9502	11.38	um	Spot	Position	23	1000002273	13670
8.96586	12.7343	11.4372	um	Spot	Position	23	1000002646	13671
12.1368	12.7875	11.3075	um	Spot	Position	23	1000003015	13672
11.7668	11.2691	11.6054	um	Spot	Position	23	1000002900	13673
11.3904	9.92411	11.7733	um	Spot	Position	23	1000002282	13674
7.88643	10.4387	11.8369	um	Spot	Position	23	1000002147	13675
9.54878	11.8987	11.7859	um	Spot	Position	23	1000003016	13676
11.1235	12.1343	11.9063	um	Spot	Position	23	1000002902	13677
8.04562	12.4329	11.7774	um	Spot	Position	23	1000002571	13678
6.84016	7.27562	11.9442	um	Spot	Position	23	1000001559	13679
7.75605	8.97427	12.2764	um	Spot	Position	23	1000002529	13680
10.6128	10.1932	12.2169	um	Spot	Position	23	1000002408	13681
12.3351	10.9808	12.2865	um	Spot	Position	23	1000003017	13682
6.89977	11.7232	12.2723	um	Spot	Position	23	1000002652	13683
8.84042	10.4572	12.3693	um	Spot	Position	23	1000002649	13684
10.2496	11.0857	12.4208	um	Spot	Position	23	1000002901	13685
11.7488	11.9602	12.5411	um	Spot	Position	23	1000002794	13686
7.43422	12.4677	12.5223	um	Spot	Position	23	1000002906	13687
11.6253	11.0842	12.7023	um	Spot	Position	23	1000002903	13688
8.97296	11.3257	12.6734	um	Spot	Position	23	1000002797	13689
10.2701	9.71053	12.9298	um	Spot	Position	23	1000002795	13690
11.7962	9.85471	12.9291	um	Spot	Position	23	1000002905	13691
9.46892	9.98084	12.9843	um	Spot	Position	23	1000002409	13692
9.9747	10.4253	12.9539	um	Spot	Position	23	1000002904	13693
7.09142	10.5861	12.8704	um	Spot	Position	23	1000003018	13694
7.8864	10.7923	12.8757	um	Spot	Position	23	1000002650	13695
12.3392	12.7546	12.9383	um	Spot	Position	23	1000002834	13696
11.4306	10.4927	13.1764	um	Spot	Position	23	1000002793	13697
12.4242	9.41954	13.3203	um	Spot	Position	23	1000002653	13698
12.2362	10.8489	13.4797	um	Spot	Position	23	1000002798	13699
9.05671	11.0726	13.87	um	Spot	Position	23	1000002869	13700
11.2181	11.0874	13.7672	um	Spot	Position	23	1000002907	13701
7.2595	11.537	13.8045	um	Spot	Position	23	1000001998	13702
8.14327	11.9332	13.7751	um	Spot	Position	23	1000002527	13703
18.9827	12.6339	3.55912	um	Spot	Position	23	1000002159	13704
17.16	10.722	5.82903	um	Spot	Position	23	1000002416	13705
17.7533	12.7783	6.99924	um	Spot	Position	23	1000002327	13706
13.0607	12.7498	7.52502	um	Spot	Position	23	1000003019	13707
13.458	12.541	8.45442	um	Spot	Position	23	1000002799	13708
17.2482	12.4208	8.66113	um	Spot	Position	23	1000002586	13709
12.8432	12.5519	8.66933	um	Spot	Position	23	1000002030	13710
14.8455	12.6576	8.76543	um	Spot	Position	23	1000002584	13711
13.8697	12.665	9.02564	um	Spot	Position	23	1000003020	13712
16.2692	11.0077	9.20521	um	Spot	Position	23	1000002280	13713
17.7352	11.315	9.14222	um	Spot	Position	23	1000003021	13714
17.1528	11.5026	9.19132	um	Spot	Position	23	1000002335	13715
15.0835	11.1837	9.5711	um	Spot	Position	23	1000002800	13716
15.1978	12.0331	9.61064	um	Spot	Position	23	1000002717	13717
16.5271	12.0888	9.64096	um	Spot	Position	23	1000002908	13718
14.5423	11.2918	9.91551	um	Spot	Position	23	1000002659	13719
14.0076	11.9356	9.8253	um	Spot	Position	23	1000002032	13720
14.1181	7.90304	10.0774	um	Spot	Position	23	1000002400	13721
13.9679	11.0855	10.0383	um	Spot	Position	23	1000002909	13722
15.2721	12.2491	10.119	um	Spot	Position	23	1000003022	13723
14.5362	9.46838	10.4664	um	Spot	Position	23	1000002662	13724
16.744	10.696	10.4339	um	Spot	Position	23	1000002533	13725
12.842	9.81588	10.8268	um	Spot	Position	23	1000002660	13726
13.0748	11.0739	10.6335	um	Spot	Position	23	1000002418	13727
17.1054	12.5256	10.7806	um	Spot	Position	23	1000002661	13728
15.9691	11.4705	11.0825	um	Spot	Position	23	1000002910	13729
14.2086	8.69064	11.3814	um	Spot	Position	23	1000003023	13730
15.6212	10.4661	11.44	um	Spot	Position	23	1000002802	13731
16.8212	12.2252	11.366	um	Spot	Position	23	1000003024	13732
15.2028	11.2786	11.6298	um	Spot	Position	23	1000002803	13733
13.7518	8.35725	11.7725	um	Spot	Position	23	1000001681	13734
16.08	11.6293	11.8137	um	Spot	Position	23	1000002538	13735
13.8795	9.20514	12.1086	um	Spot	Position	23	1000002539	13736
14.4182	11.4777	12.0374	um	Spot	Position	23	1000002911	13737
18.0004	11.7065	12.002	um	Spot	Position	23	1000003025	13738
17.3669	12.5652	12.0473	um	Spot	Position	23	1000002722	13739
16.3803	11.3881	12.2087	um	Spot	Position	23	1000002536	13740
14.2704	11.272	12.5718	um	Spot	Position	23	1000002912	13741
15.1586	11.6648	12.5763	um	Spot	Position	23	1000003026	13742
15.5426	12.24	12.4871	um	Spot	Position	23	1000002913	13743
14.8537	10.4997	12.7346	um	Spot	Position	23	1000002540	13744
13.2926	11.3554	12.7259	um	Spot	Position	23	1000002414	13745
12.8525	12.5665	12.6684	um	Spot	Position	23	1000003027	13746
13.0459	9.74985	13.0807	um	Spot	Position	23	1000003028	13747
14.3182	9.94227	13.2729	um	Spot	Position	23	1000002665	13748
13.1592	11.2143	13.3373	um	Spot	Position	23	1000003029	13749
17.5869	12.0599	13.2654	um	Spot	Position	23	1000003030	13750
13.2265	12.5785	13.3588	um	Spot	Position	23	1000002914	13751
17.1318	12.5366	13.3589	um	Spot	Position	23	1000003031	13752
13.5762	9.62005	13.799	um	Spot	Position	23	1000002743	13753
14.6728	11.019	13.8708	um	Spot	Position	23	1000002666	13754
15.1294	11.1104	13.8426	um	Spot	Position	23	1000003032	13755
16.9076	11.2072	13.8078	um	Spot	Position	23	1000002804	13756
15.9474	12.2866	13.8583	um	Spot	Position	23	1000002420	13757
6.34259	13.9937	9.17917	um	Spot	Position	23	1000002679	13758
6.02114	15.7522	9.81282	um	Spot	Position	23	1000002179	13759
6.08127	13.151	10.3578	um	Spot	Position	23	1000003033	13760
5.01865	14.188	10.6581	um	Spot	Position	23	1000003034	13761
6.14468	13.4923	10.9312	um	Spot	Position	23	1000002286	13762
6.21447	13.8821	11.3771	um	Spot	Position	23	1000002916	13763
4.71171	16.634	11.4207	um	Spot	Position	23	1000001864	13764
6.12126	14.6872	11.8035	um	Spot	Position	23	1000002805	13765
5.97001	13.5832	11.9396	um	Spot	Position	23	1000002071	13766
6.02904	14.9356	12.4256	um	Spot	Position	23	1000003035	13767
6.36503	14.549	12.9079	um	Spot	Position	23	1000002806	13768
6.34087	15.1505	12.9948	um	Spot	Position	23	1000002368	13769
5.7625	14.895	13.0773	um	Spot	Position	23	1000003036	13770
5.71258	15.8442	13.1441	um	Spot	Position	23	1000002917	13771
6.27311	17.8296	13.3575	um	Spot	Position	23	1000002748	13772
5.14212	17.0488	13.5215	um	Spot	Position	23	1000001713	13773
5.66642	15.167	13.6982	um	Spot	Position	23	1000002239	13774
4.70824	16.4918	13.7583	um	Spot	Position	23	1000001768	13775
10.8631	16.7868	5.48548	um	Spot	Position	23	1000002667	13776
8.04922	17.6354	5.65765	um	Spot	Position	23	1000002668	13777
8.93447	13.7657	6.02023	um	Spot	Position	23	1000003037	13778
11.8276	17.7443	6.17091	um	Spot	Position	23	1000002918	13779
9.75601	15.9063	6.61761	um	Spot	Position	23	1000002551	13780
9.70504	13.1683	6.8924	um	Spot	Position	23	1000003038	13781
10.3384	15.04	6.79363	um	Spot	Position	23	1000003039	13782
11.8376	16.1595	6.80752	um	Spot	Position	23	1000002919	13783
9.07918	16.831	6.80441	um	Spot	Position	23	1000003040	13784
9.61864	16.8599	6.83715	um	Spot	Position	23	1000003041	13785
11.9067	13.6814	7.0645	um	Spot	Position	23	1000002807	13786
9.96373	13.8096	7.13265	um	Spot	Position	23	1000003042	13787
12.2616	16.0563	6.96098	um	Spot	Position	23	1000002581	13788
12.3798	17.059	7.0186	um	Spot	Position	23	1000003043	13789
11.5775	14.869	7.2395	um	Spot	Position	23	1000002809	13790
7.81254	17.3321	7.22962	um	Spot	Position	23	1000002921	13791
12.5231	13.239	7.447	um	Spot	Position	23	1000002657	13792
11.7203	13.5892	7.47212	um	Spot	Position	23	1000003044	13793
9.31009	13.709	7.43002	um	Spot	Position	23	1000002295	13794
10.6308	14.3553	7.52548	um	Spot	Position	23	1000002548	13795
12.0442	15.0505	7.46852	um	Spot	Position	23	1000003045	13796
9.66638	16.3546	7.49106	um	Spot	Position	23	1000002812	13797
9.83325	16.6093	7.53544	um	Spot	Position	23	1000002290	13798
12.354	16.6964	7.57109	um	Spot	Position	23	1000002920	13799
9.0794	13.1832	7.72068	um	Spot	Position	23	1000002808	13800
8.54199	14.1219	7.62652	um	Spot	Position	23	1000002811	13801
9.62196	15.5325	7.75072	um	Spot	Position	23	1000002922	13802
10.6292	15.9411	7.63137	um	Spot	Position	23	1000002670	13803
9.51128	14.3274	7.94664	um	Spot	Position	23	1000002550	13804
10.5114	14.7147	7.81614	um	Spot	Position	23	1000002813	13805
11.7491	16.3132	7.93881	um	Spot	Position	23	1000002049	13806
9.44351	16.4757	7.95756	um	Spot	Position	23	1000002297	13807
9.73032	17.5692	7.82932	um	Spot	Position	23	1000002184	13808
10.8541	17.7086	7.84967	um	Spot	Position	23	1000001575	13809
10.9587	14.5428	8.18002	um	Spot	Position	23	1000003046	13810
11.5534	17.3932	8.10324	um	Spot	Position	23	1000002815	13811
8.97032	13.7138	8.38181	um	Spot	Position	23	1000002673	13812
7.62859	17.0279	8.36591	um	Spot	Position	23	1000002672	13813
10.2191	17.6401	8.29263	um	Spot	Position	23	1000002810	13814
8.17537	14.5669	8.6634	um	Spot	Position	23	1000002924	13815
9.41711	14.5677	8.59221	um	Spot	Position	23	1000002300	13816
12.0912	16.1497	8.58377	um	Spot	Position	23	1000002676	13817
12.2132	18.2827	8.54886	um	Spot	Position	23	1000002923	13818
10.8036	13.0742	8.89671	um	Spot	Position	23	1000002675	13819
10.4884	14.2152	8.76986	um	Spot	Position	23	1000002925	13820
11.0715	14.6475	8.75476	um	Spot	Position	23	1000002674	13821
11.5076	14.7209	8.85401	um	Spot	Position	23	1000003047	13822
10.1739	16.1378	8.7428	um	Spot	Position	23	1000003048	13823
12.5637	16.3455	8.82028	um	Spot	Position	23	1000003049	13824
8.77387	16.7346	8.75408	um	Spot	Position	23	1000002928	13825
10.9869	18	8.79397	um	Spot	Position	23	1000003050	13826
12.6168	13.0857	9.06923	um	Spot	Position	23	1000003051	13827
12.2117	15.3181	9.03724	um	Spot	Position	23	1000003052	13828
10.0266	16.8046	8.95321	um	Spot	Position	23	1000002818	13829
10.1979	17.7025	9.00837	um	Spot	Position	23	1000002677	13830
7.12293	13.0577	9.17798	um	Spot	Position	23	1000003053	13831
6.4847	13.3263	9.28451	um	Spot	Position	23	1000002787	13832
12.402	13.7565	9.30476	um	Spot	Position	23	1000002564	13833
7.56489	14.1001	9.18052	um	Spot	Position	23	1000001827	13834
12.6075	14.2679	9.24483	um	Spot	Position	23	1000002927	13835
9.10974	14.7962	9.15609	um	Spot	Position	23	1000002926	13836
9.09389	16.2648	9.2197	um	Spot	Position	23	1000002822	13837
10.4852	16.2189	9.24052	um	Spot	Position	23	1000002061	13838
10.8939	16.7465	9.28922	um	Spot	Position	23	1000002428	13839
7.96231	17.0025	9.22954	um	Spot	Position	23	1000002816	13840
12.7457	17.4758	9.23165	um	Spot	Position	23	1000003054	13841
11.7565	17.5292	9.29713	um	Spot	Position	23	1000001700	13842
10.7795	12.8557	9.43719	um	Spot	Position	23	1000002896	13843
11.725	15.0454	9.44355	um	Spot	Position	23	1000002814	13844
9.88755	16.5895	9.50508	um	Spot	Position	23	1000002821	13845
11.1546	17.3937	9.36381	um	Spot	Position	23	1000003055	13846
9.4548	17.2491	9.71147	um	Spot	Position	23	1000002189	13847
12.2442	17.8172	9.68967	um	Spot	Position	23	1000002845	13848
11.7182	18.1585	9.60451	um	Spot	Position	23	1000002817	13849
9.12986	13.6562	9.89266	um	Spot	Position	23	1000002929	13850
6.85571	14.7093	9.9458	um	Spot	Position	23	1000002930	13851
11.0262	15.239	9.8734	um	Spot	Position	23	1000003056	13852
12.0494	16.7472	9.91976	um	Spot	Position	23	1000002931	13853
7.58418	17.1755	9.81927	um	Spot	Position	23	1000002823	13854
7.7803	18.0313	9.82035	um	Spot	Position	23	1000002824	13855
10.9356	18.2436	9.83637	um	Spot	Position	23	1000002569	13856
11.5286	13.6343	10.0323	um	Spot	Position	23	1000002065	13857
11.3059	14.7218	10.1102	um	Spot	Position	23	1000002820	13858
7.69279	15.2065	10.1218	um	Spot	Position	23	1000002828	13859
9.31868	17.7475	10.1187	um	Spot	Position	23	1000003057	13860
11.2204	17.7491	10.0666	um	Spot	Position	23	1000002443	13861
10.5411	19.0605	10.3089	um	Spot	Position	23	1000003058	13862
11.3377	13.183	10.447	um	Spot	Position	23	1000003059	13863
8.2425	13.7173	10.5368	um	Spot	Position	23	1000002683	13864
11.1358	14.6181	10.5327	um	Spot	Position	23	1000001817	13865
10.9122	15.785	10.6082	um	Spot	Position	23	1000002933	13866
6.64213	16.8707	10.5684	um	Spot	Position	23	1000001369	13867
7.67116	16.8801	10.5255	um	Spot	Position	23	1000002830	13868
11.3587	17.0571	10.4927	um	Spot	Position	23	1000002685	13869
10.1114	17.2602	10.4168	um	Spot	Position	23	1000002681	13870
8.51027	18.3797	10.5862	um	Spot	Position	23	1000002936	13871
7.25216	13.0198	10.7358	um	Spot	Position	23	1000002688	13872
10.3222	13.3143	10.7856	um	Spot	Position	23	1000001393	13873
12.6098	14.3246	10.7353	um	Spot	Position	23	1000002932	13874
9.4304	15.3892	10.7128	um	Spot	Position	23	1000002442	13875
10.5065	16.7951	10.8144	um	Spot	Position	23	1000002684	13876
8.66989	17.2939	10.7205	um	Spot	Position	23	1000002829	13877
12.0618	18.1007	10.6664	um	Spot	Position	23	1000002558	13878
7.0492	18.4797	10.682	um	Spot	Position	23	1000002826	13879
12.0925	12.8498	10.9464	um	Spot	Position	23	1000002827	13880
8.58511	13.1181	11.0374	um	Spot	Position	23	1000002934	13881
10.3622	14.5681	10.9388	um	Spot	Position	23	1000002935	13882
8.05345	15.5853	10.9471	um	Spot	Position	23	1000002304	13883
12.1362	16.5733	10.8944	um	Spot	Position	23	1000002825	13884
7.8144	17.1439	11.0619	um	Spot	Position	23	1000002939	13885
6.92118	17.9974	10.9342	um	Spot	Position	23	1000001657	13886
7.2867	14.0386	11.2459	um	Spot	Position	23	1000002566	13887
10.0157	15.8058	11.0928	um	Spot	Position	23	1000001459	13888
10.9306	17.727	11.2047	um	Spot	Position	23	1000001823	13889
7.07022	13.4941	11.3836	um	Spot	Position	23	1000002937	13890
7.83834	14.6523	11.3213	um	Spot	Position	23	1000002938	13891
7.05349	15.1378	11.4093	um	Spot	Position	23	1000002574	13892
9.01311	15.8419	11.4651	um	Spot	Position	23	1000003060	13893
8.4525	16.7078	11.2841	um	Spot	Position	23	1000002941	13894
11.7745	16.8406	11.4541	um	Spot	Position	23	1000000953	13895
12.3334	17.725	11.404	um	Spot	Position	23	1000002719	13896
7.31845	18.2307	11.3282	um	Spot	Position	23	1000003061	13897
12.5525	18.6219	11.3559	um	Spot	Position	23	1000002689	13898
9.52976	13.7047	11.533	um	Spot	Position	23	1000002314	13899
10.8762	13.7498	11.5397	um	Spot	Position	23	1000002692	13900
12.2573	14.038	11.5859	um	Spot	Position	23	1000002346	13901
7.2306	14.346	11.6283	um	Spot	Position	23	1000002573	13902
12.7551	15.5476	11.7016	um	Spot	Position	23	1000002691	13903
7.77486	16.1382	11.6832	um	Spot	Position	23	1000003062	13904
9.96867	18.6111	11.6369	um	Spot	Position	23	1000002940	13905
11.0305	16.5143	11.7591	um	Spot	Position	23	1000002074	13906
9.30778	16.9688	11.7777	um	Spot	Position	23	1000002943	13907
8.1397	13.7889	12.0828	um	Spot	Position	23	1000002320	13908
11.9664	15.0335	11.9548	um	Spot	Position	23	1000001461	13909
7.01857	15.6818	12.0162	um	Spot	Position	23	1000002833	13910
8.79702	16.0636	12.0101	um	Spot	Position	23	1000002831	13911
12.7346	16.7154	12.0269	um	Spot	Position	23	1000002964	13912
10.9163	17.1247	11.9802	um	Spot	Position	23	1000002197	13913
10.0541	17.8174	12.0465	um	Spot	Position	23	1000002942	13914
11.9699	13.1776	12.2709	um	Spot	Position	23	1000002317	13915
10.79	14.3778	12.2768	um	Spot	Position	23	1000002444	13916
6.66464	15.4871	12.3432	um	Spot	Position	23	1000002499	13917
7.53644	15.9379	12.2535	um	Spot	Position	23	1000002836	13918
11.833	16.0676	12.3203	um	Spot	Position	23	1000002576	13919
8.20917	18.2537	12.2287	um	Spot	Position	23	1000002196	13920
11.8555	18.7153	12.2908	um	Spot	Position	23	1000002832	13921
6.84387	13.9267	12.4623	um	Spot	Position	23	1000002572	13922
11.5418	16.8482	12.5028	um	Spot	Position	23	1000002837	13923
12.5247	18.24	12.5027	um	Spot	Position	23	1000002693	13924
8.03015	13.1335	12.6697	um	Spot	Position	23	1000003063	13925
7.22788	14.5779	12.6268	um	Spot	Position	23	1000002696	13926
11.2538	16.4411	12.6868	um	Spot	Position	23	1000003064	13927
10.1398	17.2595	12.7145	um	Spot	Position	23	1000002699	13928
7.25379	17.3965	12.6566	um	Spot	Position	23	1000002580	13929
9.3349	18.2193	12.7173	um	Spot	Position	23	1000002697	13930
10.8464	18.936	12.6758	um	Spot	Position	23	1000001705	13931
7.80778	13.0303	12.8211	um	Spot	Position	23	1000002449	13932
10.8974	13.5129	12.9595	um	Spot	Position	23	1000002835	13933
9.74502	13.8182	12.9752	um	Spot	Position	23	1000002838	13934
6.94127	17.2802	12.9317	um	Spot	Position	23	1000002132	13935
11.23	15.0423	13.0745	um	Spot	Position	23	1000001950	13936
7.5491	16.2036	13.113	um	Spot	Position	23	1000003065	13937
10.8353	16.9248	13.1516	um	Spot	Position	23	1000002756	13938
8.83988	17.3685	13.1983	um	Spot	Position	23	1000002446	13939
12.041	18.5774	13.2099	um	Spot	Position	23	1000002453	13940
9.0231	13.8453	13.3689	um	Spot	Position	23	1000002754	13941
11.7465	14.0466	13.4335	um	Spot	Position	23	1000002579	13942
12.4863	14.0735	13.2396	um	Spot	Position	23	1000003066	13943
7.00341	15.8788	13.3961	um	Spot	Position	23	1000002757	13944
6.8874	16.8063	13.4034	um	Spot	Position	23	1000002946	13945
11.9281	16.9135	13.4269	um	Spot	Position	23	1000002755	13946
9.81669	17.7465	13.2969	um	Spot	Position	23	1000002616	13947
11.1085	18.4108	13.3075	um	Spot	Position	23	1000003067	13948
10.4576	18.6654	13.3387	um	Spot	Position	23	1000002698	13949
9.8809	18.9486	13.4353	um	Spot	Position	23	1000003068	13950
7.63785	13.5759	13.6258	um	Spot	Position	23	1000002131	13951
6.59844	13.9602	13.4975	um	Spot	Position	23	1000002614	13952
10.9074	14.1438	13.6334	um	Spot	Position	23	1000002876	13953
6.50079	15.5473	13.4631	um	Spot	Position	23	1000003069	13954
12.0054	15.8237	13.5397	um	Spot	Position	23	1000002944	13955
9.70367	17.0424	13.5098	um	Spot	Position	23	1000003070	13956
9.34634	17.6336	13.532	um	Spot	Position	23	1000002945	13957
12.5469	17.9059	13.5607	um	Spot	Position	23	1000003071	13958
8.52909	18.1785	13.5109	um	Spot	Position	23	1000002988	13959
8.80906	18.1326	13.6694	um	Spot	Position	23	1000002989	13960
17.0611	14.8346	3.09671	um	Spot	Position	23	1000002700	13961
16.4378	15.2242	4.03727	um	Spot	Position	23	1000001721	13962
13.8762	18.9799	6.00523	um	Spot	Position	23	1000002702	13963
14.2114	17.3965	6.43517	um	Spot	Position	23	1000002947	13964
14.5361	14.627	6.69665	um	Spot	Position	23	1000002457	13965
12.9035	15.7781	6.80635	um	Spot	Position	23	1000002839	13966
13.3574	13.1169	6.99809	um	Spot	Position	23	1000002456	13967
13.8527	14.3329	7.0943	um	Spot	Position	23	1000002948	13968
13.1268	16.2323	7.14861	um	Spot	Position	23	1000002840	13969
13.6162	16.5416	7.20847	um	Spot	Position	23	1000002703	13970
15.2006	16.0598	7.5915	um	Spot	Position	23	1000002949	13971
14.1582	16.433	7.57175	um	Spot	Position	23	1000003072	13972
16.1317	14.4394	7.62349	um	Spot	Position	23	1000002708	13973
15.2535	12.9009	7.83542	um	Spot	Position	23	1000002841	13974
14.6396	13.5828	7.97745	um	Spot	Position	23	1000002950	13975
14.7732	14.9846	7.92876	um	Spot	Position	23	1000002709	13976
13.1781	15.4283	7.86738	um	Spot	Position	23	1000003073	13977
16.9786	13.4486	8.04972	um	Spot	Position	23	1000002087	13978
17.5641	13.5995	8.21888	um	Spot	Position	23	1000002952	13979
14.9051	13.982	8.11089	um	Spot	Position	23	1000002705	13980
13.6633	14.6393	8.20283	um	Spot	Position	23	1000002331	13981
15.5741	15.0772	8.04551	um	Spot	Position	23	1000002953	13982
14.5317	16.1385	8.03885	um	Spot	Position	23	1000002951	13983
13.5428	17.3552	8.14212	um	Spot	Position	23	1000002707	13984
16.5463	13.37	8.35002	um	Spot	Position	23	1000002954	13985
13.6183	15.5988	8.33077	um	Spot	Position	23	1000003074	13986
13.3068	15.9371	8.41588	um	Spot	Position	23	1000002955	13987
14.2452	12.8065	8.58946	um	Spot	Position	23	1000002083	13988
15.6316	14.9879	8.52285	um	Spot	Position	23	1000003075	13989
13.1464	13.7869	8.79616	um	Spot	Position	23	1000002303	13990
16.7887	14.1418	8.73824	um	Spot	Position	23	1000002958	13991
13.4717	16.896	8.76507	um	Spot	Position	23	1000002582	13992
14.13	17.1058	8.71376	um	Spot	Position	23	1000002844	13993
15.7679	14.1673	8.92801	um	Spot	Position	23	1000002957	13994
15.308	17.8597	8.94518	um	Spot	Position	23	1000002465	13995
14.5071	17.9248	8.98684	um	Spot	Position	23	1000002585	13996
16.132	17.9963	9.04629	um	Spot	Position	23	1000002716	13997
19.1201	13.5103	9.21328	um	Spot	Position	23	1000002956	13998
18.0759	15.3184	9.12159	um	Spot	Position	23	1000002711	13999
16.5443	13.8402	9.45109	um	Spot	Position	23	1000003076	14000
16.2809	15.2743	9.44571	um	Spot	Position	23	1000003077	14001
16.3302	16.6109	9.4479	um	Spot	Position	23	1000002463	14002
15.8436	16.7196	9.35596	um	Spot	Position	23	1000002843	14003
17.0817	14.4166	9.69693	um	Spot	Position	23	1000002715	14004
15.1816	15.6651	9.5758	um	Spot	Position	23	1000002848	14005
13.5882	18.5844	9.59179	um	Spot	Position	23	1000002846	14006
16.8814	12.9591	9.83441	um	Spot	Position	23	1000002801	14007
18.6302	13.3918	9.84228	um	Spot	Position	23	1000002959	14008
17.144	13.7055	9.79199	um	Spot	Position	23	1000002712	14009
16.6515	13.8101	9.83545	um	Spot	Position	23	1000002850	14010
14.7873	14.05	9.97512	um	Spot	Position	23	1000002960	14011
15.3246	18.2067	9.86612	um	Spot	Position	23	1000002718	14012
17.7519	13.5295	10.0819	um	Spot	Position	23	1000003078	14013
13.8242	13.9773	10.1676	um	Spot	Position	23	1000002589	14014
13.3338	14.0408	10.1891	um	Spot	Position	23	1000003079	14015
13.0161	14.1629	10.0918	um	Spot	Position	23	1000002847	14016
13.2425	16.169	10.1219	um	Spot	Position	23	1000002682	14017
16.8582	13.9704	10.2043	um	Spot	Position	23	1000003080	14018
15.837	15.0854	10.6095	um	Spot	Position	23	1000003081	14019
15.7634	15.3877	10.4306	um	Spot	Position	23	1000002851	14020
16.6581	15.4471	10.5473	um	Spot	Position	23	1000003082	14021
13.7772	15.9387	10.5917	um	Spot	Position	23	1000002852	14022
15.7655	16.5294	10.4893	um	Spot	Position	23	1000002854	14023
14.1071	18.1153	10.5165	um	Spot	Position	23	1000002961	14024
16.2257	18.2154	10.5202	um	Spot	Position	23	1000002849	14025
16.6933	16.3313	10.6387	um	Spot	Position	23	1000003083	14026
13.1443	13.9804	11.0348	um	Spot	Position	23	1000002714	14027
16.9708	14.2336	11.1945	um	Spot	Position	23	1000002853	14028
14.4486	15.3514	11.1957	um	Spot	Position	23	1000003084	14029
14.7973	15.8296	11.2555	um	Spot	Position	23	1000003085	14030
17.1001	17.0844	11.2577	um	Spot	Position	23	1000002597	14031
14.4035	18.9262	11.225	um	Spot	Position	23	1000002590	14032
15.9231	12.8241	11.3294	um	Spot	Position	23	1000002720	14033
16.2684	15.9461	11.4108	um	Spot	Position	23	1000001728	14034
15.7515	17.7068	11.3442	um	Spot	Position	23	1000002593	14035
14.0934	18.3803	11.3231	um	Spot	Position	23	1000002963	14036
12.9017	14.9778	11.6265	um	Spot	Position	23	1000002962	14037
13.8479	16.6526	11.53	um	Spot	Position	23	1000002857	14038
13.8495	18.9507	11.7122	um	Spot	Position	23	1000002965	14039
16.7854	16.7726	11.8138	um	Spot	Position	23	1000002472	14040
14.4509	17.3314	11.7988	um	Spot	Position	23	1000002091	14041
15.7052	17.6026	11.7461	um	Spot	Position	23	1000003086	14042
13.1492	18.2164	11.7814	um	Spot	Position	23	1000002855	14043
17.4456	13.7764	11.9938	um	Spot	Position	23	1000002721	14044
16.1953	15.4722	12.0894	um	Spot	Position	23	1000002856	14045
16.8895	18.5196	12.068	um	Spot	Position	23	1000002724	14046
15.3408	13.1852	12.2517	um	Spot	Position	23	1000002858	14047
15.6641	18.4364	12.2317	um	Spot	Position	23	1000002725	14048
12.8105	13.2366	12.4295	um	Spot	Position	23	1000002285	14049
13.9882	16.3736	12.6947	um	Spot	Position	23	1000002594	14050
13.2001	17.5114	12.6886	um	Spot	Position	23	1000002694	14051
12.9717	18.937	12.6526	um	Spot	Position	23	1000002000	14052
17.0316	13.3047	12.8093	um	Spot	Position	23	1000002723	14053
13.5149	14.6115	12.9228	um	Spot	Position	23	1000001767	14054
13.2523	16.3247	12.8105	um	Spot	Position	23	1000002966	14055
14.1202	14.7404	13.1013	um	Spot	Position	23	1000003087	14056
13.6453	17.2779	13.2039	um	Spot	Position	23	1000000744	14057
13.8594	18.6773	13.1491	um	Spot	Position	23	1000002351	14058
16.1623	16.9614	13.3527	um	Spot	Position	23	1000002726	14059
13.3678	17.7542	13.2906	um	Spot	Position	23	1000002859	14060
14.969	17.7309	13.3685	um	Spot	Position	23	1000002728	14061
17.1107	13.0317	13.5583	um	Spot	Position	23	1000002915	14062
16.18	13.2693	13.6408	um	Spot	Position	23	1000002968	14063
16.7356	13.3133	13.6596	um	Spot	Position	23	1000002598	14064
15.7669	13.8115	13.6708	um	Spot	Position	23	1000002969	14065
15.7671	17.3925	13.5594	um	Spot	Position	23	1000002513	14066
15.7663	18.9956	13.5273	um	Spot	Position	23	1000002142	14067
13.8577	17.7715	13.7344	um	Spot	Position	23	1000002970	14068
19.7644	13.3467	8.55602	um	Spot	Position	23	1000002462	14069
20.767	15.8724	8.81219	um	Spot	Position	23	1000003088	14070
20.0477	16.0062	10.6413	um	Spot	Position	23	1000002588	14071
9.66813	19.9169	5.49456	um	Spot	Position	23	1000002480	14072
6.89226	19.4209	7.26692	um	Spot	Position	23	1000002972	14073
10.7584	20.3207	7.43129	um	Spot	Position	23	1000002730	14074
11.2306	20.3178	9.11974	um	Spot	Position	23	1000002973	14075
12.1226	20.4535	9.22535	um	Spot	Position	23	1000000992	14076
7.97734	20.1362	9.59254	um	Spot	Position	23	1000002226	14077
8.24267	19.3184	9.9276	um	Spot	Position	23	1000002062	14078
11.0399	19.3247	10.4694	um	Spot	Position	23	1000002975	14079
10.0715	20.0375	10.486	um	Spot	Position	23	1000002604	14080
12.6504	21.9343	10.5043	um	Spot	Position	23	1000002974	14081
11.1513	19.9323	10.8412	um	Spot	Position	23	1000002860	14082
12.2375	20.5374	10.7675	um	Spot	Position	23	1000003089	14083
10.6325	19.3934	10.8773	um	Spot	Position	23	1000002732	14084
11.0516	20.038	11.2391	um	Spot	Position	23	1000003090	14085
11.8471	20.1934	11.6586	um	Spot	Position	23	1000002603	14086
9.53422	19.3643	11.8823	um	Spot	Position	23	1000003091	14087
11.683	20.3615	11.7924	um	Spot	Position	23	1000002862	14088
11.4314	19.2059	11.973	um	Spot	Position	23	1000002690	14089
12.6614	19.6104	12.4474	um	Spot	Position	23	1000001854	14090
11.3432	20.7224	12.401	um	Spot	Position	23	1000002484	14091
11.602	21.3562	12.569	um	Spot	Position	23	1000002605	14092
10.4834	20.1158	12.9514	um	Spot	Position	23	1000002637	14093
12.6859	20.1219	12.9488	um	Spot	Position	23	1000002861	14094
10.0329	21.1267	12.8692	um	Spot	Position	23	1000003092	14095
10.8843	20.86	13.1556	um	Spot	Position	23	1000002863	14096
11.0822	22.7684	13.2084	um	Spot	Position	23	1000001355	14097
12.6621	19.2056	13.6757	um	Spot	Position	23	1000002198	14098
9.62838	19.3134	13.8468	um	Spot	Position	23	1000002242	14099
11.737	19.9055	13.7422	um	Spot	Position	23	1000001851	14100
14.9533	19.376	7.91587	um	Spot	Position	23	1000002710	14101
14.1603	20.1071	8.57447	um	Spot	Position	23	1000002864	14102
12.9939	19.2593	9.06512	um	Spot	Position	23	1000002842	14103
13.2618	22.327	8.97945	um	Spot	Position	23	1000001986	14104
13.629	19.6237	10.0169	um	Spot	Position	23	1000003093	14105
12.8535	20.0482	10.5691	um	Spot	Position	23	1000002486	14106
12.9398	22.3681	10.6966	um	Spot	Position	23	1000001852	14107
15.105	20.8758	10.9577	um	Spot	Position	23	1000002090	14108
13.7879	22.1086	11.9218	um	Spot	Position	23	1000002976	14109
13.7063	19.7358	12.0874	um	Spot	Position	23	1000002733	14110
13.1111	20.7293	12.2582	um	Spot	Position	23	1000002865	14111
16.7238	19.3624	12.4432	um	Spot	Position	23	1000002595	14112
15.1354	19.3116	12.7189	um	Spot	Position	23	1000002967	14113
12.9736	20.6422	12.6567	um	Spot	Position	23	1000002264	14114
16.8549	20.3834	12.8962	um	Spot	Position	23	1000002866	14115
14.4238	19.7506	13.5245	um	Spot	Position	23	1000003094	14116
14.3814	20.2306	13.5048	um	Spot	Position	23	1000001975	14117
5.18051	12.5233	14.8189	um	Spot	Position	23	1000002128	14118
6.3008	11.5817	15.8981	um	Spot	Position	23	1000002500	14119
11.6793	9.54702	14.0729	um	Spot	Position	23	1000002870	14120
11.8599	11.8254	13.916	um	Spot	Position	23	1000002651	14121
11.0293	12.0439	13.9968	um	Spot	Position	23	1000002796	14122
10.9356	7.14705	14.1841	um	Spot	Position	23	1000002415	14123
6.76891	11.8389	14.153	um	Spot	Position	23	1000003095	14124
8.93328	7.59124	14.4919	um	Spot	Position	23	1000002235	14125
9.88235	11.0474	14.4869	um	Spot	Position	23	1000002362	14126
11.3387	11.8063	14.4583	um	Spot	Position	23	1000002607	14127
12.1649	12.3459	14.446	um	Spot	Position	23	1000002868	14128
10.4056	12.5471	14.4125	um	Spot	Position	23	1000002003	14129
10.9242	10.2061	14.6418	um	Spot	Position	23	1000003096	14130
7.58474	11.2401	14.6825	um	Spot	Position	23	1000002871	14131
8.5687	12.2093	14.822	um	Spot	Position	23	1000003097	14132
10.3779	10.322	15.1875	um	Spot	Position	23	1000002231	14133
11.3254	11.0018	14.9868	um	Spot	Position	23	1000003098	14134
7.06255	12.1903	15.0526	um	Spot	Position	23	1000002623	14135
11.575	10.0616	15.3092	um	Spot	Position	23	1000002739	14136
10.2317	10.9622	15.3014	um	Spot	Position	23	1000002738	14137
8.26019	11.0548	15.3948	um	Spot	Position	23	1000002977	14138
8.52767	11.9131	15.3924	um	Spot	Position	23	1000002741	14139
7.74057	11.4194	15.7326	um	Spot	Position	23	1000003099	14140
11.0725	10.9674	16.4105	um	Spot	Position	23	1000002978	14141
9.40089	11.7261	16.3451	um	Spot	Position	23	1000002740	14142
7.02373	10.552	16.7506	um	Spot	Position	23	1000002979	14143
12.6122	12.2156	18.4745	um	Spot	Position	23	1000002983	14144
13.9462	10.889	14.3119	um	Spot	Position	23	1000002611	14145
15.8358	11.1232	14.2991	um	Spot	Position	23	1000002980	14146
14.8796	10.3496	14.5023	um	Spot	Position	23	1000002873	14147
13.4028	10.9102	14.4012	um	Spot	Position	23	1000002744	14148
14.5411	12.1318	14.4732	um	Spot	Position	23	1000003100	14149
13.2435	9.47832	14.6121	um	Spot	Position	23	1000002736	14150
13.7803	12.2487	14.61	um	Spot	Position	23	1000002491	14151
16.8564	11.5	14.8341	um	Spot	Position	23	1000002982	14152
14.895	12.2251	14.8461	um	Spot	Position	23	1000002981	14153
12.9804	9.50981	15.0231	um	Spot	Position	23	1000003101	14154
16.3741	11.4523	15.6082	um	Spot	Position	23	1000002874	14155
16.8611	11.1714	15.7415	um	Spot	Position	23	1000003102	14156
13.1411	10.5766	15.8669	um	Spot	Position	23	1000002872	14157
14.3153	12.4529	15.8673	um	Spot	Position	23	1000002746	14158
6.27835	14.7779	13.9801	um	Spot	Position	23	1000003103	14159
5.3926	16.4281	13.9593	um	Spot	Position	23	1000002750	14160
4.68886	15.5713	14.3548	um	Spot	Position	23	1000002984	14161
6.05744	15.6423	14.6647	um	Spot	Position	23	1000002751	14162
5.65941	14.0621	14.8231	um	Spot	Position	23	1000002985	14163
5.0653	15.8692	15.4746	um	Spot	Position	23	1000003104	14164
5.93835	16.3133	15.5611	um	Spot	Position	23	1000002875	14165
6.32782	14.2329	15.715	um	Spot	Position	23	1000003105	14166
5.24838	14.6852	15.65	um	Spot	Position	23	1000002752	14167
5.12729	16.154	15.8105	um	Spot	Position	23	1000002986	14168
6.29379	17.7351	15.9948	um	Spot	Position	23	1000002987	14169
6.15252	16.2541	16.4944	um	Spot	Position	23	1000003106	14170
11.3417	16.4295	14.0607	um	Spot	Position	23	1000003107	14171
10.355	19.1196	13.9986	um	Spot	Position	23	1000003108	14172
11.9502	13.5982	14.2258	um	Spot	Position	23	1000002878	14173
11.0503	13.8975	14.2977	um	Spot	Position	23	1000002371	14174
12.7372	14.2167	14.2338	um	Spot	Position	23	1000002880	14175
7.94156	14.9354	14.1595	um	Spot	Position	23	1000002990	14176
10.1481	15.7528	14.2594	um	Spot	Position	23	1000001956	14177
6.69288	16.0737	14.3124	um	Spot	Position	23	1000002620	14178
8.9848	17.1862	14.2678	um	Spot	Position	23	1000002240	14179
7.65944	17.7252	14.2303	um	Spot	Position	23	1000002622	14180
11.1601	15.45	14.4447	um	Spot	Position	23	1000003109	14181
7.03499	16.7437	14.4764	um	Spot	Position	23	1000003110	14182
7.23661	17.8064	14.4638	um	Spot	Position	23	1000003111	14183
11.2671	17.944	14.4833	um	Spot	Position	23	1000003112	14184
9.8569	13.1518	14.6024	um	Spot	Position	23	1000003113	14185
11.7556	13.3504	14.7447	um	Spot	Position	23	1000002992	14186
10.6751	15.1414	14.5429	um	Spot	Position	23	1000002005	14187
8.04653	17.8736	14.7007	um	Spot	Position	23	1000002994	14188
9.20111	18.6014	14.6102	um	Spot	Position	23	1000002991	14189
10.353	18.9925	14.6978	um	Spot	Position	23	1000002881	14190
8.47615	12.9478	14.8081	um	Spot	Position	23	1000002879	14191
9.18709	13.2214	14.9658	um	Spot	Position	23	1000002758	14192
7.36797	14.1458	14.8415	um	Spot	Position	23	1000002882	14193
9.69001	18.3254	14.8386	um	Spot	Position	23	1000002760	14194
8.5901	14.9742	15.1483	um	Spot	Position	23	1000002884	14195
9.89755	15.2867	15.2324	um	Spot	Position	23	1000002883	14196
6.57799	16.435	15.3176	um	Spot	Position	23	1000003114	14197
8.26455	16.9503	15.2021	um	Spot	Position	23	1000002995	14198
10.0499	18.0079	15.2546	um	Spot	Position	23	1000002761	14199
6.99186	13.8679	15.5129	um	Spot	Position	23	1000002766	14200
7.57191	16.595	15.4821	um	Spot	Position	23	1000003115	14201
9.04263	18.3797	15.4687	um	Spot	Position	23	1000002886	14202
6.97255	15.1656	15.7536	um	Spot	Position	23	1000002877	14203
6.93764	15.9428	15.7492	um	Spot	Position	23	1000001879	14204
6.77385	17.1079	15.6378	um	Spot	Position	23	1000003116	14205
12.6473	18.075	15.7828	um	Spot	Position	23	1000002997	14206
11.6231	12.8623	15.899	um	Spot	Position	23	1000002885	14207
7.53053	13.0127	16.0288	um	Spot	Position	23	1000001881	14208
11.0433	13.3239	15.856	um	Spot	Position	23	1000002762	14209
9.2019	14.9823	15.8948	um	Spot	Position	23	1000003117	14210
9.61703	14.0225	16.1582	um	Spot	Position	23	1000002996	14211
8.6487	14.6718	16.075	um	Spot	Position	23	1000002377	14212
11.7487	16.9597	16.2387	um	Spot	Position	23	1000002764	14213
6.974	15.4603	16.4349	um	Spot	Position	23	1000002887	14214
10.244	17.5624	16.3143	um	Spot	Position	23	1000002998	14215
10.9948	14.9767	16.5236	um	Spot	Position	23	1000002767	14216
7.13182	16.072	16.5172	um	Spot	Position	23	1000003118	14217
8.03744	18.3344	16.5272	um	Spot	Position	23	1000003119	14218
6.76197	14.6221	16.891	um	Spot	Position	23	1000002890	14219
10.259	17.6083	16.7733	um	Spot	Position	23	1000003120	14220
11.5495	18.4562	16.7672	um	Spot	Position	23	1000002888	14221
10.3875	15.0476	16.9998	um	Spot	Position	23	1000002768	14222
7.80502	14.7713	17.3029	um	Spot	Position	23	1000002889	14223
8.6627	14.8976	17.2445	um	Spot	Position	23	1000002770	14224
9.40907	15.0114	17.195	um	Spot	Position	23	1000002385	14225
9.92213	15.1228	17.5655	um	Spot	Position	23	1000003121	14226
6.67778	12.9402	17.7793	um	Spot	Position	23	1000003000	14227
11.9333	14.3053	17.7292	um	Spot	Position	23	1000003122	14228
10.5695	14.8397	17.6756	um	Spot	Position	23	1000002999	14229
9.33861	16.2809	17.6783	um	Spot	Position	23	1000002769	14230
8.71111	14.4276	18.1778	um	Spot	Position	23	1000003123	14231
8.34465	15.9064	18.5922	um	Spot	Position	23	1000002512	14232
9.7542	13.6773	18.963	um	Spot	Position	23	1000002772	14233
13.4251	15.7575	14.0051	um	Spot	Position	23	1000003124	14234
16.262	12.9836	14.3216	um	Spot	Position	23	1000001489	14235
13.4689	13.961	14.1453	um	Spot	Position	23	1000003002	14236
15.0276	14.83	14.2661	um	Spot	Position	23	1000002631	14237
16.1899	15.2469	14.1848	um	Spot	Position	23	1000003001	14238
15.3535	17.3943	14.3022	um	Spot	Position	23	1000003125	14239
15.9523	18.3006	14.2741	um	Spot	Position	23	1000001741	14240
15.4647	13.2212	14.358	um	Spot	Position	23	1000002971	14241
15.4014	18.6474	14.4153	um	Spot	Position	23	1000002632	14242
14.4505	15.6309	14.7514	um	Spot	Position	23	1000002775	14243
14.964	18.7249	14.6	um	Spot	Position	23	1000002778	14244
15.7517	16.8313	14.8796	um	Spot	Position	23	1000003126	14245
12.8175	17.2386	14.8871	um	Spot	Position	23	1000002993	14246
14.7402	17.2527	15.1198	um	Spot	Position	23	1000002259	14247
16.8545	13.3306	15.2963	um	Spot	Position	23	1000003127	14248
16.5486	15.3362	15.3286	um	Spot	Position	23	1000002891	14249
13.9467	15.683	15.4658	um	Spot	Position	23	1000002514	14250
15.4902	15.6841	15.482	um	Spot	Position	23	1000002780	14251
13.3741	18.0662	15.5495	um	Spot	Position	23	1000002008	14252
16.2571	13.2344	15.7817	um	Spot	Position	23	1000002779	14253
13.2901	17.4952	16.0778	um	Spot	Position	23	1000002254	14254
15.5862	13.1561	16.2783	um	Spot	Position	23	1000002776	14255
13.7584	14.0751	16.3337	um	Spot	Position	23	1000002635	14256
13.0516	14.4645	16.8517	um	Spot	Position	23	1000002386	14257
15.7254	13.2761	17.0654	um	Spot	Position	23	1000002781	14258
12.9003	16.8161	17.3235	um	Spot	Position	23	1000002511	14259
14.3454	14.2607	17.5131	um	Spot	Position	23	1000003128	14260
13.8544	14.2056	17.6688	um	Spot	Position	23	1000002892	14261
8.73468	19.4876	13.9662	um	Spot	Position	23	1000002619	14262
10.4652	20.0269	14.4742	um	Spot	Position	23	1000002640	14263
11.3284	20.0712	14.4801	um	Spot	Position	23	1000002893	14264
7.61027	20.578	14.394	um	Spot	Position	23	1000002372	14265
8.87941	19.7509	14.6953	um	Spot	Position	23	1000002249	14266
10.7112	20.9056	14.932	um	Spot	Position	23	1000003129	14267
10.6082	19.6058	15.7	um	Spot	Position	23	1000003003	14268
13.1929	20.0352	14.3032	um	Spot	Position	23	1000003130	14269
13.6282	20.8421	14.156	um	Spot	Position	23	1000002867	14270
12.5505	10.9896	3.94022	um	Spot	Position	24	1000001048	14271
11.0717	10.9323	4.15751	um	Spot	Position	24	1000002518	14272
8.95282	12.0439	6.46591	um	Spot	Position	24	1000003004	14273
11.0147	11.4776	6.6183	um	Spot	Position	24	1000002519	14274
10.9207	12.4465	7.07487	um	Spot	Position	24	1000002547	14275
7.76407	12.1449	7.182	um	Spot	Position	24	1000002895	14276
9.94932	12.2535	7.30039	um	Spot	Position	24	1000002783	14277
12.4811	10.9399	8.08365	um	Spot	Position	24	1000002656	14278
11.4971	11.7912	8.10085	um	Spot	Position	24	1000003005	14279
10.8079	11.8281	8.21291	um	Spot	Position	24	1000002894	14280
9.71268	11.9186	8.22134	um	Spot	Position	24	1000002268	14281
10.4281	12.3996	8.30696	um	Spot	Position	24	1000002642	14282
12.656	12.6752	8.67144	um	Spot	Position	24	1000002030	14283
11.2969	12.4943	8.85197	um	Spot	Position	24	1000003131	14284
10.6526	10.7593	9.05352	um	Spot	Position	24	1000003006	14285
8.47164	12.7298	9.10458	um	Spot	Position	24	1000002784	14286
11.334	12.4624	9.11908	um	Spot	Position	24	1000002789	14287
7.52121	12.5443	9.14336	um	Spot	Position	24	1000002786	14288
12.0189	11.4172	9.40235	um	Spot	Position	24	1000003007	14289
9.47492	11.5592	9.69636	um	Spot	Position	24	1000002643	14290
12.1417	9.76346	9.95133	um	Spot	Position	24	1000003132	14291
9.14094	11.7427	9.85443	um	Spot	Position	24	1000003011	14292
10.9185	12.4731	9.88743	um	Spot	Position	24	1000002788	14293
9.15671	9.24325	10.0727	um	Spot	Position	24	1000002898	14294
11.4316	9.77799	9.99693	um	Spot	Position	24	1000003133	14295
10.0911	9.94119	10.0955	um	Spot	Position	24	1000003009	14296
8.68233	11.8512	10.1066	um	Spot	Position	24	1000003008	14297
11.9655	11.9477	10.0706	um	Spot	Position	24	1000002417	14298
10.3196	10.6901	10.2873	um	Spot	Position	24	1000002402	14299
11.1233	10.9735	10.4132	um	Spot	Position	24	1000003010	14300
7.09447	12.7386	10.2914	um	Spot	Position	24	1000002897	14301
9.73273	11.422	10.4635	um	Spot	Position	24	1000003134	14302
10.2434	12.2298	10.5702	um	Spot	Position	24	1000003135	14303
10.7776	12.3116	10.5495	um	Spot	Position	24	1000001301	14304
10.91	10.1228	10.7525	um	Spot	Position	24	1000003012	14305
9.51976	12.6483	10.7889	um	Spot	Position	24	1000001442	14306
11.0934	12.7641	10.6755	um	Spot	Position	24	1000003059	14307
12.6263	9.86812	10.9023	um	Spot	Position	24	1000002660	14308
11.8658	12.5632	10.8863	um	Spot	Position	24	1000002827	14309
10.8563	9.43207	11.0985	um	Spot	Position	24	1000002271	14310
9.10097	9.90768	11.237	um	Spot	Position	24	1000003014	14311
10.521	10.6406	11.1571	um	Spot	Position	24	1000002899	14312
7.76864	7.45028	11.3387	um	Spot	Position	24	1000003013	14313
12.4467	11.1749	11.3829	um	Spot	Position	24	1000002273	14314
9.16454	9.14519	11.6009	um	Spot	Position	24	1000003136	14315
8.28915	10.383	11.5721	um	Spot	Position	24	1000002147	14316
9.63237	10.5528	11.5101	um	Spot	Position	24	1000002410	14317
6.76565	7.24916	11.7893	um	Spot	Position	24	1000001559	14318
11.1751	10.127	11.917	um	Spot	Position	24	1000002282	14319
7.76975	10.2444	11.8998	um	Spot	Position	24	1000003137	14320
11.3937	11.4138	11.7685	um	Spot	Position	24	1000002900	14321
6.8496	11.5965	11.815	um	Spot	Position	24	1000002652	14322
7.92812	8.61279	11.9908	um	Spot	Position	24	1000002529	14323
10.4931	10.2664	12.1475	um	Spot	Position	24	1000003138	14324
9.07602	10.4398	12.056	um	Spot	Position	24	1000002649	14325
9.67013	11.9986	11.9426	um	Spot	Position	24	1000003016	14326
11.3758	12.1195	12.0644	um	Spot	Position	24	1000002902	14327
12.724	11.1046	12.2231	um	Spot	Position	24	1000003017	14328
9.1766	11.386	12.2617	um	Spot	Position	24	1000003139	14329
10.418	10.2503	12.4073	um	Spot	Position	24	1000002408	14330
7.22885	10.6517	12.4345	um	Spot	Position	24	1000003140	14331
6.8692	10.8661	12.5847	um	Spot	Position	24	1000003018	14332
8.06971	10.849	12.5608	um	Spot	Position	24	1000002650	14333
10.4493	11.2408	12.4912	um	Spot	Position	24	1000002901	14334
11.7746	12.0323	12.4602	um	Spot	Position	24	1000002794	14335
7.59371	12.3628	12.4132	um	Spot	Position	24	1000002906	14336
10.5803	12.4801	12.4752	um	Spot	Position	24	1000003141	14337
10.7199	10.5866	12.6246	um	Spot	Position	24	1000003142	14338
11.4562	11.063	12.6541	um	Spot	Position	24	1000002903	14339
10.4072	9.70756	12.8804	um	Spot	Position	24	1000002795	14340
11.5678	9.97537	13.0857	um	Spot	Position	24	1000002905	14341
9.27687	10.061	13.0228	um	Spot	Position	24	1000002409	14342
10.11	10.5421	13.13	um	Spot	Position	24	1000002904	14343
12.2712	10.9895	13.3997	um	Spot	Position	24	1000002798	14344
8.15326	11.8427	13.2956	um	Spot	Position	24	1000003143	14345
9.51586	12.0207	13.3226	um	Spot	Position	24	1000003144	14346
9.9783	6.68879	13.5656	um	Spot	Position	24	1000003145	14347
10.3096	9.56885	13.6328	um	Spot	Position	24	1000003146	14348
12.4342	9.50647	13.4586	um	Spot	Position	24	1000002653	14349
9.1524	11.1283	13.6364	um	Spot	Position	24	1000002869	14350
7.30134	11.4131	13.5187	um	Spot	Position	24	1000001998	14351
10.7495	9.68071	13.8009	um	Spot	Position	24	1000003147	14352
8.25481	11.6972	13.8347	um	Spot	Position	24	1000002527	14353
6.81717	11.904	13.8083	um	Spot	Position	24	1000003095	14354
17.1922	10.4468	5.67653	um	Spot	Position	24	1000002416	14355
17.9528	12.7658	6.78029	um	Spot	Position	24	1000002327	14356
12.9647	12.731	6.99242	um	Spot	Position	24	1000003019	14357
14.6128	12.7945	8.35483	um	Spot	Position	24	1000002584	14358
17.4487	12.2505	8.49509	um	Spot	Position	24	1000002586	14359
13.4567	12.6659	8.58096	um	Spot	Position	24	1000002799	14360
16.1356	11.0109	9.03119	um	Spot	Position	24	1000002280	14361
17.1409	11.3625	9.02109	um	Spot	Position	24	1000002335	14362
17.9512	11.1363	9.16802	um	Spot	Position	24	1000003021	14363
13.591	11.3611	9.42134	um	Spot	Position	24	1000003148	14364
15.0698	11.8617	9.37027	um	Spot	Position	24	1000002717	14365
13.8388	10.6676	9.60085	um	Spot	Position	24	1000002909	14366
16.6296	11.9532	9.7128	um	Spot	Position	24	1000002908	14367
13.7272	12.0944	9.70704	um	Spot	Position	24	1000002032	14368
14.3494	7.91223	9.83235	um	Spot	Position	24	1000002400	14369
14.7	11.5501	9.83905	um	Spot	Position	24	1000003149	14370
14.4617	11.3603	10.0329	um	Spot	Position	24	1000002659	14371
15.0039	11.7448	10.3094	um	Spot	Position	24	1000003022	14372
14.3927	9.41903	10.4693	um	Spot	Position	24	1000002662	14373
16.6843	10.446	10.6197	um	Spot	Position	24	1000002533	14374
13.059	11.1174	10.4973	um	Spot	Position	24	1000002418	14375
15.8273	12.0929	10.4556	um	Spot	Position	24	1000003150	14376
16.0484	11.3711	11.2023	um	Spot	Position	24	1000002910	14377
16.6157	12.3036	11.2729	um	Spot	Position	24	1000003024	14378
14.1476	8.45859	11.4478	um	Spot	Position	24	1000003023	14379
15.6867	10.3162	11.2933	um	Spot	Position	24	1000003151	14380
13.5124	11.4356	11.3119	um	Spot	Position	24	1000003152	14381
15.8045	12.5803	11.3854	um	Spot	Position	24	1000002720	14382
15.9513	10.4804	11.6035	um	Spot	Position	24	1000002802	14383
15.2119	11.1987	11.8532	um	Spot	Position	24	1000002803	14384
18.1933	11.555	12.0528	um	Spot	Position	24	1000003025	14385
15.9637	11.6545	12.0292	um	Spot	Position	24	1000002538	14386
17.4385	12.6612	12.09	um	Spot	Position	24	1000002722	14387
13.9401	9.1	12.2337	um	Spot	Position	24	1000002539	14388
14.5729	11.4235	12.2867	um	Spot	Position	24	1000002911	14389
13.1304	12.6379	12.7879	um	Spot	Position	24	1000003027	14390
13.2252	9.90958	12.9843	um	Spot	Position	24	1000003028	14391
14.1867	11.3475	12.9106	um	Spot	Position	24	1000002912	14392
15.1828	11.6923	12.8757	um	Spot	Position	24	1000003026	14393
15.4687	12.2506	12.9442	um	Spot	Position	24	1000002913	14394
14.9414	10.7521	13.1634	um	Spot	Position	24	1000003032	14395
14.1341	10.0391	13.3365	um	Spot	Position	24	1000002665	14396
13.0726	11.7035	13.368	um	Spot	Position	24	1000003029	14397
17.6817	11.9589	13.356	um	Spot	Position	24	1000003030	14398
16.9776	12.4572	13.6033	um	Spot	Position	24	1000003031	14399
12.9784	12.7107	13.4962	um	Spot	Position	24	1000002914	14400
19.3997	12.4842	3.55505	um	Spot	Position	24	1000002159	14401
6.24874	14.1943	9.24946	um	Spot	Position	24	1000002679	14402
6.36307	14.969	9.53925	um	Spot	Position	24	1000003153	14403
5.98327	15.9764	9.88574	um	Spot	Position	24	1000002179	14404
4.90174	13.8729	10.9523	um	Spot	Position	24	1000003034	14405
6.31528	13.9257	11.0874	um	Spot	Position	24	1000002916	14406
4.74224	16.9375	11.0742	um	Spot	Position	24	1000001864	14407
6.32074	14.8039	11.4272	um	Spot	Position	24	1000002805	14408
5.90724	13.6458	11.5689	um	Spot	Position	24	1000002071	14409
6.13314	14.4758	12.02	um	Spot	Position	24	1000003035	14410
6.38766	15.0316	12.3204	um	Spot	Position	24	1000003154	14411
5.66667	15.0176	12.7359	um	Spot	Position	24	1000003036	14412
5.66867	16.0609	12.7675	um	Spot	Position	24	1000002917	14413
5.5807	15.2142	13.2771	um	Spot	Position	24	1000002239	14414
6.14066	14.8161	13.602	um	Spot	Position	24	1000003103	14415
5.25072	16.671	13.7847	um	Spot	Position	24	1000002750	14416
5.10935	17.219	13.7721	um	Spot	Position	24	1000001713	14417
8.26485	17.6171	5.09706	um	Spot	Position	24	1000002668	14418
8.69955	13.9899	5.3478	um	Spot	Position	24	1000003037	14419
11.6751	18.1678	6.00006	um	Spot	Position	24	1000002918	14420
9.9739	16.0408	6.37321	um	Spot	Position	24	1000003155	14421
9.44891	16.9968	6.67798	um	Spot	Position	24	1000003041	14422
11.7395	16.3837	6.90123	um	Spot	Position	24	1000002919	14423
8.89669	16.9759	6.79765	um	Spot	Position	24	1000003040	14424
8.02261	17.5527	6.87296	um	Spot	Position	24	1000002921	14425
9.22164	13.0646	7.14176	um	Spot	Position	24	1000003038	14426
12.1393	13.7093	7.05119	um	Spot	Position	24	1000002807	14427
7.64885	14.008	7.10102	um	Spot	Position	24	1000003156	14428
11.4448	14.8731	7.07888	um	Spot	Position	24	1000002809	14429
12.0304	15.5279	6.99516	um	Spot	Position	24	1000003045	14430
12.2608	16.2293	7.01779	um	Spot	Position	24	1000003157	14431
9.89765	16.431	7.09686	um	Spot	Position	24	1000002812	14432
10.7896	16.4242	7.08939	um	Spot	Position	24	1000003158	14433
10.1796	15.0889	7.22938	um	Spot	Position	24	1000003039	14434
12.5283	13.4374	7.59035	um	Spot	Position	24	1000002657	14435
9.5731	13.8683	7.38906	um	Spot	Position	24	1000002295	14436
11.3445	13.943	7.52315	um	Spot	Position	24	1000003044	14437
10.4512	14.0991	7.5101	um	Spot	Position	24	1000003042	14438
12.3808	16.9139	7.38276	um	Spot	Position	24	1000003043	14439
10.0196	17.6599	7.46651	um	Spot	Position	24	1000002184	14440
8.83354	14.2607	7.65704	um	Spot	Position	24	1000002811	14441
10.9099	14.7452	7.61925	um	Spot	Position	24	1000002813	14442
9.8559	15.5219	7.68506	um	Spot	Position	24	1000002922	14443
10.5102	16.0347	7.66919	um	Spot	Position	24	1000002670	14444
8.75865	17.7475	7.72145	um	Spot	Position	24	1000003159	14445
10.9337	17.7495	7.76141	um	Spot	Position	24	1000001575	14446
12.2366	16.4205	7.89492	um	Spot	Position	24	1000002920	14447
9.5648	16.6165	7.91794	um	Spot	Position	24	1000002297	14448
11.6193	16.6685	7.94527	um	Spot	Position	24	1000002049	14449
11.2481	17.6446	7.94573	um	Spot	Position	24	1000002815	14450
9.24276	13.7318	8.30145	um	Spot	Position	24	1000002673	14451
8.36115	14.5396	8.2921	um	Spot	Position	24	1000002924	14452
9.47248	14.7712	8.44448	um	Spot	Position	24	1000002300	14453
10.862	14.7755	8.27201	um	Spot	Position	24	1000003046	14454
9.03718	16.7751	8.33429	um	Spot	Position	24	1000002928	14455
10.1504	17.8222	8.37346	um	Spot	Position	24	1000002810	14456
12.4512	18.3344	8.37313	um	Spot	Position	24	1000002923	14457
11.8759	14.8273	8.61614	um	Spot	Position	24	1000003047	14458
10.2406	16.7855	8.62572	um	Spot	Position	24	1000002818	14459
12.4079	17.4349	8.52992	um	Spot	Position	24	1000003160	14460
10.8962	13.4327	8.84483	um	Spot	Position	24	1000002675	14461
10.3418	14.3337	8.76568	um	Spot	Position	24	1000002925	14462
8.24157	14.8461	8.68491	um	Spot	Position	24	1000003161	14463
10.6704	16.0937	8.80732	um	Spot	Position	24	1000003048	14464
12.7958	16.4347	8.86364	um	Spot	Position	24	1000003049	14465
7.47863	17.477	8.71087	um	Spot	Position	24	1000002672	14466
11.339	17.4763	8.88051	um	Spot	Position	24	1000003055	14467
10.9834	18.2783	8.85778	um	Spot	Position	24	1000003050	14468
12.6058	13.8112	9.07297	um	Spot	Position	24	1000002564	14469
9.53221	16.1912	8.94387	um	Spot	Position	24	1000003162	14470
9.07243	16.3446	9.09283	um	Spot	Position	24	1000002822	14471
8.20636	17.0811	8.97852	um	Spot	Position	24	1000002816	14472
6.41759	13.5077	9.24315	um	Spot	Position	24	1000002787	14473
12.2449	15.4761	9.21667	um	Spot	Position	24	1000003052	14474
10.0967	16.576	9.25979	um	Spot	Position	24	1000002821	14475
11.8732	17.6534	9.12196	um	Spot	Position	24	1000001700	14476
7.11874	12.8677	9.49874	um	Spot	Position	24	1000003053	14477
10.5014	13.0774	9.45684	um	Spot	Position	24	1000002896	14478
12.5365	13.1297	9.39993	um	Spot	Position	24	1000003051	14479
12.367	14.084	9.38408	um	Spot	Position	24	1000002927	14480
9.21772	14.5409	9.3847	um	Spot	Position	24	1000002926	14481
11.7657	15.0881	9.38471	um	Spot	Position	24	1000002814	14482
10.8383	16.9956	9.38528	um	Spot	Position	24	1000002428	14483
9.93366	17.2923	9.43609	um	Spot	Position	24	1000002189	14484
8.05848	18.3591	9.47873	um	Spot	Position	24	1000002824	14485
9.19423	13.7683	9.72578	um	Spot	Position	24	1000002929	14486
12.495	16.7199	9.62509	um	Spot	Position	24	1000002931	14487
7.78235	17.1484	9.70971	um	Spot	Position	24	1000002823	14488
9.32848	17.2517	9.62987	um	Spot	Position	24	1000003057	14489
11.3514	18.3716	9.65515	um	Spot	Position	24	1000002569	14490
9.66453	13.656	9.92278	um	Spot	Position	24	1000003163	14491
9.63703	14.7564	9.92472	um	Spot	Position	24	1000003164	14492
7.19117	14.9252	9.94903	um	Spot	Position	24	1000002930	14493
11.0855	15.3406	9.88354	um	Spot	Position	24	1000003056	14494
10.7669	15.4585	9.84012	um	Spot	Position	24	1000003165	14495
11.4561	17.7603	9.9387	um	Spot	Position	24	1000002443	14496
12.2772	18.0461	9.80229	um	Spot	Position	24	1000002845	14497
6.47146	13.2919	10.0817	um	Spot	Position	24	1000003033	14498
11.1368	14.9638	10.1449	um	Spot	Position	24	1000002820	14499
10.8619	19.0878	10.0246	um	Spot	Position	24	1000003058	14500
11.4519	13.0349	10.352	um	Spot	Position	24	1000003166	14501
8.53185	13.7676	10.3016	um	Spot	Position	24	1000002683	14502
7.78473	15.2388	10.2726	um	Spot	Position	24	1000003167	14503
6.87764	16.7628	10.2884	um	Spot	Position	24	1000001369	14504
7.94859	16.8914	10.3684	um	Spot	Position	24	1000002830	14505
7.64058	12.8435	10.4575	um	Spot	Position	24	1000002688	14506
11.1519	15.898	10.4776	um	Spot	Position	24	1000002933	14507
8.93331	17.2334	10.4317	um	Spot	Position	24	1000002829	14508
6.99666	18.2823	10.5219	um	Spot	Position	24	1000001657	14509
8.97908	18.4122	10.5112	um	Spot	Position	24	1000002936	14510
7.1747	18.9464	10.472	um	Spot	Position	24	1000002826	14511
10.265	13.5446	10.8309	um	Spot	Position	24	1000001393	14512
12.6923	14.0321	10.7685	um	Spot	Position	24	1000002932	14513
10.4286	14.76	10.7356	um	Spot	Position	24	1000002935	14514
9.83713	15.2337	10.7044	um	Spot	Position	24	1000002442	14515
8.73707	16.8886	10.7803	um	Spot	Position	24	1000002941	14516
8.15374	17.2215	10.7134	um	Spot	Position	24	1000002939	14517
7.28708	13.3668	11.0254	um	Spot	Position	24	1000002937	14518
7.34285	14.1029	10.966	um	Spot	Position	24	1000002566	14519
8.06248	15.9942	11.0204	um	Spot	Position	24	1000002304	14520
10.408	15.9446	10.9113	um	Spot	Position	24	1000001459	14521
11.6424	16.5416	10.9626	um	Spot	Position	24	1000000953	14522
12.2835	16.6489	10.9594	um	Spot	Position	24	1000002825	14523
10.4023	16.7189	11.0143	um	Spot	Position	24	1000002684	14524
11.9009	18.2089	10.9062	um	Spot	Position	24	1000002558	14525
9.2192	13.0227	11.1765	um	Spot	Position	24	1000002646	14526
8.31307	13.4519	11.1754	um	Spot	Position	24	1000002934	14527
8.06132	14.5364	11.2457	um	Spot	Position	24	1000002938	14528
12.4361	14.9291	11.2692	um	Spot	Position	24	1000003168	14529
12.6259	18.696	11.1901	um	Spot	Position	24	1000002689	14530
12.0033	13.012	11.4763	um	Spot	Position	24	1000003015	14531
9.37042	13.7602	11.3691	um	Spot	Position	24	1000003169	14532
11.0536	13.7903	11.349	um	Spot	Position	24	1000002692	14533
7.93919	13.8323	11.4095	um	Spot	Position	24	1000003170	14534
7.40353	14.268	11.3967	um	Spot	Position	24	1000002573	14535
9.37781	15.1886	11.3781	um	Spot	Position	24	1000003171	14536
9.3366	15.9531	11.391	um	Spot	Position	24	1000003060	14537
8.02684	16.2168	11.3447	um	Spot	Position	24	1000003062	14538
9.7565	17.6102	11.365	um	Spot	Position	24	1000003172	14539
10.669	17.8641	11.3057	um	Spot	Position	24	1000001823	14540
12.0215	18.0188	11.4113	um	Spot	Position	24	1000002719	14541
7.19541	18.4231	11.4569	um	Spot	Position	24	1000003061	14542
8.22484	13.7548	11.6441	um	Spot	Position	24	1000002320	14543
11.2997	16.8596	11.5818	um	Spot	Position	24	1000002074	14544
9.52872	17.1275	11.5587	um	Spot	Position	24	1000002943	14545
12.1712	14.1477	11.7377	um	Spot	Position	24	1000002346	14546
12.7191	15.0519	11.8684	um	Spot	Position	24	1000002962	14547
8.98204	16.0588	11.814	um	Spot	Position	24	1000002831	14548
7.16495	16.4339	11.8407	um	Spot	Position	24	1000003173	14549
12.5315	16.7745	11.8284	um	Spot	Position	24	1000002964	14550
8.35757	18.5104	11.839	um	Spot	Position	24	1000002196	14551
9.86955	18.6706	11.831	um	Spot	Position	24	1000002940	14552
12.0474	15.0365	11.988	um	Spot	Position	24	1000001461	14553
6.73931	15.6683	12.1078	um	Spot	Position	24	1000002499	14554
7.83333	15.921	12.0569	um	Spot	Position	24	1000002836	14555
11.3234	17.2766	12.0716	um	Spot	Position	24	1000003174	14556
10.2957	17.7752	12.1068	um	Spot	Position	24	1000002942	14557
12.135	13.2824	12.2744	um	Spot	Position	24	1000002317	14558
7.13483	13.8682	12.2412	um	Spot	Position	24	1000002572	14559
10.6467	14.4338	12.2763	um	Spot	Position	24	1000002444	14560
7.35615	14.5287	12.2732	um	Spot	Position	24	1000002696	14561
10.2645	15.1263	12.2887	um	Spot	Position	24	1000003175	14562
12.0158	15.9545	12.3169	um	Spot	Position	24	1000002576	14563
11.9714	18.7497	12.2852	um	Spot	Position	24	1000002832	14564
8.09479	13.0895	12.5419	um	Spot	Position	24	1000003063	14565
12.6886	13.4716	12.5124	um	Spot	Position	24	1000002285	14566
9.3885	14.605	12.4482	um	Spot	Position	24	1000003176	14567
11.438	16.468	12.5067	um	Spot	Position	24	1000003064	14568
7.30248	17.6061	12.4832	um	Spot	Position	24	1000002580	14569
9.55613	18.337	12.4412	um	Spot	Position	24	1000002697	14570
11.0741	13.5452	12.722	um	Spot	Position	24	1000002835	14571
6.42294	14.6182	12.7209	um	Spot	Position	24	1000002806	14572
10.9582	16.9243	12.7513	um	Spot	Position	24	1000002756	14573
10.3389	17.1561	12.604	um	Spot	Position	24	1000002699	14574
12.5972	18.257	12.6588	um	Spot	Position	24	1000002693	14575
6.98465	15.8258	12.8908	um	Spot	Position	24	1000002757	14576
7.73116	16.3313	12.9345	um	Spot	Position	24	1000003065	14577
11.286	18.3841	12.8569	um	Spot	Position	24	1000003067	14578
12.5685	18.8267	12.96	um	Spot	Position	24	1000003177	14579
6.73741	13.8264	13.1823	um	Spot	Position	24	1000002614	14580
9.3382	13.944	13.1451	um	Spot	Position	24	1000002838	14581
7.21218	14.9552	13.1694	um	Spot	Position	24	1000003178	14582
10.9776	15.0523	13.1576	um	Spot	Position	24	1000001950	14583
6.68062	15.7757	13.2162	um	Spot	Position	24	1000003069	14584
12.7775	16.2465	13.1367	um	Spot	Position	24	1000002966	14585
6.98565	16.9325	13.0452	um	Spot	Position	24	1000002946	14586
8.76865	18.2258	13.2281	um	Spot	Position	24	1000002988	14587
10.6477	18.7635	13.1119	um	Spot	Position	24	1000002698	14588
7.57789	13.5703	13.2768	um	Spot	Position	24	1000002131	14589
11.8415	13.9856	13.3383	um	Spot	Position	24	1000002579	14590
12.3515	14.2498	13.4512	um	Spot	Position	24	1000003066	14591
12.0807	16.8164	13.3009	um	Spot	Position	24	1000002755	14592
9.48279	17.7413	13.372	um	Spot	Position	24	1000002945	14593
10.1229	19.0555	13.3252	um	Spot	Position	24	1000003068	14594
11.1637	14.1545	13.5134	um	Spot	Position	24	1000002876	14595
9.22058	18.151	13.4816	um	Spot	Position	24	1000002989	14596
12.2823	18.219	13.5202	um	Spot	Position	24	1000003071	14597
11.8745	15.8212	13.7556	um	Spot	Position	24	1000002944	14598
7.30921	16.7686	13.8143	um	Spot	Position	24	1000003179	14599
9.7514	17.2777	13.7581	um	Spot	Position	24	1000003070	14600
7.79668	17.9267	13.7737	um	Spot	Position	24	1000002622	14601
17.2425	14.7213	2.97434	um	Spot	Position	24	1000002700	14602
16.8169	15.1284	3.764	um	Spot	Position	24	1000001721	14603
14.659	14.936	6.21344	um	Spot	Position	24	1000002457	14604
14.1755	17.5792	6.22481	um	Spot	Position	24	1000002947	14605
12.8204	15.987	6.63342	um	Spot	Position	24	1000002839	14606
13.2011	13.3339	6.82078	um	Spot	Position	24	1000002456	14607
13.7217	14.5403	6.81498	um	Spot	Position	24	1000002948	14608
13.4388	16.0771	6.87712	um	Spot	Position	24	1000003180	14609
14.7505	15.1404	7.00191	um	Spot	Position	24	1000003181	14610
13.4241	16.7876	7.23239	um	Spot	Position	24	1000002703	14611
16.193	14.4812	7.45964	um	Spot	Position	24	1000002708	14612
14.684	14.867	7.46629	um	Spot	Position	24	1000003182	14613
12.8512	15.5639	7.42897	um	Spot	Position	24	1000003073	14614
14.4622	13.6431	7.74517	um	Spot	Position	24	1000002950	14615
16.4205	14.9552	7.69932	um	Spot	Position	24	1000003183	14616
15.4419	15.276	7.79254	um	Spot	Position	24	1000002953	14617
15.164	16.4041	7.6823	um	Spot	Position	24	1000002949	14618
14.1305	16.6311	7.65082	um	Spot	Position	24	1000003072	14619
17.1436	13.4156	7.9237	um	Spot	Position	24	1000002087	14620
14.8504	14.1811	7.82379	um	Spot	Position	24	1000002705	14621
13.8635	14.8396	7.90541	um	Spot	Position	24	1000002331	14622
14.365	15.3757	7.95261	um	Spot	Position	24	1000002709	14623
16.6265	13.0777	8.1029	um	Spot	Position	24	1000002954	14624
16.9806	14.2731	8.24025	um	Spot	Position	24	1000002958	14625
15.2996	15.1545	8.17626	um	Spot	Position	24	1000003075	14626
14.87	16.1516	8.09883	um	Spot	Position	24	1000002951	14627
17.7565	13.6173	8.27963	um	Spot	Position	24	1000002952	14628
13.6046	15.4405	8.25681	um	Spot	Position	24	1000003074	14629
13.3822	16.2444	8.33674	um	Spot	Position	24	1000002955	14630
13.8992	12.8755	8.50965	um	Spot	Position	24	1000002083	14631
13.5373	14.0276	8.51483	um	Spot	Position	24	1000002303	14632
15.7824	14.3776	8.62791	um	Spot	Position	24	1000002957	14633
16.7241	13.6728	8.83817	um	Spot	Position	24	1000003076	14634
13.2363	14.7154	8.8615	um	Spot	Position	24	1000003184	14635
14.2531	16.5408	8.80424	um	Spot	Position	24	1000003185	14636
13.3184	17.0715	8.84369	um	Spot	Position	24	1000002582	14637
14.0265	17.5342	8.70691	um	Spot	Position	24	1000002844	14638
16.1929	17.9623	8.87156	um	Spot	Position	24	1000002716	14639
12.9694	18.0522	8.87591	um	Spot	Position	24	1000003186	14640
13.8324	13.0604	9.00735	um	Spot	Position	24	1000003020	14641
16.1557	13.7601	9.06429	um	Spot	Position	24	1000003187	14642
18.3815	15.6777	9.02372	um	Spot	Position	24	1000002711	14643
15.4502	17.9853	8.98661	um	Spot	Position	24	1000002465	14644
14.4216	18.2394	8.99603	um	Spot	Position	24	1000002585	14645
19.1875	13.5455	9.18905	um	Spot	Position	24	1000002956	14646
16.7481	14.4745	9.19269	um	Spot	Position	24	1000003188	14647
16.7276	13.7655	9.50065	um	Spot	Position	24	1000002850	14648
17.619	13.8297	9.48361	um	Spot	Position	24	1000003189	14649
16.3497	15.5037	9.46853	um	Spot	Position	24	1000003077	14650
16.4823	16.3259	9.41565	um	Spot	Position	24	1000003190	14651
15.8515	17.0204	9.43206	um	Spot	Position	24	1000002843	14652
12.9391	17.7699	9.42985	um	Spot	Position	24	1000003054	14653
16.9284	12.9562	9.6412	um	Spot	Position	24	1000002801	14654
17.1134	14.4969	9.6693	um	Spot	Position	24	1000002715	14655
16.0199	14.8322	9.68255	um	Spot	Position	24	1000003191	14656
15.0647	15.8512	9.55054	um	Spot	Position	24	1000002848	14657
16.396	16.8527	9.70093	um	Spot	Position	24	1000002463	14658
15.0219	14.0764	9.96514	um	Spot	Position	24	1000002960	14659
18.8674	13.2394	10.0299	um	Spot	Position	24	1000002959	14660
17.2385	13.6693	10.0775	um	Spot	Position	24	1000002712	14661
18.2044	13.6199	10.0867	um	Spot	Position	24	1000003078	14662
13.3345	14.1388	10.2141	um	Spot	Position	24	1000003079	14663
14.513	14.1585	10.072	um	Spot	Position	24	1000003192	14664
15.7938	16.3606	10.0994	um	Spot	Position	24	1000002854	14665
15.3354	18.6675	10.0476	um	Spot	Position	24	1000003193	14666
16.7935	14.2625	10.3022	um	Spot	Position	24	1000003080	14667
17.2509	14.7904	10.2661	um	Spot	Position	24	1000003194	14668
15.5088	15.5702	10.3309	um	Spot	Position	24	1000002851	14669
13.4848	16.0422	10.523	um	Spot	Position	24	1000002852	14670
17.6193	13.1389	10.709	um	Spot	Position	24	1000003195	14671
15.6619	15.389	10.7032	um	Spot	Position	24	1000003081	14672
16.6835	15.684	10.7371	um	Spot	Position	24	1000003082	14673
16.6505	16.5998	10.7971	um	Spot	Position	24	1000003083	14674
13.8439	18.1392	10.7232	um	Spot	Position	24	1000002961	14675
16.3224	18.634	10.6729	um	Spot	Position	24	1000002849	14676
14.2742	18.4001	10.969	um	Spot	Position	24	1000002963	14677
12.8634	14.0312	11.1607	um	Spot	Position	24	1000002714	14678
17.4625	17.1547	11.2203	um	Spot	Position	24	1000002597	14679
14.1654	19.0215	11.2246	um	Spot	Position	24	1000002590	14680
15.9971	15.3716	11.4468	um	Spot	Position	24	1000003196	14681
14.3919	15.4532	11.4072	um	Spot	Position	24	1000003084	14682
13.8613	16.5372	11.3193	um	Spot	Position	24	1000002857	14683
14.2432	12.9474	11.6171	um	Spot	Position	24	1000003197	14684
17.1224	14.3892	11.5736	um	Spot	Position	24	1000002853	14685
13.0701	15.5287	11.5503	um	Spot	Position	24	1000002691	14686
15.3424	16.9037	11.594	um	Spot	Position	24	1000003198	14687
14.2253	19.1078	11.6181	um	Spot	Position	24	1000002965	14688
15.9074	12.8349	11.7674	um	Spot	Position	24	1000003199	14689
15.2362	13.151	11.921	um	Spot	Position	24	1000003200	14690
16.6957	13.4605	11.7524	um	Spot	Position	24	1000003201	14691
14.824	15.904	11.7682	um	Spot	Position	24	1000003085	14692
16.7793	17.1689	11.8571	um	Spot	Position	24	1000002472	14693
16.0198	17.7793	11.7914	um	Spot	Position	24	1000003086	14694
13.5685	17.8667	11.9094	um	Spot	Position	24	1000003202	14695
17.458	14.0275	12.1008	um	Spot	Position	24	1000002721	14696
17.0313	14.5374	12.0197	um	Spot	Position	24	1000003203	14697
15.2168	13.165	12.2607	um	Spot	Position	24	1000002858	14698
17.299	13.4565	12.1939	um	Spot	Position	24	1000003204	14699
13.4013	16.1185	12.3091	um	Spot	Position	24	1000003205	14700
13.9757	17.2228	12.255	um	Spot	Position	24	1000002091	14701
15.6441	18.4791	12.2081	um	Spot	Position	24	1000002725	14702
16.968	18.9427	12.2062	um	Spot	Position	24	1000002724	14703
16.947	14.6233	12.4207	um	Spot	Position	24	1000003206	14704
16.318	15.4249	12.4797	um	Spot	Position	24	1000002856	14705
13.9593	16.4768	12.5724	um	Spot	Position	24	1000003207	14706
16.9117	16.7694	12.4171	um	Spot	Position	24	1000003208	14707
13.2327	19.1262	12.654	um	Spot	Position	24	1000002000	14708
17.0745	13.4862	12.9766	um	Spot	Position	24	1000002723	14709
13.833	14.7009	12.9356	um	Spot	Position	24	1000003087	14710
13.0138	17.7801	13.1353	um	Spot	Position	24	1000002859	14711
13.7713	18.7962	13.1838	um	Spot	Position	24	1000003209	14712
13.4752	17.2525	13.2931	um	Spot	Position	24	1000000744	14713
16.1453	17.139	13.6285	um	Spot	Position	24	1000003210	14714
17.0649	13.1721	13.7614	um	Spot	Position	24	1000002915	14715
13.7722	17.8542	13.8567	um	Spot	Position	24	1000002970	14716
14.6782	17.8956	13.7087	um	Spot	Position	24	1000002728	14717
19.5457	17.5312	5.62114	um	Spot	Position	24	1000003211	14718
19.6788	13.1482	8.96644	um	Spot	Position	24	1000002462	14719
21.2823	15.9313	8.98999	um	Spot	Position	24	1000003088	14720
20.3867	16.3204	10.5292	um	Spot	Position	24	1000002588	14721
6.93943	19.602	7.10187	um	Spot	Position	24	1000002972	14722
10.6657	20.4447	7.20706	um	Spot	Position	24	1000002730	14723
11.4158	20.4432	8.73706	um	Spot	Position	24	1000002973	14724
12.6846	19.7353	9.00314	um	Spot	Position	24	1000002842	14725
8.18029	20.1138	9.24067	um	Spot	Position	24	1000002226	14726
12.3496	20.4789	9.20543	um	Spot	Position	24	1000000992	14727
8.25668	19.4855	9.80682	um	Spot	Position	24	1000002062	14728
10.9832	19.545	10.3432	um	Spot	Position	24	1000002975	14729
10.459	20.3213	10.2513	um	Spot	Position	24	1000002604	14730
12.7292	22.0742	10.4081	um	Spot	Position	24	1000002974	14731
12.476	20.6515	10.6916	um	Spot	Position	24	1000003089	14732
10.9845	20.1568	11.1227	um	Spot	Position	24	1000003090	14733
11.8581	20.3989	11.6405	um	Spot	Position	24	1000002603	14734
9.74562	19.4387	11.8183	um	Spot	Position	24	1000003091	14735
11.4688	19.3505	12.0078	um	Spot	Position	24	1000002690	14736
9.31078	19.3058	12.4576	um	Spot	Position	24	1000003212	14737
11.3248	21.0081	12.4796	um	Spot	Position	24	1000002484	14738
10.7149	20.3259	12.7218	um	Spot	Position	24	1000002637	14739
10.1618	21.417	12.7495	um	Spot	Position	24	1000003092	14740
12.7794	20.2081	12.9396	um	Spot	Position	24	1000002861	14741
11.1741	22.923	13.3676	um	Spot	Position	24	1000001355	14742
8.87125	19.7317	13.6632	um	Spot	Position	24	1000002619	14743
11.9329	19.9972	13.5752	um	Spot	Position	24	1000001851	14744
9.74951	19.6752	13.7075	um	Spot	Position	24	1000002242	14745
14.7229	19.6748	8.13862	um	Spot	Position	24	1000002710	14746
14.0326	20.4903	8.7593	um	Spot	Position	24	1000002864	14747
15.1051	19.3804	9.66175	um	Spot	Position	24	1000003213	14748
13.7649	19.6622	9.97257	um	Spot	Position	24	1000003093	14749
12.8819	20.1746	10.5005	um	Spot	Position	24	1000002486	14750
13.2122	22.6885	10.546	um	Spot	Position	24	1000001852	14751
13.9848	22.311	11.8259	um	Spot	Position	24	1000002976	14752
13.7098	19.8531	12.1695	um	Spot	Position	24	1000002733	14753
16.8016	19.7311	12.56	um	Spot	Position	24	1000002595	14754
13.212	20.9134	12.4069	um	Spot	Position	24	1000002865	14755
15.364	19.3323	12.6793	um	Spot	Position	24	1000002967	14756
12.9144	20.6766	13.0547	um	Spot	Position	24	1000003214	14757
14.3228	19.8445	13.4264	um	Spot	Position	24	1000003094	14758
16.8208	20.7867	13.314	um	Spot	Position	24	1000002866	14759
12.8353	19.4188	13.7429	um	Spot	Position	24	1000002198	14760
14.194	20.5326	13.7369	um	Spot	Position	24	1000001975	14761
4.91364	12.3663	14.7614	um	Spot	Position	24	1000002128	14762
6.29224	11.3681	15.971	um	Spot	Position	24	1000002500	14763
12.0144	9.64089	13.939	um	Spot	Position	24	1000002870	14764
11.1767	10.983	14.0273	um	Spot	Position	24	1000002907	14765
10.7388	7.21641	14.1982	um	Spot	Position	24	1000002415	14766
11.1799	10.3221	14.2747	um	Spot	Position	24	1000003215	14767
11.8417	10.5178	14.2109	um	Spot	Position	24	1000003216	14768
11.9258	11.9479	14.13	um	Spot	Position	24	1000002651	14769
10.5526	12.466	14.299	um	Spot	Position	24	1000002003	14770
8.96574	7.22546	14.495	um	Spot	Position	24	1000002235	14771
12.2211	9.95112	14.4795	um	Spot	Position	24	1000003217	14772
7.72116	11.0101	14.3846	um	Spot	Position	24	1000002871	14773
11.1828	12.1134	14.4766	um	Spot	Position	24	1000002607	14774
8.00133	11.5601	14.7259	um	Spot	Position	24	1000003218	14775
10.9296	10.3151	14.9215	um	Spot	Position	24	1000003096	14776
8.73094	11.9693	14.8467	um	Spot	Position	24	1000003097	14777
12.3329	10.9577	15.0926	um	Spot	Position	24	1000003219	14778
11.5514	11.0648	15.0804	um	Spot	Position	24	1000003098	14779
11.1454	12.2307	15.0053	um	Spot	Position	24	1000003220	14780
8.36933	10.9135	15.192	um	Spot	Position	24	1000002977	14781
11.2606	10.2654	15.5517	um	Spot	Position	24	1000003221	14782
10.8778	11.1238	15.5196	um	Spot	Position	24	1000003222	14783
7.90197	11.3747	15.4974	um	Spot	Position	24	1000003099	14784
8.62347	11.96	15.4775	um	Spot	Position	24	1000002741	14785
9.64386	11.8736	15.8189	um	Spot	Position	24	1000003223	14786
11.2106	11.0659	16.4	um	Spot	Position	24	1000002978	14787
9.62601	11.7582	16.343	um	Spot	Position	24	1000002740	14788
7.04421	10.2728	16.6796	um	Spot	Position	24	1000002979	14789
12.4196	12.3557	18.4941	um	Spot	Position	24	1000002983	14790
13.7563	11.0259	14.0909	um	Spot	Position	24	1000002744	14791
14.3489	11.0578	14.0416	um	Spot	Position	24	1000002666	14792
15.6932	12.4406	14.0266	um	Spot	Position	24	1000002420	14793
16.9417	12.7346	14.1787	um	Spot	Position	24	1000003224	14794
13.8057	10.9763	14.4512	um	Spot	Position	24	1000002611	14795
15.7187	11.2188	14.389	um	Spot	Position	24	1000002980	14796
14.2654	12.2657	14.6221	um	Spot	Position	24	1000003100	14797
13.0636	9.59037	14.8225	um	Spot	Position	24	1000003101	14798
14.588	11.1569	14.7671	um	Spot	Position	24	1000003225	14799
16.8656	11.5395	14.9802	um	Spot	Position	24	1000002982	14800
14.6874	12.2044	15.0421	um	Spot	Position	24	1000002981	14801
13.3963	10.5727	15.2945	um	Spot	Position	24	1000003226	14802
16.1837	11.4681	15.5394	um	Spot	Position	24	1000002874	14803
14.0493	11.9043	15.5245	um	Spot	Position	24	1000003227	14804
16.7256	11.2693	15.6975	um	Spot	Position	24	1000003102	14805
13.0036	12.7712	16.381	um	Spot	Position	24	1000003228	14806
4.65328	15.7767	14.2277	um	Spot	Position	24	1000002984	14807
5.8922	15.7697	14.2643	um	Spot	Position	24	1000002751	14808
5.50241	13.9655	14.5213	um	Spot	Position	24	1000002985	14809
4.97362	16.2047	15.3144	um	Spot	Position	24	1000003104	14810
4.97291	14.8832	15.423	um	Spot	Position	24	1000002752	14811
5.82126	16.6381	15.5177	um	Spot	Position	24	1000002875	14812
5.90791	14.4759	15.7455	um	Spot	Position	24	1000003105	14813
6.02979	16.048	15.713	um	Spot	Position	24	1000003229	14814
5.0771	16.3993	15.6797	um	Spot	Position	24	1000002986	14815
6.35368	17.8911	16.1095	um	Spot	Position	24	1000002987	14816
6.08689	16.5473	16.6048	um	Spot	Position	24	1000003106	14817
6.06377	15.835	17.3225	um	Spot	Position	24	1000003230	14818
12.2846	13.6974	14.0737	um	Spot	Position	24	1000003231	14819
11.5659	16.5104	13.9996	um	Spot	Position	24	1000003107	14820
6.86964	14.1734	14.1595	um	Spot	Position	24	1000003232	14821
8.07212	14.9631	14.1923	um	Spot	Position	24	1000002990	14822
11.2831	15.5235	14.2945	um	Spot	Position	24	1000003109	14823
10.3994	15.8375	14.1607	um	Spot	Position	24	1000001956	14824
6.77931	16.1739	14.2215	um	Spot	Position	24	1000002620	14825
9.11738	17.3612	14.2254	um	Spot	Position	24	1000002240	14826
11.7193	17.8839	14.1395	um	Spot	Position	24	1000003233	14827
11.1569	18.1918	14.1599	um	Spot	Position	24	1000003112	14828
9.459	18.7451	14.2752	um	Spot	Position	24	1000002991	14829
10.6966	19.0757	14.2817	um	Spot	Position	24	1000003108	14830
10.8617	15.3809	14.4679	um	Spot	Position	24	1000002005	14831
7.09656	16.9648	14.363	um	Spot	Position	24	1000003110	14832
8.74015	12.9162	14.6839	um	Spot	Position	24	1000002879	14833
12.1625	13.4258	14.723	um	Spot	Position	24	1000002992	14834
8.17073	17.9108	14.6361	um	Spot	Position	24	1000002994	14835
7.50981	18.0704	14.6019	um	Spot	Position	24	1000003111	14836
10.0895	18.5442	14.6346	um	Spot	Position	24	1000002760	14837
10.4589	19.1246	14.6416	um	Spot	Position	24	1000002881	14838
10.022	13.2545	14.8228	um	Spot	Position	24	1000003113	14839
9.79955	18.5429	14.8365	um	Spot	Position	24	1000003234	14840
10.1458	15.2661	15.031	um	Spot	Position	24	1000002883	14841
6.58767	16.6377	15.0026	um	Spot	Position	24	1000003114	14842
7.54448	17.0551	15.183	um	Spot	Position	24	1000003115	14843
8.737	17.1285	15.0176	um	Spot	Position	24	1000002995	14844
10.2262	13.2685	15.2867	um	Spot	Position	24	1000003235	14845
9.01313	13.3139	15.2517	um	Spot	Position	24	1000002758	14846
8.94676	15.0882	15.2361	um	Spot	Position	24	1000002884	14847
9.62713	18.6639	15.3244	um	Spot	Position	24	1000002886	14848
7.75389	16.3253	15.5031	um	Spot	Position	24	1000003236	14849
6.73583	17.5157	15.5262	um	Spot	Position	24	1000003116	14850
7.93139	14.4817	15.784	um	Spot	Position	24	1000003237	14851
7.04461	15.9455	15.7887	um	Spot	Position	24	1000001879	14852
12.7883	18.1417	15.6765	um	Spot	Position	24	1000002997	14853
8.67411	18.8557	15.767	um	Spot	Position	24	1000003238	14854
7.65083	12.8307	15.935	um	Spot	Position	24	1000001881	14855
11.0762	13.4717	15.8594	um	Spot	Position	24	1000002762	14856
9.34805	15.0095	15.997	um	Spot	Position	24	1000003117	14857
7.54389	16.7365	15.9347	um	Spot	Position	24	1000003239	14858
9.52921	13.9467	16.1841	um	Spot	Position	24	1000002996	14859
6.85598	14.9841	16.1522	um	Spot	Position	24	1000002877	14860
7.16269	15.6146	16.1309	um	Spot	Position	24	1000003240	14861
10.347	17.6446	16.1538	um	Spot	Position	24	1000002998	14862
11.5749	17.0603	16.296	um	Spot	Position	24	1000002764	14863
8.21946	18.8265	16.3944	um	Spot	Position	24	1000003119	14864
10.0621	14.9425	16.5312	um	Spot	Position	24	1000003241	14865
10.3653	14.9086	16.5773	um	Spot	Position	24	1000003242	14866
11.2269	15.1267	16.5861	um	Spot	Position	24	1000002767	14867
6.81874	15.5785	16.5441	um	Spot	Position	24	1000002887	14868
7.60337	17.6058	16.5295	um	Spot	Position	24	1000003243	14869
6.56555	14.4429	16.8993	um	Spot	Position	24	1000002890	14870
9.70533	15.1416	16.8667	um	Spot	Position	24	1000002385	14871
7.27237	15.2538	16.798	um	Spot	Position	24	1000003244	14872
7.35528	16.1164	16.8953	um	Spot	Position	24	1000003118	14873
10.3295	17.7216	16.7286	um	Spot	Position	24	1000003120	14874
12.0732	18.6275	16.7391	um	Spot	Position	24	1000002888	14875
12.7537	14.503	17.0666	um	Spot	Position	24	1000002386	14876
8.84205	14.9226	17.2476	um	Spot	Position	24	1000002770	14877
7.46379	18.3673	17.2789	um	Spot	Position	24	1000003245	14878
7.96263	14.7532	17.466	um	Spot	Position	24	1000002889	14879
11.8137	14.3962	17.6494	um	Spot	Position	24	1000003122	14880
10.8809	15.0334	17.6027	um	Spot	Position	24	1000002999	14881
10.1457	15.2026	17.7199	um	Spot	Position	24	1000003121	14882
9.49885	16.3895	17.7206	um	Spot	Position	24	1000002769	14883
6.73166	12.8669	17.976	um	Spot	Position	24	1000003000	14884
8.8858	14.4457	18.0646	um	Spot	Position	24	1000003123	14885
10.2583	13.6326	18.5151	um	Spot	Position	24	1000003246	14886
8.54542	16.0848	18.7614	um	Spot	Position	24	1000002512	14887
16.0426	13.2206	13.9208	um	Spot	Position	24	1000002968	14888
15.683	13.8057	13.9499	um	Spot	Position	24	1000002969	14889
13.7746	14.1205	14.1347	um	Spot	Position	24	1000003002	14890
12.8844	14.4362	14.2047	um	Spot	Position	24	1000002880	14891
14.9399	15.9431	14.2183	um	Spot	Position	24	1000003247	14892
13.283	16.0316	14.215	um	Spot	Position	24	1000003124	14893
14.5516	14.2099	14.4408	um	Spot	Position	24	1000003248	14894
14.4828	15.4591	14.3639	um	Spot	Position	24	1000002775	14895
15.828	17.0733	14.4353	um	Spot	Position	24	1000003126	14896
15.1865	17.5207	14.406	um	Spot	Position	24	1000003125	14897
15.3317	13.2229	14.5457	um	Spot	Position	24	1000002971	14898
14.8034	14.9076	14.5852	um	Spot	Position	24	1000002631	14899
15.9607	15.4858	14.6731	um	Spot	Position	24	1000003001	14900
15.8919	18.4068	14.7782	um	Spot	Position	24	1000001741	14901
14.7712	18.862	14.7994	um	Spot	Position	24	1000002778	14902
12.816	17.3282	15.0043	um	Spot	Position	24	1000002993	14903
13.4481	15.5098	15.3052	um	Spot	Position	24	1000003249	14904
14.3659	15.8465	15.2618	um	Spot	Position	24	1000002514	14905
16.983	13.2933	15.5273	um	Spot	Position	24	1000003127	14906
13.4788	18.1804	15.5652	um	Spot	Position	24	1000002008	14907
16.0597	13.2065	15.9407	um	Spot	Position	24	1000002779	14908
12.9722	16.863	17.188	um	Spot	Position	24	1000002511	14909
14.4049	14.4333	17.5512	um	Spot	Position	24	1000003128	14910
13.771	14.4213	17.7104	um	Spot	Position	24	1000002892	14911
12.4396	20.1821	14.436	um	Spot	Position	24	1000003250	14912
11.3663	20.2361	14.4284	um	Spot	Position	24	1000002893	14913
10.7312	20.4093	14.7073	um	Spot	Position	24	1000003129	14914
8.97886	20.0403	14.8093	um	Spot	Position	24	1000002249	14915
10.8368	19.7868	15.6798	um	Spot	Position	24	1000003003	14916
13.8207	21.122	14.1668	um	Spot	Position	24	1000002867	14917
13.3245	20.2459	14.3906	um	Spot	Position	24	1000003130	14918
12.9477	19.2472	14.8744	um	Spot	Position	24	1000003251	14919
10.7472	11.4666	6.45035	um	Spot	Position	25	1000002519	14920
8.56161	11.9184	6.4354	um	Spot	Position	25	1000003004	14921
7.76327	12.0261	6.76034	um	Spot	Position	25	1000002895	14922
10.8434	12.3335	6.81854	um	Spot	Position	25	1000002547	14923
12.7097	12.75	6.84222	um	Spot	Position	25	1000003019	14924
8.55077	11.8443	7.57841	um	Spot	Position	25	1000003252	14925
10.2365	12.2669	7.44025	um	Spot	Position	25	1000003253	14926
11.9433	12.644	7.6549	um	Spot	Position	25	1000003254	14927
12.2203	10.8187	8.11872	um	Spot	Position	25	1000002656	14928
10.6322	11.2659	8.16672	um	Spot	Position	25	1000003255	14929
11.1797	11.8912	8.14241	um	Spot	Position	25	1000003005	14930
9.64752	11.9907	8.17143	um	Spot	Position	25	1000002268	14931
10.4187	12.4398	8.32893	um	Spot	Position	25	1000002642	14932
11.468	12.1921	8.56346	um	Spot	Position	25	1000003131	14933
10.2574	10.6201	8.85215	um	Spot	Position	25	1000003006	14934
11.0645	12.4624	9.01917	um	Spot	Position	25	1000002789	14935
9.37065	12.5529	8.99249	um	Spot	Position	25	1000003256	14936
7.62356	12.461	9.35119	um	Spot	Position	25	1000002786	14937
9.17685	11.5567	9.56639	um	Spot	Position	25	1000003011	14938
11.7495	11.5728	9.55456	um	Spot	Position	25	1000003007	14939
11.1086	9.77167	10.0392	um	Spot	Position	25	1000003133	14940
11.9077	9.8463	10.0574	um	Spot	Position	25	1000003132	14941
10.3312	11.4453	10.144	um	Spot	Position	25	1000003257	14942
8.57884	12.1166	10.064	um	Spot	Position	25	1000003008	14943
9.76668	9.96367	10.2218	um	Spot	Position	25	1000003009	14944
9.92662	10.7806	10.3162	um	Spot	Position	25	1000002402	14945
11.6617	12.0402	10.3382	um	Spot	Position	25	1000002417	14946
7.82793	12.6711	10.2535	um	Spot	Position	25	1000002688	14947
11.0942	10.5069	10.5087	um	Spot	Position	25	1000003012	14948
12.691	10.8831	10.515	um	Spot	Position	25	1000003258	14949
9.34717	12.6436	10.5371	um	Spot	Position	25	1000001442	14950
11.0372	11.0869	10.6505	um	Spot	Position	25	1000003010	14951
11.7986	11.0569	10.676	um	Spot	Position	25	1000003259	14952
9.84791	11.4053	10.7394	um	Spot	Position	25	1000003134	14953
10.3967	12.2627	10.6996	um	Spot	Position	25	1000003135	14954
12.3389	9.84688	11.0148	um	Spot	Position	25	1000002660	14955
10.8479	12.7685	10.9889	um	Spot	Position	25	1000003059	14956
11.1104	9.57623	11.0692	um	Spot	Position	25	1000002271	14957
9.16119	10.0253	11.2437	um	Spot	Position	25	1000003014	14958
10.6538	10.8128	11.1969	um	Spot	Position	25	1000003260	14959
12.6426	11.1798	11.2008	um	Spot	Position	25	1000002273	14960
7.67681	7.43617	11.4394	um	Spot	Position	25	1000003013	14961
9.35448	9.05128	11.4812	um	Spot	Position	25	1000003136	14962
8.45992	10.3836	11.3999	um	Spot	Position	25	1000002147	14963
10.3515	10.6979	11.4408	um	Spot	Position	25	1000002899	14964
6.67762	7.3366	11.846	um	Spot	Position	25	1000001559	14965
8.17499	8.67993	11.8238	um	Spot	Position	25	1000002529	14966
10.8025	10.3002	11.8773	um	Spot	Position	25	1000002282	14967
8.06687	10.4039	11.8871	um	Spot	Position	25	1000003137	14968
9.33542	10.5907	11.7609	um	Spot	Position	25	1000002410	14969
11.3829	11.4722	11.8744	um	Spot	Position	25	1000002900	14970
6.9679	11.6315	11.7719	um	Spot	Position	25	1000003261	14971
10.7949	12.3424	11.8236	um	Spot	Position	25	1000003262	14972
9.73948	11.9582	12.0174	um	Spot	Position	25	1000003016	14973
11.5905	12.1361	12.1243	um	Spot	Position	25	1000002902	14974
7.69194	12.5673	12.1216	um	Spot	Position	25	1000002906	14975
10.2698	12.7065	12.0784	um	Spot	Position	25	1000003263	14976
10.7187	10.3782	12.2082	um	Spot	Position	25	1000003264	14977
7.17241	10.6474	12.2644	um	Spot	Position	25	1000003140	14978
6.62205	11.223	12.2083	um	Spot	Position	25	1000003018	14979
10.2184	10.3672	12.49	um	Spot	Position	25	1000003138	14980
11.6237	10.8213	12.4656	um	Spot	Position	25	1000002903	14981
8.26768	10.9404	12.4464	um	Spot	Position	25	1000002650	14982
9.35543	11.4548	12.4266	um	Spot	Position	25	1000003139	14983
10.6775	10.6815	12.6306	um	Spot	Position	25	1000003142	14984
12.0544	11.9126	12.7076	um	Spot	Position	25	1000003265	14985
10.6869	12.4923	12.7965	um	Spot	Position	25	1000003141	14986
11.3982	9.98674	12.9081	um	Spot	Position	25	1000002905	14987
9.05065	10.1133	13.1943	um	Spot	Position	25	1000002409	14988
7.22207	11.1774	13.1974	um	Spot	Position	25	1000001998	14989
8.4217	11.9315	13.215	um	Spot	Position	25	1000003143	14990
11.6541	12.7934	13.114	um	Spot	Position	25	1000003266	14991
10.9951	10.5643	13.352	um	Spot	Position	25	1000003267	14992
9.73916	12.1382	13.323	um	Spot	Position	25	1000003144	14993
10.4393	9.57105	13.5983	um	Spot	Position	25	1000003146	14994
12.3233	9.54606	13.5005	um	Spot	Position	25	1000002653	14995
9.33778	11.1836	13.6376	um	Spot	Position	25	1000002869	14996
12.7836	12.79	13.5834	um	Spot	Position	25	1000002914	14997
9.96729	6.54251	13.7136	um	Spot	Position	25	1000003145	14998
6.77573	11.8698	13.694	um	Spot	Position	25	1000003095	14999
17.1632	10.1943	5.56228	um	Spot	Position	25	1000002416	15000
17.239	9.92466	7.3143	um	Spot	Position	25	1000003268	15001
17.5512	12.0537	8.37143	um	Spot	Position	25	1000002586	15002
17.1726	11.0602	8.98267	um	Spot	Position	25	1000002335	15003
18.0339	10.9257	9.26276	um	Spot	Position	25	1000003021	15004
14.7582	11.7446	9.16129	um	Spot	Position	25	1000002717	15005
15.92	12.7331	9.2835	um	Spot	Position	25	1000003269	15006
13.5809	10.4275	9.34862	um	Spot	Position	25	1000002909	15007
14.4145	7.63386	9.69413	um	Spot	Position	25	1000002400	15008
13.2286	11.5128	9.62939	um	Spot	Position	25	1000003148	15009
16.3794	11.6543	9.6594	um	Spot	Position	25	1000002908	15010
13.5338	12.0923	9.90887	um	Spot	Position	25	1000002032	15011
14.4565	12.2743	9.85199	um	Spot	Position	25	1000003270	15012
13.3724	10.472	10.0485	um	Spot	Position	25	1000003271	15013
14.5656	11.4682	10.0319	um	Spot	Position	25	1000003149	15014
16.728	11.7841	10.1206	um	Spot	Position	25	1000003272	15015
14.1587	9.36742	10.4754	um	Spot	Position	25	1000002662	15016
15.1336	11.4272	10.6727	um	Spot	Position	25	1000003022	15017
15.315	9.96911	11.255	um	Spot	Position	25	1000003151	15018
15.794	11.0437	11.3767	um	Spot	Position	25	1000002910	15019
13.4531	11.143	11.4525	um	Spot	Position	25	1000003152	15020
16.5444	12.3064	11.327	um	Spot	Position	25	1000003024	15021
15.4584	12.5922	11.3766	um	Spot	Position	25	1000002720	15022
14.0836	8.35165	11.6951	um	Spot	Position	25	1000003023	15023
16.2016	10.5343	11.5203	um	Spot	Position	25	1000002802	15024
17.4799	12.7443	11.8005	um	Spot	Position	25	1000002722	15025
14.9597	11.2094	11.9857	um	Spot	Position	25	1000002803	15026
15.7151	11.6511	12.0523	um	Spot	Position	25	1000002538	15027
14.568	10.4714	12.2275	um	Spot	Position	25	1000003273	15028
13.008	11.2045	12.2897	um	Spot	Position	25	1000003017	15029
18.3884	11.3727	12.3476	um	Spot	Position	25	1000003025	15030
14.4443	11.4191	12.5293	um	Spot	Position	25	1000002911	15031
13.3744	12.5672	12.672	um	Spot	Position	25	1000003027	15032
14.845	10.4793	12.9097	um	Spot	Position	25	1000003032	15033
17.3544	12.5387	12.8305	um	Spot	Position	25	1000003274	15034
13.5005	9.99812	13.079	um	Spot	Position	25	1000003028	15035
13.861	11.3377	13.0341	um	Spot	Position	25	1000003275	15036
15.3236	12.183	13.1545	um	Spot	Position	25	1000002913	15037
13.7895	10.134	13.4205	um	Spot	Position	25	1000002665	15038
14.704	10.6583	13.3386	um	Spot	Position	25	1000003276	15039
15.081	11.5144	13.3089	um	Spot	Position	25	1000003026	15040
12.9437	11.8707	13.5485	um	Spot	Position	25	1000003029	15041
16.706	12.3954	13.6674	um	Spot	Position	25	1000003031	15042
13.3107	8.35112	13.8563	um	Spot	Position	25	1000003277	15043
17.5556	11.9191	13.8133	um	Spot	Position	25	1000003030	15044
6.04736	14.235	9.29446	um	Spot	Position	25	1000002679	15045
6.16176	13.5804	9.43296	um	Spot	Position	25	1000002787	15046
5.91773	16.3035	9.97015	um	Spot	Position	25	1000002179	15047
6.10114	15.2421	10.5619	um	Spot	Position	25	1000003278	15048
4.74962	17.1393	10.7665	um	Spot	Position	25	1000001864	15049
4.83541	13.7688	11.0202	um	Spot	Position	25	1000003034	15050
5.74026	13.5711	11.2642	um	Spot	Position	25	1000002071	15051
6.06344	14.3292	11.6708	um	Spot	Position	25	1000003035	15052
5.68901	15.0178	12.3334	um	Spot	Position	25	1000003036	15053
5.49716	16.2081	12.549	um	Spot	Position	25	1000002917	15054
5.25268	15.2722	12.9449	um	Spot	Position	25	1000002239	15055
6.23852	15.5705	13.1088	um	Spot	Position	25	1000003279	15056
4.67528	17.1489	13.437	um	Spot	Position	25	1000003280	15057
5.94182	14.769	13.4734	um	Spot	Position	25	1000003103	15058
5.16416	16.8743	13.6691	um	Spot	Position	25	1000002750	15059
8.5396	14.2639	4.97582	um	Spot	Position	25	1000003037	15060
8.42837	17.5535	4.80936	um	Spot	Position	25	1000002668	15061
12.6219	16.0456	5.59901	um	Spot	Position	25	1000003281	15062
11.5079	18.3443	5.9986	um	Spot	Position	25	1000002918	15063
12.5551	16.0905	6.63634	um	Spot	Position	25	1000003157	15064
10.0757	16.1636	6.6845	um	Spot	Position	25	1000003155	15065
9.23772	17.0953	6.63198	um	Spot	Position	25	1000003041	15066
8.12784	17.9186	6.63118	um	Spot	Position	25	1000002921	15067
11.6939	13.5374	6.90435	um	Spot	Position	25	1000003282	15068
7.68008	14.0373	6.8871	um	Spot	Position	25	1000003156	15069
11.9456	15.9689	6.91376	um	Spot	Position	25	1000003045	15070
8.68512	17.0515	6.83681	um	Spot	Position	25	1000003040	15071
11.1468	14.87	6.99003	um	Spot	Position	25	1000002809	15072
10.8204	16.6426	7.00668	um	Spot	Position	25	1000003158	15073
12.054	17.4218	7.08635	um	Spot	Position	25	1000003283	15074
9.03904	13.1712	7.22424	um	Spot	Position	25	1000003038	15075
12.2602	13.5586	7.2338	um	Spot	Position	25	1000002807	15076
9.87717	13.9573	7.25727	um	Spot	Position	25	1000002295	15077
11.2705	14.0063	7.30683	um	Spot	Position	25	1000003284	15078
9.10521	14.1386	7.31891	um	Spot	Position	25	1000002811	15079
10.3411	14.892	7.37736	um	Spot	Position	25	1000003039	15080
11.5825	16.6449	7.22936	um	Spot	Position	25	1000002919	15081
12.7122	17.0399	7.2702	um	Spot	Position	25	1000003285	15082
10.1599	13.0669	7.48072	um	Spot	Position	25	1000003286	15083
12.5144	15.7416	7.43261	um	Spot	Position	25	1000003073	15084
12.1424	17.0584	7.50251	um	Spot	Position	25	1000003043	15085
10.1341	17.6202	7.38885	um	Spot	Position	25	1000002184	15086
11.24	14.1249	7.71472	um	Spot	Position	25	1000003044	15087
10.7172	14.2662	7.67716	um	Spot	Position	25	1000003042	15088
10.0134	15.4743	7.62513	um	Spot	Position	25	1000002922	15089
8.74277	17.4379	7.78068	um	Spot	Position	25	1000003287	15090
8.81124	17.9673	7.72256	um	Spot	Position	25	1000003159	15091
8.75772	17.121	7.93955	um	Spot	Position	25	1000003288	15092
11.0622	17.7841	7.95935	um	Spot	Position	25	1000001575	15093
11.968	18.4207	7.89582	um	Spot	Position	25	1000003289	15094
9.4293	13.7593	8.09261	um	Spot	Position	25	1000002673	15095
8.73899	14.4859	8.14037	um	Spot	Position	25	1000002924	15096
12.0853	16.5502	8.10413	um	Spot	Position	25	1000002920	15097
10.3877	16.7196	8.22853	um	Spot	Position	25	1000002818	15098
11.3135	16.8268	8.09021	um	Spot	Position	25	1000002049	15099
12.5958	12.9253	8.41693	um	Spot	Position	25	1000002030	15100
8.62783	14.9234	8.25348	um	Spot	Position	25	1000003161	15101
9.20949	16.7086	8.31407	um	Spot	Position	25	1000002928	15102
9.90047	17.9262	8.36412	um	Spot	Position	25	1000002810	15103
10.5009	18.1135	8.26204	um	Spot	Position	25	1000003290	15104
12.5784	18.2723	8.36858	um	Spot	Position	25	1000002923	15105
9.53989	14.859	8.56165	um	Spot	Position	25	1000002300	15106
12.1047	14.855	8.61696	um	Spot	Position	25	1000003047	15107
10.7381	15.0771	8.5719	um	Spot	Position	25	1000003046	15108
11.5232	17.5845	8.58412	um	Spot	Position	25	1000003055	15109
10.7324	16.0315	8.86906	um	Spot	Position	25	1000003048	15110
9.65747	16.1636	8.79718	um	Spot	Position	25	1000003162	15111
10.1623	16.4012	8.78517	um	Spot	Position	25	1000002821	15112
8.46451	17.0656	8.81903	um	Spot	Position	25	1000002816	15113
12.4275	17.5028	8.78979	um	Spot	Position	25	1000003160	15114
7.27105	17.7073	8.8132	um	Spot	Position	25	1000002672	15115
10.053	14.387	8.94096	um	Spot	Position	25	1000002925	15116
12.6891	15.2307	8.97918	um	Spot	Position	25	1000003291	15117
11.1304	15.7514	8.99096	um	Spot	Position	25	1000003292	15118
9.6494	16.9083	9.01007	um	Spot	Position	25	1000003057	15119
6.65589	14.8023	9.21535	um	Spot	Position	25	1000003153	15120
11.6619	15.2432	9.21933	um	Spot	Position	25	1000002814	15121
12.159	15.5626	9.32616	um	Spot	Position	25	1000003052	15122
10.1439	17.297	9.2399	um	Spot	Position	25	1000002189	15123
10.7329	18.3894	9.22034	um	Spot	Position	25	1000003050	15124
8.01693	18.4275	9.20276	um	Spot	Position	25	1000002824	15125
8.27508	12.8519	9.38057	um	Spot	Position	25	1000002784	15126
12.2609	13.2349	9.45702	um	Spot	Position	25	1000003051	15127
12.0107	14.2319	9.38973	um	Spot	Position	25	1000002927	15128
10.6241	14.9803	9.36032	um	Spot	Position	25	1000003165	15129
12.6511	16.6387	9.3942	um	Spot	Position	25	1000002931	15130
10.5594	16.9603	9.44252	um	Spot	Position	25	1000002428	15131
7.89901	17.2176	9.44486	um	Spot	Position	25	1000002823	15132
12.6519	18.0188	9.49297	um	Spot	Position	25	1000003054	15133
6.94942	12.95	9.72653	um	Spot	Position	25	1000003053	15134
10.339	13.2131	9.64975	um	Spot	Position	25	1000002896	15135
9.70294	13.7394	9.6506	um	Spot	Position	25	1000003163	15136
7.99599	15.6113	9.59997	um	Spot	Position	25	1000003167	15137
9.84121	17.8289	9.61559	um	Spot	Position	25	1000003293	15138
11.6319	18.3973	9.6439	um	Spot	Position	25	1000002569	15139
11.3474	12.8282	9.80293	um	Spot	Position	25	1000003166	15140
6.64121	13.3579	9.79861	um	Spot	Position	25	1000003033	15141
7.32472	15.0275	9.85012	um	Spot	Position	25	1000002930	15142
9.78742	15.0434	9.88601	um	Spot	Position	25	1000003164	15143
11.5891	15.1755	9.82131	um	Spot	Position	25	1000003294	15144
12.236	18.146	9.97251	um	Spot	Position	25	1000002845	15145
11.1114	19.0515	9.80115	um	Spot	Position	25	1000003058	15146
12.4599	14.48	10.005	um	Spot	Position	25	1000003295	15147
6.7058	16.816	10.0696	um	Spot	Position	25	1000001369	15148
9.05563	17.2796	10.1634	um	Spot	Position	25	1000002829	15149
11.2789	17.8465	10.1502	um	Spot	Position	25	1000002443	15150
7.28147	13.4502	10.2738	um	Spot	Position	25	1000003296	15151
8.85589	13.8117	10.2057	um	Spot	Position	25	1000002683	15152
10.9401	15.344	10.2289	um	Spot	Position	25	1000003056	15153
7.962	15.6736	10.2366	um	Spot	Position	25	1000003297	15154
11.2811	15.8835	10.2196	um	Spot	Position	25	1000002933	15155
8.15407	16.803	10.3228	um	Spot	Position	25	1000002830	15156
11.5572	17.2756	10.3018	um	Spot	Position	25	1000003298	15157
7.01687	18.467	10.2683	um	Spot	Position	25	1000001657	15158
9.2534	18.4781	10.3151	um	Spot	Position	25	1000002936	15159
7.16421	19.1342	10.3182	um	Spot	Position	25	1000002826	15160
8.23941	14.1903	10.4514	um	Spot	Position	25	1000003299	15161
10.7491	14.6871	10.5333	um	Spot	Position	25	1000002935	15162
9.99015	15.3411	10.6325	um	Spot	Position	25	1000002442	15163
9.31085	15.7252	10.5475	um	Spot	Position	25	1000003300	15164
8.9087	16.9915	10.5476	um	Spot	Position	25	1000002941	15165
8.34843	17.2397	10.5293	um	Spot	Position	25	1000002939	15166
10.6501	15.9469	10.7894	um	Spot	Position	25	1000001459	15167
11.686	16.4346	10.7542	um	Spot	Position	25	1000000953	15168
9.2293	13.1973	10.9117	um	Spot	Position	25	1000002646	15169
7.44512	13.3558	11.0386	um	Spot	Position	25	1000002937	15170
6.50141	13.9249	10.9731	um	Spot	Position	25	1000002916	15171
12.352	14.0198	10.9258	um	Spot	Position	25	1000002932	15172
7.18552	14.1204	10.9874	um	Spot	Position	25	1000002566	15173
12.6313	14.851	10.9463	um	Spot	Position	25	1000003168	15174
6.42121	14.9679	11.0087	um	Spot	Position	25	1000002805	15175
10.2372	15.9223	11.0178	um	Spot	Position	25	1000003301	15176
8.12418	16.2671	11.0326	um	Spot	Position	25	1000003062	15177
7.22302	17.4065	10.8917	um	Spot	Position	25	1000003302	15178
8.70164	17.8223	10.9014	um	Spot	Position	25	1000003303	15179
12.6776	18.5622	10.9312	um	Spot	Position	25	1000002689	15180
10.1744	14.7596	11.2686	um	Spot	Position	25	1000003304	15181
9.54545	16.001	11.2542	um	Spot	Position	25	1000003060	15182
11.9816	16.7006	11.2162	um	Spot	Position	25	1000003305	15183
9.91859	17.5863	11.1931	um	Spot	Position	25	1000003172	15184
8.00045	13.6701	11.318	um	Spot	Position	25	1000003170	15185
11.2897	13.7418	11.4123	um	Spot	Position	25	1000002692	15186
9.75971	13.8836	11.3462	um	Spot	Position	25	1000003169	15187
10.2202	16.7101	11.3723	um	Spot	Position	25	1000002684	15188
11.3636	17.0315	11.4273	um	Spot	Position	25	1000002074	15189
9.74419	17.1704	11.3395	um	Spot	Position	25	1000002943	15190
12.7122	18.6608	11.4252	um	Spot	Position	25	1000003306	15191
11.8452	13.0792	11.6603	um	Spot	Position	25	1000003015	15192
10.3121	13.2927	11.5963	um	Spot	Position	25	1000003307	15193
9.04822	15.2207	11.5772	um	Spot	Position	25	1000003171	15194
8.03238	17.6616	11.5064	um	Spot	Position	25	1000003308	15195
10.4448	17.9703	11.6082	um	Spot	Position	25	1000001823	15196
11.7722	18.2157	11.6393	um	Spot	Position	25	1000002719	15197
12.185	14.2677	11.7339	um	Spot	Position	25	1000002346	15198
7.53214	14.6244	11.8637	um	Spot	Position	25	1000002696	15199
6.8172	15.7437	11.8611	um	Spot	Position	25	1000002499	15200
8.7958	16.0881	11.768	um	Spot	Position	25	1000002831	15201
11.3781	17.1041	11.8695	um	Spot	Position	25	1000003174	15202
7.0471	18.4278	11.7531	um	Spot	Position	25	1000003061	15203
10.3463	18.5303	11.8689	um	Spot	Position	25	1000003309	15204
8.62086	18.7442	11.7485	um	Spot	Position	25	1000002196	15205
8.45125	13.0031	12.0167	um	Spot	Position	25	1000003310	15206
12.1098	15.1488	12.1112	um	Spot	Position	25	1000001461	15207
8.00918	15.8265	11.9856	um	Spot	Position	25	1000002836	15208
6.91511	16.8679	11.9622	um	Spot	Position	25	1000003173	15209
9.77204	18.6861	12.0878	um	Spot	Position	25	1000002940	15210
12.0813	18.8811	12.065	um	Spot	Position	25	1000003311	15211
8.1645	12.9406	12.2493	um	Spot	Position	25	1000003063	15212
7.37282	13.6423	12.2766	um	Spot	Position	25	1000002572	15213
9.09315	14.588	12.1888	um	Spot	Position	25	1000003176	15214
6.43572	14.8321	12.3041	um	Spot	Position	25	1000003154	15215
10.4122	15.4844	12.2097	um	Spot	Position	25	1000003175	15216
12.4925	15.8355	12.2681	um	Spot	Position	25	1000002576	15217
11.6158	16.4399	12.3515	um	Spot	Position	25	1000003064	15218
7.32407	17.7456	12.2687	um	Spot	Position	25	1000002580	15219
12.1118	13.4174	12.4113	um	Spot	Position	25	1000002317	15220
7.14321	15.7764	12.5767	um	Spot	Position	25	1000002757	15221
12.0765	15.922	12.4136	um	Spot	Position	25	1000003312	15222
10.9668	16.8764	12.4826	um	Spot	Position	25	1000002756	15223
10.3222	17.1358	12.3744	um	Spot	Position	25	1000002699	15224
11.5256	18.6671	12.5567	um	Spot	Position	25	1000003067	15225
11.3012	13.653	12.714	um	Spot	Position	25	1000002835	15226
12.7337	13.6532	12.711	um	Spot	Position	25	1000002285	15227
11.7521	13.9633	12.7783	um	Spot	Position	25	1000003313	15228
7.74987	16.3994	12.8201	um	Spot	Position	25	1000003065	15229
6.98822	17.0624	12.8201	um	Spot	Position	25	1000002946	15230
9.2925	14.0405	13.2076	um	Spot	Position	25	1000002838	15231
6.68897	15.8874	13.1725	um	Spot	Position	25	1000003069	15232
8.90907	18.4141	13.0669	um	Spot	Position	25	1000002988	15233
10.7592	18.8381	13.025	um	Spot	Position	25	1000003314	15234
12.6763	19.0725	13.0803	um	Spot	Position	25	1000003177	15235
11.3252	13.9333	13.298	um	Spot	Position	25	1000002876	15236
10.7093	15.1153	13.3136	um	Spot	Position	25	1000001950	15237
12.3776	16.2355	13.2922	um	Spot	Position	25	1000002966	15238
12.6828	17.8272	13.3012	um	Spot	Position	25	1000002859	15239
9.6244	18.0084	13.2521	um	Spot	Position	25	1000002945	15240
12.1061	18.3701	13.3903	um	Spot	Position	25	1000003071	15241
11.6729	14.0533	13.4887	um	Spot	Position	25	1000002579	15242
12.6594	14.4387	13.5458	um	Spot	Position	25	1000003066	15243
11.9824	14.5358	13.5079	um	Spot	Position	25	1000003315	15244
6.99332	15.1609	13.4666	um	Spot	Position	25	1000003178	15245
7.58381	16.8882	13.6596	um	Spot	Position	25	1000003179	15246
10.0116	17.7193	13.5671	um	Spot	Position	25	1000003316	15247
7.97145	17.9276	13.6024	um	Spot	Position	25	1000002622	15248
10.6099	15.9157	13.8128	um	Spot	Position	25	1000001956	15249
17.0762	15.0112	3.64291	um	Spot	Position	25	1000001721	15250
14.6784	14.824	5.92812	um	Spot	Position	25	1000002457	15251
13.4471	14.6578	6.43693	um	Spot	Position	25	1000002948	15252
18.0597	12.8583	6.63767	um	Spot	Position	25	1000002327	15253
12.846	13.4121	6.8573	um	Spot	Position	25	1000002456	15254
14.556	15.3393	6.79876	um	Spot	Position	25	1000003181	15255
13.2158	16.2231	7.00143	um	Spot	Position	25	1000003180	15256
16.2133	14.5125	7.30942	um	Spot	Position	25	1000002708	15257
14.3195	14.932	7.50552	um	Spot	Position	25	1000003182	15258
16.5172	15.1922	7.54208	um	Spot	Position	25	1000003183	15259
17.2103	13.3156	7.73078	um	Spot	Position	25	1000002087	15260
14.2373	13.5573	7.63173	um	Spot	Position	25	1000002950	15261
14.716	14.4457	7.63183	um	Spot	Position	25	1000002705	15262
15.0699	15.4412	7.64856	um	Spot	Position	25	1000002953	15263
14.0645	16.7712	7.61908	um	Spot	Position	25	1000003072	15264
14.9295	16.7026	7.6974	um	Spot	Position	25	1000002949	15265
16.9028	16.7945	7.74114	um	Spot	Position	25	1000003317	15266
13.5611	12.8821	7.98778	um	Spot	Position	25	1000002083	15267
16.7157	13.0275	7.87667	um	Spot	Position	25	1000002954	15268
14.2354	15.5334	8.01084	um	Spot	Position	25	1000002709	15269
14.4288	12.9433	8.21581	um	Spot	Position	25	1000002584	15270
17.0698	14.3922	8.06742	um	Spot	Position	25	1000002958	15271
14.8606	15.34	8.18078	um	Spot	Position	25	1000003075	15272
13.0773	16.3967	8.16746	um	Spot	Position	25	1000002955	15273
14.7501	16.3308	8.15609	um	Spot	Position	25	1000002951	15274
17.9772	13.7344	8.25173	um	Spot	Position	25	1000003318	15275
16.7305	14.069	8.41687	um	Spot	Position	25	1000003319	15276
13.7515	14.1401	8.41218	um	Spot	Position	25	1000002303	15277
15.5863	14.8844	8.37859	um	Spot	Position	25	1000003320	15278
13.6014	15.4254	8.31002	um	Spot	Position	25	1000003074	15279
16.7043	13.4567	8.57166	um	Spot	Position	25	1000003076	15280
17.3234	13.6088	8.49179	um	Spot	Position	25	1000002952	15281
12.972	14.9812	8.56932	um	Spot	Position	25	1000003184	15282
12.9198	16.4424	8.5321	um	Spot	Position	25	1000003321	15283
13.8261	17.5979	8.56207	um	Spot	Position	25	1000002844	15284
16.1358	17.8316	8.66018	um	Spot	Position	25	1000002716	15285
15.1798	13.04	8.68696	um	Spot	Position	25	1000003322	15286
13.2599	17.7039	8.84906	um	Spot	Position	25	1000003186	15287
14.387	18.5633	8.82549	um	Spot	Position	25	1000002585	15288
13.5126	13.365	8.98073	um	Spot	Position	25	1000003020	15289
12.8466	13.8031	9.02962	um	Spot	Position	25	1000002564	15290
16.6177	13.8179	9.10323	um	Spot	Position	25	1000003323	15291
12.813	16.5078	8.96801	um	Spot	Position	25	1000003049	15292
13.8712	16.6127	9.04029	um	Spot	Position	25	1000003185	15293
16.084	17.8594	8.93501	um	Spot	Position	25	1000003324	15294
15.4299	18.014	8.95846	um	Spot	Position	25	1000002465	15295
15.9838	13.7507	9.16112	um	Spot	Position	25	1000003187	15296
16.6296	14.5004	9.20385	um	Spot	Position	25	1000003188	15297
18.5997	15.9107	9.26881	um	Spot	Position	25	1000002711	15298
16.191	16.7661	9.19502	um	Spot	Position	25	1000003190	15299
16.6767	13.8181	9.35291	um	Spot	Position	25	1000002850	15300
16.1867	14.9494	9.38092	um	Spot	Position	25	1000003191	15301
16.1241	15.7713	9.52089	um	Spot	Position	25	1000003077	15302
15.7852	17.2833	9.49801	um	Spot	Position	25	1000002843	15303
16.8266	12.8537	9.75031	um	Spot	Position	25	1000002801	15304
17.5055	13.6826	9.61387	um	Spot	Position	25	1000003189	15305
14.7487	15.9373	9.65976	um	Spot	Position	25	1000002848	15306
12.9568	19.1516	9.66529	um	Spot	Position	25	1000003325	15307
16.7958	13.6835	9.84386	um	Spot	Position	25	1000003326	15308
15.7696	14.9722	9.82726	um	Spot	Position	25	1000003327	15309
16.2141	17.0503	9.89298	um	Spot	Position	25	1000002463	15310
16.211	12.8376	10.1047	um	Spot	Position	25	1000003150	15311
18.9765	13.0738	10.1726	um	Spot	Position	25	1000002959	15312
18.445	13.6958	10.1159	um	Spot	Position	25	1000003078	15313
14.3105	14.2043	10.0197	um	Spot	Position	25	1000003192	15314
16.6645	14.8872	10.1551	um	Spot	Position	25	1000003328	15315
14.3357	15.0448	10.1277	um	Spot	Position	25	1000003329	15316
15.6489	16.2727	10.1465	um	Spot	Position	25	1000002854	15317
15.1324	18.3035	10.1562	um	Spot	Position	25	1000003193	15318
17.0495	13.7497	10.338	um	Spot	Position	25	1000002712	15319
13.3083	14.2208	10.3056	um	Spot	Position	25	1000003079	15320
16.6892	14.3818	10.448	um	Spot	Position	25	1000003080	15321
17.2518	14.9682	10.5128	um	Spot	Position	25	1000003194	15322
17.5418	13.2445	10.7414	um	Spot	Position	25	1000003195	15323
16.2883	18.8925	10.8312	um	Spot	Position	25	1000002849	15324
17.2724	13.6424	10.9905	um	Spot	Position	25	1000003330	15325
15.2938	15.4472	10.9098	um	Spot	Position	25	1000003081	15326
16.4863	15.787	11.0369	um	Spot	Position	25	1000003082	15327
16.8814	16.5602	10.9483	um	Spot	Position	25	1000003083	15328
17.7492	17.2127	10.9763	um	Spot	Position	25	1000002597	15329
13.6983	17.9588	10.9334	um	Spot	Position	25	1000002961	15330
14.195	18.5471	11	um	Spot	Position	25	1000002963	15331
15.9355	13.8225	11.1631	um	Spot	Position	25	1000003331	15332
16.4622	16.8175	11.2206	um	Spot	Position	25	1000003332	15333
13.9931	16.6386	11.4306	um	Spot	Position	25	1000002857	15334
14.3378	19.1435	11.3758	um	Spot	Position	25	1000002965	15335
12.8408	13.9769	11.5587	um	Spot	Position	25	1000002714	15336
13.2637	15.4743	11.5471	um	Spot	Position	25	1000002691	15337
13.8966	15.4293	11.5981	um	Spot	Position	25	1000003084	15338
16.1221	15.4676	11.5814	um	Spot	Position	25	1000003196	15339
13.196	16.556	11.6637	um	Spot	Position	25	1000003333	15340
15.5887	17.3228	11.7086	um	Spot	Position	25	1000003334	15341
13.9054	19.0571	11.6129	um	Spot	Position	25	1000002590	15342
15.6818	12.8912	11.8976	um	Spot	Position	25	1000003199	15343
13.7695	13.0254	11.856	um	Spot	Position	25	1000003197	15344
16.3564	13.7063	11.8617	um	Spot	Position	25	1000003201	15345
14.6288	16.0512	11.8668	um	Spot	Position	25	1000003085	15346
15.3609	16.9501	11.7654	um	Spot	Position	25	1000003198	15347
16.2378	17.9066	11.8873	um	Spot	Position	25	1000003086	15348
17.0615	14.6084	12.1176	um	Spot	Position	25	1000003203	15349
13.5576	17.9254	12.0063	um	Spot	Position	25	1000003202	15350
14.842	13.1207	12.3025	um	Spot	Position	25	1000003200	15351
17.3101	13.735	12.2498	um	Spot	Position	25	1000003204	15352
15.7408	18.3793	12.182	um	Spot	Position	25	1000002725	15353
13.0526	16.1938	12.5169	um	Spot	Position	25	1000003205	15354
16.8934	16.2857	12.4298	um	Spot	Position	25	1000003208	15355
13.6123	17.2555	12.5083	um	Spot	Position	25	1000002091	15356
16.8702	19.1647	12.4938	um	Spot	Position	25	1000002724	15357
17.0526	13.3212	12.7134	um	Spot	Position	25	1000003335	15358
17.0122	14.7471	12.5968	um	Spot	Position	25	1000003206	15359
14.5872	16.4585	12.7406	um	Spot	Position	25	1000003336	15360
13.9783	18.9341	12.7201	um	Spot	Position	25	1000003209	15361
13.6114	14.6729	12.9363	um	Spot	Position	25	1000003087	15362
16.2613	15.5625	12.9824	um	Spot	Position	25	1000002856	15363
13.7811	16.2495	12.8237	um	Spot	Position	25	1000003207	15364
16.2902	17.2051	13.1471	um	Spot	Position	25	1000003210	15365
16.1299	18.3948	13.629	um	Spot	Position	25	1000003337	15366
13.6974	18.7713	13.5409	um	Spot	Position	25	1000003338	15367
17.0015	13.4258	13.7444	um	Spot	Position	25	1000002915	15368
15.9472	17.2859	13.858	um	Spot	Position	25	1000003126	15369
19.6581	17.6943	5.61258	um	Spot	Position	25	1000003211	15370
19.4811	13.5568	9.20877	um	Spot	Position	25	1000002956	15371
21.6135	15.8268	9.18703	um	Spot	Position	25	1000003088	15372
20.8697	16.4034	10.4676	um	Spot	Position	25	1000002588	15373
7.0807	19.618	7.06009	um	Spot	Position	25	1000002972	15374
12.5026	20.4205	8.83389	um	Spot	Position	25	1000000992	15375
11.617	20.5392	8.83573	um	Spot	Position	25	1000002973	15376
12.377	20.0257	9.06022	um	Spot	Position	25	1000002842	15377
8.57905	19.6138	9.27836	um	Spot	Position	25	1000002062	15378
10.4797	20.6351	9.87002	um	Spot	Position	25	1000002604	15379
11.0362	19.6604	10.3608	um	Spot	Position	25	1000002975	15380
12.794	22.1376	10.3117	um	Spot	Position	25	1000002974	15381
12.6823	20.687	10.5556	um	Spot	Position	25	1000003089	15382
11.0871	19.9808	10.956	um	Spot	Position	25	1000003090	15383
10.9618	20.4251	11.5784	um	Spot	Position	25	1000003339	15384
9.93595	19.3074	11.7925	um	Spot	Position	25	1000003091	15385
11.9409	20.4075	11.7722	um	Spot	Position	25	1000002603	15386
9.49514	19.4307	12.357	um	Spot	Position	25	1000003212	15387
11.0557	20.3454	12.6441	um	Spot	Position	25	1000003340	15388
10.3747	21.657	12.9507	um	Spot	Position	25	1000003092	15389
11.3189	23.2566	13.1971	um	Spot	Position	25	1000001355	15390
10.4253	19.2789	13.2952	um	Spot	Position	25	1000003068	15391
11.8386	19.9797	13.409	um	Spot	Position	25	1000001851	15392
10.1188	19.7677	13.528	um	Spot	Position	25	1000002242	15393
14.9942	19.5159	6.87254	um	Spot	Position	25	1000003341	15394
14.7053	19.9522	8.33865	um	Spot	Position	25	1000002710	15395
13.8505	20.7521	8.69157	um	Spot	Position	25	1000002864	15396
14.8368	19.6819	9.66588	um	Spot	Position	25	1000003213	15397
13.8648	19.5809	10.039	um	Spot	Position	25	1000003093	15398
13.4076	22.9445	10.3782	um	Spot	Position	25	1000001852	15399
13.0117	20.203	10.5433	um	Spot	Position	25	1000002486	15400
14.9485	21.7505	11.2164	um	Spot	Position	25	1000003342	15401
14.1819	22.5723	11.459	um	Spot	Position	25	1000002976	15402
13.5688	19.2344	12.3301	um	Spot	Position	25	1000002000	15403
13.6934	19.915	12.3951	um	Spot	Position	25	1000003343	15404
13.382	21.0197	12.4746	um	Spot	Position	25	1000003214	15405
16.8036	19.9411	12.8932	um	Spot	Position	25	1000002595	15406
12.8787	20.2517	12.9735	um	Spot	Position	25	1000002861	15407
13.1647	19.6808	13.4223	um	Spot	Position	25	1000002198	15408
16.9072	20.948	13.5304	um	Spot	Position	25	1000002866	15409
14.3354	19.9079	13.7027	um	Spot	Position	25	1000003094	15410
14.0179	20.8472	13.8286	um	Spot	Position	25	1000001975	15411
4.57617	12.2232	14.7318	um	Spot	Position	25	1000002128	15412
6.11352	11.2064	15.9999	um	Spot	Position	25	1000002500	15413
10.9001	9.71479	13.9243	um	Spot	Position	25	1000003147	15414
11.1574	10.9801	14.0629	um	Spot	Position	25	1000002907	15415
8.29975	11.5788	13.9837	um	Spot	Position	25	1000002527	15416
7.61425	12.2631	14.0404	um	Spot	Position	25	1000003344	15417
8.94297	6.98236	14.2281	um	Spot	Position	25	1000002235	15418
12.4645	10.2339	14.3058	um	Spot	Position	25	1000003217	15419
10.5427	6.99761	14.4986	um	Spot	Position	25	1000002415	15420
10.8662	9.77877	14.4146	um	Spot	Position	25	1000003215	15421
7.59482	10.7541	14.4534	um	Spot	Position	25	1000002871	15422
8.05716	11.4795	14.5191	um	Spot	Position	25	1000003218	15423
10.5068	12.4627	14.3812	um	Spot	Position	25	1000002003	15424
11.471	10.5393	14.659	um	Spot	Position	25	1000003216	15425
11.016	12.1108	14.6347	um	Spot	Position	25	1000003220	15426
6.87437	11.8668	14.8625	um	Spot	Position	25	1000003345	15427
8.85905	12.014	14.7862	um	Spot	Position	25	1000003097	15428
8.57468	10.7334	15.0703	um	Spot	Position	25	1000002977	15429
12.4615	10.921	15.1249	um	Spot	Position	25	1000003219	15430
11.5873	11.0289	15.3237	um	Spot	Position	25	1000003098	15431
11.6225	10.0511	15.6094	um	Spot	Position	25	1000003221	15432
11.0805	10.379	15.4435	um	Spot	Position	25	1000003096	15433
7.94343	11.2098	15.5574	um	Spot	Position	25	1000003099	15434
12.0719	12.4276	15.5003	um	Spot	Position	25	1000003346	15435
10.8302	11.2011	15.7212	um	Spot	Position	25	1000003222	15436
9.61284	11.8334	15.7819	um	Spot	Position	25	1000003223	15437
7.73117	12.6309	15.81	um	Spot	Position	25	1000001881	15438
9.86458	11.6242	16.1863	um	Spot	Position	25	1000002740	15439
11.5501	11.0021	16.3242	um	Spot	Position	25	1000002978	15440
6.92443	10.0336	16.6592	um	Spot	Position	25	1000002979	15441
15.4636	12.4964	14.2881	um	Spot	Position	25	1000002420	15442
16.8106	12.7223	14.2909	um	Spot	Position	25	1000003224	15443
13.5168	11.0375	14.3359	um	Spot	Position	25	1000002611	15444
15.4401	11.1938	14.3836	um	Spot	Position	25	1000002980	15445
12.8978	9.60683	14.6187	um	Spot	Position	25	1000003101	15446
14.3367	11.1216	14.6323	um	Spot	Position	25	1000003225	15447
13.9276	12.2309	14.7197	um	Spot	Position	25	1000003100	15448
13.5172	10.5197	15.4958	um	Spot	Position	25	1000003226	15449
14.2336	12.0471	15.4827	um	Spot	Position	25	1000003227	15450
16.7121	11.4274	15.6425	um	Spot	Position	25	1000003102	15451
13.0803	10.8597	15.9492	um	Spot	Position	25	1000003347	15452
16.4507	11.2153	16.1868	um	Spot	Position	25	1000003348	15453
15.6654	11.0815	17.3891	um	Spot	Position	25	1000003349	15454
4.50508	15.8881	13.9907	um	Spot	Position	25	1000002984	15455
5.01302	17.2454	14.0331	um	Spot	Position	25	1000001713	15456
6.29279	15.009	14.1976	um	Spot	Position	25	1000003350	15457
5.68382	16.0138	14.2703	um	Spot	Position	25	1000002751	15458
5.32885	13.8648	14.4079	um	Spot	Position	25	1000002985	15459
6.16901	15.7124	14.5906	um	Spot	Position	25	1000003351	15460
4.7292	15.0213	15.1084	um	Spot	Position	25	1000002752	15461
4.85801	16.4249	15.1852	um	Spot	Position	25	1000003104	15462
5.89437	16.3531	15.6062	um	Spot	Position	25	1000003352	15463
5.76771	17.1053	15.5002	um	Spot	Position	25	1000002875	15464
5.74055	14.5397	15.8234	um	Spot	Position	25	1000003105	15465
5.90262	14.3895	16.1549	um	Spot	Position	25	1000003353	15466
6.14305	15.8399	16.2451	um	Spot	Position	25	1000003229	15467
6.09021	16.8824	16.6113	um	Spot	Position	25	1000003106	15468
6.2615	16.5251	16.8327	um	Spot	Position	25	1000003230	15469
6.95024	14.182	13.9656	um	Spot	Position	25	1000003232	15470
12.1292	14.7513	14.0893	um	Spot	Position	25	1000003354	15471
12.0272	15.6268	13.8896	um	Spot	Position	25	1000002944	15472
6.73839	16.366	13.8909	um	Spot	Position	25	1000002620	15473
11.4972	16.6712	13.9255	um	Spot	Position	25	1000003107	15474
9.8517	17.4673	13.9711	um	Spot	Position	25	1000003070	15475
8.55165	17.5394	13.9879	um	Spot	Position	25	1000003355	15476
11.2967	18.258	13.9048	um	Spot	Position	25	1000003112	15477
12.1772	13.6923	14.3075	um	Spot	Position	25	1000003231	15478
8.34013	14.4362	14.2663	um	Spot	Position	25	1000003356	15479
11.2332	15.6679	14.1587	um	Spot	Position	25	1000003109	15480
7.09062	17.1435	14.2163	um	Spot	Position	25	1000003110	15481
9.23477	17.5272	14.187	um	Spot	Position	25	1000002240	15482
11.7531	17.9563	14.1885	um	Spot	Position	25	1000003233	15483
9.61623	19.0461	14.2306	um	Spot	Position	25	1000002991	15484
10.9593	19.1284	14.1873	um	Spot	Position	25	1000003108	15485
10.7839	15.457	14.4665	um	Spot	Position	25	1000002005	15486
7.33189	15.7364	14.3858	um	Spot	Position	25	1000003357	15487
8.33167	17.9957	14.374	um	Spot	Position	25	1000002994	15488
7.58839	18.4573	14.4985	um	Spot	Position	25	1000003111	15489
8.89359	12.8536	14.6781	um	Spot	Position	25	1000002879	15490
10.18	13.3213	14.7187	um	Spot	Position	25	1000003113	15491
6.54014	16.7725	14.646	um	Spot	Position	25	1000003114	15492
10.7621	19.13	14.6607	um	Spot	Position	25	1000002881	15493
8.85847	17.229	14.9585	um	Spot	Position	25	1000002995	15494
10.0744	18.8575	14.8937	um	Spot	Position	25	1000002886	15495
10.1854	15.173	15.0605	um	Spot	Position	25	1000003358	15496
7.93826	16.0799	14.9778	um	Spot	Position	25	1000003359	15497
8.6677	16.29	15.0951	um	Spot	Position	25	1000003360	15498
7.53072	17.3075	15.1212	um	Spot	Position	25	1000003115	15499
10.0378	18.0824	15.0004	um	Spot	Position	25	1000003234	15500
10.4485	13.1869	15.3449	um	Spot	Position	25	1000003235	15501
6.96622	13.5661	15.2292	um	Spot	Position	25	1000003361	15502
6.80268	15.5239	15.3898	um	Spot	Position	25	1000003362	15503
11.2579	13.469	15.5687	um	Spot	Position	25	1000002762	15504
7.66558	16.3067	15.5695	um	Spot	Position	25	1000003236	15505
6.75733	17.806	15.491	um	Spot	Position	25	1000003116	15506
11.8091	14.0211	15.6558	um	Spot	Position	25	1000003363	15507
8.02992	14.3192	15.8232	um	Spot	Position	25	1000003237	15508
6.86968	14.6637	15.6774	um	Spot	Position	25	1000003364	15509
7.58078	16.8594	15.7882	um	Spot	Position	25	1000003239	15510
8.91222	19.0988	15.7072	um	Spot	Position	25	1000003238	15511
9.55511	13.8296	16.0492	um	Spot	Position	25	1000002996	15512
6.93498	16.0431	15.9787	um	Spot	Position	25	1000001879	15513
6.65015	16.2094	15.9778	um	Spot	Position	25	1000003365	15514
7.97766	17.7121	16.049	um	Spot	Position	25	1000003366	15515
6.79388	14.7323	16.1858	um	Spot	Position	25	1000002877	15516
9.65613	14.9541	16.1299	um	Spot	Position	25	1000003117	15517
7.35048	15.6624	16.1905	um	Spot	Position	25	1000003240	15518
6.46094	18.1782	16.1986	um	Spot	Position	25	1000002987	15519
7.43123	14.3096	16.3662	um	Spot	Position	25	1000003367	15520
11.268	15.2565	16.2974	um	Spot	Position	25	1000002767	15521
6.92844	15.5832	16.4591	um	Spot	Position	25	1000002887	15522
7.67122	17.7836	16.4319	um	Spot	Position	25	1000003243	15523
8.27643	19.0356	16.3269	um	Spot	Position	25	1000003119	15524
10.1737	14.9232	16.6098	um	Spot	Position	25	1000003241	15525
7.28584	15.3585	16.5835	um	Spot	Position	25	1000003244	15526
8.01063	16.0249	16.6	um	Spot	Position	25	1000003368	15527
7.02649	16.6345	16.6715	um	Spot	Position	25	1000003369	15528
11.2668	17.0655	16.6363	um	Spot	Position	25	1000002764	15529
10.4174	17.6958	16.6477	um	Spot	Position	25	1000003120	15530
10.6603	14.966	16.8329	um	Spot	Position	25	1000003242	15531
12.1815	18.7486	16.7459	um	Spot	Position	25	1000002888	15532
6.55036	14.3377	17.0209	um	Spot	Position	25	1000002890	15533
12.5763	14.5616	17.3075	um	Spot	Position	25	1000002386	15534
7.81187	14.9253	17.3317	um	Spot	Position	25	1000003370	15535
8.99505	15.0591	17.2833	um	Spot	Position	25	1000002770	15536
7.42547	16.3338	17.3488	um	Spot	Position	25	1000003118	15537
7.53653	18.7677	17.2855	um	Spot	Position	25	1000003245	15538
12.0398	14.6249	17.4685	um	Spot	Position	25	1000003122	15539
10.4834	15.1929	17.9609	um	Spot	Position	25	1000003121	15540
11.163	15.2094	17.9028	um	Spot	Position	25	1000002999	15541
9.00896	14.4838	18.2288	um	Spot	Position	25	1000003123	15542
10.3593	13.5608	18.5507	um	Spot	Position	25	1000003246	15543
9.82609	13.7343	19.0654	um	Spot	Position	25	1000003371	15544
8.73671	16.2215	19.1586	um	Spot	Position	25	1000002512	15545
15.8119	13.5572	14.0788	um	Spot	Position	25	1000002969	15546
12.8732	14.6123	14.062	um	Spot	Position	25	1000002880	15547
13.6299	17.8845	14.2136	um	Spot	Position	25	1000002970	15548
14.7745	18.0591	14.1971	um	Spot	Position	25	1000002728	15549
13.9119	14.0635	14.3892	um	Spot	Position	25	1000003002	15550
14.8886	15.8418	14.4969	um	Spot	Position	25	1000003247	15551
13.0302	16.1293	14.4681	um	Spot	Position	25	1000003124	15552
14.6725	14.2607	14.5883	um	Spot	Position	25	1000003248	15553
15.1944	17.4851	14.6728	um	Spot	Position	25	1000003125	15554
14.6646	15.1327	14.9448	um	Spot	Position	25	1000002631	15555
15.8351	15.7888	14.8339	um	Spot	Position	25	1000003001	15556
12.9466	18.7409	14.9241	um	Spot	Position	25	1000003251	15557
15.752	18.4177	15.0502	um	Spot	Position	25	1000001741	15558
14.5517	18.9855	15.0331	um	Spot	Position	25	1000002778	15559
13.4126	15.5823	15.2189	um	Spot	Position	25	1000003249	15560
12.8871	18.0173	15.2778	um	Spot	Position	25	1000002997	15561
13.7156	16.3198	15.5173	um	Spot	Position	25	1000003372	15562
16.9439	13.3149	15.7153	um	Spot	Position	25	1000003127	15563
13.396	18.3439	15.7893	um	Spot	Position	25	1000002008	15564
15.9753	13.1891	16.2343	um	Spot	Position	25	1000003373	15565
14.6677	17.3004	16.207	um	Spot	Position	25	1000003374	15566
13.0287	12.8393	16.2974	um	Spot	Position	25	1000003228	15567
13.4649	16.1423	16.5875	um	Spot	Position	25	1000003375	15568
13.2189	16.717	16.7932	um	Spot	Position	25	1000003376	15569
14.387	14.4792	17.4481	um	Spot	Position	25	1000003128	15570
13.689	14.4879	17.757	um	Spot	Position	25	1000002892	15571
10.5636	20.2186	14.3	um	Spot	Position	25	1000003129	15572
12.6815	20.1912	14.5158	um	Spot	Position	25	1000003250	15573
8.98737	20.2837	14.4669	um	Spot	Position	25	1000002249	15574
9.37689	19.7739	14.6059	um	Spot	Position	25	1000003377	15575
10.2215	19.7123	15.5136	um	Spot	Position	25	1000003378	15576
11.1564	19.7238	15.7143	um	Spot	Position	25	1000003003	15577
13.4488	20.2415	14.3148	um	Spot	Position	25	1000003130	15578
15.2536	20.598	15.4696	um	Spot	Position	25	1000003379	15579
10.1228	6.36291	13.748	um	Spot	Position	26	1000003145	15580
6.35799	11.3296	12.0251	um	Spot	Position	26	1000003018	15581
9.81535	9.60196	6.01049	um	Spot	Position	26	1000003380	15582
10.4537	11.3239	6.27565	um	Spot	Position	26	1000002519	15583
8.2508	11.8843	6.2247	um	Spot	Position	26	1000003004	15584
12.4805	12.4748	6.73888	um	Spot	Position	26	1000003019	15585
8.68331	11.6262	7.21476	um	Spot	Position	26	1000003252	15586
10.0705	12.2839	7.26365	um	Spot	Position	26	1000003253	15587
11.7355	12.5206	7.45293	um	Spot	Position	26	1000003254	15588
8.85973	12.5832	7.75458	um	Spot	Position	26	1000003381	15589
10.8103	11.7484	7.9805	um	Spot	Position	26	1000003005	15590
11.9453	10.7313	8.07354	um	Spot	Position	26	1000002656	15591
10.877	11.2133	8.09026	um	Spot	Position	26	1000003255	15592
9.62963	11.9238	8.15399	um	Spot	Position	26	1000002268	15593
11.672	11.8655	8.33168	um	Spot	Position	26	1000003131	15594
8.06961	12.6509	8.38274	um	Spot	Position	26	1000003382	15595
10.7586	12.2493	8.53551	um	Spot	Position	26	1000003383	15596
10.0128	10.4261	8.84256	um	Spot	Position	26	1000003006	15597
9.64679	12.2047	8.89033	um	Spot	Position	26	1000003256	15598
11.352	12.3721	8.93824	um	Spot	Position	26	1000002789	15599
7.83728	12.3446	9.18753	um	Spot	Position	26	1000002786	15600
9.31155	11.343	9.47984	um	Spot	Position	26	1000003011	15601
11.6588	11.497	9.43706	um	Spot	Position	26	1000003007	15602
8.81814	12.0762	9.85229	um	Spot	Position	26	1000003384	15603
10.8235	9.4904	10.1039	um	Spot	Position	26	1000003133	15604
11.818	9.82382	10.089	um	Spot	Position	26	1000003132	15605
9.58831	9.9107	10.0396	um	Spot	Position	26	1000003009	15606
12.5729	11.2311	10.0874	um	Spot	Position	26	1000003258	15607
8.02413	12.338	10.0541	um	Spot	Position	26	1000002688	15608
10.7327	10.3346	10.3828	um	Spot	Position	26	1000003385	15609
11.2267	10.4166	10.3126	um	Spot	Position	26	1000003012	15610
9.63443	10.7318	10.365	um	Spot	Position	26	1000002402	15611
10.5788	11.1714	10.2179	um	Spot	Position	26	1000003257	15612
11.4227	11.9243	10.305	um	Spot	Position	26	1000002417	15613
10.5501	12.3265	10.2918	um	Spot	Position	26	1000003386	15614
11.997	10.9736	10.5185	um	Spot	Position	26	1000003259	15615
10.916	11.0531	10.5692	um	Spot	Position	26	1000003010	15616
9.45159	12.5398	10.4918	um	Spot	Position	26	1000001442	15617
10.024	11.2541	10.7174	um	Spot	Position	26	1000003134	15618
10.1798	12.3576	10.7516	um	Spot	Position	26	1000003135	15619
9.68995	12.4938	10.7341	um	Spot	Position	26	1000003387	15620
10.8174	10.5908	10.974	um	Spot	Position	26	1000003260	15621
11.4019	9.51391	11.0733	um	Spot	Position	26	1000002271	15622
9.54991	10.0439	11.0908	um	Spot	Position	26	1000003014	15623
12.3791	11.1351	11.1652	um	Spot	Position	26	1000002273	15624
6.96267	11.3841	11.2175	um	Spot	Position	26	1000003261	15625
8.17258	8.58208	11.3947	um	Spot	Position	26	1000002529	15626
8.85547	10.2952	11.3539	um	Spot	Position	26	1000002147	15627
10.1552	10.5056	11.3474	um	Spot	Position	26	1000002899	15628
7.5787	7.12817	11.5576	um	Spot	Position	26	1000003388	15629
9.57182	8.77412	11.5739	um	Spot	Position	26	1000003136	15630
9.58508	11.3325	11.5966	um	Spot	Position	26	1000003389	15631
8.16168	10.2607	11.8912	um	Spot	Position	26	1000003137	15632
9.11704	10.5147	11.8345	um	Spot	Position	26	1000002410	15633
11.4954	11.4533	11.8041	um	Spot	Position	26	1000002900	15634
10.6897	12.2876	11.8841	um	Spot	Position	26	1000003262	15635
7.43232	10.6122	12.0896	um	Spot	Position	26	1000003140	15636
9.95938	11.7559	12.0155	um	Spot	Position	26	1000003016	15637
10.5608	10.2452	12.1979	um	Spot	Position	26	1000003264	15638
9.98416	12.7033	12.2535	um	Spot	Position	26	1000003263	15639
11.7321	10.6635	12.3833	um	Spot	Position	26	1000002903	15640
6.78454	10.872	12.5811	um	Spot	Position	26	1000003390	15641
9.28471	11.4249	12.5231	um	Spot	Position	26	1000003139	15642
12.0598	11.8544	12.5194	um	Spot	Position	26	1000003265	15643
9.77024	10.4878	12.7507	um	Spot	Position	26	1000003138	15644
10.7433	10.57	12.702	um	Spot	Position	26	1000003391	15645
11.2166	9.96037	12.9906	um	Spot	Position	26	1000002905	15646
10.4609	10.6725	12.9358	um	Spot	Position	26	1000003142	15647
10.6826	12.3536	12.9851	um	Spot	Position	26	1000003141	15648
11.3664	12.7246	12.9463	um	Spot	Position	26	1000003266	15649
8.95566	10.0042	13.1181	um	Spot	Position	26	1000002409	15650
7.16303	10.8906	13.0461	um	Spot	Position	26	1000001998	15651
8.71796	11.8181	13.1048	um	Spot	Position	26	1000003143	15652
10.0452	12.1785	13.3573	um	Spot	Position	26	1000003144	15653
10.6254	9.43631	13.4727	um	Spot	Position	26	1000003146	15654
10.7756	10.4191	13.5579	um	Spot	Position	26	1000003267	15655
9.48237	11.0352	13.5426	um	Spot	Position	26	1000002869	15656
6.64055	11.7265	13.6101	um	Spot	Position	26	1000003095	15657
12.4913	9.52023	13.6933	um	Spot	Position	26	1000003392	15658
8.5446	11.4006	13.7834	um	Spot	Position	26	1000002527	15659
12.6831	11.8487	13.783	um	Spot	Position	26	1000003029	15660
12.508	12.7268	13.7371	um	Spot	Position	26	1000002914	15661
17.2439	9.89077	5.4526	um	Spot	Position	26	1000002416	15662
17.4719	9.62209	7.23362	um	Spot	Position	26	1000003268	15663
16.8098	12.7378	7.55134	um	Spot	Position	26	1000002954	15664
12.8774	12.1379	7.90252	um	Spot	Position	26	1000003393	15665
17.8055	11.7066	8.19549	um	Spot	Position	26	1000002586	15666
17.3425	10.6732	8.76998	um	Spot	Position	26	1000002335	15667
18.1673	10.4609	9.07342	um	Spot	Position	26	1000003394	15668
14.6903	11.3629	9.05829	um	Spot	Position	26	1000002717	15669
13.4898	10.1611	9.20545	um	Spot	Position	26	1000002909	15670
14.6274	7.63091	9.51549	um	Spot	Position	26	1000002400	15671
16.0283	12.4207	9.4914	um	Spot	Position	26	1000003395	15672
16.3194	11.3466	9.5739	um	Spot	Position	26	1000002908	15673
12.8674	11.4351	9.61057	um	Spot	Position	26	1000003148	15674
14.3313	12.2048	9.70589	um	Spot	Position	26	1000003270	15675
16.8224	11.3583	9.94116	um	Spot	Position	26	1000003272	15676
13.5041	11.9595	9.86787	um	Spot	Position	26	1000003396	15677
15.9548	12.4661	9.86098	um	Spot	Position	26	1000003269	15678
13.1104	10.1699	10.0682	um	Spot	Position	26	1000003271	15679
14.2667	11.1638	10.0833	um	Spot	Position	26	1000003149	15680
13.9077	9.19784	10.2185	um	Spot	Position	26	1000003397	15681
16.9286	12.7871	10.283	um	Spot	Position	26	1000003398	15682
13.1164	10.6761	10.5956	um	Spot	Position	26	1000003399	15683
15.0307	11.3155	10.6868	um	Spot	Position	26	1000003022	15684
16.4529	10.4814	11.2792	um	Spot	Position	26	1000002802	15685
15.1331	9.62531	11.3195	um	Spot	Position	26	1000003151	15686
15.4677	10.7382	11.3372	um	Spot	Position	26	1000002910	15687
13.2225	11.0827	11.4652	um	Spot	Position	26	1000003152	15688
15.9257	11.2399	11.3562	um	Spot	Position	26	1000003400	15689
15.4102	11.553	11.392	um	Spot	Position	26	1000003401	15690
17.5357	12.6197	11.6274	um	Spot	Position	26	1000002722	15691
16.0403	10.8437	11.9055	um	Spot	Position	26	1000003402	15692
15.7173	12.7812	11.8971	um	Spot	Position	26	1000003199	15693
13.8878	8.17704	11.9496	um	Spot	Position	26	1000003023	15694
14.721	11.1784	11.965	um	Spot	Position	26	1000002803	15695
15.4563	11.4962	12.1378	um	Spot	Position	26	1000002538	15696
16.7043	11.8481	12.0614	um	Spot	Position	26	1000003403	15697
14.3681	10.3417	12.226	um	Spot	Position	26	1000003273	15698
13.235	11.1822	12.183	um	Spot	Position	26	1000003017	15699
14.1267	11.2774	12.688	um	Spot	Position	26	1000002911	15700
18.7747	11.2803	12.6483	um	Spot	Position	26	1000003025	15701
14.0342	11.9414	12.7043	um	Spot	Position	26	1000003275	15702
14.5839	10.4246	13.1707	um	Spot	Position	26	1000003276	15703
17.2364	12.375	13.1774	um	Spot	Position	26	1000003274	15704
13.6372	9.92064	13.3376	um	Spot	Position	26	1000003028	15705
12.918	10.0307	13.5373	um	Spot	Position	26	1000003404	15706
13.0107	11.8466	13.6477	um	Spot	Position	26	1000003405	15707
15.1763	12.0899	13.5204	um	Spot	Position	26	1000002913	15708
13.0958	8.0007	13.8267	um	Spot	Position	26	1000003277	15709
17.4057	11.8578	13.8161	um	Spot	Position	26	1000003030	15710
19.3583	12.7872	10.4065	um	Spot	Position	26	1000002959	15711
5.95048	14.2787	9.62104	um	Spot	Position	26	1000002679	15712
6.30355	15.2236	10.3272	um	Spot	Position	26	1000003278	15713
4.84606	17.1694	10.5311	um	Spot	Position	26	1000001864	15714
4.65586	13.5622	10.9491	um	Spot	Position	26	1000003034	15715
5.52207	13.4883	11.0871	um	Spot	Position	26	1000002071	15716
5.90301	14.1976	11.408	um	Spot	Position	26	1000003035	15717
5.53096	14.9746	12.0431	um	Spot	Position	26	1000003036	15718
5.5895	16.3486	12.2393	um	Spot	Position	26	1000002917	15719
5.23929	15.2936	12.5075	um	Spot	Position	26	1000002239	15720
6.1492	15.5298	12.7149	um	Spot	Position	26	1000003279	15721
5.86785	14.4593	12.971	um	Spot	Position	26	1000003103	15722
4.66039	17.1489	13.1494	um	Spot	Position	26	1000003280	15723
5.17019	16.9544	13.3723	um	Spot	Position	26	1000002750	15724
4.47756	15.881	13.5193	um	Spot	Position	26	1000002984	15725
8.73166	17.4307	4.39216	um	Spot	Position	26	1000002668	15726
12.5109	16.2252	5.35359	um	Spot	Position	26	1000003281	15727
8.34738	18.0046	6.2291	um	Spot	Position	26	1000002921	15728
11.6959	15.9572	6.40166	um	Spot	Position	26	1000003406	15729
12.6938	15.9562	6.44166	um	Spot	Position	26	1000003157	15730
8.90953	17.0037	6.45728	um	Spot	Position	26	1000003041	15731
7.85619	13.8223	6.66114	um	Spot	Position	26	1000003156	15732
11.6433	13.4004	6.86542	um	Spot	Position	26	1000003282	15733
10.6122	14.7558	6.88134	um	Spot	Position	26	1000002809	15734
10.1501	16.0996	6.81106	um	Spot	Position	26	1000003155	15735
12.2111	16.1526	6.79406	um	Spot	Position	26	1000003045	15736
10.6212	16.58	6.83471	um	Spot	Position	26	1000003158	15737
8.82256	16.97	6.76892	um	Spot	Position	26	1000003040	15738
12.4279	13.3138	7.02966	um	Spot	Position	26	1000002456	15739
11.5227	16.6908	7.12864	um	Spot	Position	26	1000002919	15740
12.5458	17.0142	7.15573	um	Spot	Position	26	1000003285	15741
10.3477	17.4376	7.00839	um	Spot	Position	26	1000002184	15742
11.8432	17.4459	7.0064	um	Spot	Position	26	1000003283	15743
8.75581	13.0766	7.19924	um	Spot	Position	26	1000003038	15744
8.8399	17.4455	7.34046	um	Spot	Position	26	1000003287	15745
11.8289	18.7604	7.32842	um	Spot	Position	26	1000003289	15746
9.94963	13.0004	7.46277	um	Spot	Position	26	1000003286	15747
11.1239	14.0561	7.50262	um	Spot	Position	26	1000003284	15748
10.2307	14.8225	7.54423	um	Spot	Position	26	1000003039	15749
9.0658	18.1834	7.50341	um	Spot	Position	26	1000003159	15750
11.0588	13.3723	7.63217	um	Spot	Position	26	1000003407	15751
10.5333	14.2912	7.71361	um	Spot	Position	26	1000003042	15752
10.6312	16.4279	7.73994	um	Spot	Position	26	1000002818	15753
11.2085	17.6856	7.80798	um	Spot	Position	26	1000001575	15754
10.708	17.7686	7.98736	um	Spot	Position	26	1000003408	15755
8.89023	14.4305	8.16654	um	Spot	Position	26	1000002924	15756
8.86147	14.8074	8.18406	um	Spot	Position	26	1000003161	15757
12.6212	12.8622	8.43744	um	Spot	Position	26	1000002030	15758
12.3794	14.6272	8.36291	um	Spot	Position	26	1000003047	15759
9.56603	14.7705	8.45711	um	Spot	Position	26	1000002300	15760
9.98698	16.0377	8.33418	um	Spot	Position	26	1000003162	15761
9.38602	16.5921	8.36368	um	Spot	Position	26	1000002928	15762
11.0333	16.7576	8.27208	um	Spot	Position	26	1000002049	15763
8.62636	16.9906	8.3461	um	Spot	Position	26	1000003288	15764
11.7583	17.4124	8.38275	um	Spot	Position	26	1000003055	15765
9.89644	17.8299	8.28844	um	Spot	Position	26	1000002810	15766
10.2646	18.1256	8.32179	um	Spot	Position	26	1000003290	15767
12.7848	14.9319	8.56113	um	Spot	Position	26	1000003184	15768
10.5737	15.2273	8.62003	um	Spot	Position	26	1000003046	15769
9.83652	16.9856	8.50053	um	Spot	Position	26	1000003057	15770
7.9862	18.1655	8.61211	um	Spot	Position	26	1000003409	15771
9.78734	14.2591	8.81005	um	Spot	Position	26	1000002925	15772
10.2305	16.2746	8.78193	um	Spot	Position	26	1000002821	15773
8.68947	16.9635	8.70794	um	Spot	Position	26	1000002816	15774
12.4697	17.5332	8.87671	um	Spot	Position	26	1000003160	15775
10.5239	14.5642	9.01041	um	Spot	Position	26	1000003165	15776
6.64784	14.7691	8.98207	um	Spot	Position	26	1000003153	15777
11.6979	15.1074	9.01909	um	Spot	Position	26	1000002814	15778
11.0396	15.7259	9.08352	um	Spot	Position	26	1000003292	15779
8.22727	15.8287	9.04948	um	Spot	Position	26	1000003167	15780
10.3991	17.4226	9.02162	um	Spot	Position	26	1000002189	15781
11.743	14.0473	9.1768	um	Spot	Position	26	1000002927	15782
12.1373	15.49	9.3158	um	Spot	Position	26	1000003052	15783
8.34953	13.0309	9.43755	um	Spot	Position	26	1000002784	15784
9.96125	13.9923	9.36192	um	Spot	Position	26	1000003410	15785
7.46118	14.5476	9.38809	um	Spot	Position	26	1000003411	15786
12.7663	14.8784	9.35162	um	Spot	Position	26	1000003291	15787
12.6261	16.618	9.43742	um	Spot	Position	26	1000002931	15788
10.3584	16.8265	9.46515	um	Spot	Position	26	1000002428	15789
7.96246	17.0036	9.42172	um	Spot	Position	26	1000002823	15790
10.4994	18.4498	9.41478	um	Spot	Position	26	1000003050	15791
11.7238	18.6503	9.37339	um	Spot	Position	26	1000002569	15792
11.3245	18.8348	9.50119	um	Spot	Position	26	1000003058	15793
10.9703	12.8647	9.65039	um	Spot	Position	26	1000003166	15794
12.0654	13.0687	9.58351	um	Spot	Position	26	1000003051	15795
8.64669	14.9869	9.72257	um	Spot	Position	26	1000003412	15796
7.65054	15.0635	9.65582	um	Spot	Position	26	1000002930	15797
10.0044	15.0745	9.65704	um	Spot	Position	26	1000003164	15798
11.6523	15.4498	9.57971	um	Spot	Position	26	1000003413	15799
9.81166	17.6103	9.69904	um	Spot	Position	26	1000003293	15800
12.3364	18.0428	9.57685	um	Spot	Position	26	1000003054	15801
7.01637	18.3402	9.69629	um	Spot	Position	26	1000003414	15802
9.7407	13.8018	9.85568	um	Spot	Position	26	1000003163	15803
12.4266	14.4579	9.94564	um	Spot	Position	26	1000003295	15804
11.4914	15.1229	9.87568	um	Spot	Position	26	1000003294	15805
12.5781	16.568	9.8951	um	Spot	Position	26	1000003415	15806
9.22885	17.156	9.79089	um	Spot	Position	26	1000003416	15807
10.9951	14.4988	10.1154	um	Spot	Position	26	1000002935	15808
8.03458	15.5235	10.0473	um	Spot	Position	26	1000003297	15809
8.36093	16.7138	10.0108	um	Spot	Position	26	1000002830	15810
9.55706	18.2785	10.0829	um	Spot	Position	26	1000002936	15811
9.18731	13.7898	10.2222	um	Spot	Position	26	1000002683	15812
10.7446	15.1727	10.2959	um	Spot	Position	26	1000003056	15813
8.77831	17.094	10.27	um	Spot	Position	26	1000002941	15814
11.5661	17.1633	10.3004	um	Spot	Position	26	1000003298	15815
9.4227	13.1347	10.5368	um	Spot	Position	26	1000002646	15816
6.55357	13.6558	10.5722	um	Spot	Position	26	1000002916	15817
8.26141	14.1563	10.4555	um	Spot	Position	26	1000003299	15818
7.78923	14.5017	10.4969	um	Spot	Position	26	1000003417	15819
9.61588	15.4673	10.5514	um	Spot	Position	26	1000002442	15820
11.7438	16.1825	10.4933	um	Spot	Position	26	1000000953	15821
8.88736	17.7378	10.5305	um	Spot	Position	26	1000003303	15822
7.67762	13.1593	10.7662	um	Spot	Position	26	1000003296	15823
11.6158	13.8812	10.7925	um	Spot	Position	26	1000003418	15824
12.7801	14.6374	10.7651	um	Spot	Position	26	1000003168	15825
6.53589	14.8534	10.8384	um	Spot	Position	26	1000002805	15826
8.16865	16.2241	10.7583	um	Spot	Position	26	1000003062	15827
12.7407	18.405	10.7517	um	Spot	Position	26	1000002689	15828
10.5209	12.8094	10.9444	um	Spot	Position	26	1000003059	15829
12.0707	13.8839	10.9937	um	Spot	Position	26	1000002932	15830
8.97388	15.7031	11.0378	um	Spot	Position	26	1000003300	15831
9.8575	15.9325	11.0203	um	Spot	Position	26	1000003060	15832
10.4272	15.9268	10.9561	um	Spot	Position	26	1000003301	15833
11.999	16.449	10.9973	um	Spot	Position	26	1000003305	15834
11.4469	17.1949	11.0625	um	Spot	Position	26	1000003419	15835
7.21129	17.2923	11.0195	um	Spot	Position	26	1000003302	15836
10.0473	13.3662	11.1244	um	Spot	Position	26	1000003307	15837
7.96598	13.5907	11.1361	um	Spot	Position	26	1000003170	15838
9.8053	17.4688	11.1941	um	Spot	Position	26	1000003172	15839
7.56213	13.3924	11.3451	um	Spot	Position	26	1000002937	15840
8.76197	13.5486	11.4102	um	Spot	Position	26	1000003420	15841
9.68812	13.8778	11.366	um	Spot	Position	26	1000003169	15842
7.82173	14.1336	11.2875	um	Spot	Position	26	1000003421	15843
10.1682	14.6086	11.3652	um	Spot	Position	26	1000003304	15844
9.05348	15.1618	11.4765	um	Spot	Position	26	1000003171	15845
11.4757	17.1252	11.4277	um	Spot	Position	26	1000002074	15846
7.86457	17.3588	11.3373	um	Spot	Position	26	1000003308	15847
8.45686	17.5636	11.3571	um	Spot	Position	26	1000003422	15848
10.4238	18.3398	11.4124	um	Spot	Position	26	1000003309	15849
11.5637	13.0201	11.6648	um	Spot	Position	26	1000003015	15850
7.39739	14.4708	11.5817	um	Spot	Position	26	1000002696	15851
6.87466	15.6242	11.516	um	Spot	Position	26	1000002499	15852
9.33329	16.1128	11.5782	um	Spot	Position	26	1000003423	15853
8.42538	12.9505	11.8319	um	Spot	Position	26	1000003310	15854
7.55402	13.5368	11.8745	um	Spot	Position	26	1000002572	15855
12.5553	14.056	11.7474	um	Spot	Position	26	1000002346	15856
8.16986	15.6576	11.7958	um	Spot	Position	26	1000002836	15857
6.71635	17.0074	11.8437	um	Spot	Position	26	1000003173	15858
11.7001	17.0542	11.835	um	Spot	Position	26	1000003424	15859
9.87291	18.3667	11.8465	um	Spot	Position	26	1000003425	15860
12.3425	18.7565	11.7632	um	Spot	Position	26	1000003426	15861
8.95032	14.2333	12.1078	um	Spot	Position	26	1000003176	15862
11.902	16.2677	12.0811	um	Spot	Position	26	1000003064	15863
11.0011	16.7554	11.9797	um	Spot	Position	26	1000003174	15864
7.50497	17.7408	11.9847	um	Spot	Position	26	1000002580	15865
7.16793	18.0233	12.1079	um	Spot	Position	26	1000003427	15866
11.709	18.3673	11.9647	um	Spot	Position	26	1000003428	15867
6.45014	14.5291	12.1677	um	Spot	Position	26	1000003154	15868
12.1292	15.3105	12.2535	um	Spot	Position	26	1000003312	15869
10.4922	15.5965	12.1963	um	Spot	Position	26	1000003175	15870
12.7203	15.7358	12.23	um	Spot	Position	26	1000002576	15871
10.3425	16.8852	12.1881	um	Spot	Position	26	1000002699	15872
10.7368	17.3282	12.2261	um	Spot	Position	26	1000003429	15873
9.63689	18.656	12.2583	um	Spot	Position	26	1000002940	15874
11.7445	18.9186	12.2837	um	Spot	Position	26	1000003311	15875
12.3863	13.4545	12.4646	um	Spot	Position	26	1000002317	15876
8.52909	14.1976	12.5393	um	Spot	Position	26	1000003430	15877
7.1695	15.6912	12.4454	um	Spot	Position	26	1000002757	15878
7.16485	17.25	12.5457	um	Spot	Position	26	1000002946	15879
6.72119	13.4603	12.6154	um	Spot	Position	26	1000003431	15880
11.6859	13.6637	12.72	um	Spot	Position	26	1000003313	15881
7.83568	16.342	12.7097	um	Spot	Position	26	1000003065	15882
11.2443	16.9364	12.6559	um	Spot	Position	26	1000002756	15883
9.0881	18.3977	12.7435	um	Spot	Position	26	1000002988	15884
10.5625	18.4228	12.9419	um	Spot	Position	26	1000003314	15885
11.6284	13.8334	13.2327	um	Spot	Position	26	1000002876	15886
9.09045	14.0225	13.1503	um	Spot	Position	26	1000002838	15887
9.56323	17.9886	13.1272	um	Spot	Position	26	1000002945	15888
11.7851	14.4732	13.3248	um	Spot	Position	26	1000003315	15889
10.5004	15.0932	13.3201	um	Spot	Position	26	1000001950	15890
6.84299	15.124	13.3521	um	Spot	Position	26	1000003178	15891
6.71949	15.8426	13.3106	um	Spot	Position	26	1000003069	15892
12.312	16.0789	13.3812	um	Spot	Position	26	1000002966	15893
7.82002	16.8755	13.3489	um	Spot	Position	26	1000003179	15894
12.3168	17.7821	13.2645	um	Spot	Position	26	1000002859	15895
7.87949	18.2469	13.3317	um	Spot	Position	26	1000002622	15896
12.652	18.9448	13.3781	um	Spot	Position	26	1000003177	15897
9.183	14.0975	13.5048	um	Spot	Position	26	1000003432	15898
12.2828	14.5232	13.5754	um	Spot	Position	26	1000003354	15899
10.0679	17.4406	13.47	um	Spot	Position	26	1000003316	15900
11.7689	18.5683	13.5638	um	Spot	Position	26	1000003071	15901
6.96656	13.9628	13.7984	um	Spot	Position	26	1000003232	15902
10.5884	15.9602	13.7412	um	Spot	Position	26	1000001956	15903
6.79505	16.3377	13.7865	um	Spot	Position	26	1000002620	15904
7.2146	17.2629	13.7776	um	Spot	Position	26	1000003110	15905
9.47895	17.6587	13.8879	um	Spot	Position	26	1000002240	15906
14.7393	14.9339	5.3826	um	Spot	Position	26	1000002457	15907
13.1393	14.7495	6.24416	um	Spot	Position	26	1000002948	15908
16.1605	14.6377	6.7063	um	Spot	Position	26	1000002708	15909
14.7173	15.4441	6.9439	um	Spot	Position	26	1000003181	15910
14.1004	14.8547	7.13278	um	Spot	Position	26	1000003182	15911
13.2378	16.1251	6.94587	um	Spot	Position	26	1000003180	15912
17.1214	13.0892	7.28878	um	Spot	Position	26	1000002087	15913
16.5877	15.4341	7.32027	um	Spot	Position	26	1000003183	15914
14.4203	16.0789	7.27258	um	Spot	Position	26	1000003433	15915
16.9805	16.8318	7.23644	um	Spot	Position	26	1000003317	15916
17.1069	14.3372	7.45911	um	Spot	Position	26	1000003434	15917
14.5175	14.545	7.55162	um	Spot	Position	26	1000002705	15918
13.8324	16.812	7.48669	um	Spot	Position	26	1000003072	15919
14.8414	16.9526	7.55085	um	Spot	Position	26	1000002949	15920
13.3669	12.9991	7.79926	um	Spot	Position	26	1000002083	15921
14.0538	13.3943	7.73609	um	Spot	Position	26	1000002950	15922
18.1569	13.5383	7.78995	um	Spot	Position	26	1000003318	15923
14.3417	12.8869	7.97916	um	Spot	Position	26	1000002584	15924
17.4634	13.4254	7.84247	um	Spot	Position	26	1000003435	15925
14.6579	15.2857	7.9895	um	Spot	Position	26	1000003075	15926
15.4761	15.5667	7.90665	um	Spot	Position	26	1000003436	15927
14.148	15.6015	7.83545	um	Spot	Position	26	1000002709	15928
13.1499	16.3176	7.90817	um	Spot	Position	26	1000002955	15929
16.71	13.8988	8.10587	um	Spot	Position	26	1000003319	15930
15.3532	14.8012	8.11728	um	Spot	Position	26	1000003320	15931
14.5411	16.4531	8.06176	um	Spot	Position	26	1000002951	15932
15.019	13.087	8.39903	um	Spot	Position	26	1000003322	15933
16.5676	13.2593	8.35858	um	Spot	Position	26	1000003076	15934
13.576	15.2784	8.34356	um	Spot	Position	26	1000003074	15935
13.1277	16.3944	8.58771	um	Spot	Position	26	1000003321	15936
14.1652	16.8414	8.58826	um	Spot	Position	26	1000003437	15937
15.9699	17.6643	8.62707	um	Spot	Position	26	1000002716	15938
16.2265	17.6375	8.63836	um	Spot	Position	26	1000003324	15939
12.9461	12.9183	8.72704	um	Spot	Position	26	1000003438	15940
13.3398	17.5566	8.77029	um	Spot	Position	26	1000003186	15941
14.147	18.5649	8.79214	um	Spot	Position	26	1000002585	15942
15.9592	13.466	9.11104	um	Spot	Position	26	1000003187	15943
13.2048	13.528	8.96628	um	Spot	Position	26	1000003020	15944
16.5578	13.7953	9.10328	um	Spot	Position	26	1000003323	15945
16.6844	14.4789	8.98289	um	Spot	Position	26	1000003188	15946
16.0253	15.0335	9.09015	um	Spot	Position	26	1000003191	15947
13.6337	16.5725	9.06132	um	Spot	Position	26	1000003185	15948
16.1771	16.9805	8.93963	um	Spot	Position	26	1000003190	15949
18.8881	16.0481	9.1432	um	Spot	Position	26	1000002711	15950
17.7797	13.4515	9.389	um	Spot	Position	26	1000003189	15951
15.5561	17.5987	9.43403	um	Spot	Position	26	1000002843	15952
17.0015	13.9152	9.73517	um	Spot	Position	26	1000003326	15953
15.5797	15.0648	9.70625	um	Spot	Position	26	1000003327	15954
14.6648	15.9938	9.61773	um	Spot	Position	26	1000002848	15955
15.9181	15.9767	9.64072	um	Spot	Position	26	1000003077	15956
15.9756	17.2167	9.58211	um	Spot	Position	26	1000003439	15957
14.3299	19.1448	9.66857	um	Spot	Position	26	1000003440	15958
16.4343	13.3441	9.92837	um	Spot	Position	26	1000003150	15959
14.2272	15.2359	9.79258	um	Spot	Position	26	1000003329	15960
12.972	19.1197	9.87177	um	Spot	Position	26	1000003325	15961
14.1483	14.1277	10.0736	um	Spot	Position	26	1000003192	15962
16.5445	14.9679	10.1497	um	Spot	Position	26	1000003328	15963
15.6758	16.1543	10.1277	um	Spot	Position	26	1000002854	15964
18.817	13.4984	10.3142	um	Spot	Position	26	1000003078	15965
13.0518	14.1583	10.2464	um	Spot	Position	26	1000003079	15966
14.9694	18.2573	10.302	um	Spot	Position	26	1000003193	15967
16.4729	14.4509	10.6223	um	Spot	Position	26	1000003080	15968
17.422	14.9352	10.4568	um	Spot	Position	26	1000003194	15969
15.8923	16.1576	10.7334	um	Spot	Position	26	1000003441	15970
14.6466	16.3602	10.7685	um	Spot	Position	26	1000003442	15971
17.9614	17.1459	10.7231	um	Spot	Position	26	1000002597	15972
15.8478	17.9799	10.6958	um	Spot	Position	26	1000003443	15973
17.2523	13.0141	10.948	um	Spot	Position	26	1000003195	15974
15.0733	15.4652	10.8554	um	Spot	Position	26	1000003081	15975
16.2309	15.7426	10.9755	um	Spot	Position	26	1000003082	15976
16.8868	16.682	10.9064	um	Spot	Position	26	1000003083	15977
13.6092	17.7523	10.953	um	Spot	Position	26	1000002961	15978
14.8231	19.0465	10.9572	um	Spot	Position	26	1000003444	15979
16.313	19.1321	10.8874	um	Spot	Position	26	1000002849	15980
17.1362	13.4595	11.1142	um	Spot	Position	26	1000003330	15981
13.978	16.6257	11.2642	um	Spot	Position	26	1000002857	15982
16.3408	16.9044	11.2056	um	Spot	Position	26	1000003332	15983
13.9765	18.5526	11.09	um	Spot	Position	26	1000002963	15984
16.3853	12.9859	11.4731	um	Spot	Position	26	1000003445	15985
15.6829	13.7427	11.3449	um	Spot	Position	26	1000003331	15986
13.6423	15.2767	11.4403	um	Spot	Position	26	1000003084	15987
13.3734	13.0165	11.6255	um	Spot	Position	26	1000003446	15988
16.0279	15.5295	11.5889	um	Spot	Position	26	1000003196	15989
13.3034	16.4196	11.5964	um	Spot	Position	26	1000003333	15990
15.5125	17.3842	11.6482	um	Spot	Position	26	1000003334	15991
12.9475	18.6379	11.5092	um	Spot	Position	26	1000003306	15992
16.4426	13.6659	11.895	um	Spot	Position	26	1000003201	15993
13.5688	17.9083	11.8999	um	Spot	Position	26	1000003202	15994
16.4955	17.9232	11.7346	um	Spot	Position	26	1000003086	15995
13.2163	16.4519	11.9807	um	Spot	Position	26	1000003447	15996
15.193	16.8189	12.0675	um	Spot	Position	26	1000003198	15997
13.3443	17.2632	12.1199	um	Spot	Position	26	1000003448	15998
13.8585	19.0675	12.0675	um	Spot	Position	26	1000002000	15999
13.4617	12.9075	12.1714	um	Spot	Position	26	1000003197	16000
14.4835	12.9903	12.2768	um	Spot	Position	26	1000003449	16001
17.2225	13.8774	12.5005	um	Spot	Position	26	1000003204	16002
17.0887	14.6317	12.4585	um	Spot	Position	26	1000003203	16003
17.0601	15.8678	12.5329	um	Spot	Position	26	1000003208	16004
16.8509	16.8368	12.4853	um	Spot	Position	26	1000003450	16005
16.7654	17.5428	12.4106	um	Spot	Position	26	1000003451	16006
14.1801	18.7669	12.4772	um	Spot	Position	26	1000003209	16007
14.5222	13.011	12.5898	um	Spot	Position	26	1000003200	16008
12.9123	16.2334	12.6722	um	Spot	Position	26	1000003205	16009
14.3638	16.6052	12.697	um	Spot	Position	26	1000003336	16010
16.4154	17.1501	12.7087	um	Spot	Position	26	1000003210	16011
16.8635	13.2704	12.9285	um	Spot	Position	26	1000003335	16012
16.8309	14.7098	12.9704	um	Spot	Position	26	1000003206	16013
13.3517	16.3109	12.8238	um	Spot	Position	26	1000003207	16014
13.1241	14.6383	13.0794	um	Spot	Position	26	1000003452	16015
16.0641	15.5024	13.4106	um	Spot	Position	26	1000002856	16016
13.6026	18.5856	13.3804	um	Spot	Position	26	1000003338	16017
12.9688	14.5918	13.5215	um	Spot	Position	26	1000003066	16018
15.9905	17.2286	13.5911	um	Spot	Position	26	1000003126	16019
16.9676	13.3847	13.6971	um	Spot	Position	26	1000002915	16020
15.9748	18.3175	13.801	um	Spot	Position	26	1000003337	16021
19.9106	17.5758	5.52407	um	Spot	Position	26	1000003211	16022
20.1583	12.8241	9.16973	um	Spot	Position	26	1000003453	16023
21.1136	16.6258	10.4922	um	Spot	Position	26	1000002588	16024
7.09826	19.6971	7.01098	um	Spot	Position	26	1000002972	16025
12.7514	20.3271	8.39682	um	Spot	Position	26	1000000992	16026
8.46111	19.5876	8.83919	um	Spot	Position	26	1000002062	16027
12.193	20.0945	8.79407	um	Spot	Position	26	1000002842	16028
10.6229	20.5738	9.63077	um	Spot	Position	26	1000002604	16029
7.37889	19.2342	10.0101	um	Spot	Position	26	1000002826	16030
11.0903	19.4685	10.2496	um	Spot	Position	26	1000002975	16031
11.8502	20.4088	11.6325	um	Spot	Position	26	1000002603	16032
10.8449	20.5312	11.5893	um	Spot	Position	26	1000003339	16033
9.82179	19.2914	11.9758	um	Spot	Position	26	1000003091	16034
9.46781	19.7262	12.0325	um	Spot	Position	26	1000003212	16035
11.2945	20.0652	12.0822	um	Spot	Position	26	1000003340	16036
11.2306	20.154	12.4483	um	Spot	Position	26	1000003454	16037
10.4522	21.7475	12.8349	um	Spot	Position	26	1000003092	16038
10.7217	19.2191	13.0795	um	Spot	Position	26	1000003068	16039
12.147	19.7833	13.0931	um	Spot	Position	26	1000001851	16040
11.5056	23.4561	13.0528	um	Spot	Position	26	1000001355	16041
10.4201	19.848	13.3628	um	Spot	Position	26	1000002242	16042
11.9802	19.9487	13.58	um	Spot	Position	26	1000003455	16043
15.3242	19.6824	6.5933	um	Spot	Position	26	1000003341	16044
14.6121	20.1487	8.07336	um	Spot	Position	26	1000002710	16045
13.9289	20.8964	8.65409	um	Spot	Position	26	1000002864	16046
14.0366	22.7444	9.0637	um	Spot	Position	26	1000003456	16047
14.898	19.899	9.64144	um	Spot	Position	26	1000003213	16048
12.8753	20.4466	10.2771	um	Spot	Position	26	1000003089	16049
12.9466	22.0294	10.2549	um	Spot	Position	26	1000002974	16050
13.5665	22.837	10.3251	um	Spot	Position	26	1000001852	16051
13.0539	19.9679	10.5692	um	Spot	Position	26	1000002486	16052
14.0771	19.2553	11.0617	um	Spot	Position	26	1000002965	16053
15.0414	22.0341	11.1559	um	Spot	Position	26	1000003342	16054
14.4847	22.6749	11.2294	um	Spot	Position	26	1000002976	16055
13.6178	19.9192	12.1149	um	Spot	Position	26	1000003343	16056
13.5308	21.1133	12.06	um	Spot	Position	26	1000003214	16057
17.0228	19.4256	12.434	um	Spot	Position	26	1000002724	16058
12.9629	20.2838	12.684	um	Spot	Position	26	1000002861	16059
16.8692	20.1049	12.8592	um	Spot	Position	26	1000002595	16060
13.4231	20.8581	13.0613	um	Spot	Position	26	1000003457	16061
13.3821	19.8308	13.3417	um	Spot	Position	26	1000002198	16062
16.9207	20.9819	13.467	um	Spot	Position	26	1000002866	16063
14.133	19.8354	13.7396	um	Spot	Position	26	1000003094	16064
4.3762	11.9202	14.5238	um	Spot	Position	26	1000002128	16065
6.0392	10.8927	16.1498	um	Spot	Position	26	1000002500	16066
8.93235	6.68637	13.949	um	Spot	Position	26	1000002235	16067
11.2085	9.54722	14.0307	um	Spot	Position	26	1000003147	16068
11.2413	10.9076	14.0141	um	Spot	Position	26	1000002907	16069
7.59575	12.2286	14.0007	um	Spot	Position	26	1000003344	16070
12.4234	10.1939	14.2409	um	Spot	Position	26	1000003217	16071
12.7165	9.49527	14.4356	um	Spot	Position	26	1000003101	16072
7.97836	11.2717	14.4377	um	Spot	Position	26	1000003218	16073
11.0674	12.0684	14.4008	um	Spot	Position	26	1000003220	16074
10.4181	12.5227	14.4493	um	Spot	Position	26	1000002003	16075
10.4107	6.79059	14.5612	um	Spot	Position	26	1000002415	16076
10.7304	9.53367	14.5704	um	Spot	Position	26	1000003215	16077
7.11536	11.4576	14.746	um	Spot	Position	26	1000003345	16078
9.21862	12.6323	14.6731	um	Spot	Position	26	1000002879	16079
8.70629	10.4104	14.7688	um	Spot	Position	26	1000002977	16080
11.3193	10.6905	14.8718	um	Spot	Position	26	1000003216	16081
8.80851	11.9639	14.8801	um	Spot	Position	26	1000003097	16082
12.6976	10.7766	15.0247	um	Spot	Position	26	1000003219	16083
11.034	9.84444	15.3108	um	Spot	Position	26	1000003458	16084
12.5947	10.0707	15.2133	um	Spot	Position	26	1000003459	16085
8.54273	11.6447	15.2729	um	Spot	Position	26	1000003460	16086
11.7261	9.97354	15.4962	um	Spot	Position	26	1000003221	16087
9.73569	11.7574	15.5348	um	Spot	Position	26	1000003223	16088
10.97	10.3374	15.7366	um	Spot	Position	26	1000003096	16089
7.95064	12.1969	15.6372	um	Spot	Position	26	1000003461	16090
11.703	12.4729	15.6604	um	Spot	Position	26	1000003346	16091
11.0159	11.2618	15.8833	um	Spot	Position	26	1000003222	16092
7.585	12.3223	15.9626	um	Spot	Position	26	1000001881	16093
11.6545	10.8842	16.1453	um	Spot	Position	26	1000002978	16094
9.73861	11.6812	16.1669	um	Spot	Position	26	1000002740	16095
7.00369	9.63586	16.5805	um	Spot	Position	26	1000002979	16096
13.1783	11.0751	14.3001	um	Spot	Position	26	1000002611	16097
16.1438	9.29345	14.5161	um	Spot	Position	26	1000003462	16098
14.2171	11.137	14.6565	um	Spot	Position	26	1000003225	16099
13.879	12.2076	14.6258	um	Spot	Position	26	1000003100	16100
14.534	12.4585	14.6227	um	Spot	Position	26	1000003463	16101
15.4537	12.5216	14.6501	um	Spot	Position	26	1000002420	16102
13.8373	10.4704	15.399	um	Spot	Position	26	1000003226	16103
13.021	10.7639	15.7835	um	Spot	Position	26	1000003347	16104
16.4755	11.19	15.7425	um	Spot	Position	26	1000003348	16105
14.287	11.926	15.6741	um	Spot	Position	26	1000003227	16106
13.1049	12.734	16.4925	um	Spot	Position	26	1000003228	16107
15.5453	11.0765	17.2474	um	Spot	Position	26	1000003349	16108
5.11849	13.7487	13.9925	um	Spot	Position	26	1000002985	16109
5.7612	14.7284	14.0119	um	Spot	Position	26	1000003464	16110
6.20944	14.8655	13.9111	um	Spot	Position	26	1000003350	16111
6.05961	15.478	14.0836	um	Spot	Position	26	1000003351	16112
5.01124	17.3569	14.1433	um	Spot	Position	26	1000001713	16113
4.83483	16.4302	14.8941	um	Spot	Position	26	1000003104	16114
5.81194	16.6705	15.1136	um	Spot	Position	26	1000003352	16115
5.52964	14.6363	15.4694	um	Spot	Position	26	1000003105	16116
5.65337	17.2912	15.4552	um	Spot	Position	26	1000002875	16117
6.31737	18.3437	15.5941	um	Spot	Position	26	1000003465	16118
5.71626	14.3448	15.955	um	Spot	Position	26	1000003353	16119
6.15779	15.6729	16.4824	um	Spot	Position	26	1000003229	16120
6.08686	16.7598	16.5692	um	Spot	Position	26	1000003106	16121
6.00157	17.123	16.5934	um	Spot	Position	26	1000003230	16122
6.16175	14.3282	17.6624	um	Spot	Position	26	1000003466	16123
8.06192	14.3507	14.0354	um	Spot	Position	26	1000003356	16124
11.4407	16.627	14.0145	um	Spot	Position	26	1000003107	16125
10.0857	17.3516	14.0091	um	Spot	Position	26	1000003070	16126
8.5136	17.9099	13.9189	um	Spot	Position	26	1000003355	16127
9.81388	19.1349	14.0396	um	Spot	Position	26	1000002991	16128
11.9769	15.629	14.1998	um	Spot	Position	26	1000002944	16129
6.58793	16.7822	14.2979	um	Spot	Position	26	1000003114	16130
11.8657	17.8309	14.1743	um	Spot	Position	26	1000003233	16131
7.65068	18.6682	14.2864	um	Spot	Position	26	1000003111	16132
11.9955	13.5794	14.41	um	Spot	Position	26	1000003231	16133
10.9186	15.5134	14.4835	um	Spot	Position	26	1000002005	16134
7.53784	15.6195	14.3632	um	Spot	Position	26	1000003357	16135
7.03954	16.3128	14.3861	um	Spot	Position	26	1000003467	16136
8.41536	17.8455	14.3277	um	Spot	Position	26	1000002994	16137
10.3424	13.2329	14.6514	um	Spot	Position	26	1000003113	16138
10.1594	14.8374	14.6227	um	Spot	Position	26	1000003358	16139
12.7464	16.2338	14.6055	um	Spot	Position	26	1000003124	16140
8.97041	16.3275	14.664	um	Spot	Position	26	1000003360	16141
9.01376	17.1561	14.6133	um	Spot	Position	26	1000002995	16142
10.4059	18.871	14.6648	um	Spot	Position	26	1000002886	16143
6.93456	13.1789	14.9073	um	Spot	Position	26	1000003361	16144
8.13363	16.2571	14.8763	um	Spot	Position	26	1000003359	16145
8.40308	13.692	15.1714	um	Spot	Position	26	1000003468	16146
7.71625	17.4508	15.1133	um	Spot	Position	26	1000003115	16147
10.3174	17.9568	15.0866	um	Spot	Position	26	1000003234	16148
10.5749	13.0718	15.2905	um	Spot	Position	26	1000003235	16149
11.2861	13.3432	15.2382	um	Spot	Position	26	1000002762	16150
12.1132	14.236	15.2795	um	Spot	Position	26	1000003363	16151
7.75764	16.813	15.2241	um	Spot	Position	26	1000003239	16152
6.81044	14.4362	15.5363	um	Spot	Position	26	1000003364	16153
7.07056	14.8697	15.5097	um	Spot	Position	26	1000003367	16154
6.8296	15.6262	15.4235	um	Spot	Position	26	1000003469	16155
8.32138	17.0796	15.48	um	Spot	Position	26	1000003470	16156
6.78184	17.9614	15.4236	um	Spot	Position	26	1000003116	16157
9.21599	19.187	15.5697	um	Spot	Position	26	1000003238	16158
6.65856	15.7419	15.7719	um	Spot	Position	26	1000003362	16159
7.64984	16.2565	15.7658	um	Spot	Position	26	1000003236	16160
8.01779	14.0616	15.8774	um	Spot	Position	26	1000003237	16161
7.39616	15.4991	15.9522	um	Spot	Position	26	1000003240	16162
7.13428	15.9542	15.9085	um	Spot	Position	26	1000001879	16163
6.64004	16.3816	15.8809	um	Spot	Position	26	1000003365	16164
8.0445	17.7047	16.0187	um	Spot	Position	26	1000003366	16165
9.74636	13.4478	16.0949	um	Spot	Position	26	1000002996	16166
6.71769	14.2802	16.2037	um	Spot	Position	26	1000002877	16167
9.95975	14.739	16.2113	um	Spot	Position	26	1000003117	16168
11.3495	15.244	16.0737	um	Spot	Position	26	1000002767	16169
8.59119	15.6005	16.2078	um	Spot	Position	26	1000003471	16170
7.23384	16.8645	16.2516	um	Spot	Position	26	1000003472	16171
10.2943	14.843	16.4605	um	Spot	Position	26	1000003241	16172
6.79987	15.2038	16.4156	um	Spot	Position	26	1000002887	16173
7.33102	15.3442	16.4239	um	Spot	Position	26	1000003244	16174
12.4435	18.7075	16.3931	um	Spot	Position	26	1000002888	16175
8.51738	19.1212	16.4278	um	Spot	Position	26	1000003119	16176
10.8994	14.9696	16.656	um	Spot	Position	26	1000003242	16177
8.1906	16.0939	16.6089	um	Spot	Position	26	1000003368	16178
7.61963	18.0648	16.5965	um	Spot	Position	26	1000003243	16179
6.52373	14.2608	16.8922	um	Spot	Position	26	1000002890	16180
11.0363	17.1157	16.8932	um	Spot	Position	26	1000002764	16181
12.2719	14.6519	17.0805	um	Spot	Position	26	1000003122	16182
6.99407	16.7298	17.0162	um	Spot	Position	26	1000003369	16183
12.6827	14.4815	17.1689	um	Spot	Position	26	1000002386	16184
9.23435	14.9747	17.218	um	Spot	Position	26	1000002770	16185
7.49298	19.1639	17.2449	um	Spot	Position	26	1000003245	16186
7.98013	14.7141	17.4405	um	Spot	Position	26	1000003370	16187
7.52444	16.3892	17.4513	um	Spot	Position	26	1000003118	16188
10.8973	14.1449	17.8961	um	Spot	Position	26	1000003473	16189
10.6473	13.3401	18.5409	um	Spot	Position	26	1000003246	16190
9.16699	14.2659	18.5457	um	Spot	Position	26	1000003123	16191
9.87155	13.5211	18.9763	um	Spot	Position	26	1000003371	16192
8.90919	16.2414	19.2251	um	Spot	Position	26	1000002512	16193
16.9161	13.2277	14.1576	um	Spot	Position	26	1000003474	16194
15.7075	13.5784	14.1972	um	Spot	Position	26	1000002969	16195
13.9398	14.0503	14.2422	um	Spot	Position	26	1000003002	16196
13.0589	14.7695	14.107	um	Spot	Position	26	1000002880	16197
14.6349	18.1461	14.3001	um	Spot	Position	26	1000002728	16198
14.3869	14.1501	14.3664	um	Spot	Position	26	1000003248	16199
13.9893	15.3079	14.3369	um	Spot	Position	26	1000003475	16200
15.1012	15.7058	14.4453	um	Spot	Position	26	1000003247	16201
13.5207	17.9053	14.4672	um	Spot	Position	26	1000002970	16202
16.6826	12.8201	14.5954	um	Spot	Position	26	1000003224	16203
15.9116	15.7515	14.7166	um	Spot	Position	26	1000003001	16204
12.9648	17.8766	15.1262	um	Spot	Position	26	1000002997	16205
13.1674	18.5772	15.085	um	Spot	Position	26	1000003251	16206
13.47	15.5153	15.2889	um	Spot	Position	26	1000003249	16207
13.7742	16.3536	15.2428	um	Spot	Position	26	1000003372	16208
15.7633	18.2643	15.3631	um	Spot	Position	26	1000001741	16209
13.0293	12.8342	15.5991	um	Spot	Position	26	1000003476	16210
16.2959	13.0597	15.9591	um	Spot	Position	26	1000003373	16211
16.8378	13.2247	16.1837	um	Spot	Position	26	1000003127	16212
14.7894	17.3457	16.1537	um	Spot	Position	26	1000003374	16213
13.4209	16.1336	16.2812	um	Spot	Position	26	1000003375	16214
13.2958	16.7042	16.8468	um	Spot	Position	26	1000003376	16215
14.4332	14.4541	17.2686	um	Spot	Position	26	1000003128	16216
10.8633	20.1224	14.2148	um	Spot	Position	26	1000003129	16217
9.60306	19.8278	14.3812	um	Spot	Position	26	1000003377	16218
11.9702	20.9467	14.6382	um	Spot	Position	26	1000003477	16219
10.5309	20.4443	15.2894	um	Spot	Position	26	1000003478	16220
10.4297	19.6491	15.4709	um	Spot	Position	26	1000003378	16221
9.72157	21.5317	15.5461	um	Spot	Position	26	1000003479	16222
11.356	19.565	15.6464	um	Spot	Position	26	1000003003	16223
9.68912	20.2937	16.3024	um	Spot	Position	26	1000003480	16224
13.9558	20.9819	14.0329	um	Spot	Position	26	1000001975	16225
13.4802	20.0321	14.2589	um	Spot	Position	26	1000003130	16226
12.9431	20.1471	14.2597	um	Spot	Position	26	1000003250	16227
15.0486	20.8418	15.508	um	Spot	Position	26	1000003379	16228
6.19939	11.4209	11.4498	um	Spot	Position	27	1000003018	16229
5.83092	11.7404	13.2832	um	Spot	Position	27	1000003481	16230
6.39089	11.5315	13.5352	um	Spot	Position	27	1000003095	16231
9.52882	9.39859	5.77827	um	Spot	Position	27	1000003380	16232
10.2072	11.3249	6.02104	um	Spot	Position	27	1000002519	16233
8.06612	11.8566	6.14289	um	Spot	Position	27	1000003004	16234
12.4811	12.3516	6.4653	um	Spot	Position	27	1000003019	16235
11.354	11.89	6.78489	um	Spot	Position	27	1000003482	16236
8.88754	11.4633	6.99297	um	Spot	Position	27	1000003252	16237
11.6623	12.4909	7.27476	um	Spot	Position	27	1000003254	16238
9.94468	12.3512	7.39264	um	Spot	Position	27	1000003253	16239
11.597	10.3638	7.82754	um	Spot	Position	27	1000002656	16240
10.6145	11.822	7.97698	um	Spot	Position	27	1000003005	16241
9.15312	12.536	7.98072	um	Spot	Position	27	1000003381	16242
11.2408	10.9631	8.09726	um	Spot	Position	27	1000003255	16243
11.7995	11.8628	8.20163	um	Spot	Position	27	1000003131	16244
9.62177	11.9821	8.14348	um	Spot	Position	27	1000003483	16245
10.4847	12.3158	8.31629	um	Spot	Position	27	1000003383	16246
9.48062	11.6914	8.55446	um	Spot	Position	27	1000002268	16247
9.81966	10.3416	8.73354	um	Spot	Position	27	1000003006	16248
9.72507	12.0075	8.95696	um	Spot	Position	27	1000003256	16249
11.4197	12.3607	9.06291	um	Spot	Position	27	1000002789	16250
9.36502	11.2754	9.29286	um	Spot	Position	27	1000003011	16251
11.5428	11.5516	9.30038	um	Spot	Position	27	1000003007	16252
12.7155	11.4465	9.5385	um	Spot	Position	27	1000003148	16253
9.13425	11.9938	9.70896	um	Spot	Position	27	1000003484	16254
12.559	11.3619	9.85557	um	Spot	Position	27	1000003258	16255
11.2713	11.6732	9.85666	um	Spot	Position	27	1000002417	16256
8.66751	12.0582	10.0323	um	Spot	Position	27	1000003384	16257
8.26641	12.3363	10.0877	um	Spot	Position	27	1000002688	16258
11.6574	9.8811	10.2135	um	Spot	Position	27	1000003132	16259
9.48273	10.0746	10.2322	um	Spot	Position	27	1000003009	16260
11.3309	10.318	10.283	um	Spot	Position	27	1000003012	16261
10.4904	12.3768	10.2372	um	Spot	Position	27	1000003386	16262
10.4603	10.1801	10.4911	um	Spot	Position	27	1000003385	16263
9.1792	10.8268	10.4534	um	Spot	Position	27	1000002402	16264
12.1218	10.9439	10.5255	um	Spot	Position	27	1000003259	16265
10.7315	11.1457	10.4204	um	Spot	Position	27	1000003257	16266
9.49447	12.467	10.446	um	Spot	Position	27	1000001442	16267
9.90272	12.4153	10.5583	um	Spot	Position	27	1000003387	16268
10.9917	10.4372	10.7235	um	Spot	Position	27	1000003260	16269
7.07299	11.1467	10.8044	um	Spot	Position	27	1000003261	16270
8.34267	8.32798	10.9751	um	Spot	Position	27	1000002529	16271
9.62214	10.0599	10.9986	um	Spot	Position	27	1000003014	16272
9.0833	10.2279	11.2655	um	Spot	Position	27	1000002147	16273
12.0362	11.2099	11.2207	um	Spot	Position	27	1000002273	16274
9.66561	11.3109	11.0943	um	Spot	Position	27	1000003389	16275
7.88945	6.9351	11.3267	um	Spot	Position	27	1000003388	16276
9.71464	8.6011	11.4066	um	Spot	Position	27	1000003136	16277
9.87483	10.2625	11.4128	um	Spot	Position	27	1000002899	16278
8.59669	12.716	11.499	um	Spot	Position	27	1000003310	16279
8.65599	10.1514	11.5367	um	Spot	Position	27	1000003485	16280
8.23106	10.0024	11.8156	um	Spot	Position	27	1000003137	16281
7.67969	10.537	11.8439	um	Spot	Position	27	1000003140	16282
10.421	12.2328	11.7794	um	Spot	Position	27	1000003262	16283
11.0934	10.4585	12.0989	um	Spot	Position	27	1000003391	16284
8.82859	10.6192	12.0106	um	Spot	Position	27	1000002410	16285
10.5748	10.1836	12.2397	um	Spot	Position	27	1000003264	16286
11.8928	10.4224	12.366	um	Spot	Position	27	1000003486	16287
9.76036	12.6821	12.1724	um	Spot	Position	27	1000003263	16288
7.00701	10.7233	12.4521	um	Spot	Position	27	1000003390	16289
9.07523	11.3731	12.4935	um	Spot	Position	27	1000003139	16290
8.48204	11.9899	12.4771	um	Spot	Position	27	1000003487	16291
11.6653	11.9728	12.764	um	Spot	Position	27	1000003265	16292
10.5004	10.6134	12.8757	um	Spot	Position	27	1000003142	16293
11.1624	12.6438	12.9588	um	Spot	Position	27	1000003266	16294
11.0566	9.91388	13.0768	um	Spot	Position	27	1000002905	16295
9.51718	10.4241	13.0893	um	Spot	Position	27	1000003138	16296
12.3239	9.35104	13.3661	um	Spot	Position	27	1000003392	16297
10.2211	12.2519	13.3352	um	Spot	Position	27	1000003144	16298
9.96587	6.44043	13.4847	um	Spot	Position	27	1000003145	16299
10.9389	10.3468	13.626	um	Spot	Position	27	1000003267	16300
11.0566	11.8026	13.631	um	Spot	Position	27	1000003488	16301
11.298	9.4134	13.7181	um	Spot	Position	27	1000003147	16302
9.57612	11.0275	13.868	um	Spot	Position	27	1000002869	16303
11.367	11.0287	13.7928	um	Spot	Position	27	1000002907	16304
8.57427	11.2288	13.7251	um	Spot	Position	27	1000002527	16305
17.3108	9.42798	5.33019	um	Spot	Position	27	1000002416	16306
17.6337	9.27303	7.28088	um	Spot	Position	27	1000003268	16307
16.8659	12.5801	7.27995	um	Spot	Position	27	1000002954	16308
12.9005	12.2251	7.47359	um	Spot	Position	27	1000003393	16309
17.9786	11.5668	8.17215	um	Spot	Position	27	1000002586	16310
17.4902	10.1359	8.79606	um	Spot	Position	27	1000002335	16311
13.3692	9.88358	8.92598	um	Spot	Position	27	1000002909	16312
18.4634	10.2657	9.35899	um	Spot	Position	27	1000003394	16313
15.8459	12.0514	9.38942	um	Spot	Position	27	1000003395	16314
16.7176	12.6133	9.50581	um	Spot	Position	27	1000003489	16315
16.1825	10.9826	9.57855	um	Spot	Position	27	1000002908	16316
14.0609	12.1144	9.85648	um	Spot	Position	27	1000003270	16317
12.8295	9.94235	10.1977	um	Spot	Position	27	1000003271	16318
14.0491	11.0821	10.1002	um	Spot	Position	27	1000003149	16319
16.8431	11.0601	10.1832	um	Spot	Position	27	1000003272	16320
15.8655	12.4126	10.1718	um	Spot	Position	27	1000003269	16321
16.8459	12.754	10.0912	um	Spot	Position	27	1000003398	16322
13.9699	8.7703	10.511	um	Spot	Position	27	1000003397	16323
13.1119	10.702	10.552	um	Spot	Position	27	1000003399	16324
13.9485	10.9474	10.5589	um	Spot	Position	27	1000003490	16325
13.1286	12.0978	10.5328	um	Spot	Position	27	1000003396	16326
14.8685	11.1061	10.7402	um	Spot	Position	27	1000003022	16327
15.0563	9.36326	11.3034	um	Spot	Position	27	1000003151	16328
15.2987	10.6068	11.4303	um	Spot	Position	27	1000002910	16329
15.7148	11.2593	11.354	um	Spot	Position	27	1000003400	16330
15.2642	11.6222	11.5917	um	Spot	Position	27	1000003401	16331
13.011	11.07	11.7424	um	Spot	Position	27	1000003152	16332
13.7275	7.93754	12.0292	um	Spot	Position	27	1000003023	16333
14.1582	10.2268	12.2833	um	Spot	Position	27	1000003273	16334
14.9066	11.3784	12.2795	um	Spot	Position	27	1000002538	16335
16.6216	11.7085	12.1885	um	Spot	Position	27	1000003403	16336
13.671	12.7549	12.298	um	Spot	Position	27	1000003197	16337
15.9037	10.7954	12.444	um	Spot	Position	27	1000003402	16338
13.855	11.2345	12.5062	um	Spot	Position	27	1000002911	16339
15.216	9.99063	12.7302	um	Spot	Position	27	1000003491	16340
13.8337	12.3134	12.6843	um	Spot	Position	27	1000003275	16341
13.1264	10.6385	12.9609	um	Spot	Position	27	1000003492	16342
14.4024	10.1656	13.2232	um	Spot	Position	27	1000003276	16343
13.0637	12.157	13.3089	um	Spot	Position	27	1000003405	16344
12.8132	9.9359	13.6422	um	Spot	Position	27	1000003404	16345
17.1136	12.2376	13.5461	um	Spot	Position	27	1000003274	16346
12.8086	7.8445	13.7844	um	Spot	Position	27	1000003277	16347
13.69	9.76896	13.7334	um	Spot	Position	27	1000003028	16348
15.0405	11.946	13.7546	um	Spot	Position	27	1000002913	16349
19.5382	12.5634	10.6787	um	Spot	Position	27	1000002959	16350
5.66018	14.285	9.47436	um	Spot	Position	27	1000002679	16351
4.95112	17.1388	9.92662	um	Spot	Position	27	1000003493	16352
5.66366	13.9116	11.0463	um	Spot	Position	27	1000003035	16353
5.60145	14.7705	11.7127	um	Spot	Position	27	1000003036	16354
5.6122	16.2455	11.8592	um	Spot	Position	27	1000003494	16355
5.18585	15.184	12.2514	um	Spot	Position	27	1000002239	16356
5.8513	14.2965	12.4962	um	Spot	Position	27	1000003103	16357
6.0954	15.4004	12.5069	um	Spot	Position	27	1000003279	16358
4.66147	17.1421	12.7753	um	Spot	Position	27	1000003280	16359
4.42535	15.9212	13.0969	um	Spot	Position	27	1000002984	16360
5.06622	16.9746	13.1488	um	Spot	Position	27	1000002750	16361
5.85947	15.5336	13.6194	um	Spot	Position	27	1000003351	16362
6.19065	14.7829	13.8798	um	Spot	Position	27	1000003350	16363
9.12721	17.347	4.1799	um	Spot	Position	27	1000002668	16364
12.2624	16.2828	5.2116	um	Spot	Position	27	1000003281	16365
8.44782	17.9868	5.87747	um	Spot	Position	27	1000002921	16366
8.00594	13.8186	6.2116	um	Spot	Position	27	1000003156	16367
11.5494	16.3782	6.3621	um	Spot	Position	27	1000003406	16368
7.80736	17.3301	6.42849	um	Spot	Position	27	1000003495	16369
10.1809	14.7593	6.64842	um	Spot	Position	27	1000002809	16370
10.3506	15.9334	6.71367	um	Spot	Position	27	1000003155	16371
8.68375	17.1177	6.56256	um	Spot	Position	27	1000003041	16372
11.6775	13.333	6.91609	um	Spot	Position	27	1000003282	16373
10.2433	13.7539	6.87581	um	Spot	Position	27	1000003496	16374
10.3394	16.6022	6.84374	um	Spot	Position	27	1000003158	16375
8.44659	13.1572	7.1093	um	Spot	Position	27	1000003038	16376
12.159	13.1255	7.09958	um	Spot	Position	27	1000002456	16377
12.1951	16.1524	7.08474	um	Spot	Position	27	1000003497	16378
12.6384	16.8401	6.98882	um	Spot	Position	27	1000003285	16379
9.01177	17.5099	7.08968	um	Spot	Position	27	1000003287	16380
11.657	17.5128	7.09739	um	Spot	Position	27	1000003283	16381
10.3964	15.1372	7.31208	um	Spot	Position	27	1000003498	16382
10.8617	16.264	7.33969	um	Spot	Position	27	1000002818	16383
11.3761	16.8941	7.28426	um	Spot	Position	27	1000002919	16384
9.34152	18.4377	7.20929	um	Spot	Position	27	1000003159	16385
11.7473	18.9895	7.22944	um	Spot	Position	27	1000003289	16386
9.58072	13.1111	7.52694	um	Spot	Position	27	1000003286	16387
9.07951	14.253	7.53599	um	Spot	Position	27	1000003499	16388
10.012	14.9416	7.46288	um	Spot	Position	27	1000003039	16389
11.4378	13.3471	7.6998	um	Spot	Position	27	1000003407	16390
11.1662	14.2227	7.71516	um	Spot	Position	27	1000003284	16391
10.4096	14.5287	7.71917	um	Spot	Position	27	1000003042	16392
11.2979	17.6666	7.79799	um	Spot	Position	27	1000001575	16393
9.05501	14.7712	7.92998	um	Spot	Position	27	1000003161	16394
7.96732	12.8253	8.21953	um	Spot	Position	27	1000003382	16395
10.1801	15.9594	8.08524	um	Spot	Position	27	1000003162	16396
9.60016	16.5571	8.04109	um	Spot	Position	27	1000002928	16397
9.97748	17.0773	8.12081	um	Spot	Position	27	1000003057	16398
12.0504	17.4537	8.11935	um	Spot	Position	27	1000003055	16399
10.5447	17.8092	8.06156	um	Spot	Position	27	1000003408	16400
12.4468	12.8288	8.42927	um	Spot	Position	27	1000002030	16401
9.24478	14.3562	8.37803	um	Spot	Position	27	1000002924	16402
12.6602	14.5872	8.34698	um	Spot	Position	27	1000003047	16403
9.62947	14.7707	8.38382	um	Spot	Position	27	1000002300	16404
8.47101	17.0552	8.36498	um	Spot	Position	27	1000003288	16405
10.1109	18.1281	8.285	um	Spot	Position	27	1000003290	16406
8.09764	18.4447	8.38992	um	Spot	Position	27	1000003409	16407
7.69932	14.2388	8.58867	um	Spot	Position	27	1000003500	16408
6.81508	14.5249	8.49972	um	Spot	Position	27	1000003153	16409
12.6701	14.8712	8.61992	um	Spot	Position	27	1000003184	16410
8.96042	16.9093	8.51256	um	Spot	Position	27	1000002816	16411
8.30233	14.6138	8.81739	um	Spot	Position	27	1000003501	16412
8.38767	16.0459	8.73805	um	Spot	Position	27	1000003167	16413
10.274	16.3718	8.73047	um	Spot	Position	27	1000002821	16414
10.5873	17.4473	8.85254	um	Spot	Position	27	1000002189	16415
9.32118	17.5108	8.76456	um	Spot	Position	27	1000003502	16416
12.1869	18.2883	8.81744	um	Spot	Position	27	1000003503	16417
11.3647	14.0447	9.01211	um	Spot	Position	27	1000002927	16418
11.9765	14.0387	9.01993	um	Spot	Position	27	1000003504	16419
10.1565	14.3667	8.99093	um	Spot	Position	27	1000003165	16420
8.72727	15.0787	8.93748	um	Spot	Position	27	1000003505	16421
11.7069	15.0662	8.99277	um	Spot	Position	27	1000002814	16422
11.1301	15.7348	8.9465	um	Spot	Position	27	1000003292	16423
8.2195	16.8798	8.93375	um	Spot	Position	27	1000003506	16424
12.5135	17.5363	9.04775	um	Spot	Position	27	1000003160	16425
10.8583	12.886	9.29696	um	Spot	Position	27	1000003166	16426
7.37337	13.1912	9.28099	um	Spot	Position	27	1000003507	16427
12.7587	14.6942	9.2684	um	Spot	Position	27	1000003291	16428
7.46031	14.9431	9.1537	um	Spot	Position	27	1000003411	16429
11.9654	15.4699	9.22021	um	Spot	Position	27	1000003052	16430
11.454	18.802	9.23282	um	Spot	Position	27	1000003058	16431
10.2564	13.9228	9.47688	um	Spot	Position	27	1000003410	16432
10.2261	16.8541	9.53036	um	Spot	Position	27	1000002428	16433
11.7071	17.7192	9.38484	um	Spot	Position	27	1000003508	16434
10.305	18.6359	9.46033	um	Spot	Position	27	1000003050	16435
7.17506	18.7079	9.38552	um	Spot	Position	27	1000003414	16436
8.96204	13.8326	9.74561	um	Spot	Position	27	1000003509	16437
8.77295	14.886	9.61311	um	Spot	Position	27	1000003412	16438
8.04546	14.9952	9.57205	um	Spot	Position	27	1000002930	16439
9.76106	15.1241	9.67972	um	Spot	Position	27	1000003164	16440
11.5591	15.4587	9.71344	um	Spot	Position	27	1000003413	16441
8.56492	16.6468	9.70366	um	Spot	Position	27	1000002830	16442
7.65263	17.9072	9.68882	um	Spot	Position	27	1000003510	16443
9.77121	18.2936	9.62572	um	Spot	Position	27	1000002936	16444
11.7653	13.1185	9.87952	um	Spot	Position	27	1000003051	16445
11.1933	14.293	9.87369	um	Spot	Position	27	1000002935	16446
12.2735	14.5841	9.85246	um	Spot	Position	27	1000003295	16447
8.25765	15.4673	9.92294	um	Spot	Position	27	1000003297	16448
9.17527	17.0476	9.86858	um	Spot	Position	27	1000003416	16449
9.68256	17.6386	9.87325	um	Spot	Position	27	1000003293	16450
12.2298	18.1353	9.80873	um	Spot	Position	27	1000003054	16451
11.2986	15.0145	10.1731	um	Spot	Position	27	1000003294	16452
6.6021	15.1176	10.1328	um	Spot	Position	27	1000003278	16453
10.7624	15.1356	10.1744	um	Spot	Position	27	1000003056	16454
9.64506	13.3419	10.2458	um	Spot	Position	27	1000002646	16455
11.8259	15.7784	10.3997	um	Spot	Position	27	1000000953	16456
7.30114	15.9322	10.2826	um	Spot	Position	27	1000003511	16457
8.3889	16.0267	10.2973	um	Spot	Position	27	1000003062	16458
12.4804	16.746	10.2357	um	Spot	Position	27	1000003415	16459
11.5748	17.0193	10.311	um	Spot	Position	27	1000003298	16460
9.12447	17.6864	10.2739	um	Spot	Position	27	1000003303	16461
6.58724	13.5956	10.5126	um	Spot	Position	27	1000002916	16462
8.36084	14.1251	10.4701	um	Spot	Position	27	1000003299	16463
8.00958	14.4406	10.4186	um	Spot	Position	27	1000003417	16464
6.57559	14.7317	10.5276	um	Spot	Position	27	1000002805	16465
9.68274	15.5845	10.4796	um	Spot	Position	27	1000002442	16466
10.2873	15.8444	10.685	um	Spot	Position	27	1000003301	16467
7.4805	17.0856	10.7453	um	Spot	Position	27	1000003302	16468
12.3692	18.4899	10.7187	um	Spot	Position	27	1000002689	16469
7.91937	13.1144	10.96	um	Spot	Position	27	1000003296	16470
9.71844	13.5762	10.9829	um	Spot	Position	27	1000003307	16471
9.89108	15.954	10.9843	um	Spot	Position	27	1000003060	16472
12.0885	16.2348	10.9308	um	Spot	Position	27	1000003305	16473
8.54993	17.4409	10.9157	um	Spot	Position	27	1000003422	16474
10.2295	12.8544	11.1093	um	Spot	Position	27	1000003059	16475
8.62415	13.4222	11.1513	um	Spot	Position	27	1000003420	16476
11.841	13.8123	11.073	um	Spot	Position	27	1000003418	16477
7.53863	14.3312	11.1882	um	Spot	Position	27	1000003421	16478
9.00604	15.2184	11.186	um	Spot	Position	27	1000003171	16479
6.90217	15.6251	11.1222	um	Spot	Position	27	1000002499	16480
8.66866	15.7209	11.156	um	Spot	Position	27	1000003300	16481
7.89819	17.2073	11.2379	um	Spot	Position	27	1000003308	16482
9.67074	17.4917	11.21	um	Spot	Position	27	1000003172	16483
10.4794	18.1907	11.233	um	Spot	Position	27	1000003309	16484
9.62987	14.0749	11.3717	um	Spot	Position	27	1000003169	16485
10.2685	14.3287	11.3478	um	Spot	Position	27	1000003304	16486
9.39613	16.0579	11.3298	um	Spot	Position	27	1000003423	16487
11.3682	17.1025	11.4299	um	Spot	Position	27	1000003419	16488
9.74281	18.0916	11.3466	um	Spot	Position	27	1000003425	16489
12.3044	18.7165	11.4102	um	Spot	Position	27	1000003426	16490
12.1994	14.1743	11.5941	um	Spot	Position	27	1000003512	16491
6.50833	14.4783	11.646	um	Spot	Position	27	1000003154	16492
9.86666	16.2768	11.6544	um	Spot	Position	27	1000003513	16493
10.0112	19.0761	11.6092	um	Spot	Position	27	1000003514	16494
11.3723	13.1274	11.8116	um	Spot	Position	27	1000003015	16495
7.78539	13.5334	11.7799	um	Spot	Position	27	1000002572	16496
10.9773	16.5771	11.8267	um	Spot	Position	27	1000003174	16497
10.3064	16.7251	11.8158	um	Spot	Position	27	1000002699	16498
6.53335	17.2156	11.7295	um	Spot	Position	27	1000003173	16499
7.42166	18.0919	11.7838	um	Spot	Position	27	1000003427	16500
11.4764	18.2535	11.8607	um	Spot	Position	27	1000003428	16501
6.6431	13.3138	12.1327	um	Spot	Position	27	1000003431	16502
8.85368	14.213	12.025	um	Spot	Position	27	1000003176	16503
12.0752	15.1586	12.0321	um	Spot	Position	27	1000003312	16504
8.13721	15.3889	12.0861	um	Spot	Position	27	1000003515	16505
11.3689	17.0311	12.1102	um	Spot	Position	27	1000003424	16506
12.4527	13.4203	12.3343	um	Spot	Position	27	1000002317	16507
10.535	15.7463	12.2439	um	Spot	Position	27	1000003175	16508
12.4241	15.9422	12.2446	um	Spot	Position	27	1000002576	16509
7.2613	17.3308	12.3234	um	Spot	Position	27	1000002946	16510
10.7004	17.3918	12.1722	um	Spot	Position	27	1000003429	16511
9.25734	18.4071	12.3661	um	Spot	Position	27	1000002988	16512
11.5138	13.3632	12.5062	um	Spot	Position	27	1000003516	16513
8.75638	14.1729	12.4908	um	Spot	Position	27	1000003430	16514
12.3542	15.5748	12.3874	um	Spot	Position	27	1000003517	16515
7.14965	15.6965	12.3987	um	Spot	Position	27	1000002757	16516
7.92629	16.3031	12.4129	um	Spot	Position	27	1000003065	16517
11.4403	16.8959	12.5189	um	Spot	Position	27	1000002756	16518
11.4942	19.1467	12.4632	um	Spot	Position	27	1000003311	16519
11.9421	13.508	12.6896	um	Spot	Position	27	1000003313	16520
11.879	14.5136	12.7352	um	Spot	Position	27	1000003315	16521
10.7633	18.3544	12.7544	um	Spot	Position	27	1000003314	16522
8.70214	14.1166	12.9359	um	Spot	Position	27	1000002838	16523
9.85513	15.0398	13.0103	um	Spot	Position	27	1000003518	16524
12.7005	16.2861	12.8772	um	Spot	Position	27	1000003205	16525
6.4047	16.458	12.8894	um	Spot	Position	27	1000003519	16526
7.02009	16.9162	12.9101	um	Spot	Position	27	1000003520	16527
9.70773	17.8596	12.8879	um	Spot	Position	27	1000002945	16528
7.84967	18.2534	12.9656	um	Spot	Position	27	1000002622	16529
11.0729	19.1379	12.9735	um	Spot	Position	27	1000003068	16530
12.442	14.6831	13.1634	um	Spot	Position	27	1000003354	16531
11.6871	13.7654	13.3066	um	Spot	Position	27	1000002876	16532
9.35435	13.9547	13.3168	um	Spot	Position	27	1000003432	16533
10.0598	14.9693	13.3811	um	Spot	Position	27	1000001950	16534
6.71765	15.8894	13.3892	um	Spot	Position	27	1000003069	16535
10.2973	17.3691	13.3626	um	Spot	Position	27	1000003316	16536
11.8357	17.9316	13.3973	um	Spot	Position	27	1000003521	16537
7.20676	13.6516	13.5343	um	Spot	Position	27	1000003232	16538
6.70827	15.0903	13.5933	um	Spot	Position	27	1000003178	16539
12.2654	16.0508	13.6053	um	Spot	Position	27	1000002966	16540
6.76364	16.3004	13.5497	um	Spot	Position	27	1000002620	16541
7.24599	17.3796	13.6339	um	Spot	Position	27	1000003110	16542
8.06374	17.3491	13.4845	um	Spot	Position	27	1000003522	16543
8.67873	17.9686	13.5807	um	Spot	Position	27	1000003355	16544
11.615	18.7275	13.592	um	Spot	Position	27	1000003071	16545
12.6761	19.104	13.4683	um	Spot	Position	27	1000003177	16546
9.38485	14.1082	13.7804	um	Spot	Position	27	1000003523	16547
8.21848	14.2025	13.782	um	Spot	Position	27	1000003356	16548
9.63161	17.7821	13.7718	um	Spot	Position	27	1000002240	16549
14.6438	14.9124	5.23561	um	Spot	Position	27	1000002457	16550
12.931	14.6589	6.05739	um	Spot	Position	27	1000002948	16551
16.0641	14.5738	6.44939	um	Spot	Position	27	1000002708	16552
12.9554	16.0228	6.55918	um	Spot	Position	27	1000003157	16553
14.5652	15.5815	6.76486	um	Spot	Position	27	1000003524	16554
17.2269	13.0399	7.08836	um	Spot	Position	27	1000002087	16555
13.9871	14.696	7.05582	um	Spot	Position	27	1000003182	16556
14.3322	16.1824	7.08911	um	Spot	Position	27	1000003433	16557
13.5017	16.2625	6.97396	um	Spot	Position	27	1000003180	16558
16.9324	17.0883	7.05749	um	Spot	Position	27	1000003317	16559
17.3681	14.4416	7.29082	um	Spot	Position	27	1000003434	16560
16.7506	15.556	7.23259	um	Spot	Position	27	1000003183	16561
13.082	13.4268	7.40542	um	Spot	Position	27	1000003525	16562
18.2825	13.538	7.49819	um	Spot	Position	27	1000003318	16563
13.6833	16.965	7.44343	um	Spot	Position	27	1000003072	16564
13.9872	13.3411	7.63718	um	Spot	Position	27	1000002950	16565
17.6344	13.3619	7.67578	um	Spot	Position	27	1000003435	16566
16.771	13.8204	7.77225	um	Spot	Position	27	1000003319	16567
15.3806	15.7953	7.69274	um	Spot	Position	27	1000003436	16568
13.9179	15.8166	7.71703	um	Spot	Position	27	1000002709	16569
13.0067	16.3701	7.79985	um	Spot	Position	27	1000003526	16570
14.6987	17.2387	7.72318	um	Spot	Position	27	1000002949	16571
16.4432	12.9863	8.00302	um	Spot	Position	27	1000003076	16572
13.0318	13.0458	7.97657	um	Spot	Position	27	1000002083	16573
15.2858	14.7414	7.98073	um	Spot	Position	27	1000003320	16574
14.5506	15.2965	7.82135	um	Spot	Position	27	1000003075	16575
14.4244	16.5656	8.14969	um	Spot	Position	27	1000002951	16576
12.8668	18.0329	8.11675	um	Spot	Position	27	1000003527	16577
13.1399	12.8984	8.39398	um	Spot	Position	27	1000003438	16578
13.8235	12.856	8.38951	um	Spot	Position	27	1000003528	16579
14.8826	13.2805	8.30913	um	Spot	Position	27	1000003322	16580
16.477	17.4551	8.42503	um	Spot	Position	27	1000003324	16581
16.086	15.0179	8.63144	um	Spot	Position	27	1000003529	16582
13.3006	15.156	8.48872	um	Spot	Position	27	1000003074	16583
13.154	16.4093	8.57546	um	Spot	Position	27	1000003321	16584
14.061	16.8735	8.64923	um	Spot	Position	27	1000003437	16585
13.4641	17.4636	8.64878	um	Spot	Position	27	1000003530	16586
14.1424	18.6565	8.56564	um	Spot	Position	27	1000002585	16587
16.6447	14.349	8.70752	um	Spot	Position	27	1000003188	16588
15.81	17.8412	8.78538	um	Spot	Position	27	1000002716	16589
14.8579	12.9146	8.95827	um	Spot	Position	27	1000003531	16590
13.0267	13.5442	8.98034	um	Spot	Position	27	1000003020	16591
16.5754	14.0251	8.97425	um	Spot	Position	27	1000003323	16592
15.3028	16.044	8.99314	um	Spot	Position	27	1000003532	16593
16.1024	17.0391	9.01018	um	Spot	Position	27	1000003190	16594
12.8918	17.7864	8.96687	um	Spot	Position	27	1000003533	16595
18.0863	13.3171	9.23183	um	Spot	Position	27	1000003189	16596
15.7399	15.2416	9.11776	um	Spot	Position	27	1000003191	16597
19.1307	16.0966	9.14939	um	Spot	Position	27	1000002711	16598
13.528	16.882	9.23125	um	Spot	Position	27	1000003185	16599
16.4798	13.6507	9.39881	um	Spot	Position	27	1000003150	16600
17.0882	14.3272	9.46231	um	Spot	Position	27	1000003326	16601
16.8109	15.5206	9.50863	um	Spot	Position	27	1000003534	16602
17.0248	13.9534	9.78515	um	Spot	Position	27	1000003535	16603
13.8041	15.3507	9.70871	um	Spot	Position	27	1000003329	16604
14.3757	15.9476	9.63184	um	Spot	Position	27	1000002848	16605
15.4054	17.9092	9.62003	um	Spot	Position	27	1000002843	16606
13.11	19.0402	9.61822	um	Spot	Position	27	1000003325	16607
14.3726	19.0452	9.69571	um	Spot	Position	27	1000003440	16608
15.3252	15.0679	9.90797	um	Spot	Position	27	1000003327	16609
15.9036	16.255	9.79387	um	Spot	Position	27	1000003077	16610
15.8457	17.3456	9.84324	um	Spot	Position	27	1000003439	16611
14.1161	17.3474	10.0881	um	Spot	Position	27	1000003536	16612
13.0588	14.228	10.377	um	Spot	Position	27	1000003079	16613
16.4178	15.1839	10.2484	um	Spot	Position	27	1000003328	16614
15.5737	18.2999	10.354	um	Spot	Position	27	1000003443	16615
19.0633	13.331	10.5796	um	Spot	Position	27	1000003537	16616
17.5249	15.0355	10.5389	um	Spot	Position	27	1000003194	16617
16.643	15.6814	10.5223	um	Spot	Position	27	1000003538	16618
16.3265	14.5547	10.7391	um	Spot	Position	27	1000003080	16619
18.3041	17.2068	10.734	um	Spot	Position	27	1000002597	16620
15.751	17.4394	10.8362	um	Spot	Position	27	1000003539	16621
15.0463	18.1754	10.7241	um	Spot	Position	27	1000003193	16622
16.7806	14.3827	10.949	um	Spot	Position	27	1000003540	16623
14.8585	15.4489	10.9161	um	Spot	Position	27	1000003081	16624
14.4543	16.2386	10.983	um	Spot	Position	27	1000003442	16625
17.2179	12.8972	11.1561	um	Spot	Position	27	1000003195	16626
16.8451	13.5705	11.1723	um	Spot	Position	27	1000003330	16627
15.6654	15.2261	11.1839	um	Spot	Position	27	1000003541	16628
16.8449	15.9257	11.1433	um	Spot	Position	27	1000003542	16629
15.7264	16.3406	11.1405	um	Spot	Position	27	1000003441	16630
14.6755	19.0473	11.2209	um	Spot	Position	27	1000003444	16631
13.6533	15.1668	11.3991	um	Spot	Position	27	1000003084	16632
16.0695	15.7557	11.399	um	Spot	Position	27	1000003196	16633
13.4955	16.3092	11.4147	um	Spot	Position	27	1000003333	16634
13.6867	16.7188	11.3636	um	Spot	Position	27	1000002857	16635
16.2633	17.0128	11.4303	um	Spot	Position	27	1000003332	16636
13.8143	18.6778	11.36	um	Spot	Position	27	1000002963	16637
15.6811	12.8807	11.5857	um	Spot	Position	27	1000003199	16638
16.022	13.7381	11.6277	um	Spot	Position	27	1000003331	16639
12.8406	14.0508	11.6777	um	Spot	Position	27	1000002346	16640
13.1038	18.6944	11.5303	um	Spot	Position	27	1000003306	16641
16.1602	13.1311	11.8111	um	Spot	Position	27	1000003445	16642
13.5973	15.8271	11.8243	um	Spot	Position	27	1000003543	16643
15.2035	17.5354	11.8841	um	Spot	Position	27	1000003334	16644
13.2513	12.9759	12.0139	um	Spot	Position	27	1000003446	16645
13.4426	17.8621	12.0469	um	Spot	Position	27	1000003202	16646
13.1932	18.8377	12.0254	um	Spot	Position	27	1000003544	16647
12.9747	16.3701	12.2764	um	Spot	Position	27	1000003447	16648
14.3567	16.4079	12.3041	um	Spot	Position	27	1000003545	16649
15.1014	16.9677	12.2446	um	Spot	Position	27	1000003198	16650
15.5574	18.2448	12.3592	um	Spot	Position	27	1000003546	16651
14.3032	18.8201	12.2141	um	Spot	Position	27	1000003209	16652
17.013	14.7015	12.37	um	Spot	Position	27	1000003203	16653
13.1724	17.3993	12.4608	um	Spot	Position	27	1000003448	16654
14.3934	12.9436	12.6995	um	Spot	Position	27	1000003449	16655
17.0736	13.7438	12.6962	um	Spot	Position	27	1000003204	16656
14.0816	16.4859	12.7219	um	Spot	Position	27	1000003336	16657
16.6358	14.347	12.8158	um	Spot	Position	27	1000003547	16658
13.2438	14.5343	12.9738	um	Spot	Position	27	1000003452	16659
16.8405	17.1238	12.9883	um	Spot	Position	27	1000003450	16660
16.6424	17.8336	12.867	um	Spot	Position	27	1000003451	16661
16.4848	14.7398	13.2149	um	Spot	Position	27	1000003206	16662
16.8277	13.2198	13.3471	um	Spot	Position	27	1000003335	16663
13.1455	12.8824	13.4799	um	Spot	Position	27	1000003548	16664
15.9051	15.5799	13.4635	um	Spot	Position	27	1000002856	16665
15.7732	17.1859	13.6166	um	Spot	Position	27	1000003126	16666
13.4833	18.5734	13.6447	um	Spot	Position	27	1000003338	16667
20.1706	17.6025	5.71017	um	Spot	Position	27	1000003211	16668
20.3275	13.0484	9.03191	um	Spot	Position	27	1000003453	16669
21.3021	16.6581	10.8636	um	Spot	Position	27	1000002588	16670
8.41158	19.7146	8.52761	um	Spot	Position	27	1000002062	16671
12.0415	20.2544	8.68268	um	Spot	Position	27	1000002842	16672
10.7095	20.7492	9.25627	um	Spot	Position	27	1000002604	16673
7.39816	19.2543	9.66286	um	Spot	Position	27	1000002826	16674
12.4841	19.3533	9.71147	um	Spot	Position	27	1000003549	16675
11.4361	19.7494	9.73797	um	Spot	Position	27	1000003550	16676
11.0118	19.4561	10.1718	um	Spot	Position	27	1000002975	16677
12.5525	19.7555	10.7506	um	Spot	Position	27	1000003551	16678
10.6553	20.7288	11.6321	um	Spot	Position	27	1000003339	16679
11.4015	20.0908	11.8172	um	Spot	Position	27	1000003340	16680
11.8103	20.4769	11.785	um	Spot	Position	27	1000002603	16681
9.3307	19.6781	12.0523	um	Spot	Position	27	1000003212	16682
11.0582	20.3503	12.2497	um	Spot	Position	27	1000003454	16683
12.2597	19.3751	12.8624	um	Spot	Position	27	1000001851	16684
11.5167	20.573	12.8783	um	Spot	Position	27	1000003552	16685
11.7082	23.6357	12.8741	um	Spot	Position	27	1000001355	16686
12.0677	19.8716	13.3576	um	Spot	Position	27	1000003455	16687
10.5192	20.0845	13.2669	um	Spot	Position	27	1000002242	16688
10.0489	19.2632	13.6293	um	Spot	Position	27	1000003553	16689
15.5057	20.0751	6.6487	um	Spot	Position	27	1000003341	16690
14.4242	20.372	7.74753	um	Spot	Position	27	1000003554	16691
12.968	20.305	8.13939	um	Spot	Position	27	1000000992	16692
13.9375	22.3467	9.22043	um	Spot	Position	27	1000003456	16693
14.7089	20.0652	9.69464	um	Spot	Position	27	1000003213	16694
12.8572	21.9487	10.3384	um	Spot	Position	27	1000002974	16695
14.886	22.342	10.904	um	Spot	Position	27	1000003342	16696
16.5074	19.5086	11.1063	um	Spot	Position	27	1000002849	16697
14.5579	22.7994	11.3757	um	Spot	Position	27	1000002976	16698
13.6477	21.1904	11.8496	um	Spot	Position	27	1000003214	16699
13.4268	20.3112	12.1172	um	Spot	Position	27	1000003555	16700
17.0428	19.6247	12.2756	um	Spot	Position	27	1000002724	16701
13.5781	19.8563	12.1824	um	Spot	Position	27	1000003343	16702
12.8556	20.3765	12.5155	um	Spot	Position	27	1000003556	16703
13.1755	19.2286	12.7395	um	Spot	Position	27	1000003557	16704
13.6579	20.8071	12.8976	um	Spot	Position	27	1000003457	16705
16.8074	20.371	13.0495	um	Spot	Position	27	1000002595	16706
4.31542	11.9599	14.1877	um	Spot	Position	27	1000002128	16707
6.01675	10.537	15.9137	um	Spot	Position	27	1000002500	16708
12.361	11.8307	13.9793	um	Spot	Position	27	1000003029	16709
12.1581	12.7392	13.9738	um	Spot	Position	27	1000003558	16710
11.9814	10.24	14.2731	um	Spot	Position	27	1000003217	16711
7.24893	12.321	14.2927	um	Spot	Position	27	1000003344	16712
12.472	9.26829	14.3598	um	Spot	Position	27	1000003101	16713
10.4956	9.43802	14.4842	um	Spot	Position	27	1000003215	16714
8.83048	10.1814	14.5266	um	Spot	Position	27	1000002977	16715
6.94047	11.1682	14.5166	um	Spot	Position	27	1000003345	16716
10.6476	12.3893	14.5708	um	Spot	Position	27	1000002003	16717
9.44496	12.4951	14.593	um	Spot	Position	27	1000002879	16718
8.9741	11.9042	14.9429	um	Spot	Position	27	1000003097	16719
11.1178	10.6365	15.0993	um	Spot	Position	27	1000003216	16720
8.02212	10.7232	15.254	um	Spot	Position	27	1000003559	16721
8.52383	11.587	15.2754	um	Spot	Position	27	1000003460	16722
9.81923	11.6929	15.2332	um	Spot	Position	27	1000003223	16723
11.1805	9.64215	15.451	um	Spot	Position	27	1000003458	16724
12.6721	9.94447	15.5867	um	Spot	Position	27	1000003459	16725
11.4323	12.4335	15.5552	um	Spot	Position	27	1000003346	16726
11.9859	9.95193	15.7389	um	Spot	Position	27	1000003221	16727
10.753	10.3849	15.7168	um	Spot	Position	27	1000003096	16728
7.96393	11.8433	15.6979	um	Spot	Position	27	1000003461	16729
11.1604	11.0982	15.9265	um	Spot	Position	27	1000003560	16730
9.88471	11.6237	15.9836	um	Spot	Position	27	1000002740	16731
7.5664	12.0292	15.9682	um	Spot	Position	27	1000001881	16732
8.12368	12.3518	15.9138	um	Spot	Position	27	1000003561	16733
6.74229	9.14591	16.3706	um	Spot	Position	27	1000003562	16734
9.26769	11.6054	16.6022	um	Spot	Position	27	1000003563	16735
17.3149	11.7398	14.2081	um	Spot	Position	27	1000003030	16736
12.8541	11.0229	14.4185	um	Spot	Position	27	1000002611	16737
14.9236	12.4883	14.544	um	Spot	Position	27	1000003463	16738
15.329	12.5215	14.7159	um	Spot	Position	27	1000002420	16739
15.9975	9.23712	14.8798	um	Spot	Position	27	1000003462	16740
16.4859	12.7343	14.9461	um	Spot	Position	27	1000003224	16741
12.9615	10.644	15.2533	um	Spot	Position	27	1000003564	16742
16.3146	11.1808	15.5575	um	Spot	Position	27	1000003348	16743
15.6238	11.394	15.559	um	Spot	Position	27	1000003565	16744
14.4372	11.8215	15.5903	um	Spot	Position	27	1000003227	16745
12.8948	10.7442	15.959	um	Spot	Position	27	1000003347	16746
15.6726	10.9362	16.9904	um	Spot	Position	27	1000003349	16747
5.55772	14.6329	13.9554	um	Spot	Position	27	1000003464	16748
5.43855	16.0687	13.8983	um	Spot	Position	27	1000003566	16749
4.88861	17.271	14.0643	um	Spot	Position	27	1000001713	16750
4.77974	16.4187	14.6508	um	Spot	Position	27	1000003104	16751
