## Supplementary material for "Adaptive fitness in *APC*-mutant cells requires chromosome rearrangements": Fig1C: apc1spot1.csv (part 2 of 3)

Position
5.3978	14.5706	14.8945	um	Spot	Position	27	1000003567	16752
5.63849	16.7569	14.8443	um	Spot	Position	27	1000003352	16753
6.1308	15.2317	15.1883	um	Spot	Position	27	1000003568	16754
5.38645	14.055	15.4596	um	Spot	Position	27	1000003353	16755
6.18217	18.3508	15.6181	um	Spot	Position	27	1000003465	16756
5.78528	17.2652	16.2928	um	Spot	Position	27	1000003230	16757
6.01335	13.8846	17.2861	um	Spot	Position	27	1000003569	16758
5.98428	13.8969	17.6346	um	Spot	Position	27	1000003466	16759
11.0992	15.2534	14.077	um	Spot	Position	27	1000003570	16760
7.07182	16.335	14.08	um	Spot	Position	27	1000003467	16761
7.73375	15.4109	14.1476	um	Spot	Position	27	1000003357	16762
8.0624	17.4674	14.2355	um	Spot	Position	27	1000003571	16763
7.81154	18.0572	14.22	um	Spot	Position	27	1000003572	16764
11.7402	18.6525	14.1758	um	Spot	Position	27	1000003573	16765
7.59026	18.8799	14.12	um	Spot	Position	27	1000003111	16766
10.3884	13.1833	14.5123	um	Spot	Position	27	1000003113	16767
10.3979	14.687	14.4698	um	Spot	Position	27	1000003358	16768
10.8535	15.3113	14.5042	um	Spot	Position	27	1000002005	16769
9.2166	16.2594	14.4058	um	Spot	Position	27	1000003360	16770
9.10711	17.1582	14.3972	um	Spot	Position	27	1000002995	16771
10.5685	18.8286	14.3878	um	Spot	Position	27	1000002886	16772
12.6179	16.2361	14.6487	um	Spot	Position	27	1000003124	16773
6.96463	13.1179	14.821	um	Spot	Position	27	1000003361	16774
12.1014	13.7911	14.7913	um	Spot	Position	27	1000003231	16775
6.48119	13.89	14.8485	um	Spot	Position	27	1000003574	16776
8.25197	16.2384	14.8087	um	Spot	Position	27	1000003359	16777
10.6474	13.2553	15.0785	um	Spot	Position	27	1000003235	16778
6.81389	15.3332	15.0772	um	Spot	Position	27	1000003367	16779
8.12947	16.9669	14.9919	um	Spot	Position	27	1000003239	16780
9.44127	18.3886	15.0767	um	Spot	Position	27	1000003575	16781
11.6114	13.2262	15.2546	um	Spot	Position	27	1000002762	16782
12.114	14.3877	15.2225	um	Spot	Position	27	1000003363	16783
6.91701	15.1184	15.3073	um	Spot	Position	27	1000003576	16784
7.71321	17.5356	15.2395	um	Spot	Position	27	1000003115	16785
10.612	17.7647	15.2635	um	Spot	Position	27	1000003234	16786
6.64897	18.1984	15.3228	um	Spot	Position	27	1000003116	16787
8.24954	13.7503	15.487	um	Spot	Position	27	1000003468	16788
8.16618	16.9301	15.4392	um	Spot	Position	27	1000003470	16789
6.75416	14.371	15.6692	um	Spot	Position	27	1000003364	16790
8.77468	15.5611	15.6286	um	Spot	Position	27	1000003471	16791
6.71144	15.7877	15.7344	um	Spot	Position	27	1000003362	16792
6.57134	16.3277	15.6718	um	Spot	Position	27	1000003365	16793
7.14637	15.5836	15.957	um	Spot	Position	27	1000003469	16794
12.3445	17.7843	15.9284	um	Spot	Position	27	1000003577	16795
8.43994	18.0927	16.0339	um	Spot	Position	27	1000003366	16796
11.2393	15.0666	16.1734	um	Spot	Position	27	1000002767	16797
7.73329	16.3751	16.1184	um	Spot	Position	27	1000003236	16798
7.18401	16.9562	16.329	um	Spot	Position	27	1000003472	16799
7.69119	18.1764	16.3481	um	Spot	Position	27	1000003243	16800
12.3599	18.7498	16.3587	um	Spot	Position	27	1000002888	16801
10.9727	14.9312	16.6308	um	Spot	Position	27	1000003242	16802
8.5591	15.8908	16.6292	um	Spot	Position	27	1000003368	16803
7.28277	16.1923	16.7896	um	Spot	Position	27	1000003578	16804
10.9594	17.0618	16.8385	um	Spot	Position	27	1000002764	16805
12.1396	18.5617	16.8531	um	Spot	Position	27	1000003579	16806
12.7757	14.4074	17.1175	um	Spot	Position	27	1000002386	16807
9.54106	14.893	17.2367	um	Spot	Position	27	1000002770	16808
6.76678	16.8394	17.2649	um	Spot	Position	27	1000003369	16809
7.54381	16.4077	17.5663	um	Spot	Position	27	1000003118	16810
8.38091	14.3773	17.827	um	Spot	Position	27	1000003370	16811
11.081	14.3216	17.8676	um	Spot	Position	27	1000003473	16812
9.99166	13.2322	19.0111	um	Spot	Position	27	1000003371	16813
9.04139	16.2154	19.2689	um	Spot	Position	27	1000002512	16814
14.3784	17.5958	13.982	um	Spot	Position	27	1000003580	16815
15.6875	18.5118	13.9853	um	Spot	Position	27	1000003337	16816
17.022	13.3327	14.1524	um	Spot	Position	27	1000003474	16817
13.0526	13.8373	14.2008	um	Spot	Position	27	1000003581	16818
14.0111	14.0279	14.41	um	Spot	Position	27	1000003002	16819
14.1415	15.2634	14.8759	um	Spot	Position	27	1000003475	16820
13.7589	16.4325	14.9711	um	Spot	Position	27	1000003372	16821
13.3667	17.882	14.806	um	Spot	Position	27	1000002970	16822
12.8414	17.7138	15.0274	um	Spot	Position	27	1000002997	16823
13.3718	15.4896	15.5073	um	Spot	Position	27	1000003249	16824
15.6073	18.1498	15.6703	um	Spot	Position	27	1000001741	16825
12.9109	12.8241	15.9417	um	Spot	Position	27	1000003476	16826
16.4234	12.9842	15.9129	um	Spot	Position	27	1000003373	16827
13.4487	16.1581	15.9827	um	Spot	Position	27	1000003375	16828
14.6206	17.3193	16.1732	um	Spot	Position	27	1000003374	16829
16.6521	13.1708	16.3993	um	Spot	Position	27	1000003127	16830
13.5228	16.691	16.4166	um	Spot	Position	27	1000003376	16831
13.2533	14.4797	16.9946	um	Spot	Position	27	1000003582	16832
14.4544	14.5189	17.4262	um	Spot	Position	27	1000003128	16833
10.7851	20.2681	14.1026	um	Spot	Position	27	1000003129	16834
9.62308	20.0852	14.162	um	Spot	Position	27	1000003377	16835
12.0586	21.1075	14.6941	um	Spot	Position	27	1000003477	16836
11.0417	21.8724	14.5623	um	Spot	Position	27	1000003583	16837
10.6412	20.2472	15.0722	um	Spot	Position	27	1000003478	16838
9.327	19.2192	15.5492	um	Spot	Position	27	1000003238	16839
10.596	19.5681	15.5007	um	Spot	Position	27	1000003378	16840
9.65343	21.7011	15.4829	um	Spot	Position	27	1000003479	16841
11.1677	19.4949	15.7067	um	Spot	Position	27	1000003003	16842
9.7835	20.229	16.1336	um	Spot	Position	27	1000003480	16843
8.26419	19.3307	16.4744	um	Spot	Position	27	1000003119	16844
13.8545	19.8729	13.9092	um	Spot	Position	27	1000003094	16845
13.332	20.0442	14.2664	um	Spot	Position	27	1000003250	16846
13.8231	21.1204	14.2523	um	Spot	Position	27	1000001975	16847
14.7729	21.1547	15.3835	um	Spot	Position	27	1000003379	16848
10.0911	6.35991	13.5852	um	Spot	Position	28	1000003145	16849
5.92583	11.4129	11.2059	um	Spot	Position	28	1000003018	16850
6.03367	11.5627	13.1774	um	Spot	Position	28	1000003481	16851
9.18951	9.37822	5.98272	um	Spot	Position	28	1000003380	16852
9.85821	11.1675	5.94455	um	Spot	Position	28	1000002519	16853
11.0528	12.7445	5.94589	um	Spot	Position	28	1000003584	16854
7.69693	11.8165	6.18127	um	Spot	Position	28	1000003004	16855
12.0817	12.1754	6.43566	um	Spot	Position	28	1000003019	16856
9.05354	11.3333	6.84759	um	Spot	Position	28	1000003252	16857
11.0524	11.6781	6.84258	um	Spot	Position	28	1000003482	16858
12.6195	12.2637	7.37167	um	Spot	Position	28	1000003393	16859
9.61009	12.4224	7.49174	um	Spot	Position	28	1000003253	16860
11.3626	10.1613	7.61456	um	Spot	Position	28	1000002656	16861
8.6829	12.6554	7.71246	um	Spot	Position	28	1000003585	16862
11.5882	10.9133	7.90707	um	Spot	Position	28	1000003255	16863
10.2511	11.8842	7.94748	um	Spot	Position	28	1000003483	16864
9.48761	12.0735	8.03484	um	Spot	Position	28	1000003381	16865
11.4818	11.9502	8.25978	um	Spot	Position	28	1000003131	16866
10.6744	12.4225	8.38704	um	Spot	Position	28	1000003383	16867
9.797	12.646	8.40051	um	Spot	Position	28	1000003586	16868
9.47111	10.2877	8.56913	um	Spot	Position	28	1000003006	16869
9.87821	11.854	8.76773	um	Spot	Position	28	1000003256	16870
11.5357	12.4236	9.04602	um	Spot	Position	28	1000002789	16871
11.2972	11.744	9.17306	um	Spot	Position	28	1000003007	16872
9.46848	11.205	9.41863	um	Spot	Position	28	1000003011	16873
12.3808	11.3149	9.54276	um	Spot	Position	28	1000003258	16874
10.7849	11.5447	9.65621	um	Spot	Position	28	1000002417	16875
12.7564	11.737	9.68074	um	Spot	Position	28	1000003148	16876
8.2247	12.4004	9.64857	um	Spot	Position	28	1000003587	16877
12.703	10.1218	9.90347	um	Spot	Position	28	1000003588	16878
9.42603	11.7555	9.91589	um	Spot	Position	28	1000003484	16879
8.44352	12.1596	9.94848	um	Spot	Position	28	1000003384	16880
10.265	8.87649	10.1286	um	Spot	Position	28	1000003589	16881
9.0767	10.3462	10.1426	um	Spot	Position	28	1000003009	16882
8.93515	12.2672	10.1745	um	Spot	Position	28	1000003590	16883
8.56213	9.37844	10.2677	um	Spot	Position	28	1000003591	16884
11.398	9.76394	10.2659	um	Spot	Position	28	1000003132	16885
12.4135	9.76664	10.2111	um	Spot	Position	28	1000003271	16886
11.0742	10.3408	10.344	um	Spot	Position	28	1000003260	16887
10.6692	10.2337	10.5611	um	Spot	Position	28	1000003385	16888
8.96968	10.771	10.5584	um	Spot	Position	28	1000002402	16889
7.23813	11.0613	10.5495	um	Spot	Position	28	1000003261	16890
10.6673	12.3402	10.5388	um	Spot	Position	28	1000003386	16891
9.92782	12.4557	10.4654	um	Spot	Position	28	1000003387	16892
8.46444	8.08534	10.727	um	Spot	Position	28	1000002529	16893
10.6492	11.4134	10.7618	um	Spot	Position	28	1000003257	16894
9.81916	11.219	10.9505	um	Spot	Position	28	1000003389	16895
12.1095	12.0225	10.8951	um	Spot	Position	28	1000003592	16896
6.70662	12.6179	10.9555	um	Spot	Position	28	1000003593	16897
9.73831	10.0881	11.1317	um	Spot	Position	28	1000003014	16898
11.9111	11.304	11.1982	um	Spot	Position	28	1000002273	16899
8.15219	6.5195	11.3693	um	Spot	Position	28	1000003388	16900
9.99612	8.37227	11.4315	um	Spot	Position	28	1000003136	16901
8.35553	9.8325	11.444	um	Spot	Position	28	1000003137	16902
9.01066	10.0795	11.4287	um	Spot	Position	28	1000003485	16903
8.58559	12.7538	11.3774	um	Spot	Position	28	1000003310	16904
8.15059	10.6264	11.5955	um	Spot	Position	28	1000003140	16905
10.0136	11.0116	11.6883	um	Spot	Position	28	1000003594	16906
11.2858	10.4133	11.868	um	Spot	Position	28	1000003391	16907
12.7297	11.0578	11.7878	um	Spot	Position	28	1000003152	16908
10.2709	12.4058	11.862	um	Spot	Position	28	1000003262	16909
11.6544	9.93894	11.9734	um	Spot	Position	28	1000003486	16910
9.10551	10.7937	12.0562	um	Spot	Position	28	1000002410	16911
9.96274	10.165	12.1962	um	Spot	Position	28	1000003595	16912
10.6696	10.1894	12.2283	um	Spot	Position	28	1000003264	16913
6.93527	10.3496	12.3589	um	Spot	Position	28	1000003596	16914
7.32474	10.637	12.2083	um	Spot	Position	28	1000003390	16915
9.22598	11.349	12.3368	um	Spot	Position	28	1000003139	16916
8.58065	12.0908	12.2619	um	Spot	Position	28	1000003487	16917
10.6127	10.643	12.7924	um	Spot	Position	28	1000003142	16918
9.85897	12.692	13.0009	um	Spot	Position	28	1000003597	16919
9.81863	10.7352	13.2147	um	Spot	Position	28	1000003598	16920
6.41678	11.2538	13.1671	um	Spot	Position	28	1000003095	16921
12.3983	9.39083	13.327	um	Spot	Position	28	1000003392	16922
9.31451	10.5567	13.269	um	Spot	Position	28	1000003138	16923
10.4398	12.1726	13.3435	um	Spot	Position	28	1000003144	16924
11.3502	9.41764	13.5698	um	Spot	Position	28	1000003599	16925
8.84042	11.0445	13.5399	um	Spot	Position	28	1000002527	16926
11.3673	11.0565	13.8657	um	Spot	Position	28	1000002907	16927
11.0388	12.031	13.7921	um	Spot	Position	28	1000003488	16928
17.2818	9.03148	5.47122	um	Spot	Position	28	1000002416	16929
18.0336	11.1219	7.92757	um	Spot	Position	28	1000002586	16930
13.4693	12.358	7.81617	um	Spot	Position	28	1000003600	16931
13.0417	9.79218	8.60555	um	Spot	Position	28	1000002909	16932
17.6276	9.94568	8.82546	um	Spot	Position	28	1000002335	16933
14.302	10.9404	9.02618	um	Spot	Position	28	1000003601	16934
18.7715	9.98741	9.23723	um	Spot	Position	28	1000003394	16935
16.6689	12.3796	9.37281	um	Spot	Position	28	1000003489	16936
16.2744	10.8524	9.57925	um	Spot	Position	28	1000002908	16937
15.5768	11.9413	9.62953	um	Spot	Position	28	1000003395	16938
15.0193	11.553	9.85908	um	Spot	Position	28	1000003602	16939
13.9254	12.1366	9.8321	um	Spot	Position	28	1000003270	16940
16.9089	10.6486	10.1056	um	Spot	Position	28	1000003272	16941
13.9209	10.9454	10.328	um	Spot	Position	28	1000003149	16942
13.8996	8.48002	10.5875	um	Spot	Position	28	1000003397	16943
14.7407	10.6932	10.5404	um	Spot	Position	28	1000003603	16944
13.7681	10.8875	10.5447	um	Spot	Position	28	1000003490	16945
12.8476	10.8872	10.7152	um	Spot	Position	28	1000003399	16946
14.8674	11.1324	10.913	um	Spot	Position	28	1000003022	16947
12.8664	12.2151	10.9279	um	Spot	Position	28	1000003396	16948
14.9317	9.09252	11.2544	um	Spot	Position	28	1000003604	16949
16.209	11.5893	11.1345	um	Spot	Position	28	1000003605	16950
15.1664	10.7176	11.6447	um	Spot	Position	28	1000002910	16951
15.5118	10.9667	11.6521	um	Spot	Position	28	1000003400	16952
15.3765	11.8507	11.6231	um	Spot	Position	28	1000003401	16953
15.8186	10.2349	11.7194	um	Spot	Position	28	1000003606	16954
13.7999	10.2787	12.2862	um	Spot	Position	28	1000003273	16955
13.7691	11.2874	12.2929	um	Spot	Position	28	1000003607	16956
14.6729	11.2358	12.275	um	Spot	Position	28	1000002538	16957
15.8343	10.6724	12.5005	um	Spot	Position	28	1000003402	16958
16.7585	11.6731	12.516	um	Spot	Position	28	1000003403	16959
14.0112	12.734	12.4885	um	Spot	Position	28	1000003197	16960
15.0154	10.0768	12.7054	um	Spot	Position	28	1000003491	16961
13.5354	12.655	12.6868	um	Spot	Position	28	1000003275	16962
12.9878	10.6757	13.0095	um	Spot	Position	28	1000003492	16963
12.9574	9.50489	13.1855	um	Spot	Position	28	1000003608	16964
14.1367	10.1518	13.2563	um	Spot	Position	28	1000003276	16965
13.0026	12.2604	13.0979	um	Spot	Position	28	1000003405	16966
13.5836	9.94003	13.8512	um	Spot	Position	28	1000003028	16967
12.9446	10.0454	13.8181	um	Spot	Position	28	1000003404	16968
17.0154	12.1083	13.7701	um	Spot	Position	28	1000003274	16969
19.771	12.4282	10.7944	um	Spot	Position	28	1000002959	16970
5.37706	14.3447	9.61364	um	Spot	Position	28	1000002679	16971
5.03683	17.2483	9.85014	um	Spot	Position	28	1000003493	16972
5.21811	13.982	10.7375	um	Spot	Position	28	1000003035	16973
5.39658	14.7206	11.3331	um	Spot	Position	28	1000003036	16974
6.3874	17.5117	11.4389	um	Spot	Position	28	1000003173	16975
6.06535	13.9724	11.7367	um	Spot	Position	28	1000003609	16976
5.11932	15.1689	11.8188	um	Spot	Position	28	1000002239	16977
5.60038	16.7315	11.8441	um	Spot	Position	28	1000003494	16978
5.92117	14.2094	12.3581	um	Spot	Position	28	1000003103	16979
6.18499	15.3983	12.3014	um	Spot	Position	28	1000003279	16980
4.41812	15.9565	12.9438	um	Spot	Position	28	1000003610	16981
4.93341	17.2478	12.8989	um	Spot	Position	28	1000002750	16982
6.28341	14.7239	13.3715	um	Spot	Position	28	1000003350	16983
5.89282	15.5847	13.3915	um	Spot	Position	28	1000003351	16984
4.74801	13.607	13.4691	um	Spot	Position	28	1000003611	16985
5.3584	14.5976	13.7634	um	Spot	Position	28	1000003464	16986
5.33691	16.1901	13.8137	um	Spot	Position	28	1000003566	16987
12.0574	16.6125	4.90578	um	Spot	Position	28	1000003281	16988
8.72682	18.0757	5.45191	um	Spot	Position	28	1000002921	16989
12.1573	13.4512	6.15369	um	Spot	Position	28	1000003612	16990
7.65601	17.3979	6.23124	um	Spot	Position	28	1000003495	16991
10.3811	15.8529	6.38569	um	Spot	Position	28	1000003155	16992
11.2763	16.4455	6.34405	um	Spot	Position	28	1000003406	16993
10.0724	13.587	6.56657	um	Spot	Position	28	1000003613	16994
9.8762	14.8645	6.58758	um	Spot	Position	28	1000002809	16995
8.49975	17.2352	6.61513	um	Spot	Position	28	1000003041	16996
11.5959	17.9361	6.6787	um	Spot	Position	28	1000003614	16997
11.2438	13.2153	6.88257	um	Spot	Position	28	1000003282	16998
11.8865	16.2917	6.87945	um	Spot	Position	28	1000003497	16999
10.2303	16.6642	6.83498	um	Spot	Position	28	1000003158	17000
12.5165	17.0123	6.83661	um	Spot	Position	28	1000003285	17001
9.22383	17.621	6.81206	um	Spot	Position	28	1000003287	17002
9.98919	13.9291	7.10603	um	Spot	Position	28	1000003496	17003
10.5944	14.9251	7.03927	um	Spot	Position	28	1000003498	17004
9.46973	18.6159	6.99467	um	Spot	Position	28	1000003159	17005
12.1957	12.955	7.33895	um	Spot	Position	28	1000002456	17006
10.8636	16.3276	7.3059	um	Spot	Position	28	1000002818	17007
10.1316	16.8061	7.28379	um	Spot	Position	28	1000003615	17008
11.527	17.7124	7.29385	um	Spot	Position	28	1000003283	17009
9.4172	13.2397	7.56312	um	Spot	Position	28	1000003286	17010
11.6505	13.3163	7.59148	um	Spot	Position	28	1000003407	17011
9.65117	13.5884	7.49652	um	Spot	Position	28	1000003616	17012
8.87836	14.3019	7.44727	um	Spot	Position	28	1000003499	17013
9.29387	14.8318	7.55602	um	Spot	Position	28	1000003161	17014
9.9495	15.0752	7.41856	um	Spot	Position	28	1000003039	17015
10.2831	14.6644	7.70222	um	Spot	Position	28	1000003042	17016
12.6085	16.3771	7.72057	um	Spot	Position	28	1000003617	17017
9.79936	17.1653	7.71352	um	Spot	Position	28	1000003057	17018
10.3067	16.066	8.00815	um	Spot	Position	28	1000003162	17019
9.71484	16.5272	7.81315	um	Spot	Position	28	1000002928	17020
8.16629	12.8252	8.06416	um	Spot	Position	28	1000003382	17021
7.92051	14.2416	8.1597	um	Spot	Position	28	1000003500	17022
9.47854	14.3575	8.22996	um	Spot	Position	28	1000002924	17023
11.0133	14.3894	8.07389	um	Spot	Position	28	1000003284	17024
11.4175	14.633	8.16899	um	Spot	Position	28	1000003618	17025
12.3106	17.4063	8.09593	um	Spot	Position	28	1000003055	17026
8.2494	18.6581	8.1804	um	Spot	Position	28	1000003409	17027
10.3483	18.8361	8.07776	um	Spot	Position	28	1000003619	17028
6.94741	14.6427	8.30672	um	Spot	Position	28	1000003153	17029
9.63383	14.8153	8.34005	um	Spot	Position	28	1000002300	17030
12.5453	15.0857	8.40257	um	Spot	Position	28	1000003184	17031
9.08531	16.8453	8.32884	um	Spot	Position	28	1000002816	17032
8.40882	17.1057	8.33054	um	Spot	Position	28	1000003620	17033
10.3218	17.9237	8.2797	um	Spot	Position	28	1000003408	17034
9.95153	18.2939	8.38735	um	Spot	Position	28	1000003290	17035
8.48406	14.7622	8.54058	um	Spot	Position	28	1000003621	17036
8.45421	15.2852	8.55186	um	Spot	Position	28	1000003501	17037
11.3276	15.7641	8.50588	um	Spot	Position	28	1000003292	17038
8.51848	16.054	8.59149	um	Spot	Position	28	1000003167	17039
9.28794	17.9304	8.66087	um	Spot	Position	28	1000003502	17040
12.372	18.4428	8.58662	um	Spot	Position	28	1000003503	17041
7.60871	14.941	8.82766	um	Spot	Position	28	1000003411	17042
10.9576	17.4749	8.81575	um	Spot	Position	28	1000002189	17043
11.1768	14.0766	8.98907	um	Spot	Position	28	1000002927	17044
11.7311	14.1178	9.04165	um	Spot	Position	28	1000003504	17045
9.92991	14.3597	9.06974	um	Spot	Position	28	1000003165	17046
8.31475	16.9037	9.03161	um	Spot	Position	28	1000003506	17047
9.44481	17.2321	8.91487	um	Spot	Position	28	1000003622	17048
12.6881	18.4952	8.99655	um	Spot	Position	28	1000003533	17049
11.6656	18.7904	8.94649	um	Spot	Position	28	1000003058	17050
7.14974	18.903	8.95885	um	Spot	Position	28	1000003414	17051
12.7435	13.6505	9.20524	um	Spot	Position	28	1000003623	17052
9.00469	14.7369	9.28839	um	Spot	Position	28	1000003412	17053
8.32716	14.9353	9.27833	um	Spot	Position	28	1000002930	17054
11.6598	15.1312	9.21015	um	Spot	Position	28	1000002814	17055
8.53443	15.334	9.24102	um	Spot	Position	28	1000003505	17056
10.4903	17.9411	9.18202	um	Spot	Position	28	1000003624	17057
7.11334	12.983	9.42491	um	Spot	Position	28	1000003625	17058
10.6826	13.037	9.40496	um	Spot	Position	28	1000003166	17059
7.5409	13.1573	9.35993	um	Spot	Position	28	1000003507	17060
10.4484	13.9329	9.49008	um	Spot	Position	28	1000003410	17061
11.9253	15.5573	9.40162	um	Spot	Position	28	1000003052	17062
10.711	16.233	9.33919	um	Spot	Position	28	1000003626	17063
8.66764	16.7403	9.41966	um	Spot	Position	28	1000002830	17064
11.7752	17.7855	9.40042	um	Spot	Position	28	1000003508	17065
12.4096	17.7574	9.37369	um	Spot	Position	28	1000003160	17066
10.1248	18.4219	9.42586	um	Spot	Position	28	1000002936	17067
9.95483	13.6202	9.57143	um	Spot	Position	28	1000003627	17068
9.20077	13.8244	9.68486	um	Spot	Position	28	1000003509	17069
11.3913	14.2137	9.68233	um	Spot	Position	28	1000002935	17070
10.0593	17.0839	9.7016	um	Spot	Position	28	1000003628	17071
7.63771	17.9052	9.6968	um	Spot	Position	28	1000003510	17072
6.81098	13.514	9.84642	um	Spot	Position	28	1000003629	17073
12.2702	14.5253	9.80733	um	Spot	Position	28	1000003295	17074
6.8176	15.1172	9.93786	um	Spot	Position	28	1000003278	17075
9.80045	15.1109	9.92322	um	Spot	Position	28	1000003164	17076
11.2183	15.245	9.85218	um	Spot	Position	28	1000003413	17077
8.50938	16.0905	9.95962	um	Spot	Position	28	1000003062	17078
9.464	17.0263	9.85085	um	Spot	Position	28	1000003416	17079
7.9275	17.2565	9.87281	um	Spot	Position	28	1000003630	17080
12.1543	18.2357	9.81171	um	Spot	Position	28	1000003054	17081
10.1385	18.8438	9.83334	um	Spot	Position	28	1000003050	17082
8.2584	14.4461	10.1089	um	Spot	Position	28	1000003417	17083
6.5452	14.6623	10.1187	um	Spot	Position	28	1000002805	17084
11.9765	15.7076	10.0909	um	Spot	Position	28	1000000953	17085
7.38746	15.8269	10.0306	um	Spot	Position	28	1000003511	17086
9.40435	17.7308	10.0572	um	Spot	Position	28	1000003293	17087
9.85636	13.4352	10.2126	um	Spot	Position	28	1000002646	17088
6.43267	13.8153	10.2721	um	Spot	Position	28	1000002916	17089
7.46103	14.3252	10.3005	um	Spot	Position	28	1000003631	17090
11.0723	15.0647	10.2868	um	Spot	Position	28	1000003632	17091
10.574	15.2563	10.2574	um	Spot	Position	28	1000003056	17092
9.56445	15.7705	10.216	um	Spot	Position	28	1000003633	17093
12.3202	16.8262	10.28	um	Spot	Position	28	1000003415	17094
10.2522	15.8218	10.5329	um	Spot	Position	28	1000003301	17095
7.61802	16.9047	10.5531	um	Spot	Position	28	1000003302	17096
11.5719	16.9492	10.543	um	Spot	Position	28	1000003298	17097
8.74385	17.3874	10.7416	um	Spot	Position	28	1000003422	17098
8.77197	13.345	10.8585	um	Spot	Position	28	1000003420	17099
9.61564	13.735	10.9239	um	Spot	Position	28	1000003307	17100
12.1554	13.7822	10.9167	um	Spot	Position	28	1000003418	17101
7.13074	15.5096	10.9404	um	Spot	Position	28	1000002499	17102
11.6054	15.7603	10.8848	um	Spot	Position	28	1000003634	17103
12.3671	18.7002	11.0008	um	Spot	Position	28	1000003426	17104
10.0232	12.9493	11.1722	um	Spot	Position	28	1000003059	17105
11.2192	13.7976	11.1817	um	Spot	Position	28	1000003635	17106
7.64665	14.4218	11.1071	um	Spot	Position	28	1000003421	17107
8.96093	15.9568	11.2108	um	Spot	Position	28	1000003423	17108
9.70631	16.0924	11.1022	um	Spot	Position	28	1000003513	17109
8.00061	17.171	11.1697	um	Spot	Position	28	1000003308	17110
9.87787	17.9449	11.1162	um	Spot	Position	28	1000003425	17111
10.455	18.1269	11.1768	um	Spot	Position	28	1000003309	17112
8.01981	13.4352	11.3567	um	Spot	Position	28	1000002572	17113
10.3417	14.292	11.3044	um	Spot	Position	28	1000003304	17114
6.59436	14.4015	11.4164	um	Spot	Position	28	1000003154	17115
9.63609	15.2062	11.3896	um	Spot	Position	28	1000003636	17116
9.45907	14.1345	11.6328	um	Spot	Position	28	1000003169	17117
12.2334	14.2684	11.6572	um	Spot	Position	28	1000003512	17118
11.4842	17.1027	11.6643	um	Spot	Position	28	1000003419	17119
9.52259	17.5891	11.561	um	Spot	Position	28	1000003172	17120
7.49762	17.9811	11.5403	um	Spot	Position	28	1000003427	17121
10.157	18.4216	11.5421	um	Spot	Position	28	1000003637	17122
11.1037	13.2386	11.8651	um	Spot	Position	28	1000003015	17123
7.65277	17.4932	11.7829	um	Spot	Position	28	1000002946	17124
11.3491	18.478	11.8758	um	Spot	Position	28	1000003428	17125
6.55782	13.2462	11.961	um	Spot	Position	28	1000003431	17126
12.0038	15.1451	11.9543	um	Spot	Position	28	1000003312	17127
7.89856	15.645	12.0591	um	Spot	Position	28	1000003515	17128
12.3854	15.9432	12.0701	um	Spot	Position	28	1000003638	17129
10.7432	17.4007	12.0647	um	Spot	Position	28	1000003429	17130
9.48661	18.382	12.1386	um	Spot	Position	28	1000002988	17131
10.476	18.361	12.0774	um	Spot	Position	28	1000003639	17132
11.9404	13.2973	12.3018	um	Spot	Position	28	1000003640	17133
10.7488	14.5477	12.1988	um	Spot	Position	28	1000003641	17134
12.3839	15.4729	12.2797	um	Spot	Position	28	1000003517	17135
7.28715	15.742	12.2178	um	Spot	Position	28	1000002757	17136
10.8764	15.9951	12.2759	um	Spot	Position	28	1000003175	17137
8.11129	16.3097	12.2574	um	Spot	Position	28	1000003065	17138
11.434	17.0655	12.1921	um	Spot	Position	28	1000003424	17139
12.6602	13.4791	12.4009	um	Spot	Position	28	1000002317	17140
11.2379	13.5059	12.4682	um	Spot	Position	28	1000003516	17141
8.76975	13.8415	12.4396	um	Spot	Position	28	1000003430	17142
12.0701	14.5727	12.444	um	Spot	Position	28	1000003315	17143
6.62464	14.7067	12.5255	um	Spot	Position	28	1000003642	17144
6.57372	16.7603	12.5456	um	Spot	Position	28	1000003519	17145
12.6269	17.3559	12.4946	um	Spot	Position	28	1000003643	17146
9.87271	17.9294	12.4799	um	Spot	Position	28	1000002945	17147
11.546	16.9219	12.6679	um	Spot	Position	28	1000002756	17148
7.14529	17.0108	12.6009	um	Spot	Position	28	1000003520	17149
7.79657	18.3447	12.7281	um	Spot	Position	28	1000002622	17150
9.49693	13.8427	12.9195	um	Spot	Position	28	1000003432	17151
6.82628	15.6741	12.9059	um	Spot	Position	28	1000003644	17152
8.83335	18.3607	12.9283	um	Spot	Position	28	1000003645	17153
11.9173	13.7333	13.1685	um	Spot	Position	28	1000002876	17154
12.5876	14.8188	13.0551	um	Spot	Position	28	1000003354	17155
6.65933	16.6242	13.0781	um	Spot	Position	28	1000002620	17156
10.5075	17.3459	13.1536	um	Spot	Position	28	1000003316	17157
8.12986	17.4896	13.0436	um	Spot	Position	28	1000003522	17158
7.37786	13.4529	13.3365	um	Spot	Position	28	1000003232	17159
10.0397	15.0038	13.2866	um	Spot	Position	28	1000003518	17160
7.37853	17.6363	13.4417	um	Spot	Position	28	1000003110	17161
9.05151	17.9581	13.3504	um	Spot	Position	28	1000003646	17162
12.044	17.9496	13.3404	um	Spot	Position	28	1000003521	17163
8.34507	14.1885	13.4972	um	Spot	Position	28	1000003356	17164
6.79331	15.9492	13.569	um	Spot	Position	28	1000003069	17165
8.51377	17.962	13.6072	um	Spot	Position	28	1000003355	17166
9.54615	14.0925	13.6916	um	Spot	Position	28	1000003523	17167
6.53228	15.1624	13.7612	um	Spot	Position	28	1000003178	17168
12.3832	16.1379	13.8297	um	Spot	Position	28	1000002966	17169
7.18893	16.3816	13.8079	um	Spot	Position	28	1000003467	17170
9.95939	18.1147	13.8649	um	Spot	Position	28	1000002240	17171
7.56331	18.8481	13.719	um	Spot	Position	28	1000003647	17172
11.5739	18.8489	13.728	um	Spot	Position	28	1000003071	17173
14.539	14.9517	4.77171	um	Spot	Position	28	1000002457	17174
15.9514	14.6804	5.94663	um	Spot	Position	28	1000002708	17175
17.2107	13.043	6.64394	um	Spot	Position	28	1000002087	17176
14.2724	15.613	6.5215	um	Spot	Position	28	1000003648	17177
12.8194	16.0734	6.71012	um	Spot	Position	28	1000003157	17178
13.5834	14.8005	6.79064	um	Spot	Position	28	1000003649	17179
16.8757	17.4185	6.84412	um	Spot	Position	28	1000003317	17180
13.8254	13.4394	7.12904	um	Spot	Position	28	1000003650	17181
18.1964	13.6236	7.09741	um	Spot	Position	28	1000003318	17182
17.4221	14.602	6.98194	um	Spot	Position	28	1000003434	17183
14.2016	14.8376	7.0725	um	Spot	Position	28	1000003182	17184
14.3129	15.4291	6.99517	um	Spot	Position	28	1000003524	17185
13.6193	15.9096	7.03697	um	Spot	Position	28	1000003651	17186
13.9782	16.4059	7.02167	um	Spot	Position	28	1000003433	17187
12.8514	13.4202	7.30608	um	Spot	Position	28	1000003525	17188
14.6336	15.7299	7.37348	um	Spot	Position	28	1000003652	17189
13.7516	13.3541	7.40906	um	Spot	Position	28	1000002950	17190
17.6877	13.3599	7.42337	um	Spot	Position	28	1000003435	17191
14.4958	15.353	7.67993	um	Spot	Position	28	1000003075	17192
13.9681	15.9901	7.65649	um	Spot	Position	28	1000002709	17193
15.168	15.9411	7.64139	um	Spot	Position	28	1000003436	17194
13.4508	17.0885	7.69194	um	Spot	Position	28	1000003072	17195
13.0756	18.1055	7.76321	um	Spot	Position	28	1000003527	17196
16.473	12.9352	7.99898	um	Spot	Position	28	1000003076	17197
14.6296	13.4711	8.02676	um	Spot	Position	28	1000003322	17198
15.0491	14.8625	7.87412	um	Spot	Position	28	1000003320	17199
14.5544	17.516	7.89173	um	Spot	Position	28	1000002949	17200
12.8603	14.4787	8.18497	um	Spot	Position	28	1000003047	17201
13.2703	16.2829	8.10629	um	Spot	Position	28	1000003526	17202
12.9275	12.977	8.35018	um	Spot	Position	28	1000003438	17203
13.455	12.9355	8.32532	um	Spot	Position	28	1000003528	17204
16.5838	17.4314	8.33132	um	Spot	Position	28	1000003324	17205
14.1645	19.029	8.34912	um	Spot	Position	28	1000002585	17206
16.6406	14.2088	8.60006	um	Spot	Position	28	1000003653	17207
13.1453	15.2334	8.61212	um	Spot	Position	28	1000003074	17208
15.84	15.2248	8.5723	um	Spot	Position	28	1000003529	17209
13.2193	16.4366	8.60148	um	Spot	Position	28	1000003321	17210
14.2146	16.8641	8.47639	um	Spot	Position	28	1000003437	17211
14.7999	12.8843	8.7845	um	Spot	Position	28	1000003531	17212
18.1083	14.4368	8.79746	um	Spot	Position	28	1000003654	17213
13.2126	17.7499	8.76227	um	Spot	Position	28	1000003530	17214
15.5982	18.0338	8.78703	um	Spot	Position	28	1000002716	17215
17.5641	13.4412	8.96371	um	Spot	Position	28	1000003655	17216
17.0693	14.5575	9.04874	um	Spot	Position	28	1000003326	17217
15.0387	16.2449	8.91215	um	Spot	Position	28	1000003532	17218
16.4183	16.7388	9.06293	um	Spot	Position	28	1000003656	17219
18.3748	13.2715	9.20485	um	Spot	Position	28	1000003189	17220
16.4757	13.734	9.29879	um	Spot	Position	28	1000003150	17221
16.718	15.8238	9.13879	um	Spot	Position	28	1000003534	17222
15.8657	17.2157	9.19901	um	Spot	Position	28	1000003190	17223
17.2222	13.8324	9.39887	um	Spot	Position	28	1000003657	17224
16.7159	14.0542	9.66027	um	Spot	Position	28	1000003535	17225
14.114	16.1076	9.58743	um	Spot	Position	28	1000002848	17226
14.356	16.5311	9.61692	um	Spot	Position	28	1000003658	17227
15.2427	18.2247	9.68276	um	Spot	Position	28	1000002843	17228
13.3634	14.3127	9.89932	um	Spot	Position	28	1000003659	17229
15.7964	16.5543	9.93335	um	Spot	Position	28	1000003077	17230
14.2553	17.431	9.83664	um	Spot	Position	28	1000003536	17231
15.8133	17.4607	9.90394	um	Spot	Position	28	1000003439	17232
14.2636	19.1857	9.8956	um	Spot	Position	28	1000003440	17233
16.858	12.868	9.98555	um	Spot	Position	28	1000003398	17234
16.2858	15.2117	10.1381	um	Spot	Position	28	1000003328	17235
14.9468	15.3013	10.0128	um	Spot	Position	28	1000003327	17236
16.8006	13.9076	10.2723	um	Spot	Position	28	1000003660	17237
15.5663	15.6371	10.2729	um	Spot	Position	28	1000003661	17238
15.4078	18.4458	10.318	um	Spot	Position	28	1000003443	17239
18.7376	17.0639	10.5322	um	Spot	Position	28	1000002597	17240
16.5205	15.918	10.7849	um	Spot	Position	28	1000003538	17241
16.9507	16.037	10.8455	um	Spot	Position	28	1000003542	17242
15.0892	16.52	10.7763	um	Spot	Position	28	1000003662	17243
16.7924	14.4593	10.9847	um	Spot	Position	28	1000003540	17244
16.2372	14.7113	10.8884	um	Spot	Position	28	1000003080	17245
14.606	15.5919	11.0367	um	Spot	Position	28	1000003081	17246
16.0424	17.0019	10.967	um	Spot	Position	28	1000003663	17247
15.0174	18.421	10.9884	um	Spot	Position	28	1000003193	17248
17.1232	12.8716	11.0815	um	Spot	Position	28	1000003195	17249
17.263	13.4611	11.1676	um	Spot	Position	28	1000003664	17250
16.8567	13.5897	11.2225	um	Spot	Position	28	1000003330	17251
14.3481	16.1942	11.174	um	Spot	Position	28	1000003442	17252
13.6811	16.6748	11.2651	um	Spot	Position	28	1000002857	17253
15.5064	16.64	11.1303	um	Spot	Position	28	1000003441	17254
15.6818	17.3835	11.2238	um	Spot	Position	28	1000003539	17255
18.1494	12.9436	11.3358	um	Spot	Position	28	1000003665	17256
15.445	15.0556	11.3666	um	Spot	Position	28	1000003541	17257
17.4077	15.4561	11.4603	um	Spot	Position	28	1000003666	17258
14.5209	19.1942	11.3718	um	Spot	Position	28	1000003444	17259
15.3907	12.8573	11.5498	um	Spot	Position	28	1000003199	17260
13.1885	14.0841	11.6698	um	Spot	Position	28	1000002346	17261
16.9857	14.2433	11.6188	um	Spot	Position	28	1000003667	17262
13.2495	16.2445	11.5942	um	Spot	Position	28	1000003333	17263
16.315	17.2097	11.6768	um	Spot	Position	28	1000003332	17264
13.3291	17.314	11.5273	um	Spot	Position	28	1000003668	17265
13.6356	18.6764	11.5119	um	Spot	Position	28	1000002963	17266
14.2268	13.0137	11.7553	um	Spot	Position	28	1000003669	17267
16.028	13.1396	11.7716	um	Spot	Position	28	1000003445	17268
12.89	18.6555	11.8611	um	Spot	Position	28	1000003544	17269
13.1951	12.9113	12.045	um	Spot	Position	28	1000003446	17270
17.5538	13.9861	12.0436	um	Spot	Position	28	1000003670	17271
13.408	17.869	12.0644	um	Spot	Position	28	1000003202	17272
15.1153	17.9131	12.0623	um	Spot	Position	28	1000003334	17273
13.4308	15.7965	12.1962	um	Spot	Position	28	1000003543	17274
14.6758	16.4543	12.2757	um	Spot	Position	28	1000003545	17275
14.5905	18.7508	12.2526	um	Spot	Position	28	1000003209	17276
14.9747	17.1411	12.514	um	Spot	Position	28	1000003198	17277
15.3347	18.4254	12.5116	um	Spot	Position	28	1000003546	17278
16.5723	14.4377	12.7396	um	Spot	Position	28	1000003547	17279
12.8316	16.3205	12.7262	um	Spot	Position	28	1000003447	17280
13.0689	17.547	12.766	um	Spot	Position	28	1000003448	17281
13.6039	19.1419	12.653	um	Spot	Position	28	1000003557	17282
17.004	13.6714	12.9235	um	Spot	Position	28	1000003204	17283
13.6568	16.3353	12.9097	um	Spot	Position	28	1000003671	17284
13.5067	14.4754	13.1028	um	Spot	Position	28	1000003452	17285
15.9164	16.9909	13.1052	um	Spot	Position	28	1000003672	17286
16.4437	18.1502	13.1757	um	Spot	Position	28	1000003451	17287
12.9128	19.1023	13.1324	um	Spot	Position	28	1000003177	17288
12.9839	12.8401	13.4536	um	Spot	Position	28	1000003548	17289
14.5606	13.0884	13.3013	um	Spot	Position	28	1000003449	17290
16.6743	13.1868	13.4268	um	Spot	Position	28	1000003335	17291
16.4051	14.7871	13.363	um	Spot	Position	28	1000003206	17292
16.8343	17.3275	13.34	um	Spot	Position	28	1000003450	17293
15.7657	15.6243	13.7928	um	Spot	Position	28	1000002856	17294
15.7144	17.1647	13.7921	um	Spot	Position	28	1000003126	17295
14.1081	17.6551	13.688	um	Spot	Position	28	1000003580	17296
20.2377	17.5419	5.70818	um	Spot	Position	28	1000003211	17297
20.5891	13.1644	8.9582	um	Spot	Position	28	1000003453	17298
19.4501	13.3615	10.2938	um	Spot	Position	28	1000003537	17299
21.5982	16.7221	10.7636	um	Spot	Position	28	1000002588	17300
11.6331	19.5134	7.09235	um	Spot	Position	28	1000003289	17301
8.49399	19.9764	8.41821	um	Spot	Position	28	1000002062	17302
11.8403	20.6746	8.63435	um	Spot	Position	28	1000002842	17303
10.7128	21.0398	9.05166	um	Spot	Position	28	1000002604	17304
7.55163	19.3964	9.30918	um	Spot	Position	28	1000002826	17305
11.6026	19.8738	9.44923	um	Spot	Position	28	1000003550	17306
12.3255	19.5515	9.84769	um	Spot	Position	28	1000003549	17307
11.1299	19.4624	10.1158	um	Spot	Position	28	1000002975	17308
12.7171	19.5814	10.424	um	Spot	Position	28	1000003551	17309
12.015	20.416	11.6754	um	Spot	Position	28	1000002603	17310
10.6237	20.9173	11.697	um	Spot	Position	28	1000003339	17311
10.2758	19.2583	11.7516	um	Spot	Position	28	1000003514	17312
11.3277	20.2682	12.1053	um	Spot	Position	28	1000003454	17313
9.27597	19.6887	12.2556	um	Spot	Position	28	1000003212	17314
12.5825	19.3198	12.6977	um	Spot	Position	28	1000001851	17315
11.4907	19.4814	12.664	um	Spot	Position	28	1000003068	17316
11.8504	20.5734	12.8299	um	Spot	Position	28	1000003552	17317
12.6591	20.5312	12.9537	um	Spot	Position	28	1000003556	17318
10.809	20.2712	13.1335	um	Spot	Position	28	1000002242	17319
12.3705	19.8941	13.3868	um	Spot	Position	28	1000003673	17320
11.9239	19.9034	13.2985	um	Spot	Position	28	1000003455	17321
10.2953	19.242	13.8157	um	Spot	Position	28	1000003553	17322
13.119	20.301	7.94202	um	Spot	Position	28	1000000992	17323
14.2315	20.6255	7.95672	um	Spot	Position	28	1000003554	17324
13.791	22.1006	9.39962	um	Spot	Position	28	1000003456	17325
13.002	21.9789	10.2862	um	Spot	Position	28	1000002974	17326
13.6324	19.8816	11.1829	um	Spot	Position	28	1000003674	17327
14.7443	23.3228	11.1974	um	Spot	Position	28	1000003675	17328
16.5264	19.5661	11.3782	um	Spot	Position	28	1000002849	17329
14.7208	22.6468	11.2969	um	Spot	Position	28	1000002976	17330
13.9233	21.2877	11.7129	um	Spot	Position	28	1000003214	17331
13.6121	19.8995	12.274	um	Spot	Position	28	1000003343	17332
17.0673	19.9594	12.3911	um	Spot	Position	28	1000002724	17333
13.2686	20.5508	12.4164	um	Spot	Position	28	1000003555	17334
14.8705	19.9321	12.6213	um	Spot	Position	28	1000003676	17335
13.9484	20.8581	12.8817	um	Spot	Position	28	1000003457	17336
16.8855	20.525	13.2259	um	Spot	Position	28	1000002595	17337
5.92364	10.2232	15.9721	um	Spot	Position	28	1000002500	17338
9.1287	10.1576	14.2761	um	Spot	Position	28	1000002977	17339
12.2459	12.4596	14.1369	um	Spot	Position	28	1000003558	17340
10.0394	9.48025	14.4306	um	Spot	Position	28	1000003677	17341
11.8946	10.3903	14.4034	um	Spot	Position	28	1000003217	17342
7.18886	10.9595	14.3884	um	Spot	Position	28	1000003345	17343
9.60587	12.4507	14.4142	um	Spot	Position	28	1000002879	17344
11.2461	10.3799	14.6678	um	Spot	Position	28	1000003678	17345
12.6849	11.0804	14.5928	um	Spot	Position	28	1000002611	17346
10.7469	12.3697	14.6507	um	Spot	Position	28	1000002003	17347
7.14475	12.4831	14.6312	um	Spot	Position	28	1000003344	17348
10.8649	10.5225	15.0965	um	Spot	Position	28	1000003216	17349
8.65293	11.4846	15.0551	um	Spot	Position	28	1000003460	17350
11.4216	9.42969	15.2794	um	Spot	Position	28	1000003458	17351
8.47136	10.8422	15.2089	um	Spot	Position	28	1000003559	17352
11.9033	11.6579	15.3165	um	Spot	Position	28	1000003679	17353
11.3351	11.2171	15.4872	um	Spot	Position	28	1000003560	17354
11.4504	12.5321	15.5234	um	Spot	Position	28	1000003346	17355
12.4185	9.97024	15.8311	um	Spot	Position	28	1000003459	17356
8.03218	11.522	15.7271	um	Spot	Position	28	1000003461	17357
8.34455	12.1889	15.8382	um	Spot	Position	28	1000003561	17358
10.2225	11.5284	15.9015	um	Spot	Position	28	1000003680	17359
7.71012	11.7427	15.9427	um	Spot	Position	28	1000001881	17360
7.56633	12.5519	16.0281	um	Spot	Position	28	1000003681	17361
9.35178	11.7656	16.0884	um	Spot	Position	28	1000003563	17362
7.15787	8.87252	16.6014	um	Spot	Position	28	1000003562	17363
17.3817	11.6682	14.2443	um	Spot	Position	28	1000003030	17364
15.1978	12.6165	14.4131	um	Spot	Position	28	1000003463	17365
13.1079	10.5896	14.9128	um	Spot	Position	28	1000003564	17366
13.352	10.6226	14.8642	um	Spot	Position	28	1000003682	17367
16.0437	9.03369	15.225	um	Spot	Position	28	1000003462	17368
16.3869	11.3188	15.5116	um	Spot	Position	28	1000003348	17369
14.2526	11.8977	15.5423	um	Spot	Position	28	1000003227	17370
15.4666	11.5073	15.7442	um	Spot	Position	28	1000003565	17371
12.8506	10.7089	15.9506	um	Spot	Position	28	1000003347	17372
15.8082	11.0468	16.7402	um	Spot	Position	28	1000003349	17373
5.49759	16.9279	14.6853	um	Spot	Position	28	1000003352	17374
5.19293	14.4156	14.9409	um	Spot	Position	28	1000003567	17375
5.22564	13.9948	15.2807	um	Spot	Position	28	1000003353	17376
6.12011	15.5484	15.5278	um	Spot	Position	28	1000003568	17377
6.21281	18.5647	15.5328	um	Spot	Position	28	1000003465	17378
6.21387	13.989	17.1963	um	Spot	Position	28	1000003569	17379
6.20766	13.8048	17.7378	um	Spot	Position	28	1000003466	17380
12.2935	13.3846	14.0224	um	Spot	Position	28	1000003683	17381
8.06337	15.4299	13.9915	um	Spot	Position	28	1000003357	17382
9.39048	13.0716	14.2735	um	Spot	Position	28	1000003684	17383
9.3886	16.2806	14.252	um	Spot	Position	28	1000003360	17384
9.15919	17.1985	14.2628	um	Spot	Position	28	1000002995	17385
7.95103	18.0529	14.3004	um	Spot	Position	28	1000003572	17386
10.865	18.8712	14.2065	um	Spot	Position	28	1000002886	17387
11.4266	15.1014	14.3715	um	Spot	Position	28	1000003570	17388
8.00195	17.4794	14.4125	um	Spot	Position	28	1000003571	17389
12.0871	18.7695	14.3477	um	Spot	Position	28	1000003573	17390
10.0118	18.938	14.368	um	Spot	Position	28	1000003685	17391
7.01462	12.8091	14.6031	um	Spot	Position	28	1000003361	17392
10.5848	13.2347	14.6707	um	Spot	Position	28	1000003113	17393
6.59116	13.578	14.7241	um	Spot	Position	28	1000003574	17394
10.966	15.2932	14.6285	um	Spot	Position	28	1000003686	17395
8.46215	16.3288	14.6147	um	Spot	Position	28	1000003359	17396
11.0125	13.3723	14.8225	um	Spot	Position	28	1000003235	17397
11.8186	13.9161	14.8332	um	Spot	Position	28	1000003231	17398
6.7739	15.7389	14.7762	um	Spot	Position	28	1000003367	17399
8.1935	17.0804	14.906	um	Spot	Position	28	1000003239	17400
11.8668	13.1694	15.0955	um	Spot	Position	28	1000002762	17401
12.3687	14.4843	15.0531	um	Spot	Position	28	1000003363	17402
9.70118	18.363	15.1053	um	Spot	Position	28	1000003575	17403
9.17118	15.6074	15.3785	um	Spot	Position	28	1000003471	17404
6.79556	18.7044	15.3398	um	Spot	Position	28	1000003116	17405
8.82156	19.0259	15.2472	um	Spot	Position	28	1000003687	17406
8.51397	13.6279	15.5401	um	Spot	Position	28	1000003468	17407
6.93926	15.1249	15.6189	um	Spot	Position	28	1000003576	17408
7.91369	17.6729	15.4775	um	Spot	Position	28	1000003115	17409
6.86784	18.3054	15.5534	um	Spot	Position	28	1000003688	17410
7.8905	15.122	15.7319	um	Spot	Position	28	1000003689	17411
6.74442	15.6631	15.6318	um	Spot	Position	28	1000003362	17412
8.09186	16.9578	15.7279	um	Spot	Position	28	1000003470	17413
12.4867	17.7357	15.9191	um	Spot	Position	28	1000003577	17414
8.98956	18.5129	15.9201	um	Spot	Position	28	1000003366	17415
10.0361	13.876	16.0847	um	Spot	Position	28	1000003690	17416
6.76763	14.2413	16.1552	um	Spot	Position	28	1000003364	17417
7.99377	18.4416	16.2479	um	Spot	Position	28	1000003243	17418
12.4159	14.8024	16.3398	um	Spot	Position	28	1000003691	17419
7.01627	15.6452	16.4326	um	Spot	Position	28	1000003469	17420
7.48619	17.238	16.3696	um	Spot	Position	28	1000003472	17421
11.0516	15.0335	16.5622	um	Spot	Position	28	1000003242	17422
6.89729	15.1537	16.5835	um	Spot	Position	28	1000003692	17423
7.39212	16.3396	16.6841	um	Spot	Position	28	1000003578	17424
9.92346	14.9475	16.9128	um	Spot	Position	28	1000002770	17425
8.87156	15.8313	16.7943	um	Spot	Position	28	1000003368	17426
11.14	17.0343	16.9818	um	Spot	Position	28	1000002764	17427
12.2408	18.4741	16.9647	um	Spot	Position	28	1000003579	17428
12.5477	14.4691	17.4447	um	Spot	Position	28	1000002386	17429
11.5442	14.5544	17.7086	um	Spot	Position	28	1000003473	17430
7.71689	16.5577	17.6659	um	Spot	Position	28	1000003118	17431
6.73435	17.0136	17.626	um	Spot	Position	28	1000003369	17432
8.63194	14.2545	18.201	um	Spot	Position	28	1000003370	17433
10.2347	13.0909	18.9512	um	Spot	Position	28	1000003371	17434
17.0177	13.4118	14.2533	um	Spot	Position	28	1000003474	17435
13.2685	18.4888	14.195	um	Spot	Position	28	1000003338	17436
15.5315	18.6476	14.2296	um	Spot	Position	28	1000003337	17437
13.0643	13.7183	14.3664	um	Spot	Position	28	1000003581	17438
13.863	14.0549	14.3409	um	Spot	Position	28	1000003002	17439
14.0828	15.6657	14.6136	um	Spot	Position	28	1000003693	17440
13.089	17.653	14.6806	um	Spot	Position	28	1000002997	17441
13.3141	17.9404	14.9647	um	Spot	Position	28	1000002970	17442
16.3975	12.8081	15.0369	um	Spot	Position	28	1000003224	17443
12.8579	12.9208	15.5442	um	Spot	Position	28	1000003694	17444
14.2438	14.9518	15.4352	um	Spot	Position	28	1000003475	17445
13.4806	16.3895	15.4975	um	Spot	Position	28	1000003375	17446
12.8223	12.9161	15.8607	um	Spot	Position	28	1000003476	17447
14.5651	17.2284	16.0496	um	Spot	Position	28	1000003374	17448
15.6312	18.1411	15.9016	um	Spot	Position	28	1000001741	17449
14.9837	14.4211	16.4434	um	Spot	Position	28	1000003695	17450
16.8549	13.1915	16.6543	um	Spot	Position	28	1000003127	17451
13.4539	14.4797	16.8875	um	Spot	Position	28	1000003582	17452
9.98645	20.3131	14.0214	um	Spot	Position	28	1000003377	17453
11.4949	22.0289	14.4814	um	Spot	Position	28	1000003583	17454
11.0779	20.1114	14.6122	um	Spot	Position	28	1000003478	17455
12.5007	21.2292	14.6857	um	Spot	Position	28	1000003477	17456
12.0584	20.063	14.9018	um	Spot	Position	28	1000003696	17457
10.2375	19.5224	15.5059	um	Spot	Position	28	1000003697	17458
9.72651	19.2797	15.7322	um	Spot	Position	28	1000003238	17459
9.88212	21.9393	15.6747	um	Spot	Position	28	1000003479	17460
10.2712	20.1271	15.961	um	Spot	Position	28	1000003480	17461
8.59939	19.4667	16.5306	um	Spot	Position	28	1000003119	17462
13.5278	20.0023	14.1865	um	Spot	Position	28	1000003250	17463
14.7012	21.4656	15.5477	um	Spot	Position	28	1000003379	17464
8.45118	6.11181	11.4199	um	Spot	Position	29	1000003388	17465
6.15688	11.7934	11.1829	um	Spot	Position	29	1000003698	17466
6.20002	11.4258	13.137	um	Spot	Position	29	1000003481	17467
9.64514	11.1483	5.74939	um	Spot	Position	29	1000002519	17468
7.39714	11.9777	6.16238	um	Spot	Position	29	1000003004	17469
11.9483	12.0667	6.23465	um	Spot	Position	29	1000003019	17470
9.22656	11.0602	6.55385	um	Spot	Position	29	1000003252	17471
10.8062	11.5517	6.7098	um	Spot	Position	29	1000003482	17472
11.1135	11.9213	6.9709	um	Spot	Position	29	1000003699	17473
9.71825	12.4123	7.42946	um	Spot	Position	29	1000003253	17474
12.2628	12.4663	7.60264	um	Spot	Position	29	1000003393	17475
11.9207	10.8946	7.93718	um	Spot	Position	29	1000003255	17476
9.9628	11.9653	8.00155	um	Spot	Position	29	1000003381	17477
10.7627	11.9645	7.9728	um	Spot	Position	29	1000003483	17478
9.47195	12.2647	7.93801	um	Spot	Position	29	1000003700	17479
11.1839	12.328	8.37318	um	Spot	Position	29	1000003131	17480
9.74019	12.7343	8.56825	um	Spot	Position	29	1000003586	17481
9.14954	10.2532	8.71363	um	Spot	Position	29	1000003006	17482
9.63762	11.055	9.25743	um	Spot	Position	29	1000003011	17483
11.154	11.9451	9.29162	um	Spot	Position	29	1000003007	17484
12.1985	11.4868	9.53602	um	Spot	Position	29	1000003258	17485
10.4509	11.561	9.69086	um	Spot	Position	29	1000002417	17486
8.3929	12.262	9.68986	um	Spot	Position	29	1000003587	17487
12.7396	11.7043	9.86969	um	Spot	Position	29	1000003148	17488
9.97979	8.87901	10.0786	um	Spot	Position	29	1000003589	17489
11.0719	10.5362	10.0425	um	Spot	Position	29	1000003260	17490
9.53682	11.7467	10.0472	um	Spot	Position	29	1000003484	17491
9.10073	11.9514	10.0962	um	Spot	Position	29	1000003590	17492
8.7888	9.2712	10.3368	um	Spot	Position	29	1000003591	17493
11.3725	9.72735	10.2964	um	Spot	Position	29	1000003132	17494
12.1281	9.82828	10.3486	um	Spot	Position	29	1000003271	17495
7.13753	10.9023	10.3359	um	Spot	Position	29	1000003261	17496
9.58629	12.5948	10.3826	um	Spot	Position	29	1000003387	17497
8.57509	10.8805	10.5296	um	Spot	Position	29	1000002402	17498
12.4723	10.943	10.5665	um	Spot	Position	29	1000003399	17499
10.7322	12.2883	10.5184	um	Spot	Position	29	1000003386	17500
8.87754	7.95218	10.6916	um	Spot	Position	29	1000002529	17501
10.5822	11.4708	10.6774	um	Spot	Position	29	1000003257	17502
6.4237	12.5911	10.6827	um	Spot	Position	29	1000003593	17503
9.84352	10.0385	11.1076	um	Spot	Position	29	1000003014	17504
9.38793	10.1152	11.2099	um	Spot	Position	29	1000003485	17505
11.8414	11.6253	11.0938	um	Spot	Position	29	1000002273	17506
12.66	12.2415	11.1607	um	Spot	Position	29	1000003396	17507
8.73136	12.6504	11.1487	um	Spot	Position	29	1000003310	17508
10.1176	10.9438	11.4112	um	Spot	Position	29	1000003594	17509
11.8499	12.1573	11.3574	um	Spot	Position	29	1000003592	17510
8.31359	10.4635	11.5277	um	Spot	Position	29	1000003140	17511
12.4561	11.131	11.6322	um	Spot	Position	29	1000003701	17512
11.1844	12.6114	11.5078	um	Spot	Position	29	1000003702	17513
11.561	9.32635	11.8638	um	Spot	Position	29	1000003486	17514
11.9687	10.962	11.8166	um	Spot	Position	29	1000003703	17515
10.1023	12.4717	11.8713	um	Spot	Position	29	1000003262	17516
11.1623	10.4835	11.958	um	Spot	Position	29	1000003391	17517
8.82653	12.0868	12.0515	um	Spot	Position	29	1000003487	17518
7.63854	10.5514	12.2299	um	Spot	Position	29	1000003390	17519
7.08587	10.1278	12.459	um	Spot	Position	29	1000003596	17520
9.76263	10.3111	12.4476	um	Spot	Position	29	1000003595	17521
9.20755	11.9962	12.4216	um	Spot	Position	29	1000003704	17522
9.34774	11.2263	12.6421	um	Spot	Position	29	1000003139	17523
12.4997	9.51389	13.1362	um	Spot	Position	29	1000003608	17524
6.51629	10.9885	13.1767	um	Spot	Position	29	1000003095	17525
9.31886	10.9613	13.1116	um	Spot	Position	29	1000002527	17526
10.9741	12.1025	13.088	um	Spot	Position	29	1000003705	17527
9.92469	10.9657	13.2615	um	Spot	Position	29	1000003598	17528
9.25495	12.5445	13.409	um	Spot	Position	29	1000003706	17529
12.4184	9.49382	13.5318	um	Spot	Position	29	1000003392	17530
11.3543	10.1141	13.549	um	Spot	Position	29	1000003707	17531
9.07318	10.6699	13.5788	um	Spot	Position	29	1000003138	17532
11.3698	10.9876	13.6561	um	Spot	Position	29	1000002907	17533
10.3709	9.35941	13.816	um	Spot	Position	29	1000003708	17534
8.95919	11.141	13.6726	um	Spot	Position	29	1000003709	17535
11.0676	11.9149	13.7148	um	Spot	Position	29	1000003488	17536
6.73932	12.014	13.7997	um	Spot	Position	29	1000003710	17537
17.283	8.80147	5.14813	um	Spot	Position	29	1000002416	17538
18.1225	10.8691	7.77317	um	Spot	Position	29	1000002586	17539
14.0602	11.591	7.60346	um	Spot	Position	29	1000003711	17540
13.5573	12.7093	7.92196	um	Spot	Position	29	1000003600	17541
14.902	11.2635	8.15264	um	Spot	Position	29	1000003712	17542
14.4564	12.7732	8.33491	um	Spot	Position	29	1000003713	17543
14.2312	10.772	8.74536	um	Spot	Position	29	1000003601	17544
19.027	10.0382	8.97384	um	Spot	Position	29	1000003394	17545
15.6971	12.0062	8.94718	um	Spot	Position	29	1000003714	17546
13.6396	11.2951	9.20501	um	Spot	Position	29	1000003715	17547
16.3205	10.7008	9.58546	um	Spot	Position	29	1000002908	17548
14.0115	11.9645	9.70645	um	Spot	Position	29	1000003270	17549
16.5349	12.1561	9.6587	um	Spot	Position	29	1000003489	17550
12.9497	10.1295	9.91173	um	Spot	Position	29	1000003588	17551
14.8435	11.5212	10.0464	um	Spot	Position	29	1000003602	17552
15.4062	12.1836	10.095	um	Spot	Position	29	1000003716	17553
16.9682	10.4987	10.3029	um	Spot	Position	29	1000003272	17554
13.811	10.8523	10.5259	um	Spot	Position	29	1000003490	17555
13.7707	8.36814	10.7627	um	Spot	Position	29	1000003397	17556
14.6238	10.7739	10.7178	um	Spot	Position	29	1000003603	17557
16.1092	11.5082	11.2674	um	Spot	Position	29	1000003605	17558
14.1708	11.405	11.4218	um	Spot	Position	29	1000003717	17559
14.9751	10.7308	11.6854	um	Spot	Position	29	1000002910	17560
14.7098	9.03583	11.7423	um	Spot	Position	29	1000003604	17561
15.7602	10.1313	11.8298	um	Spot	Position	29	1000003606	17562
15.4015	11.0566	11.8312	um	Spot	Position	29	1000003400	17563
15.1191	11.9139	11.7756	um	Spot	Position	29	1000003401	17564
14.2209	10.2338	12.0471	um	Spot	Position	29	1000003718	17565
13.6513	10.3517	12.5274	um	Spot	Position	29	1000003273	17566
14.5705	11.325	12.4606	um	Spot	Position	29	1000002538	17567
15.9193	10.7809	12.7101	um	Spot	Position	29	1000003402	17568
13.5629	11.4514	12.7561	um	Spot	Position	29	1000003607	17569
16.7975	11.5972	12.6744	um	Spot	Position	29	1000003403	17570
16.7573	12.2783	12.6722	um	Spot	Position	29	1000003719	17571
15.0294	10.1381	12.9135	um	Spot	Position	29	1000003491	17572
12.83	10.8456	13.0729	um	Spot	Position	29	1000003492	17573
12.8264	12.3542	13.1353	um	Spot	Position	29	1000003405	17574
13.551	10.0204	13.496	um	Spot	Position	29	1000003720	17575
17.3558	12.3789	13.5251	um	Spot	Position	29	1000003721	17576
13.0914	9.86927	13.8689	um	Spot	Position	29	1000003404	17577
16.9388	12.1486	13.8248	um	Spot	Position	29	1000003274	17578
19.9883	12.3849	10.9256	um	Spot	Position	29	1000002959	17579
5.33732	17.7073	9.44066	um	Spot	Position	29	1000003493	17580
5.27559	14.5252	9.72062	um	Spot	Position	29	1000002679	17581
5.11879	14.0973	10.499	um	Spot	Position	29	1000003035	17582
5.29032	14.7613	11.0683	um	Spot	Position	29	1000003036	17583
4.89751	15.1163	11.4068	um	Spot	Position	29	1000002239	17584
6.19604	17.8689	11.4218	um	Spot	Position	29	1000003173	17585
6.0631	13.8467	11.5923	um	Spot	Position	29	1000003609	17586
5.77817	16.8493	11.53	um	Spot	Position	29	1000003494	17587
5.78019	14.0993	12.0473	um	Spot	Position	29	1000003103	17588
6.0672	15.3636	12.0034	um	Spot	Position	29	1000003279	17589
5.1515	17.7679	12.7811	um	Spot	Position	29	1000002750	17590
4.50824	13.6614	13.1152	um	Spot	Position	29	1000003611	17591
6.206	14.6192	13.0762	um	Spot	Position	29	1000003350	17592
5.69896	15.7431	13.1688	um	Spot	Position	29	1000003351	17593
4.54847	16.3898	13.0891	um	Spot	Position	29	1000003610	17594
5.16243	16.4772	13.3916	um	Spot	Position	29	1000003566	17595
5.12425	14.805	13.8101	um	Spot	Position	29	1000003464	17596
11.8864	16.9504	4.65005	um	Spot	Position	29	1000003281	17597
8.81282	18.2726	5.20613	um	Spot	Position	29	1000002921	17598
11.9274	13.4791	6.17788	um	Spot	Position	29	1000003612	17599
10.7611	15.7482	6.20898	um	Spot	Position	29	1000003155	17600
7.98059	17.5395	6.15026	um	Spot	Position	29	1000003495	17601
9.64785	14.9254	6.41604	um	Spot	Position	29	1000002809	17602
11.0725	13.1619	6.65324	um	Spot	Position	29	1000003282	17603
10.2294	13.4942	6.58111	um	Spot	Position	29	1000003613	17604
11.1802	13.4758	6.6539	um	Spot	Position	29	1000003584	17605
10.7235	14.8201	6.67807	um	Spot	Position	29	1000003498	17606
11.8135	16.4481	6.55856	um	Spot	Position	29	1000003497	17607
9.37777	17.7327	6.6597	um	Spot	Position	29	1000003287	17608
12.4622	16.2964	6.81712	um	Spot	Position	29	1000003722	17609
11.2818	18.4397	6.82473	um	Spot	Position	29	1000003614	17610
12.6649	13.5132	7.03964	um	Spot	Position	29	1000003525	17611
9.52628	14.9412	6.94983	um	Spot	Position	29	1000003723	17612
12.2929	17.2845	7.00323	um	Spot	Position	29	1000003285	17613
9.64153	18.7735	7.01875	um	Spot	Position	29	1000003159	17614
9.88592	17.0541	7.32943	um	Spot	Position	29	1000003615	17615
9.90054	17.3346	7.31907	um	Spot	Position	29	1000003057	17616
10.8479	18.0392	7.37213	um	Spot	Position	29	1000003724	17617
11.5689	13.1211	7.51194	um	Spot	Position	29	1000003407	17618
9.99761	14.1529	7.54475	um	Spot	Position	29	1000003496	17619
8.74219	14.4319	7.53704	um	Spot	Position	29	1000003499	17620
10.8431	16.3404	7.52436	um	Spot	Position	29	1000002818	17621
12.7306	16.3092	7.43149	um	Spot	Position	29	1000003617	17622
11.5689	17.0215	7.50897	um	Spot	Position	29	1000003725	17623
11.6999	17.8853	7.47161	um	Spot	Position	29	1000003283	17624
11.3728	17.9614	7.4855	um	Spot	Position	29	1000003726	17625
9.57354	13.789	7.61546	um	Spot	Position	29	1000003616	17626
9.8424	16.565	7.68971	um	Spot	Position	29	1000002928	17627
10.7306	17.2116	7.72523	um	Spot	Position	29	1000003727	17628
8.61952	12.8139	7.89371	um	Spot	Position	29	1000003585	17629
9.18662	13.3307	7.86358	um	Spot	Position	29	1000003286	17630
7.02964	14.7313	7.93524	um	Spot	Position	29	1000003153	17631
12.6299	17.4686	7.93756	um	Spot	Position	29	1000003055	17632
12.1269	17.6745	7.94419	um	Spot	Position	29	1000003728	17633
10.1989	19.039	7.9098	um	Spot	Position	29	1000003619	17634
12.745	12.9333	8.09511	um	Spot	Position	29	1000003438	17635
8.16402	14.2792	8.10711	um	Spot	Position	29	1000003500	17636
11.6509	14.6933	8.08681	um	Spot	Position	29	1000003618	17637
10.8062	14.851	8.16403	um	Spot	Position	29	1000003284	17638
9.67892	14.969	8.17586	um	Spot	Position	29	1000002300	17639
10.5977	16.1715	8.15885	um	Spot	Position	29	1000003162	17640
9.22364	16.771	8.17589	um	Spot	Position	29	1000002816	17641
11.2902	16.8564	8.14372	um	Spot	Position	29	1000003729	17642
10.0491	18.066	8.13086	um	Spot	Position	29	1000003408	17643
8.22579	15.624	8.40874	um	Spot	Position	29	1000003501	17644
8.65123	16.6168	8.32411	um	Spot	Position	29	1000003620	17645
12.522	18.6037	8.39274	um	Spot	Position	29	1000003503	17646
6.94404	14.3451	8.48067	um	Spot	Position	29	1000003730	17647
8.1092	14.4224	8.57501	um	Spot	Position	29	1000003621	17648
12.2465	15.4103	8.61401	um	Spot	Position	29	1000003184	17649
9.42712	17.5132	8.59145	um	Spot	Position	29	1000003622	17650
9.13838	18.0582	8.63089	um	Spot	Position	29	1000003502	17651
12.471	13.5715	8.84999	um	Spot	Position	29	1000003623	17652
11.2084	16.7683	8.72874	um	Spot	Position	29	1000003731	17653
11.1377	17.5496	8.76667	um	Spot	Position	29	1000002189	17654
11.8692	18.8722	8.8624	um	Spot	Position	29	1000003058	17655
7.25894	18.9126	8.76534	um	Spot	Position	29	1000003414	17656
7.47798	15.0274	8.92429	um	Spot	Position	29	1000003411	17657
11.6727	15.3508	8.99687	um	Spot	Position	29	1000002814	17658
8.57316	16.9376	9.03853	um	Spot	Position	29	1000003506	17659
7.97032	13.2037	9.21565	um	Spot	Position	29	1000003507	17660
11.5614	14.1945	9.25683	um	Spot	Position	29	1000003504	17661
9.18205	14.6181	9.17782	um	Spot	Position	29	1000003412	17662
8.54114	14.9899	9.12293	um	Spot	Position	29	1000002930	17663
11.8295	17.7947	9.13107	um	Spot	Position	29	1000003508	17664
10.5469	18.0795	9.13518	um	Spot	Position	29	1000003624	17665
10.28	18.6559	9.27358	um	Spot	Position	29	1000002936	17666
12.4925	18.8414	9.24485	um	Spot	Position	29	1000003533	17667
10.5816	13.1417	9.3496	um	Spot	Position	29	1000003166	17668
9.42292	13.6281	9.43496	um	Spot	Position	29	1000003509	17669
10.6377	13.8955	9.42847	um	Spot	Position	29	1000003410	17670
10.4394	16.2777	9.38969	um	Spot	Position	29	1000003626	17671
6.88533	13.2649	9.72257	um	Spot	Position	29	1000003629	17672
12.4854	14.372	9.68229	um	Spot	Position	29	1000003295	17673
8.38793	15.3006	9.58973	um	Spot	Position	29	1000003505	17674
11.488	15.8716	9.60385	um	Spot	Position	29	1000003732	17675
8.59848	15.9482	9.6562	um	Spot	Position	29	1000003733	17676
9.64792	17.1209	9.62986	um	Spot	Position	29	1000003416	17677
10.495	17.1406	9.6398	um	Spot	Position	29	1000003628	17678
7.7847	17.9485	9.56194	um	Spot	Position	29	1000003510	17679
9.63161	17.9072	9.69554	um	Spot	Position	29	1000003734	17680
10.1499	13.6323	9.93899	um	Spot	Position	29	1000003627	17681
6.66486	14.6867	9.82107	um	Spot	Position	29	1000002805	17682
11.1916	15.2204	9.98181	um	Spot	Position	29	1000003632	17683
11.9599	15.7214	9.82998	um	Spot	Position	29	1000003052	17684
7.4573	15.9437	9.85	um	Spot	Position	29	1000003511	17685
12.5366	17.9462	9.83149	um	Spot	Position	29	1000003160	17686
11.8532	18.4085	9.90884	um	Spot	Position	29	1000003054	17687
9.94244	19.1413	9.96442	um	Spot	Position	29	1000003050	17688
7.2409	12.8276	10.0829	um	Spot	Position	29	1000003625	17689
6.57957	14.037	10.1471	um	Spot	Position	29	1000002916	17690
7.67968	14.1802	10.0406	um	Spot	Position	29	1000003631	17691
7.15051	15.1655	10.0623	um	Spot	Position	29	1000003278	17692
7.84318	16.9746	10.1561	um	Spot	Position	29	1000003630	17693
9.37723	17.8072	10.1057	um	Spot	Position	29	1000003293	17694
8.41852	14.3116	10.217	um	Spot	Position	29	1000003417	17695
11.0764	15.1415	10.2434	um	Spot	Position	29	1000003413	17696
10.3859	15.398	10.3024	um	Spot	Position	29	1000003056	17697
12.1578	16.9961	10.2915	um	Spot	Position	29	1000003415	17698
9.02831	13.3906	10.5623	um	Spot	Position	29	1000003420	17699
10.3557	15.567	10.5131	um	Spot	Position	29	1000003301	17700
10.3268	15.9573	10.5363	um	Spot	Position	29	1000003633	17701
8.90143	17.384	10.562	um	Spot	Position	29	1000003422	17702
7.8392	14.383	10.77	um	Spot	Position	29	1000003421	17703
7.61435	15.3728	10.7967	um	Spot	Position	29	1000003735	17704
7.25484	15.4733	10.8397	um	Spot	Position	29	1000002499	17705
9.33222	13.9458	11.0047	um	Spot	Position	29	1000003307	17706
11.4607	15.8237	11.0135	um	Spot	Position	29	1000003634	17707
9.45129	15.907	10.8816	um	Spot	Position	29	1000003513	17708
11.0708	16.4195	11.0198	um	Spot	Position	29	1000003736	17709
11.5811	17.0164	10.9123	um	Spot	Position	29	1000003298	17710
8.2094	17.2457	10.9726	um	Spot	Position	29	1000003308	17711
10.4255	17.9114	11.0301	um	Spot	Position	29	1000003309	17712
12.4521	18.7016	10.9609	um	Spot	Position	29	1000003426	17713
12.4512	13.7386	11.1866	um	Spot	Position	29	1000003418	17714
10.9204	13.9559	11.0967	um	Spot	Position	29	1000003635	17715
6.65218	14.3545	11.0998	um	Spot	Position	29	1000003154	17716
8.59805	15.9784	11.0859	um	Spot	Position	29	1000003423	17717
7.68244	17.9795	11.1376	um	Spot	Position	29	1000003427	17718
10.3741	18.8218	11.1265	um	Spot	Position	29	1000003637	17719
8.14041	13.0536	11.3094	um	Spot	Position	29	1000002572	17720
6.45479	13.2169	11.4563	um	Spot	Position	29	1000003431	17721
9.53074	15.4561	11.4313	um	Spot	Position	29	1000003636	17722
10.4268	16.5666	11.3695	um	Spot	Position	29	1000003737	17723
7.87723	17.6889	11.4833	um	Spot	Position	29	1000002946	17724
10.4559	14.3235	11.5199	um	Spot	Position	29	1000003304	17725
7.8199	15.5623	11.5941	um	Spot	Position	29	1000003738	17726
10.4263	18.1428	11.5781	um	Spot	Position	29	1000003739	17727
12.2413	14.3506	11.8291	um	Spot	Position	29	1000003512	17728
12.1381	15.0532	11.8779	um	Spot	Position	29	1000003312	17729
11.5841	17.1387	11.8632	um	Spot	Position	29	1000003419	17730
10.8354	17.2261	11.8569	um	Spot	Position	29	1000003429	17731
12.4724	18.4277	11.7366	um	Spot	Position	29	1000003544	17732
10.8357	13.3978	12.0468	um	Spot	Position	29	1000003015	17733
7.84086	15.6773	11.9924	um	Spot	Position	29	1000003515	17734
8.08345	16.3538	12.0516	um	Spot	Position	29	1000003065	17735
9.64198	18.259	12.1031	um	Spot	Position	29	1000002988	17736
10.8489	18.6233	12.0791	um	Spot	Position	29	1000003639	17737
12.7935	13.4545	12.2413	um	Spot	Position	29	1000002317	17738
10.667	14.64	12.323	um	Spot	Position	29	1000003641	17739
6.76796	15.5233	12.3544	um	Spot	Position	29	1000003644	17740
11.1313	16.075	12.2616	um	Spot	Position	29	1000003175	17741
11.8676	16.6516	12.2953	um	Spot	Position	29	1000003740	17742
11.5287	17.1142	12.1528	um	Spot	Position	29	1000003424	17743
12.0565	13.2754	12.3795	um	Spot	Position	29	1000003640	17744
10.9695	13.4848	12.4646	um	Spot	Position	29	1000003516	17745
6.77758	14.7232	12.4494	um	Spot	Position	29	1000003642	17746
11.0161	15.2754	12.5258	um	Spot	Position	29	1000003741	17747
12.1408	15.4113	12.4961	um	Spot	Position	29	1000003517	17748
12.049	15.8624	12.4808	um	Spot	Position	29	1000003638	17749
6.67631	16.8902	12.489	um	Spot	Position	29	1000003519	17750
7.28683	17.1126	12.4793	um	Spot	Position	29	1000003520	17751
10.1421	17.9281	12.376	um	Spot	Position	29	1000002945	17752
9.78164	13.8708	12.7038	um	Spot	Position	29	1000003432	17753
11.7918	16.7634	12.6497	um	Spot	Position	29	1000002756	17754
8.29787	17.4748	12.6083	um	Spot	Position	29	1000003522	17755
8.95226	18.3195	12.7566	um	Spot	Position	29	1000003645	17756
7.73923	18.6084	12.6651	um	Spot	Position	29	1000003742	17757
9.65859	12.86	12.9709	um	Spot	Position	29	1000003597	17758
6.67591	16.7917	12.8932	um	Spot	Position	29	1000002620	17759
10.7075	17.4572	12.9107	um	Spot	Position	29	1000003316	17760
12.3805	17.4018	12.917	um	Spot	Position	29	1000003643	17761
12.1122	13.7481	13.112	um	Spot	Position	29	1000002876	17762
12.5521	14.7902	13.2269	um	Spot	Position	29	1000003354	17763
7.47399	17.9252	13.2117	um	Spot	Position	29	1000003110	17764
8.8807	18.1704	13.1746	um	Spot	Position	29	1000003646	17765
7.5755	13.2937	13.3229	um	Spot	Position	29	1000003232	17766
9.30711	13.7633	13.4038	um	Spot	Position	29	1000003743	17767
8.32035	14.233	13.3905	um	Spot	Position	29	1000003356	17768
7.99176	16.4109	13.4058	um	Spot	Position	29	1000003744	17769
12.5371	16.959	13.2537	um	Spot	Position	29	1000003745	17770
8.62382	18.0705	13.3766	um	Spot	Position	29	1000003355	17771
6.44015	14.744	13.5281	um	Spot	Position	29	1000003746	17772
9.80675	15.0594	13.6235	um	Spot	Position	29	1000003518	17773
12.1545	18.0512	13.5577	um	Spot	Position	29	1000003521	17774
12.0755	18.7853	13.6077	um	Spot	Position	29	1000003747	17775
10.482	19.1977	13.6219	um	Spot	Position	29	1000003553	17776
12.7188	12.8422	13.7631	um	Spot	Position	29	1000003548	17777
12.6104	13.5146	13.7779	um	Spot	Position	29	1000003683	17778
9.74695	14.1016	13.6975	um	Spot	Position	29	1000003523	17779
11.9875	15.7788	13.7548	um	Spot	Position	29	1000003748	17780
6.69538	15.9597	13.7988	um	Spot	Position	29	1000003069	17781
9.60471	16.391	13.787	um	Spot	Position	29	1000003360	17782
7.33728	16.4083	13.7494	um	Spot	Position	29	1000003467	17783
15.7802	14.883	5.77302	um	Spot	Position	29	1000002708	17784
13.9829	15.9714	6.22786	um	Spot	Position	29	1000003648	17785
17.0984	12.8601	6.37009	um	Spot	Position	29	1000002087	17786
13.3478	14.7755	6.36269	um	Spot	Position	29	1000003649	17787
17.5546	14.7268	6.56713	um	Spot	Position	29	1000003434	17788
17.0644	17.7457	6.59658	um	Spot	Position	29	1000003317	17789
18.3606	13.3155	6.83996	um	Spot	Position	29	1000003318	17790
17.571	13.1572	7.1334	um	Spot	Position	29	1000003435	17791
13.5361	13.6688	6.96207	um	Spot	Position	29	1000003650	17792
14.0544	15.5586	7.09028	um	Spot	Position	29	1000003524	17793
13.4413	16.0815	7.03607	um	Spot	Position	29	1000003651	17794
13.7585	16.5553	7.04671	um	Spot	Position	29	1000003433	17795
14.2531	13.2485	7.27157	um	Spot	Position	29	1000003749	17796
14.8293	15.1759	7.58305	um	Spot	Position	29	1000003320	17797
13.6846	16.1544	7.57201	um	Spot	Position	29	1000002709	17798
13.3721	18.1582	7.58859	um	Spot	Position	29	1000003527	17799
15.6285	14.8688	7.7877	um	Spot	Position	29	1000003750	17800
14.4637	15.908	7.68173	um	Spot	Position	29	1000003652	17801
15.0457	15.9822	7.66793	um	Spot	Position	29	1000003436	17802
13.1767	17.3749	7.75891	um	Spot	Position	29	1000003072	17803
14.3398	17.8233	7.94288	um	Spot	Position	29	1000002949	17804
16.7739	12.9955	8.08098	um	Spot	Position	29	1000003076	17805
16.2652	15.1837	8.06642	um	Spot	Position	29	1000003751	17806
13.442	16.3226	8.14962	um	Spot	Position	29	1000003526	17807
13.4506	13.1035	8.37453	um	Spot	Position	29	1000003528	17808
15.4882	15.4431	8.42688	um	Spot	Position	29	1000003529	17809
17.5369	13.3617	8.63838	um	Spot	Position	29	1000003655	17810
15.9427	14.2574	8.65409	um	Spot	Position	29	1000003653	17811
16.6125	14.5008	8.59077	um	Spot	Position	29	1000003752	17812
18.1291	14.6107	8.62611	um	Spot	Position	29	1000003654	17813
13.6692	17.103	8.49456	um	Spot	Position	29	1000003753	17814
14.6101	12.9318	8.79474	um	Spot	Position	29	1000003531	17815
12.9414	15.3353	8.82352	um	Spot	Position	29	1000003074	17816
16.5838	16.1881	8.77866	um	Spot	Position	29	1000003534	17817
12.8053	17.7089	8.80297	um	Spot	Position	29	1000003530	17818
15.1584	13.0149	8.94805	um	Spot	Position	29	1000003754	17819
17.0737	14.6691	8.97264	um	Spot	Position	29	1000003326	17820
16.3027	17.1366	9.01338	um	Spot	Position	29	1000003656	17821
13.1689	18.2587	9.06643	um	Spot	Position	29	1000003755	17822
18.5953	13.1759	9.16826	um	Spot	Position	29	1000003189	17823
14.9763	16.3407	9.19653	um	Spot	Position	29	1000003532	17824
17.5076	13.7898	9.42038	um	Spot	Position	29	1000003657	17825
15.8341	16.2087	9.45993	um	Spot	Position	29	1000003756	17826
14.1648	16.8372	9.45741	um	Spot	Position	29	1000003757	17827
13.2103	17.3814	9.4007	um	Spot	Position	29	1000003758	17828
16.7403	13.6928	9.68877	um	Spot	Position	29	1000003660	17829
17.0571	14.0959	9.72904	um	Spot	Position	29	1000003759	17830
16.4589	14.2366	9.76179	um	Spot	Position	29	1000003535	17831
13.8482	16.2759	9.60981	um	Spot	Position	29	1000002848	17832
14.453	17.4011	9.66934	um	Spot	Position	29	1000003536	17833
15.1407	18.3896	9.69429	um	Spot	Position	29	1000002843	17834
15.6711	15.3739	9.92313	um	Spot	Position	29	1000003661	17835
15.682	17.8051	9.82354	um	Spot	Position	29	1000003439	17836
16.9066	12.9415	10.04	um	Spot	Position	29	1000003398	17837
13.3115	14.3197	10.0328	um	Spot	Position	29	1000003659	17838
14.1178	16.4856	10.1094	um	Spot	Position	29	1000003658	17839
15.6852	16.8356	10	um	Spot	Position	29	1000003077	17840
16.0062	15.4112	10.2904	um	Spot	Position	29	1000003328	17841
15.3253	18.8255	10.2795	um	Spot	Position	29	1000003443	17842
17.1227	15.5404	10.5581	um	Spot	Position	29	1000003760	17843
16.2456	16.1419	10.5566	um	Spot	Position	29	1000003538	17844
14.3807	18.926	10.5545	um	Spot	Position	29	1000003761	17845
16.959	16.1053	10.7028	um	Spot	Position	29	1000003542	17846
14.9542	16.6654	10.8374	um	Spot	Position	29	1000003662	17847
17.2806	13.2762	11.0431	um	Spot	Position	29	1000003664	17848
16.4361	16.1886	10.9988	um	Spot	Position	29	1000003762	17849
16.1618	17.2524	10.9916	um	Spot	Position	29	1000003663	17850
15.1869	18.5397	10.9306	um	Spot	Position	29	1000003193	17851
16.701	14.6341	11.1709	um	Spot	Position	29	1000003540	17852
14.4412	15.7807	11.2023	um	Spot	Position	29	1000003081	17853
14.4845	17.4914	11.2739	um	Spot	Position	29	1000003763	17854
18.3474	13.0876	11.3959	um	Spot	Position	29	1000003665	17855
13.1286	15.1694	11.476	um	Spot	Position	29	1000003764	17856
13.7478	16.6376	11.3668	um	Spot	Position	29	1000002857	17857
17.0517	16.6313	11.3907	um	Spot	Position	29	1000003765	17858
15.2547	12.966	11.6153	um	Spot	Position	29	1000003199	17859
13.4131	14.162	11.609	um	Spot	Position	29	1000002346	17860
15.2711	15.2829	11.6008	um	Spot	Position	29	1000003541	17861
17.3744	15.6822	11.673	um	Spot	Position	29	1000003666	17862
16.4093	16.6625	11.5605	um	Spot	Position	29	1000003766	17863
13.3963	16.8873	11.6143	um	Spot	Position	29	1000003668	17864
15.6063	17.3667	11.5466	um	Spot	Position	29	1000003539	17865
13.8543	13.0562	11.8231	um	Spot	Position	29	1000003669	17866
17.52	14.0625	11.8179	um	Spot	Position	29	1000003670	17867
17.0519	16.686	11.7594	um	Spot	Position	29	1000003767	17868
16.2711	17.4969	11.7993	um	Spot	Position	29	1000003332	17869
13.3875	18.7769	11.7725	um	Spot	Position	29	1000002963	17870
13.1851	12.9345	12.0171	um	Spot	Position	29	1000003446	17871
16.8497	14.2582	11.9808	um	Spot	Position	29	1000003667	17872
13.4051	18.0373	12.0808	um	Spot	Position	29	1000003202	17873
14.9004	16.5863	12.1854	um	Spot	Position	29	1000003768	17874
13.1993	16.1095	12.4293	um	Spot	Position	29	1000003543	17875
14.5204	16.4633	12.5108	um	Spot	Position	29	1000003545	17876
15.0065	18.4019	12.4156	um	Spot	Position	29	1000003546	17877
13.8213	19.1003	12.5072	um	Spot	Position	29	1000003557	17878
16.5598	14.5842	12.7312	um	Spot	Position	29	1000003547	17879
13.0976	19.1193	12.7598	um	Spot	Position	29	1000003177	17880
13.7563	16.3282	12.9596	um	Spot	Position	29	1000003671	17881
12.87	16.472	12.9966	um	Spot	Position	29	1000003447	17882
15.0413	17.2676	12.8977	um	Spot	Position	29	1000003198	17883
13.7867	14.566	13.0975	um	Spot	Position	29	1000003452	17884
16.7998	15.7408	13.153	um	Spot	Position	29	1000003769	17885
15.8534	17.0583	13.0804	um	Spot	Position	29	1000003672	17886
12.9394	17.7663	13.068	um	Spot	Position	29	1000003448	17887
17.0191	13.6198	13.2994	um	Spot	Position	29	1000003204	17888
16.8123	17.4913	13.2504	um	Spot	Position	29	1000003450	17889
14.502	13.2154	13.584	um	Spot	Position	29	1000003449	17890
14.0116	17.7772	13.8006	um	Spot	Position	29	1000003580	17891
20.2283	17.2613	5.51215	um	Spot	Position	29	1000003211	17892
19.7563	13.4866	10.3137	um	Spot	Position	29	1000003537	17893
11.5351	19.8384	7.35586	um	Spot	Position	29	1000003289	17894
8.45264	20.0777	8.40302	um	Spot	Position	29	1000002062	17895
11.7084	21.0438	8.33392	um	Spot	Position	29	1000002842	17896
10.5812	21.3291	8.70082	um	Spot	Position	29	1000002604	17897
11.8476	19.9681	9.08531	um	Spot	Position	29	1000003550	17898
10.069	19.536	9.23636	um	Spot	Position	29	1000003770	17899
7.8379	19.8522	9.49039	um	Spot	Position	29	1000003771	17900
12.1337	19.8627	9.93844	um	Spot	Position	29	1000003549	17901
11.1791	19.5866	10.2378	um	Spot	Position	29	1000002975	17902
12.3409	20.4988	11.3686	um	Spot	Position	29	1000003772	17903
10.5731	19.2336	11.6541	um	Spot	Position	29	1000003514	17904
11.359	20.2045	11.6956	um	Spot	Position	29	1000003454	17905
11.6847	19.4512	12.2826	um	Spot	Position	29	1000003068	17906
12.7782	19.3928	12.6671	um	Spot	Position	29	1000001851	17907
12.1291	20.9308	12.6608	um	Spot	Position	29	1000003552	17908
12.6742	19.9588	13.0351	um	Spot	Position	29	1000003673	17909
11.0523	20.3598	13.0919	um	Spot	Position	29	1000002242	17910
12.5758	20.6871	13.1873	um	Spot	Position	29	1000003556	17911
7.81912	19.3875	13.591	um	Spot	Position	29	1000003647	17912
11.7672	20.0116	13.5596	um	Spot	Position	29	1000003455	17913
13.1443	20.3314	7.63559	um	Spot	Position	29	1000000992	17914
14.1263	20.9261	7.86298	um	Spot	Position	29	1000003554	17915
14.0596	19.3717	9.85045	um	Spot	Position	29	1000003440	17916
12.8878	19.6492	10.298	um	Spot	Position	29	1000003551	17917
14.9893	23.1409	11.1642	um	Spot	Position	29	1000003675	17918
14.4467	19.2324	11.393	um	Spot	Position	29	1000003444	17919
13.5291	20.2001	11.3393	um	Spot	Position	29	1000003674	17920
16.4611	19.9226	11.5896	um	Spot	Position	29	1000002849	17921
14.0478	21.3595	11.5904	um	Spot	Position	29	1000003214	17922
15.2301	19.9553	12.4029	um	Spot	Position	29	1000003676	17923
13.7353	20.0063	12.4412	um	Spot	Position	29	1000003343	17924
17.0313	20.2527	12.5441	um	Spot	Position	29	1000002724	17925
13.1004	20.8253	12.4853	um	Spot	Position	29	1000003555	17926
14.2104	20.8831	12.6862	um	Spot	Position	29	1000003457	17927
6.029	10.2055	16.3285	um	Spot	Position	29	1000002500	17928
10.9735	9.46076	13.9906	um	Spot	Position	29	1000003599	17929
10.1199	9.70699	14.0018	um	Spot	Position	29	1000003773	17930
8.16608	11.4701	14.0345	um	Spot	Position	29	1000003774	17931
9.42975	10.1257	14.2205	um	Spot	Position	29	1000002977	17932
12.2533	12.0503	14.2059	um	Spot	Position	29	1000003558	17933
7.38068	10.7804	14.3849	um	Spot	Position	29	1000003345	17934
9.98929	12.2459	14.4136	um	Spot	Position	29	1000002879	17935
10.0504	9.4471	14.6546	um	Spot	Position	29	1000003677	17936
11.9081	10.5587	14.6235	um	Spot	Position	29	1000003217	17937
10.1035	11.4182	14.6621	um	Spot	Position	29	1000003775	17938
10.6766	12.4284	14.6695	um	Spot	Position	29	1000002003	17939
11.1903	10.4193	14.9469	um	Spot	Position	29	1000003678	17940
12.3151	10.748	14.831	um	Spot	Position	29	1000003776	17941
7.03539	12.5974	14.8407	um	Spot	Position	29	1000003344	17942
8.73117	10.6667	15.0975	um	Spot	Position	29	1000003559	17943
8.9379	11.3495	15	um	Spot	Position	29	1000003460	17944
11.7556	9.23822	15.2877	um	Spot	Position	29	1000003458	17945
11.2058	11.1178	15.2823	um	Spot	Position	29	1000003777	17946
11.7484	11.1365	15.2811	um	Spot	Position	29	1000003560	17947
12.3407	11.9193	15.2687	um	Spot	Position	29	1000003679	17948
8.20166	11.2528	15.5259	um	Spot	Position	29	1000003461	17949
11.8029	12.651	15.5777	um	Spot	Position	29	1000003346	17950
8.74514	12.0219	15.787	um	Spot	Position	29	1000003561	17951
10.0526	11.1065	15.9732	um	Spot	Position	29	1000003680	17952
9.53132	11.707	15.9701	um	Spot	Position	29	1000003563	17953
7.73425	12.5115	15.9434	um	Spot	Position	29	1000003681	17954
12.4026	10.0463	16.1386	um	Spot	Position	29	1000003459	17955
7.449	8.85214	16.8128	um	Spot	Position	29	1000003562	17956
12.1802	12.3414	18.3267	um	Spot	Position	29	1000003778	17957
13.4162	9.85423	14.0257	um	Spot	Position	29	1000003028	17958
12.9705	10.2452	14.2357	um	Spot	Position	29	1000003779	17959
15.2427	12.7458	14.4596	um	Spot	Position	29	1000003463	17960
17.33	11.7591	14.6417	um	Spot	Position	29	1000003030	17961
13.0763	10.6156	14.927	um	Spot	Position	29	1000003564	17962
15.1343	12.717	14.8568	um	Spot	Position	29	1000003780	17963
13.5497	10.6543	15.0637	um	Spot	Position	29	1000003682	17964
16.1144	8.94269	15.2997	um	Spot	Position	29	1000003462	17965
12.9558	10.9137	15.7475	um	Spot	Position	29	1000003347	17966
16.4872	11.3463	15.7898	um	Spot	Position	29	1000003348	17967
15.465	11.5376	16.1698	um	Spot	Position	29	1000003565	17968
15.8589	11.2039	16.7351	um	Spot	Position	29	1000003349	17969
5.53915	17.3375	14.6434	um	Spot	Position	29	1000003352	17970
4.99375	14.3146	15.0398	um	Spot	Position	29	1000003567	17971
6.13547	15.7233	15.5885	um	Spot	Position	29	1000003568	17972
6.32566	18.865	15.5636	um	Spot	Position	29	1000003465	17973
6.06428	13.9259	17.282	um	Spot	Position	29	1000003569	17974
8.31508	15.3539	13.9266	um	Spot	Position	29	1000003357	17975
7.4459	15.5046	14.0048	um	Spot	Position	29	1000003781	17976
11.2045	18.9819	13.9915	um	Spot	Position	29	1000002886	17977
11.4663	15.35	14.232	um	Spot	Position	29	1000003686	17978
9.2717	17.3391	14.2314	um	Spot	Position	29	1000003782	17979
8.11726	18.1867	14.1305	um	Spot	Position	29	1000003572	17980
12.3187	18.9615	14.2281	um	Spot	Position	29	1000003573	17981
9.48496	13.0694	14.4618	um	Spot	Position	29	1000003684	17982
11.5531	15.1801	14.4345	um	Spot	Position	29	1000003570	17983
6.78426	15.8759	14.4683	um	Spot	Position	29	1000003367	17984
11.1632	13.3844	14.549	um	Spot	Position	29	1000003235	17985
6.61728	13.4782	14.634	um	Spot	Position	29	1000003574	17986
7.11951	14.9233	14.6469	um	Spot	Position	29	1000003783	17987
9.1188	17.2963	14.5981	um	Spot	Position	29	1000002995	17988
8.3028	17.4405	14.6663	um	Spot	Position	29	1000003571	17989
9.0641	18.0268	14.5945	um	Spot	Position	29	1000003784	17990
7.7556	18.1875	14.5981	um	Spot	Position	29	1000003785	17991
11.6204	14.0049	14.8087	um	Spot	Position	29	1000003231	17992
9.96988	18.3887	14.8928	um	Spot	Position	29	1000003786	17993
8.39713	18.0222	15.051	um	Spot	Position	29	1000003787	17994
10.0053	15.3985	15.2825	um	Spot	Position	29	1000003788	17995
9.3895	15.7497	15.255	um	Spot	Position	29	1000003471	17996
9.72047	18.2538	15.2909	um	Spot	Position	29	1000003575	17997
9.06293	19.1585	15.3519	um	Spot	Position	29	1000003687	17998
11.3596	13.545	15.515	um	Spot	Position	29	1000003789	17999
7.78348	15.1205	15.5707	um	Spot	Position	29	1000003790	18000
6.81709	15.8272	15.6038	um	Spot	Position	29	1000003362	18001
8.17765	17.8355	15.522	um	Spot	Position	29	1000003115	18002
7.02104	18.5261	15.5404	um	Spot	Position	29	1000003688	18003
7.0365	19.1276	15.4575	um	Spot	Position	29	1000003116	18004
8.7078	13.8192	15.8092	um	Spot	Position	29	1000003468	18005
8.20803	15.0495	15.6719	um	Spot	Position	29	1000003689	18006
12.6228	17.71	15.7511	um	Spot	Position	29	1000003577	18007
10.1761	13.8255	15.9787	um	Spot	Position	29	1000003690	18008
6.72819	14.9764	15.936	um	Spot	Position	29	1000003576	18009
12.4261	14.9831	16.0112	um	Spot	Position	29	1000003691	18010
7.03325	15.3123	16.0131	um	Spot	Position	29	1000003692	18011
7.82344	16.466	15.8632	um	Spot	Position	29	1000003791	18012
8.22525	17.1415	15.9199	um	Spot	Position	29	1000003470	18013
9.33915	18.7733	16.029	um	Spot	Position	29	1000003366	18014
8.261	13.1204	16.1679	um	Spot	Position	29	1000003792	18015
7.089	14.0134	16.3447	um	Spot	Position	29	1000003364	18016
9.39432	16.3621	16.3799	um	Spot	Position	29	1000003793	18017
8.14047	18.8228	16.4001	um	Spot	Position	29	1000003243	18018
10.189	15.0297	16.9096	um	Spot	Position	29	1000002770	18019
7.48583	15.2218	16.7986	um	Spot	Position	29	1000003794	18020
6.77401	15.3618	16.8402	um	Spot	Position	29	1000003795	18021
11.0288	16.9522	16.816	um	Spot	Position	29	1000002764	18022
12.3086	18.4318	16.7303	um	Spot	Position	29	1000003579	18023
7.19643	15.9917	16.9958	um	Spot	Position	29	1000003469	18024
7.5659	16.577	16.9659	um	Spot	Position	29	1000003578	18025
7.9141	16.7153	17.7314	um	Spot	Position	29	1000003118	18026
11.8536	14.6487	17.8787	um	Spot	Position	29	1000003473	18027
10.6393	13.0942	19.0663	um	Spot	Position	29	1000003371	18028
15.5422	15.7829	13.9376	um	Spot	Position	29	1000002856	18029
13.3567	17.1404	14.0437	um	Spot	Position	29	1000003796	18030
13.0756	13.6846	14.2036	um	Spot	Position	29	1000003581	18031
17.0264	13.4088	14.4724	um	Spot	Position	29	1000003474	18032
13.5743	14.0195	14.4244	um	Spot	Position	29	1000003002	18033
16.0839	17.4591	14.4985	um	Spot	Position	29	1000003797	18034
13.3827	18.4823	14.3818	um	Spot	Position	29	1000003338	18035
15.3872	18.7704	14.3838	um	Spot	Position	29	1000003337	18036
16.5389	13.2441	14.7333	um	Spot	Position	29	1000003798	18037
14.5049	15.7375	14.5688	um	Spot	Position	29	1000003693	18038
15.8235	17.5477	14.623	um	Spot	Position	29	1000003799	18039
13.2052	17.7618	14.6658	um	Spot	Position	29	1000002997	18040
13.6507	16.5553	14.9316	um	Spot	Position	29	1000003375	18041
13.0925	13.0495	15.3105	um	Spot	Position	29	1000003694	18042
13.6174	16.6098	15.2534	um	Spot	Position	29	1000003800	18043
14.1492	14.8837	15.7366	um	Spot	Position	29	1000003475	18044
15.6327	18.2795	15.9859	um	Spot	Position	29	1000001741	18045
15.4051	14.6636	16.3871	um	Spot	Position	29	1000003695	18046
13.6323	18.6818	16.3994	um	Spot	Position	29	1000003801	18047
16.7693	13.2738	16.5815	um	Spot	Position	29	1000003127	18048
13.6448	14.486	16.6471	um	Spot	Position	29	1000003582	18049
14.6076	14.5463	17.4473	um	Spot	Position	29	1000003802	18050
10.4001	19.2065	13.9974	um	Spot	Position	29	1000003685	18051
10.3022	20.5279	13.9414	um	Spot	Position	29	1000003377	18052
11.1542	20.0851	14.4412	um	Spot	Position	29	1000003478	18053
11.7366	22.3076	14.4039	um	Spot	Position	29	1000003583	18054
12.3404	20.083	14.6969	um	Spot	Position	29	1000003696	18055
10.3829	19.8287	15.4451	um	Spot	Position	29	1000003697	18056
10.5747	20.1415	15.6721	um	Spot	Position	29	1000003480	18057
9.65134	19.2542	15.9365	um	Spot	Position	29	1000003238	18058
13.6465	20.1159	14.1568	um	Spot	Position	29	1000003250	18059
12.8891	21.3721	14.83	um	Spot	Position	29	1000003477	18060
14.7826	21.8688	15.7219	um	Spot	Position	29	1000003379	18061
8.36216	5.85796	11.3765	um	Spot	Position	30	1000003388	18062
6.04786	11.8161	10.842	um	Spot	Position	30	1000003698	18063
6.16967	10.7016	13.1324	um	Spot	Position	30	1000003095	18064
11.5794	11.8146	5.94884	um	Spot	Position	30	1000003019	18065
9.38085	10.886	6.27767	um	Spot	Position	30	1000003252	18066
11.3621	11.7463	6.68753	um	Spot	Position	30	1000003699	18067
10.5081	11.2819	6.75205	um	Spot	Position	30	1000003482	18068
9.93717	12.3963	7.24095	um	Spot	Position	30	1000003253	18069
11.8647	12.598	7.21845	um	Spot	Position	30	1000003803	18070
12.1542	10.8227	7.915	um	Spot	Position	30	1000003255	18071
10.8965	11.9708	7.87028	um	Spot	Position	30	1000003483	18072
9.52192	12.0689	8.01816	um	Spot	Position	30	1000003700	18073
10.3958	12.0053	8.17995	um	Spot	Position	30	1000003381	18074
11.2261	12.4316	8.2776	um	Spot	Position	30	1000003131	18075
12.7043	8.94531	8.58364	um	Spot	Position	30	1000003804	18076
8.34672	12.2445	8.63643	um	Spot	Position	30	1000003805	18077
9.90243	10.8183	9.02965	um	Spot	Position	30	1000003011	18078
10.8439	12.1219	9.08313	um	Spot	Position	30	1000003007	18079
11.9752	11.502	9.47722	um	Spot	Position	30	1000003258	18080
11.57	9.94681	9.88882	um	Spot	Position	30	1000003806	18081
10.1437	10.652	9.91835	um	Spot	Position	30	1000003807	18082
12.5714	11.5691	9.90666	um	Spot	Position	30	1000003148	18083
8.16437	12.2898	9.86243	um	Spot	Position	30	1000003587	18084
8.56496	9.80559	10.1357	um	Spot	Position	30	1000003808	18085
11.158	10.8178	10.0933	um	Spot	Position	30	1000003260	18086
6.83502	10.9385	10.0445	um	Spot	Position	30	1000003261	18087
9.1665	11.95	10.0142	um	Spot	Position	30	1000003590	18088
9.57819	8.69516	10.2245	um	Spot	Position	30	1000003589	18089
8.76453	9.15783	10.313	um	Spot	Position	30	1000003591	18090
12.1884	9.74906	10.2762	um	Spot	Position	30	1000003271	18091
10.6115	12.2884	10.3232	um	Spot	Position	30	1000003386	18092
6.40362	12.5685	10.2641	um	Spot	Position	30	1000003593	18093
9.48016	12.5232	10.353	um	Spot	Position	30	1000003387	18094
8.83665	7.83626	10.5516	um	Spot	Position	30	1000002529	18095
11.5787	9.65667	10.5059	um	Spot	Position	30	1000003132	18096
8.24488	11.0594	10.593	um	Spot	Position	30	1000002402	18097
9.58319	9.91527	10.7985	um	Spot	Position	30	1000003809	18098
10.0715	10.1022	11.0461	um	Spot	Position	30	1000003014	18099
12.2256	10.9725	11.0092	um	Spot	Position	30	1000003810	18100
11.71	11.7446	10.9327	um	Spot	Position	30	1000002273	18101
12.4749	12.29	11.0256	um	Spot	Position	30	1000003396	18102
8.66379	12.6737	11.0331	um	Spot	Position	30	1000003310	18103
9.40928	9.99472	11.136	um	Spot	Position	30	1000003485	18104
8.48098	10.3515	11.3748	um	Spot	Position	30	1000003140	18105
10.3692	10.8321	11.3968	um	Spot	Position	30	1000003594	18106
12.0053	11.1153	11.5151	um	Spot	Position	30	1000003811	18107
11.9881	12.2435	11.5916	um	Spot	Position	30	1000003592	18108
11.124	9.07606	11.8416	um	Spot	Position	30	1000003486	18109
9.76908	12.532	11.8553	um	Spot	Position	30	1000003262	18110
7.7532	10.267	12.0638	um	Spot	Position	30	1000003390	18111
10.7529	10.5254	12.0193	um	Spot	Position	30	1000003391	18112
11.7208	10.942	12.0148	um	Spot	Position	30	1000003703	18113
8.74631	12.0388	12.1217	um	Spot	Position	30	1000003487	18114
7.10065	9.93146	12.3293	um	Spot	Position	30	1000003596	18115
12.2779	10.9663	12.2326	um	Spot	Position	30	1000003701	18116
9.43451	11.5995	12.535	um	Spot	Position	30	1000003704	18117
9.37494	10.252	12.6893	um	Spot	Position	30	1000003595	18118
7.45901	10.8037	12.8084	um	Spot	Position	30	1000003812	18119
9.5709	11.0461	12.9244	um	Spot	Position	30	1000002527	18120
10.9462	12.1052	12.9131	um	Spot	Position	30	1000003705	18121
12.5477	10.9828	13.0378	um	Spot	Position	30	1000003492	18122
9.93578	11.0206	13.193	um	Spot	Position	30	1000003598	18123
6.43144	11.3631	13.1139	um	Spot	Position	30	1000003481	18124
11.9164	9.36227	13.2759	um	Spot	Position	30	1000003813	18125
12.4445	9.44257	13.2408	um	Spot	Position	30	1000003608	18126
11.5108	9.73845	13.3557	um	Spot	Position	30	1000003707	18127
9.37414	10.9478	13.3358	um	Spot	Position	30	1000003709	18128
9.28939	12.2941	13.3467	um	Spot	Position	30	1000003706	18129
10.3664	9.07276	13.822	um	Spot	Position	30	1000003708	18130
12.6122	9.66341	13.7983	um	Spot	Position	30	1000003392	18131
8.78008	10.7462	13.8549	um	Spot	Position	30	1000003138	18132
11.3188	10.8654	13.8381	um	Spot	Position	30	1000002907	18133
11.737	11.3681	13.7407	um	Spot	Position	30	1000003814	18134
11.1237	11.8039	13.7012	um	Spot	Position	30	1000003488	18135
6.47959	12.1196	13.818	um	Spot	Position	30	1000003710	18136
7.21354	12.7419	13.8213	um	Spot	Position	30	1000003815	18137
16.9944	12.6397	5.68555	um	Spot	Position	30	1000003816	18138
16.5877	12.1513	6.6567	um	Spot	Position	30	1000003817	18139
14.0822	11.3911	7.19983	um	Spot	Position	30	1000003711	18140
18.0406	10.5944	7.887	um	Spot	Position	30	1000002586	18141
14.5799	12.4013	7.9595	um	Spot	Position	30	1000003713	18142
13.1638	12.617	8.1199	um	Spot	Position	30	1000003818	18143
16.9273	12.7343	8.14283	um	Spot	Position	30	1000003076	18144
15.195	11.3565	8.37651	um	Spot	Position	30	1000003712	18145
14.0803	10.5042	8.56707	um	Spot	Position	30	1000003601	18146
19.0305	9.82338	8.7534	um	Spot	Position	30	1000003394	18147
15.3543	11.9577	8.86264	um	Spot	Position	30	1000003714	18148
13.3108	11.1866	8.95198	um	Spot	Position	30	1000003715	18149
13.9551	9.48866	9.43129	um	Spot	Position	30	1000003819	18150
13.055	10.03	9.9138	um	Spot	Position	30	1000003588	18151
16.2896	10.3522	9.8704	um	Spot	Position	30	1000002908	18152
14.7345	12.2544	9.88337	um	Spot	Position	30	1000003820	18153
14.6564	11.431	10.1036	um	Spot	Position	30	1000003602	18154
15.1257	12.0754	10.0957	um	Spot	Position	30	1000003716	18155
13.8627	10.8213	10.2771	um	Spot	Position	30	1000003490	18156
17.0713	10.1541	10.5408	um	Spot	Position	30	1000003272	18157
13.1767	10.8803	10.8017	um	Spot	Position	30	1000003821	18158
13.3657	8.24066	10.8765	um	Spot	Position	30	1000003397	18159
15.0139	10.8751	10.9691	um	Spot	Position	30	1000003603	18160
14.6109	11.0915	11.3906	um	Spot	Position	30	1000003822	18161
13.6575	11.426	11.3656	um	Spot	Position	30	1000003717	18162
13.8342	10.3584	11.6273	um	Spot	Position	30	1000003718	18163
16.0363	11.2336	11.5354	um	Spot	Position	30	1000003605	18164
14.7768	11.9955	11.6725	um	Spot	Position	30	1000003823	18165
14.3846	8.87572	11.8186	um	Spot	Position	30	1000003604	18166
15.606	9.92789	11.8711	um	Spot	Position	30	1000003606	18167
15.1773	10.925	12.057	um	Spot	Position	30	1000003400	18168
14.9335	10.6475	12.2204	um	Spot	Position	30	1000003824	18169
12.9491	11.0987	12.2227	um	Spot	Position	30	1000003825	18170
14.5974	9.75732	12.6749	um	Spot	Position	30	1000003826	18171
13.3118	10.3216	12.6993	um	Spot	Position	30	1000003273	18172
15.7343	10.6272	12.802	um	Spot	Position	30	1000003402	18173
14.1266	11.3844	12.6179	um	Spot	Position	30	1000002538	18174
13.4662	11.3194	12.9146	um	Spot	Position	30	1000003607	18175
16.4908	12.2257	12.8996	um	Spot	Position	30	1000003719	18176
14.7229	9.97582	13.0895	um	Spot	Position	30	1000003491	18177
16.7378	11.5161	13.1199	um	Spot	Position	30	1000003403	18178
13.5304	10.0403	13.522	um	Spot	Position	30	1000003720	18179
12.8757	11.5747	13.6221	um	Spot	Position	30	1000003827	18180
17.2172	12.519	13.715	um	Spot	Position	30	1000003721	18181
20.2783	12.1629	10.9609	um	Spot	Position	30	1000003828	18182
5.42074	17.8833	9.3014	um	Spot	Position	30	1000003493	18183
6.33017	13.7344	9.66721	um	Spot	Position	30	1000003829	18184
5.20949	14.5626	9.97937	um	Spot	Position	30	1000003830	18185
5.26098	14.7802	10.7875	um	Spot	Position	30	1000003036	18186
6.33399	13.0527	11.1844	um	Spot	Position	30	1000003431	18187
4.93569	15.0867	11.177	um	Spot	Position	30	1000002239	18188
5.74256	17.0524	11.1565	um	Spot	Position	30	1000003494	18189
6.14209	18.0031	11.0701	um	Spot	Position	30	1000003173	18190
6.09359	13.7923	11.405	um	Spot	Position	30	1000003609	18191
5.73573	14.0178	11.8267	um	Spot	Position	30	1000003103	18192
6.17939	15.4131	11.7661	um	Spot	Position	30	1000003279	18193
5.21439	18.0403	12.5055	um	Spot	Position	30	1000002750	18194
4.30772	13.7246	12.9386	um	Spot	Position	30	1000003611	18195
6.27133	14.4713	12.8959	um	Spot	Position	30	1000003350	18196
5.57951	15.6301	12.9605	um	Spot	Position	30	1000003351	18197
4.58196	16.567	12.8959	um	Spot	Position	30	1000003610	18198
5.03989	16.5675	13.3193	um	Spot	Position	30	1000003566	18199
6.26619	15.1576	13.8514	um	Spot	Position	30	1000003746	18200
11.4789	17.0177	4.61633	um	Spot	Position	30	1000003281	18201
8.89119	18.3216	4.96525	um	Spot	Position	30	1000002921	18202
11.6182	13.4134	5.94205	um	Spot	Position	30	1000003612	18203
12.4775	14.2694	6.00176	um	Spot	Position	30	1000003831	18204
7.99056	17.7357	5.95842	um	Spot	Position	30	1000003495	18205
10.8106	14.6099	6.6548	um	Spot	Position	30	1000003498	18206
12.5914	16.2119	6.6488	um	Spot	Position	30	1000003722	18207
11.6025	16.637	6.60044	um	Spot	Position	30	1000003497	18208
10.0445	13.5638	6.91001	um	Spot	Position	30	1000003613	18209
9.61888	14.9525	6.83823	um	Spot	Position	30	1000003723	18210
12.4119	17.3205	6.9415	um	Spot	Position	30	1000003285	18211
11.0575	18.5977	6.89095	um	Spot	Position	30	1000003614	18212
12.4403	13.4836	7.036	um	Spot	Position	30	1000003525	18213
12.4552	16.2238	7.2774	um	Spot	Position	30	1000003617	18214
11.3132	16.4774	7.1912	um	Spot	Position	30	1000003832	18215
12.6587	17.3262	7.2075	um	Spot	Position	30	1000003833	18216
10.0107	17.4716	7.23312	um	Spot	Position	30	1000003057	18217
11.1342	13.039	7.49368	um	Spot	Position	30	1000003407	18218
9.54765	13.8445	7.47056	um	Spot	Position	30	1000003616	18219
10.9785	14.1575	7.44923	um	Spot	Position	30	1000003584	18220
9.99188	14.2257	7.5476	um	Spot	Position	30	1000003496	18221
9.98626	16.5363	7.54189	um	Spot	Position	30	1000002928	18222
11.4644	17.9601	7.52017	um	Spot	Position	30	1000003726	18223
10.9501	18.0934	7.4836	um	Spot	Position	30	1000003724	18224
8.76498	12.8327	7.74533	um	Spot	Position	30	1000003834	18225
8.85587	13.5432	7.77905	um	Spot	Position	30	1000003286	18226
9.64021	15.3648	7.73217	um	Spot	Position	30	1000003835	18227
10.8651	16.3157	7.68435	um	Spot	Position	30	1000002818	18228
11.6158	16.5393	7.78592	um	Spot	Position	30	1000003729	18229
9.64701	17.0619	7.70082	um	Spot	Position	30	1000003615	18230
10.8342	18.3853	7.70934	um	Spot	Position	30	1000003836	18231
6.96602	14.5706	8.0089	um	Spot	Position	30	1000003837	18232
11.7747	14.7293	7.99817	um	Spot	Position	30	1000003618	18233
7.2482	15.2383	7.94451	um	Spot	Position	30	1000003838	18234
10.9622	16.9484	7.9348	um	Spot	Position	30	1000003727	18235
11.5257	17.2731	7.94318	um	Spot	Position	30	1000003725	18236
8.48337	12.9053	8.16283	um	Spot	Position	30	1000003585	18237
8.35649	14.2534	8.083	um	Spot	Position	30	1000003500	18238
9.67461	14.9289	8.14856	um	Spot	Position	30	1000002300	18239
9.76534	15.6468	8.12334	um	Spot	Position	30	1000003839	18240
10.6731	16.1866	8.156	um	Spot	Position	30	1000003162	18241
8.76912	16.4842	8.13055	um	Spot	Position	30	1000003620	18242
9.53617	16.7487	8.19255	um	Spot	Position	30	1000003840	18243
11.9506	17.776	8.08002	um	Spot	Position	30	1000003728	18244
9.98696	18.1662	8.12599	um	Spot	Position	30	1000003408	18245
9.88988	19.1429	8.12394	um	Spot	Position	30	1000003619	18246
12.482	12.8657	8.25544	um	Spot	Position	30	1000003438	18247
7.81686	14.2857	8.36346	um	Spot	Position	30	1000003621	18248
10.6363	15.0888	8.27339	um	Spot	Position	30	1000003284	18249
7.97362	15.707	8.37346	um	Spot	Position	30	1000003501	18250
7.36722	19.1315	8.38742	um	Spot	Position	30	1000003841	18251
9.44534	12.8481	8.6104	um	Spot	Position	30	1000003586	18252
6.48615	14.446	8.64016	um	Spot	Position	30	1000003730	18253
12.2313	15.5221	8.66227	um	Spot	Position	30	1000003184	18254
11.1188	16.8803	8.58781	um	Spot	Position	30	1000003731	18255
9.47527	17.5576	8.52863	um	Spot	Position	30	1000003622	18256
9.06153	18.1254	8.55604	um	Spot	Position	30	1000003502	18257
9.88031	18.3608	8.5426	um	Spot	Position	30	1000003842	18258
8.22896	13.1073	8.8511	um	Spot	Position	30	1000003843	18259
12.5219	13.5485	8.83548	um	Spot	Position	30	1000003623	18260
9.09209	14.4562	8.7566	um	Spot	Position	30	1000003844	18261
11.6102	15.2306	8.8798	um	Spot	Position	30	1000002814	18262
8.75679	15.7867	8.81821	um	Spot	Position	30	1000003845	18263
8.9666	16.7224	8.79597	um	Spot	Position	30	1000003846	18264
11.3566	12.8095	9.01975	um	Spot	Position	30	1000003847	18265
12.6456	14.7206	8.94353	um	Spot	Position	30	1000003848	18266
8.65325	14.9391	9.10239	um	Spot	Position	30	1000002930	18267
7.39551	15.0473	9.05305	um	Spot	Position	30	1000003411	18268
12.5313	15.438	9.02904	um	Spot	Position	30	1000003074	18269
8.57748	17.005	9.04297	um	Spot	Position	30	1000003506	18270
11.8294	17.8698	9.03957	um	Spot	Position	30	1000003508	18271
10.8365	18.1794	9.04262	um	Spot	Position	30	1000003624	18272
7.69318	13.053	9.213	um	Spot	Position	30	1000003849	18273
8.14049	13.1084	9.21249	um	Spot	Position	30	1000003507	18274
7.09577	13.3555	9.28277	um	Spot	Position	30	1000003850	18275
10.8214	13.8669	9.32132	um	Spot	Position	30	1000003410	18276
11.2996	14.0931	9.2017	um	Spot	Position	30	1000003504	18277
10.4321	18.7792	9.18292	um	Spot	Position	30	1000002936	18278
6.85299	13.1203	9.53753	um	Spot	Position	30	1000003629	18279
10.4433	13.1355	9.46623	um	Spot	Position	30	1000003166	18280
9.23495	14.312	9.46939	um	Spot	Position	30	1000003412	18281
6.72991	14.6273	9.3862	um	Spot	Position	30	1000002805	18282
10.1726	16.2805	9.39165	um	Spot	Position	30	1000003626	18283
10.8323	17.0026	9.47067	um	Spot	Position	30	1000003628	18284
9.72431	17.1345	9.44244	um	Spot	Position	30	1000003416	18285
12.459	19.041	9.50783	um	Spot	Position	30	1000003533	18286
7.7926	14.3675	9.62531	um	Spot	Position	30	1000003631	18287
11.359	15.136	9.65422	um	Spot	Position	30	1000003632	18288
8.22902	15.4373	9.70496	um	Spot	Position	30	1000003505	18289
11.5218	15.7521	9.68124	um	Spot	Position	30	1000003732	18290
7.405	15.9213	9.57181	um	Spot	Position	30	1000003511	18291
8.74245	16.2634	9.63368	um	Spot	Position	30	1000003733	18292
10.0024	17.9509	9.66349	um	Spot	Position	30	1000003734	18293
10.2402	13.5306	9.93213	um	Spot	Position	30	1000003627	18294
8.68024	14.1935	9.92484	um	Spot	Position	30	1000003417	18295
12.4982	14.3169	9.83848	um	Spot	Position	30	1000003295	18296
9.08416	17.6076	9.83186	um	Spot	Position	30	1000003851	18297
12.2612	18.3382	9.95231	um	Spot	Position	30	1000003852	18298
11.6244	18.5858	9.86663	um	Spot	Position	30	1000003054	18299
7.40475	15.2612	10.0423	um	Spot	Position	30	1000003278	18300
7.97357	16.8376	10.1103	um	Spot	Position	30	1000003630	18301
12.5699	17.7472	10.1084	um	Spot	Position	30	1000003160	18302
8.75764	13.5868	10.3574	um	Spot	Position	30	1000003420	18303
12.545	15.466	10.2308	um	Spot	Position	30	1000003853	18304
11.8112	15.8241	10.2691	um	Spot	Position	30	1000003052	18305
11.8624	17.1197	10.2863	um	Spot	Position	30	1000003415	18306
7.20966	12.9256	10.4941	um	Spot	Position	30	1000003625	18307
10.8143	15.1323	10.4533	um	Spot	Position	30	1000003413	18308
7.32064	15.3865	10.4918	um	Spot	Position	30	1000003735	18309
8.35459	17.2521	10.4208	um	Spot	Position	30	1000003308	18310
12.5518	18.5599	10.5861	um	Spot	Position	30	1000003426	18311
11.5408	13.1179	10.7001	um	Spot	Position	30	1000003854	18312
7.71206	14.3399	10.665	um	Spot	Position	30	1000003421	18313
10.9817	16.0654	10.7616	um	Spot	Position	30	1000003736	18314
7.82131	17.8887	10.7991	um	Spot	Position	30	1000003855	18315
10.4831	17.8308	10.7761	um	Spot	Position	30	1000003309	18316
10.6717	18.8171	10.7274	um	Spot	Position	30	1000003637	18317
8.37962	12.9874	10.9785	um	Spot	Position	30	1000002572	18318
6.64772	14.2497	10.9741	um	Spot	Position	30	1000003154	18319
7.29187	15.3855	10.9673	um	Spot	Position	30	1000002499	18320
8.67284	16.0251	10.9701	um	Spot	Position	30	1000003423	18321
10.8861	16.2472	11.0358	um	Spot	Position	30	1000003633	18322
7.75139	13.2904	11.1999	um	Spot	Position	30	1000003856	18323
12.7023	13.4414	11.0871	um	Spot	Position	30	1000003418	18324
11.1067	13.9885	11.1486	um	Spot	Position	30	1000003635	18325
8.95144	14.0923	11.1777	um	Spot	Position	30	1000003307	18326
9.55527	15.6734	11.1547	um	Spot	Position	30	1000003636	18327
10.6531	16.5404	11.2187	um	Spot	Position	30	1000003737	18328
11.3315	15.7752	11.4201	um	Spot	Position	30	1000003634	18329
8.01239	17.6952	11.376	um	Spot	Position	30	1000002946	18330
12.2888	17.884	11.3631	um	Spot	Position	30	1000003857	18331
10.66	18.2008	11.3971	um	Spot	Position	30	1000003739	18332
6.88888	15.5111	11.6526	um	Spot	Position	30	1000003644	18333
9.72833	18.8125	11.5916	um	Spot	Position	30	1000003858	18334
11.2166	13.0928	11.8407	um	Spot	Position	30	1000003702	18335
7.68785	15.6755	11.868	um	Spot	Position	30	1000003738	18336
6.72955	17.1008	11.83	um	Spot	Position	30	1000003859	18337
11.6375	17.1089	11.8083	um	Spot	Position	30	1000003419	18338
12.0002	13.2178	12.099	um	Spot	Position	30	1000003640	18339
12.5536	13.4459	12.1181	um	Spot	Position	30	1000002317	18340
7.03721	14.9267	12.0426	um	Spot	Position	30	1000003642	18341
12.0682	15.0443	12.0091	um	Spot	Position	30	1000003312	18342
11.5345	16.2017	12.0482	um	Spot	Position	30	1000003175	18343
9.21288	17.5209	12.0359	um	Spot	Position	30	1000003860	18344
10.3064	17.7634	12.0663	um	Spot	Position	30	1000002945	18345
10.6158	13.6335	12.2704	um	Spot	Position	30	1000003516	18346
10.9109	14.8313	12.2765	um	Spot	Position	30	1000003641	18347
6.9539	15.3664	12.3237	um	Spot	Position	30	1000003861	18348
12.0232	16.5326	12.1909	um	Spot	Position	30	1000003740	18349
7.36326	17.1157	12.2649	um	Spot	Position	30	1000003520	18350
11.5325	17.1041	12.3004	um	Spot	Position	30	1000003424	18351
9.75722	18.1799	12.236	um	Spot	Position	30	1000003862	18352
7.55018	18.3207	12.1623	um	Spot	Position	30	1000003742	18353
10.8666	18.9258	12.2741	um	Spot	Position	30	1000003639	18354
9.85383	13.7001	12.5058	um	Spot	Position	30	1000003432	18355
6.62945	16.8296	12.5189	um	Spot	Position	30	1000003519	18356
8.59361	17.6342	12.4531	um	Spot	Position	30	1000003522	18357
10.7885	17.6187	12.5721	um	Spot	Position	30	1000003316	18358
9.37952	18.777	12.4668	um	Spot	Position	30	1000003863	18359
10.9878	15.2138	12.7272	um	Spot	Position	30	1000003741	18360
11.9343	15.6761	12.6546	um	Spot	Position	30	1000003638	18361
8.98422	18.3191	12.6683	um	Spot	Position	30	1000003645	18362
9.24996	12.8441	12.9902	um	Spot	Position	30	1000003597	18363
7.27425	17.8801	13.0043	um	Spot	Position	30	1000003110	18364
7.68337	12.9545	13.1415	um	Spot	Position	30	1000003232	18365
9.56241	13.7266	13.205	um	Spot	Position	30	1000003743	18366
8.51474	14.0972	13.1953	um	Spot	Position	30	1000003864	18367
12.3197	14.7684	13.2068	um	Spot	Position	30	1000003354	18368
8.15586	16.2844	13.1401	um	Spot	Position	30	1000003744	18369
12.7848	16.4617	13.1027	um	Spot	Position	30	1000003447	18370
12.1575	17.4252	13.0755	um	Spot	Position	30	1000003643	18371
8.91067	18.0299	13.0514	um	Spot	Position	30	1000003646	18372
10.2536	14.0223	13.3012	um	Spot	Position	30	1000003865	18373
7.95895	14.3739	13.426	um	Spot	Position	30	1000003356	18374
12.2631	16.9678	13.3649	um	Spot	Position	30	1000003745	18375
10.0251	18.2838	13.3191	um	Spot	Position	30	1000003866	18376
12.6747	13.4432	13.5899	um	Spot	Position	30	1000003683	18377
11.9131	15.8767	13.566	um	Spot	Position	30	1000003748	18378
9.75466	16.5015	13.533	um	Spot	Position	30	1000003360	18379
12.5028	12.8226	13.7494	um	Spot	Position	30	1000003548	18380
9.885	14.0086	13.7242	um	Spot	Position	30	1000003523	18381
7.47433	15.5013	13.7752	um	Spot	Position	30	1000003781	18382
9.51173	17.4132	13.7832	um	Spot	Position	30	1000003782	18383
15.5323	14.6731	5.50553	um	Spot	Position	30	1000002708	18384
13.0691	14.8217	5.95612	um	Spot	Position	30	1000003649	18385
13.7819	15.9763	6.01559	um	Spot	Position	30	1000003648	18386
13.7166	15.2744	6.23026	um	Spot	Position	30	1000003867	18387
17.686	14.5308	6.36106	um	Spot	Position	30	1000003434	18388
18.3895	12.916	6.59072	um	Spot	Position	30	1000003318	18389
17.101	18.1299	6.64178	um	Spot	Position	30	1000003868	18390
13.195	13.9374	6.93024	um	Spot	Position	30	1000003650	18391
13.2712	16.1782	6.80415	um	Spot	Position	30	1000003651	18392
14.4625	17.1464	6.84302	um	Spot	Position	30	1000003869	18393
14.01	13.3233	7.10621	um	Spot	Position	30	1000003749	18394
13.6213	15.6499	6.96698	um	Spot	Position	30	1000003870	18395
14.6774	15.178	7.20894	um	Spot	Position	30	1000003320	18396
14.1928	15.9241	7.30128	um	Spot	Position	30	1000003524	18397
13.5966	18.0371	7.22952	um	Spot	Position	30	1000003527	18398
14.1499	13.7359	7.63532	um	Spot	Position	30	1000003871	18399
15.4432	14.8769	7.6695	um	Spot	Position	30	1000003750	18400
13.9401	15.508	7.71947	um	Spot	Position	30	1000003872	18401
14.2255	15.9252	7.65093	um	Spot	Position	30	1000003652	18402
13.6894	12.8854	7.91915	um	Spot	Position	30	1000003600	18403
16.1342	15.3501	7.91177	um	Spot	Position	30	1000003751	18404
13.4929	16.2115	7.84617	um	Spot	Position	30	1000002709	18405
12.9017	17.6205	7.92416	um	Spot	Position	30	1000003055	18406
14.1147	18.0432	8.01268	um	Spot	Position	30	1000002949	18407
16.5809	14.1941	8.12094	um	Spot	Position	30	1000003752	18408
14.4151	15.0159	8.1688	um	Spot	Position	30	1000003873	18409
14.6119	15.5379	8.13647	um	Spot	Position	30	1000003874	18410
17.3745	13.1882	8.35874	um	Spot	Position	30	1000003655	18411
18.2293	14.6174	8.39446	um	Spot	Position	30	1000003654	18412
15.506	15.554	8.26918	um	Spot	Position	30	1000003529	18413
13.0884	13.1765	8.53247	um	Spot	Position	30	1000003528	18414
13.9524	16.9673	8.57737	um	Spot	Position	30	1000003753	18415
14.2845	12.8192	8.72921	um	Spot	Position	30	1000003531	18416
16.978	14.0412	8.7811	um	Spot	Position	30	1000003875	18417
15.4903	14.277	8.84731	um	Spot	Position	30	1000003653	18418
17.1831	14.9262	8.8284	um	Spot	Position	30	1000003326	18419
16.5199	16.5467	8.82828	um	Spot	Position	30	1000003534	18420
16.0265	17.8069	8.80604	um	Spot	Position	30	1000003876	18421
14.7206	12.8605	8.96795	um	Spot	Position	30	1000003877	18422
15.5865	13.0333	8.9701	um	Spot	Position	30	1000003754	18423
18.8331	13.0494	9.06127	um	Spot	Position	30	1000003189	18424
17.4192	13.4687	8.97217	um	Spot	Position	30	1000003878	18425
16.0167	14.6209	8.9616	um	Spot	Position	30	1000003879	18426
16.0983	17.1927	9.0122	um	Spot	Position	30	1000003656	18427
13.0874	18.1221	9.20156	um	Spot	Position	30	1000003755	18428
14.8791	18.1027	9.13855	um	Spot	Position	30	1000003880	18429
16.6144	13.5192	9.44076	um	Spot	Position	30	1000003660	18430
17.7367	13.9516	9.34659	um	Spot	Position	30	1000003657	18431
15.4074	16.1206	9.44947	um	Spot	Position	30	1000003756	18432
14.6666	16.4338	9.41527	um	Spot	Position	30	1000003532	18433
14.4122	17.2295	9.38949	um	Spot	Position	30	1000003536	18434
12.9815	17.6346	9.40928	um	Spot	Position	30	1000003758	18435
16.846	14.1177	9.65763	um	Spot	Position	30	1000003759	18436
15.5135	14.8262	9.65462	um	Spot	Position	30	1000003881	18437
14.0232	17.3168	9.68889	um	Spot	Position	30	1000003757	18438
17.0122	13.347	9.89198	um	Spot	Position	30	1000003398	18439
15.4683	15.2256	9.88785	um	Spot	Position	30	1000003661	18440
13.7525	16.4077	9.9702	um	Spot	Position	30	1000002848	18441
15.4027	17.8563	9.87693	um	Spot	Position	30	1000003439	18442
15.7393	13.1587	10.1054	um	Spot	Position	30	1000003882	18443
16.1464	14.1838	10.18	um	Spot	Position	30	1000003535	18444
13.1299	14.2925	10.0095	um	Spot	Position	30	1000003659	18445
15.8508	15.4852	10.1372	um	Spot	Position	30	1000003328	18446
15.4336	17.0957	10.0282	um	Spot	Position	30	1000003077	18447
14.9265	18.4947	9.98388	um	Spot	Position	30	1000002843	18448
16.9292	12.9475	10.3197	um	Spot	Position	30	1000003883	18449
16.9666	15.5846	10.2431	um	Spot	Position	30	1000003760	18450
14.0193	16.5224	10.2948	um	Spot	Position	30	1000003658	18451
13.1068	16.637	10.2761	um	Spot	Position	30	1000003884	18452
16.0317	16.2931	10.5089	um	Spot	Position	30	1000003538	18453
15.06	18.9645	10.4763	um	Spot	Position	30	1000003885	18454
16.9857	16.3599	10.6538	um	Spot	Position	30	1000003542	18455
14.1816	18.8095	10.8009	um	Spot	Position	30	1000003761	18456
16.6534	16.1166	10.953	um	Spot	Position	30	1000003762	18457
15.0382	18.5857	10.8899	um	Spot	Position	30	1000003193	18458
17.156	15.3033	11.2303	um	Spot	Position	30	1000003886	18459
14.6556	16.7496	11.1672	um	Spot	Position	30	1000003662	18460
15.9192	17.459	11.1289	um	Spot	Position	30	1000003663	18461
17.2865	13.2542	11.2924	um	Spot	Position	30	1000003664	18462
16.7604	14.6631	11.3612	um	Spot	Position	30	1000003540	18463
16.2171	16.8151	11.3612	um	Spot	Position	30	1000003766	18464
14.3402	17.483	11.4438	um	Spot	Position	30	1000003763	18465
15.0921	12.8765	11.67	um	Spot	Position	30	1000003199	18466
18.4475	13.0295	11.5529	um	Spot	Position	30	1000003665	18467
13.74	14.0963	11.5884	um	Spot	Position	30	1000002346	18468
15.0252	15.1778	11.665	um	Spot	Position	30	1000003541	18469
12.8695	15.7368	11.6173	um	Spot	Position	30	1000003887	18470
13.3626	16.5728	11.5231	um	Spot	Position	30	1000002857	18471
13.1747	16.8306	11.6699	um	Spot	Position	30	1000003668	18472
16.8467	17.0573	11.5168	um	Spot	Position	30	1000003765	18473
15.441	17.5172	11.6022	um	Spot	Position	30	1000003539	18474
12.946	12.8051	11.863	um	Spot	Position	30	1000003446	18475
13.5713	13.2434	11.8268	um	Spot	Position	30	1000003669	18476
12.844	15.1325	11.8713	um	Spot	Position	30	1000003764	18477
17.2601	15.735	11.7736	um	Spot	Position	30	1000003666	18478
16.2848	16.8864	11.8357	um	Spot	Position	30	1000003888	18479
15.5421	17.1593	11.9253	um	Spot	Position	30	1000003889	18480
16.1477	17.7069	11.8578	um	Spot	Position	30	1000003332	18481
13.1559	18.8057	11.9043	um	Spot	Position	30	1000002963	18482
17.443	13.9377	12.0318	um	Spot	Position	30	1000003670	18483
16.6977	14.2522	12.0699	um	Spot	Position	30	1000003667	18484
14.7231	16.5232	12.13	um	Spot	Position	30	1000003768	18485
13.6967	13.6485	12.3091	um	Spot	Position	30	1000003890	18486
16.7235	16.7187	12.2965	um	Spot	Position	30	1000003767	18487
13.2777	17.9528	12.288	um	Spot	Position	30	1000003202	18488
14.7106	18.504	12.2989	um	Spot	Position	30	1000003546	18489
13.7395	19.0399	12.2292	um	Spot	Position	30	1000003557	18490
17.3195	13.9042	12.5227	um	Spot	Position	30	1000003891	18491
13.1035	16.067	12.4202	um	Spot	Position	30	1000003543	18492
13.3117	19.0277	12.6703	um	Spot	Position	30	1000003177	18493
16.4321	14.7155	12.95	um	Spot	Position	30	1000003547	18494
15.8423	17.2912	12.8785	um	Spot	Position	30	1000003672	18495
13.6021	16.2132	13.1517	um	Spot	Position	30	1000003671	18496
13.7221	13.1469	13.3666	um	Spot	Position	30	1000003892	18497
15.155	17.2461	13.2643	um	Spot	Position	30	1000003198	18498
16.9061	13.8617	13.5492	um	Spot	Position	30	1000003204	18499
12.9749	15.5779	13.6354	um	Spot	Position	30	1000003893	18500
16.9047	16.0524	13.524	um	Spot	Position	30	1000003769	18501
16.7047	17.6225	13.4551	um	Spot	Position	30	1000003450	18502
15.9559	18.5961	13.7548	um	Spot	Position	30	1000003894	18503
20.3435	17.1692	5.47947	um	Spot	Position	30	1000003211	18504
19.9418	13.3459	10.4899	um	Spot	Position	30	1000003537	18505
11.4984	21.2646	8.09458	um	Spot	Position	30	1000002842	18506
10.6829	21.5921	8.42006	um	Spot	Position	30	1000002604	18507
10.6804	21.5104	8.72797	um	Spot	Position	30	1000003895	18508
12.027	19.916	8.91688	um	Spot	Position	30	1000003550	18509
9.96024	19.5236	9.32287	um	Spot	Position	30	1000003770	18510
8.05613	19.923	9.24881	um	Spot	Position	30	1000003771	18511
10.8764	19.5116	10.0233	um	Spot	Position	30	1000002975	18512
11.9158	19.9129	9.99155	um	Spot	Position	30	1000003549	18513
9.66022	19.2354	10.2578	um	Spot	Position	30	1000003050	18514
10.8247	19.298	11.3383	um	Spot	Position	30	1000003514	18515
12.2328	20.4839	11.3313	um	Spot	Position	30	1000003772	18516
11.8535	19.3209	12.168	um	Spot	Position	30	1000003068	18517
12.78	20.9557	12.4955	um	Spot	Position	30	1000003555	18518
11.3127	20.4412	12.8791	um	Spot	Position	30	1000002242	18519
7.88866	19.5183	13.3397	um	Spot	Position	30	1000003647	18520
10.8733	20.0572	13.3637	um	Spot	Position	30	1000003896	18521
12.6945	19.4503	13.5506	um	Spot	Position	30	1000003897	18522
10.4843	19.3105	13.8678	um	Spot	Position	30	1000003685	18523
10.4739	20.6769	13.8224	um	Spot	Position	30	1000003377	18524
13.2701	20.2	7.27628	um	Spot	Position	30	1000000992	18525
13.7507	19.5603	10.0839	um	Spot	Position	30	1000003440	18526
12.866	19.7051	10.2912	um	Spot	Position	30	1000003551	18527
15.0959	23.2731	11.0283	um	Spot	Position	30	1000003675	18528
13.3256	20.3778	11.1186	um	Spot	Position	30	1000003674	18529
14.4797	19.2531	11.4567	um	Spot	Position	30	1000003444	18530
16.7717	20.3033	11.4744	um	Spot	Position	30	1000003898	18531
13.6052	19.9325	12.2645	um	Spot	Position	30	1000003343	18532
15.3806	19.9801	12.2337	um	Spot	Position	30	1000003676	18533
12.8117	20.1532	12.7922	um	Spot	Position	30	1000003673	18534
16.8496	20.5661	12.6062	um	Spot	Position	30	1000002724	18535
14.2381	20.983	12.5927	um	Spot	Position	30	1000003457	18536
5.84629	10.3233	16.354	um	Spot	Position	30	1000002500	18537
10.2494	9.7023	13.9986	um	Spot	Position	30	1000003773	18538
10.8447	9.43076	14.1898	um	Spot	Position	30	1000003599	18539
12.676	10.1527	14.2268	um	Spot	Position	30	1000003779	18540
10.1764	12.0948	14.277	um	Spot	Position	30	1000002879	18541
9.607	9.42522	14.3437	um	Spot	Position	30	1000003899	18542
9.88149	10.738	14.4449	um	Spot	Position	30	1000003775	18543
7.93624	11.3481	14.5171	um	Spot	Position	30	1000003774	18544
8.70906	12.6477	14.4471	um	Spot	Position	30	1000003900	18545
11.162	12.2324	14.6278	um	Spot	Position	30	1000003901	18546
10.3866	12.6682	14.6949	um	Spot	Position	30	1000002003	18547
9.5639	9.36387	14.8145	um	Spot	Position	30	1000003677	18548
11.6971	10.4915	14.8491	um	Spot	Position	30	1000003217	18549
12.6172	10.5666	14.8867	um	Spot	Position	30	1000003776	18550
11.9764	10.9707	14.8871	um	Spot	Position	30	1000003560	18551
12.6324	11.9533	15.1599	um	Spot	Position	30	1000003679	18552
11.8436	9.09636	15.3469	um	Spot	Position	30	1000003458	18553
11.0539	10.2831	15.3138	um	Spot	Position	30	1000003678	18554
11.4693	11.0328	15.4158	um	Spot	Position	30	1000003777	18555
10.7338	11.1182	15.5521	um	Spot	Position	30	1000003902	18556
12.0611	12.5319	15.4683	um	Spot	Position	30	1000003346	18557
9.65805	11.6465	15.9057	um	Spot	Position	30	1000003563	18558
8.9314	11.7592	15.8626	um	Spot	Position	30	1000003561	18559
7.76502	12.3197	15.9456	um	Spot	Position	30	1000003681	18560
10.2545	11.0212	16.1207	um	Spot	Position	30	1000003680	18561
12.323	12.3013	18.3883	um	Spot	Position	30	1000003778	18562
13.3185	9.89433	14.0541	um	Spot	Position	30	1000003028	18563
14.5878	9.97725	14.2127	um	Spot	Position	30	1000003903	18564
17.1971	11.679	14.6771	um	Spot	Position	30	1000003030	18565
15.5331	12.7608	14.5435	um	Spot	Position	30	1000003463	18566
13.6462	10.8088	14.9155	um	Spot	Position	30	1000003682	18567
13.899	12.3441	14.8992	um	Spot	Position	30	1000003904	18568
14.805	12.7351	15.1805	um	Spot	Position	30	1000003780	18569
16.0935	8.76715	15.5101	um	Spot	Position	30	1000003462	18570
16.4073	11.2537	16.0908	um	Spot	Position	30	1000003348	18571
15.3874	11.3945	16.2368	um	Spot	Position	30	1000003565	18572
15.51	11.2987	16.7756	um	Spot	Position	30	1000003349	18573
15.2592	11.1671	17.3197	um	Spot	Position	30	1000003905	18574
4.76871	14.9849	13.911	um	Spot	Position	30	1000003464	18575
5.64919	15.1691	13.9602	um	Spot	Position	30	1000003906	18576
6.31395	16.6613	14.231	um	Spot	Position	30	1000003907	18577
5.47107	17.7941	14.4486	um	Spot	Position	30	1000003352	18578
4.67206	14.0519	14.8875	um	Spot	Position	30	1000003567	18579
5.96787	15.4926	15.5117	um	Spot	Position	30	1000003568	18580
6.28617	19.0441	15.5079	um	Spot	Position	30	1000003465	18581
5.88241	13.913	17.6235	um	Spot	Position	30	1000003569	18582
11.8232	15.5567	14.0046	um	Spot	Position	30	1000003686	18583
8.11425	18.1748	13.8997	um	Spot	Position	30	1000003572	18584
12.1603	18.8395	14.031	um	Spot	Position	30	1000003747	18585
11.2726	18.996	14.0254	um	Spot	Position	30	1000002886	18586
12.6439	18.9697	14.023	um	Spot	Position	30	1000003573	18587
7.73777	12.9851	14.2813	um	Spot	Position	30	1000003908	18588
12.6683	13.5626	14.1198	um	Spot	Position	30	1000003909	18589
6.67532	15.8831	14.2522	um	Spot	Position	30	1000003367	18590
11.6895	17.0235	14.2072	um	Spot	Position	30	1000003910	18591
11.1206	13.3553	14.4808	um	Spot	Position	30	1000003911	18592
7.14106	14.7316	14.4309	um	Spot	Position	30	1000003783	18593
8.27731	17.0416	14.4159	um	Spot	Position	30	1000003912	18594
9.0638	17.2683	14.4707	um	Spot	Position	30	1000003784	18595
8.97293	18.2795	14.398	um	Spot	Position	30	1000003913	18596
9.90566	13.2083	14.6493	um	Spot	Position	30	1000003684	18597
9.43832	13.9776	14.6438	um	Spot	Position	30	1000003914	18598
11.4786	13.9334	14.6999	um	Spot	Position	30	1000003231	18599
7.64483	18.3513	14.6265	um	Spot	Position	30	1000003785	18600
6.63857	13.3082	14.8499	um	Spot	Position	30	1000003574	18601
6.87265	15.3233	14.876	um	Spot	Position	30	1000003915	18602
8.45896	17.9495	14.9411	um	Spot	Position	30	1000003787	18603
10.0447	18.2777	14.911	um	Spot	Position	30	1000003786	18604
10.1515	15.402	15.2496	um	Spot	Position	30	1000003788	18605
12.7292	17.2933	15.3068	um	Spot	Position	30	1000003916	18606
8.16987	17.8441	15.3241	um	Spot	Position	30	1000003115	18607
10.2394	13.6007	15.4715	um	Spot	Position	30	1000003690	18608
11.5059	13.6742	15.5187	um	Spot	Position	30	1000003789	18609
8.42018	14.9361	15.5384	um	Spot	Position	30	1000003689	18610
6.86299	15.0567	15.5621	um	Spot	Position	30	1000003917	18611
7.10141	15.5013	15.4158	um	Spot	Position	30	1000003692	18612
7.88168	15.8142	15.464	um	Spot	Position	30	1000003790	18613
7.0571	15.9409	15.6196	um	Spot	Position	30	1000003362	18614
6.96304	18.6857	15.5753	um	Spot	Position	30	1000003688	18615
12.5386	15.0785	15.7454	um	Spot	Position	30	1000003691	18616
11.8163	17.0582	15.7411	um	Spot	Position	30	1000003918	18617
12.0792	15.2095	15.9776	um	Spot	Position	30	1000003919	18618
7.33078	15.5093	16.0129	um	Spot	Position	30	1000003920	18619
7.85086	16.5249	15.8713	um	Spot	Position	30	1000003791	18620
8.37409	12.8731	16.1205	um	Spot	Position	30	1000003792	18621
7.18117	13.735	16.218	um	Spot	Position	30	1000003364	18622
6.63655	14.9295	16.1083	um	Spot	Position	30	1000003576	18623
9.60346	16.5952	16.1727	um	Spot	Position	30	1000003793	18624
9.61983	18.9553	16.0813	um	Spot	Position	30	1000003366	18625
7.2196	15.1618	16.4889	um	Spot	Position	30	1000003794	18626
12.2593	18.5091	16.3467	um	Spot	Position	30	1000003579	18627
8.19029	19.0941	16.3938	um	Spot	Position	30	1000003243	18628
6.60209	15.2806	16.6221	um	Spot	Position	30	1000003795	18629
11.368	17.1111	16.6459	um	Spot	Position	30	1000002764	18630
11.8356	17.9386	16.607	um	Spot	Position	30	1000003921	18631
10.6223	15.0131	16.7639	um	Spot	Position	30	1000003922	18632
7.57633	15.1762	16.8173	um	Spot	Position	30	1000003923	18633
7.31346	16.2273	17.2264	um	Spot	Position	30	1000003469	18634
12.2145	14.5194	17.5436	um	Spot	Position	30	1000003924	18635
8.11017	16.828	18.0119	um	Spot	Position	30	1000003118	18636
15.6399	15.8694	13.9681	um	Spot	Position	30	1000002856	18637
13.9599	17.7637	13.9367	um	Spot	Position	30	1000003580	18638
13.4474	13.8704	14.2103	um	Spot	Position	30	1000003925	18639
13.2786	16.9737	14.1541	um	Spot	Position	30	1000003796	18640
15.6107	18.7244	14.2247	um	Spot	Position	30	1000003926	18641
14.9391	15.7499	14.4696	um	Spot	Position	30	1000003693	18642
15.8726	17.3904	14.3574	um	Spot	Position	30	1000003797	18643
13.2883	18.264	14.7027	um	Spot	Position	30	1000003338	18644
14.9607	18.7562	14.6404	um	Spot	Position	30	1000003337	18645
13.6855	16.5715	14.818	um	Spot	Position	30	1000003375	18646
15.659	17.5916	14.9039	um	Spot	Position	30	1000003799	18647
16.3567	13.2307	15.0872	um	Spot	Position	30	1000003798	18648
13.2346	13.1279	15.1932	um	Spot	Position	30	1000003694	18649
15.8329	15.054	15.3193	um	Spot	Position	30	1000003927	18650
13.5656	15.3811	15.4333	um	Spot	Position	30	1000003928	18651
13.8769	16.5075	15.4527	um	Spot	Position	30	1000003800	18652
14.421	14.9633	15.7236	um	Spot	Position	30	1000003475	18653
15.6865	15.7095	15.6807	um	Spot	Position	30	1000003929	18654
13.8417	18.7778	16.1345	um	Spot	Position	30	1000003801	18655
15.5224	14.6853	16.2805	um	Spot	Position	30	1000003695	18656
15.4927	18.2608	16.3633	um	Spot	Position	30	1000001741	18657
14.6399	14.5402	17.1594	um	Spot	Position	30	1000003802	18658
11.5281	20.0707	14.1895	um	Spot	Position	30	1000003930	18659
11.7763	22.5552	14.227	um	Spot	Position	30	1000003583	18660
12.6743	20.0944	14.6329	um	Spot	Position	30	1000003696	18661
10.5708	20.0004	15.1116	um	Spot	Position	30	1000003697	18662
6.975	19.3864	15.3026	um	Spot	Position	30	1000003116	18663
9.27612	19.2214	15.5753	um	Spot	Position	30	1000003687	18664
9.40222	20.1847	16.3716	um	Spot	Position	30	1000003931	18665
8.7919	20.0207	16.6244	um	Spot	Position	30	1000003932	18666
13.7837	20.0473	14.0117	um	Spot	Position	30	1000003250	18667
16.6117	21.0546	13.9833	um	Spot	Position	30	1000003933	18668
13.386	21.6277	14.7225	um	Spot	Position	30	1000003477	18669
14.6302	22.1485	15.865	um	Spot	Position	30	1000003379	18670
6.20866	12.4211	10.0196	um	Spot	Position	31	1000003593	18671
5.96346	12.0714	10.4749	um	Spot	Position	31	1000003698	18672
5.98922	10.3968	12.9437	um	Spot	Position	31	1000003095	18673
6.383	12.0593	13.7797	um	Spot	Position	31	1000003710	18674
11.4719	12.2542	5.1692	um	Spot	Position	31	1000003934	18675
11.3801	11.791	5.7204	um	Spot	Position	31	1000003019	18676
10.3567	10.8882	6.68409	um	Spot	Position	31	1000003482	18677
11.556	11.6005	6.64659	um	Spot	Position	31	1000003699	18678
11.2582	12.304	7.13561	um	Spot	Position	31	1000003935	18679
10.0669	12.1893	7.23705	um	Spot	Position	31	1000003253	18680
11.7335	12.4291	7.23346	um	Spot	Position	31	1000003803	18681
12.4308	10.7526	7.77784	um	Spot	Position	31	1000003255	18682
10.6687	11.8439	7.72073	um	Spot	Position	31	1000003483	18683
9.42375	12.1253	7.9323	um	Spot	Position	31	1000003700	18684
8.71326	12.3732	7.88529	um	Spot	Position	31	1000003834	18685
12.4964	8.96027	8.15639	um	Spot	Position	31	1000003804	18686
11.2127	12.3438	8.35943	um	Spot	Position	31	1000003131	18687
7.66949	12.7704	8.65722	um	Spot	Position	31	1000003849	18688
10.1068	10.6524	8.84569	um	Spot	Position	31	1000003011	18689
8.39734	12.1349	8.83916	um	Spot	Position	31	1000003805	18690
11.5009	12.6406	8.88196	um	Spot	Position	31	1000003847	18691
11.9358	11.2858	9.36748	um	Spot	Position	31	1000003258	18692
9.84573	11.3916	9.76682	um	Spot	Position	31	1000003936	18693
11.8715	11.5438	9.90599	um	Spot	Position	31	1000003937	18694
8.23359	12.1325	9.80295	um	Spot	Position	31	1000003587	18695
9.23485	8.39891	10.1122	um	Spot	Position	31	1000003589	18696
8.9538	8.78823	9.99346	um	Spot	Position	31	1000003591	18697
7.94892	9.97361	10.0964	um	Spot	Position	31	1000003938	18698
11.2515	10.0343	10.1055	um	Spot	Position	31	1000003806	18699
12.6743	11.3425	10.0373	um	Spot	Position	31	1000003148	18700
9.29528	11.7531	10.0765	um	Spot	Position	31	1000003590	18701
9.02963	7.56848	10.3039	um	Spot	Position	31	1000002529	18702
7.8519	11.0133	10.3412	um	Spot	Position	31	1000002402	18703
9.33404	12.4052	10.3047	um	Spot	Position	31	1000003387	18704
11.4541	9.5516	10.4916	um	Spot	Position	31	1000003132	18705
10.3873	10.8277	10.5355	um	Spot	Position	31	1000003807	18706
10.4376	12.1452	10.4418	um	Spot	Position	31	1000003386	18707
9.13633	9.87473	10.6622	um	Spot	Position	31	1000003808	18708
8.657	12.7312	10.7637	um	Spot	Position	31	1000002572	18709
9.83385	10.0235	10.9857	um	Spot	Position	31	1000003809	18710
11.8205	10.9379	10.9478	um	Spot	Position	31	1000003810	18711
12.3768	12.18	11.0217	um	Spot	Position	31	1000003396	18712
8.77497	10.1609	11.2163	um	Spot	Position	31	1000003140	18713
8.95718	11.4313	11.1552	um	Spot	Position	31	1000003939	18714
9.3588	12.577	11.0799	um	Spot	Position	31	1000003940	18715
8.37655	12.6619	11.1676	um	Spot	Position	31	1000003310	18716
10.4033	10.7194	11.3649	um	Spot	Position	31	1000003594	18717
12.7451	12.0404	11.6934	um	Spot	Position	31	1000003941	18718
7.94189	10.097	11.8303	um	Spot	Position	31	1000003390	18719
11.9302	10.8315	11.8085	um	Spot	Position	31	1000003811	18720
12.0177	12.0564	11.7869	um	Spot	Position	31	1000003942	18721
7.13712	9.66217	12.0213	um	Spot	Position	31	1000003596	18722
11.2392	9.95562	12.0359	um	Spot	Position	31	1000003943	18723
11.3973	10.7328	11.9976	um	Spot	Position	31	1000003703	18724
8.87851	11.9594	12.0402	um	Spot	Position	31	1000003944	18725
10.62	8.90639	12.2165	um	Spot	Position	31	1000003486	18726
10.547	10.498	12.2505	um	Spot	Position	31	1000003391	18727
7.57532	10.5373	12.2527	um	Spot	Position	31	1000003812	18728
11.9286	10.8127	12.423	um	Spot	Position	31	1000003701	18729
9.54287	11.4363	12.4637	um	Spot	Position	31	1000003704	18730
8.94177	12.1263	12.4304	um	Spot	Position	31	1000003487	18731
9.74199	12.3734	12.3956	um	Spot	Position	31	1000003945	18732
9.05132	10.162	12.7641	um	Spot	Position	31	1000003595	18733
10.4508	10.7399	12.7344	um	Spot	Position	31	1000003946	18734
10.6388	12.1472	12.7493	um	Spot	Position	31	1000003705	18735
9.72316	10.0392	12.9489	um	Spot	Position	31	1000003947	18736
6.42118	11.2251	12.8393	um	Spot	Position	31	1000003481	18737
7.76143	12.6608	12.8389	um	Spot	Position	31	1000003232	18738
11.9859	9.29849	13.1323	um	Spot	Position	31	1000003813	18739
9.36821	10.6498	13.1183	um	Spot	Position	31	1000003709	18740
12.3571	11.1137	13.0992	um	Spot	Position	31	1000003492	18741
9.4377	12.088	13.1454	um	Spot	Position	31	1000003706	18742
12.23	9.32276	13.3546	um	Spot	Position	31	1000003608	18743
11.5889	9.56938	13.333	um	Spot	Position	31	1000003707	18744
8.84099	11.0238	13.413	um	Spot	Position	31	1000003948	18745
10.0307	11.1154	13.3463	um	Spot	Position	31	1000003598	18746
11.1777	11.6752	13.5085	um	Spot	Position	31	1000003488	18747
10.4613	8.97386	13.805	um	Spot	Position	31	1000003708	18748
12.5236	11.5809	13.7901	um	Spot	Position	31	1000003827	18749
7.19428	12.5527	13.7947	um	Spot	Position	31	1000003815	18750
17.1931	12.3157	5.76057	um	Spot	Position	31	1000003816	18751
16.9834	11.6674	6.70315	um	Spot	Position	31	1000003817	18752
18.6898	12.5864	6.54565	um	Spot	Position	31	1000003318	18753
13.8928	10.9815	7.01529	um	Spot	Position	31	1000003711	18754
13.2578	12.0516	7.66406	um	Spot	Position	31	1000003949	18755
14.3708	12.2192	7.77811	um	Spot	Position	31	1000003713	18756
12.9831	12.5552	7.9666	um	Spot	Position	31	1000003818	18757
15.4832	11.2743	8.35345	um	Spot	Position	31	1000003712	18758
17.1152	12.4617	8.31709	um	Spot	Position	31	1000003076	18759
13.8546	10.2661	8.49066	um	Spot	Position	31	1000003601	18760
15.186	11.8391	8.57022	um	Spot	Position	31	1000003714	18761
13.9361	12.6674	8.54247	um	Spot	Position	31	1000003531	18762
12.8917	11.1144	9.08428	um	Spot	Position	31	1000003715	18763
13.8002	9.17539	9.20014	um	Spot	Position	31	1000003819	18764
13.2465	9.95497	9.91698	um	Spot	Position	31	1000003588	18765
16.3264	11.544	9.88277	um	Spot	Position	31	1000003950	18766
13.928	11.7791	9.95973	um	Spot	Position	31	1000003951	18767
14.8994	11.8606	10.1623	um	Spot	Position	31	1000003716	18768
15.0345	12.4388	10.0916	um	Spot	Position	31	1000003820	18769
16.8531	12.7659	10.0619	um	Spot	Position	31	1000003883	18770
13.8046	10.4955	10.2883	um	Spot	Position	31	1000003490	18771
14.368	11.2458	10.2685	um	Spot	Position	31	1000003602	18772
15.8593	12.2956	10.3071	um	Spot	Position	31	1000003952	18773
14.1259	10.6499	10.4752	um	Spot	Position	31	1000003953	18774
16.9567	9.78072	10.7558	um	Spot	Position	31	1000003272	18775
13.2206	10.3357	10.7294	um	Spot	Position	31	1000003821	18776
12.9505	8.06662	10.8543	um	Spot	Position	31	1000003397	18777
14.1806	11.9374	11.1351	um	Spot	Position	31	1000003954	18778
16.5772	12.0511	11.1127	um	Spot	Position	31	1000003955	18779
13.725	10.4835	11.3883	um	Spot	Position	31	1000003718	18780
14.2885	10.9424	11.4497	um	Spot	Position	31	1000003822	18781
13.3692	11.4338	11.4129	um	Spot	Position	31	1000003717	18782
15.1416	10.8486	11.5092	um	Spot	Position	31	1000003603	18783
14.6924	12.7888	11.6658	um	Spot	Position	31	1000003199	18784
14.1181	8.55231	11.8402	um	Spot	Position	31	1000003604	18785
15.9026	11.0972	11.7778	um	Spot	Position	31	1000003605	18786
12.8388	12.6645	11.8397	um	Spot	Position	31	1000003446	18787
13.1377	10.8915	12.1432	um	Spot	Position	31	1000003825	18788
14.567	11.9125	12.0441	um	Spot	Position	31	1000003823	18789
14.9642	10.7235	12.218	um	Spot	Position	31	1000003824	18790
15.9497	10.7819	12.5582	um	Spot	Position	31	1000003956	18791
13.8726	11.3999	12.7871	um	Spot	Position	31	1000002538	18792
15.7667	11.8619	12.6424	um	Spot	Position	31	1000003957	18793
16.1793	12.0466	12.8005	um	Spot	Position	31	1000003719	18794
14.2749	9.57864	12.9066	um	Spot	Position	31	1000003826	18795
13.0269	10.3803	13.1551	um	Spot	Position	31	1000003273	18796
15.5611	10.4877	13.2347	um	Spot	Position	31	1000003402	18797
13.7711	11.3229	13.1326	um	Spot	Position	31	1000003607	18798
14.3225	10.0678	13.444	um	Spot	Position	31	1000003958	18799
16.7506	11.3156	13.3445	um	Spot	Position	31	1000003403	18800
13.3396	10.0781	13.6531	um	Spot	Position	31	1000003720	18801
21.5246	12.692	9.16143	um	Spot	Position	31	1000003959	18802
20.4527	12.4065	11.5338	um	Spot	Position	31	1000003828	18803
6.10946	14.3476	8.94395	um	Spot	Position	31	1000003730	18804
5.48747	17.9778	9.15569	um	Spot	Position	31	1000003493	18805
5.1078	14.5643	9.3644	um	Spot	Position	31	1000003830	18806
4.83205	15.1115	10.8171	um	Spot	Position	31	1000002239	18807
5.67177	16.9705	10.8069	um	Spot	Position	31	1000003494	18808
6.15819	13.013	11.1009	um	Spot	Position	31	1000003431	18809
6.30228	13.6765	11.112	um	Spot	Position	31	1000003609	18810
5.97823	18.2875	11.0951	um	Spot	Position	31	1000003173	18811
5.70551	13.7972	11.358	um	Spot	Position	31	1000003960	18812
6.06044	15.31	11.4205	um	Spot	Position	31	1000003279	18813
5.19458	18.2661	12.2657	um	Spot	Position	31	1000002750	18814
3.93911	13.8493	12.7153	um	Spot	Position	31	1000003611	18815
5.41137	15.5678	12.7251	um	Spot	Position	31	1000003351	18816
4.51852	16.7737	12.6281	um	Spot	Position	31	1000003610	18817
4.9473	16.7776	13.038	um	Spot	Position	31	1000003961	18818
5.6079	15.2666	13.3737	um	Spot	Position	31	1000003906	18819
4.51615	15.1166	13.5213	um	Spot	Position	31	1000003962	18820
9.07748	18.3205	4.85187	um	Spot	Position	31	1000002921	18821
9.54998	14.0619	5.66306	um	Spot	Position	31	1000003963	18822
11.5948	13.5419	5.94249	um	Spot	Position	31	1000003612	18823
12.6818	14.4129	5.94292	um	Spot	Position	31	1000003831	18824
10.8662	13.5776	6.5625	um	Spot	Position	31	1000003964	18825
12.3467	16.2082	6.57999	um	Spot	Position	31	1000003722	18826
11.0553	16.4768	6.60798	um	Spot	Position	31	1000003832	18827
11.4071	16.6621	6.55871	um	Spot	Position	31	1000003497	18828
9.72644	14.894	6.80889	um	Spot	Position	31	1000003723	18829
8.94858	15.1309	6.82473	um	Spot	Position	31	1000003965	18830
10.2418	17.4378	6.83163	um	Spot	Position	31	1000003057	18831
10.8243	18.8373	6.78663	um	Spot	Position	31	1000003614	18832
9.86116	13.5791	7.06133	um	Spot	Position	31	1000003613	18833
10.1047	16.3873	7.23238	um	Spot	Position	31	1000002928	18834
12.2997	17.3513	7.26238	um	Spot	Position	31	1000003833	18835
11.3336	17.6636	7.19677	um	Spot	Position	31	1000003726	18836
12.5861	18.3947	7.28619	um	Spot	Position	31	1000003966	18837
6.76096	14.4473	7.54124	um	Spot	Position	31	1000003837	18838
9.38382	15.4492	7.52484	um	Spot	Position	31	1000003835	18839
10.6842	15.4758	7.45328	um	Spot	Position	31	1000003967	18840
8.82213	16.2414	7.5594	um	Spot	Position	31	1000003620	18841
10.9606	16.4478	7.54852	um	Spot	Position	31	1000002818	18842
11.0725	18.0493	7.48147	um	Spot	Position	31	1000003724	18843
10.7563	13.1754	7.59594	um	Spot	Position	31	1000003407	18844
11.8754	13.945	7.78521	um	Spot	Position	31	1000003968	18845
7.28141	15.1796	7.6987	um	Spot	Position	31	1000003838	18846
9.95046	15.4284	7.76168	um	Spot	Position	31	1000003839	18847
12.023	16.0217	7.69842	um	Spot	Position	31	1000003729	18848
9.48164	17.0145	7.7342	um	Spot	Position	31	1000003615	18849
10.7533	18.3698	7.72958	um	Spot	Position	31	1000003836	18850
10.7819	14.6121	7.87438	um	Spot	Position	31	1000003584	18851
9.09066	16.7594	7.90219	um	Spot	Position	31	1000003840	18852
8.55465	14.1507	8.05958	um	Spot	Position	31	1000003500	18853
11.8899	14.557	8.09635	um	Spot	Position	31	1000003618	18854
10.8291	15.9787	8.12773	um	Spot	Position	31	1000003162	18855
10.7502	16.8158	8.13697	um	Spot	Position	31	1000003727	18856
11.4795	17.3293	8.15502	um	Spot	Position	31	1000003725	18857
9.55838	17.5527	8.19326	um	Spot	Position	31	1000003622	18858
11.5079	17.8256	8.17101	um	Spot	Position	31	1000003728	18859
7.46422	18.8233	8.10498	um	Spot	Position	31	1000003841	18860
7.89907	14.186	8.41267	um	Spot	Position	31	1000003621	18861
10.51	15.2224	8.38435	um	Spot	Position	31	1000003284	18862
11.3223	16.7223	8.40023	um	Spot	Position	31	1000003731	18863
9.85551	18.1292	8.3656	um	Spot	Position	31	1000003408	18864
9.31658	12.8937	8.62394	um	Spot	Position	31	1000003586	18865
11.8705	15.2255	8.53116	um	Spot	Position	31	1000003969	18866
12.3256	15.4274	8.61104	um	Spot	Position	31	1000003184	18867
8.85788	15.6526	8.60263	um	Spot	Position	31	1000003845	18868
8.58601	13.1145	8.83181	um	Spot	Position	31	1000003507	18869
9.49815	14.2147	8.72949	um	Spot	Position	31	1000003844	18870
7.5673	14.9556	8.79422	um	Spot	Position	31	1000003411	18871
10.3999	16.0292	8.8157	um	Spot	Position	31	1000003970	18872
9.01344	16.4602	8.80468	um	Spot	Position	31	1000003846	18873
8.86754	18.0355	8.75682	um	Spot	Position	31	1000003502	18874
9.70209	18.1453	8.73264	um	Spot	Position	31	1000003842	18875
10.5205	18.7961	8.6838	um	Spot	Position	31	1000003971	18876
8.11191	12.8743	9.02801	um	Spot	Position	31	1000003843	18877
7.07139	13.1496	8.9352	um	Spot	Position	31	1000003850	18878
11.0752	13.2727	8.98649	um	Spot	Position	31	1000003972	18879
7.66172	14.2462	9.02303	um	Spot	Position	31	1000003631	18880
12.6724	14.7243	8.92847	um	Spot	Position	31	1000003848	18881
8.96349	14.8565	8.90708	um	Spot	Position	31	1000002930	18882
11.5789	15.135	9.00725	um	Spot	Position	31	1000002814	18883
11.9936	17.6773	8.93897	um	Spot	Position	31	1000003508	18884
11.0298	13.6482	9.23254	um	Spot	Position	31	1000003410	18885
12.1298	13.687	9.13455	um	Spot	Position	31	1000003973	18886
6.73249	14.4849	9.20581	um	Spot	Position	31	1000002805	18887
7.33044	15.8351	9.21012	um	Spot	Position	31	1000003511	18888
10.8102	16.9174	9.12655	um	Spot	Position	31	1000003628	18889
10.1742	17.9592	9.30915	um	Spot	Position	31	1000003734	18890
10.0607	13.3357	9.45733	um	Spot	Position	31	1000003166	18891
8.69334	16.2035	9.42058	um	Spot	Position	31	1000003733	18892
12.7896	17.5791	9.42537	um	Spot	Position	31	1000003758	18893
6.42483	13.8486	9.65034	um	Spot	Position	31	1000003829	18894
11.3119	14.9953	9.60799	um	Spot	Position	31	1000003632	18895
11.7093	15.6596	9.71185	um	Spot	Position	31	1000003732	18896
9.84818	16.2206	9.6073	um	Spot	Position	31	1000003626	18897
9.66353	17.1378	9.55238	um	Spot	Position	31	1000003416	18898
10.2978	13.4217	9.9128	um	Spot	Position	31	1000003627	18899
11.1406	14.0554	9.93715	um	Spot	Position	31	1000003974	18900
12.246	14.2421	9.83851	um	Spot	Position	31	1000003295	18901
7.63245	15.1481	9.95194	um	Spot	Position	31	1000003278	18902
9.224	17.2416	9.9469	um	Spot	Position	31	1000003851	18903
8.84653	14.0781	10.0149	um	Spot	Position	31	1000003417	18904
12.8536	14.2994	10.0535	um	Spot	Position	31	1000003975	18905
12.6164	15.1809	10.1188	um	Spot	Position	31	1000003853	18906
8.03882	16.545	10.1267	um	Spot	Position	31	1000003630	18907
8.46926	17.106	10.0871	um	Spot	Position	31	1000003308	18908
12.1654	18.2774	10.0856	um	Spot	Position	31	1000003852	18909
7.44181	14.2431	10.2326	um	Spot	Position	31	1000003976	18910
11.6686	15.8117	10.3465	um	Spot	Position	31	1000003052	18911
12.6289	18.3635	10.301	um	Spot	Position	31	1000003426	18912
11.0126	18.6109	10.2916	um	Spot	Position	31	1000003637	18913
7.15574	12.9123	10.5772	um	Spot	Position	31	1000003625	18914
11.3823	13.0567	10.5019	um	Spot	Position	31	1000003854	18915
8.49232	13.5603	10.5107	um	Spot	Position	31	1000003420	18916
6.57624	14.0518	10.5201	um	Spot	Position	31	1000003154	18917
10.5738	15.0922	10.5778	um	Spot	Position	31	1000003413	18918
7.27594	15.2931	10.4848	um	Spot	Position	31	1000003735	18919
10.986	15.9774	10.4735	um	Spot	Position	31	1000003736	18920
7.59532	17.3675	10.5725	um	Spot	Position	31	1000003855	18921
9.73218	15.5471	10.7976	um	Spot	Position	31	1000003636	18922
10.5394	17.5036	10.7302	um	Spot	Position	31	1000003309	18923
7.71661	18.3062	10.7634	um	Spot	Position	31	1000003977	18924
8.61602	13.2618	10.9753	um	Spot	Position	31	1000003978	18925
10.7544	13.8825	10.983	um	Spot	Position	31	1000003635	18926
11.3517	13.8324	11.0042	um	Spot	Position	31	1000003979	18927
8.57034	15.9726	11.0259	um	Spot	Position	31	1000003423	18928
8.16539	17.6442	11.0087	um	Spot	Position	31	1000002946	18929
10.8286	18.1467	11.0141	um	Spot	Position	31	1000003739	18930
8.63566	14.1817	11.0816	um	Spot	Position	31	1000003307	18931
6.84999	15.6335	11.1572	um	Spot	Position	31	1000003644	18932
10.5308	16.4666	11.1655	um	Spot	Position	31	1000003737	18933
11.1055	18.9041	11.2573	um	Spot	Position	31	1000003980	18934
7.75339	13.1649	11.29	um	Spot	Position	31	1000003856	18935
9.02621	14.9434	11.4896	um	Spot	Position	31	1000003981	18936
11.8939	17.0329	11.412	um	Spot	Position	31	1000003419	18937
12.4749	17.7435	11.3905	um	Spot	Position	31	1000003857	18938
9.71847	18.8794	11.3044	um	Spot	Position	31	1000003858	18939
11.0617	16.5685	11.6021	um	Spot	Position	31	1000003633	18940
8.9375	17.2424	11.6029	um	Spot	Position	31	1000003860	18941
6.81849	17.4576	11.6177	um	Spot	Position	31	1000003859	18942
7.28648	17.8235	11.6079	um	Spot	Position	31	1000003982	18943
10.1529	18.0855	11.6029	um	Spot	Position	31	1000003983	18944
11.0936	13.1768	11.88	um	Spot	Position	31	1000003702	18945
7.28558	14.95	11.9231	um	Spot	Position	31	1000003642	18946
11.1773	15.7029	11.836	um	Spot	Position	31	1000003634	18947
11.9785	17.9983	11.7232	um	Spot	Position	31	1000003984	18948
7.47698	18.2509	11.9234	um	Spot	Position	31	1000003742	18949
9.67597	18.4692	11.8207	um	Spot	Position	31	1000003862	18950
10.7606	18.4133	11.8345	um	Spot	Position	31	1000003985	18951
7.89194	15.7215	11.9757	um	Spot	Position	31	1000003738	18952
11.9264	16.3631	11.975	um	Spot	Position	31	1000003175	18953
7.42814	17.0622	12.0169	um	Spot	Position	31	1000003520	18954
10.5742	17.7137	12.0803	um	Spot	Position	31	1000002945	18955
11.941	13.0871	12.1829	um	Spot	Position	31	1000003640	18956
12.633	13.3591	12.2564	um	Spot	Position	31	1000002317	18957
10.3803	13.5313	12.2848	um	Spot	Position	31	1000003516	18958
6.51378	14.1204	12.3483	um	Spot	Position	31	1000003350	18959
12.5834	15.1802	12.2839	um	Spot	Position	31	1000003764	18960
6.8526	15.3581	12.1919	um	Spot	Position	31	1000003861	18961
7.47608	15.6963	12.2756	um	Spot	Position	31	1000003986	18962
10.5487	19.0384	12.2379	um	Spot	Position	31	1000003639	18963
12.5617	12.9261	12.5453	um	Spot	Position	31	1000003987	18964
12.1509	16.4577	12.3848	um	Spot	Position	31	1000003740	18965
6.54277	16.7409	12.4089	um	Spot	Position	31	1000003519	18966
11.5519	17.0934	12.4224	um	Spot	Position	31	1000003424	18967
10.9763	17.6482	12.5488	um	Spot	Position	31	1000003316	18968
7.392	18.0364	12.5679	um	Spot	Position	31	1000003110	18969
9.23726	18.2874	12.394	um	Spot	Position	31	1000003863	18970
12.3855	18.9104	12.4875	um	Spot	Position	31	1000003988	18971
9.99347	13.5867	12.7098	um	Spot	Position	31	1000003432	18972
10.983	15.1281	12.7335	um	Spot	Position	31	1000003741	18973
8.79999	17.86	12.6798	um	Spot	Position	31	1000003646	18974
12.6714	18.9018	12.6954	um	Spot	Position	31	1000003989	18975
11.7752	15.4682	12.8588	um	Spot	Position	31	1000003638	18976
9.02099	18.3427	12.8622	um	Spot	Position	31	1000003645	18977
9.81905	13.6712	13.0871	um	Spot	Position	31	1000003743	18978
8.30972	16.2778	13.1774	um	Spot	Position	31	1000003744	18979
11.9992	17.4586	13.115	um	Spot	Position	31	1000003643	18980
8.46858	13.9232	13.4095	um	Spot	Position	31	1000003864	18981
10.4268	13.9293	13.2372	um	Spot	Position	31	1000003865	18982
7.34156	15.5425	13.4429	um	Spot	Position	31	1000003781	18983
9.96152	16.4066	13.3013	um	Spot	Position	31	1000003360	18984
12.5598	16.585	13.3257	um	Spot	Position	31	1000003447	18985
12.1645	16.9327	13.3227	um	Spot	Position	31	1000003745	18986
10.3912	17.3636	13.4214	um	Spot	Position	31	1000003990	18987
9.60207	17.4302	13.6019	um	Spot	Position	31	1000003782	18988
8.26215	18.2352	13.5285	um	Spot	Position	31	1000003572	18989
9.87453	18.3319	13.5599	um	Spot	Position	31	1000003866	18990
12.7115	18.9367	13.5855	um	Spot	Position	31	1000003573	18991
11.8894	12.8257	13.7433	um	Spot	Position	31	1000003548	18992
11.8463	16.0563	13.7733	um	Spot	Position	31	1000003748	18993
12.0805	17.8434	13.7476	um	Spot	Position	31	1000003991	18994
11.4721	19.0167	13.785	um	Spot	Position	31	1000002886	18995
13.3246	16.2207	5.76329	um	Spot	Position	31	1000003648	18996
17.8471	14.46	5.98348	um	Spot	Position	31	1000003434	18997
12.9709	15.0109	5.89176	um	Spot	Position	31	1000003867	18998
17.0152	18.3391	6.18443	um	Spot	Position	31	1000003868	18999
13.5825	15.5602	6.61129	um	Spot	Position	31	1000003870	19000
12.9382	16.1735	6.78016	um	Spot	Position	31	1000003651	19001
13.7775	13.23	7.0297	um	Spot	Position	31	1000003749	19002
14.5475	15.181	7.03264	um	Spot	Position	31	1000003320	19003
14.2987	16.9402	7.11373	um	Spot	Position	31	1000003869	19004
13.858	17.7441	7.05658	um	Spot	Position	31	1000003527	19005
14.5519	13.5149	7.26992	um	Spot	Position	31	1000003871	19006
15.0685	15.0039	7.46527	um	Spot	Position	31	1000003750	19007
16.0847	15.292	7.3916	um	Spot	Position	31	1000003751	19008
13.625	15.3771	7.5335	um	Spot	Position	31	1000003872	19009
13.9446	15.9814	7.56864	um	Spot	Position	31	1000003652	19010
13.5454	13.8067	7.70163	um	Spot	Position	31	1000003992	19011
16.7632	14.2851	7.88115	um	Spot	Position	31	1000003752	19012
14.2304	14.9883	7.95302	um	Spot	Position	31	1000003873	19013
13.0239	16.1584	7.84612	um	Spot	Position	31	1000002709	19014
14.9258	16.6895	7.9101	um	Spot	Position	31	1000003993	19015
15.3979	15.5598	8.14224	um	Spot	Position	31	1000003529	19016
14.3361	15.6312	8.17912	um	Spot	Position	31	1000003874	19017
17.3149	13.017	8.27017	um	Spot	Position	31	1000003655	19018
16.3023	14.2563	8.42309	um	Spot	Position	31	1000003994	19019
18.1641	14.7252	8.30248	um	Spot	Position	31	1000003654	19020
14.2406	14.9057	8.25895	um	Spot	Position	31	1000003995	19021
13.8598	16.7803	8.35415	um	Spot	Position	31	1000003753	19022
14.684	12.9424	8.60582	um	Spot	Position	31	1000003877	19023
15.4135	12.974	8.54096	um	Spot	Position	31	1000003996	19024
17.021	14.0569	8.56519	um	Spot	Position	31	1000003875	19025
16.4444	14.7186	8.61587	um	Spot	Position	31	1000003997	19026
15.8294	17.9752	8.60149	um	Spot	Position	31	1000003876	19027
15.6681	12.9639	8.80396	um	Spot	Position	31	1000003754	19028
15.8262	14.7168	8.81582	um	Spot	Position	31	1000003879	19029
17.1854	15.0499	8.73241	um	Spot	Position	31	1000003326	19030
16.3528	16.8994	8.87358	um	Spot	Position	31	1000003534	19031
13.2923	17.3278	8.82127	um	Spot	Position	31	1000003998	19032
17.8139	13.2156	8.99725	um	Spot	Position	31	1000003878	19033
16.5173	13.6402	8.95035	um	Spot	Position	31	1000003660	19034
15.9199	13.899	8.96572	um	Spot	Position	31	1000003999	19035
15.1681	14.2872	8.96027	um	Spot	Position	31	1000003653	19036
19.0392	12.8383	9.16091	um	Spot	Position	31	1000003189	19037
17.8756	14.0482	9.23591	um	Spot	Position	31	1000003657	19038
16.731	16.5079	9.26637	um	Spot	Position	31	1000004000	19039
14.6281	18.2044	9.24028	um	Spot	Position	31	1000003880	19040
14.9614	18.716	9.21506	um	Spot	Position	31	1000004001	19041
15.0667	16.0156	9.46368	um	Spot	Position	31	1000003756	19042
14.4212	16.5058	9.38268	um	Spot	Position	31	1000003532	19043
15.7239	17.4285	9.36156	um	Spot	Position	31	1000003656	19044
12.9227	18.1802	9.39143	um	Spot	Position	31	1000003755	19045
16.7608	14.0765	9.6442	um	Spot	Position	31	1000003759	19046
13.8604	17.5602	9.59	um	Spot	Position	31	1000003757	19047
16.0732	12.9571	9.85687	um	Spot	Position	31	1000003882	19048
16.6644	13.5621	9.97056	um	Spot	Position	31	1000003398	19049
15.3177	14.8986	9.85959	um	Spot	Position	31	1000003881	19050
17.3508	13.7165	10.0748	um	Spot	Position	31	1000004002	19051
14.5896	14.2197	10.1319	um	Spot	Position	31	1000004003	19052
17.3314	14.7258	10.1487	um	Spot	Position	31	1000004004	19053
15.3405	17.2163	10.1294	um	Spot	Position	31	1000003077	19054
15.1149	18.237	10.0678	um	Spot	Position	31	1000003439	19055
15.6392	15.4835	10.2661	um	Spot	Position	31	1000003328	19056
16.9262	15.6124	10.2926	um	Spot	Position	31	1000003760	19057
12.8738	16.5419	10.3447	um	Spot	Position	31	1000003884	19058
16.0251	14.089	10.48	um	Spot	Position	31	1000003535	19059
15.7668	16.3144	10.5381	um	Spot	Position	31	1000003538	19060
13.7725	16.5873	10.5292	um	Spot	Position	31	1000003658	19061
16.5357	16.2175	10.779	um	Spot	Position	31	1000003762	19062
14.1679	18.908	10.7972	um	Spot	Position	31	1000003761	19063
16.981	16.5723	11.0248	um	Spot	Position	31	1000003542	19064
17.2166	13.0605	11.235	um	Spot	Position	31	1000003664	19065
12.8191	13.317	11.0918	um	Spot	Position	31	1000003418	19066
14.1022	13.9119	11.1528	um	Spot	Position	31	1000002346	19067
16.0783	17.0187	11.1469	um	Spot	Position	31	1000003766	19068
15.5814	17.5529	11.2238	um	Spot	Position	31	1000003663	19069
14.275	16.8192	11.3458	um	Spot	Position	31	1000003662	19070
16.7305	17.2547	11.4108	um	Spot	Position	31	1000003765	19071
14.2491	17.4987	11.4309	um	Spot	Position	31	1000003763	19072
13.04	15.319	11.611	um	Spot	Position	31	1000003887	19073
16.9122	15.4105	11.5991	um	Spot	Position	31	1000003886	19074
13.0751	16.2878	11.5826	um	Spot	Position	31	1000002857	19075
17.2017	13.3234	11.8571	um	Spot	Position	31	1000004005	19076
16.7525	14.7587	11.7428	um	Spot	Position	31	1000003540	19077
17.1888	15.9778	11.8858	um	Spot	Position	31	1000003666	19078
17.2409	16.2192	12.0471	um	Spot	Position	31	1000004006	19079
14.5862	16.444	12.1426	um	Spot	Position	31	1000003768	19080
13.9884	17.2048	12.0634	um	Spot	Position	31	1000004007	19081
15.3869	17.2812	12.0189	um	Spot	Position	31	1000003889	19082
12.9611	18.8609	12.114	um	Spot	Position	31	1000002963	19083
17.132	14.1437	12.1725	um	Spot	Position	31	1000003670	19084
16.3616	16.8593	12.3402	um	Spot	Position	31	1000003888	19085
13.9411	19.0142	12.212	um	Spot	Position	31	1000003177	19086
13.8756	13.3927	12.5375	um	Spot	Position	31	1000003890	19087
17.223	13.5884	12.3772	um	Spot	Position	31	1000003891	19088
12.958	16.0358	12.4899	um	Spot	Position	31	1000003543	19089
13.0486	18.011	12.4408	um	Spot	Position	31	1000003202	19090
16.3424	16.8067	12.5941	um	Spot	Position	31	1000003767	19091
14.5329	18.4309	12.6377	um	Spot	Position	31	1000004008	19092
15.7658	17.5353	12.9527	um	Spot	Position	31	1000003672	19093
13.3135	13.0544	13.393	um	Spot	Position	31	1000003892	19094
13.458	15.8689	13.389	um	Spot	Position	31	1000003671	19095
15.7271	16.8426	13.4412	um	Spot	Position	31	1000004009	19096
16.5113	17.7607	13.2404	um	Spot	Position	31	1000003450	19097
13.6489	18.3609	13.3282	um	Spot	Position	31	1000004010	19098
12.9124	13.3673	13.519	um	Spot	Position	31	1000003683	19099
16.8882	14.0939	13.5661	um	Spot	Position	31	1000003204	19100
12.9719	15.4179	13.6082	um	Spot	Position	31	1000003893	19101
15.1337	17.4003	13.5505	um	Spot	Position	31	1000003198	19102
16.201	18.7544	13.5149	um	Spot	Position	31	1000003894	19103
16.8713	16.3154	13.8031	um	Spot	Position	31	1000003769	19104
20.4416	17.0292	5.49353	um	Spot	Position	31	1000003211	19105
20.1441	13.4616	10.9354	um	Spot	Position	31	1000003537	19106
11.1777	21.4234	7.89829	um	Spot	Position	31	1000002842	19107
10.7971	21.4535	8.34571	um	Spot	Position	31	1000003895	19108
12.1744	19.8865	8.59534	um	Spot	Position	31	1000003550	19109
8.13894	19.9861	9.1325	um	Spot	Position	31	1000003771	19110
9.71667	19.6668	9.44185	um	Spot	Position	31	1000003770	19111
12.2439	19.2237	9.79257	um	Spot	Position	31	1000003533	19112
10.7503	19.4001	9.80647	um	Spot	Position	31	1000002975	19113
11.6115	20.0872	10.0531	um	Spot	Position	31	1000003549	19114
9.34168	19.2695	10.2217	um	Spot	Position	31	1000003050	19115
12.2209	20.4191	11.3246	um	Spot	Position	31	1000003772	19116
11.8855	19.2307	11.8955	um	Spot	Position	31	1000003068	19117
12.7723	20.1714	12.6503	um	Spot	Position	31	1000003673	19118
11.5664	20.6837	12.6691	um	Spot	Position	31	1000004011	19119
12.4704	21.1405	12.7922	um	Spot	Position	31	1000003555	19120
7.82159	19.7172	13.0258	um	Spot	Position	31	1000003647	19121
10.6023	19.8803	13.1202	um	Spot	Position	31	1000003896	19122
10.7803	20.1234	13.6236	um	Spot	Position	31	1000004012	19123
10.643	19.3408	13.8345	um	Spot	Position	31	1000003685	19124
12.3884	19.6288	13.8062	um	Spot	Position	31	1000003897	19125
11.7256	19.9221	13.832	um	Spot	Position	31	1000004013	19126
11.3317	20.248	13.8445	um	Spot	Position	31	1000003930	19127
13.3217	19.9884	7.01026	um	Spot	Position	31	1000000992	19128
15.295	19.4282	10.2177	um	Spot	Position	31	1000003885	19129
13.3497	19.7416	10.4509	um	Spot	Position	31	1000003440	19130
15.0088	23.4272	10.9731	um	Spot	Position	31	1000003675	19131
13.0544	20.5276	11.1352	um	Spot	Position	31	1000003674	19132
14.5832	19.3415	11.3574	um	Spot	Position	31	1000003444	19133
15.6149	20.1046	11.7485	um	Spot	Position	31	1000003676	19134
12.8276	19.6887	12.0785	um	Spot	Position	31	1000004014	19135
13.4862	19.8654	12.0532	um	Spot	Position	31	1000003343	19136
16.5934	20.6248	12.0077	um	Spot	Position	31	1000003898	19137
14.193	20.9824	12.361	um	Spot	Position	31	1000003457	19138
16.7506	20.9484	12.7235	um	Spot	Position	31	1000002724	19139
12.6628	9.62782	13.9882	um	Spot	Position	31	1000003392	19140
11.1557	10.5832	14.0063	um	Spot	Position	31	1000002907	19141
8.5649	10.7849	14.0245	um	Spot	Position	31	1000004015	19142
8.68182	12.6749	13.9354	um	Spot	Position	31	1000004016	19143
9.57577	9.4721	14.2862	um	Spot	Position	31	1000003899	19144
11.3443	11.4289	14.2439	um	Spot	Position	31	1000003814	19145
10.4158	9.47738	14.3343	um	Spot	Position	31	1000003773	19146
10.7508	9.42331	14.4087	um	Spot	Position	31	1000003599	19147
12.4561	10.0388	14.5023	um	Spot	Position	31	1000003779	19148
9.74206	10.4351	14.4963	um	Spot	Position	31	1000003775	19149
11.3865	12.2808	14.4955	um	Spot	Position	31	1000003901	19150
11.881	10.8394	14.6828	um	Spot	Position	31	1000003560	19151
7.9511	11.2248	14.5822	um	Spot	Position	31	1000003774	19152
10.5594	11.5784	14.576	um	Spot	Position	31	1000004017	19153
8.83521	12.6884	14.5665	um	Spot	Position	31	1000003900	19154
9.09932	9.25808	14.7711	um	Spot	Position	31	1000003677	19155
11.8077	8.871	15.1672	um	Spot	Position	31	1000003458	19156
12.6155	10.5054	15.1084	um	Spot	Position	31	1000003776	19157
12.6514	11.9862	15.0649	um	Spot	Position	31	1000003679	19158
7.06549	12.7193	15.1004	um	Spot	Position	31	1000004018	19159
11.6029	10.9355	15.2668	um	Spot	Position	31	1000003777	19160
9.52653	11.348	15.3136	um	Spot	Position	31	1000004019	19161
8.71867	11.735	15.3148	um	Spot	Position	31	1000004020	19162
10.898	10.2805	15.5215	um	Spot	Position	31	1000004021	19163
7.38763	11.2276	15.474	um	Spot	Position	31	1000004022	19164
10.6521	11.0158	15.7059	um	Spot	Position	31	1000003902	19165
9.85661	11.5279	15.7886	um	Spot	Position	31	1000003563	19166
7.96655	12.3286	15.7732	um	Spot	Position	31	1000003681	19167
8.97423	11.61	15.937	um	Spot	Position	31	1000003561	19168
8.48484	12.6076	16.4024	um	Spot	Position	31	1000003792	19169
12.3102	12.2191	18.2894	um	Spot	Position	31	1000003778	19170
17.0222	12.6119	14.0583	um	Spot	Position	31	1000003721	19171
15.4712	12.7167	14.0934	um	Spot	Position	31	1000004023	19172
12.9321	9.85219	14.1701	um	Spot	Position	31	1000003028	19173
14.2381	9.94396	14.4926	um	Spot	Position	31	1000003903	19174
14.8925	12.5274	14.3895	um	Spot	Position	31	1000004024	19175
13.9703	10.7568	14.7413	um	Spot	Position	31	1000003682	19176
17.0547	11.6372	14.873	um	Spot	Position	31	1000003030	19177
13.7528	12.4223	15.1395	um	Spot	Position	31	1000003904	19178
14.5498	12.6761	15.6385	um	Spot	Position	31	1000003780	19179
16.1925	11.25	16.3937	um	Spot	Position	31	1000003348	19180
14.3269	11.9271	16.955	um	Spot	Position	31	1000004025	19181
15.1529	11.2959	17.2921	um	Spot	Position	31	1000003905	19182
14.6215	11.309	17.6538	um	Spot	Position	31	1000004026	19183
5.97711	15.2641	14.0325	um	Spot	Position	31	1000003746	19184
6.24793	16.8091	14.2556	um	Spot	Position	31	1000003907	19185
5.46037	17.934	14.1958	um	Spot	Position	31	1000003352	19186
5.55111	16.5428	15.0825	um	Spot	Position	31	1000004027	19187
5.79155	15.4129	15.492	um	Spot	Position	31	1000003568	19188
6.3168	17.8541	15.7869	um	Spot	Position	31	1000004028	19189
6.28383	14.4331	16.0006	um	Spot	Position	31	1000004029	19190
6.35202	15.2932	16.759	um	Spot	Position	31	1000003795	19191
11.8084	14.8669	14.0722	um	Spot	Position	31	1000004030	19192
11.7715	15.7285	14.0795	um	Spot	Position	31	1000003686	19193
6.5875	15.9621	14.0004	um	Spot	Position	31	1000003367	19194
6.54762	12.9426	14.2732	um	Spot	Position	31	1000004031	19195
10.0714	13.9941	14.1601	um	Spot	Position	31	1000003523	19196
7.22223	14.5793	14.1881	um	Spot	Position	31	1000003783	19197
6.57799	14.6789	14.1706	um	Spot	Position	31	1000004032	19198
12.2336	18.8421	14.1805	um	Spot	Position	31	1000003747	19199
12.6616	13.2687	14.3493	um	Spot	Position	31	1000003909	19200
11.5539	13.9033	14.3682	um	Spot	Position	31	1000003231	19201
8.91403	16.7815	14.3436	um	Spot	Position	31	1000003784	19202
11.8142	17.046	14.3507	um	Spot	Position	31	1000003910	19203
8.46678	17.3135	14.3893	um	Spot	Position	31	1000003912	19204
8.99661	18.36	14.4626	um	Spot	Position	31	1000003913	19205
7.64344	18.5059	14.4073	um	Spot	Position	31	1000003785	19206
7.71758	13.1861	14.6656	um	Spot	Position	31	1000003908	19207
10.0318	13.2016	14.5939	um	Spot	Position	31	1000003684	19208
10.7329	13.286	14.6303	um	Spot	Position	31	1000004033	19209
9.55754	13.9462	14.5635	um	Spot	Position	31	1000003914	19210
6.65994	15.014	14.6433	um	Spot	Position	31	1000003915	19211
11.1546	15.4594	14.7005	um	Spot	Position	31	1000004034	19212
7.29973	16.9681	14.6649	um	Spot	Position	31	1000004035	19213
6.75117	13.1269	14.8417	um	Spot	Position	31	1000003574	19214
10.9568	13.8097	14.861	um	Spot	Position	31	1000003911	19215
8.56698	18.0294	14.7817	um	Spot	Position	31	1000003787	19216
10.123	18.2478	14.8206	um	Spot	Position	31	1000003786	19217
11.6775	13.7199	15.1429	um	Spot	Position	31	1000004036	19218
10.2248	15.464	15.0995	um	Spot	Position	31	1000003788	19219
6.43814	17.1741	15.0419	um	Spot	Position	31	1000004037	19220
10.4078	13.4341	15.334	um	Spot	Position	31	1000003690	19221
8.5427	14.829	15.4041	um	Spot	Position	31	1000003689	19222
7.1302	15.5906	15.2804	um	Spot	Position	31	1000003692	19223
8.05294	16.0583	15.3914	um	Spot	Position	31	1000003790	19224
8.07499	17.819	15.2852	um	Spot	Position	31	1000003115	19225
11.5814	13.7731	15.5129	um	Spot	Position	31	1000003789	19226
6.84324	13.9052	15.5051	um	Spot	Position	31	1000004038	19227
7.55537	14.9302	15.5355	um	Spot	Position	31	1000003920	19228
6.82678	15.095	15.5505	um	Spot	Position	31	1000003917	19229
12.5144	15.2479	15.5265	um	Spot	Position	31	1000003691	19230
7.58448	16.353	15.5565	um	Spot	Position	31	1000004039	19231
6.97422	19.0967	15.4492	um	Spot	Position	31	1000003688	19232
9.33557	19.1672	15.4745	um	Spot	Position	31	1000003687	19233
6.99666	15.9922	15.7844	um	Spot	Position	31	1000003362	19234
11.9445	15.1639	15.9641	um	Spot	Position	31	1000003919	19235
7.67497	16.4419	15.8784	um	Spot	Position	31	1000003791	19236
12.4033	18.5216	15.962	um	Spot	Position	31	1000003579	19237
9.94985	19.0826	15.9319	um	Spot	Position	31	1000003366	19238
6.47169	14.7135	16.2034	um	Spot	Position	31	1000003576	19239
7.03941	15.1668	16.2665	um	Spot	Position	31	1000003794	19240
9.85902	16.631	16.156	um	Spot	Position	31	1000003793	19241
11.5958	17.1485	16.1692	um	Spot	Position	31	1000003918	19242
7.21395	13.5899	16.4854	um	Spot	Position	31	1000004040	19243
7.76	15.7677	16.3688	um	Spot	Position	31	1000004041	19244
11.9999	18.069	16.3409	um	Spot	Position	31	1000003921	19245
10.5182	14.9733	16.6003	um	Spot	Position	31	1000003922	19246
9.10296	14.1819	16.7514	um	Spot	Position	31	1000004042	19247
7.84927	15.0259	17.1224	um	Spot	Position	31	1000003923	19248
7.46221	16.4118	17.4091	um	Spot	Position	31	1000003469	19249
12.3005	14.6141	17.8486	um	Spot	Position	31	1000003924	19250
8.31038	16.9995	18.3038	um	Spot	Position	31	1000003118	19251
15.805	15.8749	13.8948	um	Spot	Position	31	1000002856	19252
13.5656	18.9467	14.0004	um	Spot	Position	31	1000004043	19253
15.0538	15.8445	14.173	um	Spot	Position	31	1000003693	19254
13.1691	16.956	14.2549	um	Spot	Position	31	1000003796	19255
15.4868	18.6537	14.2411	um	Spot	Position	31	1000003926	19256
13.1772	13.9089	14.4753	um	Spot	Position	31	1000003925	19257
13.9124	14.083	14.4253	um	Spot	Position	31	1000004044	19258
15.7936	17.5189	14.4817	um	Spot	Position	31	1000003797	19259
13.5721	16.6546	14.6027	um	Spot	Position	31	1000003375	19260
14.6708	18.8186	14.849	um	Spot	Position	31	1000003337	19261
13.1924	13.2042	15.0862	um	Spot	Position	31	1000003694	19262
16.0989	13.2214	15.1693	um	Spot	Position	31	1000003798	19263
12.8416	17.3541	15.1045	um	Spot	Position	31	1000003916	19264
15.4859	17.4377	15.0069	um	Spot	Position	31	1000003799	19265
13.1164	18.3776	15.0673	um	Spot	Position	31	1000003338	19266
13.4769	15.4843	15.28	um	Spot	Position	31	1000003928	19267
15.5496	15.4893	15.3567	um	Spot	Position	31	1000003927	19268
14.8098	15.1239	15.4836	um	Spot	Position	31	1000003475	19269
13.8298	16.4714	15.5388	um	Spot	Position	31	1000003800	19270
13.6625	18.873	15.745	um	Spot	Position	31	1000003801	19271
15.6741	14.6445	16.2693	um	Spot	Position	31	1000003695	19272
15.4497	15.7857	16.1326	um	Spot	Position	31	1000003929	19273
14.6031	14.5619	17.2615	um	Spot	Position	31	1000003802	19274
6.32555	19.2857	15.22	um	Spot	Position	31	1000003465	19275
12.0163	22.6588	14.0083	um	Spot	Position	31	1000003583	19276
10.4498	20.2745	14.1593	um	Spot	Position	31	1000004045	19277
12.748	20.1337	14.4907	um	Spot	Position	31	1000003696	19278
9.55781	19.8509	14.5872	um	Spot	Position	31	1000004046	19279
10.7567	20.0785	14.9136	um	Spot	Position	31	1000003697	19280
6.86708	19.6507	15.7066	um	Spot	Position	31	1000004047	19281
9.52666	20.415	16.2317	um	Spot	Position	31	1000003931	19282
8.29592	19.4533	16.2761	um	Spot	Position	31	1000003243	19283
8.87994	20.24	16.4001	um	Spot	Position	31	1000003932	19284
13.8993	19.9968	13.8916	um	Spot	Position	31	1000003250	19285
16.6161	21.0954	14.0148	um	Spot	Position	31	1000003933	19286
13.6702	21.7453	14.823	um	Spot	Position	31	1000003477	19287
14.5493	22.5259	15.9265	um	Spot	Position	31	1000003379	19288
6.17573	12.3194	9.53779	um	Spot	Position	32	1000003593	19289
5.81957	12.1517	10.4822	um	Spot	Position	32	1000003698	19290
5.54134	10.0446	12.9208	um	Spot	Position	32	1000003095	19291
6.29026	12.0349	13.5596	um	Spot	Position	32	1000003710	19292
11.6854	12.1156	5.11397	um	Spot	Position	32	1000003934	19293
10.8472	11.8423	5.59169	um	Spot	Position	32	1000004048	19294
9.60992	10.2389	5.69872	um	Spot	Position	32	1000004049	19295
11.854	11.3496	6.62675	um	Spot	Position	32	1000003699	19296
10.2923	12.0552	7.09872	um	Spot	Position	32	1000003253	19297
10.9405	12.1413	7.016	um	Spot	Position	32	1000003935	19298
12.4466	12.0759	7.30223	um	Spot	Position	32	1000004050	19299
11.4595	12.2978	7.19668	um	Spot	Position	32	1000003803	19300
10.4568	11.6464	7.48061	um	Spot	Position	32	1000003483	19301
11.9207	11.8474	7.45021	um	Spot	Position	32	1000004051	19302
12.6922	8.65607	7.68051	um	Spot	Position	32	1000003804	19303
10.644	12.3357	7.67456	um	Spot	Position	32	1000004052	19304
12.6401	10.7919	7.92403	um	Spot	Position	32	1000003255	19305
9.71897	11.9283	7.85689	um	Spot	Position	32	1000003700	19306
8.61375	12.293	7.83552	um	Spot	Position	32	1000003834	19307
9.31944	11.9375	8.09416	um	Spot	Position	32	1000004053	19308
12.7282	12.3988	8.11581	um	Spot	Position	32	1000003818	19309
10.9166	12.1708	8.63943	um	Spot	Position	32	1000003131	19310
7.88582	12.5037	8.4996	um	Spot	Position	32	1000003849	19311
8.56373	11.7725	8.82161	um	Spot	Position	32	1000003805	19312
11.7314	12.581	8.82628	um	Spot	Position	32	1000003847	19313
9.50537	12.6346	8.79633	um	Spot	Position	32	1000003586	19314
6.78799	12.5578	8.9982	um	Spot	Position	32	1000004054	19315
6.55796	10.7005	9.18445	um	Spot	Position	32	1000004055	19316
12.5813	10.9913	9.12368	um	Spot	Position	32	1000003715	19317
10.2319	11.0096	9.31668	um	Spot	Position	32	1000004056	19318
11.7506	12.1208	9.22452	um	Spot	Position	32	1000004057	19319
8.09031	12.779	9.15333	um	Spot	Position	32	1000003843	19320
11.8114	10.4857	9.39189	um	Spot	Position	32	1000004058	19321
8.83992	8.48757	9.68682	um	Spot	Position	32	1000003591	19322
8.34448	11.8757	9.68262	um	Spot	Position	32	1000003587	19323
9.44952	11.4782	9.92599	um	Spot	Position	32	1000003590	19324
12.0097	11.4394	9.93832	um	Spot	Position	32	1000003937	19325
8.9871	7.38244	10.0988	um	Spot	Position	32	1000002529	19326
10.2747	11.0558	10.0318	um	Spot	Position	32	1000003936	19327
11.4147	11.7152	10.0955	um	Spot	Position	32	1000004059	19328
6.77158	12.7391	10.0599	um	Spot	Position	32	1000004060	19329
7.67785	9.72431	10.2229	um	Spot	Position	32	1000003938	19330
11.0812	10.1144	10.3729	um	Spot	Position	32	1000003806	19331
11.5768	12.7491	10.3909	um	Spot	Position	32	1000004061	19332
12.674	12.7489	10.344	um	Spot	Position	32	1000004062	19333
10.4509	12.0247	10.4989	um	Spot	Position	32	1000003386	19334
9.3833	12.1625	10.5936	um	Spot	Position	32	1000003387	19335
7.31987	12.5072	10.4924	um	Spot	Position	32	1000003625	19336
9.36579	12.6468	10.5764	um	Spot	Position	32	1000004063	19337
8.72923	12.4819	10.7276	um	Spot	Position	32	1000002572	19338
9.51665	9.89128	10.9519	um	Spot	Position	32	1000003808	19339
10.5606	10.6458	10.9605	um	Spot	Position	32	1000003807	19340
9.40806	12.2262	10.9373	um	Spot	Position	32	1000003940	19341
12.2139	12.3672	10.9067	um	Spot	Position	32	1000003396	19342
10.0269	9.90543	11.1483	um	Spot	Position	32	1000003809	19343
8.86419	10.0121	11.1922	um	Spot	Position	32	1000003140	19344
11.5521	10.8657	11.2326	um	Spot	Position	32	1000003810	19345
9.08284	11.1256	11.1298	um	Spot	Position	32	1000003939	19346
11.8169	9.63514	11.3863	um	Spot	Position	32	1000004064	19347
9.75175	9.42446	11.6389	um	Spot	Position	32	1000004065	19348
12.3501	11.8642	11.5161	um	Spot	Position	32	1000003941	19349
11.8164	12.2043	11.5915	um	Spot	Position	32	1000003942	19350
7.07688	9.2983	11.7551	um	Spot	Position	32	1000003596	19351
8.1152	9.84553	11.8927	um	Spot	Position	32	1000003390	19352
11.9285	10.7426	11.7397	um	Spot	Position	32	1000003811	19353
9.32222	11.6512	11.7278	um	Spot	Position	32	1000003944	19354
11.3114	9.87241	11.9655	um	Spot	Position	32	1000003943	19355
7.68393	10.2694	12.1323	um	Spot	Position	32	1000003812	19356
9.06351	10.2811	11.9985	um	Spot	Position	32	1000004066	19357
11.2555	10.6747	12.1126	um	Spot	Position	32	1000003703	19358
8.67245	12.3638	12.1003	um	Spot	Position	32	1000004067	19359
9.78585	11.0694	12.2132	um	Spot	Position	32	1000004068	19360
10.373	8.66863	12.3767	um	Spot	Position	32	1000003486	19361
9.26607	11.9943	12.4939	um	Spot	Position	32	1000003487	19362
9.86511	12.3295	12.4339	um	Spot	Position	32	1000003945	19363
11.6779	8.94942	12.725	um	Spot	Position	32	1000004069	19364
9.65614	10.4559	12.7648	um	Spot	Position	32	1000003709	19365
10.1559	10.7443	12.6822	um	Spot	Position	32	1000003946	19366
11.6256	10.7597	12.6345	um	Spot	Position	32	1000003701	19367
7.86844	12.3151	12.7139	um	Spot	Position	32	1000003232	19368
12.0438	12.6373	12.6855	um	Spot	Position	32	1000004070	19369
8.92889	10.1864	12.9444	um	Spot	Position	32	1000003595	19370
6.52728	11.0022	12.9	um	Spot	Position	32	1000003481	19371
11.5222	11.784	12.9293	um	Spot	Position	32	1000004071	19372
9.56345	11.8428	12.9875	um	Spot	Position	32	1000003706	19373
12.2235	9.27007	13.2104	um	Spot	Position	32	1000003813	19374
11.7716	9.34052	13.1698	um	Spot	Position	32	1000003707	19375
9.91702	9.93929	13.0622	um	Spot	Position	32	1000003947	19376
10.1757	11.0443	13.1825	um	Spot	Position	32	1000003598	19377
12.2947	11.2705	13.0644	um	Spot	Position	32	1000003492	19378
12.7434	10.3137	13.373	um	Spot	Position	32	1000003273	19379
9.1626	11.1258	13.6592	um	Spot	Position	32	1000003948	19380
10.9334	11.7239	13.4952	um	Spot	Position	32	1000003488	19381
8.75113	10.7847	13.8469	um	Spot	Position	32	1000004015	19382
7.33767	12.3166	13.7923	um	Spot	Position	32	1000003815	19383
8.37635	12.5309	13.8572	um	Spot	Position	32	1000004016	19384
17.2285	12.0339	5.58484	um	Spot	Position	32	1000003816	19385
17.0411	11.1852	6.66323	um	Spot	Position	32	1000003817	19386
18.841	12.2675	6.56863	um	Spot	Position	32	1000003318	19387
13.7781	10.7129	6.86201	um	Spot	Position	32	1000003711	19388
13.2423	12.2333	7.42251	um	Spot	Position	32	1000003949	19389
14.0553	12.3181	7.98335	um	Spot	Position	32	1000004072	19390
17.1731	12.7423	7.91937	um	Spot	Position	32	1000003655	19391
15.7476	11.1969	8.29572	um	Spot	Position	32	1000003712	19392
17.2353	12.4145	8.66606	um	Spot	Position	32	1000003076	19393
13.6203	12.6339	8.5298	um	Spot	Position	32	1000003531	19394
13.4615	9.06869	9.34164	um	Spot	Position	32	1000003819	19395
16.8561	12.6762	9.95919	um	Spot	Position	32	1000003883	19396
13.5469	9.98576	10.0709	um	Spot	Position	32	1000003588	19397
14.1536	11.0689	10.1892	um	Spot	Position	32	1000003602	19398
13.0595	11.2185	10.1904	um	Spot	Position	32	1000003148	19399
15.3064	12.3227	10.1442	um	Spot	Position	32	1000003820	19400
13.0804	10.009	10.3711	um	Spot	Position	32	1000003821	19401
16.2836	11.1864	10.2418	um	Spot	Position	32	1000003950	19402
13.6271	11.773	10.2048	um	Spot	Position	32	1000003951	19403
15.6242	12.2605	10.2951	um	Spot	Position	32	1000003952	19404
17.2346	12.8772	10.3153	um	Spot	Position	32	1000004073	19405
14.1024	11.8568	10.7721	um	Spot	Position	32	1000003954	19406
14.1089	10.5797	11.2032	um	Spot	Position	32	1000003953	19407
16.8641	12.6183	11.1877	um	Spot	Position	32	1000004074	19408
14.9754	11.5218	11.3896	um	Spot	Position	32	1000004075	19409
16.6143	12.0153	11.3522	um	Spot	Position	32	1000003955	19410
15.2706	10.7975	11.6087	um	Spot	Position	32	1000003603	19411
13.2734	11.3852	11.5577	um	Spot	Position	32	1000003717	19412
13.0516	12.3667	11.5308	um	Spot	Position	32	1000003446	19413
14.0142	8.26051	11.8575	um	Spot	Position	32	1000004076	19414
13.3645	10.6173	11.9286	um	Spot	Position	32	1000003825	19415
14.0695	10.6886	11.7802	um	Spot	Position	32	1000003822	19416
15.7333	10.9925	11.8149	um	Spot	Position	32	1000003605	19417
14.4042	12.7339	11.8429	um	Spot	Position	32	1000003199	19418
12.8694	12.7811	12.1799	um	Spot	Position	32	1000003987	19419
15.6699	10.6776	12.5555	um	Spot	Position	32	1000003956	19420
15.1339	10.7067	12.4073	um	Spot	Position	32	1000003824	19421
14.3133	11.8144	12.4233	um	Spot	Position	32	1000003823	19422
14.6275	10.5806	12.6193	um	Spot	Position	32	1000004077	19423
15.7854	11.8274	12.9816	um	Spot	Position	32	1000003957	19424
14.1515	9.49638	13.0874	um	Spot	Position	32	1000003826	19425
13.7248	11.2468	13.0865	um	Spot	Position	32	1000003607	19426
14.5613	10.0266	13.5098	um	Spot	Position	32	1000003958	19427
16.7776	11.1774	13.7869	um	Spot	Position	32	1000003403	19428
21.9198	12.3607	9.02187	um	Spot	Position	32	1000003959	19429
19.2794	12.6759	9.34737	um	Spot	Position	32	1000003189	19430
20.6091	12.4004	11.9222	um	Spot	Position	32	1000003828	19431
5.76513	14.258	8.93893	um	Spot	Position	32	1000003730	19432
5.10458	14.4733	8.9855	um	Spot	Position	32	1000003830	19433
6.38031	13.6974	9.65567	um	Spot	Position	32	1000003829	19434
4.67486	15.1421	10.5154	um	Spot	Position	32	1000002239	19435
6.19877	12.8234	10.7065	um	Spot	Position	32	1000003431	19436
6.2637	13.4058	10.7487	um	Spot	Position	32	1000003960	19437
5.00401	17.2799	10.6794	um	Spot	Position	32	1000004078	19438
5.74848	17.3082	10.8615	um	Spot	Position	32	1000004079	19439
5.97359	18.5036	11.0297	um	Spot	Position	32	1000003173	19440
5.775	15.2018	11.2211	um	Spot	Position	32	1000003279	19441
5.53334	13.5936	11.3069	um	Spot	Position	32	1000004080	19442
6.28496	16.7867	12.0754	um	Spot	Position	32	1000003519	19443
5.44063	18.6681	12.1201	um	Spot	Position	32	1000002750	19444
4.62626	17.1254	12.6647	um	Spot	Position	32	1000003610	19445
5.66045	15.3589	13.0026	um	Spot	Position	32	1000003906	19446
5.10487	17.3731	13.0837	um	Spot	Position	32	1000003961	19447
4.36355	15.5269	13.6686	um	Spot	Position	32	1000003962	19448
9.12993	18.2372	4.74166	um	Spot	Position	32	1000002921	19449
12.1122	13.028	5.81907	um	Spot	Position	32	1000004081	19450
9.41454	13.9727	5.64373	um	Spot	Position	32	1000003963	19451
12.4584	14.5207	5.77708	um	Spot	Position	32	1000003867	19452
11.7329	13.4205	6.03368	um	Spot	Position	32	1000003612	19453
10.9262	16.4169	6.13362	um	Spot	Position	32	1000003832	19454
10.6232	13.7483	6.53564	um	Spot	Position	32	1000003964	19455
9.98219	14.7649	6.56427	um	Spot	Position	32	1000003723	19456
11.8633	16.2652	6.53849	um	Spot	Position	32	1000003722	19457
10.5488	19.022	6.60142	um	Spot	Position	32	1000003614	19458
12.5696	13.4819	6.78056	um	Spot	Position	32	1000004082	19459
11.0775	16.6435	6.81944	um	Spot	Position	32	1000003497	19460
6.8684	14.5152	7.11931	um	Spot	Position	32	1000003837	19461
8.69033	15.0659	6.99615	um	Spot	Position	32	1000003965	19462
11.3082	16.0588	7.10985	um	Spot	Position	32	1000004083	19463
10.1382	16.2758	7.05618	um	Spot	Position	32	1000002928	19464
9.64894	13.5635	7.34268	um	Spot	Position	32	1000003613	19465
7.18452	15.0466	7.31534	um	Spot	Position	32	1000003838	19466
10.7363	15.3357	7.26978	um	Spot	Position	32	1000003967	19467
12.0474	17.3262	7.25868	um	Spot	Position	32	1000003833	19468
12.3495	18.718	7.17073	um	Spot	Position	32	1000003966	19469
9.97722	15.1326	7.51564	um	Spot	Position	32	1000003839	19470
9.19215	15.4392	7.51369	um	Spot	Position	32	1000003835	19471
8.83353	16.0089	7.41867	um	Spot	Position	32	1000003620	19472
10.2542	13.0411	7.69438	um	Spot	Position	32	1000004084	19473
8.94584	13.2792	7.7273	um	Spot	Position	32	1000004085	19474
11.7954	13.8978	7.69634	um	Spot	Position	32	1000003968	19475
12.0037	15.7691	7.67499	um	Spot	Position	32	1000003729	19476
11.2179	16.1704	7.61288	um	Spot	Position	32	1000002818	19477
9.04569	16.7514	7.63586	um	Spot	Position	32	1000003840	19478
11.05	17.0604	7.59916	um	Spot	Position	32	1000004086	19479
10.4061	17.7434	7.76708	um	Spot	Position	32	1000004087	19480
10.8044	18.2343	7.69779	um	Spot	Position	32	1000003836	19481
11.1658	13.2816	7.83171	um	Spot	Position	32	1000004088	19482
12.1439	14.2353	7.96211	um	Spot	Position	32	1000003618	19483
10.9322	15.7597	7.97073	um	Spot	Position	32	1000003162	19484
9.45511	17.6518	7.86051	um	Spot	Position	32	1000003622	19485
7.51856	18.6904	7.87631	um	Spot	Position	32	1000003841	19486
8.69993	13.9444	8.05574	um	Spot	Position	32	1000003500	19487
10.7014	14.8499	8.07554	um	Spot	Position	32	1000003584	19488
12.7531	16.178	8.06549	um	Spot	Position	32	1000002709	19489
11.2558	17.7586	8.17447	um	Spot	Position	32	1000003728	19490
8.05001	13.957	8.32444	um	Spot	Position	32	1000003621	19491
10.4311	16.8959	8.3847	um	Spot	Position	32	1000003727	19492
9.84036	18.0313	8.39564	um	Spot	Position	32	1000003408	19493
7.02355	12.9183	8.56077	um	Spot	Position	32	1000003850	19494
12.2136	15.3487	8.53172	um	Spot	Position	32	1000003184	19495
10.252	15.4164	8.58753	um	Spot	Position	32	1000003284	19496
9.04813	15.6044	8.57698	um	Spot	Position	32	1000003845	19497
11.227	16.6539	8.4979	um	Spot	Position	32	1000003731	19498
8.87061	12.8994	8.72566	um	Spot	Position	32	1000003507	19499
9.62333	13.995	8.72342	um	Spot	Position	32	1000003844	19500
7.70473	14.1306	8.744	um	Spot	Position	32	1000003631	19501
9.1246	14.7598	8.8889	um	Spot	Position	32	1000002930	19502
12.436	14.728	8.71971	um	Spot	Position	32	1000003848	19503
7.23063	15.7679	8.88423	um	Spot	Position	32	1000003511	19504
10.5291	15.9451	8.72689	um	Spot	Position	32	1000003970	19505
9.24474	16.1906	8.70903	um	Spot	Position	32	1000003846	19506
8.7676	18.0153	8.8611	um	Spot	Position	32	1000003502	19507
10.6329	18.8735	8.77394	um	Spot	Position	32	1000003971	19508
11.3215	13.4301	9.01917	um	Spot	Position	32	1000003972	19509
11.922	13.7143	8.97308	um	Spot	Position	32	1000003973	19510
6.66718	14.3849	8.93256	um	Spot	Position	32	1000004089	19511
12.027	15.3493	8.93759	um	Spot	Position	32	1000003969	19512
11.7138	17.5746	9.05147	um	Spot	Position	32	1000003508	19513
9.4193	18.0776	8.95727	um	Spot	Position	32	1000003842	19514
10.2433	18.0599	9.06402	um	Spot	Position	32	1000003734	19515
9.75356	13.2339	9.2738	um	Spot	Position	32	1000003166	19516
10.5442	13.9162	9.26335	um	Spot	Position	32	1000004090	19517
7.09103	14.4697	9.24455	um	Spot	Position	32	1000002805	19518
11.5497	15.1444	9.22567	um	Spot	Position	32	1000002814	19519
8.6935	15.9346	9.29801	um	Spot	Position	32	1000003733	19520
9.47083	17.1305	9.53554	um	Spot	Position	32	1000003416	19521
12.3742	17.5776	9.48771	um	Spot	Position	32	1000003758	19522
10.1772	13.1813	9.64318	um	Spot	Position	32	1000003627	19523
12.1434	13.9452	9.60544	um	Spot	Position	32	1000003295	19524
11.8511	15.5835	9.55126	um	Spot	Position	32	1000003732	19525
8.66422	13.9527	9.90995	um	Spot	Position	32	1000003417	19526
11.7016	14.3118	9.9201	um	Spot	Position	32	1000004091	19527
7.82558	14.9659	9.85713	um	Spot	Position	32	1000003278	19528
12.4335	15.0885	9.90737	um	Spot	Position	32	1000003853	19529
9.5185	16.1623	9.83839	um	Spot	Position	32	1000003626	19530
8.07354	16.4002	9.88547	um	Spot	Position	32	1000003630	19531
8.52221	17.0309	9.83006	um	Spot	Position	32	1000003308	19532
11.1726	12.95	10.0793	um	Spot	Position	32	1000003854	19533
10.4736	13.4346	10.0809	um	Spot	Position	32	1000004092	19534
10.8899	14.0599	10.0697	um	Spot	Position	32	1000003974	19535
10.763	15.0229	10.1384	um	Spot	Position	32	1000004093	19536
9.0945	17.2162	10.0811	um	Spot	Position	32	1000003851	19537
12.6867	18.2286	10.1652	um	Spot	Position	32	1000003426	19538
11.0535	18.4984	10.0892	um	Spot	Position	32	1000003637	19539
7.51884	13.9916	10.2677	um	Spot	Position	32	1000003976	19540
7.3351	15.1361	10.2891	um	Spot	Position	32	1000003735	19541
10.9024	15.8274	10.3818	um	Spot	Position	32	1000003736	19542
7.74968	17.1639	10.2298	um	Spot	Position	32	1000003855	19543
11.932	18.3105	10.298	um	Spot	Position	32	1000003852	19544
6.60556	13.944	10.4717	um	Spot	Position	32	1000003154	19545
8.06056	14.7726	10.4918	um	Spot	Position	32	1000004094	19546
10.1913	15.6987	10.4534	um	Spot	Position	32	1000003636	19547
11.4633	15.6833	10.4971	um	Spot	Position	32	1000003052	19548
10.4069	17.1566	10.5812	um	Spot	Position	32	1000004095	19549
7.67485	18.2544	10.5711	um	Spot	Position	32	1000003977	19550
8.14274	13.4162	10.6418	um	Spot	Position	32	1000003420	19551
9.58402	15.5256	10.8308	um	Spot	Position	32	1000004096	19552
6.82638	13.4313	10.9845	um	Spot	Position	32	1000003609	19553
10.3732	14.8977	10.9161	um	Spot	Position	32	1000003413	19554
6.72358	15.5321	10.9816	um	Spot	Position	32	1000003644	19555
11.4481	15.804	10.9564	um	Spot	Position	32	1000004097	19556
8.84629	16.7361	10.9267	um	Spot	Position	32	1000003860	19557
8.1817	17.6051	10.943	um	Spot	Position	32	1000002946	19558
10.7715	17.8457	10.9647	um	Spot	Position	32	1000003739	19559
9.83578	18.9357	11.0155	um	Spot	Position	32	1000003858	19560
7.97265	12.8379	11.2027	um	Spot	Position	32	1000003856	19561
8.75249	13.0438	11.1964	um	Spot	Position	32	1000003978	19562
12.6025	13.3151	11.1161	um	Spot	Position	32	1000003418	19563
11.6972	14.0112	11.2721	um	Spot	Position	32	1000003979	19564
8.35686	14.1544	11.2548	um	Spot	Position	32	1000003307	19565
11.9352	16.903	11.2486	um	Spot	Position	32	1000003419	19566
12.7087	17.5647	11.1255	um	Spot	Position	32	1000003857	19567
6.85188	17.5012	11.421	um	Spot	Position	32	1000003859	19568
7.31495	17.9662	11.3201	um	Spot	Position	32	1000003982	19569
10.9799	18.856	11.4201	um	Spot	Position	32	1000003980	19570
7.38421	14.8326	11.6526	um	Spot	Position	32	1000003642	19571
8.75255	15.0008	11.6177	um	Spot	Position	32	1000003981	19572
7.33616	15.3595	11.6369	um	Spot	Position	32	1000004098	19573
12.7097	15.8256	11.5151	um	Spot	Position	32	1000004099	19574
10.0897	17.7793	11.6297	um	Spot	Position	32	1000003983	19575
11.9172	18.0398	11.6941	um	Spot	Position	32	1000003984	19576
7.55811	18.1586	11.6515	um	Spot	Position	32	1000003742	19577
9.45748	18.8372	11.6906	um	Spot	Position	32	1000003862	19578
6.77549	15.1445	11.8543	um	Spot	Position	32	1000003861	19579
7.17535	16.3465	11.8006	um	Spot	Position	32	1000004100	19580
10.9262	16.6261	11.8765	um	Spot	Position	32	1000003633	19581
7.4025	16.9533	11.7401	um	Spot	Position	32	1000004101	19582
11.1987	18.3844	11.8282	um	Spot	Position	32	1000003985	19583
6.5115	13.8491	12.0681	um	Spot	Position	32	1000003350	19584
10.9679	15.6581	12.0918	um	Spot	Position	32	1000003634	19585
12.0595	16.3177	12.0569	um	Spot	Position	32	1000003175	19586
11.9901	18.9513	12.0533	um	Spot	Position	32	1000003988	19587
11.9064	12.9828	12.245	um	Spot	Position	32	1000003640	19588
10.0803	13.4377	12.3394	um	Spot	Position	32	1000004102	19589
7.66271	15.6185	12.2057	um	Spot	Position	32	1000003986	19590
6.74025	15.8219	12.3537	um	Spot	Position	32	1000004103	19591
9.33784	18.0593	12.2215	um	Spot	Position	32	1000003863	19592
10.4261	14.8874	12.4734	um	Spot	Position	32	1000004104	19593
12.3214	15.1632	12.4516	um	Spot	Position	32	1000003764	19594
11.5302	17.0351	12.4116	um	Spot	Position	32	1000003424	19595
10.7623	17.553	12.5312	um	Spot	Position	32	1000004105	19596
8.90496	17.7278	12.4686	um	Spot	Position	32	1000003646	19597
7.13871	18.3223	12.4668	um	Spot	Position	32	1000004106	19598
10.0846	13.4876	12.6275	um	Spot	Position	32	1000003432	19599
8.01961	15.1009	12.7119	um	Spot	Position	32	1000004107	19600
12.4354	15.9357	12.7192	um	Spot	Position	32	1000003543	19601
11.1038	16.5511	12.6546	um	Spot	Position	32	1000004108	19602
9.1851	18.1891	12.6674	um	Spot	Position	32	1000003645	19603
11.4646	15.2082	12.8292	um	Spot	Position	32	1000003638	19604
10.063	16.3042	12.9949	um	Spot	Position	32	1000003360	19605
10.0962	17.487	12.8459	um	Spot	Position	32	1000003990	19606
12.4004	18.4627	12.9037	um	Spot	Position	32	1000003989	19607
10.5669	13.6766	13.1428	um	Spot	Position	32	1000003865	19608
7.21878	15.55	13.0727	um	Spot	Position	32	1000003781	19609
8.70757	18.7246	13.1341	um	Spot	Position	32	1000004109	19610
8.46219	16.2346	13.2924	um	Spot	Position	32	1000004110	19611
12.1619	16.7807	13.28	um	Spot	Position	32	1000003745	19612
8.35974	18.1492	13.4128	um	Spot	Position	32	1000003572	19613
8.84242	18.4608	13.283	um	Spot	Position	32	1000004111	19614
12.7266	19.0634	13.4097	um	Spot	Position	32	1000003573	19615
12.7177	13.4745	13.5817	um	Spot	Position	32	1000003683	19616
8.41688	13.7702	13.5443	um	Spot	Position	32	1000003864	19617
7.45887	16.1501	13.6481	um	Spot	Position	32	1000004112	19618
12.4225	16.5953	13.6288	um	Spot	Position	32	1000003447	19619
9.71352	17.4771	13.6371	um	Spot	Position	32	1000004113	19620
11.7628	14.7626	13.7393	um	Spot	Position	32	1000004030	19621
11.6631	16.1559	13.7543	um	Spot	Position	32	1000003748	19622
11.9909	17.7441	13.7693	um	Spot	Position	32	1000003991	19623
9.71862	18.2874	13.7236	um	Spot	Position	32	1000003866	19624
17.7079	14.1972	5.54418	um	Spot	Position	32	1000003434	19625
13.0708	14.9721	5.85664	um	Spot	Position	32	1000003831	19626
13.0952	16.2455	5.7296	um	Spot	Position	32	1000003648	19627
16.7414	18.4737	5.75152	um	Spot	Position	32	1000003868	19628
13.3612	15.6825	6.44051	um	Spot	Position	32	1000003870	19629
14.29	15.1578	6.84775	um	Spot	Position	32	1000003320	19630
14.7738	13.4086	7.03556	um	Spot	Position	32	1000003871	19631
15.9928	15.3657	7.03831	um	Spot	Position	32	1000003751	19632
13.9527	16.9292	7.08568	um	Spot	Position	32	1000003869	19633
14.1026	17.5733	7.0231	um	Spot	Position	32	1000003527	19634
13.726	12.9426	7.21995	um	Spot	Position	32	1000003749	19635
14.9068	14.9787	7.35187	um	Spot	Position	32	1000003750	19636
13.4513	15.3203	7.53119	um	Spot	Position	32	1000003872	19637
13.3526	13.7689	7.6022	um	Spot	Position	32	1000003992	19638
16.7354	14.2765	7.71525	um	Spot	Position	32	1000003752	19639
13.9649	15.096	7.7645	um	Spot	Position	32	1000003873	19640
13.719	15.9518	7.64791	um	Spot	Position	32	1000003652	19641
13.1463	16.6658	7.6431	um	Spot	Position	32	1000004114	19642
13.2081	18.2189	7.75179	um	Spot	Position	32	1000004115	19643
15.5174	15.2609	7.91972	um	Spot	Position	32	1000004116	19644
14.6465	15.8268	7.97622	um	Spot	Position	32	1000004117	19645
14.7325	16.8667	7.83262	um	Spot	Position	32	1000003993	19646
15.461	13.5311	8.16436	um	Spot	Position	32	1000004118	19647
17.0256	14.2681	8.19509	um	Spot	Position	32	1000003875	19648
18.2354	14.7886	8.18497	um	Spot	Position	32	1000003654	19649
14.1756	14.9643	8.20269	um	Spot	Position	32	1000003995	19650
15.1128	15.6167	8.215	um	Spot	Position	32	1000003529	19651
13.9474	15.7456	8.17161	um	Spot	Position	32	1000003874	19652
15.3477	12.883	8.30238	um	Spot	Position	32	1000003996	19653
16.2732	14.2364	8.32262	um	Spot	Position	32	1000003994	19654
13.9205	16.6279	8.36529	um	Spot	Position	32	1000003753	19655
14.3403	12.8982	8.53191	um	Spot	Position	32	1000003877	19656
15.5991	18.1935	8.61296	um	Spot	Position	32	1000003876	19657
16.3343	13.9355	8.83315	um	Spot	Position	32	1000003660	19658
15.6747	14.7531	8.71716	um	Spot	Position	32	1000003879	19659
17.3271	15.2293	8.76097	um	Spot	Position	32	1000003326	19660
16.1583	16.3636	8.8287	um	Spot	Position	32	1000004119	19661
18.0256	12.9089	8.98833	um	Spot	Position	32	1000003878	19662
15.7628	13.5464	8.89926	um	Spot	Position	32	1000003999	19663
14.638	14.2099	9.11012	um	Spot	Position	32	1000004003	19664
18.0892	14.224	9.03505	um	Spot	Position	32	1000003657	19665
16.3963	14.9707	8.97317	um	Spot	Position	32	1000003997	19666
14.8907	18.1101	9.05411	um	Spot	Position	32	1000004120	19667
14.1423	16.5768	9.1272	um	Spot	Position	32	1000003532	19668
16.6642	16.8956	9.24397	um	Spot	Position	32	1000004000	19669
13.2744	17.3383	9.12457	um	Spot	Position	32	1000003998	19670
14.0987	18.1877	9.2068	um	Spot	Position	32	1000003880	19671
14.6362	18.7775	9.26346	um	Spot	Position	32	1000004001	19672
15.5486	17.5858	9.41115	um	Spot	Position	32	1000003656	19673
15.9375	12.8202	9.72749	um	Spot	Position	32	1000003882	19674
16.7728	14.0906	9.70116	um	Spot	Position	32	1000003759	19675
12.83	14.1975	9.64724	um	Spot	Position	32	1000003975	19676
14.6521	16.0523	9.74303	um	Spot	Position	32	1000003756	19677
13.724	17.7772	9.62503	um	Spot	Position	32	1000003757	19678
16.1425	13.2575	9.91531	um	Spot	Position	32	1000004121	19679
15.3089	14.8597	9.93337	um	Spot	Position	32	1000003881	19680
15.086	17.4586	9.90679	um	Spot	Position	32	1000003077	19681
16.6094	13.5174	10.0326	um	Spot	Position	32	1000003398	19682
17.5152	13.8465	10.0506	um	Spot	Position	32	1000004002	19683
12.8616	16.4667	10.136	um	Spot	Position	32	1000003884	19684
14.8324	18.2671	10.1824	um	Spot	Position	32	1000003439	19685
14.6001	18.8291	10.0794	um	Spot	Position	32	1000004122	19686
17.317	14.9427	10.3108	um	Spot	Position	32	1000004004	19687
15.4537	15.5873	10.2107	um	Spot	Position	32	1000004123	19688
16.7962	15.6742	10.3226	um	Spot	Position	32	1000003760	19689
15.9315	14.0683	10.5959	um	Spot	Position	32	1000003535	19690
16.2585	16.3064	10.5329	um	Spot	Position	32	1000003762	19691
13.4525	16.7861	10.7504	um	Spot	Position	32	1000003658	19692
17.1301	16.7154	10.7423	um	Spot	Position	32	1000004124	19693
13.5418	17.9817	10.766	um	Spot	Position	32	1000004125	19694
14.2963	18.8784	10.7322	um	Spot	Position	32	1000003761	19695
14.2749	13.9436	11.0144	um	Spot	Position	32	1000002346	19696
17.1766	15.3393	11.0225	um	Spot	Position	32	1000004126	19697
14.6688	16.5061	10.9249	um	Spot	Position	32	1000004127	19698
16.9285	16.815	11.1759	um	Spot	Position	32	1000003542	19699
13.4456	18.7709	11.2772	um	Spot	Position	32	1000004128	19700
13.8394	16.6251	11.4031	um	Spot	Position	32	1000003662	19701
16.4795	17.448	11.4126	um	Spot	Position	32	1000003765	19702
15.3618	17.6038	11.4191	um	Spot	Position	32	1000003663	19703
13.4778	15.3242	11.5828	um	Spot	Position	32	1000003887	19704
16.7763	15.7221	11.6172	um	Spot	Position	32	1000003886	19705
15.7721	17.1639	11.5383	um	Spot	Position	32	1000004129	19706
13.2804	17.8478	11.6457	um	Spot	Position	32	1000004130	19707
14.2289	18.9894	11.6754	um	Spot	Position	32	1000003177	19708
17.1752	12.9482	11.7863	um	Spot	Position	32	1000004005	19709
13.1497	16.2256	11.903	um	Spot	Position	32	1000002857	19710
14.1287	17.1226	11.7727	um	Spot	Position	32	1000004007	19711
14.059	17.4362	11.8336	um	Spot	Position	32	1000003763	19712
16.9073	17.6628	11.7909	um	Spot	Position	32	1000004131	19713
17.0553	13.9762	12.0114	um	Spot	Position	32	1000004132	19714
16.715	14.7863	12.0248	um	Spot	Position	32	1000004133	19715
13.0992	18.8459	11.9841	um	Spot	Position	32	1000002963	19716
17.0841	14.2318	12.3196	um	Spot	Position	32	1000003670	19717
17.0384	16.1942	12.2799	um	Spot	Position	32	1000004006	19718
13.2186	16.2767	12.1749	um	Spot	Position	32	1000004134	19719
14.3486	16.3618	12.3019	um	Spot	Position	32	1000003768	19720
15.0601	17.3089	12.2301	um	Spot	Position	32	1000003889	19721
17.1286	13.4694	12.4886	um	Spot	Position	32	1000003891	19722
17.2186	16.7413	12.4491	um	Spot	Position	32	1000004135	19723
16.1158	16.9745	12.5015	um	Spot	Position	32	1000003888	19724
12.8874	18.0097	12.5367	um	Spot	Position	32	1000003202	19725
14.3712	18.6669	12.5277	um	Spot	Position	32	1000004008	19726
13.7834	13.24	12.6172	um	Spot	Position	32	1000003890	19727
15.9851	17.0368	12.8369	um	Spot	Position	32	1000003767	19728
15.4556	17.6031	13.1236	um	Spot	Position	32	1000003672	19729
16.2949	17.8984	13.1378	um	Spot	Position	32	1000003450	19730
16.8294	14.1252	13.3506	um	Spot	Position	32	1000003204	19731
13.4829	18.2705	13.4336	um	Spot	Position	32	1000004010	19732
16.3542	18.6604	13.3462	um	Spot	Position	32	1000003894	19733
13.2317	12.8667	13.5508	um	Spot	Position	32	1000003892	19734
13.2891	15.4149	13.5901	um	Spot	Position	32	1000003893	19735
15.4763	17.0744	13.8603	um	Spot	Position	32	1000004009	19736
15.7669	18.4783	13.6975	um	Spot	Position	32	1000004136	19737
20.385	13.4948	11.127	um	Spot	Position	32	1000003537	19738
10.8778	21.6311	7.69187	um	Spot	Position	32	1000003895	19739
10.9188	19.3497	9.90431	um	Spot	Position	32	1000002975	19740
12.1255	19.3059	10.0439	um	Spot	Position	32	1000003533	19741
11.3868	20.1565	10.1984	um	Spot	Position	32	1000003549	19742
9.15408	19.3575	10.2777	um	Spot	Position	32	1000003050	19743
12.1836	20.4434	10.9975	um	Spot	Position	32	1000003772	19744
11.5108	19.244	11.8733	um	Spot	Position	32	1000003068	19745
11.6653	20.4183	11.9858	um	Spot	Position	32	1000004011	19746
10.5349	19.7212	12.8772	um	Spot	Position	32	1000003896	19747
12.749	20.2104	12.8286	um	Spot	Position	32	1000004137	19748
7.72534	19.9886	13.0496	um	Spot	Position	32	1000003647	19749
10.1447	20.5294	13.5989	um	Spot	Position	32	1000004045	19750
11.0998	20.2429	13.8156	um	Spot	Position	32	1000003930	19751
13.3696	19.8487	6.8583	um	Spot	Position	32	1000000992	19752
14.2984	19.2912	9.48581	um	Spot	Position	32	1000004138	19753
15.246	19.7072	10.2437	um	Spot	Position	32	1000003885	19754
13.126	19.6845	10.5191	um	Spot	Position	32	1000003440	19755
15.9202	20.0009	11.5453	um	Spot	Position	32	1000003676	19756
13.463	19.9545	12.2341	um	Spot	Position	32	1000003343	19757
16.6573	20.7856	12.1524	um	Spot	Position	32	1000003898	19758
12.8433	19.4398	12.7047	um	Spot	Position	32	1000004014	19759
17.0118	21.246	12.7024	um	Spot	Position	32	1000002724	19760
6.36143	12.4969	14.166	um	Spot	Position	32	1000004031	19761
11.1881	9.29531	14.0582	um	Spot	Position	32	1000004139	19762
11.1134	10.4922	14.0408	um	Spot	Position	32	1000002907	19763
12.2847	11.5471	13.9492	um	Spot	Position	32	1000003827	19764
11.5137	12.7747	13.9668	um	Spot	Position	32	1000003548	19765
9.88772	9.27182	14.2338	um	Spot	Position	32	1000003899	19766
8.19178	10.7838	14.3053	um	Spot	Position	32	1000004140	19767
11.0328	11.6364	14.2273	um	Spot	Position	32	1000004017	19768
8.90824	12.495	14.5119	um	Spot	Position	32	1000003900	19769
11.1941	11.4932	14.6335	um	Spot	Position	32	1000003814	19770
6.64837	12.152	14.583	um	Spot	Position	32	1000004141	19771
11.6328	12.2455	14.569	um	Spot	Position	32	1000003901	19772
9.6264	12.5856	14.5976	um	Spot	Position	32	1000004142	19773
8.82124	9.10742	14.8627	um	Spot	Position	32	1000003677	19774
12.7327	10.4039	15.0676	um	Spot	Position	32	1000003776	19775
7.1133	12.2808	14.9955	um	Spot	Position	32	1000004018	19776
9.12124	11.252	15.2648	um	Spot	Position	32	1000004020	19777
9.56281	11.2194	15.2685	um	Spot	Position	32	1000004019	19778
10.8685	10.9463	15.6229	um	Spot	Position	32	1000003902	19779
11.6745	10.9325	15.4728	um	Spot	Position	32	1000003777	19780
7.84621	11.7141	15.5093	um	Spot	Position	32	1000004022	19781
12.4069	11.8409	15.4518	um	Spot	Position	32	1000004143	19782
8.24398	12.3388	15.6215	um	Spot	Position	32	1000003681	19783
11.3141	10.2297	15.6452	um	Spot	Position	32	1000004021	19784
7.38285	12.5864	15.6896	um	Spot	Position	32	1000004144	19785
9.94653	11.4739	15.8878	um	Spot	Position	32	1000003563	19786
8.07951	11.914	16.2183	um	Spot	Position	32	1000004145	19787
8.75239	12.3283	16.5226	um	Spot	Position	32	1000003792	19788
12.6269	12.1314	18.3222	um	Spot	Position	32	1000003778	19789
13.0614	10.0341	13.9063	um	Spot	Position	32	1000003720	19790
15.7521	10.5321	14.0032	um	Spot	Position	32	1000004146	19791
12.8414	9.75074	14.2231	um	Spot	Position	32	1000003028	19792
16.9047	12.6577	14.38	um	Spot	Position	32	1000003721	19793
13.7425	10.7772	14.6965	um	Spot	Position	32	1000004147	19794
14.2147	10.8898	14.6538	um	Spot	Position	32	1000003682	19795
15.086	12.5572	14.6284	um	Spot	Position	32	1000004024	19796
13.8673	9.85811	14.8435	um	Spot	Position	32	1000003903	19797
16.9226	11.7946	15.0012	um	Spot	Position	32	1000003030	19798
13.1152	12.0057	15.086	um	Spot	Position	32	1000003679	19799
14.0807	12.6904	15.1665	um	Spot	Position	32	1000003904	19800
15.1219	12.6212	15.0535	um	Spot	Position	32	1000004023	19801
12.9542	10.691	15.577	um	Spot	Position	32	1000004148	19802
16.2023	11.5278	16.0217	um	Spot	Position	32	1000004149	19803
14.2649	12.6648	15.9664	um	Spot	Position	32	1000003780	19804
16.126	11.2552	16.5775	um	Spot	Position	32	1000003348	19805
14.2446	12.0162	17.0211	um	Spot	Position	32	1000004025	19806
15.0172	11.4052	17.3212	um	Spot	Position	32	1000003905	19807
14.1821	11.458	17.9353	um	Spot	Position	32	1000004026	19808
6.18498	16.8591	14.2628	um	Spot	Position	32	1000003907	19809
5.57662	18.2767	14.267	um	Spot	Position	32	1000003352	19810
6.285	13.1868	14.8848	um	Spot	Position	32	1000003574	19811
6.32763	17.3945	14.9336	um	Spot	Position	32	1000004037	19812
5.50699	16.839	15.1147	um	Spot	Position	32	1000004150	19813
5.91568	16.461	15.248	um	Spot	Position	32	1000004027	19814
5.52129	15.4225	15.6043	um	Spot	Position	32	1000003568	19815
6.32377	17.9556	15.7941	um	Spot	Position	32	1000004028	19816
6.23838	14.1502	16.2833	um	Spot	Position	32	1000004029	19817
6.2396	14.9507	16.7744	um	Spot	Position	32	1000003795	19818
7.16785	14.2901	13.9335	um	Spot	Position	32	1000003783	19819
6.45703	14.9767	13.9575	um	Spot	Position	32	1000004032	19820
6.60661	15.7835	13.9364	um	Spot	Position	32	1000004151	19821
10.4966	18.55	13.966	um	Spot	Position	32	1000004152	19822
11.5765	13.8211	14.1764	um	Spot	Position	32	1000003231	19823
6.58579	14.5851	14.175	um	Spot	Position	32	1000003915	19824
9.00402	16.5619	14.1812	um	Spot	Position	32	1000003784	19825
9.1766	18.6328	14.3151	um	Spot	Position	32	1000003913	19826
7.59461	18.726	14.3042	um	Spot	Position	32	1000004153	19827
10.42	13.143	14.5109	um	Spot	Position	32	1000003684	19828
9.65961	14.0575	14.3736	um	Spot	Position	32	1000003914	19829
11.3768	15.4343	14.3764	um	Spot	Position	32	1000004034	19830
11.7798	16.9549	14.4611	um	Spot	Position	32	1000003910	19831
8.5464	17.2408	14.3506	um	Spot	Position	32	1000003912	19832
8.7162	17.9827	14.4297	um	Spot	Position	32	1000003787	19833
7.22621	17.0152	14.6486	um	Spot	Position	32	1000004035	19834
9.52209	18.6059	14.6637	um	Spot	Position	32	1000004154	19835
6.82526	12.8534	14.8909	um	Spot	Position	32	1000004155	19836
7.82908	13.2392	14.8795	um	Spot	Position	32	1000003908	19837
10.4863	13.822	14.7987	um	Spot	Position	32	1000004033	19838
10.266	15.4299	14.9057	um	Spot	Position	32	1000003788	19839
6.95046	16.1908	14.7676	um	Spot	Position	32	1000004156	19840
10.6626	14.2292	15.119	um	Spot	Position	32	1000003911	19841
7.68269	14.5779	15.0457	um	Spot	Position	32	1000003920	19842
10.0306	18.2211	15.0517	um	Spot	Position	32	1000004157	19843
10.5703	13.1859	15.2168	um	Spot	Position	32	1000003690	19844
11.939	13.8242	15.2956	um	Spot	Position	32	1000004036	19845
8.79104	14.4725	15.3612	um	Spot	Position	32	1000003689	19846
12.7167	15.2452	15.3034	um	Spot	Position	32	1000003691	19847
8.32349	16.3151	15.3807	um	Spot	Position	32	1000003790	19848
12.759	17.4473	15.2447	um	Spot	Position	32	1000004158	19849
8.12633	17.8213	15.2934	um	Spot	Position	32	1000003115	19850
7.26447	15.5872	15.5768	um	Spot	Position	32	1000003692	19851
6.57201	16.4719	15.5825	um	Spot	Position	32	1000004159	19852
7.05427	19.1981	15.4973	um	Spot	Position	32	1000003688	19853
6.66808	14.0339	15.7446	um	Spot	Position	32	1000004038	19854
8.23176	14.9166	15.7649	um	Spot	Position	32	1000004160	19855
6.83311	15.03	15.8028	um	Spot	Position	32	1000003917	19856
6.98327	15.8683	15.8072	um	Spot	Position	32	1000003362	19857
7.65409	16.2149	15.7028	um	Spot	Position	32	1000004039	19858
12.0176	15.0548	15.9525	um	Spot	Position	32	1000003919	19859
8.04163	16.4535	16.0059	um	Spot	Position	32	1000003791	19860
12.2729	17.8926	15.8983	um	Spot	Position	32	1000003921	19861
10.1612	19.0737	16.0074	um	Spot	Position	32	1000003366	19862
6.8514	15.1782	16.1032	um	Spot	Position	32	1000003794	19863
10.077	16.6197	16.271	um	Spot	Position	32	1000003793	19864
8.29322	17.2636	16.1187	um	Spot	Position	32	1000004161	19865
6.88206	14.0677	16.396	um	Spot	Position	32	1000004040	19866
7.32804	15.6162	16.3684	um	Spot	Position	32	1000004041	19867
11.3341	17.1017	16.4059	um	Spot	Position	32	1000003918	19868
7.58907	17.2699	16.379	um	Spot	Position	32	1000004162	19869
9.38796	14.0861	16.5516	um	Spot	Position	32	1000004042	19870
11.1703	14.8572	16.5241	um	Spot	Position	32	1000004163	19871
11.9655	18.4616	16.5309	um	Spot	Position	32	1000004164	19872
10.4104	14.9731	16.8273	um	Spot	Position	32	1000003922	19873
7.98605	17.2713	16.8467	um	Spot	Position	32	1000004165	19874
7.0801	17.6537	16.822	um	Spot	Position	32	1000004166	19875
8.05081	14.8381	17.2261	um	Spot	Position	32	1000003923	19876
12.74	14.6114	17.6716	um	Spot	Position	32	1000004167	19877
12.283	14.5927	18.1614	um	Spot	Position	32	1000003924	19878
8.53151	17.1111	18.3384	um	Spot	Position	32	1000003118	19879
15.1304	15.9184	13.9696	um	Spot	Position	32	1000003693	19880
13.7636	18.9283	14.0605	um	Spot	Position	32	1000004043	19881
12.8849	13.1467	14.4549	um	Spot	Position	32	1000003909	19882
12.8613	13.8517	14.4914	um	Spot	Position	32	1000003925	19883
13.9717	14.0712	14.439	um	Spot	Position	32	1000004044	19884
16.5635	14.4127	14.4367	um	Spot	Position	32	1000004168	19885
13.7059	16.7393	14.4221	um	Spot	Position	32	1000003375	19886
15.1396	18.7154	14.3778	um	Spot	Position	32	1000003926	19887
12.9303	17.2336	14.7085	um	Spot	Position	32	1000003916	19888
15.8742	13.1087	14.9596	um	Spot	Position	32	1000004169	19889
14.4488	18.8313	14.9649	um	Spot	Position	32	1000003337	19890
13.0557	18.2512	15.1541	um	Spot	Position	32	1000003338	19891
15.9547	13.2169	15.359	um	Spot	Position	32	1000003798	19892
15.1359	17.4045	15.2533	um	Spot	Position	32	1000003799	19893
14.9176	15.1389	15.4499	um	Spot	Position	32	1000003475	19894
13.5611	15.6438	15.4502	um	Spot	Position	32	1000003928	19895
15.4133	15.6695	15.5099	um	Spot	Position	32	1000003927	19896
15.7706	17.9651	15.6179	um	Spot	Position	32	1000004170	19897
13.9574	18.9452	15.5194	um	Spot	Position	32	1000003801	19898
13.588	16.2945	15.952	um	Spot	Position	32	1000003800	19899
15.3485	15.8879	16.1417	um	Spot	Position	32	1000003929	19900
14.9172	13.5935	16.3687	um	Spot	Position	32	1000004171	19901
15.7879	14.6221	16.3425	um	Spot	Position	32	1000003695	19902
14.6479	14.5629	17.4028	um	Spot	Position	32	1000003802	19903
10.5451	19.3224	14.081	um	Spot	Position	32	1000003685	19904
12.1947	19.5664	13.9565	um	Spot	Position	32	1000003897	19905
11.6472	19.974	13.8889	um	Spot	Position	32	1000004013	19906
10.2018	20.2497	13.9938	um	Spot	Position	32	1000004172	19907
12.0072	22.7637	13.9074	um	Spot	Position	32	1000003583	19908
9.61455	19.7832	14.2838	um	Spot	Position	32	1000004046	19909
10.9987	20.2779	14.1906	um	Spot	Position	32	1000004012	19910
10.1995	20.7646	14.4433	um	Spot	Position	32	1000004173	19911
10.6158	19.9444	14.7395	um	Spot	Position	32	1000003697	19912
6.47423	19.4797	15.2939	um	Spot	Position	32	1000003465	19913
7.02162	19.4532	16.0999	um	Spot	Position	32	1000004047	19914
8.53331	19.4311	16.2499	um	Spot	Position	32	1000003243	19915
9.75826	20.4286	16.1016	um	Spot	Position	32	1000003931	19916
9.11305	20.3989	16.2959	um	Spot	Position	32	1000003932	19917
16.6575	21.2754	13.9916	um	Spot	Position	32	1000003933	19918
13.6926	20.156	14.2473	um	Spot	Position	32	1000004174	19919
13.9451	21.8218	14.8449	um	Spot	Position	32	1000003477	19920
5.29091	9.92441	12.747	um	Spot	Position	33	1000003095	19921
11.8587	12.0983	4.8119	um	Spot	Position	33	1000003934	19922
11.0441	11.385	5.32675	um	Spot	Position	33	1000004048	19923
9.68047	9.79343	5.42664	um	Spot	Position	33	1000004049	19924
12.2686	12.5909	5.64867	um	Spot	Position	33	1000004081	19925
12.1583	11.1902	6.59789	um	Spot	Position	33	1000003699	19926
10.7405	11.9603	7.15262	um	Spot	Position	33	1000003935	19927
12.7209	8.64135	7.22199	um	Spot	Position	33	1000003804	19928
11.7916	11.7248	7.32736	um	Spot	Position	33	1000004051	19929
12.4083	11.9711	7.45474	um	Spot	Position	33	1000004050	19930
11.4593	12.2221	7.46944	um	Spot	Position	33	1000003803	19931
10.0436	11.8283	7.68781	um	Spot	Position	33	1000003700	19932
10.3301	12.3582	7.76006	um	Spot	Position	33	1000004052	19933
8.76478	12.0732	7.87616	um	Spot	Position	33	1000003834	19934
12.3456	12.7605	7.89791	um	Spot	Position	33	1000004175	19935
9.42427	11.8982	8.20839	um	Spot	Position	33	1000004053	19936
12.5255	12.2944	8.14538	um	Spot	Position	33	1000003818	19937
8.17719	12.3661	8.66359	um	Spot	Position	33	1000003849	19938
6.77913	10.9215	8.79146	um	Spot	Position	33	1000004055	19939
10.7024	12.2299	8.8162	um	Spot	Position	33	1000003131	19940
6.85219	12.4262	8.78291	um	Spot	Position	33	1000004054	19941
9.88328	12.5106	8.79716	um	Spot	Position	33	1000003586	19942
8.66039	11.7421	8.92348	um	Spot	Position	33	1000003805	19943
12.064	11.9523	9.09252	um	Spot	Position	33	1000004057	19944
11.6082	12.6525	8.96992	um	Spot	Position	33	1000003847	19945
11.6176	10.2795	9.21019	um	Spot	Position	33	1000004058	19946
12.2386	10.8476	9.26248	um	Spot	Position	33	1000003715	19947
10.4152	10.9921	9.31531	um	Spot	Position	33	1000004056	19948
8.87439	8.37436	9.62788	um	Spot	Position	33	1000003591	19949
9.32706	11.3869	9.64724	um	Spot	Position	33	1000004176	19950
8.56246	11.7731	9.66972	um	Spot	Position	33	1000003587	19951
10.5477	10.8825	10.007	um	Spot	Position	33	1000003936	19952
9.76567	11.3499	10.0542	um	Spot	Position	33	1000003590	19953
6.55416	12.6836	10.1684	um	Spot	Position	33	1000004060	19954
7.32586	9.72569	10.3536	um	Spot	Position	33	1000003938	19955
11.988	11.4517	10.2156	um	Spot	Position	33	1000003937	19956
11.6515	11.6485	10.2542	um	Spot	Position	33	1000004059	19957
9.64701	12.3977	10.2311	um	Spot	Position	33	1000004063	19958
7.48432	12.4445	10.289	um	Spot	Position	33	1000003625	19959
12.6055	12.6472	10.3071	um	Spot	Position	33	1000004062	19960
11.1124	10.28	10.5481	um	Spot	Position	33	1000003806	19961
10.4838	11.9749	10.5232	um	Spot	Position	33	1000003386	19962
12.6505	10.9021	10.7029	um	Spot	Position	33	1000004177	19963
9.01252	12.5588	10.7093	um	Spot	Position	33	1000002572	19964
11.3113	12.5525	10.7724	um	Spot	Position	33	1000004061	19965
10.9336	10.4427	10.9281	um	Spot	Position	33	1000004178	19966
9.35037	10.8843	10.9384	um	Spot	Position	33	1000003939	19967
9.64132	12.0603	10.9596	um	Spot	Position	33	1000003940	19968
12.313	12.437	10.912	um	Spot	Position	33	1000003396	19969
8.32581	12.6194	10.9514	um	Spot	Position	33	1000004179	19970
10.2718	9.87094	11.142	um	Spot	Position	33	1000003809	19971
9.3322	9.97681	11.1489	um	Spot	Position	33	1000003808	19972
10.6444	10.726	11.1488	um	Spot	Position	33	1000003807	19973
12.1734	10.5596	11.3581	um	Spot	Position	33	1000003811	19974
9.55679	11.5408	11.4241	um	Spot	Position	33	1000003944	19975
12.2405	11.6859	11.3667	um	Spot	Position	33	1000003941	19976
8.21622	12.6525	11.2993	um	Spot	Position	33	1000003856	19977
7.28416	9.19145	11.6429	um	Spot	Position	33	1000003596	19978
10.0627	9.35726	11.6501	um	Spot	Position	33	1000004065	19979
12.2633	9.91849	11.6776	um	Spot	Position	33	1000004064	19980
11.3892	10.9866	11.5138	um	Spot	Position	33	1000003810	19981
11.603	12.2014	11.629	um	Spot	Position	33	1000003942	19982
8.55284	9.87453	11.8417	um	Spot	Position	33	1000003390	19983
11.6024	9.82029	11.823	um	Spot	Position	33	1000003943	19984
9.38054	10.3445	11.8396	um	Spot	Position	33	1000004066	19985
8.93786	12.1713	11.884	um	Spot	Position	33	1000004067	19986
7.87274	10.0417	12.0657	um	Spot	Position	33	1000003812	19987
11.3361	10.6681	12.427	um	Spot	Position	33	1000003703	19988
9.76538	12.3315	12.4771	um	Spot	Position	33	1000003945	19989
10.1414	8.59991	12.6854	um	Spot	Position	33	1000003486	19990
11.8766	8.99375	12.6817	um	Spot	Position	33	1000004069	19991
10.075	10.5327	12.7613	um	Spot	Position	33	1000003946	19992
10.6795	10.6868	12.6428	um	Spot	Position	33	1000004180	19993
9.83437	11.6778	12.7054	um	Spot	Position	33	1000004068	19994
8.10594	12.3216	12.6588	um	Spot	Position	33	1000003232	19995
11.4864	10.8136	12.9251	um	Spot	Position	33	1000003701	19996
11.9296	9.14865	13.119	um	Spot	Position	33	1000003707	19997
10.0268	10.0462	13.1261	um	Spot	Position	33	1000003947	19998
8.71239	10.2271	13.2222	um	Spot	Position	33	1000003595	19999
10.5298	11.2331	13.1676	um	Spot	Position	33	1000003598	20000
12.2767	11.5544	13.1427	um	Spot	Position	33	1000003492	20001
11.8188	11.9026	13.0329	um	Spot	Position	33	1000004071	20002
12.22	9.25226	13.3717	um	Spot	Position	33	1000003813	20003
12.6621	10.4484	13.5871	um	Spot	Position	33	1000003273	20004
9.42607	11.2391	13.5144	um	Spot	Position	33	1000003948	20005
7.5888	12.2351	13.6417	um	Spot	Position	33	1000003815	20006
9.0426	10.8041	13.7452	um	Spot	Position	33	1000004015	20007
6.40344	12.0657	13.7808	um	Spot	Position	33	1000004031	20008
17.2127	11.8677	5.34391	um	Spot	Position	33	1000003816	20009
16.8258	10.5313	6.65281	um	Spot	Position	33	1000004181	20010
13.1586	12.0032	7.2847	um	Spot	Position	33	1000003949	20011
13.9902	12.3759	7.46377	um	Spot	Position	33	1000004182	20012
13.8576	12.0852	7.69959	um	Spot	Position	33	1000004072	20013
17.1138	12.4772	7.75387	um	Spot	Position	33	1000003655	20014
12.93	10.786	8.12375	um	Spot	Position	33	1000003255	20015
14.3959	12.5408	8.1412	um	Spot	Position	33	1000004183	20016
16.0681	11.0862	8.33761	um	Spot	Position	33	1000003712	20017
15.2618	12.7962	8.34732	um	Spot	Position	33	1000003996	20018
13.4307	12.6085	8.57127	um	Spot	Position	33	1000003531	20019
18.2361	12.6264	8.93194	um	Spot	Position	33	1000003878	20020
13.4173	8.77849	9.36841	um	Spot	Position	33	1000003819	20021
14.6393	11.2715	9.47716	um	Spot	Position	33	1000004184	20022
15.7748	12.6649	9.48995	um	Spot	Position	33	1000003882	20023
17.0107	12.5084	9.64401	um	Spot	Position	33	1000003883	20024
13.9143	9.8245	10.1103	um	Spot	Position	33	1000003588	20025
13.1964	11.112	10.1987	um	Spot	Position	33	1000003148	20026
13.3676	11.8576	10.1687	um	Spot	Position	33	1000003951	20027
13.0132	9.93663	10.2883	um	Spot	Position	33	1000003821	20028
16.1504	10.9496	10.2349	um	Spot	Position	33	1000003950	20029
15.5478	12.3253	10.2993	um	Spot	Position	33	1000003952	20030
13.9829	10.8923	10.4679	um	Spot	Position	33	1000003602	20031
13.8932	11.7878	10.8873	um	Spot	Position	33	1000003954	20032
14.8684	11.6055	11.2026	um	Spot	Position	33	1000004075	20033
13.2894	12.3219	11.1549	um	Spot	Position	33	1000003446	20034
16.8203	8.99347	11.4291	um	Spot	Position	33	1000004185	20035
13.4422	11.5228	11.4805	um	Spot	Position	33	1000003717	20036
16.5686	12.0398	11.3995	um	Spot	Position	33	1000003955	20037
16.8159	12.5087	11.3652	um	Spot	Position	33	1000004074	20038
13.737	10.5393	11.8061	um	Spot	Position	33	1000003825	20039
14.383	10.6364	11.7446	um	Spot	Position	33	1000003953	20040
15.3548	10.7717	12.1451	um	Spot	Position	33	1000003603	20041
14.7005	11.6435	12.1312	um	Spot	Position	33	1000004186	20042
13.6781	8.33264	12.4634	um	Spot	Position	33	1000004076	20043
14.0468	11.9073	12.4679	um	Spot	Position	33	1000003823	20044
14.4675	10.4838	12.6483	um	Spot	Position	33	1000004077	20045
15.8358	10.7736	12.6992	um	Spot	Position	33	1000003956	20046
13.2645	10.65	12.9306	um	Spot	Position	33	1000004187	20047
13.7582	11.3193	12.9078	um	Spot	Position	33	1000003607	20048
15.6679	11.9644	13.0652	um	Spot	Position	33	1000003957	20049
14.2714	9.64477	13.2639	um	Spot	Position	33	1000003826	20050
12.9369	9.78402	13.7933	um	Spot	Position	33	1000003720	20051
14.8887	10.1083	13.8589	um	Spot	Position	33	1000003958	20052
16.9375	10.9921	13.8358	um	Spot	Position	33	1000003403	20053
22.1276	11.7901	8.93465	um	Spot	Position	33	1000003959	20054
19.6642	12.4214	9.21009	um	Spot	Position	33	1000003189	20055
5.09403	14.4604	8.56222	um	Spot	Position	33	1000003830	20056
5.46646	14.351	8.99724	um	Spot	Position	33	1000003730	20057
5.85068	17.6508	10.381	um	Spot	Position	33	1000004079	20058
5.15242	17.6598	10.5369	um	Spot	Position	33	1000004078	20059
5.3694	13.6169	10.6954	um	Spot	Position	33	1000004080	20060
5.69467	15.1851	10.8208	um	Spot	Position	33	1000003279	20061
5.93734	18.893	10.8216	um	Spot	Position	33	1000003173	20062
6.20362	16.8829	11.79	um	Spot	Position	33	1000003519	20063
5.26959	15.5965	12.0318	um	Spot	Position	33	1000004188	20064
5.26523	17.8646	12.7772	um	Spot	Position	33	1000003961	20065
4.451	16.0031	13.6077	um	Spot	Position	33	1000003962	20066
6.04181	17.3658	13.7175	um	Spot	Position	33	1000004189	20067
12.3604	14.1659	5.54774	um	Spot	Position	33	1000003867	20068
10.9235	16.3112	5.49024	um	Spot	Position	33	1000003832	20069
9.236	13.9047	5.74358	um	Spot	Position	33	1000003963	20070
10.1727	14.6554	6.11267	um	Spot	Position	33	1000003723	20071
11.7573	16.2435	6.35531	um	Spot	Position	33	1000003722	20072
12.3663	13.3857	6.65174	um	Spot	Position	33	1000004082	20073
10.3768	16.128	6.63219	um	Spot	Position	33	1000002928	20074
10.3673	13.7346	6.93803	um	Spot	Position	33	1000003964	20075
7.32854	14.7377	6.8389	um	Spot	Position	33	1000004190	20076
8.52873	14.952	6.84529	um	Spot	Position	33	1000003965	20077
11.4957	15.8544	6.86632	um	Spot	Position	33	1000004083	20078
11.0941	15.054	7.02844	um	Spot	Position	33	1000003967	20079
9.13225	15.7956	7.00598	um	Spot	Position	33	1000004191	20080
11.7191	17.3665	6.98591	um	Spot	Position	33	1000003833	20081
12.1593	18.791	7.0196	um	Spot	Position	33	1000003966	20082
9.97677	12.9104	7.26584	um	Spot	Position	33	1000004084	20083
11.9476	13.5252	7.2563	um	Spot	Position	33	1000004192	20084
9.9966	15.0816	7.19735	um	Spot	Position	33	1000004193	20085
10.8379	16.3728	7.17975	um	Spot	Position	33	1000003497	20086
11.4077	13.0591	7.48204	um	Spot	Position	33	1000004088	20087
9.568	13.5778	7.49514	um	Spot	Position	33	1000003613	20088
11.3211	15.3722	7.52423	um	Spot	Position	33	1000004194	20089
9.11236	16.8196	7.50565	um	Spot	Position	33	1000003840	20090
10.9632	16.9485	7.45526	um	Spot	Position	33	1000004086	20091
9.56363	17.4359	7.43618	um	Spot	Position	33	1000003622	20092
10.576	12.9255	7.638	um	Spot	Position	33	1000004195	20093
11.7123	14.1443	7.71821	um	Spot	Position	33	1000003968	20094
11.6676	16.043	7.72588	um	Spot	Position	33	1000002818	20095
10.7541	18.3222	7.7027	um	Spot	Position	33	1000003836	20096
9.18346	13.6255	7.97681	um	Spot	Position	33	1000004085	20097
10.6323	14.8296	7.90221	um	Spot	Position	33	1000003584	20098
12.7136	14.8444	7.9409	um	Spot	Position	33	1000004196	20099
9.69528	16.4653	8.0124	um	Spot	Position	33	1000004197	20100
10.3165	17.7096	7.86362	um	Spot	Position	33	1000004087	20101
8.97298	13.7352	8.12408	um	Spot	Position	33	1000003500	20102
12.7859	16.6549	8.22741	um	Spot	Position	33	1000004114	20103
11.248	17.7393	8.07126	um	Spot	Position	33	1000003728	20104
11.6037	13.4358	8.37568	um	Spot	Position	33	1000004198	20105
6.78201	14.2168	8.3338	um	Spot	Position	33	1000004089	20106
9.54031	14.6366	8.3672	um	Spot	Position	33	1000004199	20107
10.7517	15.7662	8.39584	um	Spot	Position	33	1000003970	20108
9.42626	16.0213	8.39677	um	Spot	Position	33	1000003846	20109
10.3407	16.8528	8.31061	um	Spot	Position	33	1000003727	20110
10.9126	18.9203	8.42381	um	Spot	Position	33	1000003971	20111
8.7919	12.8916	8.64878	um	Spot	Position	33	1000003507	20112
9.00414	12.832	8.53576	um	Spot	Position	33	1000004200	20113
9.85878	13.8347	8.52608	um	Spot	Position	33	1000003844	20114
7.98304	13.9221	8.50772	um	Spot	Position	33	1000003621	20115
12.5264	14.6144	8.61202	um	Spot	Position	33	1000003848	20116
9.25235	14.7051	8.65279	um	Spot	Position	33	1000002930	20117
11.954	15.4473	8.59734	um	Spot	Position	33	1000003184	20118
7.30809	15.6609	8.55297	um	Spot	Position	33	1000003511	20119
10.1591	15.6317	8.5494	um	Spot	Position	33	1000003284	20120
8.43336	16.8031	8.58779	um	Spot	Position	33	1000004201	20121
11.0737	16.6563	8.86605	um	Spot	Position	33	1000003731	20122
11.4543	17.4857	8.85592	um	Spot	Position	33	1000003508	20123
10.7707	18.0532	8.85758	um	Spot	Position	33	1000004202	20124
11.4639	15.1098	9.04244	um	Spot	Position	33	1000002814	20125
8.7932	15.5432	9.01091	um	Spot	Position	33	1000003733	20126
10.5425	13.0299	9.17443	um	Spot	Position	33	1000004203	20127
11.3935	13.3886	9.21533	um	Spot	Position	33	1000003972	20128
6.51926	13.4775	9.23532	um	Spot	Position	33	1000003829	20129
10.4079	13.8968	9.18644	um	Spot	Position	33	1000004090	20130
11.8061	13.8393	9.16029	um	Spot	Position	33	1000003973	20131
7.32835	14.4601	9.26589	um	Spot	Position	33	1000002805	20132
11.8611	15.5285	9.19425	um	Spot	Position	33	1000003969	20133
9.64193	17.0033	9.23215	um	Spot	Position	33	1000003416	20134
12.3214	17.1238	9.26268	um	Spot	Position	33	1000004204	20135
7.52158	13.9338	9.49265	um	Spot	Position	33	1000004205	20136
11.474	15.1283	9.40313	um	Spot	Position	33	1000004206	20137
8.43472	16.1598	9.51746	um	Spot	Position	33	1000003630	20138
11.3394	18.3225	9.50956	um	Spot	Position	33	1000003637	20139
8.79733	13.8846	9.69931	um	Spot	Position	33	1000003417	20140
8.24141	14.8982	9.63673	um	Spot	Position	33	1000003278	20141
7.48746	15.1692	9.64422	um	Spot	Position	33	1000004207	20142
12.3995	15.0596	9.91483	um	Spot	Position	33	1000003853	20143
12.6329	16.4887	9.87984	um	Spot	Position	33	1000003884	20144
7.98613	17.0103	9.86118	um	Spot	Position	33	1000003855	20145
10.6673	17.0734	9.91121	um	Spot	Position	33	1000004095	20146
6.6606	13.1322	10.1603	um	Spot	Position	33	1000003960	20147
10.1438	13.1467	10.0479	um	Spot	Position	33	1000004092	20148
6.53619	13.7415	10.0598	um	Spot	Position	33	1000004208	20149
10.2756	15.8173	10.0787	um	Spot	Position	33	1000003636	20150
8.94565	17.3382	10.0737	um	Spot	Position	33	1000003851	20151
10.4852	13.8239	10.3222	um	Spot	Position	33	1000003974	20152
11.6757	14.3226	10.3309	um	Spot	Position	33	1000004091	20153
10.6681	15.1037	10.2844	um	Spot	Position	33	1000004093	20154
6.65077	15.5582	10.3634	um	Spot	Position	33	1000004209	20155
10.921	15.8918	10.2317	um	Spot	Position	33	1000003736	20156
9.10278	16.5158	10.3942	um	Spot	Position	33	1000003860	20157
7.90913	18.4768	10.204	um	Spot	Position	33	1000003977	20158
11.6692	18.4741	10.3066	um	Spot	Position	33	1000003852	20159
10.0618	19.0451	10.3755	um	Spot	Position	33	1000003858	20160
6.53946	13.8114	10.4269	um	Spot	Position	33	1000003154	20161
7.32727	15.138	10.5774	um	Spot	Position	33	1000004210	20162
8.17137	15.1694	10.5159	um	Spot	Position	33	1000004094	20163
9.8535	15.8546	10.5263	um	Spot	Position	33	1000004096	20164
8.44521	17.6973	10.4941	um	Spot	Position	33	1000002946	20165
6.98396	13.3693	10.7393	um	Spot	Position	33	1000003609	20166
7.9561	13.5102	10.6672	um	Spot	Position	33	1000003976	20167
11.4347	15.7405	10.7563	um	Spot	Position	33	1000004097	20168
7.43081	18.1612	10.7726	um	Spot	Position	33	1000003982	20169
8.9096	12.9813	10.9864	um	Spot	Position	33	1000003978	20170
12.1315	16.8884	10.9488	um	Spot	Position	33	1000003419	20171
11.7444	16.9439	11.0294	um	Spot	Position	33	1000004211	20172
6.80686	17.4816	10.9429	um	Spot	Position	33	1000003859	20173
12.6545	13.4626	11.2251	um	Spot	Position	33	1000003418	20174
10.4601	14.7353	11.1837	um	Spot	Position	33	1000003413	20175
7.70397	16.9601	11.1403	um	Spot	Position	33	1000004212	20176
10.8852	18.9787	11.2781	um	Spot	Position	33	1000003980	20177
11.9798	14.023	11.3452	um	Spot	Position	33	1000003979	20178
8.21205	14.3767	11.3314	um	Spot	Position	33	1000003307	20179
7.54704	15.364	11.3336	um	Spot	Position	33	1000004098	20180
7.25506	16.4577	11.4162	um	Spot	Position	33	1000004100	20181
10.3157	17.7782	11.3915	um	Spot	Position	33	1000003983	20182
12.2176	14.0311	11.594	um	Spot	Position	33	1000004213	20183
6.73836	14.948	11.629	um	Spot	Position	33	1000003861	20184
8.65643	15.1897	11.563	um	Spot	Position	33	1000003981	20185
7.5278	17.5162	11.5379	um	Spot	Position	33	1000004214	20186
6.6068	13.8472	11.8523	um	Spot	Position	33	1000004215	20187
12.5113	15.6799	11.7755	um	Spot	Position	33	1000004099	20188
6.90468	15.9257	11.8497	um	Spot	Position	33	1000004216	20189
12.3019	16.4392	11.8862	um	Spot	Position	33	1000003175	20190
9.45177	18.0068	11.8371	um	Spot	Position	33	1000003863	20191
12.0617	18.0652	11.7295	um	Spot	Position	33	1000003984	20192
11.2241	18.5885	11.7302	um	Spot	Position	33	1000003985	20193
11.9693	19.1361	11.8259	um	Spot	Position	33	1000003988	20194
10.945	13.2969	11.9353	um	Spot	Position	33	1000004217	20195
11.0728	15.6264	12.1023	um	Spot	Position	33	1000003634	20196
7.83883	15.7773	11.9368	um	Spot	Position	33	1000003986	20197
7.31669	17.0593	12.0377	um	Spot	Position	33	1000004101	20198
11.5851	17.0337	12.1256	um	Spot	Position	33	1000003424	20199
10.9405	17.5294	12.0708	um	Spot	Position	33	1000004105	20200
7.31048	18.488	11.9514	um	Spot	Position	33	1000004106	20201
9.96348	18.4674	12.0628	um	Spot	Position	33	1000004218	20202
11.8661	13.0232	12.2902	um	Spot	Position	33	1000003640	20203
10.2867	13.492	12.2157	um	Spot	Position	33	1000004102	20204
10.7729	15.0685	12.3316	um	Spot	Position	33	1000004104	20205
11.2711	16.4007	12.3419	um	Spot	Position	33	1000004108	20206
12.785	18.1536	12.3242	um	Spot	Position	33	1000003202	20207
9.4351	18.2087	12.2543	um	Spot	Position	33	1000003645	20208
11.838	12.8881	12.4905	um	Spot	Position	33	1000004070	20209
8.72634	14.0032	12.5313	um	Spot	Position	33	1000004219	20210
11.9889	15.2439	12.4977	um	Spot	Position	33	1000003764	20211
6.52771	15.6308	12.563	um	Spot	Position	33	1000004103	20212
10.2631	17.4111	12.5308	um	Spot	Position	33	1000003990	20213
10.3708	13.5891	12.6863	um	Spot	Position	33	1000003432	20214
11.3636	15.226	12.7038	um	Spot	Position	33	1000003638	20215
7.47401	15.546	12.7032	um	Spot	Position	33	1000003781	20216
8.95606	18.7299	12.6906	um	Spot	Position	33	1000004109	20217
12.2668	16.091	12.9119	um	Spot	Position	33	1000003543	20218
8.70131	16.1931	12.8339	um	Spot	Position	33	1000004110	20219
8.5004	18.255	12.8383	um	Spot	Position	33	1000003572	20220
12.3961	18.268	12.9321	um	Spot	Position	33	1000003989	20221
10.9328	13.7254	13.1379	um	Spot	Position	33	1000003865	20222
9.78957	13.8388	13.1318	um	Spot	Position	33	1000004220	20223
7.78912	15.3774	13.0807	um	Spot	Position	33	1000004107	20224
7.63801	16.2417	13.1519	um	Spot	Position	33	1000004112	20225
12.3969	16.8311	13.0827	um	Spot	Position	33	1000003745	20226
10.0091	17.481	13.1411	um	Spot	Position	33	1000004113	20227
11.8874	13.747	13.4151	um	Spot	Position	33	1000004221	20228
8.45164	13.8684	13.4258	um	Spot	Position	33	1000003864	20229
9.08276	14.7884	13.3896	um	Spot	Position	33	1000004222	20230
6.73576	15.8397	13.425	um	Spot	Position	33	1000004151	20231
8.56672	18.7122	13.4079	um	Spot	Position	33	1000004111	20232
7.27421	14.0437	13.5613	um	Spot	Position	33	1000003783	20233
11.7825	14.7481	13.5407	um	Spot	Position	33	1000004030	20234
11.9446	17.8668	13.5421	um	Spot	Position	33	1000003991	20235
12.6274	13.6424	13.7202	um	Spot	Position	33	1000003683	20236
6.6515	14.4455	13.8117	um	Spot	Position	33	1000003915	20237
6.44192	15.011	13.7724	um	Spot	Position	33	1000004032	20238
11.3466	16.3414	13.7741	um	Spot	Position	33	1000003748	20239
11.4666	16.9383	13.8203	um	Spot	Position	33	1000004223	20240
10.5237	18.6193	13.864	um	Spot	Position	33	1000004152	20241
17.7391	14.2938	5.31677	um	Spot	Position	33	1000003434	20242
16.8651	18.6918	5.33249	um	Spot	Position	33	1000003868	20243
12.9544	14.6491	5.68257	um	Spot	Position	33	1000004224	20244
13.2876	15.346	5.71707	um	Spot	Position	33	1000003831	20245
14.2317	15.1463	6.3712	um	Spot	Position	33	1000003320	20246
15.061	13.3981	6.58462	um	Spot	Position	33	1000003871	20247
15.961	15.5692	6.84821	um	Spot	Position	33	1000003751	20248
12.829	15.7411	6.79857	um	Spot	Position	33	1000004225	20249
13.589	12.8726	7.00926	um	Spot	Position	33	1000003749	20250
15.0001	14.9774	7.02207	um	Spot	Position	33	1000003750	20251
13.6108	16.9236	7.0831	um	Spot	Position	33	1000003869	20252
16.9684	14.4432	7.2598	um	Spot	Position	33	1000004226	20253
14.1186	14.5369	7.29865	um	Spot	Position	33	1000004227	20254
13.9991	15.1688	7.31133	um	Spot	Position	33	1000003873	20255
13.428	15.9402	7.35104	um	Spot	Position	33	1000003652	20256
13.051	13.825	7.51908	um	Spot	Position	33	1000003992	20257
13.2833	15.3623	7.44816	um	Spot	Position	33	1000003872	20258
13.0354	18.0038	7.54875	um	Spot	Position	33	1000004115	20259
13.5331	18.2902	7.40493	um	Spot	Position	33	1000004228	20260
16.839	14.1628	7.80164	um	Spot	Position	33	1000003752	20261
15.3862	15.3892	7.6901	um	Spot	Position	33	1000004116	20262
14.5775	15.9716	7.67964	um	Spot	Position	33	1000004117	20263
14.6293	16.9505	7.63603	um	Spot	Position	33	1000003993	20264
17.0449	14.2687	7.95412	um	Spot	Position	33	1000003875	20265
14.1384	15.0436	7.87591	um	Spot	Position	33	1000003995	20266
15.0731	15.6265	7.98945	um	Spot	Position	33	1000003529	20267
13.9399	16.6931	7.95636	um	Spot	Position	33	1000004229	20268
15.4239	13.5995	8.07994	um	Spot	Position	33	1000004118	20269
13.7334	15.8587	8.11186	um	Spot	Position	33	1000003874	20270
14.1776	12.8773	8.25174	um	Spot	Position	33	1000004230	20271
16.3702	14.055	8.42577	um	Spot	Position	33	1000003994	20272
16.5002	15.1794	8.35905	um	Spot	Position	33	1000004231	20273
15.6654	13.3085	8.57039	um	Spot	Position	33	1000003999	20274
14.7445	14.3166	8.53777	um	Spot	Position	33	1000004003	20275
15.4963	14.8582	8.50601	um	Spot	Position	33	1000003879	20276
16.0265	16.5929	8.50005	um	Spot	Position	33	1000004119	20277
15.9644	13.0251	8.86079	um	Spot	Position	33	1000004232	20278
17.5292	15.5153	8.77549	um	Spot	Position	33	1000003326	20279
14.833	18.375	8.84059	um	Spot	Position	33	1000004120	20280
13.2775	18.9572	8.74731	um	Spot	Position	33	1000004233	20281
15.4574	12.9363	9.01186	um	Spot	Position	33	1000004234	20282
18.3861	14.0648	9.09	um	Spot	Position	33	1000003657	20283
15.8497	14.1671	8.97788	um	Spot	Position	33	1000003660	20284
16.4642	15.1566	8.92435	um	Spot	Position	33	1000003997	20285
16.6725	17.1829	9.05323	um	Spot	Position	33	1000004000	20286
13.9317	18.3649	9.03628	um	Spot	Position	33	1000003880	20287
15.3673	16.5416	9.2166	um	Spot	Position	33	1000004235	20288
13.8813	16.7212	9.28688	um	Spot	Position	33	1000003532	20289
13.38	17.2434	9.17492	um	Spot	Position	33	1000003998	20290
15.516	17.7141	9.28501	um	Spot	Position	33	1000003656	20291
12.9799	14.1263	9.46315	um	Spot	Position	33	1000003975	20292
16.4134	16.1742	9.46416	um	Spot	Position	33	1000004236	20293
14.4123	18.945	9.47259	um	Spot	Position	33	1000004001	20294
17.6363	13.8503	9.72714	um	Spot	Position	33	1000004002	20295
16.8062	14.1104	9.62917	um	Spot	Position	33	1000003759	20296
15.1351	15.0619	9.66774	um	Spot	Position	33	1000004237	20297
14.32	16.0535	9.61879	um	Spot	Position	33	1000003756	20298
13.5855	17.9648	9.62825	um	Spot	Position	33	1000003757	20299
12.8843	18.1252	9.64069	um	Spot	Position	33	1000004238	20300
16.0066	13.2524	9.9161	um	Spot	Position	33	1000004121	20301
16.578	13.5415	9.85769	um	Spot	Position	33	1000003398	20302
15.4106	14.3352	9.84456	um	Spot	Position	33	1000004239	20303
15.5205	14.8838	9.80771	um	Spot	Position	33	1000003881	20304
14.9828	17.5704	9.8677	um	Spot	Position	33	1000003077	20305
16.9847	13.2573	10.1235	um	Spot	Position	33	1000004073	20306
14.2369	14.2241	10.1034	um	Spot	Position	33	1000004240	20307
16.6245	17.2668	10.0163	um	Spot	Position	33	1000004241	20308
14.7117	18.4492	10.1098	um	Spot	Position	33	1000004122	20309
16.7348	15.8345	10.2675	um	Spot	Position	33	1000003760	20310
16.2913	16.3325	10.3284	um	Spot	Position	33	1000003762	20311
17.2544	13.657	10.5295	um	Spot	Position	33	1000004242	20312
16.6096	14.0422	10.452	um	Spot	Position	33	1000004243	20313
17.4455	15.1857	10.4322	um	Spot	Position	33	1000004004	20314
14.566	16.4298	10.5859	um	Spot	Position	33	1000004127	20315
15.2711	15.5747	10.7653	um	Spot	Position	33	1000004123	20316
13.3277	16.1899	10.8334	um	Spot	Position	33	1000004244	20317
13.0172	17.3475	10.6872	um	Spot	Position	33	1000003857	20318
13.5062	17.9225	10.7795	um	Spot	Position	33	1000004125	20319
16.6903	13.1829	11.1273	um	Spot	Position	33	1000004245	20320
14.5424	13.9853	11.1628	um	Spot	Position	33	1000002346	20321
17.1274	15.486	11.1458	um	Spot	Position	33	1000004126	20322
16.9913	17.0931	11.1173	um	Spot	Position	33	1000004124	20323
14.9995	17.7941	11.1776	um	Spot	Position	33	1000003663	20324
13.502	16.4138	11.4629	um	Spot	Position	33	1000003662	20325
16.1966	16.4822	11.4393	um	Spot	Position	33	1000004246	20326
15.5601	17.1339	11.3852	um	Spot	Position	33	1000004129	20327
16.3258	17.5985	11.3116	um	Spot	Position	33	1000003765	20328
13.6261	15.2449	11.6075	um	Spot	Position	33	1000003887	20329
16.6954	15.3502	11.6188	um	Spot	Position	33	1000004133	20330
13.1774	17.9857	11.5504	um	Spot	Position	33	1000004130	20331
16.9637	17.9578	11.6023	um	Spot	Position	33	1000004131	20332
13.4304	18.8315	11.5724	um	Spot	Position	33	1000004128	20333
14.5672	18.9278	11.559	um	Spot	Position	33	1000003177	20334
17.2891	12.8754	11.8809	um	Spot	Position	33	1000004005	20335
15.4139	13.0699	11.875	um	Spot	Position	33	1000004247	20336
15.9233	16.7169	11.856	um	Spot	Position	33	1000004248	20337
14.9175	17.0679	11.8812	um	Spot	Position	33	1000004249	20338
14.54	17.1557	11.7712	um	Spot	Position	33	1000004007	20339
14.1305	17.3745	11.8099	um	Spot	Position	33	1000003763	20340
15.0103	18.2767	11.8172	um	Spot	Position	33	1000004250	20341
12.946	12.8196	12.0697	um	Spot	Position	33	1000003987	20342
14.0994	12.8514	11.9764	um	Spot	Position	33	1000003199	20343
17.1296	14.054	12.0692	um	Spot	Position	33	1000004132	20344
16.7832	14.8626	12.0432	um	Spot	Position	33	1000004251	20345
16.7391	15.9054	12.0147	um	Spot	Position	33	1000003886	20346
13.473	16.2592	12.3012	um	Spot	Position	33	1000004134	20347
14.2442	16.3022	12.318	um	Spot	Position	33	1000003768	20348
17.0219	16.3782	12.2901	um	Spot	Position	33	1000004006	20349
14.0213	17.5022	12.3171	um	Spot	Position	33	1000004252	20350
17.1864	16.9193	12.5165	um	Spot	Position	33	1000004135	20351
15.9896	17.0723	12.4559	um	Spot	Position	33	1000003888	20352
16.9559	14.2987	12.6776	um	Spot	Position	33	1000003670	20353
13.3634	16.3055	12.7789	um	Spot	Position	33	1000004253	20354
14.4745	18.8606	12.7307	um	Spot	Position	33	1000004008	20355
15.0325	13.7904	12.8239	um	Spot	Position	33	1000004254	20356
16.5858	14.3591	13.1603	um	Spot	Position	33	1000003204	20357
15.8495	17.1964	13.0623	um	Spot	Position	33	1000003767	20358
15.3366	17.9052	13.2104	um	Spot	Position	33	1000003672	20359
16.1763	18.1388	13.1773	um	Spot	Position	33	1000003450	20360
13.0217	12.9185	13.4352	um	Spot	Position	33	1000003892	20361
15.6875	18.7281	13.4091	um	Spot	Position	33	1000004136	20362
13.259	15.5003	13.6005	um	Spot	Position	33	1000003893	20363
16.9172	14.0147	13.8292	um	Spot	Position	33	1000004255	20364
13.9828	14.4472	13.7348	um	Spot	Position	33	1000004256	20365
15.5113	17.3018	13.8836	um	Spot	Position	33	1000004009	20366
13.3634	18.114	13.8828	um	Spot	Position	33	1000004010	20367
14.0342	19.0583	13.8773	um	Spot	Position	33	1000004043	20368
20.7316	13.5217	11.1676	um	Spot	Position	33	1000003537	20369
10.8451	21.7788	7.24674	um	Spot	Position	33	1000003895	20370
12.1673	19.5714	9.89109	um	Spot	Position	33	1000004257	20371
11.3146	20.2185	9.94824	um	Spot	Position	33	1000003549	20372
8.97721	19.4865	10.1204	um	Spot	Position	33	1000003050	20373
12.3644	20.492	10.5427	um	Spot	Position	33	1000004258	20374
12.2157	20.4493	10.895	um	Spot	Position	33	1000003772	20375
11.8743	20.353	11.4902	um	Spot	Position	33	1000004011	20376
11.3087	20.3811	12.5107	um	Spot	Position	33	1000004259	20377
10.6363	19.6826	12.8447	um	Spot	Position	33	1000003896	20378
7.88241	20.3328	12.9024	um	Spot	Position	33	1000003647	20379
11.2226	20.3487	13.1412	um	Spot	Position	33	1000004260	20380
10.351	20.3631	13.4002	um	Spot	Position	33	1000004172	20381
10.0612	20.6648	13.3701	um	Spot	Position	33	1000004045	20382
11.8413	20.0945	13.5762	um	Spot	Position	33	1000004013	20383
11.1559	20.3554	13.661	um	Spot	Position	33	1000003930	20384
7.63575	19.2095	13.7495	um	Spot	Position	33	1000004153	20385
12.127	19.4607	13.82	um	Spot	Position	33	1000003897	20386
9.73246	19.9722	13.7854	um	Spot	Position	33	1000004261	20387
14.2487	21.9104	8.95504	um	Spot	Position	33	1000004262	20388
14.3506	19.6609	9.23036	um	Spot	Position	33	1000004138	20389
15.0183	19.8795	9.9654	um	Spot	Position	33	1000004263	20390
13.1571	19.7805	10.5097	um	Spot	Position	33	1000003440	20391
16.2368	19.9733	11.0422	um	Spot	Position	33	1000004264	20392
13.5307	20.0764	11.9941	um	Spot	Position	33	1000003343	20393
12.8489	20.3045	12.5171	um	Spot	Position	33	1000004137	20394
12.9474	19.3118	12.9145	um	Spot	Position	33	1000004014	20395
13.2823	20.1388	13.8529	um	Spot	Position	33	1000004174	20396
11.3525	11.0276	13.9207	um	Spot	Position	33	1000004265	20397
12.0813	11.6855	13.9374	um	Spot	Position	33	1000003827	20398
11.1056	11.7745	13.9483	um	Spot	Position	33	1000004017	20399
8.10434	12.5855	14.0145	um	Spot	Position	33	1000004016	20400
11.3096	9.44747	14.1977	um	Spot	Position	33	1000004139	20401
10.2817	9.3441	14.4141	um	Spot	Position	33	1000003899	20402
8.34048	10.8317	14.4245	um	Spot	Position	33	1000004140	20403
9.06421	12.5365	14.4669	um	Spot	Position	33	1000003900	20404
9.95975	12.6655	14.5032	um	Spot	Position	33	1000004142	20405
9.18492	9.69677	14.6528	um	Spot	Position	33	1000004266	20406
12.746	10.6473	14.689	um	Spot	Position	33	1000003776	20407
11.2867	11.677	14.6245	um	Spot	Position	33	1000003814	20408
6.66372	12.0731	14.692	um	Spot	Position	33	1000004141	20409
11.9371	12.3497	14.5492	um	Spot	Position	33	1000003901	20410
8.54219	9.23036	14.8005	um	Spot	Position	33	1000003677	20411
9.94677	11.1876	15.1372	um	Spot	Position	33	1000004019	20412
7.55312	11.7523	15.0056	um	Spot	Position	33	1000004018	20413
7.22997	12.1328	15.0656	um	Spot	Position	33	1000004155	20414
11.9423	11.0424	15.2951	um	Spot	Position	33	1000004267	20415
9.39805	11.1841	15.3228	um	Spot	Position	33	1000004020	20416
12.5607	11.9809	15.3181	um	Spot	Position	33	1000004143	20417
11.6619	10.3205	15.5874	um	Spot	Position	33	1000004021	20418
11.2442	11.0942	15.5225	um	Spot	Position	33	1000003902	20419
8.14017	11.9227	15.4575	um	Spot	Position	33	1000004022	20420
11.798	11.1192	15.7071	um	Spot	Position	33	1000003777	20421
10.2648	11.5324	15.7527	um	Spot	Position	33	1000003563	20422
7.45355	12.6836	15.9277	um	Spot	Position	33	1000004144	20423
8.37415	11.8608	16.3589	um	Spot	Position	33	1000004145	20424
8.9223	12.219	16.398	um	Spot	Position	33	1000003792	20425
15.6206	12.7761	13.9946	um	Spot	Position	33	1000004268	20426
13.6212	9.99191	14.1643	um	Spot	Position	33	1000004269	20427
15.5261	10.602	14.2149	um	Spot	Position	33	1000004146	20428
14.9307	12.62	14.2983	um	Spot	Position	33	1000004270	20429
14.4279	10.9721	14.4636	um	Spot	Position	33	1000003682	20430
13.8506	10.9257	14.721	um	Spot	Position	33	1000004147	20431
15.3159	12.7048	14.7259	um	Spot	Position	33	1000004024	20432
13.7202	9.94949	15.0559	um	Spot	Position	33	1000003903	20433
16.9565	11.8818	15.3169	um	Spot	Position	33	1000003030	20434
12.8514	10.7544	15.4783	um	Spot	Position	33	1000004148	20435
15.0148	12.5971	15.6713	um	Spot	Position	33	1000004023	20436
16.1455	11.732	16.0373	um	Spot	Position	33	1000004149	20437
16.1153	11.5717	16.6138	um	Spot	Position	33	1000003348	20438
14.298	12.3398	17.1888	um	Spot	Position	33	1000004025	20439
14.7689	11.5911	17.5391	um	Spot	Position	33	1000003905	20440
13.3593	12.4518	17.5768	um	Spot	Position	33	1000004271	20441
13.9988	11.7382	18.1295	um	Spot	Position	33	1000004026	20442
12.8698	12.0758	18.3307	um	Spot	Position	33	1000003778	20443
6.36522	17.1029	14.0114	um	Spot	Position	33	1000003907	20444
5.83485	18.7335	14.0495	um	Spot	Position	33	1000003352	20445
5.35378	17.265	14.6792	um	Spot	Position	33	1000004150	20446
6.38462	14.9443	15.0972	um	Spot	Position	33	1000004272	20447
5.74806	15.289	15.1626	um	Spot	Position	33	1000004273	20448
5.92794	16.9129	15.0802	um	Spot	Position	33	1000004274	20449
5.62692	18.0847	15.0768	um	Spot	Position	33	1000004275	20450
5.32173	15.8252	15.542	um	Spot	Position	33	1000003568	20451
6.0771	16.3248	15.6767	um	Spot	Position	33	1000004027	20452
5.87346	17.3323	16.0344	um	Spot	Position	33	1000004276	20453
6.13763	16.2203	16.1317	um	Spot	Position	33	1000004277	20454
6.23962	14.2058	16.438	um	Spot	Position	33	1000004029	20455
5.98122	14.8435	16.729	um	Spot	Position	33	1000003795	20456
6.03737	15.753	17.0864	um	Spot	Position	33	1000004278	20457
11.3231	12.8398	14.025	um	Spot	Position	33	1000003548	20458
9.85033	14.0897	14.0738	um	Spot	Position	33	1000003914	20459
9.44818	19.0501	14.0996	um	Spot	Position	33	1000004279	20460
11.9831	13.6499	14.2918	um	Spot	Position	33	1000003231	20461
11.8144	17.0136	14.3118	um	Spot	Position	33	1000004280	20462
8.92699	18.2624	14.1669	um	Spot	Position	33	1000003787	20463
9.81411	18.7264	14.2917	um	Spot	Position	33	1000004154	20464
12.3979	13.758	14.5259	um	Spot	Position	33	1000004281	20465
12.6099	13.8744	14.3848	um	Spot	Position	33	1000003925	20466
11.7284	15.3784	14.3967	um	Spot	Position	33	1000004034	20467
7.01401	16.35	14.4928	um	Spot	Position	33	1000004156	20468
6.41558	17.7782	14.497	um	Spot	Position	33	1000004037	20469
8.23774	18.114	14.4958	um	Spot	Position	33	1000004282	20470
10.5333	13.3003	14.707	um	Spot	Position	33	1000003684	20471
7.86447	14.5774	14.639	um	Spot	Position	33	1000003920	20472
7.48614	16.6214	14.5576	um	Spot	Position	33	1000004035	20473
12.7426	17.0926	14.712	um	Spot	Position	33	1000004283	20474
10.267	18.3718	14.5823	um	Spot	Position	33	1000004157	20475
8.89662	18.6462	14.7008	um	Spot	Position	33	1000004284	20476
10.4396	13.9758	14.787	um	Spot	Position	33	1000004033	20477
7.18681	15.5113	14.8147	um	Spot	Position	33	1000004285	20478
10.239	15.6796	14.801	um	Spot	Position	33	1000003788	20479
7.12962	13.6856	15.1502	um	Spot	Position	33	1000004286	20480
8.99964	14.3394	15.1507	um	Spot	Position	33	1000003689	20481
6.88144	15.3382	15.1036	um	Spot	Position	33	1000004287	20482
9.41393	17.7151	15.1492	um	Spot	Position	33	1000004288	20483
12.7375	18.4654	15.1282	um	Spot	Position	33	1000003338	20484
10.6628	13.3285	15.2141	um	Spot	Position	33	1000003690	20485
12.3086	13.9849	15.3587	um	Spot	Position	33	1000004036	20486
10.4077	14.3155	15.2993	um	Spot	Position	33	1000003911	20487
8.38003	16.5118	15.3195	um	Spot	Position	33	1000003790	20488
10.6492	18.8512	15.327	um	Spot	Position	33	1000004289	20489
6.69488	13.9375	15.6024	um	Spot	Position	33	1000004038	20490
8.15903	15.1873	15.5796	um	Spot	Position	33	1000004160	20491
7.03327	15.9895	15.5204	um	Spot	Position	33	1000003362	20492
6.63625	16.8541	15.4724	um	Spot	Position	33	1000004159	20493
12.2464	14.0775	15.7199	um	Spot	Position	33	1000004290	20494
6.81781	15.1902	15.7586	um	Spot	Position	33	1000003794	20495
11.9844	15.2296	15.7227	um	Spot	Position	33	1000003919	20496
7.37136	15.6755	15.6738	um	Spot	Position	33	1000003692	20497
7.67631	16.4265	15.7669	um	Spot	Position	33	1000004039	20498
8.44112	17.5473	15.7195	um	Spot	Position	33	1000004161	20499
12.4859	18.0843	15.7484	um	Spot	Position	33	1000003921	20500
6.40736	18.3164	15.6934	um	Spot	Position	33	1000004028	20501
8.14959	16.6251	15.896	um	Spot	Position	33	1000003791	20502
7.0422	16.7184	15.9605	um	Spot	Position	33	1000004291	20503
12.0935	18.6506	16.0199	um	Spot	Position	33	1000004164	20504
11.4142	15.0269	16.2149	um	Spot	Position	33	1000004163	20505
7.6997	15.1288	16.1757	um	Spot	Position	33	1000004292	20506
6.85663	15.3175	16.1394	um	Spot	Position	33	1000004293	20507
7.66476	17.7338	16.2024	um	Spot	Position	33	1000004162	20508
9.59236	14.2031	16.3921	um	Spot	Position	33	1000004042	20509
6.89512	14.4237	16.4638	um	Spot	Position	33	1000004040	20510
6.67593	15.7471	16.422	um	Spot	Position	33	1000004294	20511
7.24887	15.3518	16.5653	um	Spot	Position	33	1000004041	20512
11.195	17.2896	16.5199	um	Spot	Position	33	1000003918	20513
8.24619	17.57	16.6695	um	Spot	Position	33	1000004165	20514
7.06818	17.9532	16.8115	um	Spot	Position	33	1000004166	20515
8.94051	14.7274	17.4708	um	Spot	Position	33	1000004295	20516
8.20025	15.0272	17.519	um	Spot	Position	33	1000004296	20517
12.0018	14.7776	18.1546	um	Spot	Position	33	1000003924	20518
13.1886	15.5412	13.991	um	Spot	Position	33	1000004297	20519
16.5625	14.5561	14.3032	um	Spot	Position	33	1000004168	20520
15.063	18.7706	14.2954	um	Spot	Position	33	1000003926	20521
14.0261	13.8208	14.463	um	Spot	Position	33	1000004044	20522
13.1679	17.377	14.3895	um	Spot	Position	33	1000003916	20523
16.2488	14.1497	14.909	um	Spot	Position	33	1000004298	20524
15.4177	15.4577	15.1069	um	Spot	Position	33	1000004299	20525
12.8795	17.5717	15.0659	um	Spot	Position	33	1000004158	20526
14.0749	12.8396	15.1971	um	Spot	Position	33	1000003904	20527
13.6693	15.8165	15.3382	um	Spot	Position	33	1000003928	20528
15.7808	13.3266	15.5544	um	Spot	Position	33	1000004169	20529
15.4259	15.6865	15.7199	um	Spot	Position	33	1000003927	20530
13.5092	16.2336	15.9795	um	Spot	Position	33	1000003800	20531
15.8184	18.149	15.8718	um	Spot	Position	33	1000004170	20532
14.2293	12.8288	16.1896	um	Spot	Position	33	1000003780	20533
15.441	15.7745	16.1105	um	Spot	Position	33	1000003929	20534
14.8916	13.791	16.4345	um	Spot	Position	33	1000004171	20535
14.1618	16.904	16.3948	um	Spot	Position	33	1000004300	20536
13.4534	14.9779	17.7188	um	Spot	Position	33	1000004301	20537
13.0539	14.8463	17.8056	um	Spot	Position	33	1000004167	20538
9.80672	20.0509	14.1678	um	Spot	Position	33	1000004046	20539
10.982	20.2682	14.4099	um	Spot	Position	33	1000004012	20540
9.73158	20.7874	14.3325	um	Spot	Position	33	1000004173	20541
12.069	20.2062	14.6654	um	Spot	Position	33	1000004302	20542
12.1341	19.3801	14.7975	um	Spot	Position	33	1000004303	20543
6.83537	20.0528	15.0858	um	Spot	Position	33	1000004304	20544
7.23731	19.5715	15.3294	um	Spot	Position	33	1000003688	20545
10.4543	19.4131	15.8144	um	Spot	Position	33	1000003366	20546
10.0598	20.8308	15.846	um	Spot	Position	33	1000003931	20547
7.20629	19.4879	16.124	um	Spot	Position	33	1000004047	20548
8.68542	19.6475	16.1518	um	Spot	Position	33	1000003243	20549
16.731	21.3891	14.1762	um	Spot	Position	33	1000003933	20550
6.07522	12.5897	9.86496	um	Spot	Position	34	1000004060	20551
12.2128	11.9963	4.84266	um	Spot	Position	34	1000003934	20552
10.8172	11.227	5.20617	um	Spot	Position	34	1000004048	20553
9.75238	9.61316	5.34136	um	Spot	Position	34	1000004049	20554
12.3679	12.288	5.53288	um	Spot	Position	34	1000004081	20555
12.3815	12.7401	6.77966	um	Spot	Position	34	1000004305	20556
12.7845	8.68211	6.97307	um	Spot	Position	34	1000003804	20557
10.5797	11.9459	7.12375	um	Spot	Position	34	1000003935	20558
9.595	11.2784	7.26233	um	Spot	Position	34	1000004306	20559
12.0112	11.8675	7.446	um	Spot	Position	34	1000004051	20560
11.5685	11.7385	7.6662	um	Spot	Position	34	1000004307	20561
11.1538	12.2824	7.6455	um	Spot	Position	34	1000003803	20562
12.0915	12.6764	7.73593	um	Spot	Position	34	1000004175	20563
8.50355	11.9513	8.00313	um	Spot	Position	34	1000003834	20564
12.1947	12.0623	7.9418	um	Spot	Position	34	1000004050	20565
9.96482	12.1096	7.93985	um	Spot	Position	34	1000004052	20566
6.69829	10.7318	8.35879	um	Spot	Position	34	1000004055	20567
9.27966	11.8934	8.32339	um	Spot	Position	34	1000004053	20568
7.02933	12.0647	8.42775	um	Spot	Position	34	1000004054	20569
8.26084	12.3387	8.72635	um	Spot	Position	34	1000003849	20570
9.48111	12.6552	8.8282	um	Spot	Position	34	1000004200	20571
12.2926	11.7825	8.94729	um	Spot	Position	34	1000004057	20572
10.2238	12.3871	8.9979	um	Spot	Position	34	1000003586	20573
7.03899	12.5523	8.99242	um	Spot	Position	34	1000004308	20574
11.325	12.5682	8.98117	um	Spot	Position	34	1000003847	20575
11.4202	10.2497	9.29208	um	Spot	Position	34	1000004058	20576
11.8746	10.9046	9.20456	um	Spot	Position	34	1000003715	20577
10.5119	11.0351	9.3688	um	Spot	Position	34	1000004056	20578
8.63003	11.5431	9.70271	um	Spot	Position	34	1000003587	20579
9.46277	10.8478	9.9164	um	Spot	Position	34	1000004309	20580
9.36492	11.3542	9.83345	um	Spot	Position	34	1000004176	20581
12.167	11.3872	9.90795	um	Spot	Position	34	1000004310	20582
8.14354	12.1481	9.84056	um	Spot	Position	34	1000004311	20583
10.7505	10.774	10.1113	um	Spot	Position	34	1000003936	20584
10.0374	11.2086	10.0093	um	Spot	Position	34	1000003590	20585
9.4713	12.2137	10.0999	um	Spot	Position	34	1000004063	20586
7.36554	12.3969	10.1544	um	Spot	Position	34	1000003625	20587
11.7153	11.4504	10.2392	um	Spot	Position	34	1000003937	20588
11.8754	12.3574	10.3705	um	Spot	Position	34	1000004312	20589
12.5709	9.74236	10.4832	um	Spot	Position	34	1000004313	20590
8.99695	11.7759	10.4933	um	Spot	Position	34	1000004314	20591
11.3803	11.7746	10.5091	um	Spot	Position	34	1000004059	20592
10.3887	12.0161	10.5058	um	Spot	Position	34	1000003386	20593
7.06227	9.57075	10.6584	um	Spot	Position	34	1000003938	20594
12.5958	10.954	10.8104	um	Spot	Position	34	1000004177	20595
12.6408	12.4985	10.7108	um	Spot	Position	34	1000004062	20596
9.49632	12.5382	10.7552	um	Spot	Position	34	1000002572	20597
10.579	9.81343	11.0029	um	Spot	Position	34	1000003809	20598
11.016	10.4715	10.9699	um	Spot	Position	34	1000004178	20599
8.47074	12.3738	10.9956	um	Spot	Position	34	1000004179	20600
11.0151	12.5475	10.9436	um	Spot	Position	34	1000004061	20601
11.8937	12.6418	10.9808	um	Spot	Position	34	1000003396	20602
9.75118	9.97299	11.1948	um	Spot	Position	34	1000004315	20603
9.5435	10.7487	11.1832	um	Spot	Position	34	1000003939	20604
12.1073	11.6433	11.2248	um	Spot	Position	34	1000003941	20605
7.53816	8.85057	11.4191	um	Spot	Position	34	1000003596	20606
9.31892	9.96434	11.3075	um	Spot	Position	34	1000003808	20607
9.74302	11.457	11.4128	um	Spot	Position	34	1000003944	20608
11.8614	9.76784	11.6056	um	Spot	Position	34	1000003943	20609
8.43613	9.96922	11.6741	um	Spot	Position	34	1000003390	20610
11.3465	12.3563	11.6104	um	Spot	Position	34	1000003942	20611
10.3686	9.25985	11.7655	um	Spot	Position	34	1000004065	20612
12.4088	10.3454	11.8169	um	Spot	Position	34	1000004064	20613
11.1625	11.0029	11.8027	um	Spot	Position	34	1000003810	20614
8.99996	12.0467	11.7673	um	Spot	Position	34	1000004067	20615
8.96775	9.78952	12.1336	um	Spot	Position	34	1000004316	20616
9.5431	10.3364	12.0204	um	Spot	Position	34	1000004066	20617
7.97574	9.90856	12.1759	um	Spot	Position	34	1000003812	20618
12.0798	9.03236	12.7464	um	Spot	Position	34	1000004069	20619
10.7231	10.6615	12.6869	um	Spot	Position	34	1000004180	20620
9.8455	11.7029	12.7188	um	Spot	Position	34	1000004317	20621
8.19361	12.1387	12.6729	um	Spot	Position	34	1000003232	20622
10.3623	12.2921	12.622	um	Spot	Position	34	1000004318	20623
10.1502	10.0398	12.9911	um	Spot	Position	34	1000003947	20624
10.4161	10.9144	12.9342	um	Spot	Position	34	1000004319	20625
8.69142	11.6825	12.9461	um	Spot	Position	34	1000004320	20626
9.80632	11.9435	12.9379	um	Spot	Position	34	1000004068	20627
12.2683	9.18019	13.0784	um	Spot	Position	34	1000003707	20628
8.71972	10.1795	13.1641	um	Spot	Position	34	1000003595	20629
11.4452	10.7563	13.0536	um	Spot	Position	34	1000003701	20630
10.9379	11.4942	13.0722	um	Spot	Position	34	1000003598	20631
12.1388	11.825	13.0316	um	Spot	Position	34	1000004071	20632
10.0255	10.921	13.3483	um	Spot	Position	34	1000004321	20633
7.27038	11.4747	13.3984	um	Spot	Position	34	1000004322	20634
12.3898	9.34587	13.5205	um	Spot	Position	34	1000003813	20635
9.3296	10.8031	13.5892	um	Spot	Position	34	1000004015	20636
6.43264	11.7343	13.796	um	Spot	Position	34	1000004031	20637
17.12	11.8319	5.06413	um	Spot	Position	34	1000003816	20638
16.998	10.3665	6.49982	um	Spot	Position	34	1000004181	20639
12.9546	12.0126	7.21055	um	Spot	Position	34	1000003949	20640
14.1193	12.2562	7.30228	um	Spot	Position	34	1000004182	20641
13.7242	12.1572	7.37838	um	Spot	Position	34	1000004072	20642
17.2874	12.3766	7.41489	um	Spot	Position	34	1000003655	20643
16.3377	11.0754	8.13307	um	Spot	Position	34	1000003712	20644
14.1132	12.5477	8.12009	um	Spot	Position	34	1000004183	20645
13.054	12.6265	8.36546	um	Spot	Position	34	1000003531	20646
15.0205	12.7877	8.26074	um	Spot	Position	34	1000003996	20647
13.8774	12.668	8.55549	um	Spot	Position	34	1000004230	20648
18.4679	12.631	8.962	um	Spot	Position	34	1000003878	20649
14.3269	11.2364	9.2842	um	Spot	Position	34	1000004184	20650
13.9914	11.9062	9.43184	um	Spot	Position	34	1000004323	20651
15.6784	12.5693	9.41919	um	Spot	Position	34	1000004324	20652
13.2254	11.8197	9.72452	um	Spot	Position	34	1000003951	20653
17.1311	12.3902	9.70889	um	Spot	Position	34	1000003883	20654
13.8806	11.1237	9.87745	um	Spot	Position	34	1000004325	20655
14.8312	11.8399	9.82842	um	Spot	Position	34	1000004326	20656
13.5336	11.0291	10.1211	um	Spot	Position	34	1000004327	20657
14.2681	9.89698	10.3616	um	Spot	Position	34	1000003588	20658
13.0525	9.92183	10.2758	um	Spot	Position	34	1000003821	20659
14.7319	10.8899	10.3506	um	Spot	Position	34	1000004328	20660
15.5661	12.4263	10.2266	um	Spot	Position	34	1000003952	20661
15.9702	10.7969	10.4877	um	Spot	Position	34	1000003950	20662
13.9052	11.7904	10.7436	um	Spot	Position	34	1000004329	20663
13.6458	10.6992	10.913	um	Spot	Position	34	1000003602	20664
13.1177	10.1641	11.213	um	Spot	Position	34	1000004330	20665
17.0482	8.75476	11.3886	um	Spot	Position	34	1000004185	20666
13.5565	11.5967	11.3579	um	Spot	Position	34	1000003717	20667
15.8764	11.5077	11.4638	um	Spot	Position	34	1000004331	20668
14.7587	11.6231	11.3336	um	Spot	Position	34	1000004075	20669
16.311	12.0781	11.3475	um	Spot	Position	34	1000003955	20670
17.1255	12.6119	11.3463	um	Spot	Position	34	1000004074	20671
13.9543	10.5991	11.5896	um	Spot	Position	34	1000003825	20672
14.3755	10.6536	11.9947	um	Spot	Position	34	1000003953	20673
15.2996	10.8338	12.2724	um	Spot	Position	34	1000003603	20674
15.5913	11.8363	12.3238	um	Spot	Position	34	1000004332	20675
13.2792	12.0762	12.3182	um	Spot	Position	34	1000004333	20676
13.9538	11.7816	12.4017	um	Spot	Position	34	1000003823	20677
14.5532	11.9136	12.5789	um	Spot	Position	34	1000004186	20678
17.1825	12.689	12.6134	um	Spot	Position	34	1000004334	20679
13.5904	8.19587	12.8194	um	Spot	Position	34	1000004076	20680
14.4449	10.5631	12.8145	um	Spot	Position	34	1000004077	20681
16.0667	10.9859	12.8927	um	Spot	Position	34	1000003956	20682
13.0209	10.2665	13.1128	um	Spot	Position	34	1000004187	20683
13.1219	10.9332	13.1686	um	Spot	Position	34	1000004335	20684
13.5407	11.5738	13.0475	um	Spot	Position	34	1000003607	20685
15.5246	12.1177	13.1591	um	Spot	Position	34	1000003957	20686
12.9287	12.7671	13.3425	um	Spot	Position	34	1000003892	20687
14.1802	9.71443	13.5261	um	Spot	Position	34	1000003826	20688
19.2501	12.0845	5.5802	um	Spot	Position	34	1000004336	20689
22.2366	11.381	8.81192	um	Spot	Position	34	1000003959	20690
19.8307	12.3276	8.82073	um	Spot	Position	34	1000003189	20691
4.96554	14.5903	8.31947	um	Spot	Position	34	1000003830	20692
6.12384	13.1639	9.02166	um	Spot	Position	34	1000003829	20693
5.1352	14.5018	9.00939	um	Spot	Position	34	1000003730	20694
6.39362	13.5044	9.94772	um	Spot	Position	34	1000004208	20695
5.27353	13.446	10.3563	um	Spot	Position	34	1000004080	20696
6.3515	15.4267	10.2379	um	Spot	Position	34	1000004209	20697
5.84678	17.8302	10.2281	um	Spot	Position	34	1000004079	20698
5.50978	15.1008	10.7243	um	Spot	Position	34	1000003279	20699
5.09829	17.8445	10.6837	um	Spot	Position	34	1000004078	20700
5.76604	18.877	10.7059	um	Spot	Position	34	1000003173	20701
6.20861	16.9241	11.3804	um	Spot	Position	34	1000003519	20702
6.28441	14.2106	11.8338	um	Spot	Position	34	1000004215	20703
4.98112	15.4805	11.7526	um	Spot	Position	34	1000004337	20704
4.81195	17.6722	11.8025	um	Spot	Position	34	1000004338	20705
5.32908	15.4256	12.1263	um	Spot	Position	34	1000004188	20706
5.3279	17.9995	12.6087	um	Spot	Position	34	1000003961	20707
6.33529	14.8408	13.4817	um	Spot	Position	34	1000004032	20708
5.83872	17.5081	13.5655	um	Spot	Position	34	1000004189	20709
4.44763	16.1688	13.6805	um	Spot	Position	34	1000003962	20710
10.6146	16.3302	5.16408	um	Spot	Position	34	1000003832	20711
12.0407	14.2161	5.31292	um	Spot	Position	34	1000003867	20712
12.6615	14.8442	5.45305	um	Spot	Position	34	1000004224	20713
10.2504	14.5626	5.77536	um	Spot	Position	34	1000003723	20714
12.7243	15.6579	6.44107	um	Spot	Position	34	1000004225	20715
10.3538	16.0281	6.38879	um	Spot	Position	34	1000002928	20716
11.3627	16.373	6.36125	um	Spot	Position	34	1000003722	20717
8.6326	14.7163	6.62413	um	Spot	Position	34	1000003965	20718
7.169	14.8432	6.61695	um	Spot	Position	34	1000004190	20719
11.5532	15.832	6.58575	um	Spot	Position	34	1000004083	20720
12.1337	13.3352	6.883	um	Spot	Position	34	1000004082	20721
11.1164	14.8322	6.90026	um	Spot	Position	34	1000003967	20722
9.53109	15.1283	6.91599	um	Spot	Position	34	1000004339	20723
9.59265	17.3453	6.92371	um	Spot	Position	34	1000003622	20724
11.7141	18.7634	6.8204	um	Spot	Position	34	1000003966	20725
11.4147	13.6566	7.12063	um	Spot	Position	34	1000004192	20726
11.6004	17.4416	7.00195	um	Spot	Position	34	1000003833	20727
9.60191	12.8521	7.21505	um	Spot	Position	34	1000004084	20728
9.0249	15.9419	7.32894	um	Spot	Position	34	1000004191	20729
10.8808	15.9871	7.29864	um	Spot	Position	34	1000003497	20730
12.6885	18.17	7.26304	um	Spot	Position	34	1000004115	20731
11.5221	13.0916	7.43816	um	Spot	Position	34	1000004088	20732
11.3221	14.3279	7.56112	um	Spot	Position	34	1000003968	20733
10.2437	14.6148	7.52451	um	Spot	Position	34	1000004193	20734
11.4382	15.1958	7.44779	um	Spot	Position	34	1000004194	20735
11.9424	15.923	7.49379	um	Spot	Position	34	1000002818	20736
9.66709	16.5481	7.42173	um	Spot	Position	34	1000004197	20737
8.97963	16.7873	7.41142	um	Spot	Position	34	1000003840	20738
10.6491	17.0439	7.5813	um	Spot	Position	34	1000004086	20739
10.5003	18.4166	7.55072	um	Spot	Position	34	1000003836	20740
10.3835	12.9853	7.69677	um	Spot	Position	34	1000004195	20741
9.51109	13.3405	7.7373	um	Spot	Position	34	1000003613	20742
12.1071	17.1735	7.70363	um	Spot	Position	34	1000004340	20743
10.4159	17.799	7.84208	um	Spot	Position	34	1000004087	20744
6.74198	14.2873	8.1048	um	Spot	Position	34	1000004089	20745
12.6797	14.8179	8.19398	um	Spot	Position	34	1000004196	20746
9.46724	15.7273	8.18761	um	Spot	Position	34	1000003846	20747
8.66723	16.8946	8.20238	um	Spot	Position	34	1000004201	20748
10.1692	16.8008	8.19799	um	Spot	Position	34	1000004341	20749
11.3527	17.3106	8.22387	um	Spot	Position	34	1000004342	20750
11.0683	17.7596	8.09958	um	Spot	Position	34	1000003728	20751
11.0723	19.0006	8.20628	um	Spot	Position	34	1000003971	20752
9.33063	13.6713	8.34254	um	Spot	Position	34	1000004085	20753
9.53154	14.6126	8.3732	um	Spot	Position	34	1000004199	20754
7.55579	15.6878	8.29948	um	Spot	Position	34	1000003511	20755
10.7406	15.7124	8.3116	um	Spot	Position	34	1000003970	20756
11.8187	13.2542	8.54146	um	Spot	Position	34	1000004198	20757
10.1578	13.6226	8.48284	um	Spot	Position	34	1000003844	20758
7.8494	13.8822	8.48964	um	Spot	Position	34	1000003621	20759
12.7624	14.4647	8.55006	um	Spot	Position	34	1000003848	20760
11.8141	15.6325	8.52886	um	Spot	Position	34	1000003184	20761
10.1175	16.8899	8.47577	um	Spot	Position	34	1000003727	20762
8.93259	18.2191	8.57738	um	Spot	Position	34	1000004343	20763
11.3241	15.158	8.84538	um	Spot	Position	34	1000002814	20764
9.92378	15.866	8.69731	um	Spot	Position	34	1000003284	20765
12.5185	16.4121	8.71933	um	Spot	Position	34	1000004114	20766
10.9567	16.6496	8.86504	um	Spot	Position	34	1000003731	20767
11.184	17.4823	8.85002	um	Spot	Position	34	1000003508	20768
10.7938	17.6868	8.87181	um	Spot	Position	34	1000004344	20769
10.3965	18.1348	8.87864	um	Spot	Position	34	1000004202	20770
8.45938	12.8462	9.02567	um	Spot	Position	34	1000003507	20771
10.6507	12.9369	9.09215	um	Spot	Position	34	1000004203	20772
7.31653	14.2413	9.01332	um	Spot	Position	34	1000002805	20773
8.66306	15.1755	8.92196	um	Spot	Position	34	1000003733	20774
10.0359	17.0355	8.98853	um	Spot	Position	34	1000003416	20775
12.748	18.0808	8.97245	um	Spot	Position	34	1000004345	20776
10.3217	14.0339	9.23514	um	Spot	Position	34	1000004090	20777
7.36782	14.9571	9.1739	um	Spot	Position	34	1000004346	20778
11.7194	15.1318	9.17619	um	Spot	Position	34	1000004206	20779
11.587	17.9725	9.29692	um	Spot	Position	34	1000003637	20780
7.38724	13.8708	9.4235	um	Spot	Position	34	1000004205	20781
9.01288	13.8497	9.46718	um	Spot	Position	34	1000003417	20782
11.4197	14.0125	9.3995	um	Spot	Position	34	1000003973	20783
11.7437	15.6001	9.47453	um	Spot	Position	34	1000003969	20784
8.48909	15.7945	9.41724	um	Spot	Position	34	1000003630	20785
10.6583	17.0598	9.48007	um	Spot	Position	34	1000004095	20786
11.9446	17.2214	9.40066	um	Spot	Position	34	1000004204	20787
9.27666	13.4174	9.64479	um	Spot	Position	34	1000004347	20788
8.38637	14.8645	9.58919	um	Spot	Position	34	1000003278	20789
7.4462	15.0012	9.63215	um	Spot	Position	34	1000004207	20790
7.98614	16.6855	9.66627	um	Spot	Position	34	1000004348	20791
12.6304	18.2152	9.68062	um	Spot	Position	34	1000004238	20792
6.74588	12.8966	9.87739	um	Spot	Position	34	1000003960	20793
11.0258	14.879	9.87556	um	Spot	Position	34	1000004349	20794
10.2971	15.8007	9.91064	um	Spot	Position	34	1000003636	20795
11.0276	15.8292	9.9431	um	Spot	Position	34	1000003736	20796
8.77734	17.2348	9.87989	um	Spot	Position	34	1000003851	20797
7.66085	17.6045	9.83383	um	Spot	Position	34	1000004350	20798
9.71904	13.0759	10.0969	um	Spot	Position	34	1000004092	20799
12.0402	15.1447	10.1713	um	Spot	Position	34	1000003853	20800
12.2817	16.6535	10.0116	um	Spot	Position	34	1000004351	20801
10.613	16.7648	10.0217	um	Spot	Position	34	1000004352	20802
11.6876	17.6289	10.0859	um	Spot	Position	34	1000004353	20803
10.4823	19.0805	10.1736	um	Spot	Position	34	1000003858	20804
8.33319	13.886	10.2538	um	Spot	Position	34	1000004354	20805
7.45565	14.966	10.3238	um	Spot	Position	34	1000004210	20806
10.4604	15.027	10.3903	um	Spot	Position	34	1000004093	20807
8.14454	15.2547	10.2801	um	Spot	Position	34	1000004094	20808
10.1924	15.8025	10.2432	um	Spot	Position	34	1000004096	20809
9.17839	16.4636	10.2524	um	Spot	Position	34	1000003860	20810
8.52516	17.7417	10.3145	um	Spot	Position	34	1000002946	20811
7.21456	18.093	10.3091	um	Spot	Position	34	1000003982	20812
11.5242	18.6232	10.2967	um	Spot	Position	34	1000003852	20813
7.15643	13.0803	10.5752	um	Spot	Position	34	1000003609	20814
10.2183	13.874	10.5288	um	Spot	Position	34	1000003974	20815
11.4252	15.5543	10.4184	um	Spot	Position	34	1000004097	20816
9.03174	12.9152	10.743	um	Spot	Position	34	1000003978	20817
11.4006	14.2308	10.7109	um	Spot	Position	34	1000004091	20818
11.0897	17.481	10.739	um	Spot	Position	34	1000004355	20819
7.54599	14.2293	10.8967	um	Spot	Position	34	1000004356	20820
7.42825	16.7436	10.9487	um	Spot	Position	34	1000004212	20821
7.91519	13.1679	11.1336	um	Spot	Position	34	1000003976	20822
12.0192	13.9231	11.2599	um	Spot	Position	34	1000003979	20823
6.49406	14.6085	11.1301	um	Spot	Position	34	1000004357	20824
7.83119	15.2995	11.0971	um	Spot	Position	34	1000004098	20825
7.30856	16.3153	11.2108	um	Spot	Position	34	1000004100	20826
11.873	16.9824	11.2002	um	Spot	Position	34	1000004211	20827
10.3422	17.6186	11.1445	um	Spot	Position	34	1000003983	20828
10.517	14.6424	11.3487	um	Spot	Position	34	1000003413	20829
7.49569	17.499	11.3065	um	Spot	Position	34	1000004214	20830
10.3666	13.2976	11.6244	um	Spot	Position	34	1000004358	20831
6.6832	13.464	11.6105	um	Spot	Position	34	1000004359	20832
12.7768	13.6336	11.6145	um	Spot	Position	34	1000003418	20833
12.1046	13.9462	11.6005	um	Spot	Position	34	1000004213	20834
7.52078	16.1236	11.6384	um	Spot	Position	34	1000004360	20835
10.9331	17.4665	11.6196	um	Spot	Position	34	1000004105	20836
9.06781	17.9611	11.5797	um	Spot	Position	34	1000003863	20837
12.0416	19.0678	11.5979	um	Spot	Position	34	1000003988	20838
8.46509	15.2792	11.7369	um	Spot	Position	34	1000003981	20839
6.81249	15.7663	11.7314	um	Spot	Position	34	1000004216	20840
8.01954	15.799	11.7708	um	Spot	Position	34	1000003986	20841
7.20194	18.7158	11.781	um	Spot	Position	34	1000004106	20842
11.8328	13.0421	12.0527	um	Spot	Position	34	1000003640	20843
10.8777	13.3158	12.0214	um	Spot	Position	34	1000004217	20844
10.3649	13.435	12.1	um	Spot	Position	34	1000004102	20845
10.9293	15.0492	12.1095	um	Spot	Position	34	1000004361	20846
12.3346	15.6183	12.0345	um	Spot	Position	34	1000004099	20847
9.44318	18.1002	12.0516	um	Spot	Position	34	1000003645	20848
9.94497	18.6323	12.0229	um	Spot	Position	34	1000004218	20849
10.8695	18.7466	12.0191	um	Spot	Position	34	1000003985	20850
7.21505	17.1165	12.2111	um	Spot	Position	34	1000004101	20851
11.4287	17.1064	12.1993	um	Spot	Position	34	1000003424	20852
12.4451	13.5768	12.4892	um	Spot	Position	34	1000004362	20853
8.92371	13.877	12.3771	um	Spot	Position	34	1000004219	20854
11.0028	15.178	12.4408	um	Spot	Position	34	1000004104	20855
11.9423	15.3912	12.4956	um	Spot	Position	34	1000003764	20856
6.53995	15.5028	12.5603	um	Spot	Position	34	1000004103	20857
8.82519	16.0399	12.5547	um	Spot	Position	34	1000004110	20858
11.3702	16.4915	12.4402	um	Spot	Position	34	1000004108	20859
8.87265	18.5901	12.4701	um	Spot	Position	34	1000004109	20860
10.2475	12.9518	12.6887	um	Spot	Position	34	1000004363	20861
11.6974	13.0482	12.6507	um	Spot	Position	34	1000004070	20862
8.4082	18.3551	12.6033	um	Spot	Position	34	1000003572	20863
10.5193	13.5936	12.9419	um	Spot	Position	34	1000003432	20864
11.1612	13.6087	12.9603	um	Spot	Position	34	1000003865	20865
7.71848	14.4049	12.9166	um	Spot	Position	34	1000004364	20866
7.80903	16.2193	12.8884	um	Spot	Position	34	1000004112	20867
12.2465	16.2284	12.9984	um	Spot	Position	34	1000003543	20868
10.1557	17.5612	12.9777	um	Spot	Position	34	1000004113	20869
10.92	13.7074	13.1423	um	Spot	Position	34	1000004365	20870
12.1718	13.8447	13.1768	um	Spot	Position	34	1000004221	20871
9.4316	14.0697	13.0642	um	Spot	Position	34	1000004220	20872
12.527	17.1712	13.1115	um	Spot	Position	34	1000003745	20873
11.8053	18.4509	13.1085	um	Spot	Position	34	1000004366	20874
8.33324	18.828	13.1773	um	Spot	Position	34	1000004111	20875
8.4739	13.8503	13.4435	um	Spot	Position	34	1000003864	20876
6.7441	14.0355	13.3839	um	Spot	Position	34	1000004367	20877
12.0781	14.7604	13.419	um	Spot	Position	34	1000004030	20878
11.2802	14.8151	13.4411	um	Spot	Position	34	1000004368	20879
7.65298	15.3965	13.2951	um	Spot	Position	34	1000004107	20880
6.75023	15.9218	13.3073	um	Spot	Position	34	1000004151	20881
8.7342	14.7871	13.6082	um	Spot	Position	34	1000004222	20882
10.7693	18.4674	13.5048	um	Spot	Position	34	1000004369	20883
6.67362	14.203	13.7885	um	Spot	Position	34	1000003915	20884
10.0299	14.2282	13.7932	um	Spot	Position	34	1000003914	20885
10.9746	16.3641	13.8157	um	Spot	Position	34	1000003748	20886
10.3621	18.5203	13.8821	um	Spot	Position	34	1000004152	20887
9.62378	19.0508	13.8591	um	Spot	Position	34	1000004154	20888
17.8314	14.4789	5.03021	um	Spot	Position	34	1000003434	20889
16.8838	18.9741	5.29381	um	Spot	Position	34	1000003868	20890
13.856	15.2783	6.11761	um	Spot	Position	34	1000003320	20891
13.8237	17.2418	6.2253	um	Spot	Position	34	1000004370	20892
15.8082	15.7308	6.44266	um	Spot	Position	34	1000003751	20893
15.3573	13.3627	6.54581	um	Spot	Position	34	1000003871	20894
13.1898	12.8651	7.09111	um	Spot	Position	34	1000003749	20895
14.7072	15.1676	6.99061	um	Spot	Position	34	1000003750	20896
13.2395	16.97	7.12706	um	Spot	Position	34	1000003869	20897
17.0293	14.37	7.26926	um	Spot	Position	34	1000004226	20898
13.6839	14.5634	7.25303	um	Spot	Position	34	1000004227	20899
14.0723	16.1984	7.34512	um	Spot	Position	34	1000004371	20900
13.3548	15.4358	7.45162	um	Spot	Position	34	1000003872	20901
13.0396	16.0617	7.43895	um	Spot	Position	34	1000003652	20902
15.3342	16.1743	7.41408	um	Spot	Position	34	1000004372	20903
14.4293	17.3825	7.54408	um	Spot	Position	34	1000003993	20904
13.7252	18.2368	7.37849	um	Spot	Position	34	1000004228	20905
14.2936	13.0756	7.64777	um	Spot	Position	34	1000004373	20906
14.5187	15.8327	7.65915	um	Spot	Position	34	1000004117	20907
15.1916	13.7481	7.9859	um	Spot	Position	34	1000004118	20908
13.7432	15.1402	7.87706	um	Spot	Position	34	1000003995	20909
15.5772	15.4462	7.88552	um	Spot	Position	34	1000004116	20910
14.8847	15.7454	7.90336	um	Spot	Position	34	1000003529	20911
13.8219	17.0913	7.90317	um	Spot	Position	34	1000004229	20912
16.6244	15.6622	8.08214	um	Spot	Position	34	1000004231	20913
15.8645	13.0215	8.45397	um	Spot	Position	34	1000004232	20914
14.5278	14.4214	8.34102	um	Spot	Position	34	1000004003	20915
15.7288	14.9636	8.32479	um	Spot	Position	34	1000004374	20916
15.2583	15.0145	8.41118	um	Spot	Position	34	1000003879	20917
15.688	16.6455	8.38671	um	Spot	Position	34	1000004119	20918
15.5479	14.2801	8.52559	um	Spot	Position	34	1000004375	20919
13.1387	19.0577	8.60598	um	Spot	Position	34	1000004233	20920
17.0441	13.677	8.71873	um	Spot	Position	34	1000004376	20921
16.3467	15.5112	8.79691	um	Spot	Position	34	1000003997	20922
15.2699	15.7057	8.75813	um	Spot	Position	34	1000004377	20923
17.4698	15.9581	8.70456	um	Spot	Position	34	1000003326	20924
15.5342	16.6356	8.80274	um	Spot	Position	34	1000004235	20925
15.2275	12.9326	8.98318	um	Spot	Position	34	1000004234	20926
16.3832	13.6706	9.00785	um	Spot	Position	34	1000004378	20927
18.6797	14.1109	8.9448	um	Spot	Position	34	1000003657	20928
15.6357	14.4027	9.02855	um	Spot	Position	34	1000003660	20929
13.3186	17.1235	8.98238	um	Spot	Position	34	1000004379	20930
16.6751	17.5242	9.0571	um	Spot	Position	34	1000004000	20931
14.4199	18.643	9.03667	um	Spot	Position	34	1000004120	20932
14.465	15.7905	9.16346	um	Spot	Position	34	1000004380	20933
13.1518	17.3809	9.18156	um	Spot	Position	34	1000003998	20934
13.4126	18.5135	9.25518	um	Spot	Position	34	1000003880	20935
17.0566	13.5216	9.44124	um	Spot	Position	34	1000004381	20936
16.7904	14.0926	9.47515	um	Spot	Position	34	1000003759	20937
15.2608	18.0182	9.39009	um	Spot	Position	34	1000004382	20938
16.4937	13.6919	9.71599	um	Spot	Position	34	1000003398	20939
17.6471	14.0427	9.66734	um	Spot	Position	34	1000004002	20940
16.3764	14.8319	9.65633	um	Spot	Position	34	1000004383	20941
15.1085	15.2492	9.67249	um	Spot	Position	34	1000004237	20942
14.0897	19.0897	9.64262	um	Spot	Position	34	1000004001	20943
17.0113	13.447	9.84346	um	Spot	Position	34	1000004073	20944
15.2895	14.1488	9.91189	um	Spot	Position	34	1000004239	20945
18.1859	14.651	9.83745	um	Spot	Position	34	1000004384	20946
13.9274	16.1934	9.84489	um	Spot	Position	34	1000003756	20947
16.3357	16.5041	9.82646	um	Spot	Position	34	1000004236	20948
16.5525	17.383	9.84252	um	Spot	Position	34	1000004241	20949
14.5986	17.5564	9.90135	um	Spot	Position	34	1000003077	20950
13.9664	14.339	10.0979	um	Spot	Position	34	1000004240	20951
14.7392	18.2566	10.0707	um	Spot	Position	34	1000004122	20952
16.6865	12.9505	10.3851	um	Spot	Position	34	1000004385	20953
16.0033	13.2342	10.2832	um	Spot	Position	34	1000004121	20954
15.8962	16.3598	10.2876	um	Spot	Position	34	1000003762	20955
13.0354	17.1574	10.3219	um	Spot	Position	34	1000003857	20956
14.317	18.838	10.3085	um	Spot	Position	34	1000004386	20957
16.5318	13.5454	10.5805	um	Spot	Position	34	1000004243	20958
17.3356	15.3567	10.5296	um	Spot	Position	34	1000004004	20959
16.46	16.103	10.5365	um	Spot	Position	34	1000003760	20960
14.2997	16.4652	10.5821	um	Spot	Position	34	1000004127	20961
17.2231	13.8439	10.8078	um	Spot	Position	34	1000004242	20962
16.5222	13.2644	10.9119	um	Spot	Position	34	1000004245	20963
13.9645	16.744	10.9544	um	Spot	Position	34	1000004387	20964
17.0218	15.692	11.123	um	Spot	Position	34	1000004126	20965
15.3393	15.7337	11.2781	um	Spot	Position	34	1000004123	20966
16.0851	16.7698	11.1294	um	Spot	Position	34	1000004246	20967
13.3113	17.7765	11.1429	um	Spot	Position	34	1000004125	20968
16.8919	15.6641	11.4414	um	Spot	Position	34	1000004133	20969
13.2167	16.3367	11.381	um	Spot	Position	34	1000004244	20970
16.7929	17.6395	11.3198	um	Spot	Position	34	1000004124	20971
13.8903	12.981	11.6968	um	Spot	Position	34	1000003199	20972
13.8313	15.2529	11.6237	um	Spot	Position	34	1000003887	20973
14.6431	17.1885	11.6253	um	Spot	Position	34	1000004007	20974
15.2461	17.4228	11.5063	um	Spot	Position	34	1000004129	20975
15.0159	18.4276	11.6463	um	Spot	Position	34	1000004250	20976
13.8117	18.6843	11.6095	um	Spot	Position	34	1000004128	20977
14.6209	19.0866	11.5196	um	Spot	Position	34	1000004388	20978
19.0851	13.1193	11.9182	um	Spot	Position	34	1000004389	20979
15.3971	13.3472	11.7999	um	Spot	Position	34	1000004247	20980
16.3287	15.2399	11.8104	um	Spot	Position	34	1000004390	20981
16.9168	15.6814	11.7642	um	Spot	Position	34	1000004391	20982
13.0368	18.245	11.8837	um	Spot	Position	34	1000004130	20983
16.84	18.5043	11.7962	um	Spot	Position	34	1000004131	20984
12.8377	12.9187	11.9881	um	Spot	Position	34	1000003987	20985
16.8176	16.6478	12.0841	um	Spot	Position	34	1000004392	20986
15.8561	17.0485	11.9702	um	Spot	Position	34	1000004248	20987
12.9315	17.2555	11.961	um	Spot	Position	34	1000004393	20988
15.1415	18.757	12.0179	um	Spot	Position	34	1000004394	20989
17.2119	13.0266	12.1646	um	Spot	Position	34	1000004005	20990
16.7314	15.157	12.3385	um	Spot	Position	34	1000004251	20991
14.0651	16.4424	12.2589	um	Spot	Position	34	1000003768	20992
14.7815	17.2682	12.1702	um	Spot	Position	34	1000004249	20993
13.8557	17.6736	12.3417	um	Spot	Position	34	1000004252	20994
17.1543	14.3371	12.3703	um	Spot	Position	34	1000004132	20995
13.7365	16.2685	12.4175	um	Spot	Position	34	1000004134	20996
13.2577	16.4211	12.7158	um	Spot	Position	34	1000004253	20997
14.9894	14.0008	12.9128	um	Spot	Position	34	1000004254	20998
16.9259	17.3255	12.8886	um	Spot	Position	34	1000004135	20999
15.8537	18.9224	12.9705	um	Spot	Position	34	1000004136	21000
15.585	18.4509	13.2154	um	Spot	Position	34	1000003450	21001
16.2788	14.524	13.3968	um	Spot	Position	34	1000003204	21002
15.5433	17.4555	13.3837	um	Spot	Position	34	1000003767	21003
15.1461	18.0898	13.2827	um	Spot	Position	34	1000003672	21004
16.9687	13.9948	13.7552	um	Spot	Position	34	1000004255	21005
15.3826	17.5765	13.7927	um	Spot	Position	34	1000004009	21006
14.1706	19.1376	13.8047	um	Spot	Position	34	1000004043	21007
11.8307	19.9127	10.1302	um	Spot	Position	34	1000004257	21008
8.62293	19.7038	10.3252	um	Spot	Position	34	1000003050	21009
10.6854	20.6414	10.2107	um	Spot	Position	34	1000004395	21010
12.3989	20.6348	10.3852	um	Spot	Position	34	1000004258	21011
11.8238	20.7623	10.776	um	Spot	Position	34	1000004396	21012
12.0192	20.3424	11.0583	um	Spot	Position	34	1000003772	21013
11.7091	20.3361	11.3657	um	Spot	Position	34	1000004011	21014
12.1275	19.2067	12.3143	um	Spot	Position	34	1000004397	21015
9.73472	19.5146	12.4221	um	Spot	Position	34	1000004398	21016
12.5577	20.4585	12.518	um	Spot	Position	34	1000004137	21017
11.3025	20.6535	12.4935	um	Spot	Position	34	1000004259	21018
7.88804	20.7489	12.765	um	Spot	Position	34	1000003647	21019
11.869	20.095	13.1696	um	Spot	Position	34	1000004013	21020
10.2791	20.3339	13.1704	um	Spot	Position	34	1000004172	21021
11.0643	20.9012	13.2953	um	Spot	Position	34	1000004260	21022
7.5365	19.3666	13.4625	um	Spot	Position	34	1000004153	21023
11.1243	20.4768	13.5199	um	Spot	Position	34	1000003930	21024
9.8566	19.5929	13.7156	um	Spot	Position	34	1000004399	21025
11.5836	20.0443	13.8307	um	Spot	Position	34	1000004400	21026
9.66303	20.1307	13.7723	um	Spot	Position	34	1000004261	21027
13.9972	19.9974	9.23309	um	Spot	Position	34	1000004138	21028
13.9522	21.959	9.20494	um	Spot	Position	34	1000004262	21029
15.0905	20.4254	10.0499	um	Spot	Position	34	1000004263	21030
12.8419	19.9112	10.5729	um	Spot	Position	34	1000003440	21031
16.2746	20.2578	10.8028	um	Spot	Position	34	1000004264	21032
13.1762	19.4741	11.1767	um	Spot	Position	34	1000004401	21033
14.1461	19.4608	11.4545	um	Spot	Position	34	1000004402	21034
13.2812	20.1934	11.9979	um	Spot	Position	34	1000003343	21035
17.1085	22.0221	12.4633	um	Spot	Position	34	1000004403	21036
12.9146	19.4185	12.7669	um	Spot	Position	34	1000004014	21037
13.7848	19.9551	13.3609	um	Spot	Position	34	1000004404	21038
13.1416	20.2166	13.642	um	Spot	Position	34	1000004174	21039
11.5182	9.55613	14.073	um	Spot	Position	34	1000004139	21040
12.771	9.77571	14.0293	um	Spot	Position	34	1000003720	21041
12.6701	10.5131	13.941	um	Spot	Position	34	1000003273	21042
11.4901	10.9482	14.0571	um	Spot	Position	34	1000004265	21043
11.1251	11.7873	14.0262	um	Spot	Position	34	1000004017	21044
8.78461	10.793	14.2257	um	Spot	Position	34	1000004140	21045
7.86397	12.5661	14.2122	um	Spot	Position	34	1000004016	21046
10.6586	9.53039	14.3914	um	Spot	Position	34	1000003899	21047
9.28984	12.4411	14.347	um	Spot	Position	34	1000003900	21048
10.2904	12.6704	14.4142	um	Spot	Position	34	1000004142	21049
9.32974	9.71293	14.6861	um	Spot	Position	34	1000004266	21050
12.6627	10.691	14.6415	um	Spot	Position	34	1000003776	21051
7.97015	11.3868	14.6761	um	Spot	Position	34	1000004018	21052
6.60665	11.7016	14.6151	um	Spot	Position	34	1000004141	21053
11.5956	11.8272	14.5962	um	Spot	Position	34	1000003814	21054
8.40816	9.3013	14.9387	um	Spot	Position	34	1000003677	21055
10.2319	11.3404	14.8985	um	Spot	Position	34	1000004019	21056
9.73491	11.0742	15.3552	um	Spot	Position	34	1000004020	21057
11.576	11.1663	15.3052	um	Spot	Position	34	1000004405	21058
7.45236	11.638	15.2442	um	Spot	Position	34	1000004155	21059
12.2819	11.344	15.4838	um	Spot	Position	34	1000004267	21060
8.52622	11.908	15.5142	um	Spot	Position	34	1000004022	21061
12.6423	12.2166	15.4924	um	Spot	Position	34	1000004143	21062
11.9434	10.3639	15.6674	um	Spot	Position	34	1000004021	21063
11.3036	11.0763	15.7178	um	Spot	Position	34	1000003902	21064
10.7654	11.3648	15.7863	um	Spot	Position	34	1000003563	21065
7.64022	12.5719	15.9709	um	Spot	Position	34	1000004144	21066
11.916	11.2192	16.3819	um	Spot	Position	34	1000004406	21067
8.80422	12.3056	16.4082	um	Spot	Position	34	1000003792	21068
8.72153	11.6293	16.5193	um	Spot	Position	34	1000004145	21069
13.6932	10.1158	14.0483	um	Spot	Position	34	1000004269	21070
16.9159	11.0277	14.0288	um	Spot	Position	34	1000003403	21071
15.338	10.9491	14.2612	um	Spot	Position	34	1000004146	21072
14.7429	12.7463	14.4503	um	Spot	Position	34	1000004270	21073
13.8349	11.0133	14.6808	um	Spot	Position	34	1000004147	21074
13.3564	10.0837	15.2232	um	Spot	Position	34	1000003903	21075
12.8116	10.8884	15.3338	um	Spot	Position	34	1000004148	21076
13.5236	10.9743	15.2448	um	Spot	Position	34	1000004407	21077
16.8774	12.0464	15.5035	um	Spot	Position	34	1000003030	21078
16.0356	11.9261	16.0322	um	Spot	Position	34	1000004149	21079
14.9644	12.3955	16.167	um	Spot	Position	34	1000004023	21080
13.6154	12.5543	17.6732	um	Spot	Position	34	1000004271	21081
13.3634	11.9633	18.1174	um	Spot	Position	34	1000003778	21082
13.7513	11.9338	18.3116	um	Spot	Position	34	1000004026	21083
5.75335	19.009	13.967	um	Spot	Position	34	1000003352	21084
5.07862	17.3441	14.2926	um	Spot	Position	34	1000004150	21085
6.16331	17.9485	14.3587	um	Spot	Position	34	1000004037	21086
5.14737	15.3826	14.8544	um	Spot	Position	34	1000004408	21087
5.7648	16.9762	14.9135	um	Spot	Position	34	1000004274	21088
5.7821	18.4341	15.0713	um	Spot	Position	34	1000004275	21089
6.32837	14.3234	15.2689	um	Spot	Position	34	1000004409	21090
5.15214	15.9926	15.3079	um	Spot	Position	34	1000003568	21091
5.98518	15.2459	15.4698	um	Spot	Position	34	1000004273	21092
5.76079	16.3014	15.7522	um	Spot	Position	34	1000004277	21093
6.38416	18.5443	15.7123	um	Spot	Position	34	1000004028	21094
5.92256	16.2353	16.1825	um	Spot	Position	34	1000004027	21095
5.88223	17.4811	16.1275	um	Spot	Position	34	1000004276	21096
6.01143	14.0493	16.79	um	Spot	Position	34	1000004029	21097
5.71687	14.7654	16.7792	um	Spot	Position	34	1000003795	21098
5.91404	15.9055	17.0252	um	Spot	Position	34	1000004278	21099
11.0893	12.9605	14.0219	um	Spot	Position	34	1000003548	21100
7.12846	15.6069	14.2787	um	Spot	Position	34	1000004285	21101
11.367	17.0979	14.2463	um	Spot	Position	34	1000004223	21102
8.23877	18.0817	14.2766	um	Spot	Position	34	1000004282	21103
9.90282	18.6334	14.151	um	Spot	Position	34	1000004410	21104
6.69614	15.1951	14.4147	um	Spot	Position	34	1000004411	21105
12.022	15.2765	14.3523	um	Spot	Position	34	1000004034	21106
6.93443	16.3311	14.3765	um	Spot	Position	34	1000004156	21107
10.4525	18.4826	14.3804	um	Spot	Position	34	1000004157	21108
8.82017	18.7078	14.3953	um	Spot	Position	34	1000004284	21109
6.41742	13.0305	14.7046	um	Spot	Position	34	1000004412	21110
10.1573	13.293	14.635	um	Spot	Position	34	1000003684	21111
12.424	13.9972	14.6245	um	Spot	Position	34	1000004281	21112
7.84071	14.5759	14.6397	um	Spot	Position	34	1000003920	21113
12.1242	17.145	14.6271	um	Spot	Position	34	1000004280	21114
8.26761	12.9002	14.8084	um	Spot	Position	34	1000004413	21115
10.2652	15.6404	14.8234	um	Spot	Position	34	1000003788	21116
7.31775	13.4347	15.0404	um	Spot	Position	34	1000004286	21117
9.06707	14.0828	15.1229	um	Spot	Position	34	1000003689	21118
10.6273	14.0591	15.0167	um	Spot	Position	34	1000004033	21119
6.87343	15.3253	15.1253	um	Spot	Position	34	1000003794	21120
12.475	17.1752	15.0677	um	Spot	Position	34	1000004283	21121
10.7191	18.5741	15.3811	um	Spot	Position	34	1000004289	21122
12.4479	14.2034	15.5539	um	Spot	Position	34	1000004290	21123
6.71839	14.8927	15.4898	um	Spot	Position	34	1000004272	21124
8.45903	15.3197	15.4787	um	Spot	Position	34	1000004160	21125
6.90767	15.8257	15.537	um	Spot	Position	34	1000004414	21126
6.47338	16.9703	15.506	um	Spot	Position	34	1000004159	21127
7.72682	16.9453	15.5307	um	Spot	Position	34	1000004039	21128
8.94749	17.6272	15.4504	um	Spot	Position	34	1000004288	21129
6.6439	13.717	15.6943	um	Spot	Position	34	1000004038	21130
8.5915	17.6236	15.6685	um	Spot	Position	34	1000004161	21131
12.0891	18.7349	15.7217	um	Spot	Position	34	1000004164	21132
11.5811	15.0946	15.978	um	Spot	Position	34	1000004163	21133
6.94462	15.1826	15.9438	um	Spot	Position	34	1000004287	21134
7.29536	15.9269	15.9026	um	Spot	Position	34	1000004415	21135
11.8885	18.0584	15.9945	um	Spot	Position	34	1000004416	21136
7.76691	15.0023	16.1404	um	Spot	Position	34	1000004292	21137
6.85025	15.5821	16.1786	um	Spot	Position	34	1000004294	21138
8.28567	16.6446	16.1098	um	Spot	Position	34	1000003791	21139
7.07041	16.7668	16.083	um	Spot	Position	34	1000004291	21140
7.75825	18.0191	16.1396	um	Spot	Position	34	1000004162	21141
6.78044	14.5443	16.6735	um	Spot	Position	34	1000004040	21142
7.16234	15.3397	16.5953	um	Spot	Position	34	1000004041	21143
10.7288	17.2879	16.5834	um	Spot	Position	34	1000003918	21144
6.76945	15.2433	16.8238	um	Spot	Position	34	1000004293	21145
8.09029	17.9676	16.8129	um	Spot	Position	34	1000004165	21146
7.00543	18.0466	16.7932	um	Spot	Position	34	1000004166	21147
9.20204	14.6041	17.3083	um	Spot	Position	34	1000004295	21148
8.28912	14.8636	17.2641	um	Spot	Position	34	1000004296	21149
11.4033	13.8639	17.5011	um	Spot	Position	34	1000004417	21150
12.2646	15.7115	17.8195	um	Spot	Position	34	1000004418	21151
11.2257	14.7013	18.0857	um	Spot	Position	34	1000004419	21152
12.0929	14.8803	18.3914	um	Spot	Position	34	1000003924	21153
10.8469	15.0601	18.3265	um	Spot	Position	34	1000004420	21154
13.3258	13.3103	14.0817	um	Spot	Position	34	1000004421	21155
12.9638	15.4032	14.0017	um	Spot	Position	34	1000004297	21156
13.1156	18.1601	13.945	um	Spot	Position	34	1000004010	21157
13.8061	14.5087	14.2316	um	Spot	Position	34	1000004256	21158
13.1448	17.4436	14.1639	um	Spot	Position	34	1000003916	21159
15.714	12.8523	14.4448	um	Spot	Position	34	1000004268	21160
16.6122	14.3172	14.3646	um	Spot	Position	34	1000004422	21161
16.3303	14.8482	14.4965	um	Spot	Position	34	1000004168	21162
12.9629	17.5662	14.6261	um	Spot	Position	34	1000004158	21163
14.2326	19.0647	14.8738	um	Spot	Position	34	1000004423	21164
16.1786	14.3796	15.002	um	Spot	Position	34	1000004298	21165
15.5154	15.788	15.0209	um	Spot	Position	34	1000004299	21166
13.5597	15.8782	15.1014	um	Spot	Position	34	1000003928	21167
14.0965	13.0332	15.2763	um	Spot	Position	34	1000003904	21168
15.6966	13.3952	15.4696	um	Spot	Position	34	1000004424	21169
12.8026	18.1531	15.4534	um	Spot	Position	34	1000003921	21170
15.2652	16.0102	15.7275	um	Spot	Position	34	1000003927	21171
15.714	13.5735	15.9595	um	Spot	Position	34	1000004169	21172
15.6302	18.4112	15.9948	um	Spot	Position	34	1000004170	21173
15.1961	13.7409	16.41	um	Spot	Position	34	1000004171	21174
13.9639	17.0705	16.2854	um	Spot	Position	34	1000004300	21175
13.2494	15.0877	17.7122	um	Spot	Position	34	1000004301	21176
13.1241	15.1183	18.0476	um	Spot	Position	34	1000004167	21177
10.4989	20.6877	13.9425	um	Spot	Position	34	1000004425	21178
9.63539	20.9337	14.0648	um	Spot	Position	34	1000004173	21179
9.12689	19.3308	14.2125	um	Spot	Position	34	1000004279	21180
12.1118	19.3747	14.2123	um	Spot	Position	34	1000004303	21181
11.8431	20.244	14.5141	um	Spot	Position	34	1000004302	21182
7.04187	19.8024	15.157	um	Spot	Position	34	1000003688	21183
6.8418	20.2244	15.0396	um	Spot	Position	34	1000004304	21184
11.5671	21.4148	15.1053	um	Spot	Position	34	1000004426	21185
10.0371	21.0216	15.5737	um	Spot	Position	34	1000003931	21186
10.4654	19.6251	15.7089	um	Spot	Position	34	1000003366	21187
8.60931	19.7405	15.9674	um	Spot	Position	34	1000003243	21188
7.32668	19.5872	16.1843	um	Spot	Position	34	1000004047	21189
8.58268	20.2065	16.1122	um	Spot	Position	34	1000004427	21190
16.4803	21.6058	14.0412	um	Spot	Position	34	1000003933	21191
10.58	11.0183	5.2861	um	Spot	Position	35	1000004048	21192
12.6217	12.0462	5.56459	um	Spot	Position	35	1000004081	21193
12.1526	12.776	6.83542	um	Spot	Position	35	1000004305	21194
9.506	12.6596	7.07396	um	Spot	Position	35	1000004084	21195
9.41603	11.1194	7.21592	um	Spot	Position	35	1000004306	21196
12.7302	12.0102	7.19142	um	Spot	Position	35	1000003949	21197
12.3195	11.89	7.51046	um	Spot	Position	35	1000004051	21198
10.2814	12.0203	7.44731	um	Spot	Position	35	1000004428	21199
11.8844	11.8603	7.6427	um	Spot	Position	35	1000004307	21200
8.41353	11.9951	7.90096	um	Spot	Position	35	1000003834	21201
9.7687	12.01	7.86023	um	Spot	Position	35	1000004052	21202
11.7415	12.5525	7.87317	um	Spot	Position	35	1000004175	21203
7.21708	11.88	8.11659	um	Spot	Position	35	1000004054	21204
9.24171	11.8485	8.20966	um	Spot	Position	35	1000004053	21205
11.0145	12.1808	8.13293	um	Spot	Position	35	1000003803	21206
6.80615	10.543	8.38637	um	Spot	Position	35	1000004055	21207
12.1906	12.414	8.4137	um	Spot	Position	35	1000004050	21208
9.29189	11.9154	8.53061	um	Spot	Position	35	1000004429	21209
8.21277	12.3378	8.7928	um	Spot	Position	35	1000003849	21210
9.63015	12.5338	8.83555	um	Spot	Position	35	1000004200	21211
11.2027	12.5072	8.83338	um	Spot	Position	35	1000003847	21212
12.2996	11.6253	9.03042	um	Spot	Position	35	1000004057	21213
11.7034	10.8563	9.21661	um	Spot	Position	35	1000003715	21214
7.04599	11.5134	9.17704	um	Spot	Position	35	1000004430	21215
7.37162	12.4811	9.15094	um	Spot	Position	35	1000004308	21216
10.996	12.7628	9.16085	um	Spot	Position	35	1000004203	21217
10.4285	11.0575	9.68724	um	Spot	Position	35	1000004056	21218
7.92198	12.2265	9.70889	um	Spot	Position	35	1000004311	21219
9.23252	11.3681	9.85482	um	Spot	Position	35	1000004176	21220
9.7348	10.6102	10.0788	um	Spot	Position	35	1000004309	21221
11.0573	10.7137	10.0581	um	Spot	Position	35	1000004431	21222
8.59125	11.5206	10.053	um	Spot	Position	35	1000003587	21223
9.4532	12.0993	10.066	um	Spot	Position	35	1000004063	21224
12.6471	9.7713	10.3243	um	Spot	Position	35	1000003821	21225
11.573	11.3828	10.3289	um	Spot	Position	35	1000003937	21226
12.1874	11.3796	10.3328	um	Spot	Position	35	1000004310	21227
6.77095	9.36806	10.4924	um	Spot	Position	35	1000003938	21228
11.8132	10.0265	10.5344	um	Spot	Position	35	1000004432	21229
10.7416	10.615	10.5838	um	Spot	Position	35	1000003936	21230
9.25087	11.5776	10.5043	um	Spot	Position	35	1000004314	21231
7.95052	12.1234	10.4757	um	Spot	Position	35	1000004433	21232
11.1316	11.8703	10.7666	um	Spot	Position	35	1000004059	21233
10.4204	12.0178	10.7067	um	Spot	Position	35	1000003386	21234
9.55204	12.4104	10.842	um	Spot	Position	35	1000002572	21235
12.4711	12.4231	10.8481	um	Spot	Position	35	1000004062	21236
11.8815	12.5964	10.6702	um	Spot	Position	35	1000004312	21237
12.7341	9.3507	10.9756	um	Spot	Position	35	1000004313	21238
8.1131	9.65305	11.0142	um	Spot	Position	35	1000004434	21239
10.849	9.70352	10.9194	um	Spot	Position	35	1000003809	21240
9.77899	10.5961	10.9446	um	Spot	Position	35	1000003939	21241
10.7377	10.6637	10.9149	um	Spot	Position	35	1000004178	21242
12.585	10.8131	10.9453	um	Spot	Position	35	1000004435	21243
9.73489	9.8712	11.2026	um	Spot	Position	35	1000004315	21244
8.52632	12.2296	11.1408	um	Spot	Position	35	1000004179	21245
7.80466	8.57053	11.4057	um	Spot	Position	35	1000003596	21246
9.03711	9.76816	11.373	um	Spot	Position	35	1000003808	21247
12.5809	10.8414	11.332	um	Spot	Position	35	1000004177	21248
9.96468	11.604	11.3679	um	Spot	Position	35	1000003944	21249
10.7573	9.22362	11.6254	um	Spot	Position	35	1000004065	21250
11.8515	9.81246	11.5744	um	Spot	Position	35	1000003943	21251
8.85447	9.96237	11.6073	um	Spot	Position	35	1000004436	21252
11.0531	10.9164	11.6421	um	Spot	Position	35	1000003810	21253
9.04525	11.6422	11.6624	um	Spot	Position	35	1000004067	21254
11.1756	12.2518	11.7142	um	Spot	Position	35	1000003942	21255
9.31649	9.6705	11.9552	um	Spot	Position	35	1000004316	21256
10.4431	12.4942	12.0154	um	Spot	Position	35	1000004318	21257
8.23479	9.60547	12.1656	um	Spot	Position	35	1000003812	21258
11.4231	9.84404	12.2885	um	Spot	Position	35	1000004437	21259
7.85501	9.99334	12.2713	um	Spot	Position	35	1000004438	21260
10.6074	11.1372	12.5056	um	Spot	Position	35	1000004319	21261
8.37162	11.774	12.5433	um	Spot	Position	35	1000003232	21262
10.3832	12.7464	12.5327	um	Spot	Position	35	1000004363	21263
8.18071	9.52421	12.7424	um	Spot	Position	35	1000004439	21264
7.46283	10.1793	12.6326	um	Spot	Position	35	1000004440	21265
10.0194	12.1504	12.7099	um	Spot	Position	35	1000004068	21266
10.7226	10.6847	12.8303	um	Spot	Position	35	1000004180	21267
9.96487	11.4519	12.8203	um	Spot	Position	35	1000004441	21268
11.2492	11.758	13.0099	um	Spot	Position	35	1000003598	21269
10.2465	10.061	13.105	um	Spot	Position	35	1000003947	21270
6.8698	11.3709	13.1905	um	Spot	Position	35	1000004442	21271
8.75095	11.6688	13.143	um	Spot	Position	35	1000004320	21272
12.3929	11.7785	13.1354	um	Spot	Position	35	1000004071	21273
10.0574	12.109	13.0547	um	Spot	Position	35	1000004317	21274
8.84352	10.212	13.3696	um	Spot	Position	35	1000003595	21275
9.67959	10.7289	13.3281	um	Spot	Position	35	1000004015	21276
11.2814	10.7258	13.3315	um	Spot	Position	35	1000003701	21277
6.90793	10.8619	13.3273	um	Spot	Position	35	1000004443	21278
10.1745	11.0127	13.3303	um	Spot	Position	35	1000004321	21279
11.5886	10.2457	13.5991	um	Spot	Position	35	1000004444	21280
7.48025	11.6052	13.5563	um	Spot	Position	35	1000004322	21281
12.4918	12.7181	13.5669	um	Spot	Position	35	1000004445	21282
6.54767	11.614	13.8269	um	Spot	Position	35	1000004031	21283
17.0739	11.6369	4.64795	um	Spot	Position	35	1000003816	21284
17.1007	10.0319	6.27103	um	Spot	Position	35	1000004181	21285
14.3324	12.0267	7.06343	um	Spot	Position	35	1000004182	21286
13.5938	11.9771	7.25231	um	Spot	Position	35	1000004072	21287
17.3761	11.928	7.26828	um	Spot	Position	35	1000003655	21288
13.9672	12.498	7.96691	um	Spot	Position	35	1000004183	21289
14.8363	12.5662	7.92328	um	Spot	Position	35	1000003996	21290
12.9236	12.6086	8.20468	um	Spot	Position	35	1000003531	21291
18.7117	12.5246	8.66691	um	Spot	Position	35	1000003878	21292
13.6948	12.6716	8.50878	um	Spot	Position	35	1000004230	21293
13.5248	12.5422	8.95357	um	Spot	Position	35	1000004446	21294
14.153	10.9841	9.19672	um	Spot	Position	35	1000004184	21295
13.8233	11.7179	9.26429	um	Spot	Position	35	1000004323	21296
15.0017	12.7974	9.17095	um	Spot	Position	35	1000004234	21297
15.4133	11.9677	9.49688	um	Spot	Position	35	1000004324	21298
12.8383	11.6114	9.66303	um	Spot	Position	35	1000003951	21299
16.7875	12.2312	9.79804	um	Spot	Position	35	1000003883	21300
13.8065	10.866	10.053	um	Spot	Position	35	1000004325	21301
17.2406	12.2313	10.037	um	Spot	Position	35	1000004447	21302
14.5752	9.87385	10.2656	um	Spot	Position	35	1000003588	21303
14.5259	11.1313	10.3624	um	Spot	Position	35	1000004326	21304
15.5563	12.349	10.2531	um	Spot	Position	35	1000003952	21305
18.1084	12.477	10.2271	um	Spot	Position	35	1000004448	21306
13.6583	10.257	10.4932	um	Spot	Position	35	1000004449	21307
16.7303	12.7921	10.4356	um	Spot	Position	35	1000004385	21308
16.0666	10.6132	10.7787	um	Spot	Position	35	1000003950	21309
14.6287	11.0853	10.7331	um	Spot	Position	35	1000004328	21310
13.4945	11.2445	10.6697	um	Spot	Position	35	1000004327	21311
15.8557	12.0092	10.7835	um	Spot	Position	35	1000004450	21312
13.6173	10.5597	11.0413	um	Spot	Position	35	1000003602	21313
14.7703	11.499	11.1806	um	Spot	Position	35	1000004075	21314
13.8339	11.5678	11.1563	um	Spot	Position	35	1000004329	21315
13.0292	10.1711	11.3725	um	Spot	Position	35	1000004330	21316
16.3858	12.0952	11.4043	um	Spot	Position	35	1000003955	21317
16.9882	8.5522	11.5886	um	Spot	Position	35	1000004185	21318
15.8748	11.5214	11.633	um	Spot	Position	35	1000004331	21319
14.2905	10.265	12.0479	um	Spot	Position	35	1000003953	21320
15.4483	11.8086	12.3004	um	Spot	Position	35	1000004332	21321
13.0587	12.1328	12.3252	um	Spot	Position	35	1000004333	21322
15.7577	10.861	12.5061	um	Spot	Position	35	1000004451	21323
15.2217	10.945	12.4503	um	Spot	Position	35	1000004452	21324
13.1823	10.8614	12.7137	um	Spot	Position	35	1000004335	21325
13.73	11.7096	12.6708	um	Spot	Position	35	1000003823	21326
17.2296	12.5525	12.7023	um	Spot	Position	35	1000004334	21327
15.3612	10.5889	12.9652	um	Spot	Position	35	1000004453	21328
13.4621	11.742	12.9565	um	Spot	Position	35	1000003607	21329
14.4691	11.8973	12.9513	um	Spot	Position	35	1000004186	21330
13.0392	9.92391	13.1466	um	Spot	Position	35	1000004187	21331
14.2438	10.4268	13.1424	um	Spot	Position	35	1000004077	21332
13.0422	12.3952	13.2823	um	Spot	Position	35	1000003892	21333
14.1339	9.78252	13.715	um	Spot	Position	35	1000003826	21334
19.4131	11.7683	5.34528	um	Spot	Position	35	1000004336	21335
22.4772	11.1649	8.82158	um	Spot	Position	35	1000003959	21336
20.124	12.1164	8.83721	um	Spot	Position	35	1000003189	21337
5.04225	14.5672	8.08028	um	Spot	Position	35	1000004454	21338
6.25309	13.0812	8.80144	um	Spot	Position	35	1000003829	21339
5.04865	14.9343	9.01558	um	Spot	Position	35	1000003730	21340
5.88167	12.8233	9.74289	um	Spot	Position	35	1000004060	21341
5.86964	17.6515	9.70797	um	Spot	Position	35	1000004455	21342
6.32512	15.4091	9.90871	um	Spot	Position	35	1000004209	21343
5.42767	15.0166	10.3935	um	Spot	Position	35	1000003279	21344
5.78798	18.9507	10.2271	um	Spot	Position	35	1000003173	21345
5.12867	17.9077	10.584	um	Spot	Position	35	1000004078	21346
6.02708	15.1351	10.9294	um	Spot	Position	35	1000004456	21347
6.2232	16.9603	11.1917	um	Spot	Position	35	1000003519	21348
5.04076	15.6345	11.3223	um	Spot	Position	35	1000004337	21349
4.88459	17.6474	11.6527	um	Spot	Position	35	1000004338	21350
6.16752	14.7877	11.8436	um	Spot	Position	35	1000004215	21351
6.09539	13.844	11.9874	um	Spot	Position	35	1000004457	21352
5.37083	15.4189	12.0845	um	Spot	Position	35	1000004188	21353
5.75188	14.1749	12.25	um	Spot	Position	35	1000004458	21354
5.32341	18.1314	12.4513	um	Spot	Position	35	1000003961	21355
6.32418	14.6627	13.4137	um	Spot	Position	35	1000004032	21356
5.67739	17.6794	13.3852	um	Spot	Position	35	1000004189	21357
6.01131	15.4656	13.5928	um	Spot	Position	35	1000004459	21358
4.54268	16.1794	13.7273	um	Spot	Position	35	1000003962	21359
5.84455	19.1317	13.8185	um	Spot	Position	35	1000003352	21360
11.7728	14.0999	5.09529	um	Spot	Position	35	1000003867	21361
12.4642	14.9349	5.13258	um	Spot	Position	35	1000004224	21362
10.5124	14.5422	5.59696	um	Spot	Position	35	1000003723	21363
7.41804	15.0691	6.19604	um	Spot	Position	35	1000004190	21364
12.5594	15.7874	6.17372	um	Spot	Position	35	1000004225	21365
11.2366	16.384	6.38486	um	Spot	Position	35	1000003722	21366
9.52841	15.2696	6.65179	um	Spot	Position	35	1000004339	21367
10.3668	15.9846	6.58989	um	Spot	Position	35	1000002928	21368
12.4317	15.356	6.84271	um	Spot	Position	35	1000004460	21369
9.65906	17.3365	6.75161	um	Spot	Position	35	1000003622	21370
11.6723	17.4062	6.89271	um	Spot	Position	35	1000003833	21371
9.8646	16.477	7.09081	um	Spot	Position	35	1000004197	21372
9.10446	16.7044	7.0847	um	Spot	Position	35	1000003840	21373
12.4345	13.2192	7.26472	um	Spot	Position	35	1000004082	21374
11.2005	13.7705	7.20402	um	Spot	Position	35	1000004192	21375
12.5095	18.4284	7.2877	um	Spot	Position	35	1000004115	21376
11.2436	13.0649	7.43433	um	Spot	Position	35	1000004088	21377
11.0802	14.4157	7.54361	um	Spot	Position	35	1000003968	21378
11.6807	15.072	7.50376	um	Spot	Position	35	1000004194	21379
11.3021	15.7569	7.52703	um	Spot	Position	35	1000003497	21380
12.7605	16.0639	7.43746	um	Spot	Position	35	1000003652	21381
12.3837	17.2217	7.58552	um	Spot	Position	35	1000004340	21382
10.0971	18.5267	7.57155	um	Spot	Position	35	1000004461	21383
10.1285	13.0435	7.76284	um	Spot	Position	35	1000004195	21384
9.42455	13.4088	7.68233	um	Spot	Position	35	1000003613	21385
10.241	14.2549	7.67748	um	Spot	Position	35	1000004193	21386
8.77771	16.0818	7.67692	um	Spot	Position	35	1000004191	21387
10.5678	18.4454	7.65876	um	Spot	Position	35	1000003836	21388
7.46589	15.6786	7.93985	um	Spot	Position	35	1000003511	21389
9.65157	15.6967	7.86597	um	Spot	Position	35	1000003846	21390
10.0669	16.0515	7.92937	um	Spot	Position	35	1000004462	21391
9.60695	16.3588	7.85407	um	Spot	Position	35	1000004463	21392
11.2382	17.5849	7.92404	um	Spot	Position	35	1000004342	21393
11.3537	19.0189	7.99085	um	Spot	Position	35	1000003971	21394
8.77853	16.7462	8.13747	um	Spot	Position	35	1000004201	21395
10.3607	16.7397	8.14549	um	Spot	Position	35	1000004341	21396
10.1563	17.8228	8.18169	um	Spot	Position	35	1000004087	21397
10.4372	13.4558	8.38865	um	Spot	Position	35	1000003844	21398
9.53601	14.5708	8.31831	um	Spot	Position	35	1000004199	21399
12.3985	14.8873	8.34292	um	Spot	Position	35	1000004196	21400
10.8233	15.6418	8.38484	um	Spot	Position	35	1000003970	21401
11.6093	15.7263	8.45002	um	Spot	Position	35	1000003184	21402
9.58165	13.778	8.51128	um	Spot	Position	35	1000004085	21403
7.95445	13.8254	8.52721	um	Spot	Position	35	1000003621	21404
10.1565	16.8154	8.53086	um	Spot	Position	35	1000003727	21405
11.0674	17.2829	8.62198	um	Spot	Position	35	1000003508	21406
8.34041	17.377	8.51984	um	Spot	Position	35	1000004464	21407
9.71689	15.9801	8.76328	um	Spot	Position	35	1000003284	21408
11.1066	16.5273	8.84308	um	Spot	Position	35	1000003731	21409
8.84935	18.1301	8.7398	um	Spot	Position	35	1000004343	21410
12.3341	18.5474	8.73765	um	Spot	Position	35	1000004465	21411
12.1685	13.241	8.95068	um	Spot	Position	35	1000004198	21412
7.44337	14.2245	9.01796	um	Spot	Position	35	1000002805	21413
7.60548	15.1265	8.95237	um	Spot	Position	35	1000004346	21414
12.4497	16.2853	8.97877	um	Spot	Position	35	1000004114	21415
10.543	17.5961	9.01331	um	Spot	Position	35	1000004344	21416
10.1849	18.2307	9.00376	um	Spot	Position	35	1000004202	21417
8.19164	12.9259	9.17174	um	Spot	Position	35	1000003507	21418
7.23015	13.8355	9.28559	um	Spot	Position	35	1000004205	21419
10.9954	14.036	9.23625	um	Spot	Position	35	1000003973	21420
8.68688	14.7854	9.20886	um	Spot	Position	35	1000004466	21421
11.7003	15.0517	9.15811	um	Spot	Position	35	1000004206	21422
8.66628	15.651	9.14001	um	Spot	Position	35	1000003630	21423
10.5683	15.7063	9.29516	um	Spot	Position	35	1000004467	21424
8.42452	16.7322	9.22724	um	Spot	Position	35	1000004348	21425
10.8821	16.7912	9.19787	um	Spot	Position	35	1000004095	21426
11.6617	18.0038	9.23999	um	Spot	Position	35	1000003637	21427
12.4129	18.0716	9.29249	um	Spot	Position	35	1000004468	21428
10.2614	14.2067	9.39405	um	Spot	Position	35	1000004090	21429
6.42182	13.3591	9.68694	um	Spot	Position	35	1000004208	21430
9.44471	13.3963	9.63771	um	Spot	Position	35	1000004347	21431
7.54051	15.0298	9.62526	um	Spot	Position	35	1000004207	21432
8.36171	15.1742	9.72467	um	Spot	Position	35	1000003278	21433
8.93779	17.1038	9.69677	um	Spot	Position	35	1000003851	21434
11.7325	17.2267	9.63587	um	Spot	Position	35	1000004204	21435
6.89517	12.8806	9.94826	um	Spot	Position	35	1000003960	21436
11.2796	14.849	9.86684	um	Spot	Position	35	1000004349	21437
10.3349	15.7638	9.85791	um	Spot	Position	35	1000003636	21438
7.66341	17.5465	9.85196	um	Spot	Position	35	1000004350	21439
10.6505	18.9839	9.82329	um	Spot	Position	35	1000003858	21440
11.233	15.8446	9.98603	um	Spot	Position	35	1000003736	21441
9.44164	16.3694	10.1819	um	Spot	Position	35	1000004469	21442
10.1701	16.9491	10.0458	um	Spot	Position	35	1000004352	21443
10.8729	17.6948	10.07	um	Spot	Position	35	1000004470	21444
8.67111	17.7635	10.1318	um	Spot	Position	35	1000002946	21445
7.15392	18.1413	10.0909	um	Spot	Position	35	1000003982	21446
12.5667	18.4355	10.0237	um	Spot	Position	35	1000004238	21447
10.257	19.1675	10.1829	um	Spot	Position	35	1000004471	21448
9.55975	13.1454	10.3102	um	Spot	Position	35	1000004092	21449
8.71043	13.7708	10.2422	um	Spot	Position	35	1000004354	21450
7.51222	14.9702	10.2392	um	Spot	Position	35	1000004210	21451
12.0568	15.1405	10.4019	um	Spot	Position	35	1000003853	21452
10.2157	15.7464	10.2962	um	Spot	Position	35	1000004096	21453
7.8535	16.5254	10.3779	um	Spot	Position	35	1000004472	21454
8.16967	18.102	10.286	um	Spot	Position	35	1000004473	21455
7.45695	12.8209	10.5843	um	Spot	Position	35	1000003609	21456
11.3908	15.3961	10.4646	um	Spot	Position	35	1000004097	21457
10.622	15.9542	10.5317	um	Spot	Position	35	1000004474	21458
11.3122	17.3796	10.4738	um	Spot	Position	35	1000004353	21459
10.7433	17.8368	10.4768	um	Spot	Position	35	1000004475	21460
11.5751	18.6724	10.481	um	Spot	Position	35	1000003852	21461
12.2036	18.9065	10.6232	um	Spot	Position	35	1000004476	21462
10.3367	13.9708	10.6959	um	Spot	Position	35	1000003974	21463
11.2925	14.19	10.7425	um	Spot	Position	35	1000004091	21464
10.1087	14.9342	10.6921	um	Spot	Position	35	1000004093	21465
8.08722	15.2867	10.7082	um	Spot	Position	35	1000004098	21466
12.0566	16.5567	10.7034	um	Spot	Position	35	1000004351	21467
10.3425	17.4192	10.7255	um	Spot	Position	35	1000003983	21468
7.39977	14.2764	10.9234	um	Spot	Position	35	1000004356	21469
6.58629	14.5906	10.9447	um	Spot	Position	35	1000004357	21470
7.36706	16.8868	10.9436	um	Spot	Position	35	1000004212	21471
8.14364	12.9693	11.1486	um	Spot	Position	35	1000003976	21472
11.7687	14.0309	11.1846	um	Spot	Position	35	1000003979	21473
7.3357	17.7667	11.1495	um	Spot	Position	35	1000004214	21474
9.75336	17.8447	11.1616	um	Spot	Position	35	1000004477	21475
6.88041	15.7188	11.379	um	Spot	Position	35	1000004216	21476
12.6512	16.0404	11.4577	um	Spot	Position	35	1000004478	21477
12.0538	16.9991	11.3402	um	Spot	Position	35	1000004211	21478
11.239	17.3629	11.3517	um	Spot	Position	35	1000004355	21479
12.1112	18.1414	11.3332	um	Spot	Position	35	1000004479	21480
12.2594	18.9585	11.2958	um	Spot	Position	35	1000003988	21481
10.7842	13.2294	11.6119	um	Spot	Position	35	1000004358	21482
6.80487	13.3449	11.6452	um	Spot	Position	35	1000004359	21483
12.1435	13.8693	11.5711	um	Spot	Position	35	1000004213	21484
9.24869	15.0058	11.5248	um	Spot	Position	35	1000004480	21485
12.5409	15.7159	11.5821	um	Spot	Position	35	1000004481	21486
8.21329	15.8123	11.5389	um	Spot	Position	35	1000003986	21487
7.47836	16.1221	11.6166	um	Spot	Position	35	1000004360	21488
9.28612	18.0833	11.5909	um	Spot	Position	35	1000003645	21489
12.6596	13.6401	11.7822	um	Spot	Position	35	1000003418	21490
11.5274	15.9241	11.8082	um	Spot	Position	35	1000004482	21491
12.6079	16.9226	11.8387	um	Spot	Position	35	1000004393	21492
10.2599	18.3943	11.7738	um	Spot	Position	35	1000004218	21493
12.6884	19.0254	11.867	um	Spot	Position	35	1000004483	21494
11.8411	12.9858	12.0305	um	Spot	Position	35	1000003640	21495
9.05724	13.8294	12.0519	um	Spot	Position	35	1000004219	21496
11.5601	17.0845	12.0886	um	Spot	Position	35	1000004484	21497
7.20982	17.1349	12.0575	um	Spot	Position	35	1000004101	21498
9.39466	18.7673	12.0728	um	Spot	Position	35	1000004485	21499
10.3342	13.2407	12.2924	um	Spot	Position	35	1000004102	21500
10.9323	13.3089	12.2846	um	Spot	Position	35	1000004217	21501
11.0146	15.0667	12.2549	um	Spot	Position	35	1000004361	21502
12.0309	15.4921	12.307	um	Spot	Position	35	1000003764	21503
11.6389	16.3871	12.237	um	Spot	Position	35	1000004108	21504
8.667	18.4798	12.2972	um	Spot	Position	35	1000003572	21505
9.69025	13.5914	12.4592	um	Spot	Position	35	1000004486	21506
12.5158	13.5206	12.4483	um	Spot	Position	35	1000004362	21507
6.61046	15.5852	12.4594	um	Spot	Position	35	1000004487	21508
9.05232	15.7324	12.5274	um	Spot	Position	35	1000004110	21509
10.6068	18.8472	12.4828	um	Spot	Position	35	1000004488	21510
11.4381	13.4472	12.7202	um	Spot	Position	35	1000003865	21511
7.96193	16.0935	12.6273	um	Spot	Position	35	1000004112	21512
8.51908	18.9901	12.7542	um	Spot	Position	35	1000004111	21513
9.35753	14.0708	12.9539	um	Spot	Position	35	1000004220	21514
8.08566	14.3811	12.9473	um	Spot	Position	35	1000004364	21515
6.88598	15.9238	13.008	um	Spot	Position	35	1000004151	21516
10.3035	17.5106	12.862	um	Spot	Position	35	1000004113	21517
10.7754	13.6203	13.1261	um	Spot	Position	35	1000004365	21518
12.387	13.8256	13.1145	um	Spot	Position	35	1000004221	21519
12.3541	17.134	13.1157	um	Spot	Position	35	1000003745	21520
11.783	18.538	13.0939	um	Spot	Position	35	1000004366	21521
6.83616	14.0289	13.3697	um	Spot	Position	35	1000004367	21522
8.53152	13.8758	13.5489	um	Spot	Position	35	1000003864	21523
10.4453	14.4711	13.5285	um	Spot	Position	35	1000004489	21524
9.94814	17.5831	13.5234	um	Spot	Position	35	1000004490	21525
11.1872	17.7698	13.5298	um	Spot	Position	35	1000004369	21526
11.5487	18.4878	13.5145	um	Spot	Position	35	1000004491	21527
8.446	14.701	13.7469	um	Spot	Position	35	1000004222	21528
11.0122	14.7161	13.7019	um	Spot	Position	35	1000004368	21529
9.17222	18.4243	13.7368	um	Spot	Position	35	1000004492	21530
10.4076	18.5009	13.7237	um	Spot	Position	35	1000004152	21531
12.3486	19.1427	13.7876	um	Spot	Position	35	1000004303	21532
18.0625	14.5953	4.71358	um	Spot	Position	35	1000003434	21533
12.8533	15.5846	5.34723	um	Spot	Position	35	1000004493	21534
13.6379	15.3364	5.71999	um	Spot	Position	35	1000003320	21535
13.8347	17.583	5.95737	um	Spot	Position	35	1000004370	21536
15.5824	15.8041	6.15946	um	Spot	Position	35	1000003751	21537
15.7256	13.0317	6.45269	um	Spot	Position	35	1000003871	21538
14.6808	15.2615	6.42559	um	Spot	Position	35	1000004494	21539
16.9799	14.39	6.87516	um	Spot	Position	35	1000004495	21540
13.3306	15.4311	6.82082	um	Spot	Position	35	1000004496	21541
12.924	12.8679	7.02482	um	Spot	Position	35	1000003749	21542
13.8928	15.713	7.14393	um	Spot	Position	35	1000004371	21543
13.3972	14.558	7.26151	um	Spot	Position	35	1000004227	21544
17.283	14.7234	7.33597	um	Spot	Position	35	1000004226	21545
14.2442	16.7125	7.17436	um	Spot	Position	35	1000004497	21546
13.0533	17.0557	7.31008	um	Spot	Position	35	1000003869	21547
13.8569	17.2945	7.20082	um	Spot	Position	35	1000004498	21548
13.9348	18.309	7.23328	um	Spot	Position	35	1000004228	21549
16.2571	14.9993	7.57399	um	Spot	Position	35	1000004499	21550
14.6812	15.8425	7.50781	um	Spot	Position	35	1000003529	21551
13.9468	16.2238	7.43698	um	Spot	Position	35	1000004500	21552
14.3179	13.1355	7.79224	um	Spot	Position	35	1000004373	21553
16.2225	14.2239	7.66735	um	Spot	Position	35	1000004501	21554
13.1111	15.4137	7.6868	um	Spot	Position	35	1000003872	21555
15.4272	15.5177	7.67788	um	Spot	Position	35	1000004372	21556
16.885	15.6708	7.70329	um	Spot	Position	35	1000004502	21557
14.2108	17.5625	7.68988	um	Spot	Position	35	1000003993	21558
15.0824	13.7486	7.81571	um	Spot	Position	35	1000004118	21559
13.6436	15.1043	7.94508	um	Spot	Position	35	1000003995	21560
16.2636	15.6697	7.94299	um	Spot	Position	35	1000004503	21561
13.557	17.2901	7.98284	um	Spot	Position	35	1000004229	21562
13.4983	12.9813	8.19532	um	Spot	Position	35	1000004504	21563
14.2828	14.429	8.23734	um	Spot	Position	35	1000004003	21564
15.565	15.0811	8.13554	um	Spot	Position	35	1000004374	21565
16.6794	16.0484	8.18949	um	Spot	Position	35	1000004231	21566
15.6772	12.9822	8.3712	um	Spot	Position	35	1000004232	21567
17.5976	16.1454	8.42298	um	Spot	Position	35	1000004505	21568
16.4334	13.1132	8.6601	um	Spot	Position	35	1000004506	21569
16.3667	13.6371	8.61252	um	Spot	Position	35	1000004507	21570
16.2878	15.7581	8.64547	um	Spot	Position	35	1000003997	21571
15.5517	16.4737	8.51957	um	Spot	Position	35	1000004235	21572
13.0228	17.9616	8.61675	um	Spot	Position	35	1000004345	21573
19.161	14.2935	8.82601	um	Spot	Position	35	1000003657	21574
12.9756	14.3383	8.72777	um	Spot	Position	35	1000003848	21575
15.1635	15.7989	8.83047	um	Spot	Position	35	1000004377	21576
13.5406	19.1857	8.82025	um	Spot	Position	35	1000004233	21577
15.3865	13.8542	8.93746	um	Spot	Position	35	1000004375	21578
16.7795	14.3616	9.01501	um	Spot	Position	35	1000004376	21579
14.2706	18.9223	9.04814	um	Spot	Position	35	1000004120	21580
14.8305	19.1013	8.95331	um	Spot	Position	35	1000004508	21581
12.8097	13.0875	9.15897	um	Spot	Position	35	1000004509	21582
15.9683	13.4634	9.20836	um	Spot	Position	35	1000004510	21583
16.9611	13.6464	9.22617	um	Spot	Position	35	1000004381	21584
16.414	13.8577	9.15157	um	Spot	Position	35	1000004378	21585
14.2225	15.9034	9.26784	um	Spot	Position	35	1000004380	21586
13.1563	17.0693	9.12576	um	Spot	Position	35	1000004379	21587
16.7216	17.8828	9.20318	um	Spot	Position	35	1000004000	21588
15.5685	18.0175	9.32841	um	Spot	Position	35	1000004382	21589
15.0636	18.532	9.44296	um	Spot	Position	35	1000004511	21590
13.1711	18.6432	9.43641	um	Spot	Position	35	1000003880	21591
15.0242	15.5067	9.66686	um	Spot	Position	35	1000004237	21592
16.3341	17.5631	9.6662	um	Spot	Position	35	1000004241	21593
14.514	17.7202	9.69081	um	Spot	Position	35	1000004512	21594
13.9642	19.1275	9.60427	um	Spot	Position	35	1000004001	21595
16.767	13.6815	9.8007	um	Spot	Position	35	1000004513	21596
16.9287	13.9638	9.97847	um	Spot	Position	35	1000004514	21597
15.1739	14.0593	9.95164	um	Spot	Position	35	1000004239	21598
16.3645	15.1284	9.79437	um	Spot	Position	35	1000004383	21599
16.8532	15.7459	9.89371	um	Spot	Position	35	1000004515	21600
16.1403	16.8009	9.81618	um	Spot	Position	35	1000004516	21601
17.6625	14.133	10.1042	um	Spot	Position	35	1000004517	21602
18.5595	14.9081	10.0772	um	Spot	Position	35	1000004384	21603
16.5855	16.5713	10.0562	um	Spot	Position	35	1000004236	21604
13.2211	16.9758	10.1576	um	Spot	Position	35	1000003857	21605
14.7672	18.4545	10.1385	um	Spot	Position	35	1000004122	21606
16.0195	12.9417	10.2647	um	Spot	Position	35	1000004121	21607
14.0165	14.6065	10.3926	um	Spot	Position	35	1000004240	21608
15.8162	16.4656	10.315	um	Spot	Position	35	1000003762	21609
13.9615	17.9047	10.3207	um	Spot	Position	35	1000004518	21610
14.2595	18.8737	10.3129	um	Spot	Position	35	1000004386	21611
16.6215	13.4213	10.4306	um	Spot	Position	35	1000004243	21612
13.8512	16.2217	10.4861	um	Spot	Position	35	1000004127	21613
16.0364	13.3341	10.7904	um	Spot	Position	35	1000004245	21614
17.2139	15.2069	10.7477	um	Spot	Position	35	1000004004	21615
16.2905	16.1993	10.7324	um	Spot	Position	35	1000004519	21616
16.112	16.7475	10.7785	um	Spot	Position	35	1000004246	21617
16.8851	14.2679	10.8989	um	Spot	Position	35	1000004520	21618
17.0503	15.968	11.0453	um	Spot	Position	35	1000004126	21619
13.9524	16.7188	11.0303	um	Spot	Position	35	1000004387	21620
17.2316	13.9164	11.1472	um	Spot	Position	35	1000004242	21621
13.1967	17.7241	11.2364	um	Spot	Position	35	1000004125	21622
14.9971	18.8564	11.1966	um	Spot	Position	35	1000004388	21623
15.2112	15.7628	11.4824	um	Spot	Position	35	1000004123	21624
16.8467	17.8645	11.3972	um	Spot	Position	35	1000004124	21625
15.1697	18.4299	11.4859	um	Spot	Position	35	1000004250	21626
17.3288	13.8021	11.5879	um	Spot	Position	35	1000004521	21627
14.0205	15.1443	11.5559	um	Spot	Position	35	1000003887	21628
16.1227	15.2517	11.6957	um	Spot	Position	35	1000004390	21629
12.9586	15.3575	11.7033	um	Spot	Position	35	1000004522	21630
16.9574	15.9426	11.5223	um	Spot	Position	35	1000004391	21631
13.0156	16.3282	11.6183	um	Spot	Position	35	1000004244	21632
16.8056	16.4437	11.6309	um	Spot	Position	35	1000004523	21633
15.1762	17.5426	11.7175	um	Spot	Position	35	1000004129	21634
13.9928	18.6506	11.5838	um	Spot	Position	35	1000004128	21635
13.7016	12.9856	11.7852	um	Spot	Position	35	1000003199	21636
17.3397	14.3215	11.8068	um	Spot	Position	35	1000004524	21637
15.0262	16.7706	11.8179	um	Spot	Position	35	1000004525	21638
16.9041	18.8341	11.7779	um	Spot	Position	35	1000004131	21639
12.8105	12.904	11.9992	um	Spot	Position	35	1000003987	21640
17.2406	13.1833	12.0121	um	Spot	Position	35	1000004005	21641
15.2977	13.3904	11.9979	um	Spot	Position	35	1000004247	21642
15.8923	17.0627	12.0458	um	Spot	Position	35	1000004248	21643
13.0253	18.2855	11.9754	um	Spot	Position	35	1000004130	21644
14.7193	17.2429	12.2806	um	Spot	Position	35	1000004249	21645
13.7397	17.7652	12.3091	um	Spot	Position	35	1000004252	21646
15.2147	19.0316	12.2512	um	Spot	Position	35	1000004394	21647
16.68	15.1684	12.4101	um	Spot	Position	35	1000004251	21648
14.0278	16.3289	12.4591	um	Spot	Position	35	1000003768	21649
15.7272	17.0615	12.4521	um	Spot	Position	35	1000004526	21650
12.8109	18.404	12.4432	um	Spot	Position	35	1000004527	21651
13.678	13.1329	12.9755	um	Spot	Position	35	1000004421	21652
13.2701	13.7793	12.9361	um	Spot	Position	35	1000004528	21653
17.1794	14.4211	12.9632	um	Spot	Position	35	1000004132	21654
13.2613	16.4245	12.9087	um	Spot	Position	35	1000004253	21655
16.5615	17.0624	12.8794	um	Spot	Position	35	1000004392	21656
17.0483	17.7208	12.9858	um	Spot	Position	35	1000004135	21657
16.199	18.962	12.9857	um	Spot	Position	35	1000004136	21658
14.7888	14.1152	13.3671	um	Spot	Position	35	1000004254	21659
15.4428	17.6198	13.3248	um	Spot	Position	35	1000003767	21660
16.154	14.7051	13.5724	um	Spot	Position	35	1000003204	21661
15.8099	16.2127	13.6321	um	Spot	Position	35	1000004529	21662
15.1856	18.6614	13.5646	um	Spot	Position	35	1000003450	21663
15.974	18.9435	13.6164	um	Spot	Position	35	1000004530	21664
16.9804	13.8457	13.8066	um	Spot	Position	35	1000004255	21665
14.4493	19.1732	13.7299	um	Spot	Position	35	1000004043	21666
19.507	13.2788	12.0904	um	Spot	Position	35	1000004389	21667
8.46428	19.9546	10.3754	um	Spot	Position	35	1000003050	21668
10.492	20.5945	10.327	um	Spot	Position	35	1000004395	21669
12.5657	20.6364	10.2625	um	Spot	Position	35	1000004258	21670
11.7658	20.121	10.5071	um	Spot	Position	35	1000004257	21671
12.1488	20.7683	10.4296	um	Spot	Position	35	1000004396	21672
11.9298	20.3382	11.1177	um	Spot	Position	35	1000004011	21673
12.5361	19.2298	12.3043	um	Spot	Position	35	1000004397	21674
11.225	19.516	12.3241	um	Spot	Position	35	1000004531	21675
11.5831	20.8303	12.3614	um	Spot	Position	35	1000004259	21676
12.0353	20.0343	12.5534	um	Spot	Position	35	1000004013	21677
8.06238	20.9662	12.5173	um	Spot	Position	35	1000004532	21678
9.60732	19.7638	12.6256	um	Spot	Position	35	1000004398	21679
12.5486	20.4776	12.5953	um	Spot	Position	35	1000004137	21680
10.5506	20.3243	12.962	um	Spot	Position	35	1000004172	21681
11.2471	20.2629	13.2219	um	Spot	Position	35	1000003930	21682
9.70889	19.3513	13.3547	um	Spot	Position	35	1000004154	21683
7.59042	19.5846	13.4542	um	Spot	Position	35	1000004153	21684
11.3085	20.2909	13.5407	um	Spot	Position	35	1000004400	21685
10.9609	21.0774	13.6548	um	Spot	Position	35	1000004260	21686
9.62877	19.9338	13.8281	um	Spot	Position	35	1000004399	21687
10.1013	20.1817	13.743	um	Spot	Position	35	1000004261	21688
16.8621	19.4396	5.19016	um	Spot	Position	35	1000003868	21689
13.5612	19.7955	7.93983	um	Spot	Position	35	1000004533	21690
14.0008	21.9212	9.16686	um	Spot	Position	35	1000004262	21691
13.8625	20.2129	9.38993	um	Spot	Position	35	1000004138	21692
15.3339	20.6525	9.94963	um	Spot	Position	35	1000004263	21693
16.3982	20.1854	10.5537	um	Spot	Position	35	1000004264	21694
12.8414	19.9239	10.7196	um	Spot	Position	35	1000003440	21695
13.2185	19.4443	11.2262	um	Spot	Position	35	1000004401	21696
14.0685	19.4517	11.2109	um	Spot	Position	35	1000004402	21697
13.3383	20.1384	11.7792	um	Spot	Position	35	1000003343	21698
16.9722	22.0758	12.2186	um	Spot	Position	35	1000004403	21699
13.0395	19.5186	12.7114	um	Spot	Position	35	1000004534	21700
13.8816	19.9374	13.3503	um	Spot	Position	35	1000004404	21701
13.2575	20.2568	13.7347	um	Spot	Position	35	1000004174	21702
11.2359	11.8035	14.0087	um	Spot	Position	35	1000004017	21703
12.4535	9.64089	14.229	um	Spot	Position	35	1000003720	21704
12.3604	10.4864	14.1593	um	Spot	Position	35	1000003273	21705
9.40724	12.2734	14.2353	um	Spot	Position	35	1000003900	21706
10.796	9.40628	14.463	um	Spot	Position	35	1000003899	21707
11.8181	9.68002	14.356	um	Spot	Position	35	1000004139	21708
11.3495	10.7782	14.3583	um	Spot	Position	35	1000004265	21709
8.94426	10.8127	14.4738	um	Spot	Position	35	1000004535	21710
6.7838	11.389	14.4876	um	Spot	Position	35	1000004141	21711
7.7345	12.6561	14.4134	um	Spot	Position	35	1000004016	21712
8.20812	11.1263	14.706	um	Spot	Position	35	1000004018	21713
10.3434	11.2585	14.6736	um	Spot	Position	35	1000004019	21714
11.8734	11.7485	14.6896	um	Spot	Position	35	1000003814	21715
10.5915	12.6182	14.627	um	Spot	Position	35	1000004142	21716
9.52544	9.65234	14.8236	um	Spot	Position	35	1000004266	21717
8.45181	9.23228	15.0424	um	Spot	Position	35	1000003677	21718
11.8398	11.2298	15.3519	um	Spot	Position	35	1000004405	21719
7.68273	11.4741	15.3708	um	Spot	Position	35	1000004155	21720
9.99461	11.1328	15.4648	um	Spot	Position	35	1000004020	21721
8.93985	12.0174	15.4557	um	Spot	Position	35	1000004022	21722
12.4156	10.6071	15.7353	um	Spot	Position	35	1000004021	21723
11.0698	11.3323	15.7693	um	Spot	Position	35	1000003563	21724
12.653	11.3026	15.7418	um	Spot	Position	35	1000004267	21725
10.6622	11.5951	15.6786	um	Spot	Position	35	1000004536	21726
7.53471	12.6669	16.0034	um	Spot	Position	35	1000004144	21727
9.00704	12.6208	15.9683	um	Spot	Position	35	1000004537	21728
8.07188	12.4752	16.1562	um	Spot	Position	35	1000004538	21729
12.0245	11.217	16.3302	um	Spot	Position	35	1000004406	21730
9.10144	11.3576	16.627	um	Spot	Position	35	1000004145	21731
13.3752	10.2085	14.166	um	Spot	Position	35	1000004269	21732
15.2509	10.2388	14.2023	um	Spot	Position	35	1000004539	21733
17.1182	10.8203	14.4127	um	Spot	Position	35	1000003403	21734
14.1881	10.9607	14.9474	um	Spot	Position	35	1000004540	21735
13.1833	10.9319	15.3021	um	Spot	Position	35	1000004407	21736
16.8859	12.0137	15.7349	um	Spot	Position	35	1000003030	21737
14.8996	12.3435	16.4541	um	Spot	Position	35	1000004023	21738
13.8251	12.4997	17.6582	um	Spot	Position	35	1000004271	21739
13.5222	11.8231	18.1375	um	Spot	Position	35	1000003778	21740
5.07728	17.4972	14.0075	um	Spot	Position	35	1000004150	21741
5.71395	17.2133	14.6339	um	Spot	Position	35	1000004274	21742
5.74445	18.6428	14.6656	um	Spot	Position	35	1000004275	21743
4.8879	15.33	14.7986	um	Spot	Position	35	1000004408	21744
6.35267	14.2291	15.1198	um	Spot	Position	35	1000004409	21745
4.82966	16.051	15.2688	um	Spot	Position	35	1000003568	21746
6.26343	17.1654	15.3569	um	Spot	Position	35	1000004159	21747
5.43917	16.2244	15.5195	um	Spot	Position	35	1000004277	21748
5.88992	15.3348	15.7219	um	Spot	Position	35	1000004273	21749
5.93081	17.6199	16.0532	um	Spot	Position	35	1000004276	21750
5.77738	16.2037	16.4413	um	Spot	Position	35	1000004027	21751
5.58501	14.5189	16.8891	um	Spot	Position	35	1000003795	21752
5.79357	15.8807	16.7876	um	Spot	Position	35	1000004278	21753
6.6024	14.0556	14.0572	um	Spot	Position	35	1000003915	21754
7.25396	15.6647	14.0712	um	Spot	Position	35	1000004285	21755
6.8923	16.2408	14.0734	um	Spot	Position	35	1000004541	21756
9.23619	17.37	13.98	um	Spot	Position	35	1000004542	21757
8.4558	18.1213	14.0437	um	Spot	Position	35	1000004282	21758
9.80035	19.0525	13.9925	um	Spot	Position	35	1000004410	21759
10.4611	15.9006	14.1992	um	Spot	Position	35	1000004543	21760
10.8203	16.3457	14.1128	um	Spot	Position	35	1000003748	21761
10.8117	18.4711	14.196	um	Spot	Position	35	1000004157	21762
8.78857	18.8877	14.2492	um	Spot	Position	35	1000004284	21763
6.61981	15.1697	14.3865	um	Spot	Position	35	1000004411	21764
7.02011	15.9572	14.4365	um	Spot	Position	35	1000004544	21765
7.2024	16.6902	14.422	um	Spot	Position	35	1000004156	21766
10.5485	17.8049	14.4503	um	Spot	Position	35	1000004545	21767
7.85052	14.3841	14.5923	um	Spot	Position	35	1000003920	21768
7.06616	15.1888	14.6227	um	Spot	Position	35	1000003794	21769
8.42653	15.5923	14.7003	um	Spot	Position	35	1000004546	21770
11.1346	17.0819	14.6059	um	Spot	Position	35	1000004223	21771
12.3814	17.2581	14.6625	um	Spot	Position	35	1000004280	21772
6.45159	12.8123	14.8504	um	Spot	Position	35	1000004412	21773
12.6331	14.1124	14.8713	um	Spot	Position	35	1000004281	21774
11.0686	15.1448	14.8302	um	Spot	Position	35	1000004547	21775
10.4836	15.6673	14.829	um	Spot	Position	35	1000003788	21776
8.26236	13.2717	15.0188	um	Spot	Position	35	1000004413	21777
7.52337	13.3517	15.068	um	Spot	Position	35	1000004286	21778
8.16789	14.6167	15.0989	um	Spot	Position	35	1000004548	21779
11.0332	14.1825	15.3006	um	Spot	Position	35	1000004033	21780
12.7874	14.677	15.3406	um	Spot	Position	35	1000004290	21781
8.70874	15.1872	15.3604	um	Spot	Position	35	1000004160	21782
12.4432	17.3868	15.2234	um	Spot	Position	35	1000004283	21783
10.9691	18.2793	15.2544	um	Spot	Position	35	1000004289	21784
10.0718	14.225	15.5285	um	Spot	Position	35	1000004549	21785
6.76748	15.1516	15.4566	um	Spot	Position	35	1000004414	21786
12.5454	16.6106	15.4182	um	Spot	Position	35	1000004550	21787
7.80858	17.2593	15.464	um	Spot	Position	35	1000004039	21788
8.26377	18.3423	15.5586	um	Spot	Position	35	1000004551	21789
6.68429	13.3798	15.7334	um	Spot	Position	35	1000004038	21790
7.35737	14.9434	15.7249	um	Spot	Position	35	1000004552	21791
7.10945	15.8399	15.6997	um	Spot	Position	35	1000004415	21792
7.43277	16.1626	15.6378	um	Spot	Position	35	1000004553	21793
8.78209	17.6073	15.6263	um	Spot	Position	35	1000004288	21794
6.50203	18.7185	15.7098	um	Spot	Position	35	1000004028	21795
11.6607	15.1017	15.9595	um	Spot	Position	35	1000004163	21796
6.95348	15.2301	15.9264	um	Spot	Position	35	1000004272	21797
6.55723	16.07	15.8611	um	Spot	Position	35	1000004554	21798
7.90011	15.0405	16.1174	um	Spot	Position	35	1000004292	21799
6.96419	15.4343	16.1863	um	Spot	Position	35	1000004294	21800
8.57883	16.6816	16.1229	um	Spot	Position	35	1000003791	21801
7.1601	16.9343	16.1677	um	Spot	Position	35	1000004291	21802
7.88113	18.1666	16.1637	um	Spot	Position	35	1000004162	21803
11.7501	18.14	16.0838	um	Spot	Position	35	1000004416	21804
6.94458	14.8829	16.4003	um	Spot	Position	35	1000004287	21805
8.97988	16.5322	16.5098	um	Spot	Position	35	1000004555	21806
6.86159	14.4293	16.7607	um	Spot	Position	35	1000004040	21807
9.20778	14.44	16.914	um	Spot	Position	35	1000004556	21808
10.6356	17.3468	16.8081	um	Spot	Position	35	1000003918	21809
7.09547	18.1521	16.8498	um	Spot	Position	35	1000004166	21810
10.2928	18.1258	16.8435	um	Spot	Position	35	1000004557	21811
6.75396	15.1747	17.0743	um	Spot	Position	35	1000004293	21812
8.55203	14.6973	17.25	um	Spot	Position	35	1000004296	21813
9.35609	14.4481	17.4295	um	Spot	Position	35	1000004295	21814
12.5952	15.4803	17.4737	um	Spot	Position	35	1000004418	21815
11.3788	13.7837	17.6292	um	Spot	Position	35	1000004417	21816
11.0169	15.028	17.9786	um	Spot	Position	35	1000004420	21817
11.9707	14.8297	18.3856	um	Spot	Position	35	1000003924	21818
11.151	15.0458	18.263	um	Spot	Position	35	1000004419	21819
10.3895	14.647	18.7992	um	Spot	Position	35	1000004558	21820
12.2083	14.8391	18.7903	um	Spot	Position	35	1000004559	21821
15.2651	17.7789	14.0725	um	Spot	Position	35	1000004009	21822
13.1054	18.074	13.9669	um	Spot	Position	35	1000004560	21823
12.8896	15.2754	14.1631	um	Spot	Position	35	1000004297	21824
16.5367	14.3319	14.4707	um	Spot	Position	35	1000004422	21825
13.7786	14.5056	14.3975	um	Spot	Position	35	1000004256	21826
13.0179	17.5364	14.4438	um	Spot	Position	35	1000004158	21827
15.6623	12.909	14.6436	um	Spot	Position	35	1000004268	21828
14.6335	12.8128	14.8522	um	Spot	Position	35	1000004270	21829
16.1306	15.0296	14.8168	um	Spot	Position	35	1000004168	21830
13.3672	16.1365	14.8978	um	Spot	Position	35	1000003928	21831
15.3226	18.6181	14.8096	um	Spot	Position	35	1000004561	21832
14.4118	19.1292	14.8479	um	Spot	Position	35	1000004423	21833
16.0439	14.4087	15.0397	um	Spot	Position	35	1000004298	21834
15.6565	15.8489	15.0696	um	Spot	Position	35	1000004299	21835
14.1134	12.9725	15.3524	um	Spot	Position	35	1000003904	21836
12.9072	18.2621	15.2755	um	Spot	Position	35	1000003921	21837
15.6959	13.2263	15.5759	um	Spot	Position	35	1000004424	21838
15.6782	18.4766	15.8801	um	Spot	Position	35	1000004170	21839
15.6821	13.6514	16.221	um	Spot	Position	35	1000004169	21840
13.8717	17.1014	16.4527	um	Spot	Position	35	1000004300	21841
13.3199	15.1021	17.6945	um	Spot	Position	35	1000004301	21842
9.80593	20.9587	13.9666	um	Spot	Position	35	1000004173	21843
10.2068	20.7098	14.2003	um	Spot	Position	35	1000004425	21844
9.26556	19.4898	14.4362	um	Spot	Position	35	1000004279	21845
11.953	20.281	14.3878	um	Spot	Position	35	1000004302	21846
7.00365	20.4582	14.8566	um	Spot	Position	35	1000004304	21847
7.21775	20.0888	15.0547	um	Spot	Position	35	1000003688	21848
11.3865	21.477	15.0996	um	Spot	Position	35	1000004426	21849
10.6643	19.6934	15.4966	um	Spot	Position	35	1000003366	21850
10.3057	21.1676	15.5392	um	Spot	Position	35	1000003931	21851
8.8163	19.801	15.9579	um	Spot	Position	35	1000003243	21852
8.66243	20.3713	15.9292	um	Spot	Position	35	1000004427	21853
16.5285	21.5739	14.135	um	Spot	Position	35	1000003933	21854
12.7732	11.8323	5.52521	um	Spot	Position	36	1000004081	21855
9.11408	10.9569	7.09929	um	Spot	Position	36	1000004306	21856
12.5013	11.9614	7.26525	um	Spot	Position	36	1000003949	21857
10.2969	12.0761	7.25074	um	Spot	Position	36	1000004428	21858
9.52972	12.2177	7.46451	um	Spot	Position	36	1000004562	21859
12.0788	11.9071	7.70209	um	Spot	Position	36	1000004307	21860
11.488	12.4539	7.61368	um	Spot	Position	36	1000004175	21861
6.78246	10.3941	7.94115	um	Spot	Position	36	1000004055	21862
8.55678	12.221	8.14264	um	Spot	Position	36	1000003834	21863
12.7185	12.572	8.12143	um	Spot	Position	36	1000003531	21864
9.34661	11.9174	8.33423	um	Spot	Position	36	1000004429	21865
10.9006	11.9343	8.36131	um	Spot	Position	36	1000003803	21866
12.0331	12.5388	8.5783	um	Spot	Position	36	1000004050	21867
6.98871	11.5638	8.74681	um	Spot	Position	36	1000004430	21868
9.82802	12.5278	8.70673	um	Spot	Position	36	1000004200	21869
8.33504	12.1649	8.98011	um	Spot	Position	36	1000004563	21870
12.6536	11.6277	9.26278	um	Spot	Position	36	1000004564	21871
7.5521	12.5795	9.26386	um	Spot	Position	36	1000004308	21872
9.55484	12.5641	9.18655	um	Spot	Position	36	1000004565	21873
8.97899	11.0136	9.47005	um	Spot	Position	36	1000004566	21874
11.2175	11.1044	9.4719	um	Spot	Position	36	1000004567	21875
12.7784	11.1251	9.49978	um	Spot	Position	36	1000003951	21876
10.4179	11.1323	9.64309	um	Spot	Position	36	1000004056	21877
8.0321	12.131	9.6556	um	Spot	Position	36	1000004311	21878
9.86408	11.0263	9.80598	um	Spot	Position	36	1000004568	21879
9.72709	12.0091	9.88694	um	Spot	Position	36	1000004063	21880
9.71704	10.2724	10.0547	um	Spot	Position	36	1000004569	21881
10.046	10.4494	10.1129	um	Spot	Position	36	1000004309	21882
9.0808	11.5134	10.0574	um	Spot	Position	36	1000004176	21883
12.4293	9.98985	10.3069	um	Spot	Position	36	1000003821	21884
8.19342	11.5683	10.313	um	Spot	Position	36	1000003587	21885
7.92662	11.9563	10.2471	um	Spot	Position	36	1000004433	21886
12.0964	10.0596	10.624	um	Spot	Position	36	1000004432	21887
11.0765	10.5571	10.4776	um	Spot	Position	36	1000004431	21888
11.9108	11.4621	10.5144	um	Spot	Position	36	1000004310	21889
9.31872	11.5678	10.5221	um	Spot	Position	36	1000004314	21890
6.61585	9.42541	10.6731	um	Spot	Position	36	1000003938	21891
10.0373	10.5267	10.8299	um	Spot	Position	36	1000003939	21892
10.2769	12.0539	10.6765	um	Spot	Position	36	1000003386	21893
12.5311	12.3196	10.8447	um	Spot	Position	36	1000004062	21894
11.9871	12.5459	10.7474	um	Spot	Position	36	1000004312	21895
11.218	9.73594	10.8953	um	Spot	Position	36	1000003809	21896
10.591	10.7747	11.0324	um	Spot	Position	36	1000004178	21897
7.96637	11.522	10.9731	um	Spot	Position	36	1000004570	21898
9.17764	12.0238	10.9813	um	Spot	Position	36	1000004571	21899
9.52102	12.6041	10.9838	um	Spot	Position	36	1000002572	21900
7.75656	9.65114	11.1983	um	Spot	Position	36	1000004434	21901
9.93911	9.9104	11.2031	um	Spot	Position	36	1000004315	21902
12.7061	11.0416	11.125	um	Spot	Position	36	1000004435	21903
10.7695	11.1392	11.2046	um	Spot	Position	36	1000004572	21904
10.1825	11.7475	11.1431	um	Spot	Position	36	1000003944	21905
8.04756	8.49192	11.3886	um	Spot	Position	36	1000003596	21906
12.651	9.17895	11.4949	um	Spot	Position	36	1000004313	21907
9.22169	10.1633	11.4105	um	Spot	Position	36	1000004573	21908
11.1323	9.32631	11.5891	um	Spot	Position	36	1000004065	21909
9.06607	11.4819	11.6099	um	Spot	Position	36	1000004067	21910
10.7289	12.4186	11.6333	um	Spot	Position	36	1000004318	21911
12.2547	9.8875	11.7748	um	Spot	Position	36	1000003943	21912
8.32627	9.64446	12.0798	um	Spot	Position	36	1000004438	21913
9.63297	9.77626	12.0731	um	Spot	Position	36	1000004316	21914
8.66002	10.1682	12.0207	um	Spot	Position	36	1000004436	21915
11.5425	10.1619	12.1778	um	Spot	Position	36	1000004437	21916
10.7252	11.2491	12.261	um	Spot	Position	36	1000004319	21917
8.30163	9.4122	12.4932	um	Spot	Position	36	1000004439	21918
9.86036	12.2407	12.5188	um	Spot	Position	36	1000004068	21919
10.3975	12.7589	12.4006	um	Spot	Position	36	1000004363	21920
7.60735	10.2591	12.64	um	Spot	Position	36	1000004440	21921
10.6656	10.7219	12.7587	um	Spot	Position	36	1000004180	21922
10.0068	11.6297	12.6649	um	Spot	Position	36	1000004441	21923
8.43791	11.7935	12.6677	um	Spot	Position	36	1000003232	21924
7.12738	10.8433	12.9438	um	Spot	Position	36	1000004443	21925
6.9431	11.5771	12.8146	um	Spot	Position	36	1000004442	21926
7.794	11.7123	12.9991	um	Spot	Position	36	1000004574	21927
8.9482	11.7474	12.9393	um	Spot	Position	36	1000004320	21928
11.3484	11.9481	12.95	um	Spot	Position	36	1000003598	21929
9.81255	10.7033	13.1754	um	Spot	Position	36	1000004015	21930
10.2574	11.2083	13.1434	um	Spot	Position	36	1000004321	21931
10.246	10.257	13.2809	um	Spot	Position	36	1000004575	21932
7.72387	11.7616	13.2852	um	Spot	Position	36	1000004322	21933
10.094	12.4663	13.2566	um	Spot	Position	36	1000004317	21934
12.238	9.45354	13.5928	um	Spot	Position	36	1000004576	21935
11.8139	10.3137	13.5825	um	Spot	Position	36	1000004444	21936
12.7561	12.1907	13.5795	um	Spot	Position	36	1000004577	21937
6.65335	11.6596	13.7083	um	Spot	Position	36	1000004031	21938
16.8465	11.4971	4.19219	um	Spot	Position	36	1000003816	21939
14.4711	11.8826	6.96355	um	Spot	Position	36	1000004182	21940
17.3148	11.8821	7.04242	um	Spot	Position	36	1000003655	21941
13.4575	11.9746	7.30409	um	Spot	Position	36	1000004072	21942
13.4607	12.0568	7.8586	um	Spot	Position	36	1000004578	21943
14.5763	12.3863	7.92998	um	Spot	Position	36	1000003996	21944
13.8353	12.4748	7.93664	um	Spot	Position	36	1000004183	21945
18.9331	12.3973	8.3997	um	Spot	Position	36	1000003878	21946
13.9084	10.9142	9.08681	um	Spot	Position	36	1000004184	21947
13.6623	11.653	9.15984	um	Spot	Position	36	1000004323	21948
15.2341	11.7773	9.70238	um	Spot	Position	36	1000004324	21949
17.2305	11.9148	9.90332	um	Spot	Position	36	1000004579	21950
14.8348	12.6952	9.90165	um	Spot	Position	36	1000004580	21951
16.6387	11.9778	9.99678	um	Spot	Position	36	1000003883	21952
14.702	9.87528	10.3475	um	Spot	Position	36	1000003588	21953
13.9087	10.7552	10.3173	um	Spot	Position	36	1000004325	21954
13.3554	10.2277	10.5314	um	Spot	Position	36	1000004449	21955
15.6366	12.2822	10.5525	um	Spot	Position	36	1000003952	21956
18.1072	12.3023	10.5763	um	Spot	Position	36	1000004448	21957
16.7387	12.7561	10.5882	um	Spot	Position	36	1000004385	21958
14.4247	10.5508	10.7335	um	Spot	Position	36	1000004326	21959
14.2956	11.1785	10.7293	um	Spot	Position	36	1000004328	21960
16.0261	10.3759	10.9142	um	Spot	Position	36	1000003950	21961
13.1559	11.335	10.9845	um	Spot	Position	36	1000004327	21962
13.3308	10.7544	11.1747	um	Spot	Position	36	1000003602	21963
16.0345	12.5289	11.2525	um	Spot	Position	36	1000004450	21964
13.9447	11.6706	11.3813	um	Spot	Position	36	1000004329	21965
16.2679	12.0286	11.492	um	Spot	Position	36	1000003955	21966
17.0017	8.25574	11.9073	um	Spot	Position	36	1000004185	21967
12.8302	10.2587	11.7817	um	Spot	Position	36	1000004330	21968
12.8893	10.7517	11.8271	um	Spot	Position	36	1000004177	21969
15.673	11.5181	11.7616	um	Spot	Position	36	1000004331	21970
12.8824	10.7156	12.5021	um	Spot	Position	36	1000004335	21971
15.7468	11.0267	12.5573	um	Spot	Position	36	1000004451	21972
15.3126	12.0079	12.4663	um	Spot	Position	36	1000004332	21973
14.8922	11.127	12.6987	um	Spot	Position	36	1000004453	21974
13.453	11.8633	12.7286	um	Spot	Position	36	1000003607	21975
12.918	12.3368	12.6221	um	Spot	Position	36	1000004333	21976
14.2386	11.9674	12.9685	um	Spot	Position	36	1000004186	21977
17.2163	12.5444	12.9135	um	Spot	Position	36	1000004334	21978
15.3341	10.7877	13.0246	um	Spot	Position	36	1000004452	21979
13.1511	12.0685	13.1787	um	Spot	Position	36	1000003892	21980
14.3113	10.5114	13.4482	um	Spot	Position	36	1000004077	21981
15.1339	10.6342	13.3701	um	Spot	Position	36	1000004539	21982
17.2602	12.5073	13.3055	um	Spot	Position	36	1000004581	21983
19.5384	11.5051	5.16666	um	Spot	Position	36	1000004336	21984
22.6318	10.9002	9.18754	um	Spot	Position	36	1000003959	21985
5.12708	14.6854	8.48872	um	Spot	Position	36	1000004454	21986
6.3238	15.5063	9.44999	um	Spot	Position	36	1000004209	21987
5.8591	18.053	9.40788	um	Spot	Position	36	1000004455	21988
5.99603	12.8321	9.69528	um	Spot	Position	36	1000004060	21989
5.25485	15.1318	10.0711	um	Spot	Position	36	1000003279	21990
5.53794	13.234	10.3384	um	Spot	Position	36	1000004582	21991
6.28647	18.1741	10.3795	um	Spot	Position	36	1000004583	21992
5.14593	18.136	10.5662	um	Spot	Position	36	1000004078	21993
6.33095	15.1405	10.7731	um	Spot	Position	36	1000004456	21994
4.86311	15.9048	10.7883	um	Spot	Position	36	1000004584	21995
4.92912	15.932	11.0939	um	Spot	Position	36	1000004337	21996
6.0363	17.1101	11.1719	um	Spot	Position	36	1000003519	21997
4.88773	17.8802	11.7045	um	Spot	Position	36	1000004338	21998
6.13045	13.7823	11.7365	um	Spot	Position	36	1000004457	21999
6.2266	15.1271	11.8298	um	Spot	Position	36	1000004215	22000
5.23695	15.6214	11.7839	um	Spot	Position	36	1000004188	22001
5.81221	14.2482	12.088	um	Spot	Position	36	1000004458	22002
5.25508	18.5792	12.288	um	Spot	Position	36	1000003961	22003
6.32589	14.7782	13.1654	um	Spot	Position	36	1000004032	22004
5.64542	18.1425	13.1985	um	Spot	Position	36	1000004189	22005
5.87441	15.6665	13.3753	um	Spot	Position	36	1000004459	22006
12.0397	15.0853	4.95328	um	Spot	Position	36	1000004224	22007
7.55086	15.107	5.84769	um	Spot	Position	36	1000004190	22008
9.72235	15.223	6.51681	um	Spot	Position	36	1000004339	22009
12.1567	15.4591	6.70821	um	Spot	Position	36	1000004460	22010
10.4035	16.0534	6.61717	um	Spot	Position	36	1000002928	22011
9.26532	16.7757	6.71401	um	Spot	Position	36	1000003840	22012
10.7474	17.6876	6.56699	um	Spot	Position	36	1000004585	22013
11.9688	17.2603	6.80191	um	Spot	Position	36	1000003833	22014
9.66184	17.3264	6.74644	um	Spot	Position	36	1000003622	22015
11.939	12.8794	7.04076	um	Spot	Position	36	1000004305	22016
12.7252	13.0433	7.05633	um	Spot	Position	36	1000003749	22017
9.54068	13.3912	7.03818	um	Spot	Position	36	1000004586	22018
12.4633	16.0843	7.08126	um	Spot	Position	36	1000003652	22019
10.8208	17.8375	7.03263	um	Spot	Position	36	1000004587	22020
10.963	13.0569	7.23701	um	Spot	Position	36	1000004588	22021
10.815	13.8225	7.24959	um	Spot	Position	36	1000004192	22022
12.3133	18.6353	7.26184	um	Spot	Position	36	1000004115	22023
9.57888	13.4617	7.45115	um	Spot	Position	36	1000003613	22024
12.6999	17.1149	7.48848	um	Spot	Position	36	1000004340	22025
10.5173	18.5528	7.4795	um	Spot	Position	36	1000003836	22026
10.03	18.6691	7.55131	um	Spot	Position	36	1000004461	22027
10.583	14.4436	7.75538	um	Spot	Position	36	1000003968	22028
11.4631	14.9115	7.69784	um	Spot	Position	36	1000004194	22029
9.86148	15.671	7.65827	um	Spot	Position	36	1000003846	22030
11.5479	15.7517	7.66479	um	Spot	Position	36	1000003497	22031
8.76448	16.2705	7.75477	um	Spot	Position	36	1000004191	22032
9.84387	16.2788	7.70543	um	Spot	Position	36	1000004463	22033
10.7052	13.3498	7.9704	um	Spot	Position	36	1000003844	22034
9.54374	14.6154	7.98119	um	Spot	Position	36	1000004589	22035
7.48418	15.7909	7.8931	um	Spot	Position	36	1000003511	22036
9.04565	16.7215	7.98871	um	Spot	Position	36	1000004201	22037
10.6309	16.7756	7.95209	um	Spot	Position	36	1000004341	22038
11.6807	17.3493	7.95723	um	Spot	Position	36	1000004590	22039
10.0644	17.796	7.94649	um	Spot	Position	36	1000004591	22040
11.1157	17.7571	7.9432	um	Spot	Position	36	1000004342	22041
8.8738	13.5236	8.12688	um	Spot	Position	36	1000004592	22042
12.7776	15.4598	8.07503	um	Spot	Position	36	1000003872	22043
10.0072	16.1545	8.06155	um	Spot	Position	36	1000004462	22044
9.97105	17.9256	8.11164	um	Spot	Position	36	1000004087	22045
9.72651	13.713	8.31288	um	Spot	Position	36	1000004085	22046
9.50167	14.7495	8.38901	um	Spot	Position	36	1000004199	22047
12.3841	14.9377	8.31799	um	Spot	Position	36	1000004196	22048
11.3167	15.7521	8.45353	um	Spot	Position	36	1000003184	22049
10.1898	16.8878	8.35246	um	Spot	Position	36	1000003727	22050
8.40292	17.0341	8.31296	um	Spot	Position	36	1000004464	22051
7.89573	13.9938	8.56964	um	Spot	Position	36	1000003621	22052
7.6057	15.1562	8.63552	um	Spot	Position	36	1000004346	22053
10.9865	16.7876	8.56305	um	Spot	Position	36	1000003508	22054
9.94284	18.0656	8.52041	um	Spot	Position	36	1000004593	22055
12.1007	18.655	8.63744	um	Spot	Position	36	1000004465	22056
11.5237	13.0026	8.79741	um	Spot	Position	36	1000004594	22057
7.0688	13.457	8.8393	um	Spot	Position	36	1000004595	22058
7.37084	14.0819	8.8044	um	Spot	Position	36	1000002805	22059
8.81408	15.583	8.72899	um	Spot	Position	36	1000003630	22060
11.4488	16.4244	8.80953	um	Spot	Position	36	1000003731	22061
10.665	17.5135	8.86168	um	Spot	Position	36	1000004344	22062
8.70403	18.238	8.77474	um	Spot	Position	36	1000004343	22063
10.6135	18.2014	8.79515	um	Spot	Position	36	1000004596	22064
6.83694	12.8165	9.02437	um	Spot	Position	36	1000004597	22065
7.94917	12.9716	8.97128	um	Spot	Position	36	1000003507	22066
11.1125	12.9134	9.04633	um	Spot	Position	36	1000004203	22067
10.2068	13.5487	8.98899	um	Spot	Position	36	1000004598	22068
9.64978	13.7286	8.9854	um	Spot	Position	36	1000004599	22069
11.8356	14.8814	8.96766	um	Spot	Position	36	1000004206	22070
10.6887	15.8586	8.93197	um	Spot	Position	36	1000004467	22071
9.71874	16.3731	8.9981	um	Spot	Position	36	1000003284	22072
12.2704	16.3201	9.01711	um	Spot	Position	36	1000004114	22073
8.54804	16.7894	9.01435	um	Spot	Position	36	1000004348	22074
10.9381	16.8804	8.99165	um	Spot	Position	36	1000004095	22075
11.5836	17.708	9.01125	um	Spot	Position	36	1000003637	22076
9.99505	18.4226	8.99986	um	Spot	Position	36	1000004202	22077
12.5556	13.1076	9.1771	um	Spot	Position	36	1000004509	22078
11.9846	13.3438	9.26583	um	Spot	Position	36	1000004198	22079
10.9001	14.2401	9.2223	um	Spot	Position	36	1000003973	22080
8.94695	14.8417	9.29773	um	Spot	Position	36	1000004466	22081
9.09407	17.1486	9.28283	um	Spot	Position	36	1000003851	22082
6.42511	13.2888	9.3992	um	Spot	Position	36	1000004208	22083
11.3721	15.3114	9.47989	um	Spot	Position	36	1000004600	22084
7.74343	17.6773	9.52741	um	Spot	Position	36	1000004350	22085
12.1856	18.1452	9.53901	um	Spot	Position	36	1000004468	22086
9.57357	13.4643	9.64485	um	Spot	Position	36	1000004347	22087
8.7472	14.1942	9.64929	um	Spot	Position	36	1000004601	22088
9.45639	15.1063	9.73205	um	Spot	Position	36	1000004602	22089
11.1872	15.945	9.72898	um	Spot	Position	36	1000003736	22090
9.43071	16.6844	9.68703	um	Spot	Position	36	1000004469	22091
8.13908	18.4109	9.75332	um	Spot	Position	36	1000004473	22092
7.24625	18.5279	9.59454	um	Spot	Position	36	1000003982	22093
10.8343	18.8485	9.63454	um	Spot	Position	36	1000003858	22094
7.05411	12.9112	9.8393	um	Spot	Position	36	1000003960	22095
11.5116	14.7654	9.84822	um	Spot	Position	36	1000004349	22096
10.1492	17.0366	9.83948	um	Spot	Position	36	1000004352	22097
11.5377	17.2237	9.8512	um	Spot	Position	36	1000004204	22098
10.7941	17.7627	9.89895	um	Spot	Position	36	1000004470	22099
8.99616	17.9895	9.85776	um	Spot	Position	36	1000002946	22100
11.452	12.9363	9.99834	um	Spot	Position	36	1000004603	22101
7.52163	15.0534	10.0632	um	Spot	Position	36	1000004210	22102
10.1201	15.8502	10.1037	um	Spot	Position	36	1000003636	22103
8.98133	13.7451	10.3098	um	Spot	Position	36	1000004354	22104
7.75177	16.619	10.399	um	Spot	Position	36	1000004472	22105
10.4093	17.3438	10.2309	um	Spot	Position	36	1000004475	22106
9.09981	13.3522	10.5647	um	Spot	Position	36	1000004092	22107
10.5052	13.9471	10.5565	um	Spot	Position	36	1000003974	22108
12.3465	14.5089	10.4537	um	Spot	Position	36	1000004604	22109
7.93732	15.3813	10.555	um	Spot	Position	36	1000004098	22110
7.40841	17.1303	10.5095	um	Spot	Position	36	1000004605	22111
11.757	18.7846	10.4796	um	Spot	Position	36	1000003852	22112
6.55142	14.2651	10.7655	um	Spot	Position	36	1000004357	22113
10.3322	16.1382	10.7948	um	Spot	Position	36	1000004474	22114
10.8876	17.3326	10.7029	um	Spot	Position	36	1000004353	22115
7.42155	17.7782	10.8094	um	Spot	Position	36	1000004214	22116
12.3126	18.3648	10.7572	um	Spot	Position	36	1000004479	22117
11.4393	12.8677	10.894	um	Spot	Position	36	1000004606	22118
11.2185	14.3076	10.9889	um	Spot	Position	36	1000004091	22119
7.15476	14.4647	10.9482	um	Spot	Position	36	1000004356	22120
10.0134	15.0931	10.8599	um	Spot	Position	36	1000004093	22121
8.14989	17.4011	11.0098	um	Spot	Position	36	1000004607	22122
10.7557	19.1913	10.9691	um	Spot	Position	36	1000004608	22123
8.34473	12.8717	11.0852	um	Spot	Position	36	1000003976	22124
6.88391	15.7938	11.2772	um	Spot	Position	36	1000004216	22125
8.38497	16.1123	11.1751	um	Spot	Position	36	1000004609	22126
11.5801	16.5332	11.2412	um	Spot	Position	36	1000004351	22127
7.15469	16.7775	11.1757	um	Spot	Position	36	1000004610	22128
9.28487	18.1317	11.1833	um	Spot	Position	36	1000003645	22129
12.2073	18.1405	11.1271	um	Spot	Position	36	1000004611	22130
12.4959	19.0363	11.1766	um	Spot	Position	36	1000004476	22131
9.33581	15.154	11.4489	um	Spot	Position	36	1000004480	22132
11.5244	17.2734	11.4877	um	Spot	Position	36	1000004484	22133
10.0206	18.0118	11.4153	um	Spot	Position	36	1000004477	22134
10.7336	13.3313	11.6696	um	Spot	Position	36	1000004358	22135
7.89245	13.4673	11.533	um	Spot	Position	36	1000004612	22136
6.77204	13.6009	11.6772	um	Spot	Position	36	1000004359	22137
11.9397	14.0396	11.679	um	Spot	Position	36	1000004213	22138
6.79579	15.6702	11.6682	um	Spot	Position	36	1000004487	22139
11.542	15.8167	11.7115	um	Spot	Position	36	1000004482	22140
8.37197	16.0197	11.5571	um	Spot	Position	36	1000003986	22141
12.4769	16.9681	11.5901	um	Spot	Position	36	1000004393	22142
7.16466	17.0457	11.6802	um	Spot	Position	36	1000004101	22143
7.56275	17.2827	11.6227	um	Spot	Position	36	1000004613	22144
10.4533	18.3346	11.556	um	Spot	Position	36	1000004614	22145
12.5616	19.0962	11.5323	um	Spot	Position	36	1000004483	22146
9.07574	13.9225	11.836	um	Spot	Position	36	1000004219	22147
8.16428	15.5838	11.9309	um	Spot	Position	36	1000004615	22148
7.34487	16.2924	11.8361	um	Spot	Position	36	1000004360	22149
12.7805	16.3304	11.8477	um	Spot	Position	36	1000004478	22150
11.2566	17.8831	11.852	um	Spot	Position	36	1000004616	22151
12.6891	12.9904	12.0655	um	Spot	Position	36	1000003987	22152
11.7421	16.3965	12.0374	um	Spot	Position	36	1000004108	22153
11.4838	17.2095	11.9892	um	Spot	Position	36	1000004355	22154
8.62297	18.6243	12.0789	um	Spot	Position	36	1000003572	22155
9.42629	18.7704	12.0261	um	Spot	Position	36	1000004485	22156
11.6954	13.188	12.2273	um	Spot	Position	36	1000003640	22157
12.4418	13.6483	12.1861	um	Spot	Position	36	1000003418	22158
10.9424	15.2513	12.2395	um	Spot	Position	36	1000004361	22159
11.8393	15.6135	12.2834	um	Spot	Position	36	1000003764	22160
10.6391	13.3707	12.4345	um	Spot	Position	36	1000004217	22161
9.6903	14.0378	12.4759	um	Spot	Position	36	1000004486	22162
9.12028	15.687	12.5236	um	Spot	Position	36	1000004110	22163
6.56456	15.7286	12.3875	um	Spot	Position	36	1000004617	22164
8.18257	16.1895	12.4932	um	Spot	Position	36	1000004112	22165
10.6734	19.1519	12.5101	um	Spot	Position	36	1000004488	22166
11.5062	13.4681	12.6127	um	Spot	Position	36	1000003865	22167
12.3588	13.7662	12.683	um	Spot	Position	36	1000004362	22168
6.91098	16.1072	12.6412	um	Spot	Position	36	1000004151	22169
9.13187	13.9565	12.9483	um	Spot	Position	36	1000004220	22170
10.1405	17.4795	12.9179	um	Spot	Position	36	1000004113	22171
9.40317	17.9514	12.9624	um	Spot	Position	36	1000004618	22172
12.0194	18.7307	12.9097	um	Spot	Position	36	1000004619	22173
10.8238	13.2851	13.1235	um	Spot	Position	36	1000004365	22174
12.3124	13.9253	13.1125	um	Spot	Position	36	1000004620	22175
6.84665	14.1014	13.203	um	Spot	Position	36	1000004367	22176
8.33217	14.5283	13.0946	um	Spot	Position	36	1000004364	22177
12.1258	17.2198	13.1602	um	Spot	Position	36	1000003745	22178
7.04998	13.1311	13.3893	um	Spot	Position	36	1000004621	22179
10.436	14.1123	13.3509	um	Spot	Position	36	1000004489	22180
11.5695	18.62	13.3287	um	Spot	Position	36	1000004366	22181
12.4481	12.9965	13.4556	um	Spot	Position	36	1000004445	22182
8.61664	13.9807	13.5945	um	Spot	Position	36	1000003864	22183
11.3056	17.4241	13.5336	um	Spot	Position	36	1000004369	22184
8.03826	18.057	13.5842	um	Spot	Position	36	1000004622	22185
9.19722	18.6815	13.5212	um	Spot	Position	36	1000004492	22186
12.4587	19.193	13.4779	um	Spot	Position	36	1000004303	22187
6.66938	13.9771	13.861	um	Spot	Position	36	1000003915	22188
8.0871	14.8279	13.7535	um	Spot	Position	36	1000004222	22189
10.7011	14.8281	13.7485	um	Spot	Position	36	1000004368	22190
6.45762	16.2389	13.8134	um	Spot	Position	36	1000004623	22191
7.43286	17.0569	13.8356	um	Spot	Position	36	1000004624	22192
9.87057	17.9103	13.708	um	Spot	Position	36	1000004490	22193
11.3743	18.1215	13.7475	um	Spot	Position	36	1000004491	22194
10.5153	18.5617	13.7372	um	Spot	Position	36	1000004152	22195
18.0699	14.4756	4.46464	um	Spot	Position	36	1000003434	22196
12.8354	15.6917	4.93153	um	Spot	Position	36	1000004493	22197
13.4452	15.3582	5.79806	um	Spot	Position	36	1000003320	22198
15.4559	15.8765	5.78637	um	Spot	Position	36	1000003751	22199
13.6591	17.6918	5.69067	um	Spot	Position	36	1000004370	22200
12.9974	15.9639	6.05167	um	Spot	Position	36	1000004625	22201
15.8366	12.908	6.31453	um	Spot	Position	36	1000003871	22202
14.409	15.2545	6.35371	um	Spot	Position	36	1000004494	22203
12.9669	15.5796	6.68748	um	Spot	Position	36	1000004496	22204
13.8394	15.3261	6.8052	um	Spot	Position	36	1000004371	22205
16.9627	14.5687	7.03951	um	Spot	Position	36	1000004495	22206
13.9824	16.9053	7.03241	um	Spot	Position	36	1000004497	22207
13.0504	14.5897	7.27886	um	Spot	Position	36	1000004227	22208
16.0518	15.1281	7.27834	um	Spot	Position	36	1000004499	22209
13.8592	16.261	7.20382	um	Spot	Position	36	1000004626	22210
13.0351	17.1254	7.36645	um	Spot	Position	36	1000003869	22211
13.9177	17.8599	7.22462	um	Spot	Position	36	1000004498	22212
15.2201	15.7251	7.48711	um	Spot	Position	36	1000004627	22213
14.3512	15.9677	7.41595	um	Spot	Position	36	1000003529	22214
16.257	14.2517	7.65378	um	Spot	Position	36	1000004501	22215
13.0285	14.5299	7.65866	um	Spot	Position	36	1000004628	22216
12.8449	15.4697	7.76283	um	Spot	Position	36	1000004629	22217
13.4966	15.8814	7.64274	um	Spot	Position	36	1000004500	22218
16.2374	15.9407	7.65341	um	Spot	Position	36	1000004503	22219
16.9127	15.9505	7.6108	um	Spot	Position	36	1000004502	22220
13.2866	12.989	7.82907	um	Spot	Position	36	1000004504	22221
14.0614	13.1736	7.86441	um	Spot	Position	36	1000004373	22222
13.9949	14.4764	7.94481	um	Spot	Position	36	1000004630	22223
15.5574	15.0414	7.89883	um	Spot	Position	36	1000004372	22224
13.482	15.1471	7.9532	um	Spot	Position	36	1000003995	22225
14.7522	15.2664	7.89557	um	Spot	Position	36	1000004631	22226
16.6524	16.3174	7.90208	um	Spot	Position	36	1000004231	22227
15.5561	12.9052	8.12847	um	Spot	Position	36	1000004232	22228
14.9974	15.154	8.12712	um	Spot	Position	36	1000004374	22229
15.6819	16.3212	8.22447	um	Spot	Position	36	1000004235	22230
13.7649	16.7281	8.11907	um	Spot	Position	36	1000004632	22231
13.1635	17.796	8.14029	um	Spot	Position	36	1000004345	22232
13.3845	17.2393	8.36007	um	Spot	Position	36	1000004229	22233
15.4122	12.9321	8.53744	um	Spot	Position	36	1000004633	22234
16.3068	13.07	8.58036	um	Spot	Position	36	1000004506	22235
16.1631	13.5781	8.53492	um	Spot	Position	36	1000004507	22236
15.2219	13.646	8.51658	um	Spot	Position	36	1000004634	22237
16.602	15.25	8.48736	um	Spot	Position	36	1000004635	22238
17.8589	16.4445	8.66833	um	Spot	Position	36	1000004505	22239
14.8172	16.0107	8.78597	um	Spot	Position	36	1000004377	22240
16.1745	16.1677	8.69153	um	Spot	Position	36	1000003997	22241
15.4786	17.5167	8.75009	um	Spot	Position	36	1000004636	22242
13.2846	12.8181	9.001	um	Spot	Position	36	1000004446	22243
15.6663	13.6149	9.04747	um	Spot	Position	36	1000004375	22244
16.7446	14.841	9.10762	um	Spot	Position	36	1000004376	22245
16.6156	18.2682	8.98924	um	Spot	Position	36	1000004000	22246
14.8284	13.0579	9.19665	um	Spot	Position	36	1000004234	22247
17.6288	13.6209	9.24456	um	Spot	Position	36	1000004637	22248
16.9761	13.7471	9.20736	um	Spot	Position	36	1000004381	22249
16.3943	13.8771	9.22204	um	Spot	Position	36	1000004378	22250
13.9916	15.9774	9.18919	um	Spot	Position	36	1000004380	22251
12.964	17.2569	9.19929	um	Spot	Position	36	1000004379	22252
14.7787	15.7134	9.44354	um	Spot	Position	36	1000004237	22253
15.615	18.1726	9.4495	um	Spot	Position	36	1000004382	22254
13.0169	18.8482	9.50468	um	Spot	Position	36	1000003880	22255
16.3068	14.4419	9.71413	um	Spot	Position	36	1000004510	22256
13.3572	16.1429	9.70066	um	Spot	Position	36	1000004638	22257
16.2151	16.9216	9.62344	um	Spot	Position	36	1000004516	22258
15.9431	17.6935	9.60871	um	Spot	Position	36	1000004241	22259
14.2389	17.9331	9.73029	um	Spot	Position	36	1000004639	22260
16.0223	13.1165	9.83834	um	Spot	Position	36	1000004640	22261
16.9322	13.1538	9.86398	um	Spot	Position	36	1000004447	22262
16.7343	13.7431	9.83024	um	Spot	Position	36	1000004514	22263
15.2114	13.9242	9.96447	um	Spot	Position	36	1000004239	22264
16.057	15.4129	9.7934	um	Spot	Position	36	1000004383	22265
16.7425	16.0556	9.89612	um	Spot	Position	36	1000004515	22266
15.1773	18.3838	9.79696	um	Spot	Position	36	1000004511	22267
16.9588	14.1161	10.0814	um	Spot	Position	36	1000004513	22268
18.8492	15.124	10.1967	um	Spot	Position	36	1000004384	22269
17.0517	16.6592	10.1295	um	Spot	Position	36	1000004236	22270
14.5315	17.6134	10.1303	um	Spot	Position	36	1000004512	22271
14.1631	18.9729	10.1689	um	Spot	Position	36	1000004386	22272
16.6487	13.498	10.3758	um	Spot	Position	36	1000004243	22273
14.0212	14.943	10.3511	um	Spot	Position	36	1000004240	22274
16.1886	16.7683	10.2953	um	Spot	Position	36	1000004519	22275
13.462	17.0253	10.3436	um	Spot	Position	36	1000003857	22276
17.4488	13.391	10.4873	um	Spot	Position	36	1000004517	22277
17.2223	15.5366	10.5254	um	Spot	Position	36	1000004641	22278
16.0414	16.3615	10.5993	um	Spot	Position	36	1000003762	22279
14.0319	16.9427	10.4383	um	Spot	Position	36	1000004642	22280
15.8765	13.3218	10.714	um	Spot	Position	36	1000004245	22281
13.6396	16.2229	10.6335	um	Spot	Position	36	1000004127	22282
16.0905	16.8712	10.7268	um	Spot	Position	36	1000004246	22283
14.4191	17.6864	10.662	um	Spot	Position	36	1000004518	22284
17.1347	15.4558	10.9079	um	Spot	Position	36	1000004004	22285
15.6371	17.4226	10.9699	um	Spot	Position	36	1000004643	22286
15.2255	18.9566	10.9337	um	Spot	Position	36	1000004388	22287
16.3358	13.0325	11.184	um	Spot	Position	36	1000004644	22288
16.9874	14.3614	11.4589	um	Spot	Position	36	1000004520	22289
14.2526	15.0071	11.3653	um	Spot	Position	36	1000003887	22290
14.999	16.0647	11.3449	um	Spot	Position	36	1000004123	22291
16.9086	16.2161	11.4393	um	Spot	Position	36	1000004391	22292
13.9358	16.5059	11.3786	um	Spot	Position	36	1000004387	22293
16.7698	18.2094	11.4605	um	Spot	Position	36	1000004124	22294
15.1147	18.5708	11.4296	um	Spot	Position	36	1000004250	22295
12.9327	14.9462	11.5967	um	Spot	Position	36	1000004522	22296
15.7358	15.5279	11.594	um	Spot	Position	36	1000004390	22297
14.0761	18.475	11.6447	um	Spot	Position	36	1000004128	22298
13.3121	13.2119	11.813	um	Spot	Position	36	1000003199	22299
17.2403	13.9231	11.8463	um	Spot	Position	36	1000004521	22300
12.885	15.4983	11.7468	um	Spot	Position	36	1000004481	22301
16.5914	16.6489	11.823	um	Spot	Position	36	1000004523	22302
12.9855	18.3439	11.8345	um	Spot	Position	36	1000004130	22303
14.9653	13.4708	12.1373	um	Spot	Position	36	1000004247	22304
14.7687	16.8044	12.1211	um	Spot	Position	36	1000004525	22305
15.0117	17.6771	12.0118	um	Spot	Position	36	1000004129	22306
13.9544	13.0935	12.2646	um	Spot	Position	36	1000004421	22307
17.2712	14.4665	12.3207	um	Spot	Position	36	1000004524	22308
12.9946	18.4689	12.2181	um	Spot	Position	36	1000004527	22309
15.1271	19.1627	12.293	um	Spot	Position	36	1000004394	22310
15.86	14.7945	12.4365	um	Spot	Position	36	1000004645	22311
14.4792	17.4314	12.5297	um	Spot	Position	36	1000004646	22312
13.4598	17.8933	12.5554	um	Spot	Position	36	1000004252	22313
17.0633	12.8149	12.7094	um	Spot	Position	36	1000004647	22314
14.4199	13.9186	12.7751	um	Spot	Position	36	1000004648	22315
13.1295	16.1774	12.7042	um	Spot	Position	36	1000004253	22316
15.5431	17.0984	12.6682	um	Spot	Position	36	1000004526	22317
13.485	19.1759	12.6851	um	Spot	Position	36	1000004534	22318
13.4552	16.668	12.9636	um	Spot	Position	36	1000004649	22319
13.0938	13.991	13.1062	um	Spot	Position	36	1000004528	22320
17.1379	14.4986	13.0597	um	Spot	Position	36	1000004132	22321
14.0335	18.1819	13.0871	um	Spot	Position	36	1000004650	22322
16.3322	17.4549	13.3374	um	Spot	Position	36	1000004392	22323
15.5482	14.9829	13.5358	um	Spot	Position	36	1000004651	22324
15.1572	17.8797	13.5772	um	Spot	Position	36	1000003767	22325
15.0556	18.8018	13.5877	um	Spot	Position	36	1000003450	22326
13.5904	13.4223	13.844	um	Spot	Position	36	1000004652	22327
14.7603	14.409	13.7179	um	Spot	Position	36	1000004254	22328
16.0698	14.7272	13.8364	um	Spot	Position	36	1000003204	22329
15.6508	16.3535	13.8799	um	Spot	Position	36	1000004529	22330
15.9521	19.1647	13.7777	um	Spot	Position	36	1000004530	22331
19.4963	14.3396	8.79053	um	Spot	Position	36	1000003657	22332
19.8312	13.4843	12.0691	um	Spot	Position	36	1000004389	22333
10.5542	19.319	9.05638	um	Spot	Position	36	1000004653	22334
10.1856	19.3348	10.2904	um	Spot	Position	36	1000004471	22335
10.499	20.749	10.2541	um	Spot	Position	36	1000004395	22336
12.1154	20.8782	10.3275	um	Spot	Position	36	1000004396	22337
8.03856	20.1343	10.52	um	Spot	Position	36	1000003050	22338
11.6371	20.4145	10.7077	um	Spot	Position	36	1000004257	22339
12.0138	20.55	10.9259	um	Spot	Position	36	1000004011	22340
9.37945	19.4558	11.3862	um	Spot	Position	36	1000004654	22341
12.1451	20.1473	12.2752	um	Spot	Position	36	1000004013	22342
11.7402	21.2409	12.2829	um	Spot	Position	36	1000004259	22343
8.35645	19.2171	12.4005	um	Spot	Position	36	1000004111	22344
12.5592	19.4613	12.4869	um	Spot	Position	36	1000004397	22345
11.0865	19.7341	12.4961	um	Spot	Position	36	1000004531	22346
12.5529	20.5955	12.4137	um	Spot	Position	36	1000004137	22347
11.3893	20.6989	12.5331	um	Spot	Position	36	1000004655	22348
9.41572	20.1423	12.6639	um	Spot	Position	36	1000004398	22349
10.8166	20.4392	12.7106	um	Spot	Position	36	1000004172	22350
8.22498	21.4975	12.8107	um	Spot	Position	36	1000004532	22351
9.70806	19.6119	13.1317	um	Spot	Position	36	1000004154	22352
11.3636	20.4846	13.3341	um	Spot	Position	36	1000004400	22353
9.87724	20.1963	13.7659	um	Spot	Position	36	1000004399	22354
10.3837	20.2786	13.7899	um	Spot	Position	36	1000004261	22355
10.9407	21.2837	13.7715	um	Spot	Position	36	1000004260	22356
16.723	19.6596	5.0639	um	Spot	Position	36	1000003868	22357
13.4189	19.8567	7.77663	um	Spot	Position	36	1000004533	22358
14.7131	19.3183	8.89889	um	Spot	Position	36	1000004508	22359
13.9347	22.0543	8.96205	um	Spot	Position	36	1000004262	22360
13.7683	19.2998	9.65558	um	Spot	Position	36	1000004001	22361
15.1734	20.9569	9.70046	um	Spot	Position	36	1000004263	22362
14.2749	20.1884	10.2047	um	Spot	Position	36	1000004656	22363
13.181	19.5895	10.9834	um	Spot	Position	36	1000004401	22364
13.7783	19.5457	11.1796	um	Spot	Position	36	1000004402	22365
13.263	20.2739	11.7719	um	Spot	Position	36	1000003343	22366
13.1794	19.6764	12.2137	um	Spot	Position	36	1000004657	22367
16.9095	22.2872	12.332	um	Spot	Position	36	1000004403	22368
13.9361	20.0163	13.3384	um	Spot	Position	36	1000004404	22369
14.7664	19.2359	13.5827	um	Spot	Position	36	1000004043	22370
13.2743	20.4299	13.7191	um	Spot	Position	36	1000004174	22371
5.94776	11.9824	14.3839	um	Spot	Position	36	1000004658	22372
9.07477	10.6948	13.9873	um	Spot	Position	36	1000004535	22373
11.5324	11.647	13.9711	um	Spot	Position	36	1000004017	22374
11.1632	11.994	13.9602	um	Spot	Position	36	1000004659	22375
11.3243	10.9255	14.2318	um	Spot	Position	36	1000004660	22376
6.76381	11.4007	14.2648	um	Spot	Position	36	1000004141	22377
9.55837	12.3813	14.1723	um	Spot	Position	36	1000003900	22378
12.1613	9.85226	14.4464	um	Spot	Position	36	1000004139	22379
12.2491	10.7347	14.3813	um	Spot	Position	36	1000003273	22380
10.3393	11.2646	14.5301	um	Spot	Position	36	1000004019	22381
10.925	9.52285	14.5845	um	Spot	Position	36	1000003899	22382
11.5461	10.7716	14.6859	um	Spot	Position	36	1000004265	22383
8.28397	11.0659	14.6632	um	Spot	Position	36	1000004018	22384
10.0243	11.9349	14.632	um	Spot	Position	36	1000004661	22385
7.56699	12.7056	14.6121	um	Spot	Position	36	1000004016	22386
10.6047	12.7835	14.6246	um	Spot	Position	36	1000004142	22387
8.86675	9.36245	14.8055	um	Spot	Position	36	1000004662	22388
9.77323	9.81658	14.8043	um	Spot	Position	36	1000004266	22389
11.0475	11.5432	14.9375	um	Spot	Position	36	1000004663	22390
7.63661	11.4106	15.1405	um	Spot	Position	36	1000004155	22391
7.74904	9.44147	15.3401	um	Spot	Position	36	1000004664	22392
10.0487	11.1226	15.3342	um	Spot	Position	36	1000004020	22393
9.00503	12.0313	15.3036	um	Spot	Position	36	1000004022	22394
11.8921	11.4314	15.4597	um	Spot	Position	36	1000004405	22395
12.6668	10.5502	15.7616	um	Spot	Position	36	1000004021	22396
10.8788	11.4588	15.7121	um	Spot	Position	36	1000004536	22397
12.0657	10.8881	15.926	um	Spot	Position	36	1000004665	22398
11.274	11.3555	15.8672	um	Spot	Position	36	1000003563	22399
9.18787	12.665	15.9657	um	Spot	Position	36	1000004537	22400
11.9322	11.3629	16.2653	um	Spot	Position	36	1000004406	22401
8.14076	12.5928	16.2333	um	Spot	Position	36	1000004538	22402
7.2861	12.1944	16.2971	um	Spot	Position	36	1000004666	22403
9.81215	12.1592	16.4199	um	Spot	Position	36	1000004667	22404
9.15968	11.4226	16.8562	um	Spot	Position	36	1000004145	22405
8.81848	11.9856	16.7841	um	Spot	Position	36	1000004668	22406
12.9818	10.3834	14.3868	um	Spot	Position	36	1000004269	22407
14.2847	10.9335	14.7069	um	Spot	Position	36	1000004540	22408
17.1117	10.8783	14.834	um	Spot	Position	36	1000003403	22409
12.9883	11.135	15.6076	um	Spot	Position	36	1000004407	22410
16.9612	11.9098	15.5657	um	Spot	Position	36	1000003030	22411
12.9508	11.3802	15.9676	um	Spot	Position	36	1000004267	22412
14.4989	12.465	16.7917	um	Spot	Position	36	1000004669	22413
15.1521	12.4341	16.8339	um	Spot	Position	36	1000004023	22414
13.9225	12.7742	17.8306	um	Spot	Position	36	1000004670	22415
5.74843	18.4774	14.1244	um	Spot	Position	36	1000004275	22416
6.36228	12.8437	14.7475	um	Spot	Position	36	1000004412	22417
5.91277	19.1459	14.5645	um	Spot	Position	36	1000004671	22418
6.2793	14.1463	15.1008	um	Spot	Position	36	1000004409	22419
4.84518	15.2633	15.0919	um	Spot	Position	36	1000004408	22420
5.76206	15.2398	15.0202	um	Spot	Position	36	1000004672	22421
6.05411	17.632	15.1701	um	Spot	Position	36	1000004159	22422
5.93485	18.2389	16.1236	um	Spot	Position	36	1000004673	22423
6.59795	15.2827	13.9756	um	Spot	Position	36	1000004411	22424
12.6623	15.3492	13.9996	um	Spot	Position	36	1000004297	22425
10.7421	17.6472	14.0127	um	Spot	Position	36	1000004545	22426
8.51298	18.3749	13.9526	um	Spot	Position	36	1000004282	22427
9.86555	19.148	13.9566	um	Spot	Position	36	1000004410	22428
6.69318	14.3495	14.1888	um	Spot	Position	36	1000004674	22429
7.82022	14.4169	14.2731	um	Spot	Position	36	1000003920	22430
10.9159	15.797	14.2137	um	Spot	Position	36	1000004543	22431
6.52596	16.2658	14.1952	um	Spot	Position	36	1000004541	22432
9.32363	17.5945	14.2088	um	Spot	Position	36	1000004542	22433
8.85493	19.0923	14.1851	um	Spot	Position	36	1000004284	22434
10.6374	19.0709	14.1745	um	Spot	Position	36	1000004675	22435
6.98207	15.2539	14.4533	um	Spot	Position	36	1000003794	22436
8.35068	15.8977	14.3465	um	Spot	Position	36	1000004546	22437
10.6056	16.5369	14.3503	um	Spot	Position	36	1000003748	22438
7.1166	17.0179	14.4026	um	Spot	Position	36	1000004156	22439
9.33367	18.8001	14.4252	um	Spot	Position	36	1000004676	22440
12.1736	14.1662	14.651	um	Spot	Position	36	1000004677	22441
8.13084	14.581	14.6644	um	Spot	Position	36	1000004548	22442
10.9256	14.5762	14.7243	um	Spot	Position	36	1000004547	22443
8.53765	17.4394	14.605	um	Spot	Position	36	1000004678	22444
9.14455	13.6522	14.8655	um	Spot	Position	36	1000004679	22445
6.82862	14.6018	14.8772	um	Spot	Position	36	1000004680	22446
7.15182	15.2802	14.7759	um	Spot	Position	36	1000004544	22447
6.61777	15.5278	14.9616	um	Spot	Position	36	1000004681	22448
10.6179	16.025	14.9308	um	Spot	Position	36	1000003788	22449
8.25225	13.3724	14.9993	um	Spot	Position	36	1000004413	22450
12.7087	16.8867	15.0983	um	Spot	Position	36	1000004550	22451
7.82176	17.6464	15.1607	um	Spot	Position	36	1000004039	22452
9.18735	18.0162	15.0975	um	Spot	Position	36	1000004682	22453
8.83813	15.3506	15.2817	um	Spot	Position	36	1000004160	22454
11.114	17.8667	15.2972	um	Spot	Position	36	1000004289	22455
10.9099	14.3587	15.5069	um	Spot	Position	36	1000004033	22456
10.5895	14.59	15.5536	um	Spot	Position	36	1000004549	22457
6.61519	14.6833	15.5183	um	Spot	Position	36	1000004414	22458
6.8889	16.063	15.5155	um	Spot	Position	36	1000004415	22459
8.21551	17.0898	15.5138	um	Spot	Position	36	1000004683	22460
8.57148	17.5761	15.5627	um	Spot	Position	36	1000004288	22461
8.36887	18.7223	15.5317	um	Spot	Position	36	1000004551	22462
7.30452	14.7514	15.6913	um	Spot	Position	36	1000004552	22463
6.76634	15.4829	15.7573	um	Spot	Position	36	1000004554	22464
7.4516	16.555	15.7015	um	Spot	Position	36	1000004553	22465
7.5187	17.1748	15.7012	um	Spot	Position	36	1000004684	22466
6.56656	19.1754	15.6397	um	Spot	Position	36	1000004028	22467
7.38279	12.921	15.9064	um	Spot	Position	36	1000004685	22468
6.45733	13.2553	15.9821	um	Spot	Position	36	1000004038	22469
11.1792	15.1633	15.9932	um	Spot	Position	36	1000004163	22470
6.89712	15.4714	16.0657	um	Spot	Position	36	1000004272	22471
7.17411	17.4483	16.2724	um	Spot	Position	36	1000004291	22472
7.97933	18.5512	16.1263	um	Spot	Position	36	1000004162	22473
9.15985	16.8781	16.3439	um	Spot	Position	36	1000004555	22474
11.5655	18.3331	16.3409	um	Spot	Position	36	1000004416	22475
6.63156	14.6825	16.6527	um	Spot	Position	36	1000004287	22476
9.26372	14.6984	16.8254	um	Spot	Position	36	1000004556	22477
8.11085	15.5474	16.7816	um	Spot	Position	36	1000004686	22478
10.3278	17.4441	16.9237	um	Spot	Position	36	1000003918	22479
10.5071	18.4796	16.7716	um	Spot	Position	36	1000004557	22480
7.169	18.5926	17.0506	um	Spot	Position	36	1000004166	22481
12.5884	15.487	17.1644	um	Spot	Position	36	1000004418	22482
8.71776	14.8896	17.4955	um	Spot	Position	36	1000004296	22483
6.56111	15.359	17.4262	um	Spot	Position	36	1000004687	22484
7.66848	15.3039	17.4912	um	Spot	Position	36	1000004688	22485
11.1419	14.0323	17.7084	um	Spot	Position	36	1000004417	22486
11.2274	15.1775	17.8769	um	Spot	Position	36	1000004420	22487
11.2878	15.2432	18.3165	um	Spot	Position	36	1000004419	22488
10.1622	14.4442	18.545	um	Spot	Position	36	1000004689	22489
10.5756	14.7561	18.7867	um	Spot	Position	36	1000004558	22490
12.2135	15.0651	18.759	um	Spot	Position	36	1000004559	22491
13.8977	16.3623	13.9734	um	Spot	Position	36	1000004690	22492
16.7576	14.516	14.5042	um	Spot	Position	36	1000004422	22493
13.6999	14.6774	14.3564	um	Spot	Position	36	1000004256	22494
12.9318	18.5402	14.6421	um	Spot	Position	36	1000004560	22495
15.4589	13.1215	14.8197	um	Spot	Position	36	1000004268	22496
13.4324	16.544	14.9077	um	Spot	Position	36	1000003928	22497
15.0431	17.9987	14.8486	um	Spot	Position	36	1000004561	22498
15.7665	14.6951	15.0702	um	Spot	Position	36	1000004298	22499
15.8234	15.3806	14.9799	um	Spot	Position	36	1000004168	22500
15.4482	16.0339	15.1708	um	Spot	Position	36	1000004299	22501
13.923	13.0942	15.3277	um	Spot	Position	36	1000003904	22502
12.9376	14.9862	15.218	um	Spot	Position	36	1000004290	22503
13.9373	14.6878	15.5003	um	Spot	Position	36	1000004691	22504
15.3226	13.2575	15.8778	um	Spot	Position	36	1000004424	22505
15.0592	18.6611	16.0702	um	Spot	Position	36	1000004692	22506
13.5987	15.074	16.393	um	Spot	Position	36	1000004693	22507
13.6222	17.2456	16.5778	um	Spot	Position	36	1000004300	22508
11.0631	20.3188	14.1258	um	Spot	Position	36	1000004694	22509
12.0554	20.4561	14.2614	um	Spot	Position	36	1000004302	22510
9.59794	20.593	14.2317	um	Spot	Position	36	1000004695	22511
10.0479	21.0188	14.2224	um	Spot	Position	36	1000004173	22512
10.2401	20.3691	14.3509	um	Spot	Position	36	1000004425	22513
7.26416	20.752	14.827	um	Spot	Position	36	1000004304	22514
9.25215	19.5269	15.0653	um	Spot	Position	36	1000004696	22515
11.258	21.7467	15.2607	um	Spot	Position	36	1000004426	22516
10.5155	21.5625	15.4632	um	Spot	Position	36	1000003931	22517
8.87511	20.11	15.7584	um	Spot	Position	36	1000003243	22518
8.89009	20.8365	15.7447	um	Spot	Position	36	1000004427	22519
11.635	19.784	16.7494	um	Spot	Position	36	1000004697	22520
14.9601	19.252	14.4393	um	Spot	Position	36	1000004698	22521
14.321	19.412	14.9209	um	Spot	Position	36	1000004423	22522
12.8966	20.2067	15.3211	um	Spot	Position	36	1000004699	22523
6.10701	12.7081	8.19012	um	Spot	Position	37	1000004700	22524
6.13559	12.5818	9.48887	um	Spot	Position	37	1000004060	22525
12.3088	12.7868	6.69329	um	Spot	Position	37	1000004701	22526
8.87634	10.8261	7.10903	um	Spot	Position	37	1000004306	22527
9.94052	12.1175	7.11142	um	Spot	Position	37	1000004428	22528
12.4829	11.7918	7.26796	um	Spot	Position	37	1000003949	22529
9.87919	12.1715	7.62653	um	Spot	Position	37	1000004562	22530
11.2511	12.33	7.69909	um	Spot	Position	37	1000004175	22531
9.33648	11.7813	8.13855	um	Spot	Position	37	1000004429	22532
12.383	12.3668	8.22643	um	Spot	Position	37	1000004702	22533
10.787	12.0255	8.36963	um	Spot	Position	37	1000003803	22534
8.5578	12.2168	8.43035	um	Spot	Position	37	1000003834	22535
7.03779	11.2974	8.51972	um	Spot	Position	37	1000004430	22536
10.1627	12.3788	8.5927	um	Spot	Position	37	1000004200	22537
12.1546	12.3423	8.54645	um	Spot	Position	37	1000004050	22538
9.27908	11.8694	8.70701	um	Spot	Position	37	1000004703	22539
6.95939	12.5784	8.97972	um	Spot	Position	37	1000004597	22540
8.43669	12.6054	9.05244	um	Spot	Position	37	1000004563	22541
9.26793	12.5485	9.25908	um	Spot	Position	37	1000004565	22542
10.958	10.9661	9.4835	um	Spot	Position	37	1000004567	22543
10.4348	11.0211	9.47506	um	Spot	Position	37	1000004056	22544
12.1739	11.5333	9.43657	um	Spot	Position	37	1000004564	22545
9.22405	10.6775	9.55762	um	Spot	Position	37	1000004566	22546
10.3791	10.3241	10.1246	um	Spot	Position	37	1000004309	22547
10.1194	10.9474	10.108	um	Spot	Position	37	1000004568	22548
9.04623	11.3871	10.0087	um	Spot	Position	37	1000004176	22549
9.91321	11.8268	10.0604	um	Spot	Position	37	1000004704	22550
9.88136	10.1294	10.3236	um	Spot	Position	37	1000004569	22551
8.04588	11.8127	10.3305	um	Spot	Position	37	1000004433	22552
11.7733	9.44041	10.5453	um	Spot	Position	37	1000004705	22553
12.2031	10.0604	10.4839	um	Spot	Position	37	1000004432	22554
10.3924	11.9578	10.6222	um	Spot	Position	37	1000003386	22555
10.3595	10.3221	10.6493	um	Spot	Position	37	1000003939	22556
11.4383	10.3795	10.7087	um	Spot	Position	37	1000004431	22557
11.8183	11.3025	10.6828	um	Spot	Position	37	1000004706	22558
9.36954	11.8953	10.7443	um	Spot	Position	37	1000004314	22559
12.3471	12.195	10.7922	um	Spot	Position	37	1000004707	22560
6.41952	9.3856	10.9202	um	Spot	Position	37	1000003938	22561
8.15506	11.2068	10.9231	um	Spot	Position	37	1000004570	22562
9.63303	12.4823	10.8874	um	Spot	Position	37	1000002572	22563
7.49774	9.471	11.184	um	Spot	Position	37	1000004434	22564
8.57057	9.63411	11.2387	um	Spot	Position	37	1000004708	22565
10.2524	9.7903	11.1594	um	Spot	Position	37	1000004315	22566
12.5625	10.9666	11.2427	um	Spot	Position	37	1000004435	22567
10.3271	11.5596	11.1998	um	Spot	Position	37	1000003944	22568
12.3446	12.2463	11.0784	um	Spot	Position	37	1000004062	22569
11.7782	12.635	11.2243	um	Spot	Position	37	1000004709	22570
10.8266	11.0389	11.4104	um	Spot	Position	37	1000004572	22571
9.08748	11.9482	11.35	um	Spot	Position	37	1000004571	22572
12.5551	8.80134	11.6794	um	Spot	Position	37	1000004313	22573
9.36137	9.97414	11.5643	um	Spot	Position	37	1000004573	22574
9.16928	11.0385	11.5123	um	Spot	Position	37	1000004067	22575
10.8198	12.3953	11.5996	um	Spot	Position	37	1000004318	22576
8.50652	9.22645	11.8821	um	Spot	Position	37	1000004438	22577
12.2604	9.80377	11.9191	um	Spot	Position	37	1000003943	22578
8.75473	10.2231	12.039	um	Spot	Position	37	1000004436	22579
9.83695	9.64215	12.2511	um	Spot	Position	37	1000004316	22580
11.6464	10.3895	12.2401	um	Spot	Position	37	1000004437	22581
12.6567	10.6919	12.1596	um	Spot	Position	37	1000004177	22582
10.7404	11.2107	12.2878	um	Spot	Position	37	1000004319	22583
8.59059	11.3184	12.2679	um	Spot	Position	37	1000004710	22584
10.5483	12.2854	12.1991	um	Spot	Position	37	1000004711	22585
8.44035	8.93378	12.4558	um	Spot	Position	37	1000004439	22586
7.86153	10.0912	12.5635	um	Spot	Position	37	1000004440	22587
10.1924	11.4193	12.5407	um	Spot	Position	37	1000004441	22588
9.34828	12.2379	12.5519	um	Spot	Position	37	1000004068	22589
7.22451	11.7238	12.6442	um	Spot	Position	37	1000004442	22590
12.758	12.1793	12.6277	um	Spot	Position	37	1000004333	22591
7.40204	10.6447	12.916	um	Spot	Position	37	1000004443	22592
7.91894	11.5269	12.8473	um	Spot	Position	37	1000004574	22593
9.14046	11.7797	12.909	um	Spot	Position	37	1000004320	22594
10.143	10.5102	13.1218	um	Spot	Position	37	1000004015	22595
10.714	10.6619	13.0785	um	Spot	Position	37	1000004575	22596
6.87677	11.1708	13.3526	um	Spot	Position	37	1000004712	22597
12.1128	10.0741	13.5015	um	Spot	Position	37	1000004444	22598
9.76616	10.1958	13.5629	um	Spot	Position	37	1000004713	22599
12.4143	11.9024	13.6499	um	Spot	Position	37	1000004577	22600
12.385	9.52271	13.8765	um	Spot	Position	37	1000004576	22601
9.24056	10.4543	13.7732	um	Spot	Position	37	1000004535	22602
11.1776	11.8485	13.767	um	Spot	Position	37	1000004659	22603
16.8815	11.3974	3.94108	um	Spot	Position	37	1000003816	22604
17.2043	11.7682	6.67169	um	Spot	Position	37	1000003655	22605
13.0528	11.5693	6.87631	um	Spot	Position	37	1000004714	22606
15.0107	11.6471	6.86505	um	Spot	Position	37	1000004715	22607
13.3358	12.7946	7.53862	um	Spot	Position	37	1000004504	22608
13.3133	11.9927	7.87098	um	Spot	Position	37	1000004578	22609
15.3789	12.7482	8.15011	um	Spot	Position	37	1000004633	22610
13.8779	10.8691	9.00153	um	Spot	Position	37	1000004184	22611
13.024	11.0732	9.23029	um	Spot	Position	37	1000003951	22612
13.381	11.677	9.4435	um	Spot	Position	37	1000004323	22613
15.1594	11.5839	9.89137	um	Spot	Position	37	1000004324	22614
17.441	11.449	10.1707	um	Spot	Position	37	1000004579	22615
14.7039	9.72449	10.3359	um	Spot	Position	37	1000003588	22616
13.7123	10.553	10.5595	um	Spot	Position	37	1000004325	22617
15.4236	11.976	10.5211	um	Spot	Position	37	1000003952	22618
15.9292	12.5252	10.4717	um	Spot	Position	37	1000004716	22619
13.1166	10.0617	10.6542	um	Spot	Position	37	1000004449	22620
16.0264	10.0128	11.0261	um	Spot	Position	37	1000003950	22621
14.0177	11.1352	10.9358	um	Spot	Position	37	1000004328	22622
14.8599	11.2438	10.9502	um	Spot	Position	37	1000004717	22623
18.2939	11.9241	10.8858	um	Spot	Position	37	1000004448	22624
14.2996	12.2812	10.9502	um	Spot	Position	37	1000004718	22625
16.2955	12.7397	11.0575	um	Spot	Position	37	1000004385	22626
14.2393	10.2913	11.106	um	Spot	Position	37	1000004326	22627
13.0531	10.6243	11.4926	um	Spot	Position	37	1000003602	22628
16.1073	12.6386	11.4868	um	Spot	Position	37	1000004450	22629
15.1952	12.1057	11.6109	um	Spot	Position	37	1000004719	22630
16.1573	11.8939	11.8623	um	Spot	Position	37	1000003955	22631
17.07	12.3445	11.8353	um	Spot	Position	37	1000004720	22632
15.6366	11.4178	12.0307	um	Spot	Position	37	1000004331	22633
16.885	11.8246	11.9923	um	Spot	Position	37	1000004721	22634
16.9056	7.96552	12.2509	um	Spot	Position	37	1000004185	22635
15.8954	10.9774	12.3339	um	Spot	Position	37	1000004451	22636
14.5486	11.3488	12.4921	um	Spot	Position	37	1000004453	22637
15.1631	11.9249	12.4426	um	Spot	Position	37	1000004332	22638
13.4953	10.4059	12.6773	um	Spot	Position	37	1000004722	22639
14.8222	11.0168	13.0158	um	Spot	Position	37	1000004539	22640
13.5361	11.8132	12.8522	um	Spot	Position	37	1000003607	22641
12.9945	9.84635	13.1747	um	Spot	Position	37	1000004723	22642
13.1706	11.94	13.1261	um	Spot	Position	37	1000003892	22643
13.9812	12.0342	13.4107	um	Spot	Position	37	1000004186	22644
15.451	10.6571	13.4569	um	Spot	Position	37	1000004452	22645
17.2732	12.2952	13.5239	um	Spot	Position	37	1000004581	22646
19.3494	12.1825	8.55079	um	Spot	Position	37	1000003878	22647
4.99992	14.585	8.57238	um	Spot	Position	37	1000004454	22648
6.18699	15.2446	9.13023	um	Spot	Position	37	1000004724	22649
5.81489	17.964	9.17624	um	Spot	Position	37	1000004455	22650
5.74472	13.0919	10.2428	um	Spot	Position	37	1000004582	22651
4.92888	16.0153	10.537	um	Spot	Position	37	1000004584	22652
6.16327	14.5944	10.6791	um	Spot	Position	37	1000004725	22653
6.24427	13.5226	11.5449	um	Spot	Position	37	1000004457	22654
5.20611	15.6245	11.6355	um	Spot	Position	37	1000004188	22655
5.77668	13.9732	11.8174	um	Spot	Position	37	1000004458	22656
4.85705	17.7754	11.812	um	Spot	Position	37	1000004338	22657
5.24329	18.6564	12.2476	um	Spot	Position	37	1000003961	22658
6.25829	15.6518	12.9298	um	Spot	Position	37	1000004726	22659
6.27913	14.6455	13.0359	um	Spot	Position	37	1000004032	22660
5.83203	15.5559	13.0568	um	Spot	Position	37	1000004459	22661
5.64081	18.4091	13.2145	um	Spot	Position	37	1000004189	22662
5.70636	18.4691	13.7337	um	Spot	Position	37	1000004275	22663
12.6956	15.9691	4.66713	um	Spot	Position	37	1000004493	22664
7.77236	15.0846	5.60263	um	Spot	Position	37	1000004190	22665
11.448	13.1783	6.2457	um	Spot	Position	37	1000004727	22666
11.6119	16.1416	6.21694	um	Spot	Position	37	1000004728	22667
10.3704	17.5255	6.20515	um	Spot	Position	37	1000004585	22668
9.96213	14.8094	6.38381	um	Spot	Position	37	1000004339	22669
9.49718	16.5532	6.43688	um	Spot	Position	37	1000003840	22670
12.7997	15.5562	6.68333	um	Spot	Position	37	1000004496	22671
12.0988	15.9437	6.61716	um	Spot	Position	37	1000004460	22672
10.3558	16.366	6.84221	um	Spot	Position	37	1000002928	22673
12.2307	17.0962	6.79033	um	Spot	Position	37	1000003833	22674
9.55608	13.3029	7.05268	um	Spot	Position	37	1000004586	22675
11.5442	15.9872	6.99853	um	Spot	Position	37	1000004729	22676
10.7968	17.6766	7.13054	um	Spot	Position	37	1000004587	22677
12.7032	12.9149	7.23884	um	Spot	Position	37	1000003749	22678
10.1125	13.2615	7.36129	um	Spot	Position	37	1000003613	22679
10.3663	14.1352	7.36805	um	Spot	Position	37	1000004192	22680
10.9679	13.1005	7.49267	um	Spot	Position	37	1000004588	22681
12.6869	15.7296	7.5179	um	Spot	Position	37	1000004629	22682
12.5614	16.9947	7.49813	um	Spot	Position	37	1000004340	22683
10.1033	15.4153	7.64176	um	Spot	Position	37	1000003846	22684
11.9439	15.7376	7.65489	um	Spot	Position	37	1000003497	22685
9.79065	16.2537	7.70003	um	Spot	Position	37	1000004463	22686
9.86243	18.6972	7.70168	um	Spot	Position	37	1000004461	22687
10.9593	13.2335	7.92183	um	Spot	Position	37	1000003844	22688
9.02816	13.3324	7.97142	um	Spot	Position	37	1000004592	22689
10.3013	14.2318	7.85608	um	Spot	Position	37	1000003968	22690
9.31097	16.5621	7.84064	um	Spot	Position	37	1000004201	22691
10.9094	16.6347	7.8582	um	Spot	Position	37	1000004341	22692
11.8163	16.6283	7.95429	um	Spot	Position	37	1000004590	22693
9.98285	17.6586	7.99971	um	Spot	Position	37	1000004591	22694
9.53732	14.5696	8.20516	um	Spot	Position	37	1000004589	22695
11.0845	17.6634	8.1087	um	Spot	Position	37	1000004342	22696
10.125	13.5864	8.37189	um	Spot	Position	37	1000004085	22697
7.91174	13.8437	8.40079	um	Spot	Position	37	1000003621	22698
7.70974	15.2285	8.40985	um	Spot	Position	37	1000004346	22699
9.80948	16.4683	8.2706	um	Spot	Position	37	1000004462	22700
8.34483	16.971	8.38041	um	Spot	Position	37	1000004464	22701
12.2796	14.9155	8.56427	um	Spot	Position	37	1000004196	22702
12.5562	15.5163	8.60156	um	Spot	Position	37	1000003872	22703
9.98872	16.8654	8.56139	um	Spot	Position	37	1000004730	22704
10.7267	17.5912	8.63154	um	Spot	Position	37	1000004344	22705
9.86886	17.978	8.52837	um	Spot	Position	37	1000004593	22706
11.7298	12.8218	8.74465	um	Spot	Position	37	1000004594	22707
6.78224	13.3466	8.82204	um	Spot	Position	37	1000004595	22708
9.77351	13.7426	8.82437	um	Spot	Position	37	1000004599	22709
9.30537	14.7434	8.70716	um	Spot	Position	37	1000004199	22710
10.8822	15.7125	8.86161	um	Spot	Position	37	1000004467	22711
11.4673	16.3727	8.73811	um	Spot	Position	37	1000003731	22712
8.8736	16.5613	8.76921	um	Spot	Position	37	1000004348	22713
11.1925	16.5974	8.75261	um	Spot	Position	37	1000003508	22714
9.31779	16.9842	8.82702	um	Spot	Position	37	1000004731	22715
11.4194	17.5207	8.72549	um	Spot	Position	37	1000003637	22716
11.9024	18.6172	8.87358	um	Spot	Position	37	1000004465	22717
8.83182	15.3425	8.9577	um	Spot	Position	37	1000004732	22718
8.64017	18.1232	8.99784	um	Spot	Position	37	1000004343	22719
11.2653	15.7079	9.2246	um	Spot	Position	37	1000004733	22720
12.1583	16.2756	9.28109	um	Spot	Position	37	1000004114	22721
9.59722	16.5631	9.29326	um	Spot	Position	37	1000004469	22722
9.26507	16.976	9.22152	um	Spot	Position	37	1000003851	22723
7.96176	17.4974	9.25548	um	Spot	Position	37	1000004350	22724
12.6718	17.7253	9.24719	um	Spot	Position	37	1000004379	22725
10.019	18.2954	9.14483	um	Spot	Position	37	1000004596	22726
7.21408	18.5283	9.30245	um	Spot	Position	37	1000003982	22727
12.4295	13.0175	9.42617	um	Spot	Position	37	1000004509	22728
9.69046	13.5504	9.47593	um	Spot	Position	37	1000004347	22729
10.5277	13.7681	9.49427	um	Spot	Position	37	1000004598	22730
8.91123	13.9732	9.50459	um	Spot	Position	37	1000004601	22731
10.8119	14.234	9.43319	um	Spot	Position	37	1000003973	22732
9.15153	14.5496	9.44707	um	Spot	Position	37	1000004466	22733
11.6979	14.7422	9.47613	um	Spot	Position	37	1000004349	22734
10.1212	15.9498	9.45101	um	Spot	Position	37	1000004734	22735
9.69726	17.7324	9.47966	um	Spot	Position	37	1000004735	22736
10.9554	18.863	9.42502	um	Spot	Position	37	1000003858	22737
7.35793	12.8536	9.63939	um	Spot	Position	37	1000003960	22738
7.36618	14.7714	9.6093	um	Spot	Position	37	1000004736	22739
8.77822	14.9655	9.68749	um	Spot	Position	37	1000004737	22740
9.68979	15.0368	9.60915	um	Spot	Position	37	1000004602	22741
11.2377	15.2431	9.6761	um	Spot	Position	37	1000004600	22742
9.38647	17.8511	9.63597	um	Spot	Position	37	1000002946	22743
12.6493	17.8243	9.7198	um	Spot	Position	37	1000004738	22744
8.13923	18.668	9.63983	um	Spot	Position	37	1000004473	22745
11.0411	16.1223	9.91869	um	Spot	Position	37	1000003736	22746
10.2206	16.8808	9.78116	um	Spot	Position	37	1000004352	22747
11.6309	17	9.94865	um	Spot	Position	37	1000004204	22748
10.8038	17.6523	9.85047	um	Spot	Position	37	1000004470	22749
12.1128	18.172	9.82789	um	Spot	Position	37	1000004468	22750
11.7073	12.8478	10.0782	um	Spot	Position	37	1000004603	22751
7.7382	16.709	10.0939	um	Spot	Position	37	1000004472	22752
10.4033	16.9447	10.1755	um	Spot	Position	37	1000004475	22753
9.28874	13.6028	10.3159	um	Spot	Position	37	1000004354	22754
9.11647	15.771	10.3282	um	Spot	Position	37	1000004739	22755
10.184	15.7829	10.2404	um	Spot	Position	37	1000003636	22756
6.62469	18.381	10.3481	um	Spot	Position	37	1000004583	22757
6.66713	14.8224	10.556	um	Spot	Position	37	1000004456	22758
8.01493	15.4759	10.4453	um	Spot	Position	37	1000004740	22759
7.42252	17.0157	10.5508	um	Spot	Position	37	1000004605	22760
10.8919	18.3486	10.5861	um	Spot	Position	37	1000004614	22761
12.2668	18.5192	10.442	um	Spot	Position	37	1000004479	22762
8.96912	13.4741	10.7968	um	Spot	Position	37	1000004092	22763
7.30207	13.7143	10.7284	um	Spot	Position	37	1000004741	22764
6.50587	14.1282	10.7317	um	Spot	Position	37	1000004357	22765
12.3676	14.4157	10.6905	um	Spot	Position	37	1000004604	22766
11.1268	15.9259	10.6831	um	Spot	Position	37	1000004742	22767
7.45258	17.3757	10.7458	um	Spot	Position	37	1000004610	22768
10.0669	17.6733	10.7166	um	Spot	Position	37	1000004743	22769
7.58312	17.9348	10.6906	um	Spot	Position	37	1000004214	22770
11.2745	18.6359	10.7818	um	Spot	Position	37	1000004744	22771
7.01054	12.882	10.9433	um	Spot	Position	37	1000004745	22772
11.3696	12.9933	10.8707	um	Spot	Position	37	1000004606	22773
11.287	14.1934	11.0316	um	Spot	Position	37	1000004091	22774
6.96478	14.3744	11.0274	um	Spot	Position	37	1000004356	22775
10.0884	16.0288	11.0123	um	Spot	Position	37	1000004474	22776
7.41146	16.741	10.9733	um	Spot	Position	37	1000004746	22777
8.47475	17.1946	10.9486	um	Spot	Position	37	1000004607	22778
11.0616	17.6024	10.9613	um	Spot	Position	37	1000004484	22779
10.0022	15.0173	11.1418	um	Spot	Position	37	1000004093	22780
11.8038	15.2305	11.1677	um	Spot	Position	37	1000004747	22781
7.01204	15.5899	11.1985	um	Spot	Position	37	1000004487	22782
8.09798	15.9862	11.1691	um	Spot	Position	37	1000004609	22783
9.51365	18.1352	11.1521	um	Spot	Position	37	1000003645	22784
10.6794	19.1481	11.239	um	Spot	Position	37	1000004608	22785
12.1663	14.0063	11.4299	um	Spot	Position	37	1000004748	22786
11.2409	16.5329	11.4683	um	Spot	Position	37	1000004351	22787
12.734	16.84	11.295	um	Spot	Position	37	1000004393	22788
11.3246	17.2343	11.4772	um	Spot	Position	37	1000004749	22789
12.4607	18.016	11.3196	um	Spot	Position	37	1000004611	22790
12.6424	19.028	11.3894	um	Spot	Position	37	1000004483	22791
6.82152	13.4258	11.5893	um	Spot	Position	37	1000004359	22792
9.36708	13.7982	11.5181	um	Spot	Position	37	1000004219	22793
9.55893	15.1089	11.5774	um	Spot	Position	37	1000004480	22794
7.72008	17.1487	11.691	um	Spot	Position	37	1000004613	22795
11.5598	17.7932	11.6403	um	Spot	Position	37	1000004616	22796
10.312	17.804	11.5768	um	Spot	Position	37	1000004477	22797
10.6841	18.15	11.5592	um	Spot	Position	37	1000004750	22798
7.685	13.5187	11.7849	um	Spot	Position	37	1000004612	22799
11.6365	14.0237	11.8459	um	Spot	Position	37	1000004213	22800
8.32849	15.2702	11.7714	um	Spot	Position	37	1000004615	22801
6.68863	15.4994	11.8225	um	Spot	Position	37	1000004617	22802
8.73296	15.4469	11.8628	um	Spot	Position	37	1000004751	22803
11.7749	15.5225	11.8861	um	Spot	Position	37	1000004482	22804
12.7076	12.9345	12.0578	um	Spot	Position	37	1000003987	22805
10.5484	13.2458	12.0118	um	Spot	Position	37	1000004358	22806
9.10172	13.6844	12.0694	um	Spot	Position	37	1000004752	22807
12.5876	16.0982	12.0109	um	Spot	Position	37	1000004753	22808
9.41144	16.7115	12.0816	um	Spot	Position	37	1000004754	22809
9.7672	18.5595	11.9821	um	Spot	Position	37	1000004485	22810
12.5154	19.0575	12.0251	um	Spot	Position	37	1000004476	22811
11.8119	13.1335	12.3127	um	Spot	Position	37	1000003640	22812
12.2439	13.8281	12.2232	um	Spot	Position	37	1000003418	22813
11.0181	15.164	12.235	um	Spot	Position	37	1000004361	22814
6.90926	16.2305	12.2705	um	Spot	Position	37	1000004151	22815
11.5568	17.1253	12.2577	um	Spot	Position	37	1000004355	22816
11.5889	15.5963	12.4821	um	Spot	Position	37	1000003764	22817
8.38328	16.0964	12.4452	um	Spot	Position	37	1000004112	22818
7.84967	16.4274	12.5629	um	Spot	Position	37	1000004755	22819
9.64455	14.1251	12.6898	um	Spot	Position	37	1000004486	22820
9.57105	18.0512	12.7715	um	Spot	Position	37	1000004618	22821
10.6642	19.194	12.7013	um	Spot	Position	37	1000004488	22822
10.9954	13.0827	12.9508	um	Spot	Position	37	1000004365	22823
8.50396	14.2048	12.9115	um	Spot	Position	37	1000004756	22824
12.3666	18.5988	12.8408	um	Spot	Position	37	1000004619	22825
12.1016	13.8293	13.1532	um	Spot	Position	37	1000004362	22826
10.2609	14.0166	13.1776	um	Spot	Position	37	1000004489	22827
12.3822	14.6719	13.1956	um	Spot	Position	37	1000004620	22828
10.6087	16.0723	13.1604	um	Spot	Position	37	1000004757	22829
12.6655	12.9164	13.3576	um	Spot	Position	37	1000004445	22830
7.24314	13.0466	13.296	um	Spot	Position	37	1000004621	22831
11.7331	17.214	13.3422	um	Spot	Position	37	1000004369	22832
8.17106	17.8565	13.4171	um	Spot	Position	37	1000004622	22833
8.74282	13.7562	13.5318	um	Spot	Position	37	1000003864	22834
11.4457	18.5081	13.5498	um	Spot	Position	37	1000004366	22835
9.46521	18.8585	13.5441	um	Spot	Position	37	1000004492	22836
7.87436	14.6938	13.7941	um	Spot	Position	37	1000004222	22837
10.9066	14.8246	13.7146	um	Spot	Position	37	1000004368	22838
6.76007	16.1468	13.8151	um	Spot	Position	37	1000004623	22839
7.48232	17.129	13.8652	um	Spot	Position	37	1000004624	22840
10.8967	17.6519	13.8869	um	Spot	Position	37	1000004545	22841
11.7437	17.9171	13.7612	um	Spot	Position	37	1000004491	22842
17.9564	14.5404	4.21311	um	Spot	Position	37	1000003434	22843
13.4209	15.1927	5.32087	um	Spot	Position	37	1000004758	22844
13.3942	15.2765	5.67489	um	Spot	Position	37	1000003320	22845
15.6329	15.9857	5.80739	um	Spot	Position	37	1000004759	22846
13.3193	17.8602	5.73515	um	Spot	Position	37	1000004370	22847
15.9494	12.8939	5.93878	um	Spot	Position	37	1000003871	22848
12.8673	15.9172	6.19524	um	Spot	Position	37	1000004625	22849
13.5513	15.4132	6.41859	um	Spot	Position	37	1000004371	22850
14.3134	15.4225	6.35889	um	Spot	Position	37	1000004494	22851
16.4625	13.979	7.12609	um	Spot	Position	37	1000004760	22852
12.8041	14.4127	7.12716	um	Spot	Position	37	1000004227	22853
17.1597	14.8857	7.06294	um	Spot	Position	37	1000004495	22854
13.9609	17.0476	7.00771	um	Spot	Position	37	1000004497	22855
15.2395	14.7677	7.36365	um	Spot	Position	37	1000004627	22856
13.9841	15.1791	7.26033	um	Spot	Position	37	1000004761	22857
16.2915	15.3158	7.19703	um	Spot	Position	37	1000004499	22858
14.0362	15.9546	7.26713	um	Spot	Position	37	1000003529	22859
13.1644	17.032	7.30507	um	Spot	Position	37	1000003869	22860
16.4595	14.0455	7.38894	um	Spot	Position	37	1000004501	22861
12.9479	15.0778	7.58419	um	Spot	Position	37	1000004628	22862
16.2381	16.0231	7.52741	um	Spot	Position	37	1000004503	22863
16.7799	16.1309	7.52323	um	Spot	Position	37	1000004502	22864
13.825	18.1434	7.42944	um	Spot	Position	37	1000004498	22865
13.2576	15.7317	7.74817	um	Spot	Position	37	1000004500	22866
13.6945	16.4531	7.72338	um	Spot	Position	37	1000004626	22867
14.4829	15.4352	7.97756	um	Spot	Position	37	1000004631	22868
15.1437	15.5699	7.92656	um	Spot	Position	37	1000004762	22869
13.2363	17.6374	7.95675	um	Spot	Position	37	1000004345	22870
14.058	14.4584	8.07249	um	Spot	Position	37	1000004630	22871
15.264	14.5098	8.19512	um	Spot	Position	37	1000004372	22872
13.2864	14.9453	8.04488	um	Spot	Position	37	1000003995	22873
14.7887	15.1373	8.16627	um	Spot	Position	37	1000004374	22874
14.4453	15.8215	8.18252	um	Spot	Position	37	1000004763	22875
16.3201	12.8117	8.32961	um	Spot	Position	37	1000004506	22876
13.9341	13.0844	8.30617	um	Spot	Position	37	1000004373	22877
16.0412	13.3491	8.25386	um	Spot	Position	37	1000004507	22878
16.2229	14.7733	8.44617	um	Spot	Position	37	1000004764	22879
13.8399	17.2558	8.31043	um	Spot	Position	37	1000004632	22880
14.9776	13.6105	8.5539	um	Spot	Position	37	1000004634	22881
16.7461	15.412	8.59904	um	Spot	Position	37	1000004635	22882
17.8809	16.6867	8.57996	um	Spot	Position	37	1000004505	22883
16.1942	16.2859	8.79918	um	Spot	Position	37	1000003997	22884
13.2377	17.1745	8.75743	um	Spot	Position	37	1000004229	22885
16.5982	13.0651	9.05268	um	Spot	Position	37	1000004765	22886
12.964	13.4135	9.02586	um	Spot	Position	37	1000004446	22887
17.0474	13.5787	8.942	um	Spot	Position	37	1000004381	22888
14.6619	16.038	9.08092	um	Spot	Position	37	1000004377	22889
15.3716	17.6655	8.92828	um	Spot	Position	37	1000004636	22890
16.4606	18.3399	8.92427	um	Spot	Position	37	1000004000	22891
15.5852	13.4482	9.13312	um	Spot	Position	37	1000004375	22892
17.2652	13.8433	9.18544	um	Spot	Position	37	1000004637	22893
16.817	14.8678	9.16651	um	Spot	Position	37	1000004376	22894
14.645	18.3911	9.26236	um	Spot	Position	37	1000004766	22895
16.4207	13.8439	9.34272	um	Spot	Position	37	1000004378	22896
13.8614	16.0696	9.35743	um	Spot	Position	37	1000004638	22897
16.1934	16.7932	9.41755	um	Spot	Position	37	1000004516	22898
15.6454	17.5788	9.42972	um	Spot	Position	37	1000004241	22899
17.4851	13.6154	9.68183	um	Spot	Position	37	1000004767	22900
16.9267	14.0239	9.73716	um	Spot	Position	37	1000004447	22901
13.3582	16.1978	9.62501	um	Spot	Position	37	1000004768	22902
12.8667	18.9058	9.66926	um	Spot	Position	37	1000003880	22903
13.6401	19.1867	9.65273	um	Spot	Position	37	1000004001	22904
15.953	12.8061	9.84926	um	Spot	Position	37	1000004640	22905
14.4729	12.9802	9.78878	um	Spot	Position	37	1000004580	22906
16.8563	13.4622	9.91853	um	Spot	Position	37	1000004514	22907
16.5628	15.1245	9.91433	um	Spot	Position	37	1000004510	22908
15.9372	15.4296	9.87056	um	Spot	Position	37	1000004769	22909
16.8922	16.0815	9.91273	um	Spot	Position	37	1000004515	22910
15.1243	17.0392	9.89006	um	Spot	Position	37	1000004770	22911
15.4013	18.5299	9.8062	um	Spot	Position	37	1000004511	22912
16.769	13.6446	10.0557	um	Spot	Position	37	1000004243	22913
16.0829	16.991	10.0507	um	Spot	Position	37	1000004519	22914
14.0058	18.0261	10.0809	um	Spot	Position	37	1000004639	22915
14.8114	18.4358	10.17	um	Spot	Position	37	1000004771	22916
13.3895	14.3895	10.3787	um	Spot	Position	37	1000004772	22917
13.8121	16.7847	10.2808	um	Spot	Position	37	1000004642	22918
14.5366	17.6385	10.2883	um	Spot	Position	37	1000004512	22919
14.1796	18.8198	10.315	um	Spot	Position	37	1000004386	22920
17.2775	14.4218	10.4707	um	Spot	Position	37	1000004513	22921
17.2423	15.5113	10.5875	um	Spot	Position	37	1000004641	22922
16.5343	16.3013	10.5479	um	Spot	Position	37	1000004773	22923
17.2064	16.864	10.4437	um	Spot	Position	37	1000004236	22924
16.0481	13.3149	10.7668	um	Spot	Position	37	1000004245	22925
13.5738	16.0393	10.7335	um	Spot	Position	37	1000004127	22926
15.4349	18.8929	10.6869	um	Spot	Position	37	1000004388	22927
17.1592	13.0904	11.0498	um	Spot	Position	37	1000004517	22928
17.2046	15.4896	10.98	um	Spot	Position	37	1000004004	22929
15.9853	16.9984	11.0157	um	Spot	Position	37	1000004774	22930
14.3391	17.4542	11.0061	um	Spot	Position	37	1000004518	22931
15.4564	17.1556	11.1771	um	Spot	Position	37	1000004643	22932
16.3091	13.4195	11.4724	um	Spot	Position	37	1000004644	22933
15.3619	15.4555	11.3726	um	Spot	Position	37	1000004775	22934
17.0438	16.2466	11.3596	um	Spot	Position	37	1000004391	22935
14.0654	16.4059	11.4467	um	Spot	Position	37	1000004387	22936
12.8756	15.3129	11.6492	um	Spot	Position	37	1000004481	22937
14.7475	15.989	11.5682	um	Spot	Position	37	1000004776	22938
13.2511	16.7643	11.6889	um	Spot	Position	37	1000004777	22939
13.0926	18.1616	11.6889	um	Spot	Position	37	1000004130	22940
13.9317	12.8811	11.8241	um	Spot	Position	37	1000004421	22941
13.3655	14.7337	11.759	um	Spot	Position	37	1000004522	22942
16.745	16.5285	11.8792	um	Spot	Position	37	1000004523	22943
15.1789	18.7259	11.7325	um	Spot	Position	37	1000004250	22944
13.1688	13.2746	12.0183	um	Spot	Position	37	1000003199	22945
17.4285	13.6209	12.0267	um	Spot	Position	37	1000004521	22946
17.0262	14.276	11.9368	um	Spot	Position	37	1000004520	22947
14.8265	17.5619	12.0539	um	Spot	Position	37	1000004129	22948
13.2567	18.3337	12.0831	um	Spot	Position	37	1000004527	22949
12.921	16.4944	12.1829	um	Spot	Position	37	1000004478	22950
14.5627	16.5708	12.2109	um	Spot	Position	37	1000004525	22951
14.6268	13.5497	12.4186	um	Spot	Position	37	1000004247	22952
16.257	14.839	12.4561	um	Spot	Position	37	1000004645	22953
14.0835	18.3554	12.5681	um	Spot	Position	37	1000004778	22954
14.9518	19.1987	12.5365	um	Spot	Position	37	1000004394	22955
17.2048	14.4214	12.7285	um	Spot	Position	37	1000004524	22956
15.606	16.9853	12.6343	um	Spot	Position	37	1000004526	22957
13.5516	19.0129	12.7684	um	Spot	Position	37	1000004534	22958
17.0564	13.0952	12.9312	um	Spot	Position	37	1000004647	22959
13.4832	17.8799	12.9682	um	Spot	Position	37	1000004252	22960
14.3881	13.7999	13.0475	um	Spot	Position	37	1000004648	22961
12.8891	13.8938	13.1444	um	Spot	Position	37	1000004528	22962
13.3067	16.4703	13.1628	um	Spot	Position	37	1000004649	22963
14.557	17.2456	13.1278	um	Spot	Position	37	1000004646	22964
14.1811	18.0545	13.1876	um	Spot	Position	37	1000004650	22965
16.0915	16.0345	13.3964	um	Spot	Position	37	1000004779	22966
17.1435	14.4165	13.5434	um	Spot	Position	37	1000004132	22967
16.2259	17.4584	13.6822	um	Spot	Position	37	1000004392	22968
16.2001	19.03	13.7647	um	Spot	Position	37	1000004530	22969
19.7711	14.4793	8.77603	um	Spot	Position	37	1000003657	22970
10.5674	19.2193	8.85691	um	Spot	Position	37	1000004653	22971
10.0492	19.2568	10.3609	um	Spot	Position	37	1000004471	22972
7.91446	20.2134	10.7031	um	Spot	Position	37	1000003050	22973
11.4725	20.4373	10.9023	um	Spot	Position	37	1000004257	22974
9.51993	19.3198	11.4536	um	Spot	Position	37	1000004654	22975
12.331	19.8331	11.8125	um	Spot	Position	37	1000004780	22976
11.9678	21.3298	12.1211	um	Spot	Position	37	1000004259	22977
8.5352	19.368	12.3117	um	Spot	Position	37	1000004111	22978
11.1799	20.5504	12.2697	um	Spot	Position	37	1000004781	22979
11.5588	20.6886	12.5001	um	Spot	Position	37	1000004655	22980
11.9832	21.3757	12.4014	um	Spot	Position	37	1000004782	22981
10.9485	19.6648	12.7143	um	Spot	Position	37	1000004531	22982
12.5842	20.4822	12.5979	um	Spot	Position	37	1000004137	22983
8.25352	21.8227	12.6956	um	Spot	Position	37	1000004532	22984
9.34574	20.1856	12.9236	um	Spot	Position	37	1000004398	22985
10.875	20.4247	12.8614	um	Spot	Position	37	1000004172	22986
9.91487	19.9127	13.1456	um	Spot	Position	37	1000004154	22987
12.3507	19.7734	13.3249	um	Spot	Position	37	1000004783	22988
11.5305	20.2763	13.2869	um	Spot	Position	37	1000004400	22989
10.7525	20.266	13.6169	um	Spot	Position	37	1000004261	22990
10.0494	20.3171	13.8262	um	Spot	Position	37	1000004399	22991
11.2588	21.2168	13.7321	um	Spot	Position	37	1000004784	22992
13.3173	19.9701	7.89608	um	Spot	Position	37	1000004533	22993
14.6431	19.3254	8.97517	um	Spot	Position	37	1000004508	22994
13.7837	22.0353	9.174	um	Spot	Position	37	1000004262	22995
14.9739	21.1632	9.49513	um	Spot	Position	37	1000004263	22996
13.6091	19.3263	10.1001	um	Spot	Position	37	1000004785	22997
14.1735	20.3936	10.3028	um	Spot	Position	37	1000004656	22998
13.0966	19.591	11.6834	um	Spot	Position	37	1000004786	22999
13.5457	19.5253	11.5436	um	Spot	Position	37	1000004402	23000
13.2731	20.1785	11.8848	um	Spot	Position	37	1000003343	23001
13.5393	19.3519	12.1363	um	Spot	Position	37	1000004657	23002
12.8716	19.501	12.3447	um	Spot	Position	37	1000004397	23003
16.8903	22.5884	12.3947	um	Spot	Position	37	1000004403	23004
14.1351	19.8764	12.9218	um	Spot	Position	37	1000004787	23005
13.6941	19.8147	13.5418	um	Spot	Position	37	1000004404	23006
6.11769	11.5706	14.1333	um	Spot	Position	37	1000004658	23007
6.28823	12.6457	14.6462	um	Spot	Position	37	1000004412	23008
5.62961	11.922	14.8733	um	Spot	Position	37	1000004788	23009
6.0438	12.0991	15.0071	um	Spot	Position	37	1000004789	23010
6.39859	12.7801	16.2079	um	Spot	Position	37	1000004038	23011
11.8075	11.4489	14.0252	um	Spot	Position	37	1000004017	23012
6.71842	11.0542	14.1429	um	Spot	Position	37	1000004141	23013
10.3747	11.0679	14.1858	um	Spot	Position	37	1000004019	23014
8.2415	12.6828	14.2588	um	Spot	Position	37	1000004790	23015
11.1145	9.41065	14.4167	um	Spot	Position	37	1000003899	23016
12.1674	9.69715	14.4323	um	Spot	Position	37	1000004139	23017
12.2823	10.6438	14.4184	um	Spot	Position	37	1000003273	23018
11.3715	10.7322	14.4201	um	Spot	Position	37	1000004660	23019
10.1326	12.017	14.3991	um	Spot	Position	37	1000004661	23020
11.7135	9.78816	14.6337	um	Spot	Position	37	1000004791	23021
8.67516	10.7693	14.6467	um	Spot	Position	37	1000004018	23022
11.3007	11.6177	14.6441	um	Spot	Position	37	1000004663	23023
10.9255	12.7678	14.5518	um	Spot	Position	37	1000004142	23024
10.267	12.7492	14.9	um	Spot	Position	37	1000004792	23025
8.65222	9.32837	15.0915	um	Spot	Position	37	1000004662	23026
7.7577	11.0091	15.0847	um	Spot	Position	37	1000004155	23027
9.00141	11.3797	15.1198	um	Spot	Position	37	1000004793	23028
12.4634	11.878	15.034	um	Spot	Position	37	1000004794	23029
7.51704	9.3417	15.5467	um	Spot	Position	37	1000004664	23030
9.92803	11.3935	15.464	um	Spot	Position	37	1000004020	23031
12.5379	10.4039	15.8331	um	Spot	Position	37	1000004021	23032
10.6799	11.3159	15.725	um	Spot	Position	37	1000004536	23033
7.82456	10.9922	15.9479	um	Spot	Position	37	1000004795	23034
8.44721	12.3034	15.9336	um	Spot	Position	37	1000004796	23035
7.66116	12.5554	15.9427	um	Spot	Position	37	1000004685	23036
9.35951	12.6236	15.9243	um	Spot	Position	37	1000004537	23037
11.9191	10.7009	16.1978	um	Spot	Position	37	1000004665	23038
7.44619	11.6334	16.1363	um	Spot	Position	37	1000004666	23039
11.9409	11.2989	16.4017	um	Spot	Position	37	1000004797	23040
11.626	11.3254	16.4145	um	Spot	Position	37	1000004406	23041
11.0088	11.7252	16.4486	um	Spot	Position	37	1000004798	23042
8.34688	12.5287	16.3678	um	Spot	Position	37	1000004538	23043
12.6037	9.66468	16.5525	um	Spot	Position	37	1000004799	23044
9.45987	11.4342	16.8141	um	Spot	Position	37	1000004145	23045
9.91751	11.8086	16.7338	um	Spot	Position	37	1000004667	23046
8.95736	11.6267	17.0723	um	Spot	Position	37	1000004668	23047
15.1886	11.6667	14.4447	um	Spot	Position	37	1000004800	23048
14.1577	10.9073	14.9162	um	Spot	Position	37	1000004540	23049
13.6183	11.2729	14.7644	um	Spot	Position	37	1000004801	23050
13.0287	11.4677	16.3476	um	Spot	Position	37	1000004267	23051
15.2122	12.4225	16.8576	um	Spot	Position	37	1000004023	23052
14.6047	12.3345	17.0509	um	Spot	Position	37	1000004669	23053
13.9628	12.6298	17.6133	um	Spot	Position	37	1000004670	23054
14.3514	12.007	18.09	um	Spot	Position	37	1000004802	23055
6.36402	16.1523	14.3145	um	Spot	Position	37	1000004541	23056
6.08262	15.0578	14.9311	um	Spot	Position	37	1000004672	23057
4.66351	14.9963	15.0937	um	Spot	Position	37	1000004408	23058
6.02325	17.8248	15.0481	um	Spot	Position	37	1000004159	23059
5.5694	13.3686	15.286	um	Spot	Position	37	1000004803	23060
5.94716	18.1953	16.3344	um	Spot	Position	37	1000004673	23061
6.70456	13.7775	13.9315	um	Spot	Position	37	1000003915	23062
6.79114	14.1986	14.0361	um	Spot	Position	37	1000004674	23063
6.53467	15.6662	13.8884	um	Spot	Position	37	1000004411	23064
10.2465	18.0934	13.9261	um	Spot	Position	37	1000004490	23065
10.8902	18.8509	14.0414	um	Spot	Position	37	1000004675	23066
9.12838	19.0156	13.9854	um	Spot	Position	37	1000004284	23067
10.0556	19.1172	13.9986	um	Spot	Position	37	1000004410	23068
10.9687	15.6465	14.3152	um	Spot	Position	37	1000004804	23069
8.28651	15.8393	14.169	um	Spot	Position	37	1000004546	23070
11.3323	15.8382	14.2602	um	Spot	Position	37	1000004543	23071
7.29146	17.1405	14.1885	um	Spot	Position	37	1000004156	23072
8.5682	18.6394	14.1116	um	Spot	Position	37	1000004282	23073
8.16492	14.2922	14.3977	um	Spot	Position	37	1000004548	23074
9.62214	17.5712	14.3479	um	Spot	Position	37	1000004542	23075
7.34529	12.8081	14.7306	um	Spot	Position	37	1000004016	23076
7.74272	12.9799	14.5989	um	Spot	Position	37	1000004805	23077
10.4299	16.2897	14.553	um	Spot	Position	37	1000003748	23078
8.73085	17.3394	14.5697	um	Spot	Position	37	1000004678	23079
9.65029	18.7606	14.5892	um	Spot	Position	37	1000004676	23080
8.31007	13.2065	14.9073	um	Spot	Position	37	1000004413	23081
9.3765	13.514	14.8533	um	Spot	Position	37	1000004679	23082
12.0327	14.1204	14.9181	um	Spot	Position	37	1000004677	23083
10.7177	14.4232	14.8897	um	Spot	Position	37	1000004547	23084
7.28852	15.013	14.9003	um	Spot	Position	37	1000004544	23085
6.66794	16.0201	14.8279	um	Spot	Position	37	1000004681	23086
8.06767	13.3182	15.1212	um	Spot	Position	37	1000004806	23087
6.83938	14.4133	15.0308	um	Spot	Position	37	1000004680	23088
8.02642	17.7844	15.116	um	Spot	Position	37	1000004039	23089
9.47416	17.9648	15.1403	um	Spot	Position	37	1000004682	23090
12.742	18.5814	15.0748	um	Spot	Position	37	1000004560	23091
8.83943	13.4206	15.2462	um	Spot	Position	37	1000004807	23092
12.647	13.9678	15.2904	um	Spot	Position	37	1000004808	23093
12.4577	16.1701	15.3124	um	Spot	Position	37	1000004809	23094
10.866	14.7577	15.5069	um	Spot	Position	37	1000004549	23095
8.47872	18.7872	15.5006	um	Spot	Position	37	1000004551	23096
6.63612	14.383	15.6425	um	Spot	Position	37	1000004414	23097
7.28689	14.676	15.6606	um	Spot	Position	37	1000004552	23098
6.57107	14.7432	15.7065	um	Spot	Position	37	1000004810	23099
6.82994	15.2583	15.6616	um	Spot	Position	37	1000004554	23100
7.03734	15.8321	15.7175	um	Spot	Position	37	1000004811	23101
8.14502	16.1214	15.735	um	Spot	Position	37	1000004812	23102
7.52884	16.6025	15.7605	um	Spot	Position	37	1000004553	23103
8.339	17.1767	15.7232	um	Spot	Position	37	1000004683	23104
7.6102	17.2613	15.7666	um	Spot	Position	37	1000004684	23105
12.052	17.5589	16.0097	um	Spot	Position	37	1000004813	23106
11.2182	18.1424	15.8511	um	Spot	Position	37	1000004814	23107
10.8784	15.0756	16.2012	um	Spot	Position	37	1000004163	23108
7.88203	15.1506	16.1087	um	Spot	Position	37	1000004815	23109
9.34789	16.9001	16.2182	um	Spot	Position	37	1000004555	23110
8.06594	18.6284	16.2399	um	Spot	Position	37	1000004162	23111
7.09954	15.4453	16.3866	um	Spot	Position	37	1000004272	23112
7.25804	17.5423	16.3958	um	Spot	Position	37	1000004291	23113
6.43585	14.535	16.6187	um	Spot	Position	37	1000004287	23114
9.31745	14.5698	16.6124	um	Spot	Position	37	1000004556	23115
10.6494	18.4881	16.7363	um	Spot	Position	37	1000004557	23116
8.51176	18.9419	16.7993	um	Spot	Position	37	1000004816	23117
8.35331	15.2243	16.9508	um	Spot	Position	37	1000004686	23118
7.2679	18.8767	17.1887	um	Spot	Position	37	1000004166	23119
6.49415	15.0909	17.4921	um	Spot	Position	37	1000004687	23120
7.93868	15.0644	17.7254	um	Spot	Position	37	1000004688	23121
11.6371	15.1299	18.3075	um	Spot	Position	37	1000004419	23122
10.3967	14.2658	18.5288	um	Spot	Position	37	1000004689	23123
12.1304	15.0004	18.5972	um	Spot	Position	37	1000004559	23124
10.8515	14.6352	18.9596	um	Spot	Position	37	1000004558	23125
17.0884	14.6031	14.0013	um	Spot	Position	37	1000004817	23126
15.2847	14.8469	13.9258	um	Spot	Position	37	1000004651	23127
14.9147	18.7954	13.9675	um	Spot	Position	37	1000003450	23128
13.7233	13.4021	14.2072	um	Spot	Position	37	1000004652	23129
13.6393	14.5962	14.1835	um	Spot	Position	37	1000004256	23130
15.8478	14.745	14.1252	um	Spot	Position	37	1000003204	23131
15.3066	16.2031	14.1874	um	Spot	Position	37	1000004529	23132
13.6706	16.4351	14.4534	um	Spot	Position	37	1000004690	23133
15.4678	13.0331	14.8465	um	Spot	Position	37	1000004268	23134
15.765	15.5197	15.13	um	Spot	Position	37	1000004168	23135
12.9562	16.9938	15.0546	um	Spot	Position	37	1000004550	23136
14.7761	17.7298	15.0542	um	Spot	Position	37	1000004561	23137
13.2369	15.1467	15.4554	um	Spot	Position	37	1000004290	23138
13.9771	15.1212	15.8146	um	Spot	Position	37	1000004691	23139
15.1831	13.0894	15.9361	um	Spot	Position	37	1000004424	23140
13.9044	13.0156	16.1608	um	Spot	Position	37	1000004818	23141
13.6616	16.9523	16.419	um	Spot	Position	37	1000004819	23142
15.0348	18.635	16.3709	um	Spot	Position	37	1000004692	23143
13.3469	14.9814	16.608	um	Spot	Position	37	1000004693	23144
13.8871	14.1719	17.2067	um	Spot	Position	37	1000004820	23145
13.8757	15.1344	17.391	um	Spot	Position	37	1000004821	23146
5.97206	19.3455	14.646	um	Spot	Position	37	1000004671	23147
10.8771	20.1446	14.2746	um	Spot	Position	37	1000004694	23148
12.2194	20.3318	14.251	um	Spot	Position	37	1000004302	23149
9.37129	19.5439	14.3627	um	Spot	Position	37	1000004822	23150
9.45314	20.6714	14.4343	um	Spot	Position	37	1000004695	23151
10.0316	20.2713	14.5446	um	Spot	Position	37	1000004425	23152
7.35327	21.1174	15.0349	um	Spot	Position	37	1000004304	23153
9.45655	19.3326	15.2475	um	Spot	Position	37	1000004696	23154
8.95451	20.9337	15.5331	um	Spot	Position	37	1000004427	23155
10.7658	21.8257	15.4686	um	Spot	Position	37	1000003931	23156
6.79085	19.363	15.7893	um	Spot	Position	37	1000004028	23157
8.96655	20.2106	15.6932	um	Spot	Position	37	1000003243	23158
8.63686	19.5005	16.6344	um	Spot	Position	37	1000004823	23159
11.3369	19.7133	16.8696	um	Spot	Position	37	1000004697	23160
13.4409	20.3439	13.9699	um	Spot	Position	37	1000004174	23161
14.639	19.216	14.6783	um	Spot	Position	37	1000004698	23162
13.1681	20.1468	14.9057	um	Spot	Position	37	1000004699	23163
6.34262	9.31769	11.1609	um	Spot	Position	38	1000003938	23164
10.2429	11.9869	7.48355	um	Spot	Position	38	1000004562	23165
9.96762	12.3293	7.51418	um	Spot	Position	38	1000004824	23166
8.75439	12.1928	7.76794	um	Spot	Position	38	1000004825	23167
11.1548	12.3607	7.60006	um	Spot	Position	38	1000004175	23168
9.33401	11.9291	8.40993	um	Spot	Position	38	1000004703	23169
8.73741	12.3378	8.38135	um	Spot	Position	38	1000003834	23170
12.2875	12.6036	8.39316	um	Spot	Position	38	1000004702	23171
8.12933	12.3775	8.5555	um	Spot	Position	38	1000004826	23172
10.4486	12.4522	8.51365	um	Spot	Position	38	1000004200	23173
11.496	12.6224	8.59922	um	Spot	Position	38	1000004594	23174
7.35218	12.5504	8.84529	um	Spot	Position	38	1000004597	23175
10.95	11.0548	9.20121	um	Spot	Position	38	1000004567	23176
10.416	11.1528	9.34142	um	Spot	Position	38	1000004056	23177
11.8217	11.2946	9.49278	um	Spot	Position	38	1000004564	23178
6.40873	12.4845	9.45028	um	Spot	Position	38	1000004060	23179
7.6297	12.7538	9.50457	um	Spot	Position	38	1000003960	23180
8.90945	12.7852	9.46809	um	Spot	Position	38	1000004565	23181
9.4603	10.6281	9.57919	um	Spot	Position	38	1000004566	23182
10.1754	11.6823	9.66987	um	Spot	Position	38	1000004704	23183
10.6593	10.3276	10.115	um	Spot	Position	38	1000004309	23184
8.81707	11.5467	10.1528	um	Spot	Position	38	1000004176	23185
8.27222	11.6128	10.1231	um	Spot	Position	38	1000004433	23186
12.7265	10.065	10.2936	um	Spot	Position	38	1000004827	23187
9.70424	10.2652	10.2846	um	Spot	Position	38	1000004569	23188
10.0303	11.2083	10.3166	um	Spot	Position	38	1000004568	23189
11.7935	9.52992	10.5736	um	Spot	Position	38	1000004705	23190
12.3103	10.1579	10.4822	um	Spot	Position	38	1000004432	23191
11.6565	11.6971	10.5757	um	Spot	Position	38	1000004706	23192
10.715	10.0219	10.7413	um	Spot	Position	38	1000003939	23193
9.70855	12.5475	10.8204	um	Spot	Position	38	1000002572	23194
12.4398	12.5262	10.7987	um	Spot	Position	38	1000004707	23195
8.39394	11.1366	11.0267	um	Spot	Position	38	1000004570	23196
10.8149	11.3424	10.9596	um	Spot	Position	38	1000003944	23197
12.1362	8.96854	11.2376	um	Spot	Position	38	1000004828	23198
10.4475	9.92104	11.1552	um	Spot	Position	38	1000004315	23199
9.33628	10.8302	11.2403	um	Spot	Position	38	1000004067	23200
11.7722	12.6617	11.1699	um	Spot	Position	38	1000004709	23201
7.38855	9.54834	11.3171	um	Spot	Position	38	1000004434	23202
8.31288	9.6613	11.3398	um	Spot	Position	38	1000004708	23203
9.77144	10.0578	11.3596	um	Spot	Position	38	1000004573	23204
11.1423	11.0719	11.4673	um	Spot	Position	38	1000004572	23205
12.4342	11.2488	11.3853	um	Spot	Position	38	1000004435	23206
9.19184	12.0524	11.3909	um	Spot	Position	38	1000004571	23207
10.2943	9.69932	11.6818	um	Spot	Position	38	1000004829	23208
11.2336	12.5629	11.5491	um	Spot	Position	38	1000004318	23209
12.3693	8.75169	11.8515	um	Spot	Position	38	1000004313	23210
8.74232	9.19136	11.7561	um	Spot	Position	38	1000004438	23211
9.19324	10.3164	11.8717	um	Spot	Position	38	1000004436	23212
10.2491	11.4649	11.8141	um	Spot	Position	38	1000004830	23213
11.2833	11.2654	12.0632	um	Spot	Position	38	1000004831	23214
8.82443	11.3143	12.0605	um	Spot	Position	38	1000004710	23215
8.76158	8.77681	12.2862	um	Spot	Position	38	1000004439	23216
11.2128	10.269	12.2714	um	Spot	Position	38	1000004832	23217
10.7297	12.3602	12.2628	um	Spot	Position	38	1000004711	23218
8.2951	10.0558	12.5203	um	Spot	Position	38	1000004440	23219
12.6893	10.6184	12.438	um	Spot	Position	38	1000004177	23220
8.15263	11.4986	12.6118	um	Spot	Position	38	1000004574	23221
10.4191	11.5317	12.6117	um	Spot	Position	38	1000004441	23222
12.5722	12.2711	12.6864	um	Spot	Position	38	1000004333	23223
9.21709	12.3607	12.6581	um	Spot	Position	38	1000004068	23224
7.84357	10.6517	12.806	um	Spot	Position	38	1000004443	23225
10.8548	10.8294	12.9231	um	Spot	Position	38	1000004575	23226
9.62526	11.9448	12.886	um	Spot	Position	38	1000004833	23227
10.4077	10.6833	13.0594	um	Spot	Position	38	1000004015	23228
12.3663	10.1168	13.3143	um	Spot	Position	38	1000004444	23229
7.10422	11.1146	13.3212	um	Spot	Position	38	1000004712	23230
9.7924	10.3591	13.6643	um	Spot	Position	38	1000004713	23231
11.3543	11.9383	13.5331	um	Spot	Position	38	1000004659	23232
12.3931	11.9173	13.6106	um	Spot	Position	38	1000004577	23233
16.965	12.0014	6.3473	um	Spot	Position	38	1000003655	23234
12.9589	11.6975	6.73112	um	Spot	Position	38	1000004714	23235
15.1645	11.6762	6.73404	um	Spot	Position	38	1000004715	23236
15.3136	12.6205	7.31934	um	Spot	Position	38	1000004834	23237
15.3556	12.5928	7.69395	um	Spot	Position	38	1000004633	23238
13.0961	12.0861	8.03574	um	Spot	Position	38	1000004578	23239
13.1744	12.5242	8.838	um	Spot	Position	38	1000004835	23240
13.2483	11.1705	9.23754	um	Spot	Position	38	1000004836	23241
13.2458	11.8241	9.63937	um	Spot	Position	38	1000004323	23242
15.9609	12.648	9.82924	um	Spot	Position	38	1000004640	23243
15.1291	11.6775	10.2544	um	Spot	Position	38	1000004324	23244
15.9596	12.2694	10.2943	um	Spot	Position	38	1000004716	23245
17.5843	11.3473	10.6161	um	Spot	Position	38	1000004579	23246
13.5246	10.6581	10.7513	um	Spot	Position	38	1000004325	23247
13.9389	11.1157	10.7236	um	Spot	Position	38	1000004328	23248
12.813	11.6071	10.752	um	Spot	Position	38	1000004837	23249
14.1926	12.4293	10.7735	um	Spot	Position	38	1000004718	23250
14.8674	11.2247	11.0562	um	Spot	Position	38	1000004717	23251
18.7643	11.9799	10.9962	um	Spot	Position	38	1000004448	23252
15.9444	9.95839	11.2095	um	Spot	Position	38	1000003950	23253
12.9692	11.4564	11.1423	um	Spot	Position	38	1000004838	23254
13.0563	10.6345	11.4497	um	Spot	Position	38	1000003602	23255
14.8294	12.6294	11.4377	um	Spot	Position	38	1000004839	23256
15.1387	12.1269	11.6666	um	Spot	Position	38	1000004719	23257
13.8595	11.7637	11.7556	um	Spot	Position	38	1000004840	23258
16.9175	11.7045	12.1286	um	Spot	Position	38	1000004721	23259
17.0459	12.4283	12.1085	um	Spot	Position	38	1000004720	23260
15.5631	11.9984	12.2685	um	Spot	Position	38	1000003955	23261
17.2037	7.84119	12.4043	um	Spot	Position	38	1000004185	23262
15.9988	11.0792	12.5162	um	Spot	Position	38	1000004451	23263
14.6886	11.2694	12.9041	um	Spot	Position	38	1000004539	23264
13.4138	11.7926	12.8722	um	Spot	Position	38	1000003607	23265
13.1517	11.9242	13.1364	um	Spot	Position	38	1000003892	23266
12.9984	9.91124	13.2865	um	Spot	Position	38	1000004723	23267
13.364	10.0734	13.3092	um	Spot	Position	38	1000004722	23268
13.8546	12.2035	13.545	um	Spot	Position	38	1000004186	23269
15.4765	10.6919	13.7778	um	Spot	Position	38	1000004452	23270
17.5275	12.1964	13.7297	um	Spot	Position	38	1000004581	23271
19.592	12.1188	8.35445	um	Spot	Position	38	1000003878	23272
6.18537	12.8012	8.18192	um	Spot	Position	38	1000004700	23273
5.08928	14.5504	8.36185	um	Spot	Position	38	1000004454	23274
5.25473	15.0667	9.8321	um	Spot	Position	38	1000004841	23275
5.95101	13.0966	10.004	um	Spot	Position	38	1000004582	23276
5.1848	16.1887	10.2016	um	Spot	Position	38	1000004584	23277
6.38563	14.8172	10.5941	um	Spot	Position	38	1000004725	23278
6.34869	13.4874	11.3866	um	Spot	Position	38	1000004457	23279
5.8949	14.0462	11.508	um	Spot	Position	38	1000004458	23280
5.23024	18.9415	12.2063	um	Spot	Position	38	1000003961	23281
5.87328	15.6732	12.701	um	Spot	Position	38	1000004459	23282
6.33446	14.6365	13.0666	um	Spot	Position	38	1000004032	23283
5.58584	18.7102	13.6124	um	Spot	Position	38	1000004275	23284
10.2659	17.528	5.81558	um	Spot	Position	38	1000004585	23285
11.2926	13.2567	6.34281	um	Spot	Position	38	1000004727	23286
10.6067	16.0698	6.39466	um	Spot	Position	38	1000004842	23287
11.6948	16.2857	6.3969	um	Spot	Position	38	1000004728	23288
9.68487	16.7295	6.42281	um	Spot	Position	38	1000003840	23289
11.9162	16.1384	6.63657	um	Spot	Position	38	1000004460	23290
12.0919	13.0496	6.78781	um	Spot	Position	38	1000004701	23291
12.7341	19.0162	6.88104	um	Spot	Position	38	1000004843	23292
10.4431	13.2996	7.15949	um	Spot	Position	38	1000003613	23293
9.59451	13.5505	7.06212	um	Spot	Position	38	1000004586	23294
10.8164	16.4257	7.04142	um	Spot	Position	38	1000002928	23295
12.6532	13.0587	7.25276	um	Spot	Position	38	1000003749	23296
10.2619	14.3209	7.30926	um	Spot	Position	38	1000004192	23297
12.6526	14.5016	7.2835	um	Spot	Position	38	1000004844	23298
10.3496	15.427	7.35935	um	Spot	Position	38	1000003846	23299
12.6771	15.8713	7.23056	um	Spot	Position	38	1000004629	23300
11.4504	16.3027	7.31595	um	Spot	Position	38	1000004729	23301
10.8348	17.755	7.31404	um	Spot	Position	38	1000004587	23302
10.7322	13.4392	7.5233	um	Spot	Position	38	1000004588	23303
12.7609	15.2344	7.49113	um	Spot	Position	38	1000004628	23304
12.4332	17.1192	7.45468	um	Spot	Position	38	1000004340	23305
9.56436	16.6128	7.78153	um	Spot	Position	38	1000004201	23306
9.4476	13.2804	7.88834	um	Spot	Position	38	1000004592	23307
11.1338	13.322	7.85324	um	Spot	Position	38	1000003844	23308
12.2351	16.3889	7.89137	um	Spot	Position	38	1000004590	23309
9.95348	17.8628	8.01049	um	Spot	Position	38	1000004591	23310
9.7836	18.8948	7.91382	um	Spot	Position	38	1000004461	23311
10.5503	13.6422	8.20193	um	Spot	Position	38	1000004085	23312
7.90709	15.1948	8.04327	um	Spot	Position	38	1000004346	23313
10.0402	16.5517	8.21195	um	Spot	Position	38	1000004730	23314
11.9799	17.661	8.13987	um	Spot	Position	38	1000004845	23315
8.82573	13.6674	8.29659	um	Spot	Position	38	1000004846	23316
8.1601	13.9345	8.40809	um	Spot	Position	38	1000003621	23317
9.67571	14.73	8.37654	um	Spot	Position	38	1000004589	23318
9.74209	17.109	8.41714	um	Spot	Position	38	1000004731	23319
6.53271	12.9735	8.62047	um	Spot	Position	38	1000004595	23320
6.52785	13.2481	8.58116	um	Spot	Position	38	1000004847	23321
12.2711	15.0607	8.57883	um	Spot	Position	38	1000004196	23322
9.29251	16.5521	8.59761	um	Spot	Position	38	1000004348	23323
8.47075	17.0139	8.54347	um	Spot	Position	38	1000004848	23324
11.4024	17.6477	8.61842	um	Spot	Position	38	1000003637	23325
9.55847	18.1326	8.55955	um	Spot	Position	38	1000004593	23326
9.98008	13.9334	8.79342	um	Spot	Position	38	1000004599	23327
9.02583	15.3725	8.74748	um	Spot	Position	38	1000004732	23328
6.50093	15.4788	8.7883	um	Spot	Position	38	1000004724	23329
10.9727	15.8203	8.83512	um	Spot	Position	38	1000004849	23330
11.3105	16.6681	8.74108	um	Spot	Position	38	1000003508	23331
11.6023	13.0484	8.92724	um	Spot	Position	38	1000004850	23332
11.9064	14.8396	9.04338	um	Spot	Position	38	1000004851	23333
11.4126	15.1235	8.99353	um	Spot	Position	38	1000004733	23334
12.5346	15.5572	9.0659	um	Spot	Position	38	1000003872	23335
11.6607	15.8228	9.07652	um	Spot	Position	38	1000004852	23336
8.48736	18.0607	9.01777	um	Spot	Position	38	1000004343	23337
7.24394	18.7033	8.98779	um	Spot	Position	38	1000003982	23338
11.8915	18.9138	9.01062	um	Spot	Position	38	1000004465	23339
8.44088	12.8669	9.28736	um	Spot	Position	38	1000004563	23340
9.84362	16.7738	9.22179	um	Spot	Position	38	1000004469	23341
9.41919	17.0662	9.22267	um	Spot	Position	38	1000003851	23342
8.15402	17.5433	9.15341	um	Spot	Position	38	1000004350	23343
8.42994	18.5968	9.31416	um	Spot	Position	38	1000004473	23344
12.1468	13.2498	9.4475	um	Spot	Position	38	1000004509	23345
9.87887	13.6693	9.53975	um	Spot	Position	38	1000004347	23346
9.1471	14.0189	9.41139	um	Spot	Position	38	1000004601	23347
9.57929	14.4716	9.38157	um	Spot	Position	38	1000004466	23348
11.8496	14.8699	9.34148	um	Spot	Position	38	1000004349	23349
7.7072	14.9209	9.4548	um	Spot	Position	38	1000004736	23350
10.0596	15.1332	9.44239	um	Spot	Position	38	1000004602	23351
10.336	15.966	9.45742	um	Spot	Position	38	1000004734	23352
10.2579	16.9437	9.53553	um	Spot	Position	38	1000004352	23353
12.3874	18.1738	9.40667	um	Spot	Position	38	1000004379	23354
9.76511	18.5845	9.39379	um	Spot	Position	38	1000004596	23355
10.4919	13.9272	9.73496	um	Spot	Position	38	1000004598	23356
11.8874	14.0272	9.66349	um	Spot	Position	38	1000004853	23357
9.2116	15.1377	9.67591	um	Spot	Position	38	1000004737	23358
10.7721	17.6335	9.73486	um	Spot	Position	38	1000004470	23359
9.83313	17.7871	9.58897	um	Spot	Position	38	1000004735	23360
8.74915	17.9127	9.60639	um	Spot	Position	38	1000004854	23361
11.1525	18.5471	9.6554	um	Spot	Position	38	1000004614	23362
12.1193	12.8225	9.91248	um	Spot	Position	38	1000004603	23363
11.2107	16.1301	9.8214	um	Spot	Position	38	1000003736	23364
11.9616	17.1037	9.82064	um	Spot	Position	38	1000004204	23365
12.5621	18.7633	9.93064	um	Spot	Position	38	1000004855	23366
7.87589	15.1131	10.0852	um	Spot	Position	38	1000004740	23367
11.0781	15.3592	10.062	um	Spot	Position	38	1000004600	23368
9.35651	15.6231	10.1162	um	Spot	Position	38	1000004739	23369
10.7234	16.8449	9.99014	um	Spot	Position	38	1000004475	23370
6.83763	18.6797	10.1541	um	Spot	Position	38	1000004583	23371
9.5637	13.479	10.3111	um	Spot	Position	38	1000004354	23372
6.94429	14.7865	10.3686	um	Spot	Position	38	1000004456	23373
7.83912	16.7458	10.2031	um	Spot	Position	38	1000004605	23374
10.1673	17.518	10.3987	um	Spot	Position	38	1000004743	23375
7.64922	18.0425	10.2671	um	Spot	Position	38	1000004214	23376
12.5543	18.4381	10.3031	um	Spot	Position	38	1000004738	23377
11.8161	18.5205	10.3055	um	Spot	Position	38	1000004468	23378
7.17808	12.8772	10.5274	um	Spot	Position	38	1000004745	23379
6.68037	14.0646	10.5125	um	Spot	Position	38	1000004357	23380
12.4282	14.4812	10.5604	um	Spot	Position	38	1000004604	23381
11.5036	17.084	10.474	um	Spot	Position	38	1000004856	23382
7.73594	17.6136	10.5027	um	Spot	Position	38	1000004610	23383
7.72844	13.8422	10.6676	um	Spot	Position	38	1000004741	23384
7.18202	15.8445	10.7072	um	Spot	Position	38	1000004487	23385
11.2268	15.965	10.6957	um	Spot	Position	38	1000004742	23386
8.62454	17.2581	10.7501	um	Spot	Position	38	1000004607	23387
10.6376	17.809	10.6503	um	Spot	Position	38	1000004484	23388
11.2471	18.8445	10.8412	um	Spot	Position	38	1000004744	23389
11.3199	13.2886	10.9228	um	Spot	Position	38	1000004606	23390
8.66694	15.1572	11.0176	um	Spot	Position	38	1000004857	23391
9.67843	13.8772	11.2133	um	Spot	Position	38	1000004219	23392
6.66415	14.6604	11.0844	um	Spot	Position	38	1000004356	23393
10.1491	15.123	11.2328	um	Spot	Position	38	1000004093	23394
7.32877	15.6503	11.1854	um	Spot	Position	38	1000004858	23395
10.1022	16.1777	11.2074	um	Spot	Position	38	1000004474	23396
7.64796	16.9885	11.1364	um	Spot	Position	38	1000004746	23397
10.9644	18.019	11.189	um	Spot	Position	38	1000004750	23398
12.7142	18.0947	11.1411	um	Spot	Position	38	1000004611	23399
9.77686	18.3435	11.1571	um	Spot	Position	38	1000003645	23400
6.93747	13.416	11.4303	um	Spot	Position	38	1000004359	23401
8.55897	15.2282	11.4248	um	Spot	Position	38	1000004615	23402
8.12429	16.1767	11.3464	um	Spot	Position	38	1000004609	23403
7.81672	13.6237	11.6762	um	Spot	Position	38	1000004612	23404
12.3616	14.1102	11.5758	um	Spot	Position	38	1000004748	23405
11.7762	15.4565	11.6096	um	Spot	Position	38	1000004747	23406
6.85546	15.5488	11.6443	um	Spot	Position	38	1000004617	23407
10.9401	16.731	11.6598	um	Spot	Position	38	1000004351	23408
11.3663	17.4674	11.6654	um	Spot	Position	38	1000004749	23409
11.8729	17.958	11.5042	um	Spot	Position	38	1000004616	23410
10.06	18.6266	11.7087	um	Spot	Position	38	1000004485	23411
9.30299	12.8356	11.7853	um	Spot	Position	38	1000004859	23412
11.5656	14.2014	11.8395	um	Spot	Position	38	1000004213	23413
7.3707	16.946	11.7446	um	Spot	Position	38	1000004613	23414
9.40415	16.9565	11.8959	um	Spot	Position	38	1000004754	23415
11.2821	15.2501	12.0603	um	Spot	Position	38	1000004361	23416
8.94893	15.4268	11.9921	um	Spot	Position	38	1000004751	23417
7.05221	16.404	12.092	um	Spot	Position	38	1000004151	23418
10.035	14.8916	12.2952	um	Spot	Position	38	1000004860	23419
8.6786	16.2297	12.2653	um	Spot	Position	38	1000004112	23420
8.18326	16.5803	12.2772	um	Spot	Position	38	1000004755	23421
11.6911	17.2498	12.2155	um	Spot	Position	38	1000004355	23422
11.8134	13.193	12.4367	um	Spot	Position	38	1000003640	23423
9.38517	13.7499	12.449	um	Spot	Position	38	1000004752	23424
12.6302	16.0184	12.5365	um	Spot	Position	38	1000004753	23425
7.2031	16.1423	12.4725	um	Spot	Position	38	1000004861	23426
11.2847	15.56	12.6439	um	Spot	Position	38	1000003764	23427
9.84736	18.0632	12.5917	um	Spot	Position	38	1000004618	23428
12.7201	18.5226	12.7848	um	Spot	Position	38	1000004619	23429
11.3116	13.167	12.916	um	Spot	Position	38	1000004365	23430
9.19347	13.6923	12.9367	um	Spot	Position	38	1000004862	23431
11.4181	13.8271	12.8502	um	Spot	Position	38	1000004863	23432
6.41489	15.8623	12.8857	um	Spot	Position	38	1000004726	23433
7.48852	13.1	13.1404	um	Spot	Position	38	1000004621	23434
12.6098	14.0538	13.1648	um	Spot	Position	38	1000004528	23435
11.389	15.9307	13.1289	um	Spot	Position	38	1000004864	23436
10.6656	16.2754	13.1865	um	Spot	Position	38	1000004757	23437
8.3608	17.895	13.1285	um	Spot	Position	38	1000004622	23438
8.55102	14.0675	13.3715	um	Spot	Position	38	1000004756	23439
11.937	14.0315	13.2947	um	Spot	Position	38	1000004362	23440
10.6689	14.3139	13.3258	um	Spot	Position	38	1000004865	23441
12.1084	17.3839	13.2972	um	Spot	Position	38	1000004369	23442
9.34508	18.2475	13.3811	um	Spot	Position	38	1000004866	23443
7.58312	14.7239	13.6654	um	Spot	Position	38	1000004222	23444
8.59327	15.1261	13.5508	um	Spot	Position	38	1000004867	23445
12.2591	15.1117	13.5502	um	Spot	Position	38	1000004620	23446
6.84254	15.2089	13.6561	um	Spot	Position	38	1000004868	23447
7.01758	16.3017	13.5748	um	Spot	Position	38	1000004623	23448
7.56025	17.3071	13.5245	um	Spot	Position	38	1000004624	23449
11.2234	17.8592	13.6389	um	Spot	Position	38	1000004545	23450
6.964	13.7343	13.7816	um	Spot	Position	38	1000004674	23451
6.65984	15.8595	13.7117	um	Spot	Position	38	1000004411	23452
11.1698	18.8755	13.7293	um	Spot	Position	38	1000004675	23453
9.55079	19.125	13.7596	um	Spot	Position	38	1000004492	23454
10.2642	19.1815	13.7653	um	Spot	Position	38	1000004410	23455
17.8668	14.905	3.947	um	Spot	Position	38	1000003434	23456
13.2867	15.3236	5.07873	um	Spot	Position	38	1000004758	23457
15.4888	16.1578	5.32634	um	Spot	Position	38	1000004759	23458
12.8327	15.9453	5.96455	um	Spot	Position	38	1000004625	23459
14.2784	15.4933	6.08565	um	Spot	Position	38	1000004494	23460
13.365	15.6361	6.39866	um	Spot	Position	38	1000004371	23461
13.0355	15.9683	6.40935	um	Spot	Position	38	1000004869	23462
16.5022	14.0723	6.91941	um	Spot	Position	38	1000004760	23463
17.2328	14.93	6.79313	um	Spot	Position	38	1000004495	23464
13.6749	17.3793	6.78638	um	Spot	Position	38	1000004497	23465
16.2929	15.8417	7.00781	um	Spot	Position	38	1000004499	23466
13.5448	16.0629	7.05958	um	Spot	Position	38	1000004870	23467
14.209	16.0392	7.1136	um	Spot	Position	38	1000003529	23468
15.04	17.0867	7.08614	um	Spot	Position	38	1000004871	23469
14.9778	14.0172	7.23132	um	Spot	Position	38	1000004627	23470
14.0229	15.443	7.32945	um	Spot	Position	38	1000004761	23471
16.2703	16.2685	7.36161	um	Spot	Position	38	1000004503	23472
13.6637	18.4159	7.18545	um	Spot	Position	38	1000004498	23473
13.2171	12.8335	7.52038	um	Spot	Position	38	1000004504	23474
12.9252	13.0511	7.72049	um	Spot	Position	38	1000004872	23475
14.2523	15.5208	7.79132	um	Spot	Position	38	1000004631	23476
13.6156	16.6454	7.81066	um	Spot	Position	38	1000004626	23477
13.9897	14.6085	7.998	um	Spot	Position	38	1000004630	23478
15.0437	15.7838	7.85984	um	Spot	Position	38	1000004762	23479
12.9736	15.9424	7.92588	um	Spot	Position	38	1000004873	23480
13.3266	14.9578	8.18561	um	Spot	Position	38	1000003995	23481
14.2992	16.1724	8.17108	um	Spot	Position	38	1000004763	23482
13.7936	13.1437	8.4619	um	Spot	Position	38	1000004373	23483
17.1652	13.5807	8.44265	um	Spot	Position	38	1000004874	23484
16.2491	14.9914	8.35085	um	Spot	Position	38	1000004764	23485
14.6846	15.2158	8.27314	um	Spot	Position	38	1000004374	23486
16.8976	15.9405	8.41359	um	Spot	Position	38	1000004635	23487
18.265	16.9184	8.43479	um	Spot	Position	38	1000004875	23488
13.4959	17.6687	8.32344	um	Spot	Position	38	1000004632	23489
14.8538	13.5726	8.5463	um	Spot	Position	38	1000004634	23490
15.3269	14.2172	8.6121	um	Spot	Position	38	1000004372	23491
17.4615	14.0564	8.89391	um	Spot	Position	38	1000004876	23492
16.2454	16.714	8.84633	um	Spot	Position	38	1000004516	23493
16.5198	18.6802	8.77464	um	Spot	Position	38	1000004000	23494
16.6936	12.9497	8.98237	um	Spot	Position	38	1000004765	23495
12.9256	13.6523	9.03107	um	Spot	Position	38	1000004446	23496
15.5098	13.638	9.05027	um	Spot	Position	38	1000004375	23497
13.122	17.4861	8.93021	um	Spot	Position	38	1000004229	23498
15.4511	18.0333	9.00167	um	Spot	Position	38	1000004636	23499
17.1591	13.924	9.27219	um	Spot	Position	38	1000004637	23500
18.0473	14.0507	9.15752	um	Spot	Position	38	1000004877	23501
14.8472	16.2863	9.30593	um	Spot	Position	38	1000004377	23502
14.3707	16.3407	9.2215	um	Spot	Position	38	1000004638	23503
14.2646	13.1386	9.37763	um	Spot	Position	38	1000004580	23504
17.4862	13.6769	9.34167	um	Spot	Position	38	1000004767	23505
18.9651	13.8455	9.49494	um	Spot	Position	38	1000004878	23506
16.2884	14.0355	9.44509	um	Spot	Position	38	1000004378	23507
16.9176	15.0931	9.34183	um	Spot	Position	38	1000004376	23508
15.99	15.3852	9.44159	um	Spot	Position	38	1000004769	23509
15.6863	17.6706	9.37559	um	Spot	Position	38	1000004241	23510
14.6195	18.5462	9.61734	um	Spot	Position	38	1000004766	23511
15.5247	18.8315	9.75197	um	Spot	Position	38	1000004511	23512
17.7255	13.8939	9.83168	um	Spot	Position	38	1000004879	23513
18.4158	13.9172	9.94011	um	Spot	Position	38	1000004880	23514
17.0043	14.1933	9.85154	um	Spot	Position	38	1000004881	23515
16.6597	14.5404	9.77517	um	Spot	Position	38	1000004447	23516
13.9176	16.6286	9.8629	um	Spot	Position	38	1000004642	23517
14.9435	17.265	9.86953	um	Spot	Position	38	1000004770	23518
16.0521	17.3689	9.86942	um	Spot	Position	38	1000004519	23519
16.2064	18.0694	9.93176	um	Spot	Position	38	1000004882	23520
17.1439	13.1078	10.0796	um	Spot	Position	38	1000004514	23521
16.8032	13.7784	10.0255	um	Spot	Position	38	1000004243	23522
16.5448	15.4277	10.1142	um	Spot	Position	38	1000004510	23523
15.9719	15.6372	10.0592	um	Spot	Position	38	1000004883	23524
12.8748	16.0339	10.186	um	Spot	Position	38	1000004768	23525
15.7607	16.3227	10.1778	um	Spot	Position	38	1000004884	23526
17.0383	16.3311	10.0141	um	Spot	Position	38	1000004515	23527
13.8635	18.2108	10.148	um	Spot	Position	38	1000004639	23528
15.5753	13.152	10.3066	um	Spot	Position	38	1000004885	23529
13.1911	14.5297	10.3701	um	Spot	Position	38	1000004772	23530
14.6148	18.7191	10.2603	um	Spot	Position	38	1000004771	23531
15.5515	18.8963	10.2067	um	Spot	Position	38	1000004388	23532
17.2068	14.8136	10.5558	um	Spot	Position	38	1000004513	23533
17.3424	15.679	10.5812	um	Spot	Position	38	1000004641	23534
16.4885	16.4889	10.4723	um	Spot	Position	38	1000004773	23535
17.174	17.2196	10.5419	um	Spot	Position	38	1000004236	23536
15.8101	17.5206	10.4423	um	Spot	Position	38	1000004774	23537
14.6572	17.798	10.4176	um	Spot	Position	38	1000004512	23538
14.2041	18.781	10.4409	um	Spot	Position	38	1000004386	23539
18.401	14.4931	10.8635	um	Spot	Position	38	1000004886	23540
13.105	16.7479	11.2335	um	Spot	Position	38	1000004393	23541
16.0196	16.9807	11.1929	um	Spot	Position	38	1000004887	23542
14.4279	17.3475	11.2458	um	Spot	Position	38	1000004518	23543
12.9267	19.0544	11.2085	um	Spot	Position	38	1000004483	23544
16.2684	12.8469	11.4337	um	Spot	Position	38	1000004385	23545
17.1949	13.0001	11.3499	um	Spot	Position	38	1000004517	23546
16.661	13.472	11.3564	um	Spot	Position	38	1000004888	23547
15.5661	15.7963	11.362	um	Spot	Position	38	1000004775	23548
14.6408	16.0693	11.3607	um	Spot	Position	38	1000004776	23549
15.2832	17.065	11.3404	um	Spot	Position	38	1000004643	23550
13.7398	13.137	11.6569	um	Spot	Position	38	1000004889	23551
13.743	14.7468	11.642	um	Spot	Position	38	1000004522	23552
12.9035	15.3737	11.7102	um	Spot	Position	38	1000004481	23553
14.1088	16.5246	11.6277	um	Spot	Position	38	1000004387	23554
14.6363	18.8668	11.6353	um	Spot	Position	38	1000004890	23555
16.1084	13.5837	11.7802	um	Spot	Position	38	1000004644	23556
16.6559	16.7539	11.8553	um	Spot	Position	38	1000004523	23557
17.186	14.4731	12.1174	um	Spot	Position	38	1000004520	23558
13.3122	16.7446	11.9637	um	Spot	Position	38	1000004777	23559
13.8331	18.1045	12.0408	um	Spot	Position	38	1000004778	23560
13.1794	18.4109	12.0531	um	Spot	Position	38	1000004527	23561
13.737	18.5115	11.9658	um	Spot	Position	38	1000004891	23562
12.8049	13.1187	12.2028	um	Spot	Position	38	1000003987	23563
14.5373	16.4676	12.3175	um	Spot	Position	38	1000004525	23564
13.0729	16.5257	12.2871	um	Spot	Position	38	1000004478	23565
14.4144	13.6909	12.436	um	Spot	Position	38	1000004247	23566
16.2744	15.0834	12.5725	um	Spot	Position	38	1000004645	23567
15.7343	17.0029	12.494	um	Spot	Position	38	1000004526	23568
12.9657	18.0315	12.5219	um	Spot	Position	38	1000004892	23569
13.6403	19.1168	12.6974	um	Spot	Position	38	1000004534	23570
17.2779	13.1587	12.9529	um	Spot	Position	38	1000004647	23571
14.3539	13.8373	12.96	um	Spot	Position	38	1000004648	23572
14.2518	17.4556	12.9408	um	Spot	Position	38	1000004893	23573
14.5158	18.0063	12.9131	um	Spot	Position	38	1000004650	23574
13.4274	16.5529	13.1535	um	Spot	Position	38	1000004649	23575
13.5566	17.968	13.0743	um	Spot	Position	38	1000004252	23576
13.0201	13.2303	13.4273	um	Spot	Position	38	1000004445	23577
16.2834	16.1476	13.4982	um	Spot	Position	38	1000004779	23578
14.7229	17.2775	13.5982	um	Spot	Position	38	1000004646	23579
14.9366	18.1297	13.6253	um	Spot	Position	38	1000004894	23580
16.4948	18.3949	13.622	um	Spot	Position	38	1000004895	23581
12.8165	13.6778	13.8379	um	Spot	Position	38	1000004896	23582
17.2081	14.4267	13.7613	um	Spot	Position	38	1000004132	23583
13.1058	15.2657	13.7661	um	Spot	Position	38	1000004897	23584
16.0115	17.6273	13.8504	um	Spot	Position	38	1000004392	23585
13.7311	18.2966	13.7436	um	Spot	Position	38	1000004898	23586
10.732	19.2904	8.75134	um	Spot	Position	38	1000004653	23587
12.7471	20.3067	10.5547	um	Spot	Position	38	1000004899	23588
7.87902	20.342	11.0039	um	Spot	Position	38	1000003050	23589
11.4558	20.7153	11.1483	um	Spot	Position	38	1000004257	23590
10.5205	19.3619	11.4468	um	Spot	Position	38	1000004608	23591
9.73132	19.3547	11.5283	um	Spot	Position	38	1000004654	23592
12.2751	19.9045	11.8052	um	Spot	Position	38	1000004780	23593
8.70708	19.6642	12.0288	um	Spot	Position	38	1000004111	23594
11.7299	20.656	12.096	um	Spot	Position	38	1000004655	23595
11.268	20.5636	12.3081	um	Spot	Position	38	1000004781	23596
12.2984	21.6295	12.1721	um	Spot	Position	38	1000004782	23597
12.5599	19.3479	12.459	um	Spot	Position	38	1000004476	23598
10.7328	19.8346	12.5024	um	Spot	Position	38	1000004900	23599
12.6628	20.5161	12.5884	um	Spot	Position	38	1000004137	23600
8.29665	22.1416	12.6356	um	Spot	Position	38	1000004532	23601
9.17236	20.493	12.8359	um	Spot	Position	38	1000004901	23602
10.7352	19.3941	13.127	um	Spot	Position	38	1000004531	23603
12.1589	19.7857	13.0949	um	Spot	Position	38	1000004783	23604
10.8686	20.4392	13.1488	um	Spot	Position	38	1000004172	23605
11.5	20.3588	13.4202	um	Spot	Position	38	1000004400	23606
11.5266	21.3887	13.2504	um	Spot	Position	38	1000004784	23607
10.3284	20.6059	13.561	um	Spot	Position	38	1000004399	23608
10.1688	21.2316	13.6707	um	Spot	Position	38	1000004902	23609
14.8373	19.6683	8.84724	um	Spot	Position	38	1000004508	23610
13.6837	22.2303	9.4015	um	Spot	Position	38	1000004262	23611
12.8397	19.239	9.72755	um	Spot	Position	38	1000003880	23612
15.1079	21.4764	9.62981	um	Spot	Position	38	1000004263	23613
13.6408	19.3945	10.0248	um	Spot	Position	38	1000004785	23614
14.0829	20.8908	10.1117	um	Spot	Position	38	1000004656	23615
13.9482	19.3374	11.801	um	Spot	Position	38	1000004657	23616
13.3246	19.6102	11.8147	um	Spot	Position	38	1000004786	23617
13.7761	19.81	11.841	um	Spot	Position	38	1000004402	23618
13.3725	20.293	11.7788	um	Spot	Position	38	1000003343	23619
12.9228	19.4861	12.5297	um	Spot	Position	38	1000004397	23620
14.8553	19.6171	12.7804	um	Spot	Position	38	1000004394	23621
16.9488	22.8707	12.6983	um	Spot	Position	38	1000004403	23622
14.2124	20.0246	13.1656	um	Spot	Position	38	1000004787	23623
13.5828	20.0183	13.5892	um	Spot	Position	38	1000004404	23624
6.34622	11.5027	14.0996	um	Spot	Position	38	1000004658	23625
6.15008	11.8638	14.8612	um	Spot	Position	38	1000004789	23626
5.53832	12.0267	15.0445	um	Spot	Position	38	1000004788	23627
12.3841	9.69444	13.9183	um	Spot	Position	38	1000004576	23628
6.60898	10.9417	14.0091	um	Spot	Position	38	1000004141	23629
8.90054	11.3382	14.0488	um	Spot	Position	38	1000004903	23630
8.36446	12.7764	14.0624	um	Spot	Position	38	1000004790	23631
10.4792	12.1782	14.2041	um	Spot	Position	38	1000004661	23632
12.2535	9.8178	14.4739	um	Spot	Position	38	1000004791	23633
8.96857	10.6309	14.4288	um	Spot	Position	38	1000004018	23634
11.7295	10.7177	14.5196	um	Spot	Position	38	1000004660	23635
11.5225	11.719	14.5361	um	Spot	Position	38	1000004663	23636
7.79771	12.1502	14.3491	um	Spot	Position	38	1000004904	23637
8.46525	9.45483	14.9567	um	Spot	Position	38	1000004662	23638
11.4092	9.69376	14.8907	um	Spot	Position	38	1000004905	23639
7.88264	10.8599	14.9329	um	Spot	Position	38	1000004155	23640
9.01981	11.4516	15.1252	um	Spot	Position	38	1000004793	23641
12.2521	12.0336	15.0536	um	Spot	Position	38	1000004794	23642
11.8948	11.0647	15.3048	um	Spot	Position	38	1000004906	23643
10.3778	11.2699	15.2522	um	Spot	Position	38	1000004907	23644
7.31794	9.44138	15.6991	um	Spot	Position	38	1000004664	23645
8.1119	10.9692	15.7616	um	Spot	Position	38	1000004795	23646
11.0366	11.3771	15.7406	um	Spot	Position	38	1000004536	23647
10.0752	11.4966	15.6629	um	Spot	Position	38	1000004020	23648
7.83515	12.5303	15.785	um	Spot	Position	38	1000004685	23649
9.64859	12.6995	15.6625	um	Spot	Position	38	1000004537	23650
8.84044	12.354	15.8411	um	Spot	Position	38	1000004796	23651
11.7154	10.6706	16.1919	um	Spot	Position	38	1000004665	23652
7.62092	11.4542	16.1935	um	Spot	Position	38	1000004666	23653
11.966	11.4504	16.1898	um	Spot	Position	38	1000004797	23654
6.47828	12.5641	16.1082	um	Spot	Position	38	1000004038	23655
8.64871	12.7087	16.1806	um	Spot	Position	38	1000004538	23656
12.4415	9.91645	16.3827	um	Spot	Position	38	1000004799	23657
11.3534	11.923	16.5645	um	Spot	Position	38	1000004798	23658
9.95643	12.2731	16.6386	um	Spot	Position	38	1000004908	23659
9.83558	11.0826	17.0277	um	Spot	Position	38	1000004145	23660
10.1568	11.933	17.0918	um	Spot	Position	38	1000004667	23661
9.10195	11.4891	17.2334	um	Spot	Position	38	1000004668	23662
15.1858	11.7323	14.2358	um	Spot	Position	38	1000004800	23663
13.727	11.3718	14.8414	um	Spot	Position	38	1000004801	23664
14.996	12.318	16.8612	um	Spot	Position	38	1000004023	23665
14.7897	12.4354	17.2777	um	Spot	Position	38	1000004669	23666
14.0582	12.6745	17.4832	um	Spot	Position	38	1000004670	23667
14.29	11.9859	17.9686	um	Spot	Position	38	1000004802	23668
6.08488	15.052	14.9072	um	Spot	Position	38	1000004909	23669
5.53037	13.3105	15.0066	um	Spot	Position	38	1000004803	23670
4.48274	14.7858	15.0309	um	Spot	Position	38	1000004408	23671
6.32375	15.1364	15.0589	um	Spot	Position	38	1000004672	23672
6.11454	18.2869	15.0579	um	Spot	Position	38	1000004159	23673
5.22827	15.6595	15.5547	um	Spot	Position	38	1000004910	23674
6.17449	16.643	15.7376	um	Spot	Position	38	1000004911	23675
6.30596	13.882	16.2414	um	Spot	Position	38	1000004912	23676
6.04471	18.2654	16.4633	um	Spot	Position	38	1000004673	23677
8.25991	14.2255	14.0546	um	Spot	Position	38	1000004548	23678
8.62951	18.8772	13.9463	um	Spot	Position	38	1000004282	23679
11.5394	15.9331	14.122	um	Spot	Position	38	1000004543	23680
9.03179	18.916	14.2449	um	Spot	Position	38	1000004913	23681
7.96381	13.0161	14.4818	um	Spot	Position	38	1000004805	23682
6.45974	16.6567	14.4643	um	Spot	Position	38	1000004914	23683
9.04347	17.4778	14.323	um	Spot	Position	38	1000004678	23684
9.93344	17.9857	14.3639	um	Spot	Position	38	1000004542	23685
7.06174	12.8939	14.6522	um	Spot	Position	38	1000004016	23686
10.1949	12.8333	14.645	um	Spot	Position	38	1000004792	23687
11.288	12.8497	14.602	um	Spot	Position	38	1000004142	23688
11.8687	14.2076	14.7417	um	Spot	Position	38	1000004677	23689
10.8832	15.7479	14.593	um	Spot	Position	38	1000004804	23690
6.68515	16.2586	14.6457	um	Spot	Position	38	1000004681	23691
9.76193	18.6524	14.6378	um	Spot	Position	38	1000004676	23692
9.67023	13.6379	14.8474	um	Spot	Position	38	1000004679	23693
11.0211	14.4258	14.8375	um	Spot	Position	38	1000004547	23694
7.59319	15.0236	14.9464	um	Spot	Position	38	1000004544	23695
10.2007	16.4287	14.7659	um	Spot	Position	38	1000003748	23696
8.51741	13.4099	15.019	um	Spot	Position	38	1000004915	23697
6.98091	14.3255	15.1787	um	Spot	Position	38	1000004680	23698
12.5571	16.2253	15.0804	um	Spot	Position	38	1000004809	23699
8.61891	17.2372	15.1305	um	Spot	Position	38	1000004916	23700
9.78594	18.1623	15.0887	um	Spot	Position	38	1000004682	23701
8.74491	18.3633	15.0211	um	Spot	Position	38	1000004917	23702
8.05805	13.4116	15.2858	um	Spot	Position	38	1000004806	23703
9.05116	13.5083	15.2592	um	Spot	Position	38	1000004807	23704
7.23331	15.7824	15.2811	um	Spot	Position	38	1000004811	23705
6.67624	14.7833	15.5395	um	Spot	Position	38	1000004810	23706
11.7517	14.9803	15.5296	um	Spot	Position	38	1000004918	23707
7.75055	16.8129	15.5645	um	Spot	Position	38	1000004553	23708
7.77519	17.6037	15.5359	um	Spot	Position	38	1000004684	23709
12.6318	18.824	15.4462	um	Spot	Position	38	1000004560	23710
8.74706	19.0935	15.4856	um	Spot	Position	38	1000004551	23711
7.00507	15.3525	15.6804	um	Spot	Position	38	1000004554	23712
7.22857	15.9163	15.7533	um	Spot	Position	38	1000004919	23713
8.47128	17.3098	15.7364	um	Spot	Position	38	1000004683	23714
11.5906	18.4021	15.6689	um	Spot	Position	38	1000004814	23715
9.04791	18.6497	15.6551	um	Spot	Position	38	1000004920	23716
8.54486	14.0854	15.9789	um	Spot	Position	38	1000004921	23717
10.9602	15.1971	16.2459	um	Spot	Position	38	1000004163	23718
8.23925	15.2598	16.1991	um	Spot	Position	38	1000004815	23719
12.2473	17.6792	16.1085	um	Spot	Position	38	1000004813	23720
7.82876	14.624	16.3442	um	Spot	Position	38	1000004922	23721
6.81277	15.7145	16.4888	um	Spot	Position	38	1000004923	23722
8.55209	16.2165	16.2809	um	Spot	Position	38	1000004812	23723
9.47382	14.6848	16.5186	um	Spot	Position	38	1000004556	23724
7.18989	15.2299	16.604	um	Spot	Position	38	1000004272	23725
7.40171	17.7272	16.529	um	Spot	Position	38	1000004291	23726
9.88803	14.4583	16.8073	um	Spot	Position	38	1000004924	23727
8.79485	15.0878	17.0738	um	Spot	Position	38	1000004686	23728
11.0699	18.7531	16.9456	um	Spot	Position	38	1000004925	23729
6.59538	14.9229	17.2522	um	Spot	Position	38	1000004687	23730
8.15745	15.1625	17.9998	um	Spot	Position	38	1000004688	23731
10.1502	14.7981	18.067	um	Spot	Position	38	1000004926	23732
10.6657	14.2526	18.4237	um	Spot	Position	38	1000004689	23733
12.4044	15.0093	18.3538	um	Spot	Position	38	1000004559	23734
12.0043	15.1513	18.3168	um	Spot	Position	38	1000004419	23735
9.3966	14.6574	18.5471	um	Spot	Position	38	1000004927	23736
11.9323	13.6451	19.1132	um	Spot	Position	38	1000004928	23737
15.1295	14.931	13.9457	um	Spot	Position	38	1000004651	23738
14.8616	18.954	14.0079	um	Spot	Position	38	1000003450	23739
13.3764	14.4091	14.116	um	Spot	Position	38	1000004256	23740
14.4204	14.6297	14.3017	um	Spot	Position	38	1000004929	23741
17.1163	14.6659	14.1382	um	Spot	Position	38	1000004817	23742
13.3887	13.163	14.3753	um	Spot	Position	38	1000004652	23743
15.7988	14.6712	14.4824	um	Spot	Position	38	1000003204	23744
15.1684	16.3652	14.3637	um	Spot	Position	38	1000004529	23745
13.8132	16.5268	14.6532	um	Spot	Position	38	1000004690	23746
12.9006	14.0184	15.0523	um	Spot	Position	38	1000004808	23747
12.966	17.1301	15.168	um	Spot	Position	38	1000004550	23748
14.67	17.7384	15.1548	um	Spot	Position	38	1000004561	23749
13.5422	15.2581	15.2735	um	Spot	Position	38	1000004290	23750
14.0637	13.2013	15.5094	um	Spot	Position	38	1000004930	23751
14.7154	15.5131	15.7994	um	Spot	Position	38	1000004931	23752
15.283	16.1872	15.7344	um	Spot	Position	38	1000004932	23753
14.0107	13.0834	16.1827	um	Spot	Position	38	1000004818	23754
14.0503	15.3248	16.1062	um	Spot	Position	38	1000004691	23755
13.3342	14.9039	16.6155	um	Spot	Position	38	1000004693	23756
13.594	17.0334	16.6089	um	Spot	Position	38	1000004819	23757
15.1667	18.7673	16.6984	um	Spot	Position	38	1000004692	23758
13.962	15.1722	17.1991	um	Spot	Position	38	1000004821	23759
13.8681	14.2311	17.5509	um	Spot	Position	38	1000004820	23760
6.1151	19.6159	14.6157	um	Spot	Position	38	1000004671	23761
9.58821	19.9144	14.0976	um	Spot	Position	38	1000004822	23762
12.5267	20.3336	14.1003	um	Spot	Position	38	1000004302	23763
10.7449	20.4064	14.417	um	Spot	Position	38	1000004694	23764
9.35982	20.7808	14.4878	um	Spot	Position	38	1000004695	23765
10.0314	20.3288	14.6459	um	Spot	Position	38	1000004425	23766
9.68237	19.3734	15.1488	um	Spot	Position	38	1000004696	23767
9.3946	19.2586	15.3291	um	Spot	Position	38	1000004933	23768
7.47521	21.2809	15.1917	um	Spot	Position	38	1000004304	23769
9.30478	21.2129	15.5393	um	Spot	Position	38	1000004427	23770
6.84368	19.6777	15.807	um	Spot	Position	38	1000004028	23771
8.91765	19.9794	16.5065	um	Spot	Position	38	1000004823	23772
8.87458	19.339	16.7511	um	Spot	Position	38	1000004816	23773
11.1746	19.7973	17.0414	um	Spot	Position	38	1000004697	23774
7.4318	19.3197	17.2127	um	Spot	Position	38	1000004166	23775
13.6677	20.3695	13.8991	um	Spot	Position	38	1000004174	23776
14.6147	19.3814	14.8079	um	Spot	Position	38	1000004698	23777
13.5801	20.316	14.8884	um	Spot	Position	38	1000004699	23778
6.34749	12.5928	8.14633	um	Spot	Position	39	1000004700	23779
5.9419	12.7956	9.99444	um	Spot	Position	39	1000004582	23780
6.11823	9.17847	11.1596	um	Spot	Position	39	1000003938	23781
12.4773	11.6502	6.6836	um	Spot	Position	39	1000004714	23782
10.4661	11.7741	7.4825	um	Spot	Position	39	1000004562	23783
9.9113	12.0609	7.57976	um	Spot	Position	39	1000004824	23784
11.126	12.2828	7.49163	um	Spot	Position	39	1000004175	23785
12.0299	11.7785	7.68366	um	Spot	Position	39	1000004934	23786
12.7541	12.0383	7.95429	um	Spot	Position	39	1000004578	23787
12.6345	12.7479	7.91941	um	Spot	Position	39	1000004872	23788
9.12941	11.797	8.35487	um	Spot	Position	39	1000004703	23789
8.74355	12.2329	8.30311	um	Spot	Position	39	1000004825	23790
11.1506	12.5857	8.37657	um	Spot	Position	39	1000004594	23791
10.612	12.325	8.49746	um	Spot	Position	39	1000004200	23792
6.4241	12.686	8.51	um	Spot	Position	39	1000004595	23793
12.0422	12.4728	8.77763	um	Spot	Position	39	1000004702	23794
8.2571	12.2516	8.91874	um	Spot	Position	39	1000004826	23795
7.69891	12.7227	9.29912	um	Spot	Position	39	1000003960	23796
10.3678	11.3844	9.49308	um	Spot	Position	39	1000004704	23797
9.5135	10.4535	9.6036	um	Spot	Position	39	1000004566	23798
11.7127	11.1803	9.61523	um	Spot	Position	39	1000004564	23799
6.86966	11.8939	9.68741	um	Spot	Position	39	1000004935	23800
12.3568	12.7339	9.63667	um	Spot	Position	39	1000004603	23801
11.9259	11.2488	9.82413	um	Spot	Position	39	1000004936	23802
8.81962	11.532	9.92508	um	Spot	Position	39	1000004176	23803
10.9783	10.0547	10.1983	um	Spot	Position	39	1000004309	23804
8.05145	12.2002	10.0213	um	Spot	Position	39	1000004937	23805
9.76157	11.347	10.3322	um	Spot	Position	39	1000004568	23806
8.52808	11.5725	10.2005	um	Spot	Position	39	1000004433	23807
12.7395	10.1233	10.594	um	Spot	Position	39	1000004827	23808
7.18077	12.7554	10.4831	um	Spot	Position	39	1000004745	23809
11.2358	9.16528	10.791	um	Spot	Position	39	1000004938	23810
11.9417	10.3433	10.7688	um	Spot	Position	39	1000004939	23811
11.2128	11.7635	10.7387	um	Spot	Position	39	1000004706	23812
11.8622	9.68088	10.8507	um	Spot	Position	39	1000004705	23813
10.8008	9.9102	10.9655	um	Spot	Position	39	1000003939	23814
9.32347	10.6044	10.9779	um	Spot	Position	39	1000004067	23815
11.2752	11.2512	10.9086	um	Spot	Position	39	1000003944	23816
12.1232	11.431	10.8922	um	Spot	Position	39	1000004940	23817
12.7847	11.649	10.979	um	Spot	Position	39	1000004838	23818
9.54931	12.164	10.9	um	Spot	Position	39	1000004941	23819
9.66646	12.5502	10.931	um	Spot	Position	39	1000002572	23820
12.5493	8.93637	11.18	um	Spot	Position	39	1000004828	23821
10.2927	9.99098	11.1522	um	Spot	Position	39	1000004315	23822
11.8679	12.5445	11.4595	um	Spot	Position	39	1000004709	23823
11.4482	12.6468	11.354	um	Spot	Position	39	1000004318	23824
7.94795	9.65269	11.5995	um	Spot	Position	39	1000004708	23825
8.92212	11.1322	11.6438	um	Spot	Position	39	1000004710	23826
12.2885	11.4063	11.5546	um	Spot	Position	39	1000004435	23827
8.84434	9.1419	11.861	um	Spot	Position	39	1000004438	23828
10.4756	9.6703	11.7638	um	Spot	Position	39	1000004829	23829
9.46544	10.2994	11.8311	um	Spot	Position	39	1000004942	23830
11.1657	11.1179	11.8819	um	Spot	Position	39	1000004831	23831
10.0214	11.4416	11.8896	um	Spot	Position	39	1000004830	23832
8.26123	11.5332	12.2172	um	Spot	Position	39	1000004574	23833
10.835	12.2505	12.2327	um	Spot	Position	39	1000004711	23834
8.81586	8.69006	12.3812	um	Spot	Position	39	1000004439	23835
10.9153	10.294	12.3994	um	Spot	Position	39	1000004943	23836
11.2149	10.3716	12.4406	um	Spot	Position	39	1000004832	23837
10.5091	11.6776	12.516	um	Spot	Position	39	1000004441	23838
8.34834	10.0883	12.6926	um	Spot	Position	39	1000004440	23839
7.93008	10.6328	12.7084	um	Spot	Position	39	1000004443	23840
9.00619	12.617	12.7243	um	Spot	Position	39	1000004068	23841
10.8446	10.8368	12.9145	um	Spot	Position	39	1000004575	23842
8.62857	12.6092	12.8191	um	Spot	Position	39	1000004944	23843
7.21509	10.9635	13.1602	um	Spot	Position	39	1000004712	23844
9.58089	11.9779	13.0692	um	Spot	Position	39	1000004833	23845
10.9804	11.9387	13.1608	um	Spot	Position	39	1000004945	23846
12.7162	9.94958	13.417	um	Spot	Position	39	1000004723	23847
10.1311	10.3374	13.3219	um	Spot	Position	39	1000004946	23848
10.3086	10.7568	13.3487	um	Spot	Position	39	1000004015	23849
9.98182	10.345	13.6357	um	Spot	Position	39	1000004713	23850
11.162	12.023	13.5935	um	Spot	Position	39	1000004659	23851
12.1303	12.0091	13.7885	um	Spot	Position	39	1000004577	23852
16.8869	11.9194	5.77137	um	Spot	Position	39	1000003655	23853
15.4453	11.5883	6.6391	um	Spot	Position	39	1000004715	23854
15.0453	12.1844	7.28638	um	Spot	Position	39	1000004834	23855
15.2078	12.3462	7.71406	um	Spot	Position	39	1000004633	23856
13.3744	12.1639	8.60807	um	Spot	Position	39	1000004835	23857
13.0553	11.1066	8.73381	um	Spot	Position	39	1000004836	23858
16.5796	12.6187	8.81383	um	Spot	Position	39	1000004765	23859
13.5915	11.4437	9.44077	um	Spot	Position	39	1000004947	23860
17.2358	12.4413	9.40895	um	Spot	Position	39	1000004948	23861
12.9095	11.8028	9.73394	um	Spot	Position	39	1000004323	23862
15.8121	12.5087	9.71861	um	Spot	Position	39	1000004640	23863
18.274	10.9357	10.5268	um	Spot	Position	39	1000004949	23864
13.114	11.58	10.5893	um	Spot	Position	39	1000004837	23865
15.0154	11.6291	10.4849	um	Spot	Position	39	1000004324	23866
15.9624	12.2482	10.5489	um	Spot	Position	39	1000004716	23867
15.4017	12.5137	10.5092	um	Spot	Position	39	1000004885	23868
18.2273	12.624	10.595	um	Spot	Position	39	1000004950	23869
13.8568	11.0788	10.807	um	Spot	Position	39	1000004328	23870
13.1963	10.7413	10.9886	um	Spot	Position	39	1000004325	23871
13.9592	12.4841	10.9591	um	Spot	Position	39	1000004718	23872
14.8327	11.2877	11.2124	um	Spot	Position	39	1000004717	23873
14.7625	12.1004	11.2384	um	Spot	Position	39	1000004839	23874
15.3663	11.2026	11.3743	um	Spot	Position	39	1000004951	23875
18.9953	11.8684	11.4186	um	Spot	Position	39	1000004448	23876
15.6455	9.93007	11.5665	um	Spot	Position	39	1000003950	23877
12.8573	10.6733	11.6565	um	Spot	Position	39	1000003602	23878
15.0133	12.332	11.6828	um	Spot	Position	39	1000004719	23879
15.032	12.3085	11.9862	um	Spot	Position	39	1000004952	23880
13.6771	11.767	12.2233	um	Spot	Position	39	1000004840	23881
15.9861	12.6232	12.216	um	Spot	Position	39	1000004953	23882
16.6685	11.634	12.5331	um	Spot	Position	39	1000004721	23883
15.3178	12.0604	12.556	um	Spot	Position	39	1000003955	23884
16.8326	12.3503	12.3727	um	Spot	Position	39	1000004720	23885
17.1956	7.81515	12.7628	um	Spot	Position	39	1000004185	23886
15.7218	11.1056	12.6969	um	Spot	Position	39	1000004451	23887
14.7001	11.2483	12.911	um	Spot	Position	39	1000004539	23888
13.3676	11.9258	12.9166	um	Spot	Position	39	1000003607	23889
16.3901	12.0392	12.9088	um	Spot	Position	39	1000004954	23890
13.5007	10.0812	13.1481	um	Spot	Position	39	1000004955	23891
13.2674	9.97727	13.5471	um	Spot	Position	39	1000004722	23892
13.6585	12.6543	13.5707	um	Spot	Position	39	1000004186	23893
17.634	11.9392	13.7975	um	Spot	Position	39	1000004581	23894
19.8311	12.0278	8.02644	um	Spot	Position	39	1000004956	23895
19.7668	12.118	8.32508	um	Spot	Position	39	1000003878	23896
5.31899	14.9934	9.43824	um	Spot	Position	39	1000004841	23897
5.25779	16.0936	9.94778	um	Spot	Position	39	1000004584	23898
5.81753	13.8504	11.1381	um	Spot	Position	39	1000004458	23899
5.52532	15.3718	11.5788	um	Spot	Position	39	1000004957	23900
5.82802	15.7175	12.4724	um	Spot	Position	39	1000004459	23901
6.29511	14.6298	12.9451	um	Spot	Position	39	1000004032	23902
5.41528	18.9434	13.4145	um	Spot	Position	39	1000004275	23903
12.4594	15.8273	5.80588	um	Spot	Position	39	1000004625	23904
9.84607	16.6417	6.18635	um	Spot	Position	39	1000003840	23905
10.8314	13.1291	6.34885	um	Spot	Position	39	1000004727	23906
10.57	16.0343	6.35419	um	Spot	Position	39	1000004842	23907
11.443	16.2474	6.60276	um	Spot	Position	39	1000004728	23908
11.778	15.9973	6.84167	um	Spot	Position	39	1000004460	23909
11.8296	13.0691	7.11653	um	Spot	Position	39	1000004701	23910
12.2594	14.6478	6.95474	um	Spot	Position	39	1000004844	23911
10.7689	17.7871	7.31523	um	Spot	Position	39	1000004587	23912
10.5035	13.3854	7.41819	um	Spot	Position	39	1000004588	23913
12.3446	15.1523	7.53095	um	Spot	Position	39	1000004628	23914
10.4967	15.3763	7.46732	um	Spot	Position	39	1000004958	23915
9.17689	15.8254	7.52434	um	Spot	Position	39	1000004959	23916
11.0608	16.2701	7.40254	um	Spot	Position	39	1000002928	23917
12.22	17.0741	7.57671	um	Spot	Position	39	1000004340	23918
12.7442	17.3907	7.52182	um	Spot	Position	39	1000004960	23919
11.2989	19.0658	7.50201	um	Spot	Position	39	1000004961	23920
11.3464	13.3229	7.70698	um	Spot	Position	39	1000003844	23921
10.2858	14.4324	7.70222	um	Spot	Position	39	1000004192	23922
7.89157	15.0562	7.80573	um	Spot	Position	39	1000004346	23923
12.4449	16.1047	7.74975	um	Spot	Position	39	1000004590	23924
11.4514	16.2876	7.65925	um	Spot	Position	39	1000004729	23925
9.55697	13.2187	7.88722	um	Spot	Position	39	1000004592	23926
10.508	13.5393	8.00562	um	Spot	Position	39	1000004085	23927
9.66474	14.3805	7.89623	um	Spot	Position	39	1000004962	23928
9.62249	16.5498	7.8721	um	Spot	Position	39	1000004201	23929
11.6839	17.6533	7.95035	um	Spot	Position	39	1000004845	23930
11.1368	15.6635	8.16808	um	Spot	Position	39	1000004849	23931
10.1346	16.3902	8.0802	um	Spot	Position	39	1000004730	23932
11.2747	16.8032	8.22612	um	Spot	Position	39	1000004963	23933
9.88753	17.1101	8.13718	um	Spot	Position	39	1000004731	23934
9.78109	17.984	8.16067	um	Spot	Position	39	1000004591	23935
6.61102	13.145	8.35171	um	Spot	Position	39	1000004847	23936
8.53425	13.7393	8.36488	um	Spot	Position	39	1000004846	23937
12.5118	15.0703	8.39298	um	Spot	Position	39	1000004196	23938
10.1429	13.8538	8.59875	um	Spot	Position	39	1000004599	23939
9.76861	14.8606	8.5387	um	Spot	Position	39	1000004589	23940
9.20942	15.3223	8.59991	um	Spot	Position	39	1000004732	23941
11.9615	16.3755	8.50943	um	Spot	Position	39	1000004964	23942
9.4254	16.4385	8.52169	um	Spot	Position	39	1000004348	23943
11.1231	17.7572	8.55705	um	Spot	Position	39	1000003637	23944
9.30715	18.1813	8.57008	um	Spot	Position	39	1000004593	23945
10.7048	19.1696	8.50159	um	Spot	Position	39	1000004653	23946
11.9282	14.4864	8.86755	um	Spot	Position	39	1000004851	23947
11.6273	14.874	8.7353	um	Spot	Position	39	1000004733	23948
6.55856	15.6579	8.75684	um	Spot	Position	39	1000004724	23949
11.2425	16.6844	8.74942	um	Spot	Position	39	1000003508	23950
8.57287	16.7992	8.88432	um	Spot	Position	39	1000004965	23951
8.50048	17.6521	8.84489	um	Spot	Position	39	1000004848	23952
9.89664	16.8412	8.98468	um	Spot	Position	39	1000004469	23953
11.4162	18.5675	8.97828	um	Spot	Position	39	1000004614	23954
7.64052	18.685	8.93395	um	Spot	Position	39	1000003982	23955
8.31909	18.764	8.97945	um	Spot	Position	39	1000004473	23956
11.2701	13.2228	9.20276	um	Spot	Position	39	1000004850	23957
12.557	13.7966	9.21803	um	Spot	Position	39	1000004446	23958
9.28539	14.0118	9.24288	um	Spot	Position	39	1000004601	23959
7.76116	14.8002	9.19497	um	Spot	Position	39	1000004736	23960
10.4804	15.8454	9.13746	um	Spot	Position	39	1000004734	23961
11.568	15.8386	9.18317	um	Spot	Position	39	1000004852	23962
7.96861	17.3472	9.30902	um	Spot	Position	39	1000004350	23963
8.27163	12.9223	9.43261	um	Spot	Position	39	1000004563	23964
12.5299	14.0286	9.51225	um	Spot	Position	39	1000004966	23965
10.1687	15.0813	9.40989	um	Spot	Position	39	1000004602	23966
9.59606	15.1298	9.52514	um	Spot	Position	39	1000004737	23967
12.1627	15.6632	9.52354	um	Spot	Position	39	1000004967	23968
12.1193	16.9446	9.47598	um	Spot	Position	39	1000004204	23969
10.86	17.2174	9.41409	um	Spot	Position	39	1000004968	23970
8.80906	17.9642	9.49515	um	Spot	Position	39	1000004854	23971
12.0055	13.3212	9.58173	um	Spot	Position	39	1000004509	23972
9.9479	13.7168	9.68748	um	Spot	Position	39	1000004347	23973
11.4642	14.1493	9.64953	um	Spot	Position	39	1000004853	23974
7.99053	16.7412	9.7648	um	Spot	Position	39	1000004605	23975
11.7578	17.8255	9.64928	um	Spot	Position	39	1000004969	23976
12.4516	18.2737	9.67801	um	Spot	Position	39	1000004379	23977
9.48322	18.7439	9.59125	um	Spot	Position	39	1000004596	23978
8.03405	15.0816	9.83899	um	Spot	Position	39	1000004740	23979
9.4568	15.2173	9.87299	um	Spot	Position	39	1000004739	23980
10.7855	16.7905	9.80342	um	Spot	Position	39	1000004475	23981
9.48066	17.8872	9.82596	um	Spot	Position	39	1000004735	23982
10.8163	18.601	9.88787	um	Spot	Position	39	1000004970	23983
10.2281	17.4208	10.1604	um	Spot	Position	39	1000004743	23984
7.80982	18.246	10.1091	um	Spot	Position	39	1000004214	23985
12.6673	18.6619	9.99025	um	Spot	Position	39	1000004855	23986
7.01241	18.8858	9.98322	um	Spot	Position	39	1000004583	23987
6.60866	14.0783	10.2257	um	Spot	Position	39	1000004357	23988
7.02293	14.7429	10.2799	um	Spot	Position	39	1000004456	23989
10.8561	15.4693	10.408	um	Spot	Position	39	1000004600	23990
11.4075	15.8893	10.2988	um	Spot	Position	39	1000004742	23991
12.5146	15.9598	10.4048	um	Spot	Position	39	1000004768	23992
7.77304	16.7732	10.38	um	Spot	Position	39	1000004971	23993
7.68475	17.5351	10.2099	um	Spot	Position	39	1000004610	23994
10.5599	17.9467	10.3798	um	Spot	Position	39	1000004484	23995
12.28	18.372	10.2639	um	Spot	Position	39	1000004972	23996
9.81384	13.4279	10.572	um	Spot	Position	39	1000004354	23997
7.97412	13.8562	10.5752	um	Spot	Position	39	1000004741	23998
12.3117	14.5582	10.512	um	Spot	Position	39	1000004604	23999
6.54159	14.7925	10.6179	um	Spot	Position	39	1000004725	24000
7.17897	15.8693	10.4439	um	Spot	Position	39	1000004487	24001
11.2696	17.1894	10.5638	um	Spot	Position	39	1000004856	24002
11.5098	18.6434	10.5751	um	Spot	Position	39	1000004468	24003
11.1215	13.4379	10.7964	um	Spot	Position	39	1000004606	24004
7.13001	15.2741	10.8017	um	Spot	Position	39	1000004858	24005
9.2775	16.4849	10.6791	um	Spot	Position	39	1000004973	24006
7.65828	16.8282	10.727	um	Spot	Position	39	1000004974	24007
12.2574	12.8671	10.9804	um	Spot	Position	39	1000004707	24008
7.45262	14.0114	11.0593	um	Spot	Position	39	1000004975	24009
8.69855	15.109	11.0408	um	Spot	Position	39	1000004857	24010
7.72895	17.4787	10.9176	um	Spot	Position	39	1000004746	24011
11.0127	17.8835	10.9336	um	Spot	Position	39	1000004750	24012
12.4533	18.6226	11.0215	um	Spot	Position	39	1000004738	24013
6.49867	13.3581	11.2157	um	Spot	Position	39	1000004457	24014
9.80661	13.9381	11.1976	um	Spot	Position	39	1000004219	24015
10.9513	15.7976	11.2404	um	Spot	Position	39	1000004976	24016
8.64565	15.9753	11.1577	um	Spot	Position	39	1000004977	24017
11.0535	18.9263	11.2432	um	Spot	Position	39	1000004744	24018
8.28447	12.9626	11.3428	um	Spot	Position	39	1000004978	24019
6.96689	13.4307	11.3453	um	Spot	Position	39	1000004359	24020
7.91719	13.4689	11.4247	um	Spot	Position	39	1000004612	24021
12.1441	14.1645	11.4375	um	Spot	Position	39	1000004748	24022
9.35701	12.854	11.6755	um	Spot	Position	39	1000004859	24023
10.1714	15.1769	11.5404	um	Spot	Position	39	1000004093	24024
11.544	15.4658	11.5443	um	Spot	Position	39	1000004979	24025
12.7814	15.4928	11.6386	um	Spot	Position	39	1000004481	24026
8.17787	16.2226	11.579	um	Spot	Position	39	1000004980	24027
9.89751	16.3328	11.6069	um	Spot	Position	39	1000004474	24028
10.8547	16.7392	11.6318	um	Spot	Position	39	1000004981	24029
7.31678	16.9799	11.617	um	Spot	Position	39	1000004613	24030
11.5032	17.4339	11.6083	um	Spot	Position	39	1000004749	24031
11.9459	18.0555	11.6768	um	Spot	Position	39	1000004616	24032
10.2254	18.529	11.5698	um	Spot	Position	39	1000004485	24033
8.86135	16.2559	11.8601	um	Spot	Position	39	1000004112	24034
7.09806	16.4836	11.8093	um	Spot	Position	39	1000004151	24035
9.36537	19.1741	11.7697	um	Spot	Position	39	1000004982	24036
12.7401	13.1545	12.1415	um	Spot	Position	39	1000003987	24037
9.17435	15.3383	12.0019	um	Spot	Position	39	1000004983	24038
8.67906	15.5143	11.9601	um	Spot	Position	39	1000004751	24039
11.5117	15.5008	12.0465	um	Spot	Position	39	1000004747	24040
9.51905	16.9392	12.0423	um	Spot	Position	39	1000004754	24041
11.7804	13.1266	12.3585	um	Spot	Position	39	1000003640	24042
7.32879	16.1271	12.1941	um	Spot	Position	39	1000004861	24043
8.28549	16.6824	12.2275	um	Spot	Position	39	1000004755	24044
10.0418	18.1264	12.2401	um	Spot	Position	39	1000004618	24045
9.62104	13.8019	12.4015	um	Spot	Position	39	1000004752	24046
10.1626	15.1054	12.4468	um	Spot	Position	39	1000004860	24047
6.41198	15.9228	12.7226	um	Spot	Position	39	1000004726	24048
12.6295	16.0523	12.6812	um	Spot	Position	39	1000004753	24049
11.247	17.0329	12.6748	um	Spot	Position	39	1000004984	24050
7.51364	12.9884	12.9522	um	Spot	Position	39	1000004621	24051
11.2196	13.1641	12.9099	um	Spot	Position	39	1000004365	24052
12.5679	14.1103	12.9789	um	Spot	Position	39	1000004528	24053
7.28528	17.0332	12.9283	um	Spot	Position	39	1000004985	24054
11.3444	14.023	13.1358	um	Spot	Position	39	1000004863	24055
10.8337	16.5273	13.0893	um	Spot	Position	39	1000004757	24056
12.2469	17.4265	13.2177	um	Spot	Position	39	1000004369	24057
8.40368	17.7754	13.045	um	Spot	Position	39	1000004622	24058
8.64868	18.9597	13.0906	um	Spot	Position	39	1000004986	24059
9.42591	13.8531	13.3024	um	Spot	Position	39	1000004862	24060
10.5644	14.2219	13.4097	um	Spot	Position	39	1000004865	24061
6.83123	15.3241	13.332	um	Spot	Position	39	1000004868	24062
11.1632	15.922	13.2535	um	Spot	Position	39	1000004864	24063
7.4762	17.5444	13.2725	um	Spot	Position	39	1000004624	24064
7.11903	13.3388	13.6019	um	Spot	Position	39	1000004674	24065
8.60619	14.0675	13.4772	um	Spot	Position	39	1000004756	24066
8.36239	15.2068	13.6605	um	Spot	Position	39	1000004987	24067
12.1398	15.2032	13.6276	um	Spot	Position	39	1000004620	24068
8.77861	15.3389	13.4917	um	Spot	Position	39	1000004867	24069
11.4328	17.9431	13.5419	um	Spot	Position	39	1000004545	24070
9.60895	18.3761	13.5585	um	Spot	Position	39	1000004866	24071
8.55583	12.8865	13.7946	um	Spot	Position	39	1000004790	24072
7.12773	16.4997	13.7957	um	Spot	Position	39	1000004623	24073
11.4273	18.9051	13.8017	um	Spot	Position	39	1000004675	24074
11.816	18.9169	13.7956	um	Spot	Position	39	1000004988	24075
17.9287	15.0155	3.63881	um	Spot	Position	39	1000003434	24076
12.8758	15.2656	4.90961	um	Spot	Position	39	1000004758	24077
15.4123	16.2426	5.07924	um	Spot	Position	39	1000004759	24078
13.9123	15.4275	5.97481	um	Spot	Position	39	1000004494	24079
12.963	15.6246	6.35101	um	Spot	Position	39	1000004371	24080
13.1654	15.8866	6.38144	um	Spot	Position	39	1000004869	24081
17.2748	15.0335	6.65086	um	Spot	Position	39	1000004495	24082
14.2501	15.3845	6.66911	um	Spot	Position	39	1000004989	24083
16.3109	15.9335	6.70465	um	Spot	Position	39	1000004499	24084
13.4168	17.4702	6.58448	um	Spot	Position	39	1000004497	24085
16.5271	14.2453	6.82046	um	Spot	Position	39	1000004760	24086
13.0153	16.0415	6.87787	um	Spot	Position	39	1000004990	24087
14.46	16.1454	6.8358	um	Spot	Position	39	1000004991	24088
14.69	13.6771	7.10542	um	Spot	Position	39	1000004627	24089
13.5299	16.2654	7.12155	um	Spot	Position	39	1000004870	24090
14.6555	17.2489	6.96384	um	Spot	Position	39	1000004871	24091
14.1291	16.0193	7.26377	um	Spot	Position	39	1000003529	24092
16.0576	16.4367	7.32598	um	Spot	Position	39	1000004503	24093
15.1032	14.928	7.48747	um	Spot	Position	39	1000004992	24094
13.5485	15.6269	7.42342	um	Spot	Position	39	1000004761	24095
16.6615	16.9184	7.39887	um	Spot	Position	39	1000004993	24096
13.6774	14.5863	7.7221	um	Spot	Position	39	1000004630	24097
16.0471	17.1943	7.62098	um	Spot	Position	39	1000004994	24098
13.2195	12.8665	7.8261	um	Spot	Position	39	1000004504	24099
14.7668	15.7655	7.87199	um	Spot	Position	39	1000004762	24100
13.938	16.4077	8.00569	um	Spot	Position	39	1000004763	24101
13.2928	16.6231	7.98126	um	Spot	Position	39	1000004626	24102
12.911	15.4849	8.14354	um	Spot	Position	39	1000004873	24103
13.8545	17.3372	8.06274	um	Spot	Position	39	1000004995	24104
15.7773	14.8348	8.33834	um	Spot	Position	39	1000004996	24105
13.1368	15.0943	8.3504	um	Spot	Position	39	1000003995	24106
16.3325	15.3668	8.43064	um	Spot	Position	39	1000004764	24107
16.6376	16.164	8.35619	um	Spot	Position	39	1000004635	24108
14.3935	13.4694	8.58143	um	Spot	Position	39	1000004997	24109
17.1806	13.5907	8.49148	um	Spot	Position	39	1000004874	24110
15.0413	13.9989	8.61679	um	Spot	Position	39	1000004372	24111
17.474	14.2657	8.50368	um	Spot	Position	39	1000004876	24112
14.2622	15.0504	8.50096	um	Spot	Position	39	1000004998	24113
13.1962	17.8197	8.52056	um	Spot	Position	39	1000004632	24114
14.5423	13.5475	8.73906	um	Spot	Position	39	1000004634	24115
16.1105	16.6918	8.73219	um	Spot	Position	39	1000004516	24116
18.3474	17.2806	8.72994	um	Spot	Position	39	1000004875	24117
18.041	14.3044	8.9414	um	Spot	Position	39	1000004877	24118
12.8233	17.5871	9.06982	um	Spot	Position	39	1000004229	24119
16.4106	19.0643	8.97775	um	Spot	Position	39	1000004000	24120
13.755	13.1056	9.30059	um	Spot	Position	39	1000004580	24121
15.7291	15.4691	9.25667	um	Spot	Position	39	1000004769	24122
14.5914	16.4279	9.2405	um	Spot	Position	39	1000004638	24123
15.3523	18.2294	9.21715	um	Spot	Position	39	1000004636	24124
17.3651	13.7707	9.45609	um	Spot	Position	39	1000004767	24125
16.8027	15.1909	9.39824	um	Spot	Position	39	1000004376	24126
15.5698	17.8488	9.50758	um	Spot	Position	39	1000004241	24127
15.7316	19.1674	9.50733	um	Spot	Position	39	1000004999	24128
12.8553	13.4562	9.66665	um	Spot	Position	39	1000005000	24129
18.1158	13.6909	9.62067	um	Spot	Position	39	1000004879	24130
16.0452	14.1465	9.67907	um	Spot	Position	39	1000004378	24131
19.1446	14.2086	9.56794	um	Spot	Position	39	1000004878	24132
13.9954	16.4559	9.68095	um	Spot	Position	39	1000004642	24133
16.8382	13.418	9.91556	um	Spot	Position	39	1000004881	24134
16.5135	13.5143	9.93125	um	Spot	Position	39	1000005001	24135
16.5612	14.6226	9.81647	um	Spot	Position	39	1000004447	24136
15.7809	15.6767	9.89027	um	Spot	Position	39	1000004883	24137
14.8676	17.4547	9.80441	um	Spot	Position	39	1000004770	24138
14.4174	18.8471	9.80647	um	Spot	Position	39	1000004766	24139
17.2287	12.9137	10.0847	um	Spot	Position	39	1000004514	24140
16.5863	15.5791	10.0748	um	Spot	Position	39	1000004510	24141
13.5937	18.3432	10.1901	um	Spot	Position	39	1000004639	24142
16.0864	18.4346	10.0497	um	Spot	Position	39	1000004882	24143
16.744	13.965	10.2186	um	Spot	Position	39	1000004243	24144
18.5514	14.0338	10.2851	um	Spot	Position	39	1000004880	24145
17.5241	14.1306	10.241	um	Spot	Position	39	1000005002	24146
15.592	16.3343	10.2253	um	Spot	Position	39	1000004884	24147
16.9184	16.4451	10.309	um	Spot	Position	39	1000004515	24148
15.5742	17.819	10.2819	um	Spot	Position	39	1000004774	24149
15.6684	18.9184	10.2169	um	Spot	Position	39	1000004388	24150
12.8399	14.6541	10.4897	um	Spot	Position	39	1000004772	24151
17.2298	15.1289	10.5748	um	Spot	Position	39	1000004513	24152
16.4779	15.5241	10.5906	um	Spot	Position	39	1000005003	24153
14.4615	18.0871	10.4464	um	Spot	Position	39	1000005004	24154
14.5276	18.6789	10.5477	um	Spot	Position	39	1000004771	24155
14.1715	18.8807	10.5618	um	Spot	Position	39	1000004386	24156
15.8674	14.8245	10.809	um	Spot	Position	39	1000005005	24157
17.3715	15.8131	10.7514	um	Spot	Position	39	1000004641	24158
17.2385	17.3896	10.7172	um	Spot	Position	39	1000004236	24159
14.692	16.2688	11.0598	um	Spot	Position	39	1000004776	24160
16.4214	16.5728	10.8767	um	Spot	Position	39	1000004773	24161
14.0989	16.6165	10.9844	um	Spot	Position	39	1000005006	24162
15.635	17.2239	10.9731	um	Spot	Position	39	1000004887	24163
17.4541	17.9805	10.9746	um	Spot	Position	39	1000005007	24164
13.0686	19.0084	11.053	um	Spot	Position	39	1000004483	24165
18.4468	14.3205	11.1751	um	Spot	Position	39	1000004886	24166
12.8272	18.0813	11.1778	um	Spot	Position	39	1000004611	24167
17.5719	14.162	11.4536	um	Spot	Position	39	1000005008	24168
17.2729	14.5283	11.3741	um	Spot	Position	39	1000005009	24169
14.7869	18.9305	11.4073	um	Spot	Position	39	1000004890	24170
16.1363	12.8219	11.6112	um	Spot	Position	39	1000004385	24171
14.2845	16.2309	11.6164	um	Spot	Position	39	1000005010	24172
15.6355	16.3136	11.5904	um	Spot	Position	39	1000004775	24173
16.407	16.7788	11.6329	um	Spot	Position	39	1000004523	24174
15.1226	17.0495	11.6574	um	Spot	Position	39	1000005011	24175
16.4253	18.2676	11.6176	um	Spot	Position	39	1000005012	24176
17.1681	12.9506	11.7987	um	Spot	Position	39	1000004517	24177
16.6355	13.3831	11.7727	um	Spot	Position	39	1000004888	24178
14.089	14.8271	11.7887	um	Spot	Position	39	1000004522	24179
12.8002	15.1916	11.7889	um	Spot	Position	39	1000005013	24180
17.0643	15.6733	11.7327	um	Spot	Position	39	1000005014	24181
13.8723	16.5318	11.777	um	Spot	Position	39	1000004387	24182
16.9269	17.0951	11.7786	um	Spot	Position	39	1000005015	24183
13.8424	17.9456	11.8667	um	Spot	Position	39	1000004778	24184
13.1097	18.4525	11.8829	um	Spot	Position	39	1000005016	24185
14.0189	18.6185	11.8252	um	Spot	Position	39	1000004891	24186
16	13.5927	11.9648	um	Spot	Position	39	1000004644	24187
13.7424	13.5077	12.253	um	Spot	Position	39	1000004889	24188
17.2171	14.4408	12.5128	um	Spot	Position	39	1000004520	24189
13.3186	16.4378	12.3977	um	Spot	Position	39	1000004777	24190
16.0336	15.563	12.7659	um	Spot	Position	39	1000005017	24191
12.859	18.1306	12.7037	um	Spot	Position	39	1000004892	24192
13.7632	13.9184	13.0153	um	Spot	Position	39	1000005018	24193
14.5788	18.0424	12.9027	um	Spot	Position	39	1000004650	24194
13.6686	19.1917	12.8518	um	Spot	Position	39	1000004534	24195
14.2078	13.9043	13.143	um	Spot	Position	39	1000004648	24196
16.2587	16.3485	13.6495	um	Spot	Position	39	1000004779	24197
14.2835	17.361	13.4986	um	Spot	Position	39	1000004893	24198
15.2935	18.2096	13.6644	um	Spot	Position	39	1000004894	24199
16.2765	18.5404	13.56	um	Spot	Position	39	1000004895	24200
13.0841	15.2735	13.7884	um	Spot	Position	39	1000004897	24201
13.6904	18.3412	13.7019	um	Spot	Position	39	1000004898	24202
12.4587	19.2506	6.58808	um	Spot	Position	39	1000004843	24203
11.0351	19.4381	9.24148	um	Spot	Position	39	1000005019	24204
12.6095	19.5387	9.84385	um	Spot	Position	39	1000003880	24205
9.78821	19.3797	11.3203	um	Spot	Position	39	1000004654	24206
11.3364	20.7491	11.2934	um	Spot	Position	39	1000004257	24207
11.9176	20.1322	11.5703	um	Spot	Position	39	1000004780	24208
10.2413	19.579	11.802	um	Spot	Position	39	1000004608	24209
8.804	19.7718	11.7782	um	Spot	Position	39	1000004111	24210
12.4314	21.8761	11.9863	um	Spot	Position	39	1000004782	24211
11.364	20.5755	12.2245	um	Spot	Position	39	1000004781	24212
12.6751	20.5694	12.5838	um	Spot	Position	39	1000005020	24213
12.5921	19.4552	12.7327	um	Spot	Position	39	1000004476	24214
10.4864	20.0589	12.7104	um	Spot	Position	39	1000005021	24215
8.38092	22.4933	12.6739	um	Spot	Position	39	1000004532	24216
10.5589	19.6225	12.8969	um	Spot	Position	39	1000004900	24217
12.3191	20.0275	13.0558	um	Spot	Position	39	1000004783	24218
8.98845	20.3823	13.1552	um	Spot	Position	39	1000004901	24219
11.2518	20.5273	13.1703	um	Spot	Position	39	1000004172	24220
11.8301	21.4934	13.0761	um	Spot	Position	39	1000004784	24221
10.5866	19.2883	13.5671	um	Spot	Position	39	1000004531	24222
11.518	20.4252	13.5633	um	Spot	Position	39	1000004400	24223
10.6531	20.6755	13.4713	um	Spot	Position	39	1000004399	24224
10.3765	21.3306	13.5584	um	Spot	Position	39	1000004902	24225
8.77868	19.2169	13.7625	um	Spot	Position	39	1000004282	24226
9.65662	19.3737	13.7744	um	Spot	Position	39	1000004492	24227
9.66659	20.324	13.714	um	Spot	Position	39	1000004822	24228
14.7597	19.8091	8.85367	um	Spot	Position	39	1000004508	24229
13.4432	19.531	10.0991	um	Spot	Position	39	1000004785	24230
14.0832	21.2399	10.3608	um	Spot	Position	39	1000004656	24231
12.8197	20.2634	10.4479	um	Spot	Position	39	1000004899	24232
14.1036	19.3697	11.5841	um	Spot	Position	39	1000004657	24233
13.4121	19.658	11.9122	um	Spot	Position	39	1000004786	24234
13.3696	20.273	11.8231	um	Spot	Position	39	1000003343	24235
13.1339	19.559	12.523	um	Spot	Position	39	1000004397	24236
14.2518	20.0067	12.9523	um	Spot	Position	39	1000004787	24237
16.6839	23.0106	13.0046	um	Spot	Position	39	1000004403	24238
14.6901	19.9269	13.0616	um	Spot	Position	39	1000004394	24239
6.16543	11.7147	14.8842	um	Spot	Position	39	1000004789	24240
5.38351	12.0118	15.5218	um	Spot	Position	39	1000004788	24241
6.25204	12.3218	16.3649	um	Spot	Position	39	1000004038	24242
12.0767	9.73287	13.9426	um	Spot	Position	39	1000004576	24243
6.55886	10.7086	13.9717	um	Spot	Position	39	1000004141	24244
9.13435	11.3558	13.948	um	Spot	Position	39	1000004903	24245
6.46417	11.4494	13.9177	um	Spot	Position	39	1000004658	24246
12.5928	9.81203	14.2954	um	Spot	Position	39	1000004791	24247
10.3985	12.2774	14.2462	um	Spot	Position	39	1000004661	24248
9.17296	10.41	14.4382	um	Spot	Position	39	1000004018	24249
8.43474	11.7866	14.4235	um	Spot	Position	39	1000005022	24250
11.7279	10.8344	14.743	um	Spot	Position	39	1000005023	24251
11.4739	10.9344	14.736	um	Spot	Position	39	1000005024	24252
11.7534	11.8331	14.6281	um	Spot	Position	39	1000004663	24253
7.8416	11.9875	14.6637	um	Spot	Position	39	1000004904	24254
11.7215	9.72772	14.8914	um	Spot	Position	39	1000004905	24255
7.77624	10.6084	14.9479	um	Spot	Position	39	1000004155	24256
8.12109	9.48968	15.0488	um	Spot	Position	39	1000004662	24257
10.4404	10.9641	15.1601	um	Spot	Position	39	1000004907	24258
9.40987	11.8358	15.0602	um	Spot	Position	39	1000005025	24259
12.2444	12.0306	15.1893	um	Spot	Position	39	1000004794	24260
8.80998	10.0754	15.3328	um	Spot	Position	39	1000005026	24261
8.91999	11.5651	15.3144	um	Spot	Position	39	1000004793	24262
11.6819	11.2262	15.5155	um	Spot	Position	39	1000004906	24263
6.96812	9.41578	15.7855	um	Spot	Position	39	1000004664	24264
8.15468	10.7278	15.767	um	Spot	Position	39	1000004795	24265
11.2398	11.5328	15.9379	um	Spot	Position	39	1000004536	24266
8.9072	12.429	15.9857	um	Spot	Position	39	1000004796	24267
9.85766	12.7127	15.9796	um	Spot	Position	39	1000005027	24268
12.6334	10.0308	16.1971	um	Spot	Position	39	1000004799	24269
7.52357	11.1735	16.179	um	Spot	Position	39	1000004666	24270
12.0471	11.4305	16.272	um	Spot	Position	39	1000004797	24271
8.04351	12.4929	16.0763	um	Spot	Position	39	1000005028	24272
11.8239	10.715	16.3443	um	Spot	Position	39	1000004665	24273
11.5443	11.9668	16.675	um	Spot	Position	39	1000004798	24274
10.2784	12.2828	16.85	um	Spot	Position	39	1000004908	24275
10.0254	10.9922	17.0536	um	Spot	Position	39	1000004145	24276
9.1451	11.4031	17.4934	um	Spot	Position	39	1000004668	24277
15.4697	10.6657	14.1117	um	Spot	Position	39	1000004452	24278
14.8973	11.6984	14.1679	um	Spot	Position	39	1000004800	24279
13.6854	10.2674	14.3967	um	Spot	Position	39	1000005029	24280
13.6273	11.454	14.8684	um	Spot	Position	39	1000004801	24281
15.2132	12.6458	15.5986	um	Spot	Position	39	1000005030	24282
13.5548	10.7048	15.7607	um	Spot	Position	39	1000005031	24283
14.272	12.537	17.4117	um	Spot	Position	39	1000004670	24284
13.896	12.0468	18.1747	um	Spot	Position	39	1000004802	24285
6.32944	16.8596	14.2441	um	Spot	Position	39	1000004914	24286
5.96674	18.7033	14.6626	um	Spot	Position	39	1000004159	24287
5.39213	13.1685	14.9409	um	Spot	Position	39	1000004803	24288
4.23891	14.5133	14.9313	um	Spot	Position	39	1000004408	24289
5.67653	15.2045	14.847	um	Spot	Position	39	1000004909	24290
4.94009	15.3653	15.5335	um	Spot	Position	39	1000004910	24291
6.28605	16.2554	15.9212	um	Spot	Position	39	1000005032	24292
6.11866	13.706	16.3801	um	Spot	Position	39	1000004912	24293
6.26034	16.8263	16.4376	um	Spot	Position	39	1000004911	24294
5.92355	14.8853	16.9717	um	Spot	Position	39	1000005033	24295
12.3095	13.4912	13.9739	um	Spot	Position	39	1000004896	24296
8.15228	14.2462	14.0149	um	Spot	Position	39	1000004548	24297
7.53068	14.7226	13.96	um	Spot	Position	39	1000004222	24298
6.95905	14.8119	14.0194	um	Spot	Position	39	1000005034	24299
11.4968	15.9811	14.0288	um	Spot	Position	39	1000004543	24300
8.09353	12.8844	14.287	um	Spot	Position	39	1000004805	24301
12.7999	13.7431	14.2108	um	Spot	Position	39	1000005035	24302
10.2353	18.0441	14.179	um	Spot	Position	39	1000004542	24303
11.6202	13.0439	14.6366	um	Spot	Position	39	1000004142	24304
8.99706	13.2462	14.6339	um	Spot	Position	39	1000004915	24305
7.14931	15.8114	14.7055	um	Spot	Position	39	1000004811	24306
11.0263	16.0272	14.6242	um	Spot	Position	39	1000004804	24307
9.60337	18.6741	14.5716	um	Spot	Position	39	1000005036	24308
10.2071	12.8088	14.8072	um	Spot	Position	39	1000005037	24309
6.79376	12.9598	14.8642	um	Spot	Position	39	1000004016	24310
9.86224	12.9451	14.7691	um	Spot	Position	39	1000004792	24311
9.86258	13.7885	14.793	um	Spot	Position	39	1000004679	24312
11.3946	14.2798	14.8087	um	Spot	Position	39	1000004547	24313
12.5659	16.3197	14.7831	um	Spot	Position	39	1000004809	24314
8.80043	17.2447	14.8736	um	Spot	Position	39	1000005038	24315
9.85613	18.2314	14.94	um	Spot	Position	39	1000004682	24316
8.77558	18.4768	14.9304	um	Spot	Position	39	1000004917	24317
9.20572	13.4762	15.1601	um	Spot	Position	39	1000004807	24318
9.98044	16.515	15.0041	um	Spot	Position	39	1000003748	24319
8.79914	12.8967	15.3152	um	Spot	Position	39	1000005039	24320
8.3858	13.5218	15.397	um	Spot	Position	39	1000004806	24321
7.01774	14.3626	15.3274	um	Spot	Position	39	1000004680	24322
7.34614	15.7769	15.2481	um	Spot	Position	39	1000004919	24323
8.6345	17.4096	15.2875	um	Spot	Position	39	1000004916	24324
6.68059	14.9225	15.6089	um	Spot	Position	39	1000004810	24325
11.8595	14.9993	15.5001	um	Spot	Position	39	1000004918	24326
6.76758	15.7576	15.4173	um	Spot	Position	39	1000005040	24327
7.73983	16.977	15.5679	um	Spot	Position	39	1000004553	24328
7.91546	17.9414	15.5469	um	Spot	Position	39	1000004684	24329
8.76819	13.9161	15.8362	um	Spot	Position	39	1000004921	24330
6.90953	15.4111	15.8009	um	Spot	Position	39	1000005041	24331
8.436	17.3239	15.7512	um	Spot	Position	39	1000004683	24332
6.44615	18.1429	15.6659	um	Spot	Position	39	1000005042	24333
11.8195	18.4765	15.6847	um	Spot	Position	39	1000004814	24334
9.13151	18.7058	15.7941	um	Spot	Position	39	1000004920	24335
12.4055	18.8394	15.7585	um	Spot	Position	39	1000004560	24336
10.9225	15.1759	15.9585	um	Spot	Position	39	1000005043	24337
6.85143	17.4232	15.8844	um	Spot	Position	39	1000005044	24338
9.63245	14.7331	16.1777	um	Spot	Position	39	1000004556	24339
8.4404	15.0599	16.2205	um	Spot	Position	39	1000004815	24340
6.95842	15.485	16.127	um	Spot	Position	39	1000004554	24341
7.74814	15.8196	16.2135	um	Spot	Position	39	1000005045	24342
6.96872	16.2277	16.1117	um	Spot	Position	39	1000005046	24343
12.3252	17.781	16.1802	um	Spot	Position	39	1000004813	24344
10.6721	17.834	16.4646	um	Spot	Position	39	1000005047	24345
7.84631	14.5242	16.5117	um	Spot	Position	39	1000004922	24346
8.78289	16.2435	16.5622	um	Spot	Position	39	1000004812	24347
7.36076	18.2224	16.6189	um	Spot	Position	39	1000004291	24348
11.3288	18.8143	16.6435	um	Spot	Position	39	1000004925	24349
10.0254	14.3476	16.7462	um	Spot	Position	39	1000004924	24350
6.75399	15.4143	16.8161	um	Spot	Position	39	1000004923	24351
6.53728	14.8632	16.9378	um	Spot	Position	39	1000004687	24352
8.87669	14.9963	17.0128	um	Spot	Position	39	1000004686	24353
8.22559	15.1713	18.1211	um	Spot	Position	39	1000004688	24354
10.7064	14.1571	18.264	um	Spot	Position	39	1000004689	24355
10.4236	14.7289	18.3946	um	Spot	Position	39	1000004926	24356
12.5861	14.8621	18.3001	um	Spot	Position	39	1000004559	24357
11.9193	13.6508	18.752	um	Spot	Position	39	1000004928	24358
9.44057	14.607	18.8286	um	Spot	Position	39	1000004927	24359
16.2566	17.7711	13.9108	um	Spot	Position	39	1000004392	24360
15.2511	19.1248	14.0892	um	Spot	Position	39	1000003450	24361
16.6213	12.8948	14.1586	um	Spot	Position	39	1000005048	24362
17.1149	14.4922	14.1146	um	Spot	Position	39	1000004817	24363
14.2229	14.65	14.2225	um	Spot	Position	39	1000004929	24364
14.7444	15.0068	14.1942	um	Spot	Position	39	1000005049	24365
13.4309	13.2045	14.44	um	Spot	Position	39	1000004652	24366
14.8542	16.2644	14.4156	um	Spot	Position	39	1000004529	24367
13.5744	16.4516	14.6528	um	Spot	Position	39	1000004690	24368
15.5644	14.7182	14.8803	um	Spot	Position	39	1000003204	24369
13.1363	13.9847	15.0336	um	Spot	Position	39	1000004808	24370
15.5984	13.1759	15.2897	um	Spot	Position	39	1000005050	24371
13.5816	15.4177	15.3034	um	Spot	Position	39	1000004290	24372
13.8834	13.2056	15.5601	um	Spot	Position	39	1000004930	24373
16.4383	14.5467	15.5703	um	Spot	Position	39	1000005051	24374
15.1688	16.1214	15.8326	um	Spot	Position	39	1000004932	24375
13.0923	13.1739	15.9365	um	Spot	Position	39	1000005052	24376
14.3386	15.4328	16.1733	um	Spot	Position	39	1000004931	24377
14.1131	13.2961	16.5663	um	Spot	Position	39	1000004818	24378
13.855	17.1369	16.5241	um	Spot	Position	39	1000004819	24379
14.1876	15.1418	17.0832	um	Spot	Position	39	1000004821	24380
13.3323	17.0565	16.9879	um	Spot	Position	39	1000005053	24381
13.8595	14.082	17.5221	um	Spot	Position	39	1000004820	24382
6.12983	19.8269	14.4312	um	Spot	Position	39	1000004671	24383
9.08765	19.276	14.1453	um	Spot	Position	39	1000004913	24384
12.5345	20.3444	14.2998	um	Spot	Position	39	1000004302	24385
10.7437	20.5329	14.1435	um	Spot	Position	39	1000004694	24386
9.83944	20.2127	14.4056	um	Spot	Position	39	1000004425	24387
9.99869	19.452	15.0551	um	Spot	Position	39	1000004696	24388
9.04623	19.2853	15.3506	um	Spot	Position	39	1000004933	24389
9.40183	21.6241	15.4582	um	Spot	Position	39	1000004427	24390
6.93588	20.2588	15.7593	um	Spot	Position	39	1000004028	24391
9.06017	19.5979	16.6313	um	Spot	Position	39	1000004816	24392
9.08557	20.247	16.6023	um	Spot	Position	39	1000004823	24393
7.43669	19.4704	17.2645	um	Spot	Position	39	1000004166	24394
13.8293	20.4965	14.141	um	Spot	Position	39	1000004174	24395
14.7405	19.2113	14.6197	um	Spot	Position	39	1000004698	24396
14.5797	19.4639	15.072	um	Spot	Position	39	1000005054	24397
6.26208	12.4219	8.11228	um	Spot	Position	40	1000004595	24398
6.18224	12.4272	9.82385	um	Spot	Position	40	1000005055	24399
10.9327	12.5035	7.27673	um	Spot	Position	40	1000004175	24400
9.76601	12.0358	7.60143	um	Spot	Position	40	1000004824	24401
10.2785	11.6625	7.6656	um	Spot	Position	40	1000005056	24402
10.7758	11.7957	7.6873	um	Spot	Position	40	1000004562	24403
11.9199	11.7194	7.76579	um	Spot	Position	40	1000004934	24404
12.5773	12.027	7.75859	um	Spot	Position	40	1000004578	24405
12.3776	12.7737	7.95228	um	Spot	Position	40	1000004872	24406
12.7718	10.864	8.36	um	Spot	Position	40	1000004836	24407
12.1375	11.7751	8.30452	um	Spot	Position	40	1000005057	24408
8.82457	12.1534	8.54529	um	Spot	Position	40	1000004825	24409
10.6425	12.3778	8.53655	um	Spot	Position	40	1000004200	24410
8.20146	12.2008	8.99634	um	Spot	Position	40	1000004826	24411
11.9567	12.3891	9.07617	um	Spot	Position	40	1000004702	24412
10.7195	12.5954	8.99978	um	Spot	Position	40	1000005058	24413
9.86065	11.4592	9.28522	um	Spot	Position	40	1000005059	24414
7.87914	12.5041	9.29233	um	Spot	Position	40	1000003960	24415
10.4153	11.0515	9.49919	um	Spot	Position	40	1000004704	24416
11.6354	11.0911	9.43798	um	Spot	Position	40	1000004564	24417
6.99436	11.5393	9.49394	um	Spot	Position	40	1000004935	24418
8.37696	11.9858	9.67735	um	Spot	Position	40	1000004937	24419
11.7976	11.1686	9.76668	um	Spot	Position	40	1000004936	24420
9.10678	11.3118	9.9349	um	Spot	Position	40	1000004176	24421
11.5137	9.88122	10.1199	um	Spot	Position	40	1000004939	24422
8.67033	11.494	10.0857	um	Spot	Position	40	1000004433	24423
7.27372	12.506	10.2981	um	Spot	Position	40	1000004745	24424
12.7055	10.0023	10.5237	um	Spot	Position	40	1000004827	24425
9.03962	10.1184	10.554	um	Spot	Position	40	1000005060	24426
12.6211	11.4892	10.5115	um	Spot	Position	40	1000004838	24427
10.8495	9.72847	10.8342	um	Spot	Position	40	1000003939	24428
11.4242	11.0058	10.7582	um	Spot	Position	40	1000003944	24429
11.9125	11.385	10.7318	um	Spot	Position	40	1000004940	24430
9.56872	12.0458	10.6943	um	Spot	Position	40	1000004941	24431
11.0244	8.81742	10.9155	um	Spot	Position	40	1000004938	24432
11.5965	9.67605	10.9859	um	Spot	Position	40	1000004705	24433
10.3648	9.87045	11.0166	um	Spot	Position	40	1000004315	24434
9.40138	10.2114	10.9928	um	Spot	Position	40	1000004067	24435
11.0309	11.7527	10.9583	um	Spot	Position	40	1000004706	24436
9.70494	12.4962	10.9204	um	Spot	Position	40	1000002572	24437
8.63365	12.6389	11.1708	um	Spot	Position	40	1000004978	24438
11.001	10.7462	11.2991	um	Spot	Position	40	1000004831	24439
11.6935	12.5295	11.4479	um	Spot	Position	40	1000004318	24440
7.82935	9.48914	11.6362	um	Spot	Position	40	1000004708	24441
12.7488	10.6458	11.6393	um	Spot	Position	40	1000003602	24442
9.09282	10.992	11.6061	um	Spot	Position	40	1000004710	24443
12.1699	11.6106	11.6424	um	Spot	Position	40	1000004435	24444
9.70914	12.7302	11.5768	um	Spot	Position	40	1000004859	24445
10.8202	9.53643	11.8532	um	Spot	Position	40	1000004829	24446
9.19733	9.92667	12.0118	um	Spot	Position	40	1000004942	24447
8.55651	11.3578	11.9399	um	Spot	Position	40	1000004574	24448
8.99524	8.33243	12.235	um	Spot	Position	40	1000004439	24449
9.93427	11.2967	12.2288	um	Spot	Position	40	1000004830	24450
12.3757	10.2171	12.5132	um	Spot	Position	40	1000005061	24451
10.8794	11.0532	12.4857	um	Spot	Position	40	1000005062	24452
8.63259	10.0273	12.702	um	Spot	Position	40	1000005063	24453
8.21613	11.2297	12.6745	um	Spot	Position	40	1000005064	24454
10.3502	11.9187	12.7091	um	Spot	Position	40	1000004441	24455
8.55449	12.5767	12.7014	um	Spot	Position	40	1000004944	24456
10.1919	10.1571	12.8848	um	Spot	Position	40	1000004946	24457
10.8337	10.3055	12.8708	um	Spot	Position	40	1000004943	24458
11.3926	10.3422	12.8153	um	Spot	Position	40	1000004832	24459
8.03123	10.4406	12.9079	um	Spot	Position	40	1000004443	24460
10.8342	10.7973	12.9181	um	Spot	Position	40	1000004575	24461
7.29158	10.6966	13.1287	um	Spot	Position	40	1000004712	24462
8.85907	11.6651	13.1147	um	Spot	Position	40	1000005065	24463
9.71502	11.8891	13.1299	um	Spot	Position	40	1000004833	24464
11.1142	11.9361	13.2148	um	Spot	Position	40	1000004945	24465
10.0838	10.3187	13.405	um	Spot	Position	40	1000004713	24466
10.4891	10.7408	13.2821	um	Spot	Position	40	1000004015	24467
12.1851	9.61199	13.6266	um	Spot	Position	40	1000005066	24468
9.02946	12.3353	13.5273	um	Spot	Position	40	1000005067	24469
8.68014	12.6536	13.5535	um	Spot	Position	40	1000004790	24470
11.8687	9.60642	13.8528	um	Spot	Position	40	1000004576	24471
6.50166	10.3721	13.8141	um	Spot	Position	40	1000004141	24472
6.71141	11.131	13.7491	um	Spot	Position	40	1000004658	24473
9.43801	11.1559	13.8077	um	Spot	Position	40	1000004903	24474
9.74882	11.2491	13.813	um	Spot	Position	40	1000005068	24475
16.9543	11.7914	5.51455	um	Spot	Position	40	1000003655	24476
15.7416	11.3751	6.58717	um	Spot	Position	40	1000004715	24477
14.9422	12.0817	7.18986	um	Spot	Position	40	1000004834	24478
15.1833	12.2236	7.69494	um	Spot	Position	40	1000004633	24479
13.4738	12.0913	8.60104	um	Spot	Position	40	1000004835	24480
16.5953	12.2679	8.53636	um	Spot	Position	40	1000004765	24481
17.2321	12.0583	9.32978	um	Spot	Position	40	1000004948	24482
13.4045	11.3913	9.68583	um	Spot	Position	40	1000004947	24483
12.8287	11.7361	9.8373	um	Spot	Position	40	1000004323	24484
13.1007	10.5007	10.1291	um	Spot	Position	40	1000005069	24485
13.06	11.4621	10.3663	um	Spot	Position	40	1000004837	24486
15.3923	12.1191	10.3113	um	Spot	Position	40	1000004885	24487
16.932	12.5346	10.2064	um	Spot	Position	40	1000004514	24488
18.3022	10.5409	10.6143	um	Spot	Position	40	1000004949	24489
15.8837	12.1534	10.6026	um	Spot	Position	40	1000004716	24490
15.2586	12.3059	10.7107	um	Spot	Position	40	1000005070	24491
18.5179	12.3535	10.8093	um	Spot	Position	40	1000004950	24492
12.9493	10.6534	10.9779	um	Spot	Position	40	1000004325	24493
15.278	11.5176	10.9323	um	Spot	Position	40	1000004324	24494
13.6871	12.3469	10.9503	um	Spot	Position	40	1000004718	24495
12.8273	9.28096	11.1109	um	Spot	Position	40	1000004828	24496
14.6966	11.124	11.3162	um	Spot	Position	40	1000004717	24497
19.0495	11.477	11.4833	um	Spot	Position	40	1000004448	24498
14.6464	11.888	11.4066	um	Spot	Position	40	1000004839	24499
15.3297	9.53445	11.6142	um	Spot	Position	40	1000003950	24500
15.2696	10.8873	11.6145	um	Spot	Position	40	1000004951	24501
14.8475	12.2168	11.8179	um	Spot	Position	40	1000004952	24502
17.0705	12.7199	11.862	um	Spot	Position	40	1000004517	24503
13.477	11.7243	12.2364	um	Spot	Position	40	1000004840	24504
15.8228	12.3237	12.2276	um	Spot	Position	40	1000004953	24505
16.7688	12.1753	12.5351	um	Spot	Position	40	1000004954	24506
16.5224	11.5419	12.7065	um	Spot	Position	40	1000004721	24507
17.5226	7.47832	12.9345	um	Spot	Position	40	1000004185	24508
15.4358	11.009	12.8728	um	Spot	Position	40	1000004451	24509
14.5643	11.1711	13.005	um	Spot	Position	40	1000004539	24510
15.0335	11.8767	12.8635	um	Spot	Position	40	1000003955	24511
13.6826	11.6272	13.1335	um	Spot	Position	40	1000005071	24512
13.4368	9.9777	13.2647	um	Spot	Position	40	1000004955	24513
16.6938	12.1464	13.7706	um	Spot	Position	40	1000005072	24514
20.1502	12.0376	8.00655	um	Spot	Position	40	1000004956	24515
20.1288	12.1149	8.2792	um	Spot	Position	40	1000003878	24516
5.18307	15.0908	9.2485	um	Spot	Position	40	1000004841	24517
5.17508	15.7183	9.61399	um	Spot	Position	40	1000004584	24518
5.55335	13.5881	10.9724	um	Spot	Position	40	1000005073	24519
6.01225	13.6447	11.1509	um	Spot	Position	40	1000004458	24520
5.56045	15.1742	11.5135	um	Spot	Position	40	1000004957	24521
6.07915	13.9461	11.8747	um	Spot	Position	40	1000005074	24522
6.23962	14.5064	12.6623	um	Spot	Position	40	1000004032	24523
5.21767	18.7391	13.3066	um	Spot	Position	40	1000004275	24524
12.232	15.7037	5.95451	um	Spot	Position	40	1000004625	24525
10.5132	13.1139	6.38798	um	Spot	Position	40	1000004727	24526
10.4711	16.3376	6.50501	um	Spot	Position	40	1000004842	24527
11.8686	14.8072	6.84662	um	Spot	Position	40	1000004844	24528
12.7334	16.0066	6.86286	um	Spot	Position	40	1000005075	24529
11.1832	16.1994	6.77786	um	Spot	Position	40	1000004728	24530
12.2182	17.0388	6.86152	um	Spot	Position	40	1000005076	24531
11.4951	12.9944	7.00343	um	Spot	Position	40	1000004701	24532
10.6289	15.1074	7.01556	um	Spot	Position	40	1000004958	24533
12.2837	15.9261	7.10856	um	Spot	Position	40	1000005077	24534
10.6373	13.0102	7.2545	um	Spot	Position	40	1000005078	24535
9.81032	13.2534	7.24355	um	Spot	Position	40	1000005079	24536
7.16991	13.4202	7.31631	um	Spot	Position	40	1000005080	24537
10.8265	17.6323	7.31559	um	Spot	Position	40	1000004587	24538
8.02521	14.9764	7.39156	um	Spot	Position	40	1000004346	24539
9.27428	15.6814	7.44004	um	Spot	Position	40	1000004959	24540
9.8631	16.3136	7.54701	um	Spot	Position	40	1000004201	24541
11.0373	13.4435	7.74928	um	Spot	Position	40	1000005081	24542
11.2095	15.3977	7.70954	um	Spot	Position	40	1000004849	24543
11.113	16.1358	7.68645	um	Spot	Position	40	1000004729	24544
11.9597	17.079	7.74275	um	Spot	Position	40	1000004340	24545
9.84737	17.1904	7.67886	um	Spot	Position	40	1000004731	24546
12.3476	18.1861	7.72208	um	Spot	Position	40	1000005082	24547
9.80671	13.0518	7.99901	um	Spot	Position	40	1000004592	24548
9.45677	14.3572	7.95627	um	Spot	Position	40	1000004962	24549
10.2572	14.6706	8.01164	um	Spot	Position	40	1000004192	24550
12.4411	17.5145	7.92497	um	Spot	Position	40	1000004960	24551
6.66418	12.8614	8.07	um	Spot	Position	40	1000004847	24552
10.9388	13.3899	8.13108	um	Spot	Position	40	1000005083	24553
6.48523	15.3944	8.12088	um	Spot	Position	40	1000005084	24554
11.3436	16.6794	8.11887	um	Spot	Position	40	1000004963	24555
11.5625	17.6963	8.10662	um	Spot	Position	40	1000004845	24556
9.78553	17.8789	8.10668	um	Spot	Position	40	1000004591	24557
10.6371	19.0768	8.09079	um	Spot	Position	40	1000004653	24558
8.82775	13.4572	8.37796	um	Spot	Position	40	1000005085	24559
10.2534	13.6807	8.31476	um	Spot	Position	40	1000004599	24560
11.3581	14.9826	8.41443	um	Spot	Position	40	1000005086	24561
12.777	15.2301	8.3459	um	Spot	Position	40	1000004873	24562
9.28345	15.3197	8.42445	um	Spot	Position	40	1000004732	24563
9.57057	16.2019	8.33013	um	Spot	Position	40	1000004348	24564
8.56166	17.3374	8.45795	um	Spot	Position	40	1000005087	24565
11.0479	17.7721	8.35324	um	Spot	Position	40	1000003637	24566
8.23015	13.7332	8.60233	um	Spot	Position	40	1000004846	24567
11.7779	16.0879	8.53615	um	Spot	Position	40	1000004964	24568
8.79148	16.6478	8.62516	um	Spot	Position	40	1000004965	24569
9.17822	18.1279	8.57093	um	Spot	Position	40	1000004593	24570
11.5822	18.5042	8.60353	um	Spot	Position	40	1000004614	24571
12.1714	14.4284	8.79342	um	Spot	Position	40	1000004851	24572
8.12337	14.6911	8.76392	um	Spot	Position	40	1000004736	24573
8.46551	17.9715	8.86946	um	Spot	Position	40	1000004848	24574
8.32171	18.9759	8.77686	um	Spot	Position	40	1000004473	24575
9.48638	13.8473	8.93511	um	Spot	Position	40	1000004601	24576
10.4977	15.7389	9.1086	um	Spot	Position	40	1000004734	24577
8.9492	18.0166	9.05437	um	Spot	Position	40	1000004854	24578
7.09604	18.2336	9.01681	um	Spot	Position	40	1000005088	24579
11.1007	13.1558	9.21696	um	Spot	Position	40	1000004850	24580
11.914	15.6738	9.2073	um	Spot	Position	40	1000004967	24581
11.3256	15.8674	9.28037	um	Spot	Position	40	1000004852	24582
12.2162	16.8359	9.31252	um	Spot	Position	40	1000004204	24583
8.12427	17.2767	9.1424	um	Spot	Position	40	1000004350	24584
8.1907	12.8619	9.50255	um	Spot	Position	40	1000004563	24585
11.8157	13.1291	9.46222	um	Spot	Position	40	1000004509	24586
10.871	16.4876	9.50041	um	Spot	Position	40	1000004475	24587
8.29967	16.5674	9.45475	um	Spot	Position	40	1000004605	24588
10.7377	17.281	9.42934	um	Spot	Position	40	1000004968	24589
11.5581	17.7015	9.4431	um	Spot	Position	40	1000004969	24590
7.02702	18.9187	9.44368	um	Spot	Position	40	1000004583	24591
12.5174	13.5632	9.60409	um	Spot	Position	40	1000005000	24592
9.84614	13.6047	9.61446	um	Spot	Position	40	1000004347	24593
12.7276	14.0184	9.74456	um	Spot	Position	40	1000004966	24594
9.822	14.9867	9.56161	um	Spot	Position	40	1000004739	24595
7.91637	18.1835	9.71747	um	Spot	Position	40	1000004214	24596
9.02345	18.797	9.61698	um	Spot	Position	40	1000004596	24597
9.17523	13.6416	9.94043	um	Spot	Position	40	1000005089	24598
11.329	14.1406	9.7837	um	Spot	Position	40	1000004853	24599
8.35801	15.0148	9.89209	um	Spot	Position	40	1000004740	24600
8.14543	17.7894	9.92567	um	Spot	Position	40	1000005090	24601
9.25044	17.8278	9.89254	um	Spot	Position	40	1000004735	24602
12.5515	18.6531	9.90114	um	Spot	Position	40	1000004855	24603
7.15636	14.6156	10.0174	um	Spot	Position	40	1000004456	24604
7.22904	15.7278	9.99921	um	Spot	Position	40	1000004487	24605
11.4813	15.7414	10.0693	um	Spot	Position	40	1000004742	24606
10.9121	18.6626	9.99035	um	Spot	Position	40	1000004970	24607
10.3605	18.8266	10.0776	um	Spot	Position	40	1000005091	24608
11.32	13.1611	10.2638	um	Spot	Position	40	1000005092	24609
8.23118	13.7389	10.4047	um	Spot	Position	40	1000004741	24610
8.04424	16.6642	10.3554	um	Spot	Position	40	1000004971	24611
10.5161	17.9438	10.3634	um	Spot	Position	40	1000004484	24612
9.98953	13.1557	10.4629	um	Spot	Position	40	1000004354	24613
6.61695	13.2625	10.4702	um	Spot	Position	40	1000005093	24614
6.62998	14.5671	10.5643	um	Spot	Position	40	1000004725	24615
6.70009	14.8415	10.5042	um	Spot	Position	40	1000005094	24616
7.33868	15.1448	10.6019	um	Spot	Position	40	1000004858	24617
12.1441	15.9199	10.5689	um	Spot	Position	40	1000004768	24618
9.38066	16.4621	10.5014	um	Spot	Position	40	1000004973	24619
11.0533	17.155	10.4161	um	Spot	Position	40	1000004856	24620
11.2555	17.5978	10.5648	um	Spot	Position	40	1000004750	24621
12.1061	18.502	10.5787	um	Spot	Position	40	1000004972	24622
12.3972	14.5566	10.6661	um	Spot	Position	40	1000004604	24623
10.5043	15.3868	10.7625	um	Spot	Position	40	1000004600	24624
8.52121	15.4829	10.6665	um	Spot	Position	40	1000004977	24625
10.5537	17.9989	10.6802	um	Spot	Position	40	1000005095	24626
11.3693	18.7525	10.6397	um	Spot	Position	40	1000004468	24627
12.2043	12.9156	10.9358	um	Spot	Position	40	1000004707	24628
7.10563	13.0822	10.9681	um	Spot	Position	40	1000004359	24629
6.50542	13.315	10.8694	um	Spot	Position	40	1000005096	24630
10.9163	13.4246	10.9592	um	Spot	Position	40	1000004606	24631
8.36782	13.5286	10.9518	um	Spot	Position	40	1000005097	24632
7.59316	13.9337	11.0488	um	Spot	Position	40	1000004975	24633
7.64138	16.843	10.8664	um	Spot	Position	40	1000004974	24634
7.68196	17.5158	10.8533	um	Spot	Position	40	1000004746	24635
11.8597	14.9976	11.184	um	Spot	Position	40	1000004979	24636
8.89332	15.0702	11.2232	um	Spot	Position	40	1000004857	24637
8.13948	15.8616	11.1315	um	Spot	Position	40	1000004980	24638
7.23028	16.3612	11.2332	um	Spot	Position	40	1000004151	24639
6.50124	13.4245	11.3292	um	Spot	Position	40	1000004457	24640
12.0385	14.1653	11.4861	um	Spot	Position	40	1000004748	24641
7.42034	15.5105	11.4745	um	Spot	Position	40	1000005098	24642
9.13733	16.1403	11.3598	um	Spot	Position	40	1000005099	24643
10.918	16.2375	11.495	um	Spot	Position	40	1000004981	24644
7.17223	16.9486	11.4399	um	Spot	Position	40	1000004613	24645
12.2317	18.8252	11.4659	um	Spot	Position	40	1000004738	24646
12.1463	12.8288	11.5963	um	Spot	Position	40	1000004709	24647
10.0161	15.0758	11.6248	um	Spot	Position	40	1000004093	24648
9.35986	15.2821	11.6536	um	Spot	Position	40	1000004983	24649
12.6918	15.5051	11.691	um	Spot	Position	40	1000004481	24650
10.9099	15.6549	11.6114	um	Spot	Position	40	1000004976	24651
12.2418	15.8662	11.6242	um	Spot	Position	40	1000005100	24652
11.4704	17.3604	11.6393	um	Spot	Position	40	1000004749	24653
10.392	18.4133	11.7124	um	Spot	Position	40	1000004485	24654
9.72961	18.7629	11.5799	um	Spot	Position	40	1000004982	24655
10.8202	18.9596	11.6872	um	Spot	Position	40	1000004744	24656
7.44081	16.0313	11.9283	um	Spot	Position	40	1000004861	24657
9.77438	16.3298	11.8568	um	Spot	Position	40	1000004474	24658
12.4705	14.8878	12.0277	um	Spot	Position	40	1000005013	24659
8.84569	15.3385	11.9772	um	Spot	Position	40	1000005101	24660
12.7139	13.159	12.1775	um	Spot	Position	40	1000003987	24661
11.5387	15.3934	12.312	um	Spot	Position	40	1000004747	24662
7.62784	17.0695	12.179	um	Spot	Position	40	1000005102	24663
10.9691	19.159	12.1686	um	Spot	Position	40	1000005103	24664
11.8341	12.9857	12.4482	um	Spot	Position	40	1000003640	24665
10.1006	13.6531	12.4505	um	Spot	Position	40	1000004752	24666
10.1496	15.0384	12.4374	um	Spot	Position	40	1000004860	24667
11.5493	16.6661	12.4273	um	Spot	Position	40	1000004984	24668
8.49315	17.593	12.545	um	Spot	Position	40	1000004622	24669
7.54093	12.8735	12.7774	um	Spot	Position	40	1000004621	24670
6.50922	15.9799	12.6576	um	Spot	Position	40	1000004726	24671
9.53898	13.6328	12.9633	um	Spot	Position	40	1000005104	24672
10.9224	16.5453	13.0039	um	Spot	Position	40	1000004757	24673
12.5065	17.2224	12.9776	um	Spot	Position	40	1000004369	24674
7.46838	17.6812	12.8265	um	Spot	Position	40	1000004624	24675
12.4339	18.1114	12.9175	um	Spot	Position	40	1000004892	24676
8.72875	18.8967	12.8766	um	Spot	Position	40	1000004986	24677
11.3658	13.9619	13.1414	um	Spot	Position	40	1000004863	24678
12.4662	14.0056	13.1599	um	Spot	Position	40	1000004528	24679
8.23379	15.0884	13.1535	um	Spot	Position	40	1000004987	24680
6.73678	15.1215	13.1339	um	Spot	Position	40	1000004868	24681
7.26193	16.9487	13.0545	um	Spot	Position	40	1000004985	24682
11.7599	17.999	13.2125	um	Spot	Position	40	1000005105	24683
9.5176	13.9446	13.3665	um	Spot	Position	40	1000004862	24684
9.09046	15.2478	13.4533	um	Spot	Position	40	1000004867	24685
10.8714	15.8356	13.4183	um	Spot	Position	40	1000004864	24686
10.2227	14.0555	13.6099	um	Spot	Position	40	1000004865	24687
9.85735	18.3392	13.4867	um	Spot	Position	40	1000004866	24688
11.5565	18.8369	13.5855	um	Spot	Position	40	1000004675	24689
12.0221	13.3111	13.8017	um	Spot	Position	40	1000004896	24690
7.07624	14.577	13.7431	um	Spot	Position	40	1000005034	24691
7.12096	16.5218	13.7873	um	Spot	Position	40	1000004623	24692
7.43653	17.0569	13.7641	um	Spot	Position	40	1000005106	24693
12.2142	18.9964	13.7563	um	Spot	Position	40	1000004988	24694
15.3889	16.1698	4.64146	um	Spot	Position	40	1000004759	24695
13.3267	15.6101	6.16536	um	Spot	Position	40	1000004869	24696
14.0301	15.2076	6.50347	um	Spot	Position	40	1000004989	24697
13.0232	17.635	6.44109	um	Spot	Position	40	1000004497	24698
16.4764	14.2339	6.56869	um	Spot	Position	40	1000004760	24699
12.9829	15.5545	6.69664	um	Spot	Position	40	1000004990	24700
14.3102	16.2669	6.65584	um	Spot	Position	40	1000004991	24701
15.0342	15.1751	6.7893	um	Spot	Position	40	1000004992	24702
13.9911	15.2316	6.79875	um	Spot	Position	40	1000005107	24703
16.4342	16.1482	6.81635	um	Spot	Position	40	1000005108	24704
16.6827	17.1639	6.87702	um	Spot	Position	40	1000004993	24705
14.6649	17.5188	6.82492	um	Spot	Position	40	1000004871	24706
14.417	13.4373	6.9547	um	Spot	Position	40	1000005109	24707
13.2934	16.3282	6.9935	um	Spot	Position	40	1000004870	24708
13.295	15.7974	7.29283	um	Spot	Position	40	1000004761	24709
14.0353	15.9624	7.26056	um	Spot	Position	40	1000003529	24710
14.9181	14.9267	7.45215	um	Spot	Position	40	1000005110	24711
16.2485	17.3686	7.52776	um	Spot	Position	40	1000004994	24712
13.4591	14.6344	7.79187	um	Spot	Position	40	1000004630	24713
13.3603	13.15	7.92919	um	Spot	Position	40	1000005111	24714
14.0466	13.1897	7.94951	um	Spot	Position	40	1000004997	24715
13.1334	15.2399	7.94324	um	Spot	Position	40	1000005112	24716
14.5587	15.5853	7.84423	um	Spot	Position	40	1000004762	24717
15.5459	13.3579	8.11002	um	Spot	Position	40	1000005113	24718
17.1456	13.5415	8.23898	um	Spot	Position	40	1000004874	24719
17.6267	14.2839	8.16047	um	Spot	Position	40	1000004876	24720
15.7764	14.8042	8.22168	um	Spot	Position	40	1000004996	24721
13.8554	15.0465	8.16215	um	Spot	Position	40	1000004998	24722
13.7221	16.3428	8.08581	um	Spot	Position	40	1000004763	24723
13.0715	16.6901	8.16951	um	Spot	Position	40	1000004626	24724
13.6472	17.4274	8.22395	um	Spot	Position	40	1000004995	24725
16.5055	15.5595	8.34091	um	Spot	Position	40	1000004764	24726
16.5965	16.4692	8.28403	um	Spot	Position	40	1000004635	24727
15.0585	13.6668	8.66923	um	Spot	Position	40	1000004372	24728
18.024	13.7644	8.57183	um	Spot	Position	40	1000005114	24729
15.9311	16.8616	8.61435	um	Spot	Position	40	1000004516	24730
18.4886	17.4318	8.59894	um	Spot	Position	40	1000004875	24731
12.9835	17.629	8.66677	um	Spot	Position	40	1000004632	24732
16.6556	13.5786	8.99373	um	Spot	Position	40	1000005115	24733
15.5276	14.1314	9.07019	um	Spot	Position	40	1000005116	24734
18.2221	14.5715	8.96124	um	Spot	Position	40	1000004877	24735
15.2308	18.2593	8.97846	um	Spot	Position	40	1000004636	24736
13.3751	13.0336	9.24361	um	Spot	Position	40	1000004580	24737
17.4142	13.6649	9.23762	um	Spot	Position	40	1000004767	24738
13.6627	16.2568	9.17561	um	Spot	Position	40	1000005117	24739
16.6362	15.2547	9.42111	um	Spot	Position	40	1000004376	24740
15.3129	17.1221	9.44751	um	Spot	Position	40	1000005118	24741
15.4568	17.8738	9.42054	um	Spot	Position	40	1000004241	24742
18.4493	13.5767	9.54923	um	Spot	Position	40	1000004879	24743
15.749	14.1644	9.70138	um	Spot	Position	40	1000004378	24744
17.0233	14.4313	9.66137	um	Spot	Position	40	1000005119	24745
15.5391	15.5814	9.73403	um	Spot	Position	40	1000004883	24746
14.0586	16.3655	9.63328	um	Spot	Position	40	1000004642	24747
12.9398	18.1314	9.72637	um	Spot	Position	40	1000004379	24748
17.0405	12.9177	9.9074	um	Spot	Position	40	1000004881	24749
16.4957	14.5404	9.87241	um	Spot	Position	40	1000004447	24750
16.365	15.5578	9.84945	um	Spot	Position	40	1000004510	24751
14.6675	17.466	9.81225	um	Spot	Position	40	1000004770	24752
14.678	18.499	9.82185	um	Spot	Position	40	1000005120	24753
15.8326	18.728	9.90662	um	Spot	Position	40	1000004882	24754
16.4246	13.6234	10.0791	um	Spot	Position	40	1000005001	24755
17.5434	14.0398	10.1078	um	Spot	Position	40	1000005002	24756
15.4729	16.1389	10.131	um	Spot	Position	40	1000004884	24757
15.6282	18.1346	10.1219	um	Spot	Position	40	1000004774	24758
15.4795	18.9441	10.1244	um	Spot	Position	40	1000004388	24759
14.2069	19.1031	9.98762	um	Spot	Position	40	1000004766	24760
16.2366	13.1641	10.3523	um	Spot	Position	40	1000005121	24761
16.7629	13.9976	10.2507	um	Spot	Position	40	1000005122	24762
18.805	14.0237	10.4908	um	Spot	Position	40	1000004880	24763
16.3974	15.7833	10.4999	um	Spot	Position	40	1000005003	24764
16.736	16.5135	10.574	um	Spot	Position	40	1000004515	24765
14.086	18.8934	10.6012	um	Spot	Position	40	1000004386	24766
17.0246	13.0206	10.6357	um	Spot	Position	40	1000005123	24767
17.4239	13.3663	10.7293	um	Spot	Position	40	1000005124	24768
15.6158	15.0676	10.8035	um	Spot	Position	40	1000005005	24769
17.3497	15.8066	10.7173	um	Spot	Position	40	1000004641	24770
15.5746	17.3031	10.7404	um	Spot	Position	40	1000004887	24771
17.3714	14.2522	11.0413	um	Spot	Position	40	1000005008	24772
18.7603	15.1322	10.8514	um	Spot	Position	40	1000005125	24773
16.1409	16.7948	10.893	um	Spot	Position	40	1000004773	24774
17.194	17.5678	10.8783	um	Spot	Position	40	1000004236	24775
14.1109	18.0252	10.9225	um	Spot	Position	40	1000005004	24776
15.9655	13.8704	11.1631	um	Spot	Position	40	1000005126	24777
13.8844	16.5305	11.1515	um	Spot	Position	40	1000005006	24778
17.3376	14.4364	11.4023	um	Spot	Position	40	1000005009	24779
18.5692	14.4385	11.4129	um	Spot	Position	40	1000004886	24780
12.9312	16.9163	11.3344	um	Spot	Position	40	1000005127	24781
14.7749	16.9242	11.3585	um	Spot	Position	40	1000005011	24782
16.2613	17.0175	11.4464	um	Spot	Position	40	1000004523	24783
17.1712	18.0274	11.3878	um	Spot	Position	40	1000005007	24784
14.9466	18.9269	11.3835	um	Spot	Position	40	1000004890	24785
12.9629	14.5023	11.6393	um	Spot	Position	40	1000005128	24786
14.3626	14.6978	11.6642	um	Spot	Position	40	1000004522	24787
14.1229	16.1585	11.652	um	Spot	Position	40	1000005010	24788
17.4316	17.0142	11.5905	um	Spot	Position	40	1000005015	24789
13.514	17.9624	11.5657	um	Spot	Position	40	1000005129	24790
16.2754	18.3352	11.708	um	Spot	Position	40	1000005012	24791
17.1638	14.708	11.8605	um	Spot	Position	40	1000005130	24792
15.4877	16.4135	11.7916	um	Spot	Position	40	1000004775	24793
14.4057	18.4481	11.7745	um	Spot	Position	40	1000004891	24794
16.6133	13.2882	12.0942	um	Spot	Position	40	1000004888	24795
15.9749	13.5204	12.0662	um	Spot	Position	40	1000004644	24796
16.9151	15.6608	12.0008	um	Spot	Position	40	1000005014	24797
13.521	16.5447	12.0103	um	Spot	Position	40	1000004387	24798
14.0612	17.822	12.0198	um	Spot	Position	40	1000004778	24799
13.1447	18.4174	12.2273	um	Spot	Position	40	1000005016	24800
13.5565	13.6543	12.4401	um	Spot	Position	40	1000004889	24801
13.1213	16.2974	12.5422	um	Spot	Position	40	1000004777	24802
17.2855	13.5582	12.6488	um	Spot	Position	40	1000005131	24803
15.2146	13.9349	12.732	um	Spot	Position	40	1000005132	24804
13.8816	13.8857	12.9215	um	Spot	Position	40	1000005018	24805
13.5537	19.1864	12.8588	um	Spot	Position	40	1000004534	24806
15.6865	15.5844	13.1655	um	Spot	Position	40	1000005017	24807
17.1755	12.8433	13.3244	um	Spot	Position	40	1000005133	24808
16.1749	18.4802	13.3501	um	Spot	Position	40	1000004895	24809
15.5326	18.229	13.5694	um	Spot	Position	40	1000004894	24810
13.9565	18.3462	13.4918	um	Spot	Position	40	1000004898	24811
13.1075	15.228	13.7803	um	Spot	Position	40	1000004897	24812
16.0807	16.3692	13.8159	um	Spot	Position	40	1000004779	24813
16.6513	16.3202	13.8296	um	Spot	Position	40	1000005134	24814
14.4421	17.3518	13.8513	um	Spot	Position	40	1000004893	24815
20.5163	15.2735	8.95543	um	Spot	Position	40	1000005135	24816
19.4649	14.4927	9.44092	um	Spot	Position	40	1000004878	24817
12.523	19.393	6.40376	um	Spot	Position	40	1000004843	24818
11.1296	19.2856	7.42186	um	Spot	Position	40	1000004961	24819
11.0564	19.306	9.68474	um	Spot	Position	40	1000005019	24820
12.4027	19.6533	9.83235	um	Spot	Position	40	1000003880	24821
9.91674	19.3066	11.1267	um	Spot	Position	40	1000004654	24822
8.9453	19.9669	11.3802	um	Spot	Position	40	1000004111	24823
9.93549	19.8167	11.8735	um	Spot	Position	40	1000004608	24824
11.3878	20.5876	12.0426	um	Spot	Position	40	1000004781	24825
12.4411	21.045	12.1022	um	Spot	Position	40	1000005136	24826
12.4255	20.173	12.4666	um	Spot	Position	40	1000005020	24827
10.8783	19.6714	12.762	um	Spot	Position	40	1000005021	24828
12.0497	21.4864	12.7553	um	Spot	Position	40	1000004784	24829
12.3275	19.4564	12.9456	um	Spot	Position	40	1000004476	24830
12.4295	20.2678	12.988	um	Spot	Position	40	1000004783	24831
10.1714	20.3431	12.9768	um	Spot	Position	40	1000005137	24832
8.49351	22.5938	12.8032	um	Spot	Position	40	1000004532	24833
11.4426	20.5458	13.163	um	Spot	Position	40	1000004172	24834
10.4689	19.4423	13.2837	um	Spot	Position	40	1000004900	24835
8.79069	20.5769	13.3926	um	Spot	Position	40	1000004901	24836
10.5547	21.3323	13.3107	um	Spot	Position	40	1000004902	24837
8.9189	19.5179	13.5941	um	Spot	Position	40	1000004282	24838
9.83035	20.5419	13.5895	um	Spot	Position	40	1000004822	24839
10.8166	20.9083	13.5277	um	Spot	Position	40	1000005138	24840
13.6592	22.3768	8.79488	um	Spot	Position	40	1000005139	24841
16.3655	19.3387	8.99755	um	Spot	Position	40	1000004000	24842
15.8239	19.459	9.83932	um	Spot	Position	40	1000004999	24843
13.3357	19.64	10.1689	um	Spot	Position	40	1000004785	24844
12.9987	20.1807	10.3586	um	Spot	Position	40	1000004899	24845
14.0536	21.5554	10.2361	um	Spot	Position	40	1000004656	24846
14.9353	19.2941	10.5436	um	Spot	Position	40	1000005140	24847
14.2498	19.3203	11.5541	um	Spot	Position	40	1000004657	24848
13.329	19.6796	11.9157	um	Spot	Position	40	1000004786	24849
13.4136	20.3524	11.895	um	Spot	Position	40	1000003343	24850
14.5759	19.8704	13.089	um	Spot	Position	40	1000004394	24851
16.6354	23.0197	13.1892	um	Spot	Position	40	1000004403	24852
13.9564	20.3496	13.7511	um	Spot	Position	40	1000005141	24853
6.12951	11.3163	14.9392	um	Spot	Position	40	1000004789	24854
5.25464	11.6962	15.6892	um	Spot	Position	40	1000004788	24855
6.22697	11.9942	16.4198	um	Spot	Position	40	1000004038	24856
11.9685	11.8139	14.0276	um	Spot	Position	40	1000004577	24857
8.05833	12.6138	14.1831	um	Spot	Position	40	1000004805	24858
9.24812	10.0092	14.5065	um	Spot	Position	40	1000004018	24859
12.1368	10.5801	14.4208	um	Spot	Position	40	1000005023	24860
11.4542	10.8898	14.4642	um	Spot	Position	40	1000005024	24861
7.92477	11.7034	14.4967	um	Spot	Position	40	1000004904	24862
8.4662	11.5769	14.5948	um	Spot	Position	40	1000005022	24863
10.2283	12.2848	14.637	um	Spot	Position	40	1000005037	24864
9.58887	11.8493	14.8865	um	Spot	Position	40	1000005025	24865
11.8274	9.62726	15.0286	um	Spot	Position	40	1000004905	24866
8.91677	10.0501	15.2406	um	Spot	Position	40	1000005026	24867
8.35429	10.5039	15.6002	um	Spot	Position	40	1000004795	24868
10.5391	10.7885	15.4731	um	Spot	Position	40	1000004907	24869
11.6111	11.3283	15.5739	um	Spot	Position	40	1000004906	24870
10.2873	12.4863	15.5003	um	Spot	Position	40	1000005027	24871
8.93251	11.4563	15.7056	um	Spot	Position	40	1000004793	24872
8.15551	12.2289	15.817	um	Spot	Position	40	1000005028	24873
6.59314	9.27151	15.9358	um	Spot	Position	40	1000004664	24874
9.13225	12.5384	15.8618	um	Spot	Position	40	1000004796	24875
7.619	11.0395	16.3082	um	Spot	Position	40	1000004666	24876
11.7551	10.6688	16.3653	um	Spot	Position	40	1000004665	24877
12.0983	11.357	16.4	um	Spot	Position	40	1000004797	24878
11.7755	11.995	16.7674	um	Spot	Position	40	1000004798	24879
10.5788	12.208	16.8487	um	Spot	Position	40	1000004908	24880
17.6582	11.7737	13.9856	um	Spot	Position	40	1000004581	24881
16.5307	12.7052	14.0638	um	Spot	Position	40	1000005048	24882
12.9558	9.86187	14.1957	um	Spot	Position	40	1000004791	24883
13.7375	10.1766	14.2966	um	Spot	Position	40	1000005029	24884
15.504	10.418	14.4415	um	Spot	Position	40	1000004452	24885
13.8549	10.4186	15.0882	um	Spot	Position	40	1000005142	24886
13.6028	11.4156	15.062	um	Spot	Position	40	1000004801	24887
15.1876	12.4689	15.3573	um	Spot	Position	40	1000005030	24888
12.8386	11.369	15.4078	um	Spot	Position	40	1000005143	24889
13.3234	10.5609	15.7811	um	Spot	Position	40	1000005031	24890
17.1141	12.7449	16.3493	um	Spot	Position	40	1000005144	24891
14.6492	12.1682	16.7083	um	Spot	Position	40	1000005145	24892
14.456	12.3247	17.2137	um	Spot	Position	40	1000004670	24893
13.7113	11.9547	18.2488	um	Spot	Position	40	1000004802	24894
6.16069	16.7557	13.9987	um	Spot	Position	40	1000004914	24895
5.66992	15.3355	14.5863	um	Spot	Position	40	1000004909	24896
5.79719	18.8157	14.6339	um	Spot	Position	40	1000004159	24897
5.36433	12.805	14.8522	um	Spot	Position	40	1000004803	24898
4.20855	14.1531	14.8552	um	Spot	Position	40	1000004408	24899
6.19777	18.5758	15.3084	um	Spot	Position	40	1000005042	24900
4.69605	14.9922	15.4981	um	Spot	Position	40	1000004910	24901
6.10719	16.2665	15.896	um	Spot	Position	40	1000005032	24902
6.03591	13.3272	16.4026	um	Spot	Position	40	1000004912	24903
6.07819	16.9444	16.7188	um	Spot	Position	40	1000004911	24904
5.67744	14.5935	17.0418	um	Spot	Position	40	1000005033	24905
6.15067	15.1552	17.0284	um	Spot	Position	40	1000005146	24906
7.54047	14.5807	14.0362	um	Spot	Position	40	1000004222	24907
12.0756	15.2443	13.9092	um	Spot	Position	40	1000004620	24908
11.755	15.9108	13.9731	um	Spot	Position	40	1000004543	24909
9.76052	18.6492	13.9362	um	Spot	Position	40	1000005147	24910
10.4736	19.15	14.0436	um	Spot	Position	40	1000004531	24911
9.1265	13.0284	14.2506	um	Spot	Position	40	1000004915	24912
10.4557	18.2301	14.238	um	Spot	Position	40	1000004542	24913
11.9448	13.1897	14.4457	um	Spot	Position	40	1000004142	24914
7.57986	15.1543	14.4475	um	Spot	Position	40	1000005148	24915
6.93388	15.5545	14.4225	um	Spot	Position	40	1000004811	24916
6.48686	16.2893	14.3838	um	Spot	Position	40	1000005149	24917
12.5569	16.525	14.4487	um	Spot	Position	40	1000004809	24918
10.0616	13.7285	14.6024	um	Spot	Position	40	1000004679	24919
8.49678	18.2605	14.7013	um	Spot	Position	40	1000005150	24920
9.86964	18.2529	14.7458	um	Spot	Position	40	1000005036	24921
9.00953	17.2015	14.8432	um	Spot	Position	40	1000005038	24922
9.82868	17.5448	14.8258	um	Spot	Position	40	1000005151	24923
6.64599	12.8288	15.0311	um	Spot	Position	40	1000005152	24924
7.67247	15.4546	15.0753	um	Spot	Position	40	1000004919	24925
8.37237	18.3286	15.0959	um	Spot	Position	40	1000005153	24926
8.89389	18.4844	15.0854	um	Spot	Position	40	1000004917	24927
8.97091	12.9644	15.257	um	Spot	Position	40	1000005039	24928
8.99004	13.7788	15.2649	um	Spot	Position	40	1000004921	24929
6.7853	15.7179	15.3863	um	Spot	Position	40	1000005040	24930
8.83467	19.1282	15.3222	um	Spot	Position	40	1000004933	24931
8.33441	13.4827	15.5717	um	Spot	Position	40	1000005154	24932
11.9842	14.6671	15.6231	um	Spot	Position	40	1000004918	24933
8.79471	17.5769	15.5536	um	Spot	Position	40	1000004916	24934
8.03846	18.2916	15.5558	um	Spot	Position	40	1000004684	24935
9.26522	18.8289	15.7664	um	Spot	Position	40	1000004920	24936
8.7579	15.0398	15.9344	um	Spot	Position	40	1000004815	24937
6.9614	15.4278	16.0337	um	Spot	Position	40	1000005041	24938
7.01287	16.136	16.0038	um	Spot	Position	40	1000005046	24939
7.74524	16.9244	15.9713	um	Spot	Position	40	1000005155	24940
8.37809	17.3405	15.9259	um	Spot	Position	40	1000004683	24941
12.257	18.745	15.9709	um	Spot	Position	40	1000004560	24942
7.64081	15.4674	16.0668	um	Spot	Position	40	1000005045	24943
10.1336	17.4012	16.1502	um	Spot	Position	40	1000005156	24944
10.3563	14.0582	16.4226	um	Spot	Position	40	1000004924	24945
7.90803	14.2617	16.3321	um	Spot	Position	40	1000004922	24946
10.5762	15.1022	16.3664	um	Spot	Position	40	1000005043	24947
6.91574	17.1115	16.3728	um	Spot	Position	40	1000005044	24948
10.6774	17.626	16.2927	um	Spot	Position	40	1000005047	24949
6.82783	14.573	16.5866	um	Spot	Position	40	1000004687	24950
9.03481	14.7169	16.562	um	Spot	Position	40	1000004686	24951
7.02123	15.5874	16.5585	um	Spot	Position	40	1000004554	24952
8.93813	15.9539	16.6227	um	Spot	Position	40	1000004812	24953
11.4434	18.7593	16.53	um	Spot	Position	40	1000004925	24954
6.54449	15.3161	16.808	um	Spot	Position	40	1000004923	24955
7.27566	18.3581	16.8279	um	Spot	Position	40	1000004291	24956
9.2961	17.0639	17.3172	um	Spot	Position	40	1000005157	24957
12.6041	14.7436	18.1167	um	Spot	Position	40	1000004559	24958
11.8503	13.5647	18.413	um	Spot	Position	40	1000004928	24959
10.6353	14.6176	18.562	um	Spot	Position	40	1000004926	24960
9.59921	14.5291	18.9478	um	Spot	Position	40	1000004927	24961
14.0509	14.8235	14.0728	um	Spot	Position	40	1000005158	24962
16.2504	17.85	14.0427	um	Spot	Position	40	1000004392	24963
16.9973	14.3476	14.1832	um	Spot	Position	40	1000004817	24964
14.9313	14.758	14.1896	um	Spot	Position	40	1000005049	24965
14.3446	17.038	14.2543	um	Spot	Position	40	1000005159	24966
12.9684	13.3754	14.343	um	Spot	Position	40	1000005035	24967
14.0808	14.8729	14.3573	um	Spot	Position	40	1000004929	24968
16.5862	15.7124	14.4517	um	Spot	Position	40	1000005160	24969
14.6467	16.1095	14.4508	um	Spot	Position	40	1000004529	24970
13.1555	18.3087	14.6318	um	Spot	Position	40	1000005161	24971
15.3216	14.6702	14.9074	um	Spot	Position	40	1000003204	24972
14.7695	15.5106	14.8512	um	Spot	Position	40	1000005162	24973
13.458	16.5118	14.9573	um	Spot	Position	40	1000004690	24974
14.3412	17.9638	14.8741	um	Spot	Position	40	1000005163	24975
13.3065	13.8389	15.0452	um	Spot	Position	40	1000004808	24976
13.4925	15.3171	15.0282	um	Spot	Position	40	1000004290	24977
15.5866	13.0904	15.2953	um	Spot	Position	40	1000005050	24978
13.8144	13.1605	15.3944	um	Spot	Position	40	1000004930	24979
15.1535	16.0726	15.7283	um	Spot	Position	40	1000004932	24980
16.4754	14.3612	15.9332	um	Spot	Position	40	1000005051	24981
13.0146	13.1051	16.4018	um	Spot	Position	40	1000005052	24982
14.2472	15.227	16.5011	um	Spot	Position	40	1000004931	24983
14.2964	15.0403	17.1228	um	Spot	Position	40	1000004821	24984
13.0723	16.951	17.0855	um	Spot	Position	40	1000005053	24985
6.15923	20.024	13.9908	um	Spot	Position	40	1000004671	24986
9.1101	19.5116	14.0497	um	Spot	Position	40	1000004913	24987
10.8665	20.481	14.0506	um	Spot	Position	40	1000004694	24988
10.1012	20.2569	14.244	um	Spot	Position	40	1000005164	24989
12.4629	20.3371	14.1709	um	Spot	Position	40	1000004302	24990
9.72967	20.1225	14.4449	um	Spot	Position	40	1000004425	24991
10.3841	20.5398	14.6928	um	Spot	Position	40	1000005165	24992
10.2959	19.44	15.0889	um	Spot	Position	40	1000004696	24993
8.64509	19.7251	15.0432	um	Spot	Position	40	1000005166	24994
7.07495	20.446	15.7005	um	Spot	Position	40	1000004028	24995
9.15673	20.0089	16.6978	um	Spot	Position	40	1000004816	24996
9.18571	20.4307	16.5653	um	Spot	Position	40	1000004823	24997
14.5659	19.2666	14.8365	um	Spot	Position	40	1000005054	24998
6.26794	11.9853	7.91865	um	Spot	Position	41	1000004595	24999
6.37169	11.8315	9.28822	um	Spot	Position	41	1000005167	25000
5.97099	11.6826	9.87651	um	Spot	Position	41	1000005168	25001
10.3548	11.7541	7.50883	um	Spot	Position	41	1000005056	25002
10.3107	12.772	7.56274	um	Spot	Position	41	1000005078	25003
11.5063	11.5832	7.67083	um	Spot	Position	41	1000004934	25004
10.6292	11.7354	7.62771	um	Spot	Position	41	1000004562	25005
9.7791	11.9341	7.62801	um	Spot	Position	41	1000004824	25006
12.126	12.6571	7.68585	um	Spot	Position	41	1000004872	25007
6.98293	9.63832	7.93998	um	Spot	Position	41	1000005169	25008
12.6356	10.5218	8.13376	um	Spot	Position	41	1000004836	25009
11.9741	11.579	8.37009	um	Spot	Position	41	1000005057	25010
8.82214	12.0644	8.37022	um	Spot	Position	41	1000004825	25011
12.3707	12.3342	8.31839	um	Spot	Position	41	1000005170	25012
8.11633	12.2031	9.04447	um	Spot	Position	41	1000003960	25013
11.231	11.0483	9.31113	um	Spot	Position	41	1000004564	25014
7.22998	11.2029	9.2287	um	Spot	Position	41	1000004935	25015
9.57165	11.4822	9.22574	um	Spot	Position	41	1000005059	25016
11.687	12.4421	9.23358	um	Spot	Position	41	1000004702	25017
10.3716	12.6708	9.1645	um	Spot	Position	41	1000005058	25018
11.2664	9.72122	9.44055	um	Spot	Position	41	1000004939	25019
10.6396	10.9044	9.48681	um	Spot	Position	41	1000004704	25020
6.65166	12.7024	9.42652	um	Spot	Position	41	1000005055	25021
11.4025	11.1204	9.69619	um	Spot	Position	41	1000004936	25022
12.2699	11.2226	9.65358	um	Spot	Position	41	1000005171	25023
8.56057	11.7619	9.64816	um	Spot	Position	41	1000004937	25024
9.23036	11.177	9.88126	um	Spot	Position	41	1000004176	25025
12.5751	11.4498	9.91187	um	Spot	Position	41	1000004323	25026
11.8104	11.3312	10.1409	um	Spot	Position	41	1000005172	25027
12.5509	9.88087	10.3753	um	Spot	Position	41	1000004827	25028
8.83199	11.321	10.2538	um	Spot	Position	41	1000004433	25029
7.55612	12.1702	10.2644	um	Spot	Position	41	1000004745	25030
9.54456	9.85674	10.6247	um	Spot	Position	41	1000004067	25031
12.7509	10.4965	10.4755	um	Spot	Position	41	1000005173	25032
11.6031	11.1833	10.5295	um	Spot	Position	41	1000003944	25033
12.3317	11.2765	10.4825	um	Spot	Position	41	1000004838	25034
11.6789	11.5531	10.5562	um	Spot	Position	41	1000004940	25035
10.8421	8.44225	10.8352	um	Spot	Position	41	1000004938	25036
8.71891	9.86048	10.7133	um	Spot	Position	41	1000005060	25037
9.15656	12.3666	10.7372	um	Spot	Position	41	1000005174	25038
11.1807	9.59627	10.9075	um	Spot	Position	41	1000004705	25039
10.477	9.65059	10.9469	um	Spot	Position	41	1000004315	25040
9.40088	11.8488	10.9029	um	Spot	Position	41	1000004941	25041
9.8139	12.3685	10.8598	um	Spot	Position	41	1000002572	25042
10.7509	12.4859	10.9557	um	Spot	Position	41	1000005175	25043
8.64049	12.5172	10.9489	um	Spot	Position	41	1000004978	25044
11.9076	12.7594	11.0062	um	Spot	Position	41	1000004707	25045
9.27293	10.5515	11.1956	um	Spot	Position	41	1000004710	25046
10.8147	10.561	11.168	um	Spot	Position	41	1000004831	25047
12.7837	10.6322	11.1961	um	Spot	Position	41	1000004325	25048
10.6928	11.4845	11.1475	um	Spot	Position	41	1000004706	25049
11.9901	12.4562	11.201	um	Spot	Position	41	1000004318	25050
8.74503	11.0581	11.6169	um	Spot	Position	41	1000004574	25051
12.1	11.5005	11.6526	um	Spot	Position	41	1000004435	25052
12.5663	10.5188	11.8033	um	Spot	Position	41	1000003602	25053
11.8817	10.77	12.0733	um	Spot	Position	41	1000005176	25054
11.0859	10.9548	12.0809	um	Spot	Position	41	1000005062	25055
8.46735	11.0578	12.1195	um	Spot	Position	41	1000005064	25056
9.18281	8.10697	12.2704	um	Spot	Position	41	1000004439	25057
8.9853	9.67706	12.2314	um	Spot	Position	41	1000004942	25058
9.43464	9.71526	12.2051	um	Spot	Position	41	1000005177	25059
8.57862	10.2194	12.2842	um	Spot	Position	41	1000005178	25060
12.2838	9.86229	12.488	um	Spot	Position	41	1000005061	25061
7.74448	10.7254	12.5448	um	Spot	Position	41	1000005179	25062
8.6579	12.4786	12.5096	um	Spot	Position	41	1000004944	25063
7.76113	12.6459	12.5064	um	Spot	Position	41	1000004621	25064
8.33526	9.70611	12.606	um	Spot	Position	41	1000005063	25065
9.56418	11.2626	12.6746	um	Spot	Position	41	1000004830	25066
10.4474	10.0825	12.8971	um	Spot	Position	41	1000004946	25067
10.7932	10.466	12.9186	um	Spot	Position	41	1000004943	25068
7.59793	10.5373	12.9421	um	Spot	Position	41	1000004712	25069
8.79995	11.5087	12.9456	um	Spot	Position	41	1000005065	25070
8.9059	12.4308	13.1808	um	Spot	Position	41	1000005067	25071
10.5293	10.1448	13.2968	um	Spot	Position	41	1000004713	25072
7.37426	10.2771	13.407	um	Spot	Position	41	1000005180	25073
9.698	10.862	13.3838	um	Spot	Position	41	1000005181	25074
10.9911	11.7846	13.2838	um	Spot	Position	41	1000004945	25075
11.3433	11.8112	13.28	um	Spot	Position	41	1000005182	25076
6.85405	10.8746	13.6064	um	Spot	Position	41	1000004658	25077
10.1855	11.2023	13.7827	um	Spot	Position	41	1000005068	25078
8.36069	12.2874	13.8093	um	Spot	Position	41	1000004805	25079
16.9136	11.5442	5.05391	um	Spot	Position	41	1000003655	25080
15.2158	11.9154	7.45467	um	Spot	Position	41	1000004633	25081
16.6182	11.9317	8.20683	um	Spot	Position	41	1000004765	25082
13.2094	12.0107	8.13937	um	Spot	Position	41	1000005183	25083
17.4337	11.6917	8.99513	um	Spot	Position	41	1000004948	25084
17.1363	12.7301	9.85092	um	Spot	Position	41	1000004881	25085
12.9551	10.3869	10.0832	um	Spot	Position	41	1000005069	25086
13.8104	11.2497	10.071	um	Spot	Position	41	1000005184	25087
14.4229	11.2957	10.033	um	Spot	Position	41	1000005185	25088
15.3568	11.7641	10.0599	um	Spot	Position	41	1000004885	25089
17.0826	12.1917	10.071	um	Spot	Position	41	1000004514	25090
16.5092	11.2203	10.2953	um	Spot	Position	41	1000005186	25091
12.9649	11.3587	10.2719	um	Spot	Position	41	1000004947	25092
18.5752	10.3267	10.5108	um	Spot	Position	41	1000004949	25093
15.818	11.9426	10.4963	um	Spot	Position	41	1000004716	25094
14.9411	12.2133	10.6409	um	Spot	Position	41	1000005070	25095
18.9298	12.2015	10.7185	um	Spot	Position	41	1000004950	25096
14.664	11.0481	11.1139	um	Spot	Position	41	1000004717	25097
15.546	11.3622	11.3576	um	Spot	Position	41	1000004324	25098
14.54	12.1294	11.4471	um	Spot	Position	41	1000004839	25099
15.0829	9.30593	11.547	um	Spot	Position	41	1000003950	25100
12.9623	9.98781	11.5744	um	Spot	Position	41	1000005187	25101
15.198	10.519	11.672	um	Spot	Position	41	1000004951	25102
14.5461	12.1374	11.7649	um	Spot	Position	41	1000004952	25103
13.4474	11.5237	12.359	um	Spot	Position	41	1000004840	25104
15.7223	12.1566	12.2487	um	Spot	Position	41	1000004953	25105
16.9166	12.2693	12.3295	um	Spot	Position	41	1000004954	25106
14.6628	9.66767	12.4437	um	Spot	Position	41	1000005188	25107
15.8709	11.1832	12.5174	um	Spot	Position	41	1000005189	25108
17.7253	7.13976	12.8729	um	Spot	Position	41	1000004185	25109
14.4699	11.0733	12.872	um	Spot	Position	41	1000004539	25110
16.4337	11.319	12.8277	um	Spot	Position	41	1000004721	25111
13.4872	11.5971	12.8381	um	Spot	Position	41	1000005071	25112
16.6971	11.843	12.8754	um	Spot	Position	41	1000005190	25113
13.16	9.71656	13.1516	um	Spot	Position	41	1000004955	25114
15.264	10.8919	13.0333	um	Spot	Position	41	1000004451	25115
14.8465	11.638	13.0558	um	Spot	Position	41	1000003955	25116
13.2727	9.77849	13.5048	um	Spot	Position	41	1000005191	25117
20.316	11.6954	7.95617	um	Spot	Position	41	1000004956	25118
19.4459	11.0953	11.1189	um	Spot	Position	41	1000005192	25119
5.16024	15.0069	9.08047	um	Spot	Position	41	1000004841	25120
5.16107	15.1124	9.41199	um	Spot	Position	41	1000004584	25121
6.12667	13.3344	10.6076	um	Spot	Position	41	1000005096	25122
5.53301	13.2216	10.7021	um	Spot	Position	41	1000005073	25123
5.56885	15.02	11.1568	um	Spot	Position	41	1000004957	25124
6.29743	13.666	11.8168	um	Spot	Position	41	1000005074	25125
6.16494	14.1776	11.8125	um	Spot	Position	41	1000005193	25126
6.05929	15.5386	12.1098	um	Spot	Position	41	1000005194	25127
6.07677	16.3936	13.5407	um	Spot	Position	41	1000004914	25128
12.063	15.7165	5.94315	um	Spot	Position	41	1000004625	25129
10.6098	15.4578	6.12508	um	Spot	Position	41	1000005195	25130
11.7613	14.8044	6.62683	um	Spot	Position	41	1000004844	25131
12.7237	15.3836	6.63327	um	Spot	Position	41	1000004990	25132
10.985	16.1251	6.6201	um	Spot	Position	41	1000004728	25133
10.3307	16.2819	6.61082	um	Spot	Position	41	1000004842	25134
10.7517	14.8947	6.83703	um	Spot	Position	41	1000004958	25135
11.9676	16.9305	6.89039	um	Spot	Position	41	1000005076	25136
11.2117	12.8439	7.14989	um	Spot	Position	41	1000004701	25137
9.43114	15.2208	6.99903	um	Spot	Position	41	1000005196	25138
12.1246	15.9637	6.99695	um	Spot	Position	41	1000005077	25139
7.08281	13.2128	7.25326	um	Spot	Position	41	1000005080	25140
8.14613	14.689	7.19414	um	Spot	Position	41	1000004346	25141
9.81308	14.6082	7.25609	um	Spot	Position	41	1000005197	25142
10.0051	17.1333	7.24956	um	Spot	Position	41	1000004731	25143
9.65859	13.2185	7.468	um	Spot	Position	41	1000005079	25144
9.88646	16.2397	7.47232	um	Spot	Position	41	1000004201	25145
11.4443	15.3235	7.65881	um	Spot	Position	41	1000004849	25146
9.1455	15.8789	7.63703	um	Spot	Position	41	1000004959	25147
10.8208	15.9336	7.67971	um	Spot	Position	41	1000004729	25148
10.8946	17.5796	7.64217	um	Spot	Position	41	1000004587	25149
12.5412	18.0546	7.67589	um	Spot	Position	41	1000005082	25150
11.3278	13.1737	7.85233	um	Spot	Position	41	1000005081	25151
10.745	13.6029	7.89972	um	Spot	Position	41	1000005083	25152
6.54136	15.1713	7.99183	um	Spot	Position	41	1000005084	25153
12.4043	17.445	7.97397	um	Spot	Position	41	1000004960	25154
10.3691	14.6083	8.0882	um	Spot	Position	41	1000005198	25155
9.82266	15.9563	8.13585	um	Spot	Position	41	1000004348	25156
11.2262	16.5764	8.06529	um	Spot	Position	41	1000004963	25157
11.4931	17.3642	8.04866	um	Spot	Position	41	1000004845	25158
9.55468	17.8062	8.12586	um	Spot	Position	41	1000004591	25159
10.8116	19.1231	8.08542	um	Spot	Position	41	1000005199	25160
9.64799	14.4077	8.37499	um	Spot	Position	41	1000004962	25161
9.16536	16.4608	8.37171	um	Spot	Position	41	1000004965	25162
10.1076	16.5549	8.38308	um	Spot	Position	41	1000005200	25163
8.95138	17.2585	8.44499	um	Spot	Position	41	1000005087	25164
10.9319	17.6875	8.38133	um	Spot	Position	41	1000003637	25165
11.7234	18.2154	8.40597	um	Spot	Position	41	1000005201	25166
8.46493	18.8582	8.33782	um	Spot	Position	41	1000005202	25167
8.42502	14.4705	8.60167	um	Spot	Position	41	1000004736	25168
11.2145	14.8586	8.61413	um	Spot	Position	41	1000005086	25169
12.561	15.2192	8.51463	um	Spot	Position	41	1000004873	25170
9.03727	17.9655	8.61456	um	Spot	Position	41	1000004593	25171
8.59298	13.4941	8.76159	um	Spot	Position	41	1000005085	25172
9.6847	13.6197	8.75041	um	Spot	Position	41	1000004601	25173
8.01887	13.9616	8.77181	um	Spot	Position	41	1000004846	25174
8.95426	14.555	8.87349	um	Spot	Position	41	1000005203	25175
10.712	15.4968	8.76237	um	Spot	Position	41	1000004734	25176
11.4935	16.0675	8.76373	um	Spot	Position	41	1000004964	25177
7.97943	19.0908	8.69186	um	Spot	Position	41	1000004473	25178
12.1579	13.7789	9.06577	um	Spot	Position	41	1000005204	25179
8.36297	16.4356	9.01739	um	Spot	Position	41	1000004605	25180
12.4713	16.628	9.0303	um	Spot	Position	41	1000004204	25181
7.20469	18.1563	9.00021	um	Spot	Position	41	1000005088	25182
10.9331	13.1587	9.13274	um	Spot	Position	41	1000004850	25183
12.0585	15.5733	9.16786	um	Spot	Position	41	1000004967	25184
11.5704	17.6128	9.25586	um	Spot	Position	41	1000004969	25185
7.22235	18.8937	9.20227	um	Spot	Position	41	1000004583	25186
12.3254	13.6651	9.46624	um	Spot	Position	41	1000005000	25187
10.1043	14.8695	9.33526	um	Spot	Position	41	1000004739	25188
11.2511	15.8751	9.43295	um	Spot	Position	41	1000004852	25189
11.0507	16.2532	9.40091	um	Spot	Position	41	1000004475	25190
10.4707	17.09	9.44065	um	Spot	Position	41	1000004968	25191
8.35917	17.6937	9.49671	um	Spot	Position	41	1000005090	25192
9.86794	13.5838	9.61772	um	Spot	Position	41	1000004347	25193
11.3974	14.081	9.68279	um	Spot	Position	41	1000004853	25194
7.38932	14.3588	9.70252	um	Spot	Position	41	1000004456	25195
7.37497	15.5433	9.57635	um	Spot	Position	41	1000004487	25196
9.48961	16.8776	9.67035	um	Spot	Position	41	1000005205	25197
7.83338	18.011	9.6063	um	Spot	Position	41	1000004214	25198
8.74651	18.7586	9.74927	um	Spot	Position	41	1000004596	25199
11.1418	19.1131	9.64432	um	Spot	Position	41	1000005019	25200
9.111	13.6198	9.93717	um	Spot	Position	41	1000005089	25201
12.7656	14.0564	9.93318	um	Spot	Position	41	1000004966	25202
10.3344	15.4717	9.90428	um	Spot	Position	41	1000005206	25203
11.6644	15.4785	9.81083	um	Spot	Position	41	1000004742	25204
9.70303	16.2255	9.9266	um	Spot	Position	41	1000004973	25205
9.05874	17.7457	9.94143	um	Spot	Position	41	1000004735	25206
11.4689	12.8442	9.99612	um	Spot	Position	41	1000005092	25207
8.47952	13.7678	10.1846	um	Spot	Position	41	1000004741	25208
6.82545	14.6193	10.0107	um	Spot	Position	41	1000005094	25209
10.7927	18.6518	10.103	um	Spot	Position	41	1000004970	25210
10.3099	18.7123	10.1173	um	Spot	Position	41	1000005091	25211
10.0648	12.9193	10.2576	um	Spot	Position	41	1000004354	25212
7.01528	14.4281	10.35	um	Spot	Position	41	1000004725	25213
8.64155	15.0364	10.2846	um	Spot	Position	41	1000004977	25214
7.7505	16.6424	10.3146	um	Spot	Position	41	1000005207	25215
6.67556	13.1195	10.5463	um	Spot	Position	41	1000005093	25216
12.3934	14.3708	10.5278	um	Spot	Position	41	1000004604	25217
7.66725	15.3073	10.4911	um	Spot	Position	41	1000004858	25218
8.41089	16.5362	10.4249	um	Spot	Position	41	1000004971	25219
11.3775	17.3596	10.5589	um	Spot	Position	41	1000004750	25220
7.79438	17.4231	10.4904	um	Spot	Position	41	1000004746	25221
10.4725	17.8668	10.5123	um	Spot	Position	41	1000005095	25222
7.30788	12.8528	10.74	um	Spot	Position	41	1000004359	25223
11.9706	14.7349	10.7848	um	Spot	Position	41	1000004979	25224
12.2587	16.0868	10.7069	um	Spot	Position	41	1000004768	25225
10.7564	17.1299	10.6474	um	Spot	Position	41	1000004856	25226
11.3532	18.6802	10.7642	um	Spot	Position	41	1000004468	25227
10.762	13.4488	10.9671	um	Spot	Position	41	1000004606	25228
8.25295	13.5954	10.9443	um	Spot	Position	41	1000005097	25229
10.3356	15.199	10.939	um	Spot	Position	41	1000004600	25230
8.22437	15.548	10.9467	um	Spot	Position	41	1000004980	25231
7.27638	16.2685	10.9555	um	Spot	Position	41	1000004151	25232
7.86148	16.9136	10.9723	um	Spot	Position	41	1000004974	25233
12.0214	18.564	10.9067	um	Spot	Position	41	1000004972	25234
7.94153	13.7603	11.0955	um	Spot	Position	41	1000004975	25235
8.52663	16.1884	11.0756	um	Spot	Position	41	1000005208	25236
10.9885	16.1282	11.2667	um	Spot	Position	41	1000004981	25237
7.3643	16.7496	11.2296	um	Spot	Position	41	1000004613	25238
12.777	16.9841	11.1944	um	Spot	Position	41	1000005127	25239
10.7254	18.2381	11.194	um	Spot	Position	41	1000005209	25240
9.87846	18.4833	11.2633	um	Spot	Position	41	1000004982	25241
9.74168	19.188	11.2036	um	Spot	Position	41	1000004654	25242
8.84795	14.9519	11.3851	um	Spot	Position	41	1000005101	25243
9.85567	14.9982	11.4171	um	Spot	Position	41	1000004983	25244
7.38851	15.4043	11.4397	um	Spot	Position	41	1000005098	25245
9.34454	15.8663	11.3515	um	Spot	Position	41	1000005099	25246
12.7274	15.4086	11.6834	um	Spot	Position	41	1000004481	25247
10.7137	15.7166	11.6548	um	Spot	Position	41	1000004976	25248
10.621	18.2872	11.5905	um	Spot	Position	41	1000004485	25249
11.8989	14.2089	11.7484	um	Spot	Position	41	1000004748	25250
9.92987	14.9331	11.8234	um	Spot	Position	41	1000004093	25251
12.0502	15.6089	11.8743	um	Spot	Position	41	1000005100	25252
9.76818	16.1289	11.7977	um	Spot	Position	41	1000005210	25253
10.7536	18.841	11.8582	um	Spot	Position	41	1000004744	25254
12.1644	19.0254	11.8874	um	Spot	Position	41	1000004738	25255
12.7469	12.8811	12.1032	um	Spot	Position	41	1000003987	25256
12.3874	14.6022	12.0286	um	Spot	Position	41	1000005013	25257
10.2587	16.5785	12.1	um	Spot	Position	41	1000005211	25258
7.03929	16.6945	12.0454	um	Spot	Position	41	1000005212	25259
10.7922	17.4927	12.0408	um	Spot	Position	41	1000005213	25260
11.9967	12.8172	12.2806	um	Spot	Position	41	1000003640	25261
11.2251	15.3578	12.1925	um	Spot	Position	41	1000004747	25262
11.6484	16.3855	12.2155	um	Spot	Position	41	1000004984	25263
8.7903	17.2453	12.2547	um	Spot	Position	41	1000004622	25264
10.8625	19.0684	12.2816	um	Spot	Position	41	1000005103	25265
10.3003	13.4453	12.4894	um	Spot	Position	41	1000004752	25266
7.51194	16.9814	12.582	um	Spot	Position	41	1000005102	25267
7.25167	13.4507	12.624	um	Spot	Position	41	1000005214	25268
6.44669	14.1535	12.7215	um	Spot	Position	41	1000005215	25269
6.79421	14.9638	12.7613	um	Spot	Position	41	1000004868	25270
11.1608	16.5167	12.5899	um	Spot	Position	41	1000004757	25271
11.3665	17.1641	12.6918	um	Spot	Position	41	1000005216	25272
7.62194	17.6093	12.6674	um	Spot	Position	41	1000004624	25273
8.94863	18.6978	12.7468	um	Spot	Position	41	1000004986	25274
9.82927	13.553	12.9375	um	Spot	Position	41	1000005104	25275
9.31567	13.685	12.9226	um	Spot	Position	41	1000005217	25276
11.5408	13.7497	12.8435	um	Spot	Position	41	1000004863	25277
8.54335	14.9434	12.9673	um	Spot	Position	41	1000004987	25278
7.4829	16.9035	13.0819	um	Spot	Position	41	1000004985	25279
12.2778	17.8624	13.1278	um	Spot	Position	41	1000004892	25280
12.6779	13.9182	13.3025	um	Spot	Position	41	1000005218	25281
6.96955	14.3373	13.4503	um	Spot	Position	41	1000005034	25282
7.07819	16.0824	13.3179	um	Spot	Position	41	1000005219	25283
12.0463	17.3908	13.4001	um	Spot	Position	41	1000005105	25284
7.46936	17.7734	13.4153	um	Spot	Position	41	1000005106	25285
10.1519	18.0889	13.2748	um	Spot	Position	41	1000004866	25286
9.81178	13.8268	13.5939	um	Spot	Position	41	1000004862	25287
10.7015	15.572	13.4718	um	Spot	Position	41	1000004864	25288
11.645	18.6033	13.5877	um	Spot	Position	41	1000004675	25289
10.9088	18.7198	13.5448	um	Spot	Position	41	1000005220	25290
12.5679	18.8642	13.582	um	Spot	Position	41	1000004988	25291
12.0488	15.713	13.8037	um	Spot	Position	41	1000004543	25292
7.17316	16.3751	13.7752	um	Spot	Position	41	1000004623	25293
10.1142	18.4312	13.8803	um	Spot	Position	41	1000005147	25294
13.3775	15.3923	5.90054	um	Spot	Position	41	1000004869	25295
16.5293	14.1287	6.18018	um	Spot	Position	41	1000004760	25296
12.9443	17.8021	6.21026	um	Spot	Position	41	1000004497	25297
14.7156	13.2865	6.36558	um	Spot	Position	41	1000005109	25298
13.6644	15.1287	6.44507	um	Spot	Position	41	1000004989	25299
14.988	15.1604	6.39546	um	Spot	Position	41	1000004992	25300
16.3225	16.2185	6.34702	um	Spot	Position	41	1000005108	25301
14.1882	16.3796	6.48372	um	Spot	Position	41	1000004991	25302
13.8949	16.4554	6.64794	um	Spot	Position	41	1000005221	25303
16.6954	17.2999	6.67013	um	Spot	Position	41	1000004993	25304
13.8079	15.1666	6.82712	um	Spot	Position	41	1000005107	25305
12.9335	16.3915	6.808	um	Spot	Position	41	1000005075	25306
14.6712	14.9225	7.00164	um	Spot	Position	41	1000005110	25307
16.243	17.5379	7.14365	um	Spot	Position	41	1000004994	25308
13.1172	15.7192	7.29969	um	Spot	Position	41	1000004761	25309
14.0064	13.0778	7.51949	um	Spot	Position	41	1000004997	25310
15.3488	13.2154	7.58331	um	Spot	Position	41	1000005113	25311
14.3727	15.6741	7.5921	um	Spot	Position	41	1000004762	25312
13.7454	16.2172	7.4999	um	Spot	Position	41	1000003529	25313
13.6039	16.6221	7.45701	um	Spot	Position	41	1000005222	25314
14.1609	14.3808	7.65762	um	Spot	Position	41	1000005223	25315
17.8574	14.3641	7.73686	um	Spot	Position	41	1000004876	25316
14.1058	16.9657	7.61717	um	Spot	Position	41	1000005224	25317
12.9868	12.9332	7.9046	um	Spot	Position	41	1000005225	25318
15.5353	14.6975	7.9906	um	Spot	Position	41	1000004996	25319
13.7265	14.7679	7.95204	um	Spot	Position	41	1000004998	25320
13.7938	12.8622	8.13695	um	Spot	Position	41	1000005111	25321
12.9021	15.2438	8.05872	um	Spot	Position	41	1000005112	25322
16.5615	15.753	8.16594	um	Spot	Position	41	1000004764	25323
16.3464	16.7626	8.09839	um	Spot	Position	41	1000004635	25324
17.0784	13.3721	8.27707	um	Spot	Position	41	1000004874	25325
13.5261	15.9945	8.31644	um	Spot	Position	41	1000004763	25326
12.8585	16.7153	8.3484	um	Spot	Position	41	1000004626	25327
15.9223	17.0765	8.42013	um	Spot	Position	41	1000004516	25328
13.3038	17.3156	8.29266	um	Spot	Position	41	1000004995	25329
16.7869	13.4746	8.53266	um	Spot	Position	41	1000005226	25330
18.2608	13.8907	8.51205	um	Spot	Position	41	1000005114	25331
18.3276	14.8213	8.63093	um	Spot	Position	41	1000004877	25332
18.6429	17.5759	8.57578	um	Spot	Position	41	1000004875	25333
13.0763	12.81	9.05962	um	Spot	Position	41	1000005227	25334
16.9006	12.9584	9.00029	um	Spot	Position	41	1000005228	25335
15.1049	18.6754	8.93223	um	Spot	Position	41	1000004636	25336
14.5826	12.8169	9.20625	um	Spot	Position	41	1000005229	25337
13.5506	12.9274	9.21067	um	Spot	Position	41	1000004580	25338
17.5851	13.5791	9.21337	um	Spot	Position	41	1000004767	25339
16.7747	13.7109	9.2114	um	Spot	Position	41	1000005115	25340
16.6248	15.2722	9.18974	um	Spot	Position	41	1000004376	25341
13.3781	16.3338	9.21517	um	Spot	Position	41	1000005117	25342
15.3068	18.1332	9.32795	um	Spot	Position	41	1000004241	25343
18.6818	13.4784	9.38716	um	Spot	Position	41	1000004879	25344
13.0564	13.7371	9.51111	um	Spot	Position	41	1000005230	25345
16.9352	14.2038	9.45209	um	Spot	Position	41	1000005119	25346
14.2821	17.6077	9.45706	um	Spot	Position	41	1000004770	25347
15.4879	14.2158	9.69686	um	Spot	Position	41	1000005116	25348
15.4961	15.7129	9.69364	um	Spot	Position	41	1000004883	25349
14.1197	16.2234	9.63166	um	Spot	Position	41	1000004642	25350
15.1884	17.1966	9.66493	um	Spot	Position	41	1000005118	25351
13.2858	17.9582	9.58827	um	Spot	Position	41	1000004379	25352
15.8157	18.7797	9.71818	um	Spot	Position	41	1000004882	25353
16.3565	13.5839	9.80603	um	Spot	Position	41	1000005231	25354
14.5687	18.5587	9.86918	um	Spot	Position	41	1000005120	25355
17.0269	13.5267	10.0531	um	Spot	Position	41	1000005122	25356
16.7598	13.6388	10.0926	um	Spot	Position	41	1000005123	25357
15.552	14.1472	10.0637	um	Spot	Position	41	1000004378	25358
17.7676	14.1185	10.0754	um	Spot	Position	41	1000005002	25359
16.2934	14.374	10.0638	um	Spot	Position	41	1000004447	25360
16.2768	12.9481	10.3148	um	Spot	Position	41	1000005121	25361
16.4166	13.6311	10.262	um	Spot	Position	41	1000005001	25362
15.3946	16.2676	10.2742	um	Spot	Position	41	1000004884	25363
16.8753	14.1877	10.5096	um	Spot	Position	41	1000005232	25364
16.4563	15.7755	10.4708	um	Spot	Position	41	1000005003	25365
17.4313	16.5664	10.4196	um	Spot	Position	41	1000005233	25366
17.5345	13.2776	10.7759	um	Spot	Position	41	1000005124	25367
15.3394	15.2667	10.7347	um	Spot	Position	41	1000005005	25368
17.362	15.5024	10.7809	um	Spot	Position	41	1000004641	25369
16.5314	16.6191	10.85	um	Spot	Position	41	1000004515	25370
17.3458	14.3312	10.9697	um	Spot	Position	41	1000005008	25371
13.9558	16.5586	10.8978	um	Spot	Position	41	1000005234	25372
15.4262	17.336	10.9135	um	Spot	Position	41	1000004887	25373
14.6554	17.4059	10.9974	um	Spot	Position	41	1000005235	25374
17.3198	17.6607	10.893	um	Spot	Position	41	1000004236	25375
13.9868	17.9574	11.0124	um	Spot	Position	41	1000005004	25376
13.7564	18.7101	10.9008	um	Spot	Position	41	1000005236	25377
14.7803	19.1436	10.9504	um	Spot	Position	41	1000005140	25378
16.5644	12.9222	11.2207	um	Spot	Position	41	1000005237	25379
18.0905	14.7182	11.1959	um	Spot	Position	41	1000005238	25380
19.0407	15.3017	11.122	um	Spot	Position	41	1000005125	25381
16.0811	16.8625	11.2642	um	Spot	Position	41	1000004773	25382
15.2676	18.7194	11.1843	um	Spot	Position	41	1000004890	25383
17.4094	14.3543	11.4282	um	Spot	Position	41	1000005009	25384
13.6815	16.3237	11.435	um	Spot	Position	41	1000005006	25385
14.541	16.7026	11.3768	um	Spot	Position	41	1000005011	25386
14.5602	19.149	11.3999	um	Spot	Position	41	1000004657	25387
15.9838	13.1029	11.5732	um	Spot	Position	41	1000005239	25388
15.8759	13.932	11.5843	um	Spot	Position	41	1000005126	25389
18.6896	14.5608	11.6415	um	Spot	Position	41	1000004886	25390
17.7312	17.049	11.5588	um	Spot	Position	41	1000005015	25391
16.3951	17.2722	11.6309	um	Spot	Position	41	1000004523	25392
17.1151	18.1234	11.5829	um	Spot	Position	41	1000005007	25393
14.5335	18.5751	11.6898	um	Spot	Position	41	1000004891	25394
13.0106	14.2202	11.7756	um	Spot	Position	41	1000005128	25395
15.4395	16.0986	11.8603	um	Spot	Position	41	1000004775	25396
14.1165	16.1384	11.8194	um	Spot	Position	41	1000005010	25397
16.1866	18.3962	11.8876	um	Spot	Position	41	1000005012	25398
17.0703	14.7285	11.9501	um	Spot	Position	41	1000005130	25399
13.3249	18.1244	12.0643	um	Spot	Position	41	1000005129	25400
14.1194	13.1858	12.1589	um	Spot	Position	41	1000005240	25401
16.6406	13.1803	12.3393	um	Spot	Position	41	1000004888	25402
16.0588	13.2909	12.2118	um	Spot	Position	41	1000004644	25403
16.7432	15.7897	12.2098	um	Spot	Position	41	1000005014	25404
13.9754	13.7607	12.7133	um	Spot	Position	41	1000005018	25405
14.4464	15.7618	12.6807	um	Spot	Position	41	1000005241	25406
13.267	18.4929	12.7246	um	Spot	Position	41	1000005016	25407
14.9589	13.7941	12.8889	um	Spot	Position	41	1000005132	25408
17.3067	13.7316	12.9489	um	Spot	Position	41	1000005131	25409
13.2366	16.2794	12.8406	um	Spot	Position	41	1000004777	25410
15.3708	15.5481	13.1612	um	Spot	Position	41	1000005017	25411
13.6443	18.9858	13.1166	um	Spot	Position	41	1000004534	25412
17.1222	12.8364	13.3014	um	Spot	Position	41	1000005133	25413
14.1168	18.1209	13.241	um	Spot	Position	41	1000004898	25414
16.1558	14.8434	13.6128	um	Spot	Position	41	1000005242	25415
13.9704	16.0933	13.5523	um	Spot	Position	41	1000005243	25416
16.9401	16.1212	13.5074	um	Spot	Position	41	1000005134	25417
13.8182	18.4785	13.6191	um	Spot	Position	41	1000005244	25418
16.8808	14.0333	13.8866	um	Spot	Position	41	1000004817	25419
13.2402	15.177	13.7598	um	Spot	Position	41	1000005245	25420
16.1132	16.2326	13.7539	um	Spot	Position	41	1000005246	25421
20.8777	15.5735	8.7232	um	Spot	Position	41	1000005135	25422
19.9136	14.4818	9.38128	um	Spot	Position	41	1000004878	25423
6.26716	20.0274	13.7881	um	Spot	Position	41	1000004671	25424
11.0401	19.5228	6.92613	um	Spot	Position	41	1000004961	25425
12.2524	19.6764	9.82585	um	Spot	Position	41	1000003880	25426
12.4291	19.8666	11.7822	um	Spot	Position	41	1000005247	25427
9.93665	19.7244	12.1073	um	Spot	Position	41	1000004608	25428
11.1606	20.1471	12.0138	um	Spot	Position	41	1000005248	25429
11.636	20.4314	11.9492	um	Spot	Position	41	1000004781	25430
12.5107	21.0718	12.2735	um	Spot	Position	41	1000005136	25431
8.53563	22.5649	12.4615	um	Spot	Position	41	1000004532	25432
11.1276	19.6385	12.6501	um	Spot	Position	41	1000005021	25433
12.2736	20.0547	12.7193	um	Spot	Position	41	1000005020	25434
12.6345	20.3624	12.7486	um	Spot	Position	41	1000004783	25435
10.1797	20.0223	12.9069	um	Spot	Position	41	1000005137	25436
11.6657	20.3268	12.9249	um	Spot	Position	41	1000004172	25437
10.9642	20.878	13.1501	um	Spot	Position	41	1000005138	25438
9.10333	19.4995	13.4235	um	Spot	Position	41	1000004282	25439
9.91251	20.7309	13.376	um	Spot	Position	41	1000004822	25440
10.3886	19.392	13.5351	um	Spot	Position	41	1000004900	25441
8.48078	20.3371	13.5496	um	Spot	Position	41	1000004901	25442
11.0477	20.263	13.7322	um	Spot	Position	41	1000004694	25443
16.197	19.5197	8.80621	um	Spot	Position	41	1000004000	25444
13.4834	22.3792	8.76636	um	Spot	Position	41	1000005139	25445
14.1571	19.2273	9.73748	um	Spot	Position	41	1000004766	25446
15.7428	19.6835	9.87261	um	Spot	Position	41	1000004999	25447
13.0687	19.7959	10.334	um	Spot	Position	41	1000004899	25448
13.9872	21.9629	10.2877	um	Spot	Position	41	1000004656	25449
12.9563	20.2557	10.9046	um	Spot	Position	41	1000005249	25450
13.8552	19.561	11.6511	um	Spot	Position	41	1000005250	25451
13.4067	20.0338	11.8297	um	Spot	Position	41	1000003343	25452
13.2173	19.5762	11.9976	um	Spot	Position	41	1000004786	25453
14.6521	19.6324	12.903	um	Spot	Position	41	1000004394	25454
6.26811	11.001	14.869	um	Spot	Position	41	1000004789	25455
6.03593	12.7854	16.3334	um	Spot	Position	41	1000004912	25456
12.4204	9.42172	13.959	um	Spot	Position	41	1000005066	25457
12.0461	10.3605	14.0516	um	Spot	Position	41	1000005023	25458
12.4208	11.6949	14.013	um	Spot	Position	41	1000005251	25459
11.5693	10.7617	14.2685	um	Spot	Position	41	1000005024	25460
8.82715	11.3255	14.1794	um	Spot	Position	41	1000005252	25461
11.8479	11.7258	14.2187	um	Spot	Position	41	1000004577	25462
9.41248	12.7151	14.2914	um	Spot	Position	41	1000004915	25463
8.23775	11.424	14.457	um	Spot	Position	41	1000005022	25464
9.95436	11.8522	14.528	um	Spot	Position	41	1000005025	25465
12.6286	9.72384	14.6687	um	Spot	Position	41	1000005253	25466
10.6074	12.0397	14.5657	um	Spot	Position	41	1000005037	25467
6.78691	12.7712	14.7263	um	Spot	Position	41	1000005152	25468
9.26821	9.74293	14.8917	um	Spot	Position	41	1000005026	25469
10.9404	10.0922	14.8469	um	Spot	Position	41	1000005254	25470
7.85578	9.83934	15.0036	um	Spot	Position	41	1000005255	25471
9.35175	12.7115	15.0414	um	Spot	Position	41	1000005039	25472
8.58956	10.0935	15.3332	um	Spot	Position	41	1000004795	25473
10.6693	12.2731	15.29	um	Spot	Position	41	1000005027	25474
10.8379	10.8222	15.5008	um	Spot	Position	41	1000004907	25475
11.3402	9.77335	15.8153	um	Spot	Position	41	1000005256	25476
8.97817	11.3433	15.7078	um	Spot	Position	41	1000004793	25477
11.6686	11.334	15.786	um	Spot	Position	41	1000004906	25478
8.37221	11.8199	15.6517	um	Spot	Position	41	1000005028	25479
9.39493	12.4684	15.8103	um	Spot	Position	41	1000004796	25480
7.87093	10.9444	16.0415	um	Spot	Position	41	1000004666	25481
8.55499	12.017	16.2083	um	Spot	Position	41	1000005257	25482
6.41421	11.4576	16.3435	um	Spot	Position	41	1000004038	25483
10.9577	11.9216	16.6582	um	Spot	Position	41	1000004908	25484
12.0196	11.9521	16.9902	um	Spot	Position	41	1000004798	25485
17.7576	11.4359	14.0805	um	Spot	Position	41	1000004581	25486
13.2387	9.75864	14.2035	um	Spot	Position	41	1000004791	25487
14.3431	9.78643	14.1652	um	Spot	Position	41	1000005258	25488
16.5771	11.982	14.2398	um	Spot	Position	41	1000005072	25489
13.5448	10.1601	14.3885	um	Spot	Position	41	1000005029	25490
16.5273	12.4465	14.3754	um	Spot	Position	41	1000005048	25491
17.0447	12.4859	14.7459	um	Spot	Position	41	1000005259	25492
13.006	11.4628	14.8744	um	Spot	Position	41	1000005143	25493
12.8473	9.78954	15.178	um	Spot	Position	41	1000005260	25494
13.8085	10.2612	15.3002	um	Spot	Position	41	1000005142	25495
13.9751	11.6723	15.3437	um	Spot	Position	41	1000005261	25496
15.1982	12.269	15.5105	um	Spot	Position	41	1000005262	25497
15.4285	12.3232	15.5167	um	Spot	Position	41	1000005030	25498
13.0589	10.3443	15.9875	um	Spot	Position	41	1000005031	25499
17.1151	12.6758	16.1411	um	Spot	Position	41	1000005144	25500
14.7548	11.9913	16.6156	um	Spot	Position	41	1000005145	25501
14.634	12.0032	17.0075	um	Spot	Position	41	1000004670	25502
13.5312	11.7468	18.4452	um	Spot	Position	41	1000004802	25503
5.63381	15.0238	14.199	um	Spot	Position	41	1000004909	25504
4.27812	13.518	14.9094	um	Spot	Position	41	1000005263	25505
6.06899	18.6067	15.0557	um	Spot	Position	41	1000005042	25506
4.59399	14.3701	15.4158	um	Spot	Position	41	1000004910	25507
6.07159	16.1732	15.7228	um	Spot	Position	41	1000005032	25508
5.70185	13.9007	16.3066	um	Spot	Position	41	1000005264	25509
5.68261	14.1721	17.2132	um	Spot	Position	41	1000005033	25510
6.09394	14.881	17.2512	um	Spot	Position	41	1000005146	25511
7.6759	14.3968	14.0204	um	Spot	Position	41	1000004222	25512
11.9965	15.0539	14.0106	um	Spot	Position	41	1000004620	25513
6.9289	15.239	14.0582	um	Spot	Position	41	1000004811	25514
6.5199	16.0902	14.0024	um	Spot	Position	41	1000005149	25515
12.7335	13.1999	14.1818	um	Spot	Position	41	1000005035	25516
7.75349	14.9648	14.2455	um	Spot	Position	41	1000005148	25517
12.756	16.3901	14.1975	um	Spot	Position	41	1000004809	25518
11.137	18.8605	14.252	um	Spot	Position	41	1000005265	25519
10.5918	19.0282	14.3142	um	Spot	Position	41	1000004531	25520
10.371	13.4257	14.4374	um	Spot	Position	41	1000004679	25521
9.43671	17.0533	14.6632	um	Spot	Position	41	1000005038	25522
8.65956	18.2377	14.5745	um	Spot	Position	41	1000005150	25523
9.36775	13.5459	14.8714	um	Spot	Position	41	1000004921	25524
10.0431	18.0728	14.9613	um	Spot	Position	41	1000005036	25525
6.75656	15.0951	15.1839	um	Spot	Position	41	1000005266	25526
7.2759	15.3716	15.0656	um	Spot	Position	41	1000005267	25527
6.7299	15.4163	15.0168	um	Spot	Position	41	1000005040	25528
9.51777	17.4474	15.0301	um	Spot	Position	41	1000005151	25529
9.23724	18.3248	14.999	um	Spot	Position	41	1000004917	25530
8.39731	18.216	15.3396	um	Spot	Position	41	1000005153	25531
10.2339	19.1156	15.3054	um	Spot	Position	41	1000004696	25532
8.89714	13.2386	15.466	um	Spot	Position	41	1000005154	25533
8.0293	17.0493	15.4974	um	Spot	Position	41	1000005268	25534
11.579	17.2206	15.4823	um	Spot	Position	41	1000005269	25535
9.01989	17.4532	15.6638	um	Spot	Position	41	1000004916	25536
8.86729	15.0806	15.8726	um	Spot	Position	41	1000004815	25537
7.05738	15.8873	15.9172	um	Spot	Position	41	1000005046	25538
7.68756	16.5306	15.9846	um	Spot	Position	41	1000005155	25539
7.4178	17.366	15.8665	um	Spot	Position	41	1000005270	25540
9.51189	19.0229	15.9484	um	Spot	Position	41	1000004920	25541
7.84146	15.2738	16.1231	um	Spot	Position	41	1000005045	25542
6.98375	15.3514	16.1113	um	Spot	Position	41	1000005041	25543
7.96208	17.2867	16.1432	um	Spot	Position	41	1000004683	25544
7.91956	18.3827	16.1561	um	Spot	Position	41	1000005271	25545
10.5746	13.7092	16.4315	um	Spot	Position	41	1000004924	25546
7.02605	14.2936	16.3772	um	Spot	Position	41	1000004687	25547
9.24814	14.2778	16.3859	um	Spot	Position	41	1000004686	25548
10.4401	14.8626	16.4108	um	Spot	Position	41	1000005043	25549
6.42688	17.1433	16.322	um	Spot	Position	41	1000005272	25550
10.516	17.3702	16.3781	um	Spot	Position	41	1000005156	25551
12.4701	13.1371	16.7088	um	Spot	Position	41	1000005273	25552
7.06733	17.0329	16.5699	um	Spot	Position	41	1000005044	25553
10.7021	17.4379	16.5016	um	Spot	Position	41	1000005047	25554
11.5541	18.5881	16.4986	um	Spot	Position	41	1000005274	25555
9.0676	15.6899	16.8588	um	Spot	Position	41	1000004812	25556
7.85893	16.4121	16.7425	um	Spot	Position	41	1000005275	25557
6.51096	14.2232	17.2624	um	Spot	Position	41	1000005276	25558
7.18954	18.3031	17.2174	um	Spot	Position	41	1000004291	25559
9.56564	16.8885	17.4362	um	Spot	Position	41	1000005157	25560
10.9263	13.7405	17.9303	um	Spot	Position	41	1000005277	25561
12.7061	14.3327	17.9883	um	Spot	Position	41	1000004559	25562
12.2047	13.1262	18.1451	um	Spot	Position	41	1000004928	25563
9.53747	14.959	18.1365	um	Spot	Position	41	1000005278	25564
10.9368	14.2219	18.5756	um	Spot	Position	41	1000004926	25565
10.0938	13.8619	18.7449	um	Spot	Position	41	1000005279	25566
14.5919	14.6405	14.0425	um	Spot	Position	41	1000005049	25567
13.2265	15.5515	13.8958	um	Spot	Position	41	1000004897	25568
14.2038	14.764	14.1956	um	Spot	Position	41	1000005158	25569
14.9207	15.986	14.4291	um	Spot	Position	41	1000004529	25570
13.8872	16.9533	14.4796	um	Spot	Position	41	1000005159	25571
16.4756	18.0471	14.4163	um	Spot	Position	41	1000004392	25572
17.025	14.0944	14.5917	um	Spot	Position	41	1000005280	25573
16.684	15.5562	14.7536	um	Spot	Position	41	1000005160	25574
13.718	13.6713	14.8179	um	Spot	Position	41	1000004808	25575
14.4256	17.8057	14.8735	um	Spot	Position	41	1000005163	25576
12.9716	18.1288	14.8899	um	Spot	Position	41	1000005161	25577
14.4425	19.0728	14.8838	um	Spot	Position	41	1000005054	25578
13.4224	15.0563	15.1759	um	Spot	Position	41	1000005281	25579
14.6564	15.3644	15.0653	um	Spot	Position	41	1000005162	25580
17.0465	13.7901	15.2699	um	Spot	Position	41	1000005282	25581
13.2165	16.3786	15.3181	um	Spot	Position	41	1000004690	25582
15.5721	12.9871	15.4855	um	Spot	Position	41	1000005050	25583
13.8438	13.0199	15.4666	um	Spot	Position	41	1000004930	25584
15.2396	15.8921	15.7023	um	Spot	Position	41	1000004932	25585
16.4274	14.0747	16.1241	um	Spot	Position	41	1000005051	25586
13.0861	12.8795	16.5223	um	Spot	Position	41	1000005052	25587
14.5211	14.7337	16.7845	um	Spot	Position	41	1000004931	25588
12.9981	16.6449	17.3722	um	Spot	Position	41	1000005053	25589
9.06217	19.3448	14.0193	um	Spot	Position	41	1000005283	25590
9.26507	19.465	13.9637	um	Spot	Position	41	1000004913	25591
12.5737	20.1481	14.0991	um	Spot	Position	41	1000004302	25592
10.1223	20.3287	14.0134	um	Spot	Position	41	1000005164	25593
9.66745	19.936	14.2547	um	Spot	Position	41	1000005284	25594
9.95545	20.0336	14.3879	um	Spot	Position	41	1000004425	25595
10.2269	20.5307	14.8464	um	Spot	Position	41	1000005165	25596
8.76214	19.6952	15.044	um	Spot	Position	41	1000005166	25597
7.15498	20.3663	15.5666	um	Spot	Position	41	1000004028	25598
9.36607	20.2438	16.5956	um	Spot	Position	41	1000004816	25599
14.06	20.1858	13.9602	um	Spot	Position	41	1000005141	25600
13.0673	19.9003	14.1919	um	Spot	Position	41	1000005285	25601
5.99913	11.8133	9.15405	um	Spot	Position	42	1000005167	25602
6.11207	11.2345	9.57863	um	Spot	Position	42	1000005168	25603
6.16421	12.2327	9.88748	um	Spot	Position	42	1000005286	25604
11.1433	12.7389	7.07204	um	Spot	Position	42	1000004701	25605
11.1069	11.5213	7.24486	um	Spot	Position	42	1000004934	25606
10.2641	11.8936	7.41295	um	Spot	Position	42	1000005056	25607
7.22446	9.29068	7.64296	um	Spot	Position	42	1000005169	25608
10.3891	12.6732	7.87545	um	Spot	Position	42	1000005078	25609
12.3721	10.195	8.19641	um	Spot	Position	42	1000004836	25610
12.1946	12.3039	8.14393	um	Spot	Position	42	1000005170	25611
11.8534	11.587	8.35743	um	Spot	Position	42	1000005057	25612
8.86074	11.9265	8.35084	um	Spot	Position	42	1000004825	25613
7.35676	11.9319	8.54514	um	Spot	Position	42	1000005287	25614
8.28375	12.043	8.83418	um	Spot	Position	42	1000003960	25615
7.23292	10.8331	9.02605	um	Spot	Position	42	1000004935	25616
9.25367	11.3224	8.94795	um	Spot	Position	42	1000005059	25617
6.82513	12.6335	9.02045	um	Spot	Position	42	1000005055	25618
10.1359	12.6302	9.10777	um	Spot	Position	42	1000005058	25619
11.5698	12.7875	8.9332	um	Spot	Position	42	1000005288	25620
11.0234	9.73846	9.1645	um	Spot	Position	42	1000004939	25621
9.15402	10.2061	9.25729	um	Spot	Position	42	1000005289	25622
10.5281	10.8768	9.41688	um	Spot	Position	42	1000004704	25623
12.1695	11.1688	9.56448	um	Spot	Position	42	1000005171	25624
11.6221	12.5215	9.69258	um	Spot	Position	42	1000005092	25625
10.971	10.2206	9.83417	um	Spot	Position	42	1000005290	25626
11.4854	11.1717	10.0648	um	Spot	Position	42	1000005172	25627
7.68305	12.0575	10.088	um	Spot	Position	42	1000004745	25628
10.1902	12.7247	10.108	um	Spot	Position	42	1000004354	25629
11.2634	9.281	10.3228	um	Spot	Position	42	1000005291	25630
9.6722	9.50449	10.3013	um	Spot	Position	42	1000004067	25631
12.2782	9.87329	10.2984	um	Spot	Position	42	1000004827	25632
12.753	10.3692	10.3402	um	Spot	Position	42	1000005069	25633
9.03809	11.1934	10.2093	um	Spot	Position	42	1000004176	25634
8.47146	9.68336	10.478	um	Spot	Position	42	1000005060	25635
12.4466	10.5679	10.5697	um	Spot	Position	42	1000005173	25636
12.1783	11.1965	10.576	um	Spot	Position	42	1000004838	25637
11.4094	11.6395	10.6202	um	Spot	Position	42	1000005292	25638
9.69877	12.2861	10.8085	um	Spot	Position	42	1000002572	25639
8.94259	12.3811	10.7203	um	Spot	Position	42	1000005174	25640
11.0109	9.61785	10.9938	um	Spot	Position	42	1000004705	25641
9.39706	10.3245	10.9642	um	Spot	Position	42	1000004710	25642
10.6468	10.4876	11.0321	um	Spot	Position	42	1000004831	25643
9.45453	11.6709	10.9074	um	Spot	Position	42	1000004941	25644
10.8742	12.3838	10.912	um	Spot	Position	42	1000005293	25645
12.4855	10.5793	11.1939	um	Spot	Position	42	1000004325	25646
8.87669	10.9135	11.1897	um	Spot	Position	42	1000004574	25647
10.3478	12.4903	11.0928	um	Spot	Position	42	1000005175	25648
12.2905	12.4187	11.093	um	Spot	Position	42	1000004318	25649
9.30682	10.1598	11.3548	um	Spot	Position	42	1000005294	25650
8.33115	10.8517	11.6757	um	Spot	Position	42	1000005064	25651
9.21422	7.80222	11.8002	um	Spot	Position	42	1000005295	25652
12.7367	10.0032	11.7317	um	Spot	Position	42	1000005187	25653
11.276	11.0647	11.9053	um	Spot	Position	42	1000005062	25654
11.886	11.5808	11.7493	um	Spot	Position	42	1000004435	25655
9.73365	9.57433	11.9921	um	Spot	Position	42	1000005177	25656
8.7147	9.8865	12.0993	um	Spot	Position	42	1000005178	25657
7.72004	12.6296	12.063	um	Spot	Position	42	1000004621	25658
12.0628	9.71689	12.2534	um	Spot	Position	42	1000005061	25659
12.1422	10.5749	12.2699	um	Spot	Position	42	1000005176	25660
8.44099	12.5245	12.2527	um	Spot	Position	42	1000004944	25661
8.56515	9.32882	12.7163	um	Spot	Position	42	1000005063	25662
8.13036	10.4252	12.7318	um	Spot	Position	42	1000005179	25663
9.4794	11.2125	12.7432	um	Spot	Position	42	1000004830	25664
10.5283	10.2382	12.9434	um	Spot	Position	42	1000004946	25665
8.92231	11.4361	13.0071	um	Spot	Position	42	1000005065	25666
9.02748	12.4129	12.9193	um	Spot	Position	42	1000005067	25667
11.4709	11.7616	13.0858	um	Spot	Position	42	1000005182	25668
7.47469	10.2246	13.2794	um	Spot	Position	42	1000005180	25669
9.44837	10.2676	13.3022	um	Spot	Position	42	1000005296	25670
6.8535	10.6276	13.2999	um	Spot	Position	42	1000004658	25671
10.6853	11.7245	13.2842	um	Spot	Position	42	1000004945	25672
9.59409	10.6752	13.5803	um	Spot	Position	42	1000005181	25673
8.51735	12.1178	13.6261	um	Spot	Position	42	1000004805	25674
10.477	11.2942	13.7468	um	Spot	Position	42	1000005068	25675
7.49608	12.042	13.8265	um	Spot	Position	42	1000005297	25676
16.7676	11.3177	4.8245	um	Spot	Position	42	1000003655	25677
14.7669	11.7775	6.64549	um	Spot	Position	42	1000005298	25678
15.0908	11.7019	7.2097	um	Spot	Position	42	1000004633	25679
16.7012	11.6288	7.76207	um	Spot	Position	42	1000004765	25680
13.0609	11.8575	8.28336	um	Spot	Position	42	1000005183	25681
13.861	12.651	8.57857	um	Spot	Position	42	1000005111	25682
16.9945	12.6109	8.77836	um	Spot	Position	42	1000005228	25683
17.5789	11.3927	8.92427	um	Spot	Position	42	1000004948	25684
12.8766	12.7762	9.03983	um	Spot	Position	42	1000005227	25685
15.1195	11.5666	9.88118	um	Spot	Position	42	1000004885	25686
17.359	12.4884	9.8927	um	Spot	Position	42	1000004881	25687
16.6454	10.8894	10.1445	um	Spot	Position	42	1000005186	25688
13.6431	11.2251	10.0487	um	Spot	Position	42	1000005184	25689
17.1286	11.7838	10.1188	um	Spot	Position	42	1000004514	25690
16.2118	12.5654	10.1297	um	Spot	Position	42	1000005121	25691
13.457	10.0009	10.2768	um	Spot	Position	42	1000005299	25692
14.1052	11.1275	10.3432	um	Spot	Position	42	1000005185	25693
16.9752	12.6581	10.3972	um	Spot	Position	42	1000005300	25694
18.8696	10.0524	10.5049	um	Spot	Position	42	1000004949	25695
15.7351	11.8312	10.5379	um	Spot	Position	42	1000004716	25696
14.5783	10.885	10.7527	um	Spot	Position	42	1000004717	25697
15.1075	11.375	10.7141	um	Spot	Position	42	1000005301	25698
12.8545	11.4798	10.6872	um	Spot	Position	42	1000004947	25699
14.7843	12.1749	10.6804	um	Spot	Position	42	1000005070	25700
16.3448	12.736	10.782	um	Spot	Position	42	1000005237	25701
19.1737	12.0367	10.8601	um	Spot	Position	42	1000004950	25702
14.9602	9.01298	11.4895	um	Spot	Position	42	1000003950	25703
15.4064	11.1743	11.42	um	Spot	Position	42	1000004324	25704
14.269	12.0146	11.4773	um	Spot	Position	42	1000004839	25705
14.9744	10.249	11.5885	um	Spot	Position	42	1000004951	25706
17.0189	12.3644	11.7653	um	Spot	Position	42	1000004954	25707
15.7363	12.2034	12.0128	um	Spot	Position	42	1000004953	25708
14.4851	9.3912	12.3374	um	Spot	Position	42	1000005188	25709
16.7411	12.1058	12.3278	um	Spot	Position	42	1000005190	25710
12.816	12.3631	12.3354	um	Spot	Position	42	1000005302	25711
15.5175	11.9558	12.4809	um	Spot	Position	42	1000005303	25712
13.2313	11.7283	12.7317	um	Spot	Position	42	1000005071	25713
17.8782	6.76644	12.9854	um	Spot	Position	42	1000004185	25714
16.1409	11.1764	12.9826	um	Spot	Position	42	1000005189	25715
14.8896	10.8749	13.1373	um	Spot	Position	42	1000004451	25716
14.7986	11.4697	13.1321	um	Spot	Position	42	1000003955	25717
12.9921	9.62437	13.2828	um	Spot	Position	42	1000005191	25718
17.0512	12.727	13.703	um	Spot	Position	42	1000005133	25719
19.6593	10.9676	11.1684	um	Spot	Position	42	1000005192	25720
5.32913	14.8496	8.99626	um	Spot	Position	42	1000004584	25721
5.43898	12.9566	10.3757	um	Spot	Position	42	1000005073	25722
6.06081	13.2067	10.3692	um	Spot	Position	42	1000005096	25723
5.51528	14.6459	10.9099	um	Spot	Position	42	1000004957	25724
6.00738	14.0147	11.4723	um	Spot	Position	42	1000005193	25725
6.34929	13.9756	12.3744	um	Spot	Position	42	1000005215	25726
5.87677	16.0491	13.3775	um	Spot	Position	42	1000004914	25727
5.50567	14.9527	13.6362	um	Spot	Position	42	1000004909	25728
10.645	15.4819	5.56978	um	Spot	Position	42	1000005195	25729
11.8019	15.6742	5.75578	um	Spot	Position	42	1000005304	25730
9.52044	14.7981	6.67353	um	Spot	Position	42	1000005196	25731
10.9537	14.7734	6.60346	um	Spot	Position	42	1000004958	25732
7.25047	13.1018	6.8123	um	Spot	Position	42	1000005080	25733
8.22342	14.6303	6.82154	um	Spot	Position	42	1000004346	25734
12.5014	15.4275	6.86301	um	Spot	Position	42	1000004990	25735
10.78	15.9826	6.78372	um	Spot	Position	42	1000004728	25736
11.6647	16.9586	6.89112	um	Spot	Position	42	1000005076	25737
12.0403	15.968	6.97816	um	Spot	Position	42	1000005077	25738
9.85777	17.0261	7.06989	um	Spot	Position	42	1000004731	25739
12.4326	12.8596	7.35826	um	Spot	Position	42	1000005305	25740
9.55607	14.7135	7.27422	um	Spot	Position	42	1000005197	25741
9.82101	16.1481	7.29692	um	Spot	Position	42	1000004201	25742
9.60857	13.0278	7.5344	um	Spot	Position	42	1000005079	25743
6.58672	14.9614	7.46362	um	Spot	Position	42	1000005084	25744
12.7794	17.8833	7.476	um	Spot	Position	42	1000005082	25745
10.7885	18.995	7.57735	um	Spot	Position	42	1000005199	25746
11.5122	13.2675	7.73856	um	Spot	Position	42	1000005081	25747
10.5815	13.7605	7.71562	um	Spot	Position	42	1000005083	25748
10.5572	14.5026	7.62202	um	Spot	Position	42	1000005198	25749
10.7448	15.8462	7.62217	um	Spot	Position	42	1000004729	25750
10.7744	17.6087	7.70685	um	Spot	Position	42	1000004587	25751
9.57212	13.0524	7.91387	um	Spot	Position	42	1000005306	25752
12.7314	15.2729	7.99064	um	Spot	Position	42	1000005112	25753
8.93454	16.0265	7.88623	um	Spot	Position	42	1000004959	25754
10.375	16.4823	7.94018	um	Spot	Position	42	1000005307	25755
9.91431	15.7707	8.0656	um	Spot	Position	42	1000005308	25756
12.3891	17.4409	8.06823	um	Spot	Position	42	1000004960	25757
8.51041	19.126	8.19533	um	Spot	Position	42	1000005202	25758
8.36828	14.4254	8.30587	um	Spot	Position	42	1000004736	25759
9.25153	16.2712	8.32967	um	Spot	Position	42	1000004965	25760
11.0033	16.6027	8.26706	um	Spot	Position	42	1000004963	25761
9.04687	17.0891	8.31003	um	Spot	Position	42	1000005087	25762
9.85856	13.4383	8.62063	um	Spot	Position	42	1000004601	25763
11.1266	14.6865	8.5398	um	Spot	Position	42	1000005086	25764
12.2498	15.2269	8.53017	um	Spot	Position	42	1000004873	25765
8.7019	18.0006	8.59075	um	Spot	Position	42	1000004593	25766
6.90587	13.8111	8.77516	um	Spot	Position	42	1000005309	25767
7.64023	13.8135	8.73736	um	Spot	Position	42	1000005310	25768
8.21315	14.031	8.90858	um	Spot	Position	42	1000004846	25769
12.4269	16.4631	8.7669	um	Spot	Position	42	1000004204	25770
8.40092	16.5223	8.73664	um	Spot	Position	42	1000004605	25771
10.4507	16.7951	8.84257	um	Spot	Position	42	1000005200	25772
12.2802	18.2877	8.84149	um	Spot	Position	42	1000005311	25773
7.16584	18.3002	8.70891	um	Spot	Position	42	1000005088	25774
11.5165	18.3368	8.78246	um	Spot	Position	42	1000005201	25775
8.58506	13.4404	8.9896	um	Spot	Position	42	1000005085	25776
9.10891	14.2297	9.03264	um	Spot	Position	42	1000005203	25777
10.3619	14.706	9.03101	um	Spot	Position	42	1000004739	25778
11.8851	15.7377	8.94412	um	Spot	Position	42	1000004967	25779
11.0761	15.9724	9.01931	um	Spot	Position	42	1000004475	25780
9.44496	16.0785	8.94547	um	Spot	Position	42	1000005312	25781
11.5805	17.386	9.01986	um	Spot	Position	42	1000005313	25782
10.8468	13.2081	9.17884	um	Spot	Position	42	1000004850	25783
12.0132	13.7882	9.14666	um	Spot	Position	42	1000005204	25784
7.5839	14.181	9.22264	um	Spot	Position	42	1000004456	25785
7.33369	15.3673	9.17982	um	Spot	Position	42	1000004487	25786
9.88584	16.6591	9.18584	um	Spot	Position	42	1000005205	25787
9.18563	16.9311	9.24477	um	Spot	Position	42	1000005314	25788
10.4431	16.9405	9.26022	um	Spot	Position	42	1000004968	25789
8.61018	17.7644	9.2557	um	Spot	Position	42	1000005090	25790
7.60216	18.6318	9.19002	um	Spot	Position	42	1000005315	25791
9.8672	13.5004	9.46498	um	Spot	Position	42	1000004347	25792
11.5663	15.4907	9.44054	um	Spot	Position	42	1000004742	25793
8.30743	16.4243	9.40037	um	Spot	Position	42	1000005316	25794
8.71947	13.6576	9.69315	um	Spot	Position	42	1000005089	25795
9.92511	16.0328	9.73771	um	Spot	Position	42	1000004973	25796
11.0233	18.9408	9.69302	um	Spot	Position	42	1000005019	25797
6.97555	14.5029	9.87255	um	Spot	Position	42	1000005094	25798
8.63867	15.0148	9.87796	um	Spot	Position	42	1000004977	25799
11.0276	15.015	9.85429	um	Spot	Position	42	1000005317	25800
7.95895	17.5515	9.89894	um	Spot	Position	42	1000004746	25801
7.95076	15.3597	10.0707	um	Spot	Position	42	1000004858	25802
11.9109	18.2595	10.0431	um	Spot	Position	42	1000005318	25803
12.2118	14.4191	10.3546	um	Spot	Position	42	1000004604	25804
10.1593	15.624	10.3569	um	Spot	Position	42	1000005206	25805
8.55259	16.3571	10.2444	um	Spot	Position	42	1000005319	25806
11.5036	17.1452	10.2612	um	Spot	Position	42	1000004750	25807
8.80351	17.5645	10.3166	um	Spot	Position	42	1000005320	25808
10.8492	17.8905	10.2573	um	Spot	Position	42	1000005095	25809
10.0936	18.7981	10.2208	um	Spot	Position	42	1000005091	25810
6.63359	13.0187	10.4998	um	Spot	Position	42	1000005093	25811
12.5599	16.6529	10.5841	um	Spot	Position	42	1000005321	25812
7.82778	17.0481	10.468	um	Spot	Position	42	1000005207	25813
7.95503	13.6693	10.8008	um	Spot	Position	42	1000005097	25814
8.24385	15.3516	10.7114	um	Spot	Position	42	1000004980	25815
11.4408	15.7852	10.7328	um	Spot	Position	42	1000005322	25816
8.59105	16.3285	10.6765	um	Spot	Position	42	1000004971	25817
10.416	17.1846	10.7564	um	Spot	Position	42	1000004856	25818
10.4914	13.6549	10.9311	um	Spot	Position	42	1000004606	25819
9.2683	14.8146	10.9509	um	Spot	Position	42	1000005101	25820
6.75411	15.066	11.0093	um	Spot	Position	42	1000005323	25821
11.1617	15.9607	11.0103	um	Spot	Position	42	1000004981	25822
7.43291	16.5769	10.9941	um	Spot	Position	42	1000004613	25823
7.04897	17.2588	11.0365	um	Spot	Position	42	1000005324	25824
10.0722	18.4513	10.9607	um	Spot	Position	42	1000004982	25825
11.6913	18.5938	10.9259	um	Spot	Position	42	1000005325	25826
11.5564	14.0253	11.1995	um	Spot	Position	42	1000005326	25827
10.0466	14.9758	11.2192	um	Spot	Position	42	1000004983	25828
9.57222	15.8035	11.1144	um	Spot	Position	42	1000005099	25829
8.95956	16.0192	11.1768	um	Spot	Position	42	1000005208	25830
8.12784	16.9227	11.1029	um	Spot	Position	42	1000004974	25831
10.8196	18.1595	11.2267	um	Spot	Position	42	1000005209	25832
9.83169	19.1345	11.1706	um	Spot	Position	42	1000004654	25833
12.0555	18.5006	11.3602	um	Spot	Position	42	1000005327	25834
6.45337	13.3851	11.5817	um	Spot	Position	42	1000005074	25835
7.43491	15.4921	11.5254	um	Spot	Position	42	1000005098	25836
9.7348	15.8971	11.5718	um	Spot	Position	42	1000005328	25837
12.509	16.9585	11.5866	um	Spot	Position	42	1000005329	25838
8.02551	17.0079	11.6446	um	Spot	Position	42	1000005330	25839
9.34627	18.2705	11.6693	um	Spot	Position	42	1000005331	25840
12.6585	15.4516	11.7555	um	Spot	Position	42	1000004481	25841
10.6112	15.6557	11.7361	um	Spot	Position	42	1000004976	25842
10.6409	16.4174	11.7616	um	Spot	Position	42	1000005211	25843
11.0701	18.852	11.7512	um	Spot	Position	42	1000005332	25844
12.6283	12.8585	12.0719	um	Spot	Position	42	1000003987	25845
11.895	15.5297	12.0984	um	Spot	Position	42	1000005100	25846
6.43753	15.8357	12.1357	um	Spot	Position	42	1000005194	25847
11.9352	16.2022	12.0654	um	Spot	Position	42	1000004984	25848
7.13587	17.0532	12.0232	um	Spot	Position	42	1000005212	25849
8.7476	17.178	12.1136	um	Spot	Position	42	1000004622	25850
10.6532	17.6081	12.0445	um	Spot	Position	42	1000005213	25851
12.4718	18.9007	12.1232	um	Spot	Position	42	1000004738	25852
10.5357	13.2863	12.3121	um	Spot	Position	42	1000004752	25853
12.1818	14.4893	12.2614	um	Spot	Position	42	1000005013	25854
9.56268	14.7855	12.3055	um	Spot	Position	42	1000005333	25855
10.609	14.7678	12.2497	um	Spot	Position	42	1000005334	25856
6.73025	14.8532	12.2315	um	Spot	Position	42	1000004868	25857
11.0219	15.4774	12.3148	um	Spot	Position	42	1000004747	25858
9.55182	16.2119	12.3032	um	Spot	Position	42	1000005210	25859
11.2255	16.4045	12.3486	um	Spot	Position	42	1000004757	25860
7.25187	13.3755	12.4242	um	Spot	Position	42	1000005214	25861
7.43253	17.0357	12.5552	um	Spot	Position	42	1000005102	25862
11.5846	17.0288	12.4782	um	Spot	Position	42	1000005216	25863
12.7006	17.5297	12.4505	um	Spot	Position	42	1000005335	25864
7.71235	17.8421	12.4103	um	Spot	Position	42	1000004624	25865
9.24882	18.7331	12.4864	um	Spot	Position	42	1000004986	25866
9.8584	13.6422	12.7337	um	Spot	Position	42	1000005104	25867
8.68627	18.2721	12.65	um	Spot	Position	42	1000005336	25868
10.6882	19.1513	12.7564	um	Spot	Position	42	1000005103	25869
11.4416	13.6744	12.8425	um	Spot	Position	42	1000004863	25870
9.63975	13.715	12.9377	um	Spot	Position	42	1000005217	25871
6.48681	15.8245	12.9853	um	Spot	Position	42	1000005337	25872
7.2073	15.9863	12.9059	um	Spot	Position	42	1000005219	25873
7.44961	17.0015	12.8597	um	Spot	Position	42	1000004985	25874
11.9161	19.1225	12.9044	um	Spot	Position	42	1000005338	25875
6.8976	14.4345	13.1071	um	Spot	Position	42	1000005034	25876
11.9132	18.4323	13.1981	um	Spot	Position	42	1000004675	25877
11.8083	13.8363	13.2878	um	Spot	Position	42	1000005339	25878
12.175	17.7889	13.2754	um	Spot	Position	42	1000004892	25879
7.36913	18.0798	13.3184	um	Spot	Position	42	1000005106	25880
10.3533	18.1265	13.3423	um	Spot	Position	42	1000004866	25881
10.9648	18.4634	13.3188	um	Spot	Position	42	1000005340	25882
11.5824	18.4692	13.3103	um	Spot	Position	42	1000005220	25883
9.75693	13.8315	13.5666	um	Spot	Position	42	1000004862	25884
10.6381	15.4263	13.6112	um	Spot	Position	42	1000004864	25885
12.7233	18.7989	13.5623	um	Spot	Position	42	1000004988	25886
12.1347	15.7876	13.7546	um	Spot	Position	42	1000004543	25887
12.1243	17.1504	13.7166	um	Spot	Position	42	1000005105	25888
10.0514	18.0348	13.7599	um	Spot	Position	42	1000005147	25889
16.4226	14.1804	5.6622	um	Spot	Position	42	1000004760	25890
13.4305	15.2649	5.74426	um	Spot	Position	42	1000004869	25891
14.5381	13.4049	5.88804	um	Spot	Position	42	1000005109	25892
14.6399	15.3346	6.05697	um	Spot	Position	42	1000004992	25893
16.3113	16.5912	6.17372	um	Spot	Position	42	1000005108	25894
14.0642	16.4944	6.37735	um	Spot	Position	42	1000004991	25895
13.483	16.4176	6.61749	um	Spot	Position	42	1000005221	25896
14.3008	15.013	6.79733	um	Spot	Position	42	1000005110	25897
13.7325	15.3015	6.91564	um	Spot	Position	42	1000005107	25898
13.1527	16.473	6.98187	um	Spot	Position	42	1000005075	25899
15.1267	12.9542	7.34637	um	Spot	Position	42	1000005113	25900
13.6517	13.225	7.42752	um	Spot	Position	42	1000005341	25901
17.1055	13.7124	7.38771	um	Spot	Position	42	1000005342	25902
12.8606	15.9316	7.52195	um	Spot	Position	42	1000004761	25903
13.4064	16.6435	7.45409	um	Spot	Position	42	1000005222	25904
14.0803	12.8189	7.71192	um	Spot	Position	42	1000005343	25905
12.838	13.2082	7.6877	um	Spot	Position	42	1000005225	25906
17.8649	14.6411	7.63539	um	Spot	Position	42	1000004876	25907
14.1913	15.5824	7.72244	um	Spot	Position	42	1000004762	25908
14.1473	16.3202	7.64619	um	Spot	Position	42	1000005344	25909
13.9775	17.028	7.68788	um	Spot	Position	42	1000005224	25910
14.5303	13.0527	8.0133	um	Spot	Position	42	1000005345	25911
13.7488	14.4751	7.86203	um	Spot	Position	42	1000005223	25912
15.3143	14.6232	7.8958	um	Spot	Position	42	1000004996	25913
13.3384	14.7813	7.93318	um	Spot	Position	42	1000004998	25914
16.4452	17.0859	8.02083	um	Spot	Position	42	1000004635	25915
16.8327	13.3619	8.07519	um	Spot	Position	42	1000004874	25916
16.5887	16.023	8.06061	um	Spot	Position	42	1000004764	25917
15.9051	17.3478	8.10727	um	Spot	Position	42	1000004516	25918
18.5977	13.9748	8.30686	um	Spot	Position	42	1000005114	25919
17.4311	14.1545	8.34405	um	Spot	Position	42	1000005346	25920
14.7262	12.8062	8.58757	um	Spot	Position	42	1000005229	25921
16.3555	13.3847	8.57346	um	Spot	Position	42	1000005347	25922
16.7378	13.4997	8.50075	um	Spot	Position	42	1000005226	25923
18.1843	15.0387	8.60888	um	Spot	Position	42	1000004877	25924
13.2176	15.9058	8.54725	um	Spot	Position	42	1000004763	25925
13.1111	17.3387	8.54179	um	Spot	Position	42	1000004995	25926
15.8606	16.6224	8.86358	um	Spot	Position	42	1000005348	25927
17.6656	13.6001	9.06955	um	Spot	Position	42	1000004767	25928
15.4528	15.3488	9.01696	um	Spot	Position	42	1000005349	25929
16.2193	16.0502	9.02104	um	Spot	Position	42	1000005350	25930
15.0188	18.904	9.00961	um	Spot	Position	42	1000004636	25931
13.7754	12.9711	9.17308	um	Spot	Position	42	1000004580	25932
16.1021	12.9672	9.25889	um	Spot	Position	42	1000005351	25933
19.0912	13.2737	9.26481	um	Spot	Position	42	1000004879	25934
16.7486	13.7336	9.23797	um	Spot	Position	42	1000005115	25935
16.5463	15.3374	9.20707	um	Spot	Position	42	1000004376	25936
13.1595	16.2439	9.3192	um	Spot	Position	42	1000005117	25937
13.9967	17.6722	9.22723	um	Spot	Position	42	1000004770	25938
16.8506	14.0526	9.49833	um	Spot	Position	42	1000005119	25939
15.0953	18.3957	9.49176	um	Spot	Position	42	1000004241	25940
16.4391	13.7629	9.67167	um	Spot	Position	42	1000005231	25941
18.1045	14.1868	9.69851	um	Spot	Position	42	1000005352	25942
15.2343	15.8081	9.63565	um	Spot	Position	42	1000004883	25943
14.1558	16.1038	9.69387	um	Spot	Position	42	1000005353	25944
14.2712	16.3055	9.64423	um	Spot	Position	42	1000004642	25945
14.9755	17.1951	9.68886	um	Spot	Position	42	1000005118	25946
15.9908	18.7316	9.68176	um	Spot	Position	42	1000004882	25947
17.0617	13.0743	9.85976	um	Spot	Position	42	1000005122	25948
17.6807	13.7589	9.84042	um	Spot	Position	42	1000005354	25949
12.9628	14.0161	9.93816	um	Spot	Position	42	1000005230	25950
16.8405	14.0121	9.84153	um	Spot	Position	42	1000005123	25951
16.0979	14.4333	9.94837	um	Spot	Position	42	1000004447	25952
16.0922	15.1968	9.86566	um	Spot	Position	42	1000005355	25953
16.9501	17.3434	9.85591	um	Spot	Position	42	1000005356	25954
15.3524	14.1167	10.1176	um	Spot	Position	42	1000005116	25955
14.3534	18.5705	10.005	um	Spot	Position	42	1000005120	25956
15.5778	19.1124	10.063	um	Spot	Position	42	1000005357	25957
16.9239	13.9966	10.2992	um	Spot	Position	42	1000005232	25958
14.9621	15.5742	10.3221	um	Spot	Position	42	1000005358	25959
15.2652	16.462	10.2787	um	Spot	Position	42	1000004884	25960
16.2339	13.6701	10.5195	um	Spot	Position	42	1000005001	25961
17.3484	15.6249	10.6057	um	Spot	Position	42	1000005359	25962
14.8418	16.5465	10.5532	um	Spot	Position	42	1000005360	25963
15.1925	18.8374	10.4905	um	Spot	Position	42	1000005361	25964
17.6337	13.515	10.7909	um	Spot	Position	42	1000005124	25965
16.6308	15.8666	10.716	um	Spot	Position	42	1000005003	25966
16.3343	16.7845	10.752	um	Spot	Position	42	1000005362	25967
17.4222	16.7652	10.6387	um	Spot	Position	42	1000005233	25968
15.4936	18.5577	10.8231	um	Spot	Position	42	1000004890	25969
15.1227	15.3712	10.9644	um	Spot	Position	42	1000005005	25970
13.9216	16.5445	11.0567	um	Spot	Position	42	1000005234	25971
15.1696	17.4596	10.8754	um	Spot	Position	42	1000004887	25972
14.3615	17.6047	10.8667	um	Spot	Position	42	1000005235	25973
13.6903	18.6518	10.9137	um	Spot	Position	42	1000005363	25974
14.6469	19.0985	11.0649	um	Spot	Position	42	1000005140	25975
15.7681	13.1481	11.24	um	Spot	Position	42	1000005239	25976
17.4853	14.217	11.2563	um	Spot	Position	42	1000005008	25977
12.9487	16.9137	11.2432	um	Spot	Position	42	1000005127	25978
17.2504	17.9217	11.156	um	Spot	Position	42	1000004236	25979
16.635	14.6279	11.35	um	Spot	Position	42	1000005364	25980
18.1191	15.1193	11.3987	um	Spot	Position	42	1000005238	25981
17.0569	16.5085	11.4204	um	Spot	Position	42	1000005365	25982
15.8691	17.0142	11.3624	um	Spot	Position	42	1000004773	25983
13.8638	18.2009	11.3931	um	Spot	Position	42	1000005004	25984
16.7857	13.4692	11.5901	um	Spot	Position	42	1000005366	25985
15.2555	17.7903	11.6379	um	Spot	Position	42	1000005367	25986
16.9284	18.1023	11.6833	um	Spot	Position	42	1000005007	25987
14.7925	18.5516	11.5918	um	Spot	Position	42	1000004891	25988
15.6219	13.8612	11.7708	um	Spot	Position	42	1000005126	25989
13.2499	14.2522	11.7519	um	Spot	Position	42	1000005128	25990
15.3465	16.0348	11.8329	um	Spot	Position	42	1000004775	25991
15.9478	18.4388	11.8775	um	Spot	Position	42	1000005012	25992
16.9768	15.9315	12.0337	um	Spot	Position	42	1000005368	25993
13.5251	16.2681	11.9827	um	Spot	Position	42	1000005006	25994
13.0477	18.2613	12.1092	um	Spot	Position	42	1000005129	25995
16.9209	14.713	12.236	um	Spot	Position	42	1000005130	25996
14.9562	16.3829	12.3147	um	Spot	Position	42	1000005369	25997
16.5117	17.4449	12.2273	um	Spot	Position	42	1000004523	25998
15.823	13.2082	12.4243	um	Spot	Position	42	1000004644	25999
14.7218	15.8238	12.5505	um	Spot	Position	42	1000005241	26000
16.7803	15.8837	12.4533	um	Spot	Position	42	1000005014	26001
13.9966	17.0201	12.4834	um	Spot	Position	42	1000005370	26002
14.8149	13.7322	12.7106	um	Spot	Position	42	1000005132	26003
13.3021	16.2484	12.6557	um	Spot	Position	42	1000005371	26004
14.0513	13.5859	12.8761	um	Spot	Position	42	1000005240	26005
12.8217	13.8523	12.8914	um	Spot	Position	42	1000005218	26006
16.2563	17.0438	13.0126	um	Spot	Position	42	1000005372	26007
14.2409	17.982	12.9566	um	Spot	Position	42	1000004898	26008
12.9992	18.4471	12.9496	um	Spot	Position	42	1000005016	26009
13.6066	18.8808	12.9319	um	Spot	Position	42	1000005373	26010
17.3372	13.6562	13.0456	um	Spot	Position	42	1000005131	26011
16.9997	13.8746	13.1499	um	Spot	Position	42	1000005374	26012
12.976	16.1193	13.1229	um	Spot	Position	42	1000004777	26013
14.242	16.1341	13.1119	um	Spot	Position	42	1000005243	26014
15.1538	15.4142	13.3491	um	Spot	Position	42	1000005017	26015
16.9585	16.0228	13.3382	um	Spot	Position	42	1000005134	26016
13.8843	18.8673	13.293	um	Spot	Position	42	1000004534	26017
15.6396	17.4213	13.5937	um	Spot	Position	42	1000005375	26018
14.0024	18.3333	13.4596	um	Spot	Position	42	1000005244	26019
21.0787	15.9025	8.84603	um	Spot	Position	42	1000005135	26020
20.2238	14.7117	9.25605	um	Spot	Position	42	1000004878	26021
19.2253	15.6897	11.039	um	Spot	Position	42	1000005125	26022
6.06994	19.7437	13.6035	um	Spot	Position	42	1000004671	26023
10.837	19.8453	6.73421	um	Spot	Position	42	1000004961	26024
7.84542	19.2211	8.29813	um	Spot	Position	42	1000004473	26025
7.21732	19.2469	9.1548	um	Spot	Position	42	1000005376	26026
12.6271	20.5198	10.9811	um	Spot	Position	42	1000005249	26027
11.2909	19.8388	11.6517	um	Spot	Position	42	1000005248	26028
12.5358	19.8555	11.5908	um	Spot	Position	42	1000005247	26029
11.9142	20.281	11.5864	um	Spot	Position	42	1000004781	26030
12.6361	21.1035	12.0835	um	Spot	Position	42	1000005136	26031
8.61957	22.8141	12.0692	um	Spot	Position	42	1000004532	26032
11.4259	19.7345	12.3055	um	Spot	Position	42	1000005021	26033
10.7818	19.9954	12.239	um	Spot	Position	42	1000005377	26034
10.2858	19.8399	12.6983	um	Spot	Position	42	1000005137	26035
12.6088	20.3329	12.697	um	Spot	Position	42	1000004783	26036
9.14843	19.7566	13.2175	um	Spot	Position	42	1000004282	26037
11.2235	20.8389	13.0842	um	Spot	Position	42	1000005138	26038
9.99116	20.9209	13.1937	um	Spot	Position	42	1000004822	26039
11.051	20.1066	13.4291	um	Spot	Position	42	1000004694	26040
11.7104	20.2376	13.3568	um	Spot	Position	42	1000005378	26041
10.31	19.4206	13.6013	um	Spot	Position	42	1000004900	26042
9.05947	19.5604	13.8462	um	Spot	Position	42	1000004913	26043
8.27046	20.3153	13.7221	um	Spot	Position	42	1000004901	26044
10.0344	20.3404	13.8072	um	Spot	Position	42	1000005379	26045
10.2428	20.4663	13.8088	um	Spot	Position	42	1000005164	26046
16.1321	19.7509	8.74426	um	Spot	Position	42	1000004000	26047
13.2523	22.3707	8.8568	um	Spot	Position	42	1000005139	26048
13.8495	19.4397	9.78502	um	Spot	Position	42	1000004766	26049
15.7226	19.8906	10.1687	um	Spot	Position	42	1000004999	26050
12.9431	19.6807	10.37	um	Spot	Position	42	1000004899	26051
13.7755	22.2157	10.3673	um	Spot	Position	42	1000004656	26052
13.5416	19.2435	11.4281	um	Spot	Position	42	1000005236	26053
14.1469	19.6077	11.4868	um	Spot	Position	42	1000005250	26054
13.4066	20.0261	11.9089	um	Spot	Position	42	1000003343	26055
12.9742	19.4313	12.4536	um	Spot	Position	42	1000004786	26056
14.9255	19.3606	12.8964	um	Spot	Position	42	1000004394	26057
6.14607	10.7486	14.8199	um	Spot	Position	42	1000004789	26058
6.36611	11.1994	16.106	um	Spot	Position	42	1000004038	26059
5.91903	12.3419	16.1429	um	Spot	Position	42	1000004912	26060
12.5527	9.39611	14.018	um	Spot	Position	42	1000005066	26061
12.4642	11.6475	13.9271	um	Spot	Position	42	1000005251	26062
9.61698	12.6457	13.9911	um	Spot	Position	42	1000004915	26063
11.3385	9.31676	14.268	um	Spot	Position	42	1000005380	26064
11.4582	10.8054	14.216	um	Spot	Position	42	1000005024	26065
9.03196	11.212	14.1476	um	Spot	Position	42	1000005252	26066
11.4891	11.7515	14.1624	um	Spot	Position	42	1000004577	26067
10.0364	11.8671	14.3909	um	Spot	Position	42	1000005025	26068
6.73488	12.7208	14.6422	um	Spot	Position	42	1000005152	26069
11.8878	12.7519	14.714	um	Spot	Position	42	1000005381	26070
7.71955	9.52706	14.8964	um	Spot	Position	42	1000005255	26071
12.5858	9.54665	14.798	um	Spot	Position	42	1000005253	26072
9.39303	9.62188	14.8118	um	Spot	Position	42	1000005026	26073
10.9905	9.84595	14.8293	um	Spot	Position	42	1000005254	26074
9.41141	12.5531	14.8056	um	Spot	Position	42	1000005039	26075
8.68561	9.79558	15.1057	um	Spot	Position	42	1000004795	26076
10.7981	12.1747	15.0113	um	Spot	Position	42	1000005027	26077
10.667	10.8481	15.3509	um	Spot	Position	42	1000004907	26078
12.3323	11.0425	15.3435	um	Spot	Position	42	1000005382	26079
8.65831	11.9458	15.3305	um	Spot	Position	42	1000005383	26080
8.6309	11.5642	15.5222	um	Spot	Position	42	1000005028	26081
10.0939	12.3672	15.5364	um	Spot	Position	42	1000005384	26082
7.90087	10.8324	15.7236	um	Spot	Position	42	1000005385	26083
11.6619	11.2417	15.672	um	Spot	Position	42	1000004906	26084
10.971	9.7368	15.9736	um	Spot	Position	42	1000005256	26085
8.86596	11.3257	15.8999	um	Spot	Position	42	1000004793	26086
9.43893	12.2681	15.8943	um	Spot	Position	42	1000004796	26087
11.2609	11.7753	16.3293	um	Spot	Position	42	1000004908	26088
8.89384	11.8851	16.3822	um	Spot	Position	42	1000005257	26089
11.9536	11.4372	16.5125	um	Spot	Position	42	1000005386	26090
13.2332	9.99066	14.2367	um	Spot	Position	42	1000005029	26091
14.4083	11.489	14.1803	um	Spot	Position	42	1000005387	26092
16.372	11.8187	14.5058	um	Spot	Position	42	1000005072	26093
14.4214	10.1821	14.6218	um	Spot	Position	42	1000005258	26094
13.352	11.5114	14.6308	um	Spot	Position	42	1000005143	26095
16.7071	12.3644	14.8623	um	Spot	Position	42	1000005259	26096
14.4815	12.5591	14.7678	um	Spot	Position	42	1000005388	26097
15.214	11.2191	15.0975	um	Spot	Position	42	1000005389	26098
13.8574	10.2301	15.2545	um	Spot	Position	42	1000005142	26099
12.9255	10.2412	15.7711	um	Spot	Position	42	1000005260	26100
13.6742	11.8326	15.6796	um	Spot	Position	42	1000005261	26101
15.5497	12.1694	15.7691	um	Spot	Position	42	1000005030	26102
14.7987	12.0126	15.9116	um	Spot	Position	42	1000005262	26103
16.9796	12.5363	16.1833	um	Spot	Position	42	1000005144	26104
14.7449	11.8943	16.5792	um	Spot	Position	42	1000005145	26105
6.32505	16.0582	13.9919	um	Spot	Position	42	1000005149	26106
6.0688	16.8001	13.9079	um	Spot	Position	42	1000005390	26107
5.93757	14.4604	14.3671	um	Spot	Position	42	1000005391	26108
4.25573	13.8214	14.8719	um	Spot	Position	42	1000005263	26109
5.55924	14.9697	14.8719	um	Spot	Position	42	1000005392	26110
5.88507	18.7888	15.0544	um	Spot	Position	42	1000005042	26111
4.46997	13.9164	15.3643	um	Spot	Position	42	1000004910	26112
6.0257	16.0446	15.4629	um	Spot	Position	42	1000005393	26113
5.63784	13.6201	16.1888	um	Spot	Position	42	1000005264	26114
6.33216	17.4085	16.457	um	Spot	Position	42	1000005272	26115
5.54928	13.7536	17.0982	um	Spot	Position	42	1000005033	26116
5.82968	14.7671	17.4011	um	Spot	Position	42	1000005146	26117
7.77647	14.2415	13.9787	um	Spot	Position	42	1000004222	26118
6.75833	15.0246	14.0395	um	Spot	Position	42	1000004811	26119
7.87806	15.0073	14.0167	um	Spot	Position	42	1000005148	26120
11.3378	18.6903	13.924	um	Spot	Position	42	1000005265	26121
12.6292	13.1917	14.1786	um	Spot	Position	42	1000005035	26122
6.87819	16.7212	14.1956	um	Spot	Position	42	1000005394	26123
8.5529	18.0737	14.1867	um	Spot	Position	42	1000005395	26124
10.569	13.2218	14.4229	um	Spot	Position	42	1000004679	26125
7.69848	16.212	14.4397	um	Spot	Position	42	1000005396	26126
9.6609	17.0662	14.4453	um	Spot	Position	42	1000005038	26127
10.7463	18.9617	14.4189	um	Spot	Position	42	1000004531	26128
9.01007	13.3187	14.6411	um	Spot	Position	42	1000005397	26129
7.40623	13.5662	14.5743	um	Spot	Position	42	1000005398	26130
7.05307	14.2515	14.6984	um	Spot	Position	42	1000005399	26131
8.23702	15.5205	14.6763	um	Spot	Position	42	1000005400	26132
8.85889	18.372	14.5571	um	Spot	Position	42	1000005150	26133
9.44785	13.2049	14.8053	um	Spot	Position	42	1000004921	26134
7.33564	15.1606	14.8126	um	Spot	Position	42	1000005267	26135
9.25695	18.2652	14.9203	um	Spot	Position	42	1000004917	26136
12.3356	13.7506	14.9965	um	Spot	Position	42	1000005401	26137
7.1285	15.6473	15.1101	um	Spot	Position	42	1000005402	26138
8.31561	18.307	15.1138	um	Spot	Position	42	1000005403	26139
12.3921	14.5527	15.2699	um	Spot	Position	42	1000005404	26140
9.21318	17.488	15.2146	um	Spot	Position	42	1000005151	26141
10.3659	19.0604	15.3162	um	Spot	Position	42	1000004696	26142
9.23003	12.8627	15.5863	um	Spot	Position	42	1000005154	26143
6.87865	13.4184	15.6078	um	Spot	Position	42	1000005405	26144
6.83313	15.1452	15.499	um	Spot	Position	42	1000005266	26145
8.32515	18.2951	15.5778	um	Spot	Position	42	1000005153	26146
8.18631	15.5346	15.8378	um	Spot	Position	42	1000005406	26147
7.66554	16.3309	15.7382	um	Spot	Position	42	1000005407	26148
11.5123	17.2255	15.7429	um	Spot	Position	42	1000005269	26149
8.14492	17.4375	15.6751	um	Spot	Position	42	1000005268	26150
7.57025	17.6359	15.7739	um	Spot	Position	42	1000005270	26151
12.1002	13.9829	15.9552	um	Spot	Position	42	1000005408	26152
7.06953	15.8504	15.8457	um	Spot	Position	42	1000005155	26153
11.7439	18.4806	15.9683	um	Spot	Position	42	1000005274	26154
9.45372	14.121	16.0948	um	Spot	Position	42	1000004686	26155
6.97707	14.3656	16.2245	um	Spot	Position	42	1000004687	26156
6.98579	15.3419	16.1892	um	Spot	Position	42	1000005041	26157
7.99073	18.5274	16.1701	um	Spot	Position	42	1000005271	26158
7.90636	15.2178	16.3731	um	Spot	Position	42	1000005045	26159
10.6792	17.3301	16.3592	um	Spot	Position	42	1000005156	26160
12.5109	13.022	16.6342	um	Spot	Position	42	1000005273	26161
6.9528	14.2066	16.5986	um	Spot	Position	42	1000005409	26162
7.15621	17.1414	16.6953	um	Spot	Position	42	1000005044	26163
6.49636	14.5882	17.0415	um	Spot	Position	42	1000005276	26164
7.2763	18.4824	17.2325	um	Spot	Position	42	1000004291	26165
7.85477	16.3443	17.4859	um	Spot	Position	42	1000005275	26166
12.6182	16.5469	17.5125	um	Spot	Position	42	1000005053	26167
9.6491	16.7893	17.4517	um	Spot	Position	42	1000005157	26168
11.1694	13.641	17.7056	um	Spot	Position	42	1000005277	26169
12.4507	12.8674	18.1285	um	Spot	Position	42	1000004928	26170
9.73468	14.8572	18.1796	um	Spot	Position	42	1000005278	26171
10.216	13.6067	19.0153	um	Spot	Position	42	1000005279	26172
13.9288	12.8821	13.9402	um	Spot	Position	42	1000005410	26173
12.8587	16.507	13.9237	um	Spot	Position	42	1000004809	26174
14.4121	14.5815	14.2417	um	Spot	Position	42	1000005158	26175
15.8802	14.7136	14.1647	um	Spot	Position	42	1000005242	26176
13.0467	15.3839	14.2403	um	Spot	Position	42	1000005245	26177
15.8655	16.3033	14.2569	um	Spot	Position	42	1000005246	26178
16.8962	14.0778	14.5666	um	Spot	Position	42	1000005280	26179
13.5571	16.9049	14.8305	um	Spot	Position	42	1000005159	26180
13.8007	15.1833	15.1673	um	Spot	Position	42	1000005281	26181
14.5173	15.2627	15.0027	um	Spot	Position	42	1000005162	26182
16.5679	15.5883	15.0168	um	Spot	Position	42	1000005160	26183
12.8607	17.9868	15.135	um	Spot	Position	42	1000005161	26184
13.7263	12.8692	15.3415	um	Spot	Position	42	1000004930	26185
14.4441	17.791	15.2107	um	Spot	Position	42	1000005163	26186
14.2783	18.9632	15.2252	um	Spot	Position	42	1000005054	26187
16.8445	13.7385	15.5298	um	Spot	Position	42	1000005282	26188
15.02	15.8544	15.8179	um	Spot	Position	42	1000004932	26189
16.3484	13.9704	16.2199	um	Spot	Position	42	1000005051	26190
15.6258	14.0687	16.3469	um	Spot	Position	42	1000005411	26191
13.3527	12.8153	16.5396	um	Spot	Position	42	1000005052	26192
14.2386	16.0593	16.5261	um	Spot	Position	42	1000005412	26193
14.8649	14.5994	16.9786	um	Spot	Position	42	1000004931	26194
13.0424	14.1991	17.2465	um	Spot	Position	42	1000005413	26195
12.8933	14.2171	17.9144	um	Spot	Position	42	1000004559	26196
12.6308	20.1205	14.073	um	Spot	Position	42	1000004302	26197
9.00598	19.5249	14.1561	um	Spot	Position	42	1000005283	26198
9.89025	20.0128	14.271	um	Spot	Position	42	1000004425	26199
9.73	19.9718	14.6411	um	Spot	Position	42	1000005284	26200
10.1519	20.5175	14.8859	um	Spot	Position	42	1000005165	26201
8.94472	19.9263	15.1167	um	Spot	Position	42	1000005166	26202
10.8551	19.329	15.3329	um	Spot	Position	42	1000005414	26203
7.17291	20.624	15.4809	um	Spot	Position	42	1000004028	26204
9.64026	19.3473	15.8931	um	Spot	Position	42	1000004920	26205
9.38684	20.5172	16.046	um	Spot	Position	42	1000005415	26206
9.41209	20.5938	16.5259	um	Spot	Position	42	1000004816	26207
13.3652	19.677	13.9488	um	Spot	Position	42	1000005285	26208
13.8129	20.1493	14.0695	um	Spot	Position	42	1000005141	26209
15.3479	20.2558	14.1929	um	Spot	Position	42	1000005416	26210
5.68656	12.0285	9.22922	um	Spot	Position	43	1000005167	26211
6.28885	11.1408	9.6057	um	Spot	Position	43	1000005168	26212
6.3412	12.2288	9.66711	um	Spot	Position	43	1000005286	26213
10.9725	11.6336	7.13886	um	Spot	Position	43	1000004934	26214
7.4449	9.17506	7.33311	um	Spot	Position	43	1000005169	26215
10.134	12.0506	7.34004	um	Spot	Position	43	1000005056	26216
11.0576	12.7459	7.24549	um	Spot	Position	43	1000005417	26217
12.2984	9.96753	7.91049	um	Spot	Position	43	1000004836	26218
12.0797	12.3762	8.00573	um	Spot	Position	43	1000005170	26219
12.7842	11.8409	8.16893	um	Spot	Position	43	1000005183	26220
11.6878	11.6889	8.32701	um	Spot	Position	43	1000005057	26221
10.9614	9.91559	8.79688	um	Spot	Position	43	1000004939	26222
9.45411	11.1249	8.87119	um	Spot	Position	43	1000005059	26223
11.6271	11.785	8.74436	um	Spot	Position	43	1000005418	26224
6.95784	12.7326	8.85838	um	Spot	Position	43	1000005055	26225
9.12321	11.742	9.03329	um	Spot	Position	43	1000005419	26226
7.47197	11.9185	9.04095	um	Spot	Position	43	1000005287	26227
8.31686	12.1654	8.90021	um	Spot	Position	43	1000003960	26228
9.92014	12.5519	9.05623	um	Spot	Position	43	1000005058	26229
11.5115	12.642	9.22197	um	Spot	Position	43	1000005288	26230
9.32732	10.1132	9.42185	um	Spot	Position	43	1000005289	26231
10.4645	10.9753	9.4193	um	Spot	Position	43	1000004704	26232
12.169	11.3239	9.6193	um	Spot	Position	43	1000005171	26233
8.62753	11.5074	9.88082	um	Spot	Position	43	1000005420	26234
9.9099	9.41997	9.99867	um	Spot	Position	43	1000004067	26235
9.33757	11.1312	10.0429	um	Spot	Position	43	1000005421	26236
11.2613	11.3551	10.0669	um	Spot	Position	43	1000005172	26237
11.3753	9.21759	10.2725	um	Spot	Position	43	1000005291	26238
10.7618	10.2725	10.2418	um	Spot	Position	43	1000005290	26239
12.4078	11.1618	10.2883	um	Spot	Position	43	1000005422	26240
8.89788	11.3542	10.3351	um	Spot	Position	43	1000004176	26241
7.79926	12.1689	10.2979	um	Spot	Position	43	1000004745	26242
9.21315	12.731	10.2167	um	Spot	Position	43	1000005423	26243
8.17619	9.75311	10.4601	um	Spot	Position	43	1000005060	26244
12.0295	10.0407	10.5632	um	Spot	Position	43	1000004827	26245
12.6356	10.2526	10.478	um	Spot	Position	43	1000005069	26246
9.68866	10.2629	10.7939	um	Spot	Position	43	1000004710	26247
12.2065	10.7286	10.7623	um	Spot	Position	43	1000005173	26248
12.0088	11.3334	10.6638	um	Spot	Position	43	1000004838	26249
9.77066	12.3895	10.7317	um	Spot	Position	43	1000002572	26250
7.18562	12.4447	10.7081	um	Spot	Position	43	1000005424	26251
9.04346	12.5365	10.783	um	Spot	Position	43	1000005174	26252
11.1788	9.64125	10.966	um	Spot	Position	43	1000004705	26253
12.5203	12.4227	10.935	um	Spot	Position	43	1000004318	26254
10.2589	12.5392	10.9715	um	Spot	Position	43	1000005175	26255
10.5987	10.549	11.2338	um	Spot	Position	43	1000004831	26256
9.08308	10.8419	11.2073	um	Spot	Position	43	1000004574	26257
11.4004	11.3296	11.1905	um	Spot	Position	43	1000005292	26258
12.2745	12.5578	11.2124	um	Spot	Position	43	1000005425	26259
9.31419	10.1574	11.3762	um	Spot	Position	43	1000005294	26260
8.62158	10.9233	11.4037	um	Spot	Position	43	1000005064	26261
11.0316	12.4958	11.3738	um	Spot	Position	43	1000005293	26262
9.28036	7.69657	11.8342	um	Spot	Position	43	1000005295	26263
9.99011	9.56827	11.8208	um	Spot	Position	43	1000005177	26264
11.7836	11.773	11.8035	um	Spot	Position	43	1000004435	26265
9.1752	9.78421	12.0041	um	Spot	Position	43	1000005178	26266
12.4479	10.168	12.0686	um	Spot	Position	43	1000005187	26267
11.3258	11.0864	12.0565	um	Spot	Position	43	1000005062	26268
11.8168	9.97738	12.2065	um	Spot	Position	43	1000005061	26269
10.6146	10.0237	12.1996	um	Spot	Position	43	1000005426	26270
9.61138	10.8079	12.2265	um	Spot	Position	43	1000005427	26271
8.24654	12.6916	12.2258	um	Spot	Position	43	1000004944	26272
12.3104	10.6656	12.4362	um	Spot	Position	43	1000005176	26273
12.7397	12.3335	12.5472	um	Spot	Position	43	1000005302	26274
8.67903	9.00443	12.765	um	Spot	Position	43	1000005063	26275
8.19756	10.2272	12.7204	um	Spot	Position	43	1000005179	26276
11.9551	10.7257	12.617	um	Spot	Position	43	1000005428	26277
7.06269	10.4674	12.9705	um	Spot	Position	43	1000004658	26278
7.51235	10.5085	12.9043	um	Spot	Position	43	1000005180	26279
9.14832	11.4341	12.9651	um	Spot	Position	43	1000004830	26280
11.7756	11.7743	12.9647	um	Spot	Position	43	1000005182	26281
9.31292	12.4429	12.8253	um	Spot	Position	43	1000005067	26282
12.7893	9.54903	13.1595	um	Spot	Position	43	1000005191	26283
6.60784	11.4272	13.0445	um	Spot	Position	43	1000005429	26284
6.68016	9.89874	13.3596	um	Spot	Position	43	1000005430	26285
10.1941	10.8191	13.318	um	Spot	Position	43	1000005431	26286
10.3363	11.8615	13.3512	um	Spot	Position	43	1000004945	26287
8.72037	12.0575	13.3991	um	Spot	Position	43	1000004805	26288
9.09933	10.229	13.5594	um	Spot	Position	43	1000005296	26289
7.56343	11.9281	13.6595	um	Spot	Position	43	1000005297	26290
9.51959	10.3904	13.7762	um	Spot	Position	43	1000005181	26291
10.7806	11.3539	13.7623	um	Spot	Position	43	1000005068	26292
12.7848	11.8063	13.7024	um	Spot	Position	43	1000005251	26293
7.82421	12.5864	13.8572	um	Spot	Position	43	1000005432	26294
16.5306	11.2521	4.5967	um	Spot	Position	43	1000003655	26295
14.5807	11.5741	6.37402	um	Spot	Position	43	1000005298	26296
14.8291	11.5659	7.04524	um	Spot	Position	43	1000004633	26297
13.7602	12.7974	7.49932	um	Spot	Position	43	1000005341	26298
16.8562	11.4032	7.78673	um	Spot	Position	43	1000004765	26299
13.1919	12.7388	7.67363	um	Spot	Position	43	1000005433	26300
14.6445	12.7448	8.42645	um	Spot	Position	43	1000005229	26301
17.9022	11.1227	9.04718	um	Spot	Position	43	1000004948	26302
17.1139	12.4359	9.01439	um	Spot	Position	43	1000005228	26303
15.9956	12.6855	9.0778	um	Spot	Position	43	1000005351	26304
14.7796	11.5204	9.73663	um	Spot	Position	43	1000004885	26305
16.9264	10.8029	9.864	um	Spot	Position	43	1000005186	26306
17.4362	12.439	9.81368	um	Spot	Position	43	1000004881	26307
13.4052	11.355	10.093	um	Spot	Position	43	1000005184	26308
16.9205	12.7569	10.109	um	Spot	Position	43	1000005300	26309
17.1421	11.4475	10.2619	um	Spot	Position	43	1000004514	26310
16.1664	12.3742	10.2391	um	Spot	Position	43	1000005121	26311
19.0299	9.88582	10.5139	um	Spot	Position	43	1000004949	26312
13.3985	10.188	10.4256	um	Spot	Position	43	1000005299	26313
13.8613	11.1343	10.642	um	Spot	Position	43	1000005185	26314
15.5899	11.7726	10.6944	um	Spot	Position	43	1000004716	26315
14.6445	12.2338	10.7306	um	Spot	Position	43	1000005070	26316
13.2722	11.0633	10.9881	um	Spot	Position	43	1000005434	26317
14.9355	11.3967	10.9254	um	Spot	Position	43	1000005301	26318
12.8769	11.5349	11.026	um	Spot	Position	43	1000004947	26319
14.2564	10.8228	11.3314	um	Spot	Position	43	1000005435	26320
15.343	11.1501	11.5775	um	Spot	Position	43	1000004324	26321
17.1416	12.5004	11.6049	um	Spot	Position	43	1000004954	26322
13.9943	12.0401	11.8367	um	Spot	Position	43	1000004839	26323
15.7203	12.1388	11.748	um	Spot	Position	43	1000004953	26324
13.6914	11.9132	12.2497	um	Spot	Position	43	1000005436	26325
16.9344	12.4222	12.1867	um	Spot	Position	43	1000005190	26326
14.4913	9.14384	12.5787	um	Spot	Position	43	1000005188	26327
16.156	11.3595	12.4973	um	Spot	Position	43	1000005437	26328
15.2754	11.8992	12.5757	um	Spot	Position	43	1000005303	26329
18.0884	6.47373	13.1974	um	Spot	Position	43	1000004185	26330
16.1541	11.1807	13.3604	um	Spot	Position	43	1000005189	26331
15.157	11.6042	13.3697	um	Spot	Position	43	1000005438	26332
19.3528	12.0094	11.2329	um	Spot	Position	43	1000004950	26333
19.879	10.9315	11.6722	um	Spot	Position	43	1000005192	26334
5.556	14.8085	8.57781	um	Spot	Position	43	1000004584	26335
5.4888	12.8352	10.3098	um	Spot	Position	43	1000005073	26336
6.33957	13.276	10.3596	um	Spot	Position	43	1000005096	26337
6.00955	14.0834	11.3101	um	Spot	Position	43	1000005193	26338
6.26431	15.1303	12.1229	um	Spot	Position	43	1000005439	26339
5.40486	15.106	13.4396	um	Spot	Position	43	1000004909	26340
6.00813	17.0456	13.5874	um	Spot	Position	43	1000005390	26341
6.26076	16.2595	13.7507	um	Spot	Position	43	1000005149	26342
10.9087	15.5533	5.5068	um	Spot	Position	43	1000005195	26343
11.9207	16.0287	5.51155	um	Spot	Position	43	1000005440	26344
11.7183	15.833	5.99981	um	Spot	Position	43	1000005304	26345
10.214	16.8488	6.17829	um	Spot	Position	43	1000005441	26346
9.7547	14.759	6.41035	um	Spot	Position	43	1000005196	26347
10.9555	14.7998	6.36091	um	Spot	Position	43	1000004958	26348
7.31202	13.2481	6.55772	um	Spot	Position	43	1000005080	26349
8.37067	14.6981	6.64906	um	Spot	Position	43	1000004346	26350
10.5935	16.1847	6.8614	um	Spot	Position	43	1000004728	26351
12.4225	16.9631	6.77459	um	Spot	Position	43	1000005442	26352
11.4213	17.3457	6.89885	um	Spot	Position	43	1000005076	26353
6.85215	15.1277	7.1333	um	Spot	Position	43	1000005084	26354
12.2366	15.4611	7.09357	um	Spot	Position	43	1000004990	26355
11.2931	15.7439	7.08687	um	Spot	Position	43	1000005443	26356
10.0278	17.1084	7.03489	um	Spot	Position	43	1000004731	26357
12.0426	13.0802	7.19629	um	Spot	Position	43	1000005305	26358
10.9694	14.6212	7.36409	um	Spot	Position	43	1000005198	26359
10.0913	16.2215	7.32493	um	Spot	Position	43	1000004201	26360
11.8149	16.2025	7.3014	um	Spot	Position	43	1000005077	26361
11.7071	17.0245	7.23632	um	Spot	Position	43	1000005444	26362
10.9232	19.0254	7.25478	um	Spot	Position	43	1000005199	26363
9.52124	14.877	7.39396	um	Spot	Position	43	1000005197	26364
12.7914	16.044	7.55946	um	Spot	Position	43	1000004761	26365
11.8015	13.2897	7.66053	um	Spot	Position	43	1000005081	26366
12.6756	13.2831	7.67169	um	Spot	Position	43	1000005225	26367
10.7674	15.9189	7.68175	um	Spot	Position	43	1000004729	26368
10.6418	17.6855	7.78192	um	Spot	Position	43	1000004587	26369
9.74243	13.1893	7.98332	um	Spot	Position	43	1000005306	26370
11.1488	13.4523	7.89629	um	Spot	Position	43	1000005445	26371
10.3831	13.9403	7.86938	um	Spot	Position	43	1000005083	26372
10.2066	16.0196	7.92088	um	Spot	Position	43	1000005446	26373
12.7683	17.3464	7.92812	um	Spot	Position	43	1000004960	26374
8.79595	19.1304	7.88342	um	Spot	Position	43	1000005202	26375
10.2616	12.8901	8.11681	um	Spot	Position	43	1000005078	26376
12.5322	15.4475	8.14727	um	Spot	Position	43	1000005112	26377
8.89085	16.262	8.17548	um	Spot	Position	43	1000004959	26378
9.60715	16.3348	8.16094	um	Spot	Position	43	1000004965	26379
10.5733	16.5976	8.05691	um	Spot	Position	43	1000005307	26380
7.22086	18.2232	8.23568	um	Spot	Position	43	1000005088	26381
10.0691	13.2345	8.44818	um	Spot	Position	43	1000004601	26382
9.8166	15.8459	8.42405	um	Spot	Position	43	1000005308	26383
7.67138	13.8635	8.65677	um	Spot	Position	43	1000005310	26384
11.3477	14.5464	8.46803	um	Spot	Position	43	1000005086	26385
11.6892	15.7161	8.54731	um	Spot	Position	43	1000004967	26386
9.62105	13.8814	8.82587	um	Spot	Position	43	1000005447	26387
6.64896	13.9724	8.79933	um	Spot	Position	43	1000005309	26388
10.8183	14.6519	8.85582	um	Spot	Position	43	1000004739	26389
12.1728	15.3322	8.77275	um	Spot	Position	43	1000004873	26390
11.173	15.7928	8.72636	um	Spot	Position	43	1000004475	26391
12.4252	16.5937	8.80567	um	Spot	Position	43	1000004204	26392
8.62448	16.6553	8.76425	um	Spot	Position	43	1000004605	26393
11.5507	18.4775	8.82629	um	Spot	Position	43	1000005201	26394
12.7762	12.8178	8.98671	um	Spot	Position	43	1000005227	26395
9.27896	14.0941	9.00219	um	Spot	Position	43	1000005203	26396
7.67191	14.3483	9.03347	um	Spot	Position	43	1000004456	26397
7.43503	15.4007	8.98995	um	Spot	Position	43	1000004487	26398
10.1507	16.5455	9.05808	um	Spot	Position	43	1000005205	26399
10.5769	16.8239	9.04134	um	Spot	Position	43	1000005200	26400
10.5587	18.2201	8.93855	um	Spot	Position	43	1000005448	26401
7.79603	18.9273	8.9377	um	Spot	Position	43	1000005315	26402
10.8578	13.2266	9.20204	um	Spot	Position	43	1000004850	26403
9.36907	16.3615	9.2724	um	Spot	Position	43	1000005312	26404
11.5839	17.5135	9.18122	um	Spot	Position	43	1000005313	26405
8.71838	17.9566	9.1477	um	Spot	Position	43	1000005090	26406
12.0307	18.5271	9.19546	um	Spot	Position	43	1000005311	26407
10.671	13.6454	9.53002	um	Spot	Position	43	1000005449	26408
11.6264	14.0146	9.35184	um	Spot	Position	43	1000005204	26409
11.4504	15.575	9.48015	um	Spot	Position	43	1000004742	26410
9.05104	17.023	9.37375	um	Spot	Position	43	1000005314	26411
8.28051	17.8121	9.46157	um	Spot	Position	43	1000004746	26412
9.95222	13.6407	9.60791	um	Spot	Position	43	1000004347	26413
9.03006	13.8396	9.71025	um	Spot	Position	43	1000005450	26414
8.01259	14.8644	9.62685	um	Spot	Position	43	1000005451	26415
8.8505	14.9644	9.73741	um	Spot	Position	43	1000004977	26416
10.0823	16.0136	9.63439	um	Spot	Position	43	1000004973	26417
9.53793	16.9318	9.58773	um	Spot	Position	43	1000005452	26418
10.9806	18.7009	9.71003	um	Spot	Position	43	1000005019	26419
12.783	14.267	9.9762	um	Spot	Position	43	1000005230	26420
8.21491	15.5274	9.82028	um	Spot	Position	43	1000004858	26421
8.74008	16.1947	9.77997	um	Spot	Position	43	1000005316	26422
10.8754	15.0701	10.0177	um	Spot	Position	43	1000005317	26423
7.33307	16.3094	10.1445	um	Spot	Position	43	1000005453	26424
9.12825	17.7215	10.0554	um	Spot	Position	43	1000005320	26425
11.0336	17.927	10.1128	um	Spot	Position	43	1000005095	26426
12.0892	18.272	10.0909	um	Spot	Position	43	1000005318	26427
12.2365	14.5133	10.3717	um	Spot	Position	43	1000004604	26428
8.33324	15.198	10.3561	um	Spot	Position	43	1000004980	26429
10.2014	15.7937	10.2612	um	Spot	Position	43	1000005454	26430
11.6599	17.1758	10.3198	um	Spot	Position	43	1000004750	26431
7.96423	17.3474	10.2649	um	Spot	Position	43	1000005207	26432
8.67285	17.9534	10.3241	um	Spot	Position	43	1000005455	26433
6.77215	12.9258	10.5433	um	Spot	Position	43	1000005093	26434
9.76858	15.7987	10.4972	um	Spot	Position	43	1000005206	26435
11.3678	15.808	10.5605	um	Spot	Position	43	1000005322	26436
8.67953	16.3931	10.4986	um	Spot	Position	43	1000005319	26437
9.44396	14.8445	10.7428	um	Spot	Position	43	1000005101	26438
7.71374	16.6586	10.7414	um	Spot	Position	43	1000004613	26439
7.24683	17.3145	10.8358	um	Spot	Position	43	1000005324	26440
7.66832	12.9253	10.9294	um	Spot	Position	43	1000005456	26441
7.90649	13.8755	10.9455	um	Spot	Position	43	1000005097	26442
11.471	14.2188	11	um	Spot	Position	43	1000005326	26443
10.2745	17.3943	10.908	um	Spot	Position	43	1000004856	26444
11.0308	18.1286	11.0643	um	Spot	Position	43	1000005209	26445
10.2287	18.4554	10.9404	um	Spot	Position	43	1000004982	26446
11.6599	18.6025	11.0507	um	Spot	Position	43	1000005457	26447
10.2341	15.0519	11.2234	um	Spot	Position	43	1000004983	26448
8.96025	16.0673	11.1832	um	Spot	Position	43	1000005208	26449
8.34025	17.1044	11.1394	um	Spot	Position	43	1000005330	26450
9.9704	19.0394	11.1132	um	Spot	Position	43	1000004654	26451
6.61303	13.411	11.4443	um	Spot	Position	43	1000005074	26452
6.51965	14.228	11.4068	um	Spot	Position	43	1000005323	26453
7.71055	15.5689	11.4217	um	Spot	Position	43	1000005098	26454
9.88786	15.8528	11.4731	um	Spot	Position	43	1000005328	26455
10.853	16.3201	11.4689	um	Spot	Position	43	1000005211	26456
10.0843	18.2759	11.4294	um	Spot	Position	43	1000005458	26457
12.3758	18.4493	11.3076	um	Spot	Position	43	1000005327	26458
11.6071	18.669	11.3947	um	Spot	Position	43	1000005325	26459
12.3713	17.1701	11.6526	um	Spot	Position	43	1000005329	26460
9.57055	18.2629	11.5671	um	Spot	Position	43	1000005331	26461
12.6239	12.9719	11.8782	um	Spot	Position	43	1000003987	26462
6.83416	14.8806	11.8782	um	Spot	Position	43	1000004868	26463
10.4301	14.972	11.8729	um	Spot	Position	43	1000005459	26464
12.6959	15.5408	11.8148	um	Spot	Position	43	1000004481	26465
7.32012	17.1232	11.8295	um	Spot	Position	43	1000005212	26466
10.5185	15.7596	11.973	um	Spot	Position	43	1000004976	26467
6.63571	15.9404	12.1097	um	Spot	Position	43	1000005194	26468
12.045	16.1391	12.0543	um	Spot	Position	43	1000004984	26469
7.75846	18.1472	12.1451	um	Spot	Position	43	1000004624	26470
10.9657	18.9382	12.0764	um	Spot	Position	43	1000005332	26471
7.27358	13.2842	12.2442	um	Spot	Position	43	1000005214	26472
10.5228	13.3728	12.2686	um	Spot	Position	43	1000004752	26473
6.54333	13.9836	12.2256	um	Spot	Position	43	1000005215	26474
10.88	14.8347	12.3	um	Spot	Position	43	1000005334	26475
7.63921	17.2836	12.2664	um	Spot	Position	43	1000005460	26476
10.8385	17.6998	12.2082	um	Spot	Position	43	1000005213	26477
8.95525	18.2679	12.296	um	Spot	Position	43	1000005336	26478
9.5771	14.8789	12.4023	um	Spot	Position	43	1000005333	26479
11.2549	16.4337	12.3807	um	Spot	Position	43	1000004757	26480
11.7098	17.1319	12.4825	um	Spot	Position	43	1000005216	26481
8.41791	17.5238	12.4345	um	Spot	Position	43	1000005461	26482
12.2184	14.7414	12.7001	um	Spot	Position	43	1000005462	26483
10.9344	15.5052	12.7502	um	Spot	Position	43	1000004747	26484
6.64367	15.9803	12.7511	um	Spot	Position	43	1000005337	26485
7.46389	16.1009	12.7376	um	Spot	Position	43	1000005219	26486
9.26794	16.3694	12.6339	um	Spot	Position	43	1000005210	26487
7.32563	16.9838	12.7578	um	Spot	Position	43	1000004985	26488
9.84537	13.7878	12.9811	um	Spot	Position	43	1000005217	26489
11.5275	13.7714	12.9161	um	Spot	Position	43	1000004863	26490
6.93435	14.6005	12.8427	um	Spot	Position	43	1000005034	26491
12.0896	18.437	13.0082	um	Spot	Position	43	1000004675	26492
6.51084	14.9869	13.0745	um	Spot	Position	43	1000005463	26493
9.18343	18.3671	13.185	um	Spot	Position	43	1000005464	26494
11.8887	19.0448	13.1761	um	Spot	Position	43	1000005338	26495
12.153	14.0226	13.2645	um	Spot	Position	43	1000005339	26496
12.7644	16.1289	13.2819	um	Spot	Position	43	1000004777	26497
12.2174	17.9523	13.3824	um	Spot	Position	43	1000004892	26498
12.0521	18.5249	13.3064	um	Spot	Position	43	1000005220	26499
10.2921	17.7207	13.5656	um	Spot	Position	43	1000005147	26500
10.2543	18.2438	13.5865	um	Spot	Position	43	1000004866	26501
11.0911	18.5231	13.4959	um	Spot	Position	43	1000005340	26502
7.72255	14.3663	13.8404	um	Spot	Position	43	1000004222	26503
8.06284	15.0689	13.7854	um	Spot	Position	43	1000005148	26504
11.9785	15.8876	13.8387	um	Spot	Position	43	1000004543	26505
11.4803	18.7814	13.7529	um	Spot	Position	43	1000005265	26506
12.7749	18.928	13.6784	um	Spot	Position	43	1000004988	26507
14.6163	13.4941	5.46861	um	Spot	Position	43	1000005109	26508
16.496	14.1557	5.5507	um	Spot	Position	43	1000004760	26509
13.4118	16.0622	5.8326	um	Spot	Position	43	1000005465	26510
13.5829	15.3388	5.90068	um	Spot	Position	43	1000005466	26511
14.6287	15.6171	5.95358	um	Spot	Position	43	1000004992	26512
13.9419	16.8594	5.91578	um	Spot	Position	43	1000004991	26513
16.3907	16.7976	6.30569	um	Spot	Position	43	1000005108	26514
13.3498	15.2964	6.73378	um	Spot	Position	43	1000005107	26515
14.1496	15.2418	6.73433	um	Spot	Position	43	1000005110	26516
13.1467	16.4512	6.77813	um	Spot	Position	43	1000005221	26517
14.6612	15.0586	6.97772	um	Spot	Position	43	1000005467	26518
15.073	12.8743	7.18083	um	Spot	Position	43	1000005113	26519
17.4222	13.8302	7.27248	um	Spot	Position	43	1000005342	26520
13.6825	15.559	7.29534	um	Spot	Position	43	1000005468	26521
13.2541	16.6968	7.30652	um	Spot	Position	43	1000005222	26522
14.0252	16.469	7.49509	um	Spot	Position	43	1000005344	26523
13.1255	17.8959	7.46434	um	Spot	Position	43	1000005082	26524
17.3584	13.181	7.75566	um	Spot	Position	43	1000005469	26525
13.1914	13.4323	7.66413	um	Spot	Position	43	1000005470	26526
15.2835	14.6673	7.71188	um	Spot	Position	43	1000004996	26527
17.9835	15.052	7.62981	um	Spot	Position	43	1000004876	26528
13.9611	15.4489	7.71631	um	Spot	Position	43	1000004762	26529
14.7129	13.0357	7.88027	um	Spot	Position	43	1000005345	26530
13.6626	14.5877	7.94424	um	Spot	Position	43	1000005223	26531
14.8004	14.7132	7.83783	um	Spot	Position	43	1000005471	26532
16.6567	16.1301	7.97688	um	Spot	Position	43	1000004764	26533
13.9105	17.275	7.95143	um	Spot	Position	43	1000005224	26534
14.264	13.0653	8.12086	um	Spot	Position	43	1000005343	26535
13.0576	14.7447	8.02908	um	Spot	Position	43	1000004998	26536
16.082	17.5771	8.09812	um	Spot	Position	43	1000004516	26537
17.566	14.2002	8.31912	um	Spot	Position	43	1000005346	26538
16.1777	13.268	8.47516	um	Spot	Position	43	1000005347	26539
16.8475	13.5562	8.56781	um	Spot	Position	43	1000005226	26540
18.848	14.1122	8.52262	um	Spot	Position	43	1000005114	26541
15.4653	14.6707	8.73943	um	Spot	Position	43	1000005349	26542
18.3725	15.2129	8.72613	um	Spot	Position	43	1000004877	26543
14.5448	15.8853	8.72223	um	Spot	Position	43	1000005472	26544
12.9333	16.075	8.73642	um	Spot	Position	43	1000004763	26545
12.991	17.4853	8.79889	um	Spot	Position	43	1000004995	26546
13.7135	12.8002	9.00397	um	Spot	Position	43	1000005111	26547
15.1439	12.9482	9.00972	um	Spot	Position	43	1000005473	26548
18.0516	13.4408	8.95929	um	Spot	Position	43	1000004767	26549
15.7318	16.8295	9.03852	um	Spot	Position	43	1000005348	26550
14.2379	13.1081	9.20882	um	Spot	Position	43	1000004580	26551
17.0045	13.7023	9.26205	um	Spot	Position	43	1000005474	26552
16.6595	15.4764	9.30428	um	Spot	Position	43	1000004376	26553
16.2102	16.3673	9.16591	um	Spot	Position	43	1000005350	26554
16.0506	17.7674	9.24393	um	Spot	Position	43	1000005475	26555
16.4996	13.6337	9.53946	um	Spot	Position	43	1000005115	26556
12.878	16.4979	9.40974	um	Spot	Position	43	1000005117	26557
16.2869	18.7548	9.47009	um	Spot	Position	43	1000004882	26558
16.4821	13.7922	9.87739	um	Spot	Position	43	1000005231	26559
18.0051	13.8811	9.88897	um	Spot	Position	43	1000005354	26560
16.936	14.0342	9.8159	um	Spot	Position	43	1000005123	26561
18.4439	14.5596	9.96847	um	Spot	Position	43	1000005352	26562
15.174	16.0304	9.80064	um	Spot	Position	43	1000004883	26563
17.0266	17.6758	9.97223	um	Spot	Position	43	1000005356	26564
14.932	18.634	9.78172	um	Spot	Position	43	1000004241	26565
13.8451	16.2793	10.1108	um	Spot	Position	43	1000005353	26566
14.7545	17.3329	10.074	um	Spot	Position	43	1000005118	26567
16.9373	14.0812	10.252	um	Spot	Position	43	1000005232	26568
16.424	14.4447	10.2687	um	Spot	Position	43	1000005364	26569
15.8109	15.5235	10.2104	um	Spot	Position	43	1000005355	26570
15.3018	16.6631	10.3449	um	Spot	Position	43	1000004884	26571
14.2003	18.5879	10.2165	um	Spot	Position	43	1000005120	26572
16.2373	12.8085	10.6258	um	Spot	Position	43	1000005237	26573
15.2526	14.1974	10.4471	um	Spot	Position	43	1000005116	26574
14.7883	15.6977	10.5142	um	Spot	Position	43	1000005358	26575
12.8274	16.5529	10.597	um	Spot	Position	43	1000005321	26576
14.629	16.6249	10.6158	um	Spot	Position	43	1000005360	26577
16.6989	16.7252	10.7658	um	Spot	Position	43	1000005362	26578
14.9894	17.7615	10.8185	um	Spot	Position	43	1000004887	26579
15.7894	18.5646	10.8246	um	Spot	Position	43	1000004890	26580
17.7347	13.7436	10.9332	um	Spot	Position	43	1000005124	26581
17.2711	15.8367	10.9923	um	Spot	Position	43	1000005359	26582
16.4572	16.1312	10.8745	um	Spot	Position	43	1000005003	26583
17.4471	16.9988	10.8512	um	Spot	Position	43	1000005233	26584
17.3588	18.3646	11.0265	um	Spot	Position	43	1000004236	26585
15.0537	19.0048	11.028	um	Spot	Position	43	1000005361	26586
13.6463	16.5877	11.1956	um	Spot	Position	43	1000005234	26587
14.3493	17.7173	11.0702	um	Spot	Position	43	1000005235	26588
15.5137	13.3671	11.3649	um	Spot	Position	43	1000005239	26589
17.4058	14.225	11.4397	um	Spot	Position	43	1000005008	26590
13.2215	16.8706	11.3828	um	Spot	Position	43	1000005127	26591
15.0431	17.3353	11.4313	um	Spot	Position	43	1000005367	26592
13.9872	18.2703	11.4733	um	Spot	Position	43	1000005476	26593
13.3728	18.7215	11.4742	um	Spot	Position	43	1000005363	26594
18.3362	15.3586	11.6923	um	Spot	Position	43	1000005238	26595
17.2791	16.702	11.6354	um	Spot	Position	43	1000005365	26596
15.7561	17.089	11.5162	um	Spot	Position	43	1000004773	26597
16.633	13.4577	11.8044	um	Spot	Position	43	1000005366	26598
13.5119	14.2924	11.8036	um	Spot	Position	43	1000005128	26599
14.0809	16.5214	12.0192	um	Spot	Position	43	1000005477	26600
16.5881	18.1665	12.0413	um	Spot	Position	43	1000005478	26601
12.8062	18.9345	12.0551	um	Spot	Position	43	1000004738	26602
12.8808	13.6125	12.221	um	Spot	Position	43	1000005479	26603
15.3445	13.9221	12.2634	um	Spot	Position	43	1000005126	26604
16.8516	16.0868	12.2376	um	Spot	Position	43	1000005368	26605
13.5234	16.364	12.2497	um	Spot	Position	43	1000005006	26606
13.138	18.3861	12.2816	um	Spot	Position	43	1000005480	26607
15.8303	13.263	12.5052	um	Spot	Position	43	1000004644	26608
15.0429	15.967	12.4506	um	Spot	Position	43	1000005241	26609
14.5745	16.4601	12.4137	um	Spot	Position	43	1000005369	26610
17.035	17.358	12.4823	um	Spot	Position	43	1000005481	26611
12.9708	17.5673	12.4476	um	Spot	Position	43	1000005335	26612
16.7681	14.7717	12.6299	um	Spot	Position	43	1000005130	26613
13.7074	16.9518	12.7484	um	Spot	Position	43	1000005370	26614
16.358	17.7262	12.6092	um	Spot	Position	43	1000004523	26615
15.715	13.2548	12.8092	um	Spot	Position	43	1000005482	26616
14.45	13.7104	12.9163	um	Spot	Position	43	1000005132	26617
13.0728	13.8471	12.9314	um	Spot	Position	43	1000005218	26618
16.3694	16.1179	12.9062	um	Spot	Position	43	1000005372	26619
13.0623	16.4152	12.8639	um	Spot	Position	43	1000005371	26620
14.4153	18.0104	12.9198	um	Spot	Position	43	1000004898	26621
14.6176	15.5901	13.2126	um	Spot	Position	43	1000005483	26622
14.3196	16.2285	13.1063	um	Spot	Position	43	1000005243	26623
17.1946	16.2623	13.1865	um	Spot	Position	43	1000005134	26624
12.8915	18.7289	13.1891	um	Spot	Position	43	1000005016	26625
13.594	19.0578	13.0854	um	Spot	Position	43	1000005373	26626
16.9718	12.8151	13.3466	um	Spot	Position	43	1000005484	26627
14.0795	13.7643	13.3316	um	Spot	Position	43	1000005240	26628
16.9338	14.06	13.3732	um	Spot	Position	43	1000005374	26629
16.3097	16.1396	13.3123	um	Spot	Position	43	1000005485	26630
17.0993	15.3048	13.5961	um	Spot	Position	43	1000005486	26631
14.0446	18.0239	13.6474	um	Spot	Position	43	1000005244	26632
15.225	15.2311	13.7585	um	Spot	Position	43	1000005017	26633
13.7414	16.1637	13.6771	um	Spot	Position	43	1000005487	26634
13.8923	18.8966	13.7568	um	Spot	Position	43	1000004534	26635
21.3667	16.1922	9.05074	um	Spot	Position	43	1000005135	26636
19.438	13.4289	9.44491	um	Spot	Position	43	1000004879	26637
6.0419	19.9193	13.3668	um	Spot	Position	43	1000004671	26638
10.7034	20.3372	6.8699	um	Spot	Position	43	1000004961	26639
8.12579	19.274	7.98114	um	Spot	Position	43	1000004473	26640
7.40442	19.5378	8.59998	um	Spot	Position	43	1000005376	26641
12.4892	20.7587	11.1457	um	Spot	Position	43	1000005249	26642
12.3125	20.2829	11.3434	um	Spot	Position	43	1000004781	26643
11.4339	19.7594	11.6148	um	Spot	Position	43	1000005248	26644
12.725	19.9221	11.5829	um	Spot	Position	43	1000005247	26645
8.68005	22.9328	11.8704	um	Spot	Position	43	1000004532	26646
11.536	19.7862	12.0897	um	Spot	Position	43	1000005021	26647
10.8641	20.0173	12.2458	um	Spot	Position	43	1000005377	26648
8.85305	19.2169	12.4328	um	Spot	Position	43	1000005488	26649
12.1568	19.2711	12.4934	um	Spot	Position	43	1000005489	26650
11.398	20.9712	12.697	um	Spot	Position	43	1000005138	26651
10.716	19.2553	12.9468	um	Spot	Position	43	1000005103	26652
12.4773	20.3818	12.8038	um	Spot	Position	43	1000004783	26653
11.249	20.0813	13.1443	um	Spot	Position	43	1000004694	26654
11.9207	20.1891	13.137	um	Spot	Position	43	1000005378	26655
10.1461	21.1076	13.2187	um	Spot	Position	43	1000004822	26656
9.49446	20.1139	13.3079	um	Spot	Position	43	1000004282	26657
8.01728	20.5857	13.7368	um	Spot	Position	43	1000004901	26658
10.5589	20.8378	13.8632	um	Spot	Position	43	1000005164	26659
16.3339	20.0841	9.0226	um	Spot	Position	43	1000004000	26660
14.9682	19.3289	9.22097	um	Spot	Position	43	1000004636	26661
13.274	22.4536	9.17303	um	Spot	Position	43	1000005139	26662
13.9596	19.9086	9.66289	um	Spot	Position	43	1000004766	26663
15.6316	19.3655	10.1736	um	Spot	Position	43	1000005357	26664
13.2238	19.52	10.1201	um	Spot	Position	43	1000004899	26665
15.7561	20.2849	10.3413	um	Spot	Position	43	1000004999	26666
13.0725	19.9824	10.9585	um	Spot	Position	43	1000005490	26667
14.5752	19.3605	11.3981	um	Spot	Position	43	1000005140	26668
14.2587	19.7536	11.4017	um	Spot	Position	43	1000005250	26669
13.4712	19.4862	11.7881	um	Spot	Position	43	1000005236	26670
13.4146	20.1445	11.8084	um	Spot	Position	43	1000003343	26671
12.8271	21.1981	12.0133	um	Spot	Position	43	1000005136	26672
12.8802	19.5478	12.7708	um	Spot	Position	43	1000004786	26673
13.6021	19.7609	13.7446	um	Spot	Position	43	1000005285	26674
6.15854	10.5865	14.8102	um	Spot	Position	43	1000004789	26675
5.77276	12.354	15.8986	um	Spot	Position	43	1000004912	26676
9.27762	11.331	13.965	um	Spot	Position	43	1000005252	26677
6.65122	11.6151	14.0601	um	Spot	Position	43	1000005491	26678
11.4821	10.9452	14.227	um	Spot	Position	43	1000005024	26679
10.2739	12.0354	14.111	um	Spot	Position	43	1000005025	26680
10.8731	9.42138	14.4153	um	Spot	Position	43	1000005492	26681
11.63	9.49623	14.4284	um	Spot	Position	43	1000005380	26682
9.84012	12.3626	14.3897	um	Spot	Position	43	1000005493	26683
6.93131	12.7329	14.459	um	Spot	Position	43	1000005152	26684
9.70824	9.57353	14.6685	um	Spot	Position	43	1000005026	26685
11.166	11.9692	14.6397	um	Spot	Position	43	1000005494	26686
7.91012	9.46738	14.8755	um	Spot	Position	43	1000005255	26687
11.1862	9.77798	14.822	um	Spot	Position	43	1000005254	26688
12.6287	9.7319	14.9074	um	Spot	Position	43	1000005253	26689
11.1466	12.4099	14.8779	um	Spot	Position	43	1000005027	26690
8.94801	9.67803	15.1161	um	Spot	Position	43	1000004795	26691
12.2586	11.2185	15.2803	um	Spot	Position	43	1000005382	26692
7.4031	12.4538	15.1984	um	Spot	Position	43	1000005495	26693
8.59413	12.1624	15.6723	um	Spot	Position	43	1000005383	26694
9.48491	12.5772	15.6424	um	Spot	Position	43	1000005154	26695
10.1257	12.5043	15.744	um	Spot	Position	43	1000005384	26696
10.6195	9.76519	15.9924	um	Spot	Position	43	1000005256	26697
12.7502	10.4492	15.9971	um	Spot	Position	43	1000005260	26698
7.78914	11.1333	15.8816	um	Spot	Position	43	1000005385	26699
8.82836	11.3009	15.9876	um	Spot	Position	43	1000004793	26700
9.16607	11.8675	16.4503	um	Spot	Position	43	1000005257	26701
12.1581	11.6273	16.6031	um	Spot	Position	43	1000005386	26702
16.2366	11.6724	14.0722	um	Spot	Position	43	1000005496	26703
12.8589	9.88294	14.466	um	Spot	Position	43	1000005029	26704
16.2672	11.7729	14.4165	um	Spot	Position	43	1000005072	26705
13.3837	11.5986	14.7111	um	Spot	Position	43	1000005143	26706
14.1889	11.6659	14.5952	um	Spot	Position	43	1000005387	26707
14.1895	10.3323	14.8521	um	Spot	Position	43	1000005258	26708
14.1883	12.6206	14.81	um	Spot	Position	43	1000005388	26709
16.4281	12.5356	15.129	um	Spot	Position	43	1000005259	26710
15.211	11.0181	15.2941	um	Spot	Position	43	1000005389	26711
13.8195	10.3684	15.4715	um	Spot	Position	43	1000005142	26712
13.4782	12.1881	15.7205	um	Spot	Position	43	1000005261	26713
14.4542	12.0885	16.1709	um	Spot	Position	43	1000005262	26714
15.4765	12.3256	16.4557	um	Spot	Position	43	1000005497	26715
14.6343	12.0816	16.6696	um	Spot	Position	43	1000005145	26716
6.00441	15.2337	14.1694	um	Spot	Position	43	1000005498	26717
4.15577	12.95	14.3544	um	Spot	Position	43	1000005499	26718
5.34785	14.3012	14.4668	um	Spot	Position	43	1000005500	26719
5.93548	14.3807	14.3542	um	Spot	Position	43	1000005391	26720
5.30725	15.0879	14.7306	um	Spot	Position	43	1000005392	26721
4.25281	13.8093	14.7671	um	Spot	Position	43	1000005263	26722
6.02903	16.2757	14.9937	um	Spot	Position	43	1000005501	26723
5.1175	16.0802	15.5011	um	Spot	Position	43	1000005502	26724
5.44553	13.547	16.0473	um	Spot	Position	43	1000005264	26725
6.15145	16.0126	15.9991	um	Spot	Position	43	1000005393	26726
6.15672	17.6502	16.3478	um	Spot	Position	43	1000005272	26727
5.46628	13.6827	16.857	um	Spot	Position	43	1000005033	26728
5.75303	14.7848	17.4642	um	Spot	Position	43	1000005146	26729
6.74648	15.0834	13.9917	um	Spot	Position	43	1000004811	26730
6.96541	16.7858	13.9801	um	Spot	Position	43	1000005394	26731
12.3147	17.1753	13.9825	um	Spot	Position	43	1000005105	26732
8.82348	18.2731	13.9286	um	Spot	Position	43	1000005395	26733
10.5338	15.5771	14.1986	um	Spot	Position	43	1000005503	26734
7.64612	16.567	14.2052	um	Spot	Position	43	1000005396	26735
9.19502	19.1376	14.2328	um	Spot	Position	43	1000005504	26736
10.5383	13.2871	14.3773	um	Spot	Position	43	1000004679	26737
6.9929	14.0643	14.4092	um	Spot	Position	43	1000005399	26738
7.39405	15.6757	14.4086	um	Spot	Position	43	1000005505	26739
8.46204	15.8054	14.5347	um	Spot	Position	43	1000005400	26740
9.96706	17.0408	14.5155	um	Spot	Position	43	1000005038	26741
9.16317	17.6915	14.4063	um	Spot	Position	43	1000005506	26742
10.9497	19.1271	14.3434	um	Spot	Position	43	1000004531	26743
7.51187	13.2943	14.5702	um	Spot	Position	43	1000005398	26744
9.11205	13.2901	14.6658	um	Spot	Position	43	1000005397	26745
6.52628	15.1836	14.6169	um	Spot	Position	43	1000005507	26746
7.50816	15.1684	14.597	um	Spot	Position	43	1000005267	26747
12.0261	12.969	14.784	um	Spot	Position	43	1000005381	26748
12.5771	15.1204	14.9528	um	Spot	Position	43	1000005404	26749
12.6591	13.8484	15.0434	um	Spot	Position	43	1000005401	26750
9.01619	17.6207	15.1329	um	Spot	Position	43	1000005151	26751
8.36658	18.649	15.2918	um	Spot	Position	43	1000005403	26752
7.45657	14.3857	15.5052	um	Spot	Position	43	1000005508	26753
12.289	15.2261	15.5955	um	Spot	Position	43	1000005509	26754
8.33533	15.8272	15.4714	um	Spot	Position	43	1000005510	26755
9.37142	17.7688	15.6025	um	Spot	Position	43	1000005511	26756
6.98074	13.3755	15.6751	um	Spot	Position	43	1000005405	26757
6.7528	14.9427	15.683	um	Spot	Position	43	1000005155	26758
6.87002	15.3388	15.6984	um	Spot	Position	43	1000005266	26759
7.22438	15.9667	15.6948	um	Spot	Position	43	1000005402	26760
7.68674	17.8918	15.6606	um	Spot	Position	43	1000005270	26761
8.44472	18.2876	15.7779	um	Spot	Position	43	1000005153	26762
11.8199	18.7216	15.6384	um	Spot	Position	43	1000005274	26763
9.53079	13.9907	15.8465	um	Spot	Position	43	1000004686	26764
11.8933	13.9451	15.8607	um	Spot	Position	43	1000005408	26765
7.01952	14.4808	15.9732	um	Spot	Position	43	1000004687	26766
8.32283	15.6372	15.9182	um	Spot	Position	43	1000005406	26767
7.96936	16.4438	15.9584	um	Spot	Position	43	1000005407	26768
8.38791	17.5651	15.88	um	Spot	Position	43	1000005268	26769
8.16809	18.9241	16.0071	um	Spot	Position	43	1000005271	26770
7.02361	15.4442	16.161	um	Spot	Position	43	1000005041	26771
11.2557	17.4729	16.0872	um	Spot	Position	43	1000005269	26772
12.6583	13.05	16.6373	um	Spot	Position	43	1000005273	26773
7.20409	16.5613	16.6283	um	Spot	Position	43	1000005512	26774
10.8153	17.3793	16.5391	um	Spot	Position	43	1000005156	26775
11.9309	17.6407	16.5677	um	Spot	Position	43	1000005513	26776
7.14805	14.3011	16.922	um	Spot	Position	43	1000005409	26777
6.70762	14.6997	16.8135	um	Spot	Position	43	1000005276	26778
8.10739	15.3268	16.8381	um	Spot	Position	43	1000005514	26779
12.6381	12.9658	17.2659	um	Spot	Position	43	1000005515	26780
9.69759	16.7493	17.2993	um	Spot	Position	43	1000005157	26781
7.26352	18.819	17.2746	um	Spot	Position	43	1000004291	26782
11.3601	13.696	17.4179	um	Spot	Position	43	1000005277	26783
12.5631	16.7687	17.7007	um	Spot	Position	43	1000005053	26784
7.94237	16.5048	17.8094	um	Spot	Position	43	1000005275	26785
10.1429	14.8869	18.1379	um	Spot	Position	43	1000005278	26786
10.5148	13.5131	19.1202	um	Spot	Position	43	1000005279	26787
17.0173	12.8386	13.9513	um	Spot	Position	43	1000005133	26788
13.7378	13.034	14.1017	um	Spot	Position	43	1000005410	26789
12.8819	13.4291	13.9963	um	Spot	Position	43	1000005035	26790
14.6066	14.7542	13.9687	um	Spot	Position	43	1000005158	26791
13.0708	16.701	14.0142	um	Spot	Position	43	1000004809	26792
15.5286	17.542	13.9615	um	Spot	Position	43	1000005375	26793
12.8281	15.5485	14.3285	um	Spot	Position	43	1000005245	26794
14.1126	13.6079	14.6744	um	Spot	Position	43	1000005516	26795
16.7224	14.2927	14.7412	um	Spot	Position	43	1000005280	26796
15.6167	14.9944	14.6106	um	Spot	Position	43	1000005242	26797
15.7164	16.4385	14.7034	um	Spot	Position	43	1000005246	26798
13.7208	13.0318	15.272	um	Spot	Position	43	1000004930	26799
13.9256	15.282	15.277	um	Spot	Position	43	1000005281	26800
13.672	15.8515	15.2883	um	Spot	Position	43	1000005517	26801
14.0955	19.0704	15.3745	um	Spot	Position	43	1000005054	26802
16.5934	14.6592	15.5928	um	Spot	Position	43	1000005518	26803
14.4156	17.9257	15.4463	um	Spot	Position	43	1000005163	26804
12.8337	15.8792	15.825	um	Spot	Position	43	1000005519	26805
16.7275	13.8471	15.8745	um	Spot	Position	43	1000005282	26806
15.0444	15.9212	15.9337	um	Spot	Position	43	1000004932	26807
16.7079	13.9206	16.3846	um	Spot	Position	43	1000005051	26808
15.5272	14.132	16.6242	um	Spot	Position	43	1000005411	26809
14.1062	16.2077	16.8587	um	Spot	Position	43	1000005412	26810
13.3247	14.2888	17.0446	um	Spot	Position	43	1000005413	26811
13.6311	14.7389	18.1002	um	Spot	Position	43	1000005520	26812
8.89147	19.9913	14.2163	um	Spot	Position	43	1000005283	26813
10.0021	20.3601	14.1889	um	Spot	Position	43	1000005379	26814
9.76372	20.2648	14.8809	um	Spot	Position	43	1000005284	26815
11.1138	19.6634	15.1189	um	Spot	Position	43	1000005414	26816
9.14011	20.313	15.1472	um	Spot	Position	43	1000005166	26817
10.2761	20.5761	15.041	um	Spot	Position	43	1000005165	26818
10.5057	19.2831	15.2667	um	Spot	Position	43	1000004696	26819
7.29328	21.0645	15.5159	um	Spot	Position	43	1000004028	26820
9.55145	20.6075	15.6979	um	Spot	Position	43	1000005415	26821
9.53161	19.8515	16.0618	um	Spot	Position	43	1000004920	26822
9.60529	20.759	16.421	um	Spot	Position	43	1000004816	26823
15.7561	20.3924	14.2039	um	Spot	Position	43	1000005416	26824
13.8233	19.2961	14.4129	um	Spot	Position	43	1000005521	26825
5.39288	12.0043	9.15807	um	Spot	Position	44	1000005167	26826
11.359	12.789	6.93407	um	Spot	Position	44	1000005417	26827
10.8281	11.7238	7.19217	um	Spot	Position	44	1000004934	26828
9.81813	12.352	7.2968	um	Spot	Position	44	1000005056	26829
11.1514	12.6999	7.39021	um	Spot	Position	44	1000005522	26830
11.9695	9.92629	8.02338	um	Spot	Position	44	1000004836	26831
8.94324	12.2281	8.12724	um	Spot	Position	44	1000005523	26832
11.7095	11.6511	8.29923	um	Spot	Position	44	1000005057	26833
12.4136	11.8517	8.32046	um	Spot	Position	44	1000005183	26834
9.46062	11.9613	8.44804	um	Spot	Position	44	1000005419	26835
11.5375	12.2745	8.46125	um	Spot	Position	44	1000005524	26836
10.6599	9.68243	8.62653	um	Spot	Position	44	1000004939	26837
11.4013	11.7308	8.57951	um	Spot	Position	44	1000005418	26838
7.03478	12.7215	8.69222	um	Spot	Position	44	1000005055	26839
9.36706	11.1658	9.02016	um	Spot	Position	44	1000005059	26840
8.34875	12.2142	9.07309	um	Spot	Position	44	1000003960	26841
12.5992	12.7655	9.10386	um	Spot	Position	44	1000005227	26842
9.65138	10.0556	9.20004	um	Spot	Position	44	1000005289	26843
7.55233	11.7708	9.17757	um	Spot	Position	44	1000005287	26844
11.6697	12.5918	9.22685	um	Spot	Position	44	1000005288	26845
9.69448	12.7285	9.26184	um	Spot	Position	44	1000005058	26846
10.3518	10.9533	9.48756	um	Spot	Position	44	1000004704	26847
12.4845	11.6268	9.42123	um	Spot	Position	44	1000005171	26848
6.48869	10.9247	9.73262	um	Spot	Position	44	1000005168	26849
6.63662	12.1766	9.63478	um	Spot	Position	44	1000005286	26850
9.95337	9.27525	9.8609	um	Spot	Position	44	1000004067	26851
12.2304	11.2459	9.94112	um	Spot	Position	44	1000005422	26852
9.51505	10.9303	10.1107	um	Spot	Position	44	1000005421	26853
8.65999	11.5354	10.0581	um	Spot	Position	44	1000005420	26854
11.6416	9.11257	10.2861	um	Spot	Position	44	1000005291	26855
10.4842	10.3022	10.2969	um	Spot	Position	44	1000005290	26856
6.90841	12.7777	10.3833	um	Spot	Position	44	1000005093	26857
7.92857	9.71068	10.5442	um	Spot	Position	44	1000005060	26858
9.92704	10.0296	10.5751	um	Spot	Position	44	1000004710	26859
12.2208	11.2557	10.4455	um	Spot	Position	44	1000005525	26860
7.42396	12.1775	10.4346	um	Spot	Position	44	1000005424	26861
11.8244	9.99457	10.7363	um	Spot	Position	44	1000004827	26862
12.0047	10.8128	10.779	um	Spot	Position	44	1000005173	26863
11.7592	11.4524	10.7736	um	Spot	Position	44	1000004838	26864
11.6031	11.8046	10.6971	um	Spot	Position	44	1000005526	26865
11.0379	9.59146	10.9061	um	Spot	Position	44	1000004705	26866
9.16586	10.7414	11.0269	um	Spot	Position	44	1000004574	26867
12.4977	12.3587	10.9841	um	Spot	Position	44	1000005425	26868
9.85691	12.427	10.9892	um	Spot	Position	44	1000005175	26869
10.4278	10.4764	11.2031	um	Spot	Position	44	1000004831	26870
8.46426	11.2237	11.2323	um	Spot	Position	44	1000005527	26871
12.7565	11.6945	11.1234	um	Spot	Position	44	1000004947	26872
9.26193	12.5918	11.1779	um	Spot	Position	44	1000005174	26873
9.47336	10.0063	11.3702	um	Spot	Position	44	1000005294	26874
8.74553	10.7702	11.3629	um	Spot	Position	44	1000005064	26875
11.5215	11.1123	11.4147	um	Spot	Position	44	1000005292	26876
10.9346	12.5404	11.603	um	Spot	Position	44	1000005293	26877
9.50615	7.58634	11.8606	um	Spot	Position	44	1000005295	26878
9.43402	9.39215	11.8462	um	Spot	Position	44	1000005528	26879
10.3144	9.51784	11.8241	um	Spot	Position	44	1000005177	26880
9.39268	9.75891	11.834	um	Spot	Position	44	1000005178	26881
10.775	10.0263	11.8295	um	Spot	Position	44	1000005529	26882
11.6035	11.72	11.8804	um	Spot	Position	44	1000004435	26883
10.9663	9.98164	11.9568	um	Spot	Position	44	1000005426	26884
11.8044	10.057	12.1842	um	Spot	Position	44	1000005061	26885
12.2032	10.3818	12.2551	um	Spot	Position	44	1000005187	26886
9.45745	10.6648	12.3142	um	Spot	Position	44	1000005427	26887
11.136	11.0336	12.2708	um	Spot	Position	44	1000005062	26888
12.5366	12.2742	12.5239	um	Spot	Position	44	1000005302	26889
8.53948	10.1175	12.749	um	Spot	Position	44	1000005179	26890
11.8596	10.696	12.6587	um	Spot	Position	44	1000005428	26891
12.6999	10.6444	12.7136	um	Spot	Position	44	1000005176	26892
6.62284	11.3391	12.7433	um	Spot	Position	44	1000005429	26893
9.62538	12.3308	12.6612	um	Spot	Position	44	1000005067	26894
7.09231	10.2125	12.962	um	Spot	Position	44	1000004658	26895
7.70822	10.4315	12.842	um	Spot	Position	44	1000005180	26896
10.3827	10.7263	13.1589	um	Spot	Position	44	1000005431	26897
8.93853	11.4478	13.0971	um	Spot	Position	44	1000004830	26898
10.0968	11.8352	13.4432	um	Spot	Position	44	1000004945	26899
11.9645	11.8815	13.3031	um	Spot	Position	44	1000005530	26900
7.06859	12.6692	13.2856	um	Spot	Position	44	1000005531	26901
6.77179	9.78136	13.5095	um	Spot	Position	44	1000005430	26902
12.5198	9.43206	13.7757	um	Spot	Position	44	1000005532	26903
9.72024	10.3923	13.8025	um	Spot	Position	44	1000005181	26904
10.8509	11.1558	13.6958	um	Spot	Position	44	1000005068	26905
7.74498	11.869	13.7388	um	Spot	Position	44	1000005297	26906
16.3489	11.5668	4.21318	um	Spot	Position	44	1000003655	26907
14.2524	11.5539	6.02043	um	Spot	Position	44	1000005298	26908
14.5465	11.5789	6.79807	um	Spot	Position	44	1000004633	26909
14.779	12.5671	6.99391	um	Spot	Position	44	1000005113	26910
13.5999	12.7128	7.7145	um	Spot	Position	44	1000005341	26911
12.9798	12.6835	7.86621	um	Spot	Position	44	1000005433	26912
18.1158	10.9344	8.87793	um	Spot	Position	44	1000004948	26913
14.5813	12.6563	8.68944	um	Spot	Position	44	1000005229	26914
17.2038	12.3194	8.94257	um	Spot	Position	44	1000005228	26915
15.2047	12.4505	9.0036	um	Spot	Position	44	1000005473	26916
15.9266	12.521	8.99316	um	Spot	Position	44	1000005351	26917
17.6145	12.2792	9.64826	um	Spot	Position	44	1000004881	26918
14.5574	11.3608	9.79512	um	Spot	Position	44	1000004885	26919
13.0147	11.3942	10.1445	um	Spot	Position	44	1000005184	26920
16.1233	12.2346	10.0778	um	Spot	Position	44	1000005121	26921
17.8844	12.3506	10.1773	um	Spot	Position	44	1000005533	26922
13.7746	10.0641	10.2061	um	Spot	Position	44	1000005534	26923
13.2243	10.3262	10.288	um	Spot	Position	44	1000005299	26924
17.0908	11.1707	10.3137	um	Spot	Position	44	1000004514	26925
13.0501	10.3515	10.4931	um	Spot	Position	44	1000005535	26926
16.16	12.2927	10.5284	um	Spot	Position	44	1000005536	26927
14.8138	12.3617	10.5617	um	Spot	Position	44	1000005070	26928
13.8033	11.157	10.9549	um	Spot	Position	44	1000005185	26929
15.4836	11.8448	10.9047	um	Spot	Position	44	1000004716	26930
13.992	12.2082	10.9449	um	Spot	Position	44	1000005537	26931
14.0457	10.6837	11.2184	um	Spot	Position	44	1000005435	26932
14.7093	11.3482	11.1214	um	Spot	Position	44	1000005301	26933
13.053	11.3618	11.5223	um	Spot	Position	44	1000005434	26934
13.7618	12.0254	11.8055	um	Spot	Position	44	1000004839	26935
16.3217	12.1514	11.7941	um	Spot	Position	44	1000005538	26936
17.2	12.4117	11.745	um	Spot	Position	44	1000004954	26937
15.3439	11.955	12.096	um	Spot	Position	44	1000005539	26938
15.9507	11.6156	12.2659	um	Spot	Position	44	1000005437	26939
13.4787	11.8688	12.4386	um	Spot	Position	44	1000005436	26940
15.1362	11.7984	12.7469	um	Spot	Position	44	1000005303	26941
14.4752	9.07705	12.9153	um	Spot	Position	44	1000005188	26942
12.9254	9.61054	13.1442	um	Spot	Position	44	1000005191	26943
14.9247	11.7308	13.1469	um	Spot	Position	44	1000005438	26944
14.0707	11.6084	13.3492	um	Spot	Position	44	1000005540	26945
15.9241	11.1288	13.567	um	Spot	Position	44	1000005189	26946
20.216	10.9021	11.9024	um	Spot	Position	44	1000005192	26947
5.78002	14.7501	8.38743	um	Spot	Position	44	1000004584	26948
5.57732	12.8168	10.1298	um	Spot	Position	44	1000005073	26949
5.89976	13.9052	11.0177	um	Spot	Position	44	1000005193	26950
5.93786	14.3526	11.6718	um	Spot	Position	44	1000005541	26951
6.38153	15.2727	12.0398	um	Spot	Position	44	1000005439	26952
6.07027	14.6488	12.835	um	Spot	Position	44	1000005463	26953
5.76603	16.217	13.1481	um	Spot	Position	44	1000005542	26954
5.3264	14.9862	13.386	um	Spot	Position	44	1000004909	26955
5.98165	17.2216	13.4065	um	Spot	Position	44	1000005390	26956
6.2191	16.3931	13.5189	um	Spot	Position	44	1000005149	26957
9.83978	16.5076	5.05462	um	Spot	Position	44	1000005543	26958
11.556	16.311	5.53087	um	Spot	Position	44	1000005440	26959
10.1537	16.9315	6.04218	um	Spot	Position	44	1000005441	26960
9.93349	14.5627	6.23162	um	Spot	Position	44	1000005196	26961
10.7581	14.7239	6.22268	um	Spot	Position	44	1000004958	26962
12.3367	15.7421	6.24355	um	Spot	Position	44	1000005544	26963
11.3735	15.8889	6.21474	um	Spot	Position	44	1000005304	26964
7.42638	13.231	6.37038	um	Spot	Position	44	1000005080	26965
8.24901	14.6562	6.32516	um	Spot	Position	44	1000004346	26966
12.7183	16.5167	6.88547	um	Spot	Position	44	1000005221	26967
12.3652	17.201	6.8574	um	Spot	Position	44	1000005442	26968
11.501	15.6567	7.01874	um	Spot	Position	44	1000005443	26969
10.4371	16.2254	7.0026	um	Spot	Position	44	1000004728	26970
9.93995	17.2652	7.13896	um	Spot	Position	44	1000004731	26971
10.9525	19.0297	7.02461	um	Spot	Position	44	1000005199	26972
11.9026	13.1473	7.31092	um	Spot	Position	44	1000005305	26973
11.2418	14.6215	7.29851	um	Spot	Position	44	1000005198	26974
11.6175	16.2563	7.36407	um	Spot	Position	44	1000005077	26975
11.2771	17.5289	7.22838	um	Spot	Position	44	1000005076	26976
11.8552	17.9013	7.34192	um	Spot	Position	44	1000005444	26977
11.1753	13.4348	7.54098	um	Spot	Position	44	1000005445	26978
11.9985	15.4527	7.49727	um	Spot	Position	44	1000004990	26979
10.1894	16.1866	7.4278	um	Spot	Position	44	1000004201	26980
9.45757	14.9141	7.66741	um	Spot	Position	44	1000005197	26981
12.1712	13.3187	7.95901	um	Spot	Position	44	1000005545	26982
9.31484	13.5698	7.94043	um	Spot	Position	44	1000005306	26983
11.7431	14.1881	7.87299	um	Spot	Position	44	1000005546	26984
10.2682	16.1293	7.87663	um	Spot	Position	44	1000005446	26985
10.788	16.5545	7.82629	um	Spot	Position	44	1000005307	26986
7.58754	18.68	7.98938	um	Spot	Position	44	1000005547	26987
10.1262	14.0041	8.076	um	Spot	Position	44	1000005083	26988
8.77221	14.6155	8.16804	um	Spot	Position	44	1000005548	26989
12.483	15.4232	8.19641	um	Spot	Position	44	1000005112	26990
9.95587	16.136	8.11613	um	Spot	Position	44	1000005549	26991
10.4126	17.7429	8.20086	um	Spot	Position	44	1000004587	26992
11.8246	14.3803	8.38915	um	Spot	Position	44	1000005550	26993
9.69821	16.486	8.33999	um	Spot	Position	44	1000004965	26994
10.3412	13.1324	8.51612	um	Spot	Position	44	1000004601	26995
11.5257	14.5212	8.52573	um	Spot	Position	44	1000005086	26996
11.2655	15.6024	8.60346	um	Spot	Position	44	1000004475	26997
8.81998	16.6654	8.60048	um	Spot	Position	44	1000005551	26998
7.75779	13.739	8.86013	um	Spot	Position	44	1000005310	26999
6.48306	14.1085	8.84672	um	Spot	Position	44	1000005309	27000
10.9281	14.7166	8.77514	um	Spot	Position	44	1000004739	27001
9.46813	15.9497	8.8967	um	Spot	Position	44	1000005308	27002
10.5359	16.5543	8.78452	um	Spot	Position	44	1000005552	27003
11.1814	18.7367	8.78861	um	Spot	Position	44	1000005201	27004
9.47104	13.8761	9.06147	um	Spot	Position	44	1000005447	27005
7.75434	14.3359	9.03518	um	Spot	Position	44	1000004456	27006
11.9706	15.2851	8.99183	um	Spot	Position	44	1000004873	27007
7.23266	15.5671	8.91741	um	Spot	Position	44	1000004487	27008
9.10213	18.1269	8.92091	um	Spot	Position	44	1000005090	27009
10.4028	18.3155	9.04834	um	Spot	Position	44	1000005448	27010
7.98191	19.0481	8.93812	um	Spot	Position	44	1000005315	27011
10.8739	13.2975	9.41698	um	Spot	Position	44	1000004850	27012
7.50649	14.4177	9.3773	um	Spot	Position	44	1000005451	27013
10.1645	15.9446	9.42346	um	Spot	Position	44	1000004973	27014
9.24802	16.704	9.45482	um	Spot	Position	44	1000005312	27015
9.77764	16.8843	9.45669	um	Spot	Position	44	1000005452	27016
9.01056	17.1191	9.42036	um	Spot	Position	44	1000005314	27017
11.4384	17.4967	9.39445	um	Spot	Position	44	1000005313	27018
8.44168	18.0208	9.43816	um	Spot	Position	44	1000004746	27019
11.9702	18.5236	9.38619	um	Spot	Position	44	1000005311	27020
9.97048	13.6673	9.64976	um	Spot	Position	44	1000004347	27021
11.5807	14.0749	9.65767	um	Spot	Position	44	1000005204	27022
8.413	15.5252	9.60328	um	Spot	Position	44	1000004858	27023
9.19103	13.3906	9.93941	um	Spot	Position	44	1000005450	27024
10.5222	13.7954	9.89676	um	Spot	Position	44	1000005449	27025
11.2964	15.8233	9.83527	um	Spot	Position	44	1000004742	27026
8.98761	16.1816	9.8789	um	Spot	Position	44	1000005316	27027
7.41923	15.057	10.0307	um	Spot	Position	44	1000005553	27028
8.20943	17.4905	10.04	um	Spot	Position	44	1000005207	27029
9.50148	17.7643	10.0869	um	Spot	Position	44	1000005320	27030
12.4397	18.146	10.0942	um	Spot	Position	44	1000005318	27031
6.55161	13.3401	10.3365	um	Spot	Position	44	1000005096	27032
8.50737	15.1474	10.2332	um	Spot	Position	44	1000004980	27033
10.7657	15.1457	10.2255	um	Spot	Position	44	1000005317	27034
7.49014	16.5454	10.2369	um	Spot	Position	44	1000005453	27035
11.785	17.052	10.2014	um	Spot	Position	44	1000004750	27036
10.9564	17.9105	10.3235	um	Spot	Position	44	1000005095	27037
12.2107	14.4643	10.5396	um	Spot	Position	44	1000004604	27038
9.66889	15.8514	10.6251	um	Spot	Position	44	1000005206	27039
10.2439	15.8206	10.528	um	Spot	Position	44	1000005454	27040
8.91296	16.549	10.5614	um	Spot	Position	44	1000005319	27041
8.44154	18.0302	10.584	um	Spot	Position	44	1000005455	27042
8.97897	12.9481	10.7392	um	Spot	Position	44	1000005423	27043
7.06265	15.2813	10.785	um	Spot	Position	44	1000005554	27044
7.92162	16.6571	10.6691	um	Spot	Position	44	1000004613	27045
8.66096	17.1119	10.8319	um	Spot	Position	44	1000005330	27046
7.25554	17.5678	10.8106	um	Spot	Position	44	1000005324	27047
10.5636	18.3055	10.771	um	Spot	Position	44	1000004982	27048
11.2382	15.9213	10.8728	um	Spot	Position	44	1000005322	27049
12.6045	18.3558	11.0109	um	Spot	Position	44	1000005327	27050
7.9688	12.8276	11.136	um	Spot	Position	44	1000005456	27051
7.70825	14.03	11.2155	um	Spot	Position	44	1000005097	27052
9.99382	14.2234	11.1521	um	Spot	Position	44	1000005555	27053
11.2276	14.3708	11.1637	um	Spot	Position	44	1000005326	27054
10.0795	17.5283	11.1572	um	Spot	Position	44	1000004856	27055
11.2032	17.8457	11.2592	um	Spot	Position	44	1000005209	27056
6.65118	13.4615	11.3658	um	Spot	Position	44	1000005074	27057
7.95648	15.6068	11.413	um	Spot	Position	44	1000005098	27058
10.0669	15.7242	11.4883	um	Spot	Position	44	1000005328	27059
8.78278	16.1357	11.4003	um	Spot	Position	44	1000005208	27060
11.1343	16.2128	11.4732	um	Spot	Position	44	1000005211	27061
9.73043	18.1244	11.4744	um	Spot	Position	44	1000005331	27062
10.3514	18.2967	11.3514	um	Spot	Position	44	1000005458	27063
10.0314	18.9313	11.2933	um	Spot	Position	44	1000004654	27064
11.381	18.9248	11.3329	um	Spot	Position	44	1000005457	27065
12.5867	13.0376	11.6347	um	Spot	Position	44	1000003987	27066
6.49106	13.8029	11.6776	um	Spot	Position	44	1000005323	27067
8.21062	17.3751	11.616	um	Spot	Position	44	1000005556	27068
6.84636	14.8436	11.7861	um	Spot	Position	44	1000004868	27069
12.7348	15.5264	11.8178	um	Spot	Position	44	1000004481	27070
9.07111	17.112	11.7936	um	Spot	Position	44	1000005557	27071
10.9071	17.1461	11.7821	um	Spot	Position	44	1000005558	27072
11.8309	18.5452	11.8066	um	Spot	Position	44	1000005325	27073
6.55393	13.8761	12.0421	um	Spot	Position	44	1000005215	27074
10.8526	15.0817	12.0153	um	Spot	Position	44	1000005459	27075
7.68455	17.0629	12.0317	um	Spot	Position	44	1000005460	27076
12.1389	17.2563	12.0598	um	Spot	Position	44	1000005329	27077
7.6542	18.3897	12.0247	um	Spot	Position	44	1000004624	27078
10.5703	13.3765	12.2755	um	Spot	Position	44	1000004752	27079
12.7505	13.7186	12.2329	um	Spot	Position	44	1000005479	27080
11.9486	14.4683	12.203	um	Spot	Position	44	1000005462	27081
10.3937	15.9027	12.258	um	Spot	Position	44	1000004976	27082
10.9473	17.6329	12.2914	um	Spot	Position	44	1000005213	27083
8.30817	17.7051	12.2942	um	Spot	Position	44	1000005461	27084
9.2483	18.1923	12.2173	um	Spot	Position	44	1000005336	27085
10.8193	18.893	12.2099	um	Spot	Position	44	1000005332	27086
11.1404	14.7528	12.5729	um	Spot	Position	44	1000005334	27087
9.56611	14.8494	12.508	um	Spot	Position	44	1000005333	27088
11.4957	16.3319	12.4636	um	Spot	Position	44	1000004757	27089
12.3311	14.7612	12.7201	um	Spot	Position	44	1000005559	27090
6.90889	16.0964	12.7268	um	Spot	Position	44	1000005337	27091
7.63501	16.098	12.6149	um	Spot	Position	44	1000005219	27092
11.8461	17.1263	12.6176	um	Spot	Position	44	1000005216	27093
10.2497	17.7697	12.6999	um	Spot	Position	44	1000005560	27094
12.3191	18.8215	12.6189	um	Spot	Position	44	1000005489	27095
11.5321	13.8156	12.9664	um	Spot	Position	44	1000004863	27096
11.1256	16.5543	12.9061	um	Spot	Position	44	1000005561	27097
10.2761	13.8091	13.0527	um	Spot	Position	44	1000005217	27098
10.9653	15.5505	13.1106	um	Spot	Position	44	1000004747	27099
12.4627	17.9513	13.1603	um	Spot	Position	44	1000004892	27100
11.264	18.4834	13.2361	um	Spot	Position	44	1000005340	27101
12.7764	18.9765	13.1737	um	Spot	Position	44	1000005016	27102
12.4164	14.1331	13.4173	um	Spot	Position	44	1000005339	27103
12.7361	16.1641	13.4204	um	Spot	Position	44	1000004777	27104
9.38406	18.3473	13.2772	um	Spot	Position	44	1000005464	27105
12.255	18.4694	13.2554	um	Spot	Position	44	1000005220	27106
11.9011	18.7134	13.4022	um	Spot	Position	44	1000005338	27107
10.9176	19.0396	13.2875	um	Spot	Position	44	1000005103	27108
11.7838	13.3499	13.6007	um	Spot	Position	44	1000005562	27109
6.67759	14.9512	13.5934	um	Spot	Position	44	1000005507	27110
8.21455	15.0108	13.6158	um	Spot	Position	44	1000005148	27111
10.5759	17.6774	13.5831	um	Spot	Position	44	1000005147	27112
7.8633	14.2902	13.8133	um	Spot	Position	44	1000004222	27113
16.6047	14.4484	5.18688	um	Spot	Position	44	1000004760	27114
14.6413	13.6386	5.27427	um	Spot	Position	44	1000005109	27115
13.7578	15.1695	5.50081	um	Spot	Position	44	1000005466	27116
14.4732	15.6946	5.67648	um	Spot	Position	44	1000004992	27117
13.1397	16.1495	5.65884	um	Spot	Position	44	1000005465	27118
13.7771	17.0876	5.75394	um	Spot	Position	44	1000004991	27119
13.8352	15.2273	6.63728	um	Spot	Position	44	1000005110	27120
12.8814	15.3862	6.61546	um	Spot	Position	44	1000005107	27121
17.572	13.8164	6.823	um	Spot	Position	44	1000005342	27122
14.4679	15.0947	7.03239	um	Spot	Position	44	1000005467	27123
18.2689	15.4759	7.2073	um	Spot	Position	44	1000004876	27124
13.4188	15.9254	7.4122	um	Spot	Position	44	1000005468	27125
17.4922	13.1817	7.68598	um	Spot	Position	44	1000005469	27126
13.0301	13.461	7.62067	um	Spot	Position	44	1000005470	27127
15.4348	14.4423	7.78316	um	Spot	Position	44	1000004996	27128
13.6816	16.7211	7.65573	um	Spot	Position	44	1000005344	27129
12.9526	17.1957	7.76666	um	Spot	Position	44	1000004960	27130
14.635	12.9825	7.87259	um	Spot	Position	44	1000005345	27131
13.7775	15.6397	7.90582	um	Spot	Position	44	1000004762	27132
16.6568	16.3673	7.9664	um	Spot	Position	44	1000004764	27133
16.0792	18.023	8.00969	um	Spot	Position	44	1000004516	27134
17.6644	14.3578	8.10953	um	Spot	Position	44	1000005346	27135
13.4147	14.6578	8.19559	um	Spot	Position	44	1000005223	27136
14.5603	14.6237	8.04183	um	Spot	Position	44	1000005471	27137
16.0902	12.9074	8.2718	um	Spot	Position	44	1000005347	27138
14.0349	13.0273	8.36936	um	Spot	Position	44	1000005343	27139
13.7775	17.4256	8.30038	um	Spot	Position	44	1000005224	27140
17.0073	13.7836	8.67246	um	Spot	Position	44	1000005474	27141
18.3782	13.949	8.55521	um	Spot	Position	44	1000005563	27142
18.567	15.4852	8.57792	um	Spot	Position	44	1000004877	27143
14.24	15.8703	8.51291	um	Spot	Position	44	1000005472	27144
18.2817	13.3954	8.77216	um	Spot	Position	44	1000004767	27145
15.8628	14.2443	8.75613	um	Spot	Position	44	1000005349	27146
13.5787	12.8646	9.09368	um	Spot	Position	44	1000005111	27147
12.8337	16.175	9.02682	um	Spot	Position	44	1000004763	27148
12.8091	17.5193	9.01416	um	Spot	Position	44	1000004995	27149
16.7168	15.6163	9.18987	um	Spot	Position	44	1000004376	27150
16.3951	15.9422	9.23142	um	Spot	Position	44	1000005564	27151
16.837	16.402	9.16184	um	Spot	Position	44	1000005565	27152
16.2455	16.7125	9.31592	um	Spot	Position	44	1000005350	27153
15.5285	17.0346	9.21435	um	Spot	Position	44	1000005348	27154
14.9691	13.033	9.37489	um	Spot	Position	44	1000005566	27155
16.021	13.0562	9.39909	um	Spot	Position	44	1000005567	27156
17.1212	13.7372	9.48477	um	Spot	Position	44	1000005568	27157
15.8914	14.4376	9.46825	um	Spot	Position	44	1000005364	27158
15.0541	16.7702	9.49314	um	Spot	Position	44	1000005569	27159
16.0112	18.0243	9.35488	um	Spot	Position	44	1000005475	27160
16.582	18.7067	9.52415	um	Spot	Position	44	1000004882	27161
18.2334	13.9055	9.93176	um	Spot	Position	44	1000005354	27162
18.6943	14.756	9.84812	um	Spot	Position	44	1000005352	27163
16.3951	15.4495	9.93996	um	Spot	Position	44	1000005570	27164
14.6543	15.7325	9.81137	um	Spot	Position	44	1000005571	27165
15.4585	16.1312	9.78885	um	Spot	Position	44	1000004883	27166
14.8769	19.0226	9.88478	um	Spot	Position	44	1000004241	27167
17.0483	13.0124	10.0894	um	Spot	Position	44	1000005300	27168
16.4604	13.8774	9.98525	um	Spot	Position	44	1000005231	27169
12.9519	16.5482	10.1985	um	Spot	Position	44	1000005321	27170
16.9098	17.9472	10.1526	um	Spot	Position	44	1000005356	27171
13.9164	18.4578	10.0585	um	Spot	Position	44	1000005120	27172
17.1154	13.457	10.3113	um	Spot	Position	44	1000005572	27173
17.0277	14.3365	10.371	um	Spot	Position	44	1000005232	27174
15.5167	15.7382	10.2932	um	Spot	Position	44	1000005355	27175
13.6525	16.2761	10.3617	um	Spot	Position	44	1000005353	27176
13.9323	18.8979	10.3566	um	Spot	Position	44	1000005573	27177
15.0488	14.2626	10.5371	um	Spot	Position	44	1000005116	27178
15.1948	17.0033	10.5455	um	Spot	Position	44	1000004884	27179
14.5263	17.4441	10.4202	um	Spot	Position	44	1000005118	27180
14.4646	18.469	10.5788	um	Spot	Position	44	1000005574	27181
14.4711	15.765	10.6752	um	Spot	Position	44	1000005358	27182
16.4996	16.2104	10.7977	um	Spot	Position	44	1000005003	27183
17.8149	13.9673	10.9091	um	Spot	Position	44	1000005124	27184
17.1782	16.065	10.9958	um	Spot	Position	44	1000005359	27185
14.5268	16.7495	10.9206	um	Spot	Position	44	1000005360	27186
16.6541	16.8309	10.8785	um	Spot	Position	44	1000005362	27187
17.4761	17.1139	10.954	um	Spot	Position	44	1000005233	27188
14.8316	17.9868	11.018	um	Spot	Position	44	1000004887	27189
17.2574	18.6409	10.9407	um	Spot	Position	44	1000004236	27190
14.8521	15.915	11.2485	um	Spot	Position	44	1000005575	27191
16.3411	16.301	11.1863	um	Spot	Position	44	1000005576	27192
17.9344	16.518	11.2354	um	Spot	Position	44	1000005577	27193
15.0364	18.9595	11.1386	um	Spot	Position	44	1000005361	27194
13.5439	16.5872	11.4301	um	Spot	Position	44	1000005234	27195
15.5907	17.0642	11.4283	um	Spot	Position	44	1000005578	27196
15.2807	17.1436	11.4008	um	Spot	Position	44	1000005367	27197
15.0034	13.3159	11.5099	um	Spot	Position	44	1000005239	27198
17.3709	14.2341	11.5643	um	Spot	Position	44	1000005008	27199
14.2038	17.7782	11.5532	um	Spot	Position	44	1000005235	27200
16.6085	13.6261	11.8416	um	Spot	Position	44	1000005366	27201
13.7746	14.3512	11.8	um	Spot	Position	44	1000005128	27202
17.2436	16.8984	11.7382	um	Spot	Position	44	1000005365	27203
15.5227	17.3442	11.8538	um	Spot	Position	44	1000004773	27204
16.4915	18.2493	11.7202	um	Spot	Position	44	1000005478	27205
13.3888	13.2288	12.1448	um	Spot	Position	44	1000005579	27206
14.0142	18.2466	12.0771	um	Spot	Position	44	1000005476	27207
13.1516	18.607	12.0285	um	Spot	Position	44	1000005363	27208
13.954	16.5329	12.3096	um	Spot	Position	44	1000005477	27209
15.0623	17.0205	12.2413	um	Spot	Position	44	1000005580	27210
13.3208	17.3354	12.2387	um	Spot	Position	44	1000005581	27211
15.2459	13.9026	12.4743	um	Spot	Position	44	1000005126	27212
15.048	15.956	12.5058	um	Spot	Position	44	1000005241	27213
16.7023	16.2193	12.4153	um	Spot	Position	44	1000005368	27214
13.2005	17.987	12.5511	um	Spot	Position	44	1000005480	27215
17.3407	13.4095	12.6812	um	Spot	Position	44	1000005582	27216
14.455	16.4146	12.7834	um	Spot	Position	44	1000005369	27217
13.1233	17.6488	12.6587	um	Spot	Position	44	1000005335	27218
17.0159	17.6415	12.6974	um	Spot	Position	44	1000005481	27219
12.9598	16.3225	12.9897	um	Spot	Position	44	1000005371	27220
13.8639	16.9041	12.898	um	Spot	Position	44	1000005370	27221
16.1767	18.027	12.8952	um	Spot	Position	44	1000004523	27222
15.6437	13.2607	13.0739	um	Spot	Position	44	1000005482	27223
14.3656	13.6397	13.1258	um	Spot	Position	44	1000005132	27224
13.459	13.8862	13.0732	um	Spot	Position	44	1000005218	27225
16.2843	15.32	13.1499	um	Spot	Position	44	1000005372	27226
14.622	17.9619	13.0796	um	Spot	Position	44	1000004898	27227
16.5984	13.4429	13.2381	um	Spot	Position	44	1000005583	27228
16.992	14.1939	13.3797	um	Spot	Position	44	1000005374	27229
14.7547	15.3578	13.4124	um	Spot	Position	44	1000005483	27230
16.3402	16.1267	13.2566	um	Spot	Position	44	1000005485	27231
13.3917	16.5434	13.352	um	Spot	Position	44	1000005584	27232
12.9586	17.2335	13.3532	um	Spot	Position	44	1000005585	27233
13.0387	18.9549	13.416	um	Spot	Position	44	1000005586	27234
13.6419	19.0765	13.2585	um	Spot	Position	44	1000005373	27235
16.952	12.9148	13.5879	um	Spot	Position	44	1000005484	27236
17.1153	15.0546	13.5353	um	Spot	Position	44	1000005486	27237
14.8892	14.7653	13.8623	um	Spot	Position	44	1000005158	27238
13.6623	16.0807	13.8314	um	Spot	Position	44	1000005487	27239
13.4318	16.8179	13.8044	um	Spot	Position	44	1000004809	27240
13.0639	18.9989	13.7187	um	Spot	Position	44	1000004988	27241
19.7794	13.5068	9.42431	um	Spot	Position	44	1000004879	27242
6.15528	20.3114	13.0919	um	Spot	Position	44	1000004671	27243
10.6356	20.555	6.99686	um	Spot	Position	44	1000004961	27244
9.0824	19.3561	7.62748	um	Spot	Position	44	1000005202	27245
8.32929	19.3942	8.09537	um	Spot	Position	44	1000004473	27246
7.45042	19.6192	8.26448	um	Spot	Position	44	1000005376	27247
12.5255	20.2377	11.4055	um	Spot	Position	44	1000004781	27248
12.1207	20.6212	11.4132	um	Spot	Position	44	1000005587	27249
11.6406	19.5461	11.7889	um	Spot	Position	44	1000005248	27250
8.83999	23.1437	11.7369	um	Spot	Position	44	1000004532	27251
9.16266	19.2941	12.2314	um	Spot	Position	44	1000005488	27252
11.3075	20.9791	12.3257	um	Spot	Position	44	1000005588	27253
10.8483	19.9675	12.4342	um	Spot	Position	44	1000005377	27254
12.5249	20.3658	12.6778	um	Spot	Position	44	1000004783	27255
12.7135	19.525	12.9655	um	Spot	Position	44	1000004786	27256
11.4246	19.9919	12.9171	um	Spot	Position	44	1000004694	27257
11.9029	21.1264	12.9945	um	Spot	Position	44	1000005589	27258
10.5054	19.6913	13.077	um	Spot	Position	44	1000005590	27259
11.9613	20.1274	13.1356	um	Spot	Position	44	1000005378	27260
9.58492	20.3236	13.3	um	Spot	Position	44	1000004282	27261
10.2384	20.3764	13.8523	um	Spot	Position	44	1000005591	27262
7.64525	20.4351	13.7743	um	Spot	Position	44	1000004901	27263
10.7399	21.108	13.8169	um	Spot	Position	44	1000005164	27264
13.1909	22.6046	9.17862	um	Spot	Position	44	1000005139	27265
15.6261	19.6775	10.4648	um	Spot	Position	44	1000005357	27266
15.8084	20.5103	10.5754	um	Spot	Position	44	1000004999	27267
13.4694	20.0918	10.7171	um	Spot	Position	44	1000005490	27268
12.8475	19.8886	11.0102	um	Spot	Position	44	1000005592	27269
12.8591	19.857	11.2908	um	Spot	Position	44	1000005247	27270
14.2629	19.625	11.5557	um	Spot	Position	44	1000005250	27271
13.3676	19.6705	12.1128	um	Spot	Position	44	1000005236	27272
13.4627	20.1988	12.0426	um	Spot	Position	44	1000003343	27273
13.1663	21.3252	12.0085	um	Spot	Position	44	1000005136	27274
6.27982	10.3976	14.4685	um	Spot	Position	44	1000004789	27275
4.26891	12.6399	14.4729	um	Spot	Position	44	1000005499	27276
5.74879	12.183	15.9817	um	Spot	Position	44	1000004912	27277
8.81253	10.161	13.9063	um	Spot	Position	44	1000005296	27278
9.46118	11.3232	13.9706	um	Spot	Position	44	1000005252	27279
6.82654	11.5805	13.9124	um	Spot	Position	44	1000005491	27280
10.4151	12.09	14.0666	um	Spot	Position	44	1000005025	27281
11.527	11.0173	14.2457	um	Spot	Position	44	1000005024	27282
7.02044	12.5818	14.1891	um	Spot	Position	44	1000005152	27283
7.99599	12.5329	14.1759	um	Spot	Position	44	1000005432	27284
10.9142	9.4945	14.4269	um	Spot	Position	44	1000005492	27285
11.8168	9.47885	14.4745	um	Spot	Position	44	1000005380	27286
12.7089	9.84896	14.5376	um	Spot	Position	44	1000005029	27287
11.1112	11.7389	14.425	um	Spot	Position	44	1000005494	27288
9.7716	12.4634	14.4096	um	Spot	Position	44	1000005493	27289
10.091	9.48187	14.7276	um	Spot	Position	44	1000005026	27290
10.7674	10.8492	14.6315	um	Spot	Position	44	1000005593	27291
12.4922	10.9567	14.5946	um	Spot	Position	44	1000005594	27292
11.4023	12.4664	14.6474	um	Spot	Position	44	1000005027	27293
7.93407	9.17115	15.0681	um	Spot	Position	44	1000005255	27294
9.2212	9.62954	15.1008	um	Spot	Position	44	1000004795	27295
7.65626	12.3298	15.0233	um	Spot	Position	44	1000005495	27296
12.229	11.3453	15.2837	um	Spot	Position	44	1000005382	27297
10.1832	12.0647	15.3331	um	Spot	Position	44	1000005595	27298
8.85865	12.1186	15.7255	um	Spot	Position	44	1000005596	27299
9.75606	11.8874	15.9686	um	Spot	Position	44	1000005154	27300
8.37641	12.2303	15.884	um	Spot	Position	44	1000005383	27301
9.77595	12.6355	15.9018	um	Spot	Position	44	1000005384	27302
12.5758	10.5228	16.2506	um	Spot	Position	44	1000005260	27303
7.66951	11.3317	16.1999	um	Spot	Position	44	1000005385	27304
8.82558	11.2547	16.3395	um	Spot	Position	44	1000004793	27305
9.37834	11.8876	16.4109	um	Spot	Position	44	1000005257	27306
11.8141	11.927	16.562	um	Spot	Position	44	1000005597	27307
12.36	11.611	16.7346	um	Spot	Position	44	1000005386	27308
15.9387	11.8113	14.5272	um	Spot	Position	44	1000005496	27309
13.5219	10.0979	14.6378	um	Spot	Position	44	1000005598	27310
14.0803	10.4334	14.6577	um	Spot	Position	44	1000005258	27311
13.8368	11.6433	14.6722	um	Spot	Position	44	1000005387	27312
14.9648	11.1007	15.337	um	Spot	Position	44	1000005389	27313
16.5783	12.5317	15.2926	um	Spot	Position	44	1000005259	27314
13.2532	11.108	15.7065	um	Spot	Position	44	1000005599	27315
13.373	12.2735	15.7493	um	Spot	Position	44	1000005261	27316
13.2594	12.207	16.0758	um	Spot	Position	44	1000005600	27317
14.1744	12.1155	16.3518	um	Spot	Position	44	1000005262	27318
15.453	11.8882	16.5873	um	Spot	Position	44	1000005497	27319
14.6672	12.1545	17.0164	um	Spot	Position	44	1000005145	27320
5.87245	14.2438	14.1004	um	Spot	Position	44	1000005391	27321
5.98084	15.0999	14.1918	um	Spot	Position	44	1000005498	27322
5.22053	14.1775	14.3458	um	Spot	Position	44	1000005500	27323
4.29695	13.4653	14.5729	um	Spot	Position	44	1000005263	27324
5.27002	15.0679	14.8717	um	Spot	Position	44	1000005392	27325
4.39395	13.4829	15.0172	um	Spot	Position	44	1000005601	27326
5.79158	16.3523	15.2394	um	Spot	Position	44	1000005501	27327
5.00089	15.7261	15.567	um	Spot	Position	44	1000005502	27328
5.9436	16.0596	16.1774	um	Spot	Position	44	1000005393	27329
6.17067	17.9976	16.2344	um	Spot	Position	44	1000005272	27330
6.09021	15.0623	16.7052	um	Spot	Position	44	1000005602	27331
5.79285	14.4179	17.585	um	Spot	Position	44	1000005146	27332
6.83291	15.0742	13.9885	um	Spot	Position	44	1000004811	27333
7.01844	16.6627	13.9318	um	Spot	Position	44	1000005394	27334
7.94709	16.6908	13.9684	um	Spot	Position	44	1000005396	27335
9.10975	18.3033	13.9675	um	Spot	Position	44	1000005395	27336
7.19081	13.9715	14.2222	um	Spot	Position	44	1000005399	27337
10.6363	15.6612	14.1763	um	Spot	Position	44	1000005503	27338
10.9706	18.8722	14.2845	um	Spot	Position	44	1000005603	27339
11.273	19.1022	14.2228	um	Spot	Position	44	1000004531	27340
7.74347	13.2119	14.4451	um	Spot	Position	44	1000005398	27341
10.9153	13.5315	14.3855	um	Spot	Position	44	1000004679	27342
7.54424	15.0656	14.4822	um	Spot	Position	44	1000005508	27343
12.7666	15.6103	14.4237	um	Spot	Position	44	1000005245	27344
8.61199	16.0338	14.433	um	Spot	Position	44	1000005400	27345
9.4555	13.158	14.6232	um	Spot	Position	44	1000005397	27346
7.30813	15.8622	14.5843	um	Spot	Position	44	1000005505	27347
10.3572	17.2072	14.632	um	Spot	Position	44	1000005038	27348
9.61257	17.708	14.5945	um	Spot	Position	44	1000005506	27349
9.89277	18.6643	14.6672	um	Spot	Position	44	1000005604	27350
12.5369	12.9421	14.8674	um	Spot	Position	44	1000005381	27351
12.6986	15.3855	14.8619	um	Spot	Position	44	1000005404	27352
9.03242	18.3325	15.0655	um	Spot	Position	44	1000005605	27353
6.79713	14.2627	15.3259	um	Spot	Position	44	1000005155	27354
9.31177	17.824	15.1984	um	Spot	Position	44	1000005511	27355
8.61123	18.7259	15.2688	um	Spot	Position	44	1000005606	27356
11.9175	18.7945	15.2805	um	Spot	Position	44	1000005274	27357
11.9571	13.7126	15.5554	um	Spot	Position	44	1000005408	27358
6.86437	15.2279	15.6068	um	Spot	Position	44	1000005266	27359
12.6881	15.2107	15.5615	um	Spot	Position	44	1000005607	27360
8.81017	17.5726	15.4535	um	Spot	Position	44	1000005151	27361
8.14285	18.663	15.4831	um	Spot	Position	44	1000005403	27362
7.12733	13.1146	15.7389	um	Spot	Position	44	1000005405	27363
9.64946	13.9322	15.7531	um	Spot	Position	44	1000004686	27364
8.60502	15.8593	15.6803	um	Spot	Position	44	1000005510	27365
7.46565	16.2237	15.7327	um	Spot	Position	44	1000005608	27366
7.88061	18.0828	15.6477	um	Spot	Position	44	1000005270	27367
12.1472	15.2417	15.8702	um	Spot	Position	44	1000005509	27368
8.06978	15.5047	15.9079	um	Spot	Position	44	1000005406	27369
6.9784	16.0605	15.9758	um	Spot	Position	44	1000005402	27370
8.6456	18.3945	15.9375	um	Spot	Position	44	1000005153	27371
7.24262	14.3731	16.1095	um	Spot	Position	44	1000004687	27372
7.3091	15.6456	16.1702	um	Spot	Position	44	1000005041	27373
7.46328	16.5672	16.1417	um	Spot	Position	44	1000005609	27374
11.2421	17.607	16.2813	um	Spot	Position	44	1000005269	27375
8.04753	18.1978	16.3473	um	Spot	Position	44	1000005610	27376
6.78278	14.722	16.7023	um	Spot	Position	44	1000005611	27377
8.13118	15.256	16.6997	um	Spot	Position	44	1000005514	27378
7.22668	15.5453	16.5867	um	Spot	Position	44	1000005612	27379
8.14784	16.3611	16.5747	um	Spot	Position	44	1000005407	27380
12.2391	17.6568	16.6307	um	Spot	Position	44	1000005513	27381
7.24371	14.0984	16.8776	um	Spot	Position	44	1000005409	27382
7.29077	16.7977	16.8446	um	Spot	Position	44	1000005512	27383
10.2324	17.9178	17.1973	um	Spot	Position	44	1000005613	27384
7.36872	19.0244	17.6247	um	Spot	Position	44	1000004291	27385
10.5588	13.8324	17.9842	um	Spot	Position	44	1000005614	27386
10.4628	14.8897	18.1276	um	Spot	Position	44	1000005278	27387
8.55677	14.6822	18.3298	um	Spot	Position	44	1000005615	27388
15.4927	17.5357	14.0205	um	Spot	Position	44	1000005375	27389
13.5243	12.922	14.4683	um	Spot	Position	44	1000005410	27390
14.5952	13.7646	14.5805	um	Spot	Position	44	1000005516	27391
13.9977	12.8417	14.8801	um	Spot	Position	44	1000005388	27392
12.8567	13.9415	14.8434	um	Spot	Position	44	1000005401	27393
16.648	14.3509	14.8428	um	Spot	Position	44	1000005280	27394
15.3783	15.0638	14.8977	um	Spot	Position	44	1000005242	27395
15.4847	16.4838	15.115	um	Spot	Position	44	1000005246	27396
13.4307	13.4543	15.3005	um	Spot	Position	44	1000004930	27397
13.7196	15.8683	15.2271	um	Spot	Position	44	1000005517	27398
13.1958	16.9453	15.3027	um	Spot	Position	44	1000005616	27399
17.7916	13.9574	15.4464	um	Spot	Position	44	1000005617	27400
16.5921	14.389	15.5375	um	Spot	Position	44	1000005518	27401
14.5379	17.9138	15.5977	um	Spot	Position	44	1000005163	27402
13.9661	19.0279	15.5648	um	Spot	Position	44	1000005054	27403
13.104	15.7844	15.8209	um	Spot	Position	44	1000005519	27404
14.8279	16.0582	15.9648	um	Spot	Position	44	1000004932	27405
12.8301	18.199	15.8985	um	Spot	Position	44	1000005618	27406
12.9509	13.0871	16.3748	um	Spot	Position	44	1000005273	27407
15.6007	14.168	16.7674	um	Spot	Position	44	1000005411	27408
13.3211	14.408	17.0654	um	Spot	Position	44	1000005413	27409
13.8583	16.1623	17.2544	um	Spot	Position	44	1000005412	27410
12.8177	13.0025	17.4651	um	Spot	Position	44	1000005515	27411
13.8563	14.9334	17.7003	um	Spot	Position	44	1000005520	27412
8.98978	20.271	14.101	um	Spot	Position	44	1000005283	27413
9.31549	19.3656	14.2479	um	Spot	Position	44	1000005504	27414
9.99153	20.1355	14.4162	um	Spot	Position	44	1000005379	27415
10.3581	20.5567	14.8811	um	Spot	Position	44	1000005165	27416
11.3373	19.8585	15.1801	um	Spot	Position	44	1000005414	27417
8.9749	20.8588	15.2975	um	Spot	Position	44	1000005166	27418
9.81871	20.7472	15.4935	um	Spot	Position	44	1000005415	27419
7.32737	21.2253	15.5128	um	Spot	Position	44	1000004028	27420
8.2943	19.302	16.2034	um	Spot	Position	44	1000005271	27421
9.85729	21.1224	16.2231	um	Spot	Position	44	1000004816	27422
9.70633	20.2538	16.3857	um	Spot	Position	44	1000004920	27423
16.0635	20.474	14.3759	um	Spot	Position	44	1000005416	27424
13.7768	19.3972	14.6873	um	Spot	Position	44	1000005521	27425
5.36073	11.8272	8.9295	um	Spot	Position	45	1000005167	27426
5.4979	12.6192	9.89846	um	Spot	Position	45	1000005073	27427
10.6381	11.7441	7.26302	um	Spot	Position	45	1000004934	27428
9.5888	12.3474	7.2453	um	Spot	Position	45	1000005056	27429
10.9422	12.5598	7.27874	um	Spot	Position	45	1000005522	27430
12.7436	12.547	7.67769	um	Spot	Position	45	1000005433	27431
10.3967	12.7271	7.75271	um	Spot	Position	45	1000005619	27432
10.6161	9.43405	8.19132	um	Spot	Position	45	1000004939	27433
9.68748	11.8874	8.14941	um	Spot	Position	45	1000005419	27434
11.2461	11.8837	8.17802	um	Spot	Position	45	1000005524	27435
8.89369	12.1593	8.35594	um	Spot	Position	45	1000005523	27436
7.31131	12.6735	8.33368	um	Spot	Position	45	1000005055	27437
11.2286	11.8239	8.65636	um	Spot	Position	45	1000005418	27438
7.83748	12.4511	8.61381	um	Spot	Position	45	1000005620	27439
12.3915	12.7221	9.06409	um	Spot	Position	45	1000005227	27440
12.7815	11.6229	9.26376	um	Spot	Position	45	1000005171	27441
7.2083	11.879	9.41957	um	Spot	Position	45	1000005287	27442
6.54662	12.173	9.44693	um	Spot	Position	45	1000005286	27443
9.47321	12.6397	9.39821	um	Spot	Position	45	1000005058	27444
10.1792	8.98857	9.674	um	Spot	Position	45	1000004067	27445
10.2176	10.0781	10.1247	um	Spot	Position	45	1000005290	27446
9.75129	10.5067	10.1344	um	Spot	Position	45	1000005421	27447
11.8895	11.309	10.0422	um	Spot	Position	45	1000005422	27448
7.61168	9.5829	10.3921	um	Spot	Position	45	1000005060	27449
12.5486	11.38	10.3195	um	Spot	Position	45	1000005184	27450
8.3356	11.5701	10.2619	um	Spot	Position	45	1000005621	27451
8.64627	11.6185	10.2828	um	Spot	Position	45	1000005420	27452
7.3932	11.8422	10.3528	um	Spot	Position	45	1000005424	27453
6.88323	12.5488	10.3218	um	Spot	Position	45	1000005093	27454
10.105	10.0326	10.4715	um	Spot	Position	45	1000004710	27455
12.728	10.3115	10.5443	um	Spot	Position	45	1000005535	27456
12.3173	10.9021	10.5213	um	Spot	Position	45	1000005525	27457
11.627	11.8557	10.5546	um	Spot	Position	45	1000005526	27458
11.4782	9.85066	10.7946	um	Spot	Position	45	1000004827	27459
12.6274	12.2513	10.6857	um	Spot	Position	45	1000005425	27460
10.7527	9.5425	11.0497	um	Spot	Position	45	1000004705	27461
9.20675	10.5147	11.0163	um	Spot	Position	45	1000004574	27462
9.77257	12.3433	10.9195	um	Spot	Position	45	1000005175	27463
10.5448	10.6166	11.1252	um	Spot	Position	45	1000004831	27464
11.5833	10.9553	11.2163	um	Spot	Position	45	1000005292	27465
9.67499	11.755	11.2098	um	Spot	Position	45	1000005622	27466
11.3856	12.6334	11.2164	um	Spot	Position	45	1000005623	27467
9.59159	9.82796	11.4006	um	Spot	Position	45	1000005294	27468
8.54501	10.8501	11.3131	um	Spot	Position	45	1000005527	27469
9.56431	12.4752	11.3575	um	Spot	Position	45	1000005174	27470
8.04111	12.6638	11.3629	um	Spot	Position	45	1000005456	27471
9.48613	7.56648	11.5588	um	Spot	Position	45	1000005295	27472
10.5256	9.35483	11.6359	um	Spot	Position	45	1000005177	27473
12.224	11.0568	11.6358	um	Spot	Position	45	1000005624	27474
10.5584	12.5161	11.6889	um	Spot	Position	45	1000005293	27475
9.52836	9.21045	11.8076	um	Spot	Position	45	1000005528	27476
10.4358	9.75708	11.8896	um	Spot	Position	45	1000005529	27477
11.1239	9.89517	11.7711	um	Spot	Position	45	1000005426	27478
11.3394	11.6395	12.0987	um	Spot	Position	45	1000004435	27479
8.76513	9.90919	12.3405	um	Spot	Position	45	1000005179	27480
11.9651	9.94553	12.1918	um	Spot	Position	45	1000005061	27481
9.24046	10.4095	12.4639	um	Spot	Position	45	1000005427	27482
11.7235	10.5678	12.57	um	Spot	Position	45	1000005428	27483
9.7499	12.2133	12.4488	um	Spot	Position	45	1000005067	27484
6.96154	12.5553	12.501	um	Spot	Position	45	1000005531	27485
9.05835	8.44678	12.7593	um	Spot	Position	45	1000005625	27486
7.97437	10.4421	12.7368	um	Spot	Position	45	1000005180	27487
6.84615	11.4761	12.7216	um	Spot	Position	45	1000005429	27488
12.3875	12.0307	12.6661	um	Spot	Position	45	1000005302	27489
10.5175	10.656	12.9788	um	Spot	Position	45	1000005431	27490
8.70422	11.3394	13.1734	um	Spot	Position	45	1000004830	27491
12.3968	11.7572	13.1832	um	Spot	Position	45	1000005530	27492
6.8598	9.43188	13.2914	um	Spot	Position	45	1000005430	27493
9.70872	10.3517	13.6066	um	Spot	Position	45	1000005181	27494
10.9323	10.8372	13.5882	um	Spot	Position	45	1000005626	27495
7.02897	11.4668	13.5667	um	Spot	Position	45	1000005491	27496
8.11433	11.8181	13.5397	um	Spot	Position	45	1000005297	27497
6.72027	10.8677	13.8192	um	Spot	Position	45	1000005627	27498
16.4316	11.7213	3.76848	um	Spot	Position	45	1000003655	27499
14.3131	11.3293	6.82982	um	Spot	Position	45	1000004633	27500
14.5558	12.5651	7.03351	um	Spot	Position	45	1000005113	27501
13.4172	12.5618	7.66372	um	Spot	Position	45	1000005341	27502
14.0172	12.3959	8.40839	um	Spot	Position	45	1000005628	27503
16.008	12.1711	8.69364	um	Spot	Position	45	1000005351	27504
14.9099	12.2306	8.8142	um	Spot	Position	45	1000005473	27505
13.9895	11.3866	9.01274	um	Spot	Position	45	1000005629	27506
17.3218	12.1186	9.02476	um	Spot	Position	45	1000005228	27507
17.8061	12.0626	9.48403	um	Spot	Position	45	1000004881	27508
17.5442	10.3827	9.86825	um	Spot	Position	45	1000005630	27509
17.193	10.9266	10.0409	um	Spot	Position	45	1000004514	27510
14.419	11.259	10.1605	um	Spot	Position	45	1000004885	27511
18.7756	11.6391	10.1423	um	Spot	Position	45	1000005631	27512
15.9956	11.9106	10.0705	um	Spot	Position	45	1000005121	27513
13.6356	9.99518	10.3005	um	Spot	Position	45	1000005534	27514
13.3699	11.2486	10.3347	um	Spot	Position	45	1000005632	27515
18.169	12.1842	10.2683	um	Spot	Position	45	1000005533	27516
15.8897	12.2364	10.598	um	Spot	Position	45	1000005536	27517
14.6041	12.3328	10.5227	um	Spot	Position	45	1000005070	27518
16.4795	12.5153	10.5089	um	Spot	Position	45	1000005633	27519
15.4227	11.7247	10.769	um	Spot	Position	45	1000004716	27520
13.6263	12.274	10.9212	um	Spot	Position	45	1000005537	27521
14.5588	11.3115	11.0855	um	Spot	Position	45	1000005301	27522
13.62	10.41	11.3551	um	Spot	Position	45	1000005435	27523
13.6832	11.1583	11.3605	um	Spot	Position	45	1000005185	27524
12.8815	11.6456	11.6141	um	Spot	Position	45	1000005434	27525
14.7195	11.0948	11.8198	um	Spot	Position	45	1000005634	27526
13.4563	11.9357	11.7956	um	Spot	Position	45	1000004839	27527
14.9471	12.1144	11.8747	um	Spot	Position	45	1000005539	27528
16.1328	12.1733	11.7687	um	Spot	Position	45	1000005538	27529
17.1072	12.3267	11.8437	um	Spot	Position	45	1000004954	27530
15.4987	11.5626	12.3029	um	Spot	Position	45	1000005437	27531
13.1832	11.7195	12.4676	um	Spot	Position	45	1000005436	27532
16.5345	12.4654	12.4018	um	Spot	Position	45	1000005635	27533
13.2133	9.48298	12.942	um	Spot	Position	45	1000005191	27534
13.0134	10.422	12.8784	um	Spot	Position	45	1000005176	27535
14.0785	11.8407	12.8855	um	Spot	Position	45	1000005540	27536
14.9421	11.6205	13.1499	um	Spot	Position	45	1000005438	27537
14.3149	8.98349	13.2424	um	Spot	Position	45	1000005188	27538
13.2743	11.8093	13.4961	um	Spot	Position	45	1000005636	27539
15.8042	10.9821	13.7967	um	Spot	Position	45	1000005189	27540
6.00339	14.3455	7.93611	um	Spot	Position	45	1000004584	27541
6.04179	13.017	10.0177	um	Spot	Position	45	1000005637	27542
5.65935	14.0227	11.0132	um	Spot	Position	45	1000005541	27543
6.21217	13.7451	12.0496	um	Spot	Position	45	1000005215	27544
5.82035	14.3715	12.4347	um	Spot	Position	45	1000005463	27545
5.46357	15.9627	12.7599	um	Spot	Position	45	1000005542	27546
5.86062	17.2485	13.0664	um	Spot	Position	45	1000005390	27547
5.06989	14.7085	13.3065	um	Spot	Position	45	1000004909	27548
6.1151	16.2939	13.3675	um	Spot	Position	45	1000005149	27549
6.20413	14.8056	13.8492	um	Spot	Position	45	1000005638	27550
9.81548	16.5759	4.71253	um	Spot	Position	45	1000005543	27551
11.3044	16.693	5.68113	um	Spot	Position	45	1000005440	27552
10.0509	14.3006	5.94722	um	Spot	Position	45	1000005196	27553
12.5445	15.6465	6.21039	um	Spot	Position	45	1000005544	27554
9.91786	17.0738	6.1462	um	Spot	Position	45	1000005441	27555
11.1671	15.9212	6.46957	um	Spot	Position	45	1000005304	27556
10.8451	18.96	6.70119	um	Spot	Position	45	1000005199	27557
11.576	12.8154	6.86363	um	Spot	Position	45	1000005417	27558
10.2916	16.1093	6.93983	um	Spot	Position	45	1000004728	27559
11.1051	13.3544	7.06486	um	Spot	Position	45	1000005445	27560
11.6988	15.5799	7.05031	um	Spot	Position	45	1000005443	27561
10.9579	15.9593	7.00703	um	Spot	Position	45	1000005639	27562
12.514	16.5834	7.01531	um	Spot	Position	45	1000005221	27563
12.2728	17.2539	7.05048	um	Spot	Position	45	1000005442	27564
10.2667	16.1261	7.22357	um	Spot	Position	45	1000004201	27565
9.76226	17.3269	7.26549	um	Spot	Position	45	1000004731	27566
10.7551	17.5959	7.34305	um	Spot	Position	45	1000005640	27567
11.6784	18.3794	7.26671	um	Spot	Position	45	1000005444	27568
11.31	14.5076	7.38113	um	Spot	Position	45	1000005198	27569
11.0277	17.5465	7.58725	um	Spot	Position	45	1000005076	27570
12.2353	13.212	7.78667	um	Spot	Position	45	1000005545	27571
12.7587	13.4886	7.68501	um	Spot	Position	45	1000005470	27572
8.97	13.6409	7.70597	um	Spot	Position	45	1000005306	27573
10.9682	13.6822	7.72309	um	Spot	Position	45	1000005641	27574
9.01011	14.4988	7.68387	um	Spot	Position	45	1000005548	27575
10.5281	16.0413	7.67628	um	Spot	Position	45	1000005446	27576
8.47905	16.4485	7.92086	um	Spot	Position	45	1000005642	27577
12.7914	16.7385	7.79888	um	Spot	Position	45	1000005643	27578
7.88678	18.6058	7.75729	um	Spot	Position	45	1000005547	27579
11.3985	13.9802	7.8655	um	Spot	Position	45	1000005546	27580
10.844	16.5161	7.90407	um	Spot	Position	45	1000005307	27581
9.81148	13.9797	8.10806	um	Spot	Position	45	1000005083	27582
10.373	14.1938	8.13102	um	Spot	Position	45	1000005644	27583
11.3332	15.3533	8.12892	um	Spot	Position	45	1000004475	27584
9.89394	16.1506	8.11275	um	Spot	Position	45	1000005549	27585
11.895	14.6316	8.32138	um	Spot	Position	45	1000005550	27586
12.2437	15.2987	8.27835	um	Spot	Position	45	1000005112	27587
8.13754	14.1082	8.79629	um	Spot	Position	45	1000004456	27588
10.0575	17.753	8.75822	um	Spot	Position	45	1000004587	27589
10.7789	18.8461	8.78396	um	Spot	Position	45	1000005201	27590
7.2876	14.2501	9.04375	um	Spot	Position	45	1000005451	27591
11.8999	15.1534	9.05792	um	Spot	Position	45	1000004873	27592
10.4346	15.7707	9.01065	um	Spot	Position	45	1000004973	27593
9.13946	15.9482	9.02507	um	Spot	Position	45	1000005308	27594
10.6504	16.4665	8.99218	um	Spot	Position	45	1000005552	27595
9.10214	16.5392	8.98659	um	Spot	Position	45	1000005551	27596
8.47806	17.9653	9.05018	um	Spot	Position	45	1000004746	27597
9.13903	18.1748	8.93831	um	Spot	Position	45	1000005090	27598
9.25568	13.8557	9.32564	um	Spot	Position	45	1000005447	27599
7.92087	14.2474	9.14005	um	Spot	Position	45	1000005645	27600
9.75563	16.711	9.29305	um	Spot	Position	45	1000005452	27601
12.5657	17.4544	9.19864	um	Spot	Position	45	1000004995	27602
11.5176	17.5459	9.14646	um	Spot	Position	45	1000005646	27603
12.5969	18.2726	9.14305	um	Spot	Position	45	1000005647	27604
10.05	18.4314	9.21364	um	Spot	Position	45	1000005448	27605
8.08547	18.5742	9.30428	um	Spot	Position	45	1000005648	27606
10.801	13.2513	9.563	um	Spot	Position	45	1000004850	27607
12.6053	16.0547	9.33798	um	Spot	Position	45	1000004763	27608
8.69617	17.191	9.50257	um	Spot	Position	45	1000005314	27609
11.1267	17.377	9.36105	um	Spot	Position	45	1000005313	27610
11.6898	18.5021	9.48803	um	Spot	Position	45	1000005311	27611
8.42148	14.895	9.73626	um	Spot	Position	45	1000004980	27612
8.83517	15.6799	9.70781	um	Spot	Position	45	1000004858	27613
9.04499	16.7471	9.66931	um	Spot	Position	45	1000005312	27614
9.23017	13.2101	9.91077	um	Spot	Position	45	1000005450	27615
10.4726	13.7777	9.89565	um	Spot	Position	45	1000005449	27616
11.6989	13.9807	9.89937	um	Spot	Position	45	1000005204	27617
7.26011	14.8968	9.88306	um	Spot	Position	45	1000005553	27618
7.55741	16.5694	9.93522	um	Spot	Position	45	1000005453	27619
8.23453	17.588	9.91326	um	Spot	Position	45	1000005207	27620
9.64795	17.7013	9.96086	um	Spot	Position	45	1000005320	27621
12.631	17.951	9.90176	um	Spot	Position	45	1000005318	27622
10.7764	15.0875	10.1397	um	Spot	Position	45	1000005317	27623
11.0369	15.7738	10.0878	um	Spot	Position	45	1000004742	27624
7.90979	16.5283	10.1628	um	Spot	Position	45	1000005649	27625
12.5218	16.5239	10.1026	um	Spot	Position	45	1000005321	27626
11.826	16.8026	10.0931	um	Spot	Position	45	1000004750	27627
6.72956	13.4166	10.2591	um	Spot	Position	45	1000005096	27628
9.65635	14.835	10.2696	um	Spot	Position	45	1000005650	27629
7.18887	15.0609	10.3518	um	Spot	Position	45	1000005554	27630
10.1014	15.8758	10.3325	um	Spot	Position	45	1000005454	27631
12.1457	14.3356	10.5214	um	Spot	Position	45	1000004604	27632
7.86332	16.5912	10.4944	um	Spot	Position	45	1000004613	27633
9.03114	16.5274	10.5192	um	Spot	Position	45	1000005319	27634
8.74852	17.1461	10.6232	um	Spot	Position	45	1000005330	27635
12.0264	18.1315	10.5378	um	Spot	Position	45	1000005651	27636
11.3626	15.9235	10.7642	um	Spot	Position	45	1000005322	27637
8.16511	18.0325	10.6412	um	Spot	Position	45	1000005455	27638
12.729	18.1912	10.9355	um	Spot	Position	45	1000005327	27639
8.99158	12.8715	11.0984	um	Spot	Position	45	1000005423	27640
6.40849	13.7438	11.2783	um	Spot	Position	45	1000005652	27641
9.77268	14.2676	11.1865	um	Spot	Position	45	1000005555	27642
9.55462	15.8184	11.1074	um	Spot	Position	45	1000005206	27643
11.3636	17.5447	11.1288	um	Spot	Position	45	1000005209	27644
10.306	18.1729	11.1401	um	Spot	Position	45	1000005458	27645
9.92729	18.6495	11.1678	um	Spot	Position	45	1000004654	27646
10.6038	14.8551	11.3959	um	Spot	Position	45	1000005653	27647
8.13613	15.5755	11.3681	um	Spot	Position	45	1000005654	27648
8.53675	16.0098	11.3518	um	Spot	Position	45	1000005208	27649
8.21297	16.9695	11.3016	um	Spot	Position	45	1000005556	27650
9.74439	17.8188	11.3873	um	Spot	Position	45	1000005331	27651
9.4773	19.1947	11.4353	um	Spot	Position	45	1000005655	27652
12.3623	13.0333	11.5852	um	Spot	Position	45	1000005656	27653
7.15705	14.0567	11.5878	um	Spot	Position	45	1000005657	27654
11.2536	16.1911	11.5793	um	Spot	Position	45	1000005658	27655
9.14779	16.773	11.5555	um	Spot	Position	45	1000005557	27656
10.9502	17.1914	11.5873	um	Spot	Position	45	1000005558	27657
11.4062	18.8976	11.6031	um	Spot	Position	45	1000005457	27658
6.90049	13.6675	11.8651	um	Spot	Position	45	1000005323	27659
9.35864	14.8284	11.8584	um	Spot	Position	45	1000005659	27660
7.59529	17.0923	11.7632	um	Spot	Position	45	1000005460	27661
11.8297	18.4339	11.8071	um	Spot	Position	45	1000005325	27662
7.5219	12.9617	12.0449	um	Spot	Position	45	1000005660	27663
11.6535	14.5988	11.939	um	Spot	Position	45	1000005462	27664
6.55245	15.3063	11.9818	um	Spot	Position	45	1000005439	27665
12.6211	15.5145	12.0599	um	Spot	Position	45	1000004481	27666
11.0808	17.3294	12.1383	um	Spot	Position	45	1000005213	27667
9.2522	17.9617	12.0878	um	Spot	Position	45	1000005336	27668
7.7478	18.5213	11.9905	um	Spot	Position	45	1000004624	27669
12.7244	12.9228	12.278	um	Spot	Position	45	1000005661	27670
8.97937	13.2485	12.2272	um	Spot	Position	45	1000005662	27671
10.3102	13.5262	12.3105	um	Spot	Position	45	1000004752	27672
9.25186	14.7163	12.3193	um	Spot	Position	45	1000005663	27673
12.5149	14.7971	12.2434	um	Spot	Position	45	1000005559	27674
10.9317	15.0169	12.2547	um	Spot	Position	45	1000005459	27675
7.8552	15.8659	12.3378	um	Spot	Position	45	1000005219	27676
11.9433	17.313	12.2771	um	Spot	Position	45	1000005329	27677
8.18853	17.7697	12.245	um	Spot	Position	45	1000005461	27678
9.28581	19.099	12.241	um	Spot	Position	45	1000005488	27679
12.4783	13.7296	12.3702	um	Spot	Position	45	1000005479	27680
11.642	16.0925	12.4578	um	Spot	Position	45	1000004757	27681
11.517	14.6545	12.599	um	Spot	Position	45	1000005334	27682
6.94457	16.0651	12.6599	um	Spot	Position	45	1000005337	27683
10.1562	16.0345	12.5987	um	Spot	Position	45	1000004976	27684
7.47281	17.4223	12.6739	um	Spot	Position	45	1000005664	27685
10.2619	17.632	12.6925	um	Spot	Position	45	1000005560	27686
12.1437	18.7294	12.6377	um	Spot	Position	45	1000005489	27687
11.5149	13.6941	12.9699	um	Spot	Position	45	1000004863	27688
6.74708	14.508	12.8337	um	Spot	Position	45	1000005507	27689
7.04508	16.7506	12.9435	um	Spot	Position	45	1000005665	27690
8.63666	13.5913	13.0941	um	Spot	Position	45	1000005666	27691
10.5197	13.708	13.1254	um	Spot	Position	45	1000005217	27692
10.5326	15.2023	13.1988	um	Spot	Position	45	1000005667	27693
10.8127	16.5797	13.1367	um	Spot	Position	45	1000005561	27694
9.3619	18.1586	13.1617	um	Spot	Position	45	1000005464	27695
11.2431	18.1889	13.1356	um	Spot	Position	45	1000005340	27696
12.5533	18.2388	13.1352	um	Spot	Position	45	1000005220	27697
10.9552	18.9161	13.2955	um	Spot	Position	45	1000005103	27698
11.6726	13.1827	13.6024	um	Spot	Position	45	1000005562	27699
8.27626	14.6996	13.5777	um	Spot	Position	45	1000005148	27700
10.942	15.3522	13.5513	um	Spot	Position	45	1000005668	27701
12.726	17.1055	13.556	um	Spot	Position	45	1000005585	27702
10.534	17.5247	13.5626	um	Spot	Position	45	1000005147	27703
11.6304	13.4613	13.8609	um	Spot	Position	45	1000005669	27704
12.6698	14.0891	13.7325	um	Spot	Position	45	1000005339	27705
8.12289	14.1409	13.8112	um	Spot	Position	45	1000004222	27706
6.6951	14.8125	13.8348	um	Spot	Position	45	1000004811	27707
7.50607	15.4841	13.774	um	Spot	Position	45	1000005508	27708
10.8493	15.7378	13.8348	um	Spot	Position	45	1000005670	27709
8.91844	16.4082	13.7117	um	Spot	Position	45	1000005671	27710
16.4396	14.8842	5.17932	um	Spot	Position	45	1000004760	27711
13.8587	15.0894	5.30564	um	Spot	Position	45	1000005466	27712
13.0433	16.227	5.30485	um	Spot	Position	45	1000005465	27713
13.5554	17.3356	5.54834	um	Spot	Position	45	1000004991	27714
17.6547	14.0066	6.76567	um	Spot	Position	45	1000005672	27715
14.1036	15.0037	7.15132	um	Spot	Position	45	1000005467	27716
18.3844	15.8048	7.01904	um	Spot	Position	45	1000004876	27717
14.2317	16.1463	7.01866	um	Spot	Position	45	1000005673	27718
13.099	15.951	7.30296	um	Spot	Position	45	1000005468	27719
17.5583	13.2309	7.69453	um	Spot	Position	45	1000005469	27720
15.9337	12.801	7.94042	um	Spot	Position	45	1000005347	27721
17.7237	14.2936	7.86761	um	Spot	Position	45	1000005346	27722
14.135	15.1453	7.81673	um	Spot	Position	45	1000005674	27723
14.3909	13.0909	8.09627	um	Spot	Position	45	1000005345	27724
15.8257	15.1074	8.06603	um	Spot	Position	45	1000005675	27725
13.574	15.6829	8.20939	um	Spot	Position	45	1000004762	27726
13.5939	12.8203	8.43333	um	Spot	Position	45	1000005343	27727
17.105	13.821	8.40831	um	Spot	Position	45	1000005474	27728
18.6499	14.0075	8.36223	um	Spot	Position	45	1000005563	27729
16.5408	14.3824	8.36891	um	Spot	Position	45	1000005676	27730
13.2323	14.6198	8.29319	um	Spot	Position	45	1000005223	27731
14.3806	14.651	8.25825	um	Spot	Position	45	1000005471	27732
14.052	15.7318	8.28808	um	Spot	Position	45	1000005472	27733
18.5662	15.8258	8.44719	um	Spot	Position	45	1000004877	27734
13.6026	17.4559	8.40452	um	Spot	Position	45	1000005224	27735
15.6353	13.21	8.86483	um	Spot	Position	45	1000005567	27736
18.4559	13.414	8.73421	um	Spot	Position	45	1000004767	27737
15.7359	14.3253	8.77517	um	Spot	Position	45	1000005364	27738
16.6029	16.4729	8.74664	um	Spot	Position	45	1000005677	27739
13.3527	12.8298	9.02209	um	Spot	Position	45	1000005111	27740
15.933	13.8094	9.00492	um	Spot	Position	45	1000005349	27741
14.7088	13.164	9.2341	um	Spot	Position	45	1000005566	27742
16.6784	13.6491	9.22909	um	Spot	Position	45	1000005568	27743
17.7738	14.4838	9.12264	um	Spot	Position	45	1000005678	27744
16.6894	15.6424	9.20736	um	Spot	Position	45	1000004376	27745
16.6385	16.6382	9.17567	um	Spot	Position	45	1000005565	27746
16.1288	16.0098	9.3713	um	Spot	Position	45	1000005564	27747
16.2154	16.939	9.54638	um	Spot	Position	45	1000005350	27748
15.2109	17.0545	9.36233	um	Spot	Position	45	1000005569	27749
15.6392	18.3484	9.38316	um	Spot	Position	45	1000005475	27750
16.6862	18.7004	9.42086	um	Spot	Position	45	1000004882	27751
17.1489	13.8085	9.68498	um	Spot	Position	45	1000005679	27752
16.9346	14.0676	9.93359	um	Spot	Position	45	1000005680	27753
18.8409	14.9584	9.90015	um	Spot	Position	45	1000005352	27754
14.5431	15.6739	9.91414	um	Spot	Position	45	1000005571	27755
13.6122	18.3223	9.88052	um	Spot	Position	45	1000005120	27756
14.6407	19.1958	9.82182	um	Spot	Position	45	1000004241	27757
16.9808	13.0538	10.0836	um	Spot	Position	45	1000005572	27758
17.9039	13.4639	10.0571	um	Spot	Position	45	1000005681	27759
16.4778	13.8825	10.1955	um	Spot	Position	45	1000005231	27760
18.3067	13.9932	10.003	um	Spot	Position	45	1000005354	27761
16.017	15.4257	10.1388	um	Spot	Position	45	1000005570	27762
15.6814	13.8705	10.3805	um	Spot	Position	45	1000005682	27763
16.2049	16.0938	10.26	um	Spot	Position	45	1000005683	27764
16.8926	18.2818	10.302	um	Spot	Position	45	1000005356	27765
14.1395	18.9744	10.3289	um	Spot	Position	45	1000005573	27766
17.0991	13.091	10.4815	um	Spot	Position	45	1000005684	27767
17.444	13.4284	10.5923	um	Spot	Position	45	1000005685	27768
16.9907	14.5709	10.5592	um	Spot	Position	45	1000005232	27769
15.2025	15.8391	10.5923	um	Spot	Position	45	1000005355	27770
14.6302	18.3029	10.5521	um	Spot	Position	45	1000005574	27771
19.188	13.8105	10.6412	um	Spot	Position	45	1000005686	27772
15.1222	17.2047	10.7554	um	Spot	Position	45	1000004884	27773
17.6757	14.332	10.9773	um	Spot	Position	45	1000005124	27774
14.0411	15.7701	10.955	um	Spot	Position	45	1000005358	27775
17.4095	16.0636	10.9721	um	Spot	Position	45	1000005359	27776
16.4857	16.3683	10.9611	um	Spot	Position	45	1000005003	27777
15.7267	16.4704	10.9728	um	Spot	Position	45	1000005687	27778
15.6011	16.7027	10.8947	um	Spot	Position	45	1000005688	27779
13.9332	16.8832	10.9234	um	Spot	Position	45	1000005689	27780
17.4248	17.3396	10.9301	um	Spot	Position	45	1000005233	27781
14.1582	17.6152	10.9017	um	Spot	Position	45	1000005118	27782
14.4996	18.1866	11.0215	um	Spot	Position	45	1000004887	27783
16.4681	16.9953	11.1081	um	Spot	Position	45	1000005362	27784
17.0749	18.8385	11.1732	um	Spot	Position	45	1000004236	27785
14.7732	13.0826	11.4319	um	Spot	Position	45	1000005239	27786
14.6676	15.9447	11.4159	um	Spot	Position	45	1000005575	27787
13.1515	16.4408	11.3893	um	Spot	Position	45	1000005234	27788
14.3869	16.6502	11.3085	um	Spot	Position	45	1000005360	27789
18.1121	16.688	11.4441	um	Spot	Position	45	1000005577	27790
13.3281	17.4909	11.3606	um	Spot	Position	45	1000005690	27791
14.6469	18.9787	11.4267	um	Spot	Position	45	1000005361	27792
16.1777	13.6172	11.6331	um	Spot	Position	45	1000005366	27793
15.737	16.3978	11.5815	um	Spot	Position	45	1000005691	27794
16.3366	16.4372	11.5214	um	Spot	Position	45	1000005692	27795
16.72	16.4572	11.6588	um	Spot	Position	45	1000005576	27796
16.4958	18.1559	11.6611	um	Spot	Position	45	1000005478	27797
15.3129	16.9595	11.7484	um	Spot	Position	45	1000005578	27798
13.9813	17.792	11.83	um	Spot	Position	45	1000005235	27799
13.1535	18.5365	11.9162	um	Spot	Position	45	1000005693	27800
14.9667	17.0155	12.0832	um	Spot	Position	45	1000005580	27801
17.2092	17.1877	12.0258	um	Spot	Position	45	1000005365	27802
15.3106	17.4793	11.9533	um	Spot	Position	45	1000004773	27803
13.2875	17.3668	12.2622	um	Spot	Position	45	1000005581	27804
13.094	18.5125	12.1913	um	Spot	Position	45	1000005363	27805
13.3033	13.2348	12.4178	um	Spot	Position	45	1000005579	27806
13.6713	16.4959	12.467	um	Spot	Position	45	1000005477	27807
14.0466	17.8319	12.4127	um	Spot	Position	45	1000005476	27808
17.2218	13.4969	12.6717	um	Spot	Position	45	1000005582	27809
14.999	13.8206	12.7077	um	Spot	Position	45	1000005126	27810
17.3465	14.8593	12.7708	um	Spot	Position	45	1000005694	27811
13.1095	17.3629	12.6981	um	Spot	Position	45	1000005335	27812
13.3807	17.7118	12.7601	um	Spot	Position	45	1000005480	27813
14.7358	15.7319	12.8696	um	Spot	Position	45	1000005241	27814
14.1472	16.4223	12.9331	um	Spot	Position	45	1000005369	27815
16.9469	17.8244	12.994	um	Spot	Position	45	1000005481	27816
15.6101	13.2154	13.1683	um	Spot	Position	45	1000005482	27817
13.6624	13.794	13.0829	um	Spot	Position	45	1000005218	27818
16.5413	14.9141	13.1435	um	Spot	Position	45	1000005372	27819
16.4069	15.8713	13.1408	um	Spot	Position	45	1000005485	27820
16.0427	17.8965	13.1827	um	Spot	Position	45	1000004523	27821
13.5383	19.007	13.1704	um	Spot	Position	45	1000005373	27822
13.4366	17.8188	13.3258	um	Spot	Position	45	1000005695	27823
14.3282	17.8968	13.3436	um	Spot	Position	45	1000004898	27824
16.3396	13.3604	13.5606	um	Spot	Position	45	1000005583	27825
14.5759	15.1778	13.6381	um	Spot	Position	45	1000005483	27826
13.6573	16.8798	13.6111	um	Spot	Position	45	1000004809	27827
16.5356	18.1075	13.5177	um	Spot	Position	45	1000005696	27828
16.8364	12.9293	13.8057	um	Spot	Position	45	1000005484	27829
16.8369	14.1302	13.798	um	Spot	Position	45	1000005374	27830
17.0214	14.9466	13.7928	um	Spot	Position	45	1000005486	27831
13.258	16.6768	13.8273	um	Spot	Position	45	1000005584	27832
13.151	18.7886	13.7667	um	Spot	Position	45	1000004988	27833
19.4551	17.1002	11.5273	um	Spot	Position	45	1000005697	27834
6.16595	20.5196	12.8915	um	Spot	Position	45	1000004671	27835
9.23711	19.4086	7.13481	um	Spot	Position	45	1000005202	27836
8.35201	19.2988	8.126	um	Spot	Position	45	1000004473	27837
7.32716	19.5651	8.12848	um	Spot	Position	45	1000005376	27838
12.1119	20.5796	11.0017	um	Spot	Position	45	1000005587	27839
12.4819	20.0037	11.232	um	Spot	Position	45	1000004781	27840
12.0719	21.1237	11.5943	um	Spot	Position	45	1000005698	27841
8.61219	23.1536	11.6464	um	Spot	Position	45	1000004532	27842
10.179	19.9298	12.52	um	Spot	Position	45	1000005590	27843
12.5178	20.262	12.5354	um	Spot	Position	45	1000004783	27844
11.1781	20.5104	12.3846	um	Spot	Position	45	1000005588	27845
11.9101	21.3551	12.4183	um	Spot	Position	45	1000005589	27846
11.5083	19.8406	12.6441	um	Spot	Position	45	1000004694	27847
10.6304	20.3946	13.1041	um	Spot	Position	45	1000005699	27848
12.1264	21.0195	13.0349	um	Spot	Position	45	1000005700	27849
11.2336	19.9162	13.2767	um	Spot	Position	45	1000005701	27850
11.7891	20.1037	13.3535	um	Spot	Position	45	1000005378	27851
9.57423	20.3663	13.2856	um	Spot	Position	45	1000004282	27852
12.4838	19.2768	13.5309	um	Spot	Position	45	1000005586	27853
10.3321	20.326	13.8452	um	Spot	Position	45	1000005591	27854
10.6566	21.2057	13.7317	um	Spot	Position	45	1000005164	27855
13.674	20.0066	10.3728	um	Spot	Position	45	1000005490	27856
12.9689	19.6989	10.8232	um	Spot	Position	45	1000005592	27857
15.3044	19.9672	10.7035	um	Spot	Position	45	1000005357	27858
12.9532	19.6587	11.1111	um	Spot	Position	45	1000005247	27859
13.9854	19.4705	11.6796	um	Spot	Position	45	1000005250	27860
13.2592	21.3916	11.8223	um	Spot	Position	45	1000005136	27861
13.2905	20.1263	12.1382	um	Spot	Position	45	1000003343	27862
13.0945	19.5716	12.2408	um	Spot	Position	45	1000005236	27863
16.8189	19.5891	13.2662	um	Spot	Position	45	1000005702	27864
4.28849	12.1383	14.324	um	Spot	Position	45	1000005499	27865
5.58253	11.8851	15.7937	um	Spot	Position	45	1000004912	27866
5.32706	12.7677	16.8364	um	Spot	Position	45	1000005703	27867
12.4297	9.29342	13.9085	um	Spot	Position	45	1000005532	27868
10.4246	12.0959	13.9523	um	Spot	Position	45	1000005025	27869
8.57054	10.1003	14.1558	um	Spot	Position	45	1000005296	27870
10.9024	9.38391	14.3614	um	Spot	Position	45	1000005492	27871
6.4688	10.0289	14.3329	um	Spot	Position	45	1000004789	27872
10.4777	10.8782	14.4817	um	Spot	Position	45	1000005593	27873
11.5329	10.9155	14.3374	um	Spot	Position	45	1000005024	27874
9.40978	12.3524	14.4076	um	Spot	Position	45	1000005493	27875
11.5409	12.3801	14.4284	um	Spot	Position	45	1000005027	27876
10.3734	9.33852	14.6557	um	Spot	Position	45	1000005026	27877
12.0589	9.45449	14.7027	um	Spot	Position	45	1000005704	27878
11.4351	9.51687	14.6704	um	Spot	Position	45	1000005380	27879
12.3613	10.612	14.6759	um	Spot	Position	45	1000005594	27880
10.8629	11.731	14.6095	um	Spot	Position	45	1000005494	27881
8.04426	12.1595	14.5754	um	Spot	Position	45	1000005432	27882
9.95643	12.6161	14.8516	um	Spot	Position	45	1000005705	27883
7.97631	8.83323	14.9798	um	Spot	Position	45	1000005255	27884
9.39627	9.4445	15.0483	um	Spot	Position	45	1000004795	27885
12.4907	11.4704	15.1061	um	Spot	Position	45	1000005382	27886
7.73135	12.1277	15.0978	um	Spot	Position	45	1000005495	27887
9.29344	11.7599	15.2748	um	Spot	Position	45	1000005596	27888
10.3883	12.0562	15.3484	um	Spot	Position	45	1000005595	27889
11.9884	11.3071	15.5379	um	Spot	Position	45	1000005706	27890
8.11667	9.01951	15.9547	um	Spot	Position	45	1000005707	27891
7.49602	11.3215	16.1731	um	Spot	Position	45	1000005385	27892
10.0516	11.5569	16.124	um	Spot	Position	45	1000005154	27893
11.872	11.9665	16.1296	um	Spot	Position	45	1000005597	27894
8.38723	12.0465	16.0732	um	Spot	Position	45	1000005383	27895
9.48923	12.5348	16.1527	um	Spot	Position	45	1000005384	27896
12.3522	10.5497	16.4242	um	Spot	Position	45	1000005260	27897
10.2425	10.9747	16.5023	um	Spot	Position	45	1000005708	27898
8.84596	11.0324	16.8079	um	Spot	Position	45	1000004793	27899
13.3162	9.84896	14.5913	um	Spot	Position	45	1000005598	27900
13.5451	11.5092	14.8305	um	Spot	Position	45	1000005387	27901
15.5927	11.7238	14.8726	um	Spot	Position	45	1000005496	27902
13.8807	10.408	15.1149	um	Spot	Position	45	1000005709	27903
14.5229	11.0612	15.501	um	Spot	Position	45	1000005389	27904
16.5266	12.4429	15.421	um	Spot	Position	45	1000005259	27905
15.5855	12.7043	15.4277	um	Spot	Position	45	1000005710	27906
13.0112	11.0165	15.8435	um	Spot	Position	45	1000005599	27907
12.9803	12.2578	15.9169	um	Spot	Position	45	1000005600	27908
15.5045	11.7711	16.6305	um	Spot	Position	45	1000005497	27909
5.73838	14.8709	13.9329	um	Spot	Position	45	1000005498	27910
5.49138	14.0039	14.2328	um	Spot	Position	45	1000005500	27911
4.34188	12.9481	14.7432	um	Spot	Position	45	1000005601	27912
5.06307	14.6825	14.7278	um	Spot	Position	45	1000005392	27913
5.49066	16.1577	15.2168	um	Spot	Position	45	1000005501	27914
4.81747	15.2397	15.4615	um	Spot	Position	45	1000005502	27915
5.90967	18.0367	16.264	um	Spot	Position	45	1000005272	27916
5.64156	15.9416	16.3807	um	Spot	Position	45	1000005393	27917
5.82482	14.432	16.815	um	Spot	Position	45	1000005602	27918
7.00478	16.6206	14.0166	um	Spot	Position	45	1000005394	27919
9.14795	18.0848	14.048	um	Spot	Position	45	1000005395	27920
8.66665	16.2106	14.193	um	Spot	Position	45	1000005400	27921
11.4569	19.0361	14.1609	um	Spot	Position	45	1000004531	27922
12.3245	19.0993	14.2407	um	Spot	Position	45	1000005711	27923
7.7563	14.6598	14.5163	um	Spot	Position	45	1000005712	27924
12.2889	15.6814	14.4388	um	Spot	Position	45	1000005245	27925
9.77915	17.6075	14.4564	um	Spot	Position	45	1000005506	27926
10.7757	18.8582	14.5211	um	Spot	Position	45	1000005603	27927
9.61862	13.1491	14.6772	um	Spot	Position	45	1000005397	27928
10.6385	15.5768	14.5443	um	Spot	Position	45	1000005503	27929
7.16332	15.9726	14.6959	um	Spot	Position	45	1000005505	27930
7.7438	17.941	14.6058	um	Spot	Position	45	1000005713	27931
8.70672	12.8174	14.8112	um	Spot	Position	45	1000005714	27932
12.7848	12.9306	14.9271	um	Spot	Position	45	1000005381	27933
6.59741	15.9956	14.7858	um	Spot	Position	45	1000005715	27934
10.5871	17.2512	14.9407	um	Spot	Position	45	1000005038	27935
8.63802	18.4973	14.8217	um	Spot	Position	45	1000005605	27936
9.6805	18.7544	14.8714	um	Spot	Position	45	1000005604	27937
11.7955	18.793	14.9433	um	Spot	Position	45	1000005274	27938
10.5734	15.365	15.0762	um	Spot	Position	45	1000005716	27939
9.2444	18.0665	15.017	um	Spot	Position	45	1000005511	27940
8.63253	19.1769	15.181	um	Spot	Position	45	1000005606	27941
6.79536	13.8925	15.2601	um	Spot	Position	45	1000005155	27942
12.6574	13.4318	15.4545	um	Spot	Position	45	1000005717	27943
11.5351	13.5297	15.4116	um	Spot	Position	45	1000005408	27944
7.55565	15.2872	15.4982	um	Spot	Position	45	1000005718	27945
7.4614	16.0917	15.5546	um	Spot	Position	45	1000005608	27946
8.78001	17.5516	15.5145	um	Spot	Position	45	1000005151	27947
9.84146	19.1771	15.476	um	Spot	Position	45	1000005719	27948
6.78417	15.1216	15.6341	um	Spot	Position	45	1000005266	27949
7.79706	18.1005	15.6946	um	Spot	Position	45	1000005270	27950
8.87166	18.4202	15.693	um	Spot	Position	45	1000005153	27951
7.3605	14.0847	15.9023	um	Spot	Position	45	1000004687	27952
12.5354	15.164	15.9351	um	Spot	Position	45	1000005720	27953
8.03627	15.295	16.0206	um	Spot	Position	45	1000005406	27954
8.64934	15.7942	16.0247	um	Spot	Position	45	1000005510	27955
6.8659	15.9228	15.8814	um	Spot	Position	45	1000005402	27956
6.76137	18.1797	16.0435	um	Spot	Position	45	1000005721	27957
12.0485	15.0967	16.1069	um	Spot	Position	45	1000005509	27958
7.20833	15.5621	16.2112	um	Spot	Position	45	1000005041	27959
6.99942	14.238	16.4837	um	Spot	Position	45	1000005611	27960
7.35863	16.4743	16.4906	um	Spot	Position	45	1000005609	27961
7.64672	17.1687	16.3376	um	Spot	Position	45	1000005722	27962
11.0881	17.5402	16.3255	um	Spot	Position	45	1000005269	27963
8.02528	18.3479	16.3295	um	Spot	Position	45	1000005610	27964
7.14573	15.4414	16.5853	um	Spot	Position	45	1000005612	27965
12.1892	17.5825	16.538	um	Spot	Position	45	1000005513	27966
6.66454	14.5275	16.8259	um	Spot	Position	45	1000005723	27967
8.15845	14.9669	16.9003	um	Spot	Position	45	1000005514	27968
7.29352	16.6468	16.8387	um	Spot	Position	45	1000005512	27969
7.28481	14.9628	17.0507	um	Spot	Position	45	1000005724	27970
7.05633	15.4206	17.0174	um	Spot	Position	45	1000005725	27971
8.26084	16.0953	17.0619	um	Spot	Position	45	1000005407	27972
7.13159	13.696	17.1431	um	Spot	Position	45	1000005409	27973
11.118	17.4577	17.2	um	Spot	Position	45	1000005726	27974
10.362	17.9193	17.2414	um	Spot	Position	45	1000005613	27975
12.769	14.5408	17.3974	um	Spot	Position	45	1000005727	27976
8.84527	16.8606	17.4267	um	Spot	Position	45	1000005728	27977
12.6936	13.2984	17.771	um	Spot	Position	45	1000005515	27978
7.0705	19.0255	17.8168	um	Spot	Position	45	1000004291	27979
10.575	13.6929	18.0968	um	Spot	Position	45	1000005614	27980
8.65484	14.4434	18.4725	um	Spot	Position	45	1000005615	27981
13.5147	15.9573	13.9917	um	Spot	Position	45	1000005487	27982
15.3375	17.451	14.182	um	Spot	Position	45	1000005375	27983
14.7028	13.7289	14.4355	um	Spot	Position	45	1000005516	27984
13.2026	12.8871	14.6623	um	Spot	Position	45	1000005410	27985
13.075	13.9807	14.6475	um	Spot	Position	45	1000005401	27986
16.4819	14.2949	14.9022	um	Spot	Position	45	1000005280	27987
14.0927	15.9148	14.8738	um	Spot	Position	45	1000005517	27988
13.3158	17.3167	14.8389	um	Spot	Position	45	1000005729	27989
15.1805	15.2384	15.1041	um	Spot	Position	45	1000005242	27990
15.7138	17.1786	15.1205	um	Spot	Position	45	1000005730	27991
16.4435	14.3651	15.2562	um	Spot	Position	45	1000005518	27992
13.0272	15.07	15.3094	um	Spot	Position	45	1000005607	27993
15.4267	16.4168	15.3167	um	Spot	Position	45	1000005246	27994
13.2841	13.5027	15.5806	um	Spot	Position	45	1000004930	27995
12.8137	16.7507	15.5668	um	Spot	Position	45	1000005616	27996
14.379	17.8314	15.526	um	Spot	Position	45	1000005163	27997
12.9337	18.184	15.5368	um	Spot	Position	45	1000005618	27998
17.5668	14.0328	15.6566	um	Spot	Position	45	1000005617	27999
16.3873	14.3542	15.7314	um	Spot	Position	45	1000005731	28000
14.0784	15.3093	15.7507	um	Spot	Position	45	1000005732	28001
13.2729	15.811	15.8168	um	Spot	Position	45	1000005519	28002
14.5783	16.0847	15.9692	um	Spot	Position	45	1000004932	28003
12.8591	13.1138	16.3331	um	Spot	Position	45	1000005273	28004
13.4777	13.9337	16.3622	um	Spot	Position	45	1000005733	28005
14.5576	16.1616	16.3381	um	Spot	Position	45	1000005734	28006
16.2057	14.032	16.699	um	Spot	Position	45	1000005735	28007
13.8609	14.6736	16.6129	um	Spot	Position	45	1000005736	28008
14.1002	14.9802	17.5051	um	Spot	Position	45	1000005520	28009
8.9217	20.3433	14.2161	um	Spot	Position	45	1000005283	28010
9.31651	19.341	14.3903	um	Spot	Position	45	1000005504	28011
9.97506	20.037	14.3953	um	Spot	Position	45	1000005379	28012
10.9348	20.5492	14.4458	um	Spot	Position	45	1000005737	28013
10.3852	19.4192	14.6373	um	Spot	Position	45	1000005738	28014
11.5182	19.9252	14.8806	um	Spot	Position	45	1000005414	28015
10.4411	20.2828	14.8574	um	Spot	Position	45	1000005165	28016
10.0459	20.6968	15.0663	um	Spot	Position	45	1000005415	28017
8.90381	21.0911	15.6165	um	Spot	Position	45	1000005166	28018
8.26883	19.3012	16.2198	um	Spot	Position	45	1000005271	28019
9.87645	21.3271	16.1878	um	Spot	Position	45	1000004816	28020
9.66829	20.2759	16.6245	um	Spot	Position	45	1000004920	28021
16.3915	20.789	14.2336	um	Spot	Position	45	1000005416	28022
13.8396	19.4241	14.7876	um	Spot	Position	45	1000005521	28023
5.39256	11.5093	9.01531	um	Spot	Position	46	1000005167	28024
5.9552	12.7547	9.4182	um	Spot	Position	46	1000005637	28025
11.8895	12.6584	6.82876	um	Spot	Position	46	1000005417	28026
10.7169	12.439	6.99759	um	Spot	Position	46	1000005522	28027
9.62849	12.3603	7.26331	um	Spot	Position	46	1000005056	28028
10.3594	9.29993	7.93626	um	Spot	Position	46	1000004939	28029
9.75484	11.7688	7.93522	um	Spot	Position	46	1000005419	28030
11.109	11.8632	7.95027	um	Spot	Position	46	1000005524	28031
7.39552	12.5321	8.08982	um	Spot	Position	46	1000005055	28032
10.7876	12.5974	8.20162	um	Spot	Position	46	1000005619	28033
8.8113	12.1466	8.41265	um	Spot	Position	46	1000005523	28034
7.86716	12.3784	8.60456	um	Spot	Position	46	1000005620	28035
12.2032	12.3029	8.50383	um	Spot	Position	46	1000005739	28036
12.1824	12.5949	9.02442	um	Spot	Position	46	1000005227	28037
10.3744	8.7724	9.39984	um	Spot	Position	46	1000004067	28038
11.6766	11.2946	9.87757	um	Spot	Position	46	1000005422	28039
8.49211	11.5168	9.89439	um	Spot	Position	46	1000005621	28040
7.02708	12.1851	9.81918	um	Spot	Position	46	1000005093	28041
8.04075	12.2476	9.78002	um	Spot	Position	46	1000005740	28042
7.34859	9.45932	10.1774	um	Spot	Position	46	1000005060	28043
10.0618	10.2291	10.0791	um	Spot	Position	46	1000005421	28044
9.65504	10.0866	10.2859	um	Spot	Position	46	1000005741	28045
12.4542	11.3822	10.3197	um	Spot	Position	46	1000005184	28046
8.8814	11.5939	10.2891	um	Spot	Position	46	1000005420	28047
7.38071	11.6648	10.2139	um	Spot	Position	46	1000005424	28048
12.0182	10.7457	10.5223	um	Spot	Position	46	1000005525	28049
10.6894	9.42883	10.7694	um	Spot	Position	46	1000004705	28050
12.6574	10.1435	10.6591	um	Spot	Position	46	1000005535	28051
11.4322	11.9834	10.6607	um	Spot	Position	46	1000005526	28052
9.80691	12.2292	10.8143	um	Spot	Position	46	1000005175	28053
9.7401	10.3902	11.0188	um	Spot	Position	46	1000005742	28054
8.85808	10.4656	10.9248	um	Spot	Position	46	1000004574	28055
11.5373	10.9584	10.9953	um	Spot	Position	46	1000005292	28056
7.95935	11.1412	10.9489	um	Spot	Position	46	1000005743	28057
11.2354	11.1551	10.972	um	Spot	Position	46	1000005744	28058
9.48968	11.7679	10.9413	um	Spot	Position	46	1000005622	28059
11.9545	11.9814	10.9774	um	Spot	Position	46	1000005745	28060
10.6404	10.5947	11.261	um	Spot	Position	46	1000004831	28061
9.21462	12.7579	11.1232	um	Spot	Position	46	1000005423	28062
9.5857	9.02145	11.3608	um	Spot	Position	46	1000005528	28063
8.62564	10.5008	11.3093	um	Spot	Position	46	1000005527	28064
12.3432	10.9706	11.4667	um	Spot	Position	46	1000005624	28065
11.4322	12.7384	11.4525	um	Spot	Position	46	1000005623	28066
10.9477	9.15987	11.5124	um	Spot	Position	46	1000005177	28067
9.77856	9.62228	11.534	um	Spot	Position	46	1000005294	28068
7.63572	12.7576	11.5763	um	Spot	Position	46	1000005660	28069
11.1394	9.83762	11.8598	um	Spot	Position	46	1000005426	28070
10.2063	12.5179	11.8105	um	Spot	Position	46	1000005746	28071
10.2364	9.56466	12.0413	um	Spot	Position	46	1000005529	28072
8.90576	9.80447	12.0667	um	Spot	Position	46	1000005179	28073
12.113	9.81044	12.0183	um	Spot	Position	46	1000005061	28074
7.00029	12.2387	12.0288	um	Spot	Position	46	1000005531	28075
8.27997	10.4661	12.3002	um	Spot	Position	46	1000005747	28076
11.8352	10.4033	12.4735	um	Spot	Position	46	1000005428	28077
11.0581	11.638	12.4381	um	Spot	Position	46	1000004435	28078
9.41195	7.95867	12.7861	um	Spot	Position	46	1000005625	28079
12.7859	11.6718	12.6643	um	Spot	Position	46	1000005530	28080
7.85197	10.3479	12.8857	um	Spot	Position	46	1000005180	28081
10.8693	10.5166	12.8474	um	Spot	Position	46	1000005431	28082
12.0454	11.8281	12.9257	um	Spot	Position	46	1000005302	28083
7.1415	8.98393	13.0418	um	Spot	Position	46	1000005430	28084
8.45517	11.2449	13.054	um	Spot	Position	46	1000004830	28085
9.94474	10.3542	13.399	um	Spot	Position	46	1000005181	28086
7.14285	11.3691	13.3635	um	Spot	Position	46	1000005491	28087
8.1354	11.6289	13.3036	um	Spot	Position	46	1000005297	28088
11.4105	10.9426	13.8715	um	Spot	Position	46	1000005626	28089
7.0652	11.7214	13.8599	um	Spot	Position	46	1000005748	28090
14.2779	11.0668	6.42483	um	Spot	Position	46	1000004633	28091
13.6349	12.6497	7.2632	um	Spot	Position	46	1000005749	28092
13.3027	12.4482	7.45254	um	Spot	Position	46	1000005341	28093
15.7351	12.5213	7.69966	um	Spot	Position	46	1000005347	28094
15.7106	12.6204	8.15191	um	Spot	Position	46	1000005750	28095
15.8469	11.9907	8.32081	um	Spot	Position	46	1000005351	28096
13.8748	12.3507	8.38634	um	Spot	Position	46	1000005628	28097
13.9279	11.0925	8.53943	um	Spot	Position	46	1000005629	28098
14.8367	12.108	8.47671	um	Spot	Position	46	1000005473	28099
17.4674	11.9365	8.86126	um	Spot	Position	46	1000005228	28100
17.848	10.2684	9.6658	um	Spot	Position	46	1000005630	28101
13.4896	11.1113	9.58347	um	Spot	Position	46	1000005751	28102
18.7349	11.3041	9.84573	um	Spot	Position	46	1000005631	28103
15.8268	11.6442	9.81799	um	Spot	Position	46	1000005121	28104
13.5511	9.67982	10.1908	um	Spot	Position	46	1000005534	28105
17.1611	10.6093	10.0282	um	Spot	Position	46	1000004514	28106
18.245	11.9137	10.1938	um	Spot	Position	46	1000005533	28107
16.1525	12.2738	10.1213	um	Spot	Position	46	1000005752	28108
14.2478	11.1039	10.216	um	Spot	Position	46	1000004885	28109
13.1835	11.2334	10.2748	um	Spot	Position	46	1000005632	28110
15.6525	12.0463	10.5919	um	Spot	Position	46	1000005536	28111
16.4798	12.5376	10.4972	um	Spot	Position	46	1000005633	28112
12.9985	10.7508	10.7872	um	Spot	Position	46	1000005753	28113
13.295	12.3324	10.8285	um	Spot	Position	46	1000005537	28114
14.7392	11.4049	11.2508	um	Spot	Position	46	1000005301	28115
15.3403	11.6132	11.0819	um	Spot	Position	46	1000004716	28116
13.5705	10.4008	11.4804	um	Spot	Position	46	1000005435	28117
15.8383	11.9355	11.4501	um	Spot	Position	46	1000005754	28118
16.5278	12.0488	11.4225	um	Spot	Position	46	1000005755	28119
13.9004	10.828	11.6563	um	Spot	Position	46	1000005756	28120
14.6264	11.9344	11.6698	um	Spot	Position	46	1000005539	28121
16.2432	12.2011	11.6138	um	Spot	Position	46	1000005538	28122
16.997	12.1666	11.8675	um	Spot	Position	46	1000004954	28123
14.824	11.3283	12.0675	um	Spot	Position	46	1000005634	28124
12.8952	11.7759	12.2937	um	Spot	Position	46	1000005436	28125
16.3391	12.4703	12.4339	um	Spot	Position	46	1000005635	28126
13.8968	11.8017	12.6967	um	Spot	Position	46	1000005540	28127
13.3438	9.46755	12.8305	um	Spot	Position	46	1000005191	28128
13.1987	10.4531	12.8081	um	Spot	Position	46	1000005176	28129
14.6808	11.4104	13.0915	um	Spot	Position	46	1000005438	28130
14.0512	8.88799	13.3825	um	Spot	Position	46	1000005188	28131
13.4239	11.7528	13.2589	um	Spot	Position	46	1000005636	28132
16.7276	12.7396	13.5848	um	Spot	Position	46	1000005484	28133
14.5936	9.80913	13.8515	um	Spot	Position	46	1000005757	28134
17.4076	12.1196	13.8472	um	Spot	Position	46	1000005758	28135
6.26611	14.1887	7.62247	um	Spot	Position	46	1000004584	28136
5.70929	13.8349	10.1111	um	Spot	Position	46	1000005759	28137
5.69931	13.1649	10.2991	um	Spot	Position	46	1000005760	28138
5.68708	14.0558	10.492	um	Spot	Position	46	1000005541	28139
5.76975	16.1757	10.728	um	Spot	Position	46	1000005761	28140
6.36199	13.3633	10.8923	um	Spot	Position	46	1000005762	28141
6.11529	13.5157	11.4937	um	Spot	Position	46	1000005652	28142
5.85329	14.1918	12.2023	um	Spot	Position	46	1000005463	28143
5.37586	15.7179	12.5574	um	Spot	Position	46	1000005542	28144
5.45362	17.1153	12.7432	um	Spot	Position	46	1000005390	28145
5.98587	16.2062	12.9698	um	Spot	Position	46	1000005149	28146
4.96749	14.319	13.0925	um	Spot	Position	46	1000004909	28147
5.51106	14.5636	13.7629	um	Spot	Position	46	1000005498	28148
6.1801	14.6924	13.7077	um	Spot	Position	46	1000005638	28149
9.53175	16.5289	4.45076	um	Spot	Position	46	1000005543	28150
10.142	14.0088	5.34599	um	Spot	Position	46	1000005763	28151
10.0947	14.0385	5.72007	um	Spot	Position	46	1000005196	28152
11.1963	16.8478	5.77878	um	Spot	Position	46	1000005440	28153
12.5488	15.4865	6.17053	um	Spot	Position	46	1000005544	28154
10.6335	15.9061	6.30816	um	Spot	Position	46	1000005764	28155
10.7315	18.9037	6.36139	um	Spot	Position	46	1000005199	28156
11.1725	15.911	6.6683	um	Spot	Position	46	1000005639	28157
11.4148	14.5351	7.02966	um	Spot	Position	46	1000005198	28158
11.6224	15.6215	6.95113	um	Spot	Position	46	1000005443	28159
10.1269	16.1098	7.01174	um	Spot	Position	46	1000004728	28160
12.4625	16.658	6.95344	um	Spot	Position	46	1000005221	28161
11.4788	18.5234	7.02549	um	Spot	Position	46	1000005444	28162
11.2433	13.565	7.34048	um	Spot	Position	46	1000005641	28163
9.23254	14.3065	7.31102	um	Spot	Position	46	1000005548	28164
12.633	15.08	7.34328	um	Spot	Position	46	1000005765	28165
10.4819	17.6266	7.23265	um	Spot	Position	46	1000005640	28166
7.78238	18.3013	7.28361	um	Spot	Position	46	1000005547	28167
12.2298	13.3604	7.54853	um	Spot	Position	46	1000005545	28168
8.63757	16.3514	7.52425	um	Spot	Position	46	1000005642	28169
12.4552	16.8091	7.5412	um	Spot	Position	46	1000005643	28170
8.90323	13.7002	7.64913	um	Spot	Position	46	1000005306	28171
12.1077	15.1621	7.70368	um	Spot	Position	46	1000005766	28172
11.0709	16.4456	7.68466	um	Spot	Position	46	1000005767	28173
9.6755	13.9473	8.00294	um	Spot	Position	46	1000005083	28174
11.1127	13.9519	7.97486	um	Spot	Position	46	1000005546	28175
10.3808	14.0889	7.92057	um	Spot	Position	46	1000005644	28176
11.3363	15.2949	7.91077	um	Spot	Position	46	1000004475	28177
10.4442	16.5139	7.89236	um	Spot	Position	46	1000005768	28178
10.7843	17.6827	7.94443	um	Spot	Position	46	1000005076	28179
7.43846	14.6449	8.13557	um	Spot	Position	46	1000005769	28180
11.8189	14.6963	8.11461	um	Spot	Position	46	1000005550	28181
12.1707	15.1932	8.0453	um	Spot	Position	46	1000005112	28182
9.82241	16.1925	8.08681	um	Spot	Position	46	1000005549	28183
9.21394	18.1065	8.37711	um	Spot	Position	46	1000005770	28184
8.12078	14.0397	8.58057	um	Spot	Position	46	1000004456	28185
9.34966	14.567	8.57337	um	Spot	Position	46	1000005771	28186
9.16832	16.2694	8.4645	um	Spot	Position	46	1000005772	28187
10.4526	19.0104	8.59465	um	Spot	Position	46	1000005201	28188
11.9094	14.9593	8.82142	um	Spot	Position	46	1000004873	28189
10.3037	15.6345	8.80678	um	Spot	Position	46	1000004973	28190
11.0433	16.1974	8.72313	um	Spot	Position	46	1000005773	28191
8.41983	17.9333	8.78677	um	Spot	Position	46	1000004746	28192
7.48277	14.1439	8.97373	um	Spot	Position	46	1000005451	28193
7.75595	14.7163	8.93901	um	Spot	Position	46	1000005645	28194
11.7561	15.342	9.05518	um	Spot	Position	46	1000005774	28195
8.95832	15.6337	8.98553	um	Spot	Position	46	1000005308	28196
10.6363	16.3273	8.9383	um	Spot	Position	46	1000005552	28197
11.4393	17.4255	9.02433	um	Spot	Position	46	1000005646	28198
9.98223	17.7196	8.95958	um	Spot	Position	46	1000004587	28199
9.90384	16.5365	9.14493	um	Spot	Position	46	1000005452	28200
11.9217	17.3587	9.11709	um	Spot	Position	46	1000005775	28201
8.93966	18.3379	9.23407	um	Spot	Position	46	1000005090	28202
9.68782	18.4359	9.26519	um	Spot	Position	46	1000005448	28203
10.7541	13.1368	9.43965	um	Spot	Position	46	1000005776	28204
8.86536	14.019	9.45644	um	Spot	Position	46	1000005447	28205
9.78519	14.0468	9.4363	um	Spot	Position	46	1000005777	28206
7.28522	14.6742	9.48632	um	Spot	Position	46	1000005553	28207
8.33499	14.6001	9.45347	um	Spot	Position	46	1000004980	28208
11.2211	14.9127	9.46161	um	Spot	Position	46	1000005778	28209
12.3982	16.0156	9.39417	um	Spot	Position	46	1000004763	28210
9.30544	16.2942	9.4683	um	Spot	Position	46	1000005551	28211
10.8516	17.2622	9.42554	um	Spot	Position	46	1000005313	28212
9.45217	17.6872	9.53729	um	Spot	Position	46	1000005320	28213
12.7321	17.6441	9.51585	um	Spot	Position	46	1000004995	28214
12.2384	18.3467	9.36903	um	Spot	Position	46	1000005647	28215
7.78665	18.6148	9.35075	um	Spot	Position	46	1000005648	28216
10.6584	13.3822	9.68443	um	Spot	Position	46	1000004850	28217
9.12014	15.8651	9.72459	um	Spot	Position	46	1000004858	28218
7.32336	16.478	9.64629	um	Spot	Position	46	1000005453	28219
8.76757	16.8192	9.63947	um	Spot	Position	46	1000005312	28220
8.17928	17.8824	9.62352	um	Spot	Position	46	1000005207	28221
11.1719	18.8983	9.71614	um	Spot	Position	46	1000005779	28222
9.2728	13.1176	9.90501	um	Spot	Position	46	1000005450	28223
11.3674	14.0653	9.88736	um	Spot	Position	46	1000005204	28224
9.77782	14.877	9.92398	um	Spot	Position	46	1000005650	28225
8.08432	16.4585	9.85236	um	Spot	Position	46	1000005649	28226
6.92263	13.4067	10.0864	um	Spot	Position	46	1000005096	28227
12.1789	14.1375	10.0599	um	Spot	Position	46	1000004604	28228
7.28039	14.9318	10.0854	um	Spot	Position	46	1000005554	28229
11.694	16.7609	10.0447	um	Spot	Position	46	1000004750	28230
10.8852	17.7766	10.1089	um	Spot	Position	46	1000005780	28231
12.1325	17.9873	10.0329	um	Spot	Position	46	1000005651	28232
6.52233	13.1006	10.3154	um	Spot	Position	46	1000005781	28233
10.1021	15.788	10.2177	um	Spot	Position	46	1000005454	28234
10.8314	15.8248	10.2012	um	Spot	Position	46	1000004742	28235
8.02657	16.2088	10.302	um	Spot	Position	46	1000005782	28236
8.84725	17.0181	10.2831	um	Spot	Position	46	1000005330	28237
12.5454	14.3317	10.6018	um	Spot	Position	46	1000005783	28238
7.76408	16.7388	10.4235	um	Spot	Position	46	1000004613	28239
10.1166	15.0741	10.8078	um	Spot	Position	46	1000005784	28240
10.3633	18.8337	10.7724	um	Spot	Position	46	1000005785	28241
9.35817	14.5344	10.9691	um	Spot	Position	46	1000005555	28242
8.22263	15.8353	10.9683	um	Spot	Position	46	1000005786	28243
11.4328	17.3193	10.8861	um	Spot	Position	46	1000005209	28244
10.1728	18.303	10.9774	um	Spot	Position	46	1000005787	28245
10.8549	14.8345	11.1736	um	Spot	Position	46	1000005653	28246
6.77689	15.3246	11.1832	um	Spot	Position	46	1000005788	28247
9.1485	15.9185	11.2361	um	Spot	Position	46	1000005206	28248
11.491	16.2532	11.1312	um	Spot	Position	46	1000005658	28249
12.7536	16.3543	11.1422	um	Spot	Position	46	1000005234	28250
8.27806	16.7869	11.2009	um	Spot	Position	46	1000005556	28251
10.8685	17.0875	11.0718	um	Spot	Position	46	1000005558	28252
9.78698	17.5862	11.2567	um	Spot	Position	46	1000005331	28253
7.33757	13.9974	11.3863	um	Spot	Position	46	1000005657	28254
8.74614	15.7782	11.415	um	Spot	Position	46	1000005208	28255
9.21033	16.4477	11.3924	um	Spot	Position	46	1000005557	28256
7.61034	16.892	11.3799	um	Spot	Position	46	1000005460	28257
9.44214	15.0211	11.6169	um	Spot	Position	46	1000005659	28258
8.03213	15.8223	11.6921	um	Spot	Position	46	1000005654	28259
9.32891	17.7179	11.5778	um	Spot	Position	46	1000005789	28260
11.531	18.4722	11.6409	um	Spot	Position	46	1000005325	28261
12.1589	13.5294	11.8222	um	Spot	Position	46	1000005656	28262
12.5696	14.8927	11.829	um	Spot	Position	46	1000005559	28263
12.5863	15.4878	11.8965	um	Spot	Position	46	1000004481	28264
11.239	17.1954	11.8122	um	Spot	Position	46	1000005213	28265
8.13445	18.0146	11.8302	um	Spot	Position	46	1000005790	28266
9.3566	18.9984	11.8662	um	Spot	Position	46	1000005488	28267
12.6849	12.9273	12.0214	um	Spot	Position	46	1000005661	28268
10.2588	13.6057	12.2331	um	Spot	Position	46	1000004752	28269
9.66068	14.6635	12.29	um	Spot	Position	46	1000005663	28270
11.162	15.0206	12.2782	um	Spot	Position	46	1000005459	28271
11.7546	17.4224	12.2599	um	Spot	Position	46	1000005329	28272
7.45053	17.6504	12.2559	um	Spot	Position	46	1000005664	28273
12.3948	13.9901	12.5343	um	Spot	Position	46	1000005479	28274
6.88017	14.3749	12.4195	um	Spot	Position	46	1000005507	28275
6.98056	16.0139	12.5083	um	Spot	Position	46	1000005337	28276
10.505	17.4642	12.4543	um	Spot	Position	46	1000005560	28277
8.78893	13.432	12.7246	um	Spot	Position	46	1000005791	28278
9.56687	13.5318	12.6767	um	Spot	Position	46	1000005662	28279
11.8235	14.6278	12.7048	um	Spot	Position	46	1000005334	28280
10.0696	16.0688	12.6295	um	Spot	Position	46	1000004976	28281
11.9388	18.6751	12.7789	um	Spot	Position	46	1000005792	28282
10.534	13.7134	12.9433	um	Spot	Position	46	1000005217	28283
7.08612	16.616	12.8061	um	Spot	Position	46	1000005665	28284
11.5956	16.7927	12.9015	um	Spot	Position	46	1000005793	28285
9.52277	17.9621	12.8733	um	Spot	Position	46	1000005464	28286
11.4574	17.9695	13.0043	um	Spot	Position	46	1000005340	28287
8.65038	13.9463	13.1333	um	Spot	Position	46	1000005666	28288
10.4554	16.678	13.1974	um	Spot	Position	46	1000005561	28289
12.6457	18.1757	13.1179	um	Spot	Position	46	1000005220	28290
9.04515	18.2619	13.1735	um	Spot	Position	46	1000005794	28291
11.0997	18.7192	13.1385	um	Spot	Position	46	1000005103	28292
10.8364	15.2509	13.4187	um	Spot	Position	46	1000005667	28293
7.48612	15.8218	13.3745	um	Spot	Position	46	1000005508	28294
10.6067	17.4309	13.2793	um	Spot	Position	46	1000005147	28295
11.6006	12.8486	13.5984	um	Spot	Position	46	1000005562	28296
8.29224	14.0515	13.5848	um	Spot	Position	46	1000004222	28297
6.75901	14.6718	13.5211	um	Spot	Position	46	1000004811	28298
10.9445	15.8335	13.5363	um	Spot	Position	46	1000005668	28299
7.14263	16.7076	13.5376	um	Spot	Position	46	1000005795	28300
12.5282	17.0088	13.5684	um	Spot	Position	46	1000005585	28301
11.8495	13.4418	13.812	um	Spot	Position	46	1000005669	28302
8.76893	16.4651	13.7816	um	Spot	Position	46	1000005671	28303
9.33005	17.9315	13.8809	um	Spot	Position	46	1000005395	28304
13.9212	15.0582	5.11059	um	Spot	Position	46	1000005466	28305
12.8817	16.5892	5.1212	um	Spot	Position	46	1000005465	28306
13.1829	17.4156	5.29205	um	Spot	Position	46	1000005796	28307
17.7265	14.314	6.20563	um	Spot	Position	46	1000005672	28308
17.2741	13.1876	6.58425	um	Spot	Position	46	1000005797	28309
18.5458	15.9371	6.65379	um	Spot	Position	46	1000004876	28310
14.4536	16.6331	6.70992	um	Spot	Position	46	1000005798	28311
13.8887	15.6042	6.74613	um	Spot	Position	46	1000005673	28312
12.8626	15.9411	6.86547	um	Spot	Position	46	1000005468	28313
13.6581	14.78	7.11992	um	Spot	Position	46	1000005467	28314
14.5883	14.9186	6.97915	um	Spot	Position	46	1000005799	28315
17.8053	14.4176	7.48887	um	Spot	Position	46	1000005346	28316
16.6518	16.6007	7.51675	um	Spot	Position	46	1000005800	28317
13.9758	14.5547	7.71819	um	Spot	Position	46	1000005801	28318
15.4528	15.3048	7.68035	um	Spot	Position	46	1000005675	28319
13.7434	15.6381	7.73931	um	Spot	Position	46	1000005802	28320
14.1181	12.973	7.87523	um	Spot	Position	46	1000005803	28321
18.8361	14.1545	7.95159	um	Spot	Position	46	1000005563	28322
13.9873	15.2154	7.95664	um	Spot	Position	46	1000005674	28323
14.5321	13.0379	8.18357	um	Spot	Position	46	1000005345	28324
17.1575	13.8544	8.16975	um	Spot	Position	46	1000005474	28325
12.8352	14.6311	8.07685	um	Spot	Position	46	1000005223	28326
14.2171	14.6984	8.14211	um	Spot	Position	46	1000005471	28327
16.5557	14.6932	8.08146	um	Spot	Position	46	1000005804	28328
13.2132	15.7196	8.1282	um	Spot	Position	46	1000004762	28329
18.6358	16.1753	8.14249	um	Spot	Position	46	1000004877	28330
15.6276	14.4053	8.37226	um	Spot	Position	46	1000005364	28331
13.2658	12.8493	8.66034	um	Spot	Position	46	1000005111	28332
15.445	13.3005	8.51418	um	Spot	Position	46	1000005567	28333
18.5451	13.3794	8.56911	um	Spot	Position	46	1000004767	28334
16.7356	14.7277	8.59264	um	Spot	Position	46	1000005676	28335
18.0557	14.4578	8.69436	um	Spot	Position	46	1000005678	28336
16.4811	16.6312	8.82268	um	Spot	Position	46	1000005677	28337
16.6027	13.4883	8.98603	um	Spot	Position	46	1000005568	28338
15.9878	13.7182	8.93752	um	Spot	Position	46	1000005349	28339
16.1586	16.9884	9.15889	um	Spot	Position	46	1000005565	28340
13.065	17.6098	9.00558	um	Spot	Position	46	1000005805	28341
15.4745	18.5295	9.02003	um	Spot	Position	46	1000005806	28342
14.4912	13.2923	9.25155	um	Spot	Position	46	1000005566	28343
17.3571	13.6858	9.25526	um	Spot	Position	46	1000005679	28344
15.0386	17.1538	9.24316	um	Spot	Position	46	1000005569	28345
13.5896	12.9046	9.38557	um	Spot	Position	46	1000005807	28346
16.554	15.5221	9.48264	um	Spot	Position	46	1000004376	28347
15.7425	16.1353	9.34901	um	Spot	Position	46	1000005564	28348
13.0284	12.9365	9.65445	um	Spot	Position	46	1000005808	28349
16.6816	12.9606	9.59293	um	Spot	Position	46	1000005572	28350
16.8549	14.1472	9.59494	um	Spot	Position	46	1000005680	28351
19.072	15.1296	9.64896	um	Spot	Position	46	1000005352	28352
14.6671	15.6927	9.73975	um	Spot	Position	46	1000005571	28353
13.5919	18.5355	9.68096	um	Spot	Position	46	1000005809	28354
16.4091	13.6711	9.79459	um	Spot	Position	46	1000005810	28355
15.7401	15.4044	9.92095	um	Spot	Position	46	1000005570	28356
17.0885	12.9649	10.1361	um	Spot	Position	46	1000005684	28357
18.3874	13.7113	10.0511	um	Spot	Position	46	1000005681	28358
16.4798	13.8739	10.1336	um	Spot	Position	46	1000005231	28359
17.4454	14.8335	10.0392	um	Spot	Position	46	1000005811	28360
16.0908	16.0973	10.1685	um	Spot	Position	46	1000005683	28361
13.2874	18.0522	10.0805	um	Spot	Position	46	1000005120	28362
16.3171	13.1653	10.2308	um	Spot	Position	46	1000005812	28363
18.8776	14.3191	10.2686	um	Spot	Position	46	1000005354	28364
14.7306	18.2197	10.2258	um	Spot	Position	46	1000005574	28365
13.8158	19.0174	10.2605	um	Spot	Position	46	1000005573	28366
17.6319	13.3621	10.4947	um	Spot	Position	46	1000005685	28367
15.5033	13.9253	10.5914	um	Spot	Position	46	1000005682	28368
13.1225	16.4621	10.5489	um	Spot	Position	46	1000005813	28369
16.3662	18.6096	10.4892	um	Spot	Position	46	1000005814	28370
16.9311	14.7122	10.6558	um	Spot	Position	46	1000005232	28371
15.242	15.776	10.7399	um	Spot	Position	46	1000005355	28372
14.8909	15.9548	10.7254	um	Spot	Position	46	1000005815	28373
16.3945	16.3718	10.7971	um	Spot	Position	46	1000005003	28374
15.5407	16.5858	10.6934	um	Spot	Position	46	1000005687	28375
17.2121	17.6177	10.7922	um	Spot	Position	46	1000005233	28376
17.2707	14.1949	10.9055	um	Spot	Position	46	1000005816	28377
17.4515	14.6997	10.9988	um	Spot	Position	46	1000005124	28378
15.1943	17.0543	10.9421	um	Spot	Position	46	1000005688	28379
14.9285	17.4316	10.9841	um	Spot	Position	46	1000004884	28380
13.8548	17.7876	10.9524	um	Spot	Position	46	1000005118	28381
12.972	18.2277	10.9924	um	Spot	Position	46	1000005327	28382
14.4069	13.1895	11.2116	um	Spot	Position	46	1000005239	28383
13.8215	15.6491	11.1367	um	Spot	Position	46	1000005358	28384
17.4757	16.2779	11.0945	um	Spot	Position	46	1000005359	28385
14.1644	16.5477	11.1701	um	Spot	Position	46	1000005689	28386
13.2866	17.5647	11.2363	um	Spot	Position	46	1000005690	28387
15.9582	13.7059	11.5801	um	Spot	Position	46	1000005366	28388
14.3804	16.0743	11.6639	um	Spot	Position	46	1000005575	28389
15.5968	16.3473	11.643	um	Spot	Position	46	1000005691	28390
14.1522	16.6924	11.5873	um	Spot	Position	46	1000005817	28391
16.2362	16.6243	11.5898	um	Spot	Position	46	1000005692	28392
18.2091	16.8409	11.6895	um	Spot	Position	46	1000005577	28393
14.3052	19.0222	11.6684	um	Spot	Position	46	1000005361	28394
13.5934	15.4812	11.8336	um	Spot	Position	46	1000005818	28395
15.0489	16.9144	11.7701	um	Spot	Position	46	1000005578	28396
14.15	16.7749	12.005	um	Spot	Position	46	1000005360	28397
17.0804	16.7134	12.0405	um	Spot	Position	46	1000005576	28398
15.7734	17.1958	12.0311	um	Spot	Position	46	1000005819	28399
15.1141	17.6327	12.0615	um	Spot	Position	46	1000004773	28400
14.6005	17.118	12.2716	um	Spot	Position	46	1000005580	28401
17.2035	17.4329	12.185	um	Spot	Position	46	1000005365	28402
13.5852	17.6017	12.2369	um	Spot	Position	46	1000005581	28403
12.834	18.418	12.2198	um	Spot	Position	46	1000005363	28404
13.3807	18.8658	12.3155	um	Spot	Position	46	1000005693	28405
17.416	13.3831	12.4196	um	Spot	Position	46	1000005582	28406
13.1114	13.4222	12.3948	um	Spot	Position	46	1000005579	28407
15.7713	14.5868	12.4476	um	Spot	Position	46	1000005820	28408
13.3458	16.4416	12.4567	um	Spot	Position	46	1000005477	28409
14.0492	17.7587	12.4426	um	Spot	Position	46	1000005476	28410
16.135	17.16	12.6593	um	Spot	Position	46	1000005821	28411
13.1469	17.2601	12.6854	um	Spot	Position	46	1000005335	28412
13.9765	18.4785	12.7744	um	Spot	Position	46	1000005822	28413
14.0636	13.6902	12.8609	um	Spot	Position	46	1000005218	28414
14.6699	13.7841	12.8723	um	Spot	Position	46	1000005126	28415
17.2824	14.9122	12.8601	um	Spot	Position	46	1000005694	28416
14.6278	15.3053	12.9217	um	Spot	Position	46	1000005241	28417
16.53	15.8509	12.8967	um	Spot	Position	46	1000005485	28418
14.0246	16.5345	12.8809	um	Spot	Position	46	1000005369	28419
13.5245	17.1482	13.1459	um	Spot	Position	46	1000004809	28420
13.4227	17.8105	13.1436	um	Spot	Position	46	1000005695	28421
15.8894	17.7217	13.2405	um	Spot	Position	46	1000004523	28422
16.4294	18.2533	13.3837	um	Spot	Position	46	1000005696	28423
15.6322	18.3762	13.3514	um	Spot	Position	46	1000005823	28424
13.4022	18.6275	13.332	um	Spot	Position	46	1000005373	28425
12.9004	13.9816	13.6387	um	Spot	Position	46	1000005339	28426
14.0761	18.2553	13.5619	um	Spot	Position	46	1000004898	28427
16.2608	13.2792	13.6929	um	Spot	Position	46	1000005583	28428
19.3637	13.6719	10.3327	um	Spot	Position	46	1000005686	28429
19.6493	17.4609	11.0215	um	Spot	Position	46	1000005697	28430
6.38312	20.7792	12.7421	um	Spot	Position	46	1000004671	28431
8.91586	19.5627	6.81179	um	Spot	Position	46	1000005202	28432
12.1256	20.583	10.8967	um	Spot	Position	46	1000005587	28433
12.601	19.9678	11.1195	um	Spot	Position	46	1000004781	28434
9.23038	19.3385	11.2885	um	Spot	Position	46	1000005655	28435
12.0022	21.2885	11.3543	um	Spot	Position	46	1000005698	28436
11.3864	19.468	11.8282	um	Spot	Position	46	1000005824	28437
10.2454	19.9739	12.0554	um	Spot	Position	46	1000005590	28438
11.2153	20.2395	12.0508	um	Spot	Position	46	1000005588	28439
12.0234	21.5272	12.0475	um	Spot	Position	46	1000005589	28440
11.3492	19.7106	12.5774	um	Spot	Position	46	1000004694	28441
12.2179	20.0445	12.51	um	Spot	Position	46	1000004783	28442
10.6744	20.2249	12.706	um	Spot	Position	46	1000005699	28443
12.1633	21.0971	12.7321	um	Spot	Position	46	1000005700	28444
11.9835	19.3776	13.001	um	Spot	Position	46	1000005825	28445
11.2839	19.7596	12.9005	um	Spot	Position	46	1000005826	28446
11.7845	20.0365	13.1183	um	Spot	Position	46	1000005378	28447
9.50936	20.5649	13.1176	um	Spot	Position	46	1000004282	28448
12.5813	19.2714	13.6087	um	Spot	Position	46	1000005711	28449
10.4621	19.5395	13.5718	um	Spot	Position	46	1000005827	28450
12.0782	19.5014	13.6008	um	Spot	Position	46	1000005586	28451
11.5347	20.0096	13.5615	um	Spot	Position	46	1000005701	28452
10.5652	20.2354	13.5176	um	Spot	Position	46	1000005591	28453
14.4402	19.4431	9.61173	um	Spot	Position	46	1000004241	28454
13.744	19.9912	10.0993	um	Spot	Position	46	1000005490	28455
13.0448	19.5476	10.5384	um	Spot	Position	46	1000005592	28456
15.048	20.1173	10.6499	um	Spot	Position	46	1000005828	28457
13.4568	19.2853	11.1006	um	Spot	Position	46	1000005829	28458
13.4167	21.4268	11.4642	um	Spot	Position	46	1000005136	28459
13.6868	19.4847	11.7872	um	Spot	Position	46	1000005250	28460
13.1709	20.1427	12.089	um	Spot	Position	46	1000003343	28461
16.7073	19.7416	13.5229	um	Spot	Position	46	1000005702	28462
4.48274	11.6355	14.3748	um	Spot	Position	46	1000005499	28463
4.34257	12.3021	14.575	um	Spot	Position	46	1000005601	28464
5.69766	11.419	16.0959	um	Spot	Position	46	1000005830	28465
5.36001	12.4704	16.5451	um	Spot	Position	46	1000005703	28466
12.3639	8.81114	14.0074	um	Spot	Position	46	1000005532	28467
6.48135	9.68796	13.938	um	Spot	Position	46	1000005831	28468
6.85128	11.1136	13.91	um	Spot	Position	46	1000005627	28469
9.77072	11.1316	13.9884	um	Spot	Position	46	1000005832	28470
11.6121	12.1762	14.0173	um	Spot	Position	46	1000005027	28471
8.34848	12.799	14.0522	um	Spot	Position	46	1000005714	28472
8.44468	9.71653	14.1923	um	Spot	Position	46	1000005833	28473
12.3522	9.28486	14.4183	um	Spot	Position	46	1000005704	28474
11.2687	9.40941	14.3829	um	Spot	Position	46	1000005492	28475
11.5768	10.6489	14.3822	um	Spot	Position	46	1000005024	28476
8.76568	11.4169	14.3711	um	Spot	Position	46	1000005834	28477
10.5022	9.27929	14.6243	um	Spot	Position	46	1000005026	28478
10.3578	10.7556	14.6525	um	Spot	Position	46	1000005593	28479
8.09782	11.8565	14.6807	um	Spot	Position	46	1000005432	28480
10.0793	12.3249	14.6414	um	Spot	Position	46	1000005705	28481
8.19963	8.6894	14.8679	um	Spot	Position	46	1000005255	28482
9.72951	9.36608	14.8491	um	Spot	Position	46	1000004795	28483
12.24	10.4293	14.8039	um	Spot	Position	46	1000005835	28484
12.7005	10.5479	14.7992	um	Spot	Position	46	1000005594	28485
9.57083	11.6588	14.867	um	Spot	Position	46	1000005596	28486
11.6383	9.56191	14.9967	um	Spot	Position	46	1000005380	28487
11.9785	12.4169	15.0401	um	Spot	Position	46	1000005836	28488
10.282	12.1581	15.3956	um	Spot	Position	46	1000005595	28489
11.7862	11.2722	15.4766	um	Spot	Position	46	1000005706	28490
12.7087	12.2589	15.7584	um	Spot	Position	46	1000005600	28491
12.0354	12.3438	15.6835	um	Spot	Position	46	1000005597	28492
7.97743	12.6244	15.7598	um	Spot	Position	46	1000005837	28493
8.26946	8.71715	15.8932	um	Spot	Position	46	1000005707	28494
11.7726	11.3291	15.9167	um	Spot	Position	46	1000005838	28495
8.67972	11.8358	15.9691	um	Spot	Position	46	1000005383	28496
9.20117	12.4441	16.1696	um	Spot	Position	46	1000005384	28497
12.1687	10.3992	16.4066	um	Spot	Position	46	1000005260	28498
7.42501	11.2619	16.3769	um	Spot	Position	46	1000005385	28499
10.0464	11.4977	16.467	um	Spot	Position	46	1000005154	28500
9.72196	11.0114	16.525	um	Spot	Position	46	1000005839	28501
9.99936	11.4434	16.8025	um	Spot	Position	46	1000005708	28502
8.5674	11.0926	17.0386	um	Spot	Position	46	1000004793	28503
6.49463	12.1624	17.9477	um	Spot	Position	46	1000005840	28504
15.7322	10.8668	13.9531	um	Spot	Position	46	1000005189	28505
13.019	9.76601	14.606	um	Spot	Position	46	1000005598	28506
13.6188	11.42	14.6908	um	Spot	Position	46	1000005387	28507
13.0655	12.7656	14.7172	um	Spot	Position	46	1000005381	28508
15.4129	11.714	14.8178	um	Spot	Position	46	1000005496	28509
13.8235	10.3189	15.0533	um	Spot	Position	46	1000005709	28510
15.4277	12.4795	15.2697	um	Spot	Position	46	1000005710	28511
14.2154	8.30716	15.6988	um	Spot	Position	46	1000005841	28512
13.2102	10.9827	15.6688	um	Spot	Position	46	1000005599	28513
14.2122	11.0555	15.6736	um	Spot	Position	46	1000005389	28514
15.4895	11.7728	16.3984	um	Spot	Position	46	1000005497	28515
5.97453	16.5505	14.4121	um	Spot	Position	46	1000005842	28516
4.98754	14.4221	14.5987	um	Spot	Position	46	1000005392	28517
5.29144	16.0767	14.8921	um	Spot	Position	46	1000005501	28518
4.77913	14.8525	15.5297	um	Spot	Position	46	1000005502	28519
5.93079	18.3222	16.3563	um	Spot	Position	46	1000005272	28520
5.64684	15.5075	16.5426	um	Spot	Position	46	1000005393	28521
5.87232	14.0231	16.9357	um	Spot	Position	46	1000005602	28522
7.97779	14.6158	14.0283	um	Spot	Position	46	1000005712	28523
10.8463	15.6925	13.99	um	Spot	Position	46	1000005670	28524
6.90494	16.6635	14.0617	um	Spot	Position	46	1000005394	28525
9.96672	17.3917	14.0049	um	Spot	Position	46	1000005843	28526
7.81958	17.9802	14.2179	um	Spot	Position	46	1000005713	28527
11.5346	18.8697	14.1599	um	Spot	Position	46	1000004531	28528
9.74293	12.9167	14.432	um	Spot	Position	46	1000005397	28529
6.57091	15.9304	14.4515	um	Spot	Position	46	1000005715	28530
10.9559	16.4818	14.4377	um	Spot	Position	46	1000005844	28531
9.92283	17.2067	14.433	um	Spot	Position	46	1000005506	28532
8.66324	18.5955	14.4739	um	Spot	Position	46	1000005605	28533
10.7611	18.7549	14.4907	um	Spot	Position	46	1000005603	28534
11.9229	18.929	14.4666	um	Spot	Position	46	1000005274	28535
8.35066	12.878	14.8148	um	Spot	Position	46	1000005845	28536
10.6397	15.4376	14.879	um	Spot	Position	46	1000005716	28537
8.70414	17.6581	14.8036	um	Spot	Position	46	1000005846	28538
7.5875	17.7332	14.8841	um	Spot	Position	46	1000005847	28539
9.54825	18.7465	14.8155	um	Spot	Position	46	1000005604	28540
8.66973	18.8625	14.8917	um	Spot	Position	46	1000005848	28541
10.0954	19.1275	15.0595	um	Spot	Position	46	1000005719	28542
11.4459	13.5873	15.2577	um	Spot	Position	46	1000005408	28543
7.40498	16.0779	15.3754	um	Spot	Position	46	1000005608	28544
8.93295	17.5616	15.3528	um	Spot	Position	46	1000005151	28545
7.79686	18.2235	15.392	um	Spot	Position	46	1000005270	28546
10.0201	13.4687	15.4684	um	Spot	Position	46	1000005849	28547
6.61874	14.5875	15.5195	um	Spot	Position	46	1000005850	28548
12.7044	13.1988	15.7588	um	Spot	Position	46	1000005717	28549
7.51255	13.8207	15.7286	um	Spot	Position	46	1000004687	28550
12.3376	15.0933	15.6883	um	Spot	Position	46	1000005720	28551
6.87564	15.2709	15.6783	um	Spot	Position	46	1000005266	28552
6.64164	15.8971	15.7701	um	Spot	Position	46	1000005402	28553
6.66746	16.5387	15.707	um	Spot	Position	46	1000005851	28554
12.724	16.8015	15.672	um	Spot	Position	46	1000005616	28555
8.88405	17.6272	15.7006	um	Spot	Position	46	1000005852	28556
6.77497	14.651	15.9786	um	Spot	Position	46	1000005853	28557
8.35536	14.9659	16.0077	um	Spot	Position	46	1000005406	28558
7.89873	15.1783	15.9326	um	Spot	Position	46	1000005718	28559
6.70604	18.3392	15.9495	um	Spot	Position	46	1000005721	28560
7.23813	15.6684	16.1529	um	Spot	Position	46	1000005041	28561
6.56865	15.9196	16.1686	um	Spot	Position	46	1000005854	28562
7.92169	17.2135	16.219	um	Spot	Position	46	1000005722	28563
12.2907	17.4636	16.196	um	Spot	Position	46	1000005513	28564
8.20691	18.5936	16.18	um	Spot	Position	46	1000005610	28565
12.7004	18.8	16.1872	um	Spot	Position	46	1000005855	28566
6.58026	14.5724	16.4043	um	Spot	Position	46	1000005723	28567
7.2714	16.5385	16.4496	um	Spot	Position	46	1000005609	28568
7.258	13.2157	16.5837	um	Spot	Position	46	1000005856	28569
6.9571	13.9806	16.5936	um	Spot	Position	46	1000005611	28570
6.98369	15.2745	16.6089	um	Spot	Position	46	1000005612	28571
7.27897	13.336	17.05	um	Spot	Position	46	1000005409	28572
7.37696	14.7656	17.0447	um	Spot	Position	46	1000005724	28573
7.33701	16.5955	17.0161	um	Spot	Position	46	1000005512	28574
9.13139	16.9967	17.051	um	Spot	Position	46	1000005728	28575
10.7066	17.0986	17.0282	um	Spot	Position	46	1000005726	28576
10.5863	15.356	17.2683	um	Spot	Position	46	1000005857	28577
8.42379	15.7763	17.2806	um	Spot	Position	46	1000005407	28578
10.4579	17.9466	17.2272	um	Spot	Position	46	1000005613	28579
7.10391	15.3804	17.4694	um	Spot	Position	46	1000005725	28580
12.5956	14.4177	17.7089	um	Spot	Position	46	1000005727	28581
10.5783	13.6562	18.1728	um	Spot	Position	46	1000005614	28582
8.82021	14.3441	18.335	um	Spot	Position	46	1000005615	28583
9.8549	13.2763	19.8721	um	Spot	Position	46	1000005858	28584
16.7737	13.6398	14.0423	um	Spot	Position	46	1000005374	28585
14.6034	14.8877	14.0008	um	Spot	Position	46	1000005483	28586
17.0523	14.9017	14.037	um	Spot	Position	46	1000005486	28587
15.1456	13.5749	14.1414	um	Spot	Position	46	1000005516	28588
13.1487	13.9105	14.2341	um	Spot	Position	46	1000005859	28589
13.3931	15.7472	14.201	um	Spot	Position	46	1000005487	28590
13.084	16.483	14.1992	um	Spot	Position	46	1000005584	28591
16.3067	12.8573	14.4085	um	Spot	Position	46	1000005860	28592
15.3177	14.294	14.3936	um	Spot	Position	46	1000005861	28593
15.3276	17.2103	14.3807	um	Spot	Position	46	1000005375	28594
13.1815	13.9298	14.5404	um	Spot	Position	46	1000005401	28595
14.3551	16.0233	14.8276	um	Spot	Position	46	1000005517	28596
13.142	17.3867	14.907	um	Spot	Position	46	1000005729	28597
13.1496	14.9929	15.1298	um	Spot	Position	46	1000005607	28598
15.7224	17.1873	15.0302	um	Spot	Position	46	1000005730	28599
13.0967	18.1355	15.132	um	Spot	Position	46	1000005618	28600
14.1604	18.7979	15.0916	um	Spot	Position	46	1000005862	28601
15.0116	15.3814	15.2859	um	Spot	Position	46	1000005242	28602
15.3371	16.3101	15.3558	um	Spot	Position	46	1000005246	28603
16.4007	14.3455	15.4153	um	Spot	Position	46	1000005731	28604
14.0383	15.2946	15.5501	um	Spot	Position	46	1000005732	28605
14.3323	17.7811	15.514	um	Spot	Position	46	1000005163	28606
13.2508	15.6734	15.7276	um	Spot	Position	46	1000005519	28607
17.3623	13.9965	15.8821	um	Spot	Position	46	1000005617	28608
13.7781	14.4101	16.0307	um	Spot	Position	46	1000005736	28609
14.4372	16.0579	16.2984	um	Spot	Position	46	1000005734	28610
16.1266	14.0844	16.6124	um	Spot	Position	46	1000005735	28611
13.845	14.3771	16.5146	um	Spot	Position	46	1000005733	28612
14.2477	15.016	17.2258	um	Spot	Position	46	1000005520	28613
14.6361	14.2563	18.3233	um	Spot	Position	46	1000005863	28614
10.4774	19.4953	13.9911	um	Spot	Position	46	1000005738	28615
11.1044	20.3401	14.0738	um	Spot	Position	46	1000005737	28616
9.33565	19.4876	14.235	um	Spot	Position	46	1000005504	28617
10.567	20.0659	14.4771	um	Spot	Position	46	1000005165	28618
11.5835	19.9286	14.7375	um	Spot	Position	46	1000005414	28619
8.7988	19.3331	14.8858	um	Spot	Position	46	1000005606	28620
10.2278	20.6719	14.8565	um	Spot	Position	46	1000005415	28621
10.2379	22.6057	15.0529	um	Spot	Position	46	1000005864	28622
9.1692	21.2428	15.5485	um	Spot	Position	46	1000005166	28623
8.38145	19.5311	16.2019	um	Spot	Position	46	1000005271	28624
16.6346	20.7316	14.1709	um	Spot	Position	46	1000005416	28625
13.8772	19.4593	14.6138	um	Spot	Position	46	1000005521	28626
6.0947	12.7127	9.13313	um	Spot	Position	47	1000005637	28627
12.1514	12.7293	6.77844	um	Spot	Position	47	1000005417	28628
10.1555	9.39052	7.51293	um	Spot	Position	47	1000004939	28629
10.676	12.0417	7.8278	um	Spot	Position	47	1000005865	28630
9.35639	12.1855	8.21873	um	Spot	Position	47	1000005866	28631
8.54544	12.3555	8.55084	um	Spot	Position	47	1000005523	28632
10.8618	12.5997	8.5535	um	Spot	Position	47	1000005619	28633
7.91707	12.6072	8.51841	um	Spot	Position	47	1000005620	28634
12.2245	11.6981	8.77291	um	Spot	Position	47	1000005739	28635
8.39952	12.2543	9.02986	um	Spot	Position	47	1000005867	28636
12.0589	12.6611	9.01963	um	Spot	Position	47	1000005227	28637
10.3727	8.7818	9.2055	um	Spot	Position	47	1000004067	28638
11.6728	11.3273	9.72683	um	Spot	Position	47	1000005422	28639
8.2184	11.4209	9.72667	um	Spot	Position	47	1000005621	28640
6.99708	12.1344	9.6286	um	Spot	Position	47	1000005093	28641
7.21776	9.45109	9.80519	um	Spot	Position	47	1000005060	28642
9.24918	11.3965	9.92338	um	Spot	Position	47	1000005868	28643
7.63303	12.0554	9.88057	um	Spot	Position	47	1000005869	28644
11.5439	12.2775	9.86967	um	Spot	Position	47	1000005870	28645
10.3131	10.1919	10.0626	um	Spot	Position	47	1000005421	28646
9.73105	10.1795	10.2901	um	Spot	Position	47	1000005741	28647
12.406	11.6136	10.3375	um	Spot	Position	47	1000005184	28648
11.4965	9.51979	10.527	um	Spot	Position	47	1000005871	28649
7.72792	10.9638	10.4768	um	Spot	Position	47	1000005743	28650
11.4711	12.0387	10.6095	um	Spot	Position	47	1000005526	28651
8.07801	12.5693	10.4718	um	Spot	Position	47	1000005740	28652
12.7839	10.7035	10.759	um	Spot	Position	47	1000005753	28653
9.34055	11.8569	10.7296	um	Spot	Position	47	1000005622	28654
12.1306	11.8218	10.7602	um	Spot	Position	47	1000005745	28655
9.46681	10.5256	10.8726	um	Spot	Position	47	1000005742	28656
11.745	11.0517	10.9377	um	Spot	Position	47	1000005292	28657
9.92559	12.4156	10.9794	um	Spot	Position	47	1000005175	28658
9.80032	9.06333	11.2043	um	Spot	Position	47	1000005528	28659
10.6852	10.6714	11.1749	um	Spot	Position	47	1000004831	28660
9.03856	12.4564	11.2287	um	Spot	Position	47	1000005872	28661
11.3008	9.17713	11.3848	um	Spot	Position	47	1000005177	28662
11.1225	11.0685	11.2866	um	Spot	Position	47	1000005744	28663
11.9417	11.1536	11.384	um	Spot	Position	47	1000005624	28664
9.81027	12.5278	11.456	um	Spot	Position	47	1000005873	28665
7.8653	12.75	11.3697	um	Spot	Position	47	1000005660	28666
12.2503	9.84037	11.8544	um	Spot	Position	47	1000005061	28667
11.0263	10.8498	11.7944	um	Spot	Position	47	1000005874	28668
7.06121	12.2551	11.8606	um	Spot	Position	47	1000005531	28669
9.29675	9.88938	12.0037	um	Spot	Position	47	1000005875	28670
10.2937	12.1462	12.0985	um	Spot	Position	47	1000005746	28671
10.1257	9.59393	12.2729	um	Spot	Position	47	1000005529	28672
8.65558	10.3676	12.243	um	Spot	Position	47	1000005747	28673
11.7287	10.4336	12.4809	um	Spot	Position	47	1000005428	28674
7.32882	12.5681	12.4409	um	Spot	Position	47	1000005876	28675
9.6232	7.82926	12.6592	um	Spot	Position	47	1000005625	28676
10.9262	10.4948	12.6269	um	Spot	Position	47	1000005431	28677
10.8113	11.8367	12.7432	um	Spot	Position	47	1000004435	28678
7.36373	8.92928	12.9985	um	Spot	Position	47	1000005430	28679
10.3692	10.5497	12.9627	um	Spot	Position	47	1000005877	28680
11.8704	11.7342	12.8994	um	Spot	Position	47	1000005302	28681
7.13185	10.7729	13.2969	um	Spot	Position	47	1000005878	28682
8.9304	11.0663	13.4206	um	Spot	Position	47	1000005879	28683
8.04921	11.4492	13.2926	um	Spot	Position	47	1000005297	28684
6.98664	11.886	13.349	um	Spot	Position	47	1000005748	28685
10.6603	12.2818	13.3682	um	Spot	Position	47	1000005880	28686
8.19891	12.5884	13.3184	um	Spot	Position	47	1000005714	28687
9.92571	10.3807	13.4848	um	Spot	Position	47	1000005181	28688
11.6942	11.042	13.6401	um	Spot	Position	47	1000005881	28689
7.24836	11.5053	13.5921	um	Spot	Position	47	1000005491	28690
6.99788	11.0547	13.7933	um	Spot	Position	47	1000005627	28691
10.2216	11.1699	13.7883	um	Spot	Position	47	1000005832	28692
9.34359	11.4401	13.8515	um	Spot	Position	47	1000005882	28693
11.7744	12.1958	13.7113	um	Spot	Position	47	1000005027	28694
14.1134	11.0304	6.18284	um	Spot	Position	47	1000004633	28695
15.9201	12.3259	7.42825	um	Spot	Position	47	1000005347	28696
15.9135	12.0146	7.94074	um	Spot	Position	47	1000005351	28697
15.5908	12.7016	7.9672	um	Spot	Position	47	1000005750	28698
13.6747	11.123	8.3301	um	Spot	Position	47	1000005629	28699
17.7882	11.8217	8.60758	um	Spot	Position	47	1000005228	28700
13.7241	12.5165	8.70633	um	Spot	Position	47	1000005628	28701
18.0884	10.1805	9.5298	um	Spot	Position	47	1000005630	28702
14.2749	10.3715	9.45188	um	Spot	Position	47	1000005883	28703
18.0828	11.655	9.37943	um	Spot	Position	47	1000005884	28704
13.0723	11.2213	9.57859	um	Spot	Position	47	1000005751	28705
15.7441	11.4726	9.76216	um	Spot	Position	47	1000005121	28706
15.2308	11.9205	9.76439	um	Spot	Position	47	1000005885	28707
17.035	10.2362	9.9352	um	Spot	Position	47	1000004514	28708
19.0383	11.1038	9.82323	um	Spot	Position	47	1000005631	28709
14.0236	11.1094	10.0746	um	Spot	Position	47	1000004885	28710
16.8978	11.8949	10.0544	um	Spot	Position	47	1000005886	28711
16.0816	12.1751	10.1911	um	Spot	Position	47	1000005752	28712
16.5434	12.5558	10.1318	um	Spot	Position	47	1000005633	28713
13.3271	9.59947	10.3309	um	Spot	Position	47	1000005534	28714
12.9064	11.2505	10.3859	um	Spot	Position	47	1000005632	28715
18.5136	11.7549	10.2702	um	Spot	Position	47	1000005533	28716
15.6352	12.033	10.5209	um	Spot	Position	47	1000005536	28717
13.1813	12.4012	10.8736	um	Spot	Position	47	1000005537	28718
15.0725	11.6115	11.1527	um	Spot	Position	47	1000004716	28719
16.4826	11.0985	11.42	um	Spot	Position	47	1000005887	28720
14.4727	11.3601	11.4651	um	Spot	Position	47	1000005301	28721
16.6127	12.1053	11.3981	um	Spot	Position	47	1000005755	28722
13.2496	10.3635	11.5397	um	Spot	Position	47	1000005435	28723
14.2579	11.9263	11.5368	um	Spot	Position	47	1000005539	28724
15.8173	11.9723	11.6074	um	Spot	Position	47	1000005754	28725
13.7624	10.8598	11.7624	um	Spot	Position	47	1000005756	28726
12.8635	11.7511	11.8866	um	Spot	Position	47	1000005436	28727
14.6397	11.3112	12.2816	um	Spot	Position	47	1000005634	28728
12.8203	11.5714	12.326	um	Spot	Position	47	1000005530	28729
17.021	11.8209	12.1984	um	Spot	Position	47	1000004954	28730
13.8376	9.47467	12.5142	um	Spot	Position	47	1000005888	28731
16.2984	12.4795	12.4588	um	Spot	Position	47	1000005635	28732
13.4401	10.3942	12.7695	um	Spot	Position	47	1000005176	28733
13.1688	9.54019	12.868	um	Spot	Position	47	1000005191	28734
15.0835	12.339	12.8277	um	Spot	Position	47	1000005889	28735
13.5947	11.7408	13.1939	um	Spot	Position	47	1000005636	28736
13.8041	8.84257	13.5287	um	Spot	Position	47	1000005188	28737
14.4953	9.91644	13.5333	um	Spot	Position	47	1000005757	28738
16.626	12.7895	13.7589	um	Spot	Position	47	1000005484	28739
5.96925	13.3269	10.1101	um	Spot	Position	47	1000005760	28740
5.62887	13.8518	10.0946	um	Spot	Position	47	1000005759	28741
5.6455	14.1245	10.3286	um	Spot	Position	47	1000005541	28742
6.01956	16.4789	10.524	um	Spot	Position	47	1000005761	28743
6.1184	13.5028	11.4919	um	Spot	Position	47	1000005652	28744
5.83904	14.4175	11.8166	um	Spot	Position	47	1000005890	28745
5.33748	15.5811	12.2895	um	Spot	Position	47	1000005542	28746
5.39621	17.2461	12.2958	um	Spot	Position	47	1000005390	28747
5.93568	16.3724	12.6577	um	Spot	Position	47	1000005149	28748
5.02498	14.0776	12.8295	um	Spot	Position	47	1000004909	28749
5.44037	14.4138	13.448	um	Spot	Position	47	1000005498	28750
6.17335	14.7167	13.3453	um	Spot	Position	47	1000005638	28751
12.6678	17.0041	4.85029	um	Spot	Position	47	1000005796	28752
10.3316	13.9736	5.11801	um	Spot	Position	47	1000005763	28753
10.8589	17.0345	5.662	um	Spot	Position	47	1000005440	28754
11.5918	13.2512	6.00006	um	Spot	Position	47	1000005891	28755
12.3046	15.6146	6.22209	um	Spot	Position	47	1000005544	28756
11.44	16.0023	6.14763	um	Spot	Position	47	1000005639	28757
12.4024	16.3267	6.14008	um	Spot	Position	47	1000005892	28758
10.3482	16.1062	6.43395	um	Spot	Position	47	1000005764	28759
12.0713	16.8376	6.93897	um	Spot	Position	47	1000005221	28760
11.5277	19.0404	6.89726	um	Spot	Position	47	1000005444	28761
11.616	15.766	7.0857	um	Spot	Position	47	1000005443	28762
11.1046	15.9091	7.05755	um	Spot	Position	47	1000005893	28763
7.74644	18.1923	6.99326	um	Spot	Position	47	1000005547	28764
10.07	13.1871	7.31618	um	Spot	Position	47	1000005894	28765
11.577	13.6198	7.27014	um	Spot	Position	47	1000005641	28766
9.29619	14.434	7.16702	um	Spot	Position	47	1000005548	28767
12.7527	15.0421	7.35525	um	Spot	Position	47	1000005765	28768
10.3873	17.7775	7.18026	um	Spot	Position	47	1000005640	28769
8.73174	16.3777	7.38023	um	Spot	Position	47	1000005642	28770
11.145	16.5472	7.44101	um	Spot	Position	47	1000005895	28771
12.2281	16.9553	7.49723	um	Spot	Position	47	1000005643	28772
12.0235	13.5983	7.70616	um	Spot	Position	47	1000005545	28773
10.7919	14.233	7.78266	um	Spot	Position	47	1000005644	28774
11.7325	14.8524	7.68122	um	Spot	Position	47	1000005550	28775
11.4364	15.3267	7.84856	um	Spot	Position	47	1000005766	28776
10.4317	16.0747	7.68894	um	Spot	Position	47	1000005768	28777
10.0684	13.8929	7.83825	um	Spot	Position	47	1000005083	28778
7.41096	14.8343	7.94873	um	Spot	Position	47	1000005769	28779
9.66196	16.3344	7.92415	um	Spot	Position	47	1000005896	28780
10.6422	17.7835	7.97183	um	Spot	Position	47	1000005076	28781
12.6758	14.6824	8.17008	um	Spot	Position	47	1000005223	28782
12.1599	15.2376	8.14474	um	Spot	Position	47	1000005112	28783
11.4523	16.1596	8.10621	um	Spot	Position	47	1000005767	28784
9.39363	18.4112	8.13633	um	Spot	Position	47	1000005770	28785
11.7251	14.5307	8.39595	um	Spot	Position	47	1000004873	28786
9.7405	16.4198	8.38029	um	Spot	Position	47	1000005549	28787
7.57394	14.0834	8.5123	um	Spot	Position	47	1000005451	28788
8.25903	14.1461	8.67512	um	Spot	Position	47	1000004456	28789
9.45544	14.6228	8.50637	um	Spot	Position	47	1000005771	28790
9.24601	16.0868	8.54786	um	Spot	Position	47	1000005772	28791
11.1135	16.3139	8.51984	um	Spot	Position	47	1000005773	28792
7.96064	14.8217	8.78134	um	Spot	Position	47	1000005645	28793
10.593	15.6022	8.7434	um	Spot	Position	47	1000004973	28794
11.7602	14.9127	8.987	um	Spot	Position	47	1000005774	28795
8.96437	15.6868	8.92942	um	Spot	Position	47	1000005308	28796
10.2073	16.5105	9.04593	um	Spot	Position	47	1000005452	28797
9.78086	17.9105	9.00372	um	Spot	Position	47	1000004587	28798
10.8238	13.2538	9.2686	um	Spot	Position	47	1000005776	28799
10.0292	14.1273	9.26803	um	Spot	Position	47	1000005777	28800
8.49197	14.6114	9.21149	um	Spot	Position	47	1000004980	28801
7.45624	14.8726	9.24836	um	Spot	Position	47	1000005553	28802
9.39189	16.2553	9.25582	um	Spot	Position	47	1000005897	28803
11.536	17.5236	9.18544	um	Spot	Position	47	1000005646	28804
8.45308	18.1241	9.17066	um	Spot	Position	47	1000005207	28805
8.78771	18.6096	9.25695	um	Spot	Position	47	1000005090	28806
12.764	13.2177	9.47818	um	Spot	Position	47	1000005808	28807
11.2329	15.04	9.44971	um	Spot	Position	47	1000005778	28808
12.1608	16.057	9.49583	um	Spot	Position	47	1000004763	28809
7.50906	16.5787	9.38421	um	Spot	Position	47	1000005453	28810
12.1585	17.7481	9.37509	um	Spot	Position	47	1000005775	28811
11.3435	18.1769	9.388	um	Spot	Position	47	1000005779	28812
12.2262	18.503	9.45906	um	Spot	Position	47	1000005647	28813
7.64586	18.8241	9.37362	um	Spot	Position	47	1000005648	28814
8.71805	14.0628	9.61892	um	Spot	Position	47	1000005447	28815
9.87059	14.9256	9.61143	um	Spot	Position	47	1000005650	28816
9.32593	16.2473	9.5561	um	Spot	Position	47	1000005551	28817
8.19213	16.4678	9.65867	um	Spot	Position	47	1000005649	28818
9.35131	13.2531	9.80224	um	Spot	Position	47	1000005450	28819
7.15861	13.5354	9.84736	um	Spot	Position	47	1000005096	28820
9.42893	14.1544	9.92096	um	Spot	Position	47	1000005898	28821
7.28718	15.0407	9.82618	um	Spot	Position	47	1000005554	28822
9.19259	17.0443	9.90977	um	Spot	Position	47	1000005899	28823
12.0926	17.9477	9.81329	um	Spot	Position	47	1000005651	28824
6.7164	13.015	9.98526	um	Spot	Position	47	1000005781	28825
10.5022	13.5664	10.0783	um	Spot	Position	47	1000005900	28826
12.2661	14.1471	10.0402	um	Spot	Position	47	1000004604	28827
11.3337	14.2787	10.0768	um	Spot	Position	47	1000005204	28828
10.2557	15.7539	10.1067	um	Spot	Position	47	1000005454	28829
10.8652	16.0243	10.1651	um	Spot	Position	47	1000004742	28830
8.30301	16.1384	10.1201	um	Spot	Position	47	1000005782	28831
11.7692	16.7288	9.98699	um	Spot	Position	47	1000004750	28832
10.892	17.8974	10.0392	um	Spot	Position	47	1000005780	28833
8.73683	17.085	10.2101	um	Spot	Position	47	1000005330	28834
7.85135	17.7623	10.306	um	Spot	Position	47	1000005901	28835
7.67911	15.3616	10.5783	um	Spot	Position	47	1000005902	28836
11.6355	17.2211	10.5871	um	Spot	Position	47	1000005209	28837
10.4695	18.686	10.5567	um	Spot	Position	47	1000005785	28838
6.48446	13.3464	10.7471	um	Spot	Position	47	1000005762	28839
12.3568	14.4618	10.7517	um	Spot	Position	47	1000005783	28840
11.1586	14.8009	10.824	um	Spot	Position	47	1000005903	28841
10.3327	15.1359	10.7465	um	Spot	Position	47	1000005784	28842
8.6194	15.5841	10.8306	um	Spot	Position	47	1000005786	28843
10.9827	17.0699	10.7296	um	Spot	Position	47	1000005558	28844
10.6948	14.5948	10.9305	um	Spot	Position	47	1000005653	28845
6.9586	15.4946	11.0039	um	Spot	Position	47	1000005788	28846
8.44235	16.8014	10.9917	um	Spot	Position	47	1000005556	28847
10.0118	17.3828	11.0429	um	Spot	Position	47	1000005331	28848
9.55785	12.8551	11.1445	um	Spot	Position	47	1000005423	28849
9.1697	14.7263	11.1471	um	Spot	Position	47	1000005555	28850
9.75193	14.9517	11.1704	um	Spot	Position	47	1000005659	28851
11.7593	16.2668	11.1097	um	Spot	Position	47	1000005658	28852
9.4783	16.3302	11.1779	um	Spot	Position	47	1000005557	28853
7.53379	14.019	11.3257	um	Spot	Position	47	1000005657	28854
8.93972	15.6187	11.3412	um	Spot	Position	47	1000005208	28855
7.83692	16.8881	11.3381	um	Spot	Position	47	1000005460	28856
11.3382	17.2125	11.4981	um	Spot	Position	47	1000005904	28857
10.0351	18.4901	11.4237	um	Spot	Position	47	1000005787	28858
9.51509	19.0171	11.4793	um	Spot	Position	47	1000005488	28859
11.3524	12.9668	11.5182	um	Spot	Position	47	1000005623	28860
11.8828	13.2282	11.6221	um	Spot	Position	47	1000005905	28861
11.9051	13.9924	11.5937	um	Spot	Position	47	1000005656	28862
8.0913	15.89	11.5744	um	Spot	Position	47	1000005654	28863
9.53768	17.723	11.6899	um	Spot	Position	47	1000005789	28864
11.4188	17.2349	11.7407	um	Spot	Position	47	1000005213	28865
8.53628	18.3312	11.8237	um	Spot	Position	47	1000005790	28866
10.2475	18.6168	11.8651	um	Spot	Position	47	1000005906	28867
12.7472	13.1271	11.9644	um	Spot	Position	47	1000005661	28868
12.6232	15.5222	11.9401	um	Spot	Position	47	1000004481	28869
7.33908	17.9047	11.9896	um	Spot	Position	47	1000005664	28870
6.88796	14.394	12.216	um	Spot	Position	47	1000005907	28871
7.24687	14.5178	12.3391	um	Spot	Position	47	1000005507	28872
9.93784	14.786	12.3268	um	Spot	Position	47	1000005663	28873
11.6829	18.8905	12.24	um	Spot	Position	47	1000005908	28874
8.8694	13.4605	12.4259	um	Spot	Position	47	1000005791	28875
10.1705	13.6246	12.5316	um	Spot	Position	47	1000004752	28876
11.4619	15.0209	12.4729	um	Spot	Position	47	1000005459	28877
7.20317	16.079	12.4732	um	Spot	Position	47	1000005337	28878
11.7864	16.8165	12.5321	um	Spot	Position	47	1000005793	28879
12.254	14.2383	12.653	um	Spot	Position	47	1000005479	28880
10.9004	15.8198	12.6483	um	Spot	Position	47	1000005909	28881
7.16702	16.8497	12.7119	um	Spot	Position	47	1000005665	28882
11.6601	17.7879	12.6827	um	Spot	Position	47	1000005340	28883
12.2668	18.5705	12.6984	um	Spot	Position	47	1000005792	28884
10.0419	13.6755	12.9287	um	Spot	Position	47	1000005662	28885
11.0602	13.754	12.9293	um	Spot	Position	47	1000005910	28886
9.13979	14.0428	12.8592	um	Spot	Position	47	1000005911	28887
10.0567	16.2494	12.9147	um	Spot	Position	47	1000004976	28888
10.9116	17.4298	12.8823	um	Spot	Position	47	1000005147	28889
8.97364	18.5673	12.8224	um	Spot	Position	47	1000005794	28890
8.48262	14.1674	13.1707	um	Spot	Position	47	1000005666	28891
6.85581	14.6929	13.2005	um	Spot	Position	47	1000004811	28892
12.0394	14.6459	13.0802	um	Spot	Position	47	1000005334	28893
11.7438	15.6474	13.056	um	Spot	Position	47	1000005912	28894
7.22527	18.4204	13.1163	um	Spot	Position	47	1000005913	28895
11.3778	18.7941	13.1063	um	Spot	Position	47	1000005103	28896
7.28347	13.297	13.3718	um	Spot	Position	47	1000005914	28897
11.0215	15.3707	13.3192	um	Spot	Position	47	1000005667	28898
7.78442	15.888	13.2518	um	Spot	Position	47	1000005508	28899
6.79093	16.085	13.4191	um	Spot	Position	47	1000005915	28900
10.2922	16.9822	13.334	um	Spot	Position	47	1000005561	28901
7.21941	17.1174	13.2989	um	Spot	Position	47	1000005795	28902
8.14207	15.3103	13.497	um	Spot	Position	47	1000005916	28903
11.3629	16.0398	13.4846	um	Spot	Position	47	1000005668	28904
12.2642	17.0623	13.6061	um	Spot	Position	47	1000005585	28905
11.9979	19.1649	13.6167	um	Spot	Position	47	1000005825	28906
12.1478	13.464	13.7973	um	Spot	Position	47	1000005669	28907
8.84438	16.7145	13.8619	um	Spot	Position	47	1000005671	28908
9.65038	18.0579	13.7729	um	Spot	Position	47	1000005395	28909
7.94508	18.107	13.8797	um	Spot	Position	47	1000005713	28910
17.5521	14.6792	5.96609	um	Spot	Position	47	1000005672	28911
17.4503	13.446	6.21867	um	Spot	Position	47	1000005797	28912
13.6516	15.2271	6.63954	um	Spot	Position	47	1000005673	28913
14.3169	16.6415	6.55324	um	Spot	Position	47	1000005798	28914
14.3647	15.1477	6.75614	um	Spot	Position	47	1000005799	28915
13.8414	16.1572	6.8761	um	Spot	Position	47	1000005917	28916
17.9207	14.8198	7.1375	um	Spot	Position	47	1000005346	28917
13.4785	12.8205	7.23671	um	Spot	Position	47	1000005749	28918
14.8358	16.3938	7.2567	um	Spot	Position	47	1000005918	28919
15.0918	15.6165	7.53708	um	Spot	Position	47	1000005675	28920
16.6374	16.9713	7.46331	um	Spot	Position	47	1000005800	28921
13.838	14.661	7.63426	um	Spot	Position	47	1000005801	28922
13.6507	15.6656	7.69455	um	Spot	Position	47	1000005802	28923
13.8284	12.8452	7.83874	um	Spot	Position	47	1000005803	28924
19.1832	14.5051	7.90177	um	Spot	Position	47	1000005919	28925
16.5325	14.6014	7.89636	um	Spot	Position	47	1000005804	28926
18.9589	16.5225	7.98378	um	Spot	Position	47	1000004877	28927
13.9463	15.0886	8.08413	um	Spot	Position	47	1000005674	28928
15.2669	13.3564	8.31608	um	Spot	Position	47	1000005567	28929
17.1312	14.0149	8.33339	um	Spot	Position	47	1000005474	28930
15.5975	14.5838	8.35769	um	Spot	Position	47	1000005364	28931
18.2405	14.6457	8.45464	um	Spot	Position	47	1000005678	28932
12.9473	15.8361	8.29877	um	Spot	Position	47	1000004762	28933
16.7181	14.993	8.62949	um	Spot	Position	47	1000005676	28934
16.6786	16.2301	8.64443	um	Spot	Position	47	1000005920	28935
16.7318	13.5698	8.76392	um	Spot	Position	47	1000005568	28936
16.4223	16.8223	8.80657	um	Spot	Position	47	1000005677	28937
12.9685	17.7239	8.86394	um	Spot	Position	47	1000005805	28938
15.7225	18.3342	8.88636	um	Spot	Position	47	1000005806	28939
16.0449	13.792	8.98769	um	Spot	Position	47	1000005349	28940
15.224	18.8079	9.04432	um	Spot	Position	47	1000005921	28941
13.242	12.9483	9.19093	um	Spot	Position	47	1000005807	28942
17.4371	13.7342	9.20463	um	Spot	Position	47	1000005679	28943
16.0623	17.1908	9.18486	um	Spot	Position	47	1000005565	28944
15.0632	17.4938	9.30081	um	Spot	Position	47	1000005569	28945
16.4868	12.85	9.3933	um	Spot	Position	47	1000005572	28946
14.6473	13.1123	9.43405	um	Spot	Position	47	1000005566	28947
16.8556	14.1493	9.47652	um	Spot	Position	47	1000005680	28948
19.1601	15.5457	9.42305	um	Spot	Position	47	1000005352	28949
16.4786	15.7627	9.54107	um	Spot	Position	47	1000004376	28950
14.8717	15.5835	9.57726	um	Spot	Position	47	1000005571	28951
13.3947	18.5448	9.75947	um	Spot	Position	47	1000005809	28952
17.2743	13.0463	9.89237	um	Spot	Position	47	1000005684	28953
17.5925	14.9382	9.91694	um	Spot	Position	47	1000005811	28954
15.6202	15.557	9.9002	um	Spot	Position	47	1000005570	28955
16.4049	13.0665	10.0861	um	Spot	Position	47	1000005812	28956
18.6982	13.8336	9.98934	um	Spot	Position	47	1000005681	28957
16.0321	16.297	10.1047	um	Spot	Position	47	1000005683	28958
12.935	18.0103	10.1917	um	Spot	Position	47	1000005120	28959
16.3774	13.841	10.2696	um	Spot	Position	47	1000005810	28960
14.6085	14.2893	10.2675	um	Spot	Position	47	1000005922	28961
16.9134	15.0128	10.3344	um	Spot	Position	47	1000005232	28962
16.3605	15.3377	10.3148	um	Spot	Position	47	1000005923	28963
14.4299	17.664	10.3221	um	Spot	Position	47	1000005924	28964
17.7558	13.4684	10.5324	um	Spot	Position	47	1000005685	28965
19.1672	14.4322	10.4541	um	Spot	Position	47	1000005354	28966
16.4216	18.9296	10.629	um	Spot	Position	47	1000005814	28967
15.2775	14.0195	10.7617	um	Spot	Position	47	1000005682	28968
17.4866	14.1574	10.7813	um	Spot	Position	47	1000005816	28969
15.1591	15.8481	10.7563	um	Spot	Position	47	1000005355	28970
14.6885	15.9756	10.6408	um	Spot	Position	47	1000005815	28971
15.355	16.6449	10.6943	um	Spot	Position	47	1000005687	28972
14.9447	17.3272	10.7954	um	Spot	Position	47	1000005688	28973
13.168	18.1264	10.7031	um	Spot	Position	47	1000005327	28974
16.2179	16.4453	10.9005	um	Spot	Position	47	1000005003	28975
13.0522	16.6944	10.8745	um	Spot	Position	47	1000005813	28976
14.5347	16.8811	11.0335	um	Spot	Position	47	1000005925	28977
13.4061	19.1714	10.9286	um	Spot	Position	47	1000005829	28978
14.173	13.2193	11.1855	um	Spot	Position	47	1000005926	28979
14.0847	14.438	11.2038	um	Spot	Position	47	1000005927	28980
17.5282	14.9389	11.2072	um	Spot	Position	47	1000005124	28981
13.5702	15.73	11.1846	um	Spot	Position	47	1000005358	28982
17.6622	16.6454	11.156	um	Spot	Position	47	1000005359	28983
14.8704	17.6329	11.1378	um	Spot	Position	47	1000004884	28984
15.3589	18.3785	11.1889	um	Spot	Position	47	1000005928	28985
13.8533	18.4492	11.1112	um	Spot	Position	47	1000005929	28986
14.0821	16.4333	11.3787	um	Spot	Position	47	1000005689	28987
14.4388	16.4259	11.4136	um	Spot	Position	47	1000005817	28988
15.8288	16.8428	11.3186	um	Spot	Position	47	1000005930	28989
13.0672	17.6797	11.4	um	Spot	Position	47	1000005690	28990
13.3774	13.028	11.5448	um	Spot	Position	47	1000005931	28991
15.2453	16.2115	11.6575	um	Spot	Position	47	1000005691	28992
15.9583	13.7173	11.7816	um	Spot	Position	47	1000005366	28993
13.4646	15.5904	11.8035	um	Spot	Position	47	1000005818	28994
14.8858	16.8796	11.8554	um	Spot	Position	47	1000005578	28995
13.826	17.2839	11.791	um	Spot	Position	47	1000005932	28996
14.1499	19.0401	11.8039	um	Spot	Position	47	1000005361	28997
12.8086	15.091	12.0256	um	Spot	Position	47	1000005933	28998
16.3017	16.6571	11.948	um	Spot	Position	47	1000005692	28999
12.8267	18.5895	12.0301	um	Spot	Position	47	1000005363	29000
17.5249	13.4221	12.2217	um	Spot	Position	47	1000005582	29001
13.9095	16.8895	12.2379	um	Spot	Position	47	1000005360	29002
17.0865	16.8363	12.2988	um	Spot	Position	47	1000005576	29003
15.5686	17.4099	12.2412	um	Spot	Position	47	1000005819	29004
14.9204	17.9352	12.3206	um	Spot	Position	47	1000004773	29005
17.159	17.6092	12.4154	um	Spot	Position	47	1000005365	29006
13.9655	17.7348	12.519	um	Spot	Position	47	1000005476	29007
13.3823	19.1827	12.5458	um	Spot	Position	47	1000005693	29008
12.9783	13.504	12.6268	um	Spot	Position	47	1000005579	29009
15.6736	14.7915	12.7497	um	Spot	Position	47	1000005820	29010
13.0432	16.4812	12.6442	um	Spot	Position	47	1000005477	29011
14.4039	17.2495	12.6361	um	Spot	Position	47	1000005580	29012
16.1713	17.2166	12.7661	um	Spot	Position	47	1000005821	29013
12.9218	18.3564	12.7657	um	Spot	Position	47	1000005220	29014
17.2052	12.9912	12.8839	um	Spot	Position	47	1000005934	29015
14.4394	13.816	12.8384	um	Spot	Position	47	1000005126	29016
17.314	14.9275	12.9714	um	Spot	Position	47	1000005694	29017
13.9532	16.77	12.9521	um	Spot	Position	47	1000005369	29018
13.3729	17.0586	12.9464	um	Spot	Position	47	1000004809	29019
15.8596	18.2835	12.8372	um	Spot	Position	47	1000005823	29020
13.4637	17.9663	13.1725	um	Spot	Position	47	1000005695	29021
13.9321	18.5307	13.1599	um	Spot	Position	47	1000005822	29022
15.5391	18.6217	13.351	um	Spot	Position	47	1000005935	29023
15.7314	17.9016	13.5426	um	Spot	Position	47	1000004523	29024
16.3764	18.5465	13.7136	um	Spot	Position	47	1000005696	29025
19.733	13.8259	10.1062	um	Spot	Position	47	1000005686	29026
19.9616	17.778	10.8383	um	Spot	Position	47	1000005697	29027
10.3627	19.2481	8.74547	um	Spot	Position	47	1000005201	29028
9.4101	21.574	10.1395	um	Spot	Position	47	1000005936	29029
8.98976	19.4955	11.2768	um	Spot	Position	47	1000005655	29030
12.3278	21.3478	11.2125	um	Spot	Position	47	1000005698	29031
10.5082	20.078	11.6566	um	Spot	Position	47	1000005937	29032
11.3841	19.4522	11.7842	um	Spot	Position	47	1000005824	29033
11.1455	19.9316	11.9155	um	Spot	Position	47	1000005588	29034
12.4341	21.7951	11.7699	um	Spot	Position	47	1000005589	29035
10.471	20.0242	11.969	um	Spot	Position	47	1000005590	29036
10.9132	20.2361	12.4418	um	Spot	Position	47	1000005699	29037
11.5306	19.7857	12.7247	um	Spot	Position	47	1000005826	29038
12.2686	21.2317	12.7106	um	Spot	Position	47	1000005700	29039
6.62742	21.3156	12.6818	um	Spot	Position	47	1000004671	29040
11.0156	19.5347	12.9293	um	Spot	Position	47	1000005827	29041
12.4522	19.6923	12.906	um	Spot	Position	47	1000005938	29042
12.0296	20.0686	12.9075	um	Spot	Position	47	1000005378	29043
9.71346	20.726	12.9006	um	Spot	Position	47	1000004282	29044
11.1104	20.0625	13.3697	um	Spot	Position	47	1000005939	29045
10.7505	19.5752	13.6755	um	Spot	Position	47	1000005738	29046
11.8979	19.7841	13.7777	um	Spot	Position	47	1000005586	29047
11.6585	20.0098	13.7289	um	Spot	Position	47	1000005701	29048
16.5541	19.5233	7.67007	um	Spot	Position	47	1000005940	29049
14.2129	19.851	9.62641	um	Spot	Position	47	1000004241	29050
13.6197	19.2108	10.2212	um	Spot	Position	47	1000005573	29051
12.9598	19.6594	10.4986	um	Spot	Position	47	1000005592	29052
15.053	20.715	10.6208	um	Spot	Position	47	1000005828	29053
13.0525	19.9108	10.8911	um	Spot	Position	47	1000004781	29054
13.6569	21.5803	11.3214	um	Spot	Position	47	1000005136	29055
13.7741	19.4908	11.5796	um	Spot	Position	47	1000005250	29056
13.1253	20.212	11.8399	um	Spot	Position	47	1000003343	29057
15.1618	19.6837	12.7754	um	Spot	Position	47	1000005941	29058
12.8488	19.4338	13.2716	um	Spot	Position	47	1000005711	29059
16.7094	20.0175	13.521	um	Spot	Position	47	1000005702	29060
4.68855	11.2837	14.3491	um	Spot	Position	47	1000005499	29061
4.55543	11.9923	14.7034	um	Spot	Position	47	1000005601	29062
6.03972	11.1773	15.836	um	Spot	Position	47	1000005830	29063
5.58683	12.1646	16.5539	um	Spot	Position	47	1000005703	29064
12.42	9.50581	13.9377	um	Spot	Position	47	1000005704	29065
11.6483	10.9393	13.9635	um	Spot	Position	47	1000005626	29066
12.1842	8.61142	14.1411	um	Spot	Position	47	1000005532	29067
6.60321	9.53149	14.1099	um	Spot	Position	47	1000005831	29068
11.6092	10.7756	14.2797	um	Spot	Position	47	1000005024	29069
11.3812	9.52183	14.385	um	Spot	Position	47	1000005492	29070
8.16061	9.81498	14.3693	um	Spot	Position	47	1000005833	29071
8.93197	11.4637	14.3819	um	Spot	Position	47	1000005834	29072
10.4063	12.3396	14.4638	um	Spot	Position	47	1000005705	29073
9.88628	12.7594	14.4096	um	Spot	Position	47	1000005397	29074
10.4233	9.62857	14.6007	um	Spot	Position	47	1000005026	29075
12.7311	9.9352	14.7078	um	Spot	Position	47	1000005598	29076
12.1553	10.5941	14.6281	um	Spot	Position	47	1000005835	29077
8.3823	11.7998	14.6662	um	Spot	Position	47	1000005432	29078
9.61251	11.758	14.6839	um	Spot	Position	47	1000005596	29079
12.0976	12.5516	14.6151	um	Spot	Position	47	1000005836	29080
10.035	9.32042	14.8533	um	Spot	Position	47	1000004795	29081
9.35174	9.70239	14.8784	um	Spot	Position	47	1000005942	29082
12.7212	10.6866	14.7887	um	Spot	Position	47	1000005594	29083
10.1185	10.8825	14.8131	um	Spot	Position	47	1000005593	29084
12.7945	11.394	15.0594	um	Spot	Position	47	1000005943	29085
10.5642	12.2673	15.3277	um	Spot	Position	47	1000005595	29086
12.5784	12.4678	15.3562	um	Spot	Position	47	1000005597	29087
11.6902	11.3704	15.611	um	Spot	Position	47	1000005706	29088
8.26824	12.61	15.5384	um	Spot	Position	47	1000005837	29089
8.57775	8.62864	15.7465	um	Spot	Position	47	1000005707	29090
8.99926	11.8154	15.7672	um	Spot	Position	47	1000005383	29091
12.6024	12.2955	15.9887	um	Spot	Position	47	1000005600	29092
9.99379	10.9577	16.2385	um	Spot	Position	47	1000005839	29093
11.8727	11.4697	16.1106	um	Spot	Position	47	1000005838	29094
10.8846	11.718	16.1616	um	Spot	Position	47	1000005944	29095
11.9588	10.4521	16.4007	um	Spot	Position	47	1000005260	29096
7.27829	11.4868	16.4165	um	Spot	Position	47	1000005385	29097
9.38009	12.4344	16.3801	um	Spot	Position	47	1000005384	29098
7.31411	12.7562	16.3427	um	Spot	Position	47	1000005856	29099
9.38294	11.0769	17.0443	um	Spot	Position	47	1000005945	29100
10.0845	11.6851	17.0579	um	Spot	Position	47	1000005708	29101
8.45341	11.1844	17.224	um	Spot	Position	47	1000004793	29102
6.4807	12.625	17.7115	um	Spot	Position	47	1000005840	29103
14.4395	9.82001	13.9184	um	Spot	Position	47	1000005946	29104
15.668	11.021	13.9979	um	Spot	Position	47	1000005189	29105
17.6562	12.3146	13.9873	um	Spot	Position	47	1000005758	29106
13.2481	10.4786	14.4492	um	Spot	Position	47	1000005947	29107
13.6841	11.457	14.5331	um	Spot	Position	47	1000005387	29108
13.8401	10.2772	14.887	um	Spot	Position	47	1000005709	29109
13.5783	11.4199	14.8299	um	Spot	Position	47	1000005948	29110
15.5784	11.7319	14.9113	um	Spot	Position	47	1000005496	29111
14.0479	11.1554	15.5119	um	Spot	Position	47	1000005389	29112
15.3633	12.5291	15.4294	um	Spot	Position	47	1000005710	29113
14.2295	8.11376	15.8433	um	Spot	Position	47	1000005841	29114
15.3869	11.9982	16.3873	um	Spot	Position	47	1000005497	29115
5.95385	17.0126	13.991	um	Spot	Position	47	1000005842	29116
5.07684	13.1501	14.2201	um	Spot	Position	47	1000005949	29117
4.90451	14.2311	14.503	um	Spot	Position	47	1000005392	29118
5.12577	15.9763	14.4853	um	Spot	Position	47	1000005501	29119
6.36149	15.0289	15.0154	um	Spot	Position	47	1000005950	29120
4.79564	14.3221	15.5225	um	Spot	Position	47	1000005502	29121
6.33718	14.522	16.1328	um	Spot	Position	47	1000005723	29122
5.98432	18.7188	16.4385	um	Spot	Position	47	1000005272	29123
5.66867	15.2885	16.8094	um	Spot	Position	47	1000005393	29124
5.88622	13.7118	16.9812	um	Spot	Position	47	1000005602	29125
8.15477	14.6666	13.889	um	Spot	Position	47	1000005712	29126
10.6076	15.2846	13.9116	um	Spot	Position	47	1000005951	29127
12.151	15.9287	13.9251	um	Spot	Position	47	1000005952	29128
10.2322	17.4231	13.9093	um	Spot	Position	47	1000005843	29129
10.8681	18.4949	14.0196	um	Spot	Position	47	1000005603	29130
11.3333	18.8635	14.0951	um	Spot	Position	47	1000004531	29131
8.24661	12.9339	14.2337	um	Spot	Position	47	1000005845	29132
10.7094	15.7684	14.1561	um	Spot	Position	47	1000005670	29133
7.09598	16.1379	14.1822	um	Spot	Position	47	1000005953	29134
11.2433	16.9309	14.1863	um	Spot	Position	47	1000005844	29135
10.2188	17.132	14.2292	um	Spot	Position	47	1000005506	29136
6.47683	15.1613	14.35	um	Spot	Position	47	1000005954	29137
8.9603	17.8347	14.4794	um	Spot	Position	47	1000005846	29138
8.81047	18.6828	14.378	um	Spot	Position	47	1000005605	29139
12.1564	18.9853	14.4042	um	Spot	Position	47	1000005274	29140
9.26001	19.0632	14.5237	um	Spot	Position	47	1000005604	29141
6.64363	15.9821	14.5658	um	Spot	Position	47	1000005715	29142
9.74574	19.0611	14.6951	um	Spot	Position	47	1000005955	29143
10.7007	15.5418	14.8665	um	Spot	Position	47	1000005716	29144
7.87794	17.9316	14.7841	um	Spot	Position	47	1000005847	29145
8.86299	18.9855	14.8357	um	Spot	Position	47	1000005848	29146
10.3336	19.0368	14.9241	um	Spot	Position	47	1000005719	29147
10.2641	13.3287	15.0833	um	Spot	Position	47	1000005849	29148
8.76825	18.515	15.0101	um	Spot	Position	47	1000005956	29149
11.829	14.0009	15.2006	um	Spot	Position	47	1000005408	29150
7.36947	16.3082	15.2199	um	Spot	Position	47	1000005608	29151
8.0006	18.549	15.3564	um	Spot	Position	47	1000005270	29152
7.86587	13.6309	15.6006	um	Spot	Position	47	1000004687	29153
6.65495	14.5855	15.4771	um	Spot	Position	47	1000005850	29154
6.86932	15.3299	15.524	um	Spot	Position	47	1000005266	29155
7.74405	16.666	15.6118	um	Spot	Position	47	1000005957	29156
9.22317	17.8129	15.5305	um	Spot	Position	47	1000005852	29157
10.1395	18.9126	15.4843	um	Spot	Position	47	1000005958	29158
12.4513	13.2652	15.7495	um	Spot	Position	47	1000005959	29159
11.0658	13.5945	15.7269	um	Spot	Position	47	1000005960	29160
12.3837	15.1995	15.7086	um	Spot	Position	47	1000005720	29161
8.06187	15.2287	15.7623	um	Spot	Position	47	1000005961	29162
6.77455	18.837	15.8099	um	Spot	Position	47	1000005721	29163
12.2525	13.2999	15.992	um	Spot	Position	47	1000005717	29164
6.71561	16.0198	15.9732	um	Spot	Position	47	1000005854	29165
12.7133	16.6524	16.016	um	Spot	Position	47	1000005616	29166
6.46909	16.7195	15.8805	um	Spot	Position	47	1000005851	29167
12.4046	17.5785	15.9408	um	Spot	Position	47	1000005513	29168
12.5118	18.3498	15.9562	um	Spot	Position	47	1000005855	29169
6.74374	14.6799	16.1512	um	Spot	Position	47	1000005853	29170
8.61546	14.8745	16.1422	um	Spot	Position	47	1000005406	29171
8.06276	15.1769	16.1431	um	Spot	Position	47	1000005718	29172
7.22296	15.5614	16.1674	um	Spot	Position	47	1000005041	29173
9.29247	18.6464	16.1717	um	Spot	Position	47	1000005962	29174
8.18498	19.0757	16.1513	um	Spot	Position	47	1000005610	29175
6.9737	13.9475	16.4693	um	Spot	Position	47	1000005611	29176
7.40735	16.2389	16.3642	um	Spot	Position	47	1000005609	29177
7.711	17.3088	16.3558	um	Spot	Position	47	1000005722	29178
6.64141	14.6188	16.521	um	Spot	Position	47	1000005963	29179
7.28584	15.4806	16.5706	um	Spot	Position	47	1000005964	29180
7.271	16.1119	16.856	um	Spot	Position	47	1000005965	29181
10.3695	17.0751	16.8641	um	Spot	Position	47	1000005726	29182
6.77507	17.1841	16.7906	um	Spot	Position	47	1000005966	29183
9.49234	17.208	16.9005	um	Spot	Position	47	1000005728	29184
7.38384	13.2469	16.9383	um	Spot	Position	47	1000005409	29185
7.49783	14.9663	17.0775	um	Spot	Position	47	1000005724	29186
10.8674	15.5212	17.0392	um	Spot	Position	47	1000005857	29187
8.8811	15.0131	17.2299	um	Spot	Position	47	1000005967	29188
7.27316	16.0965	17.2071	um	Spot	Position	47	1000005968	29189
10.7257	18.2396	17.205	um	Spot	Position	47	1000005613	29190
8.75169	15.7599	17.4064	um	Spot	Position	47	1000005407	29191
12.6909	14.4501	17.6805	um	Spot	Position	47	1000005727	29192
7.03211	15.0736	17.663	um	Spot	Position	47	1000005725	29193
8.93796	14.3713	18.2031	um	Spot	Position	47	1000005615	29194
11.3525	14.6283	18.1727	um	Spot	Position	47	1000005969	29195
9.53366	14.8062	18.0712	um	Spot	Position	47	1000005970	29196
8.45827	16.2464	19.1389	um	Spot	Position	47	1000005971	29197
10.1991	13.1305	19.8019	um	Spot	Position	47	1000005858	29198
13.2999	14.0186	14.0089	um	Spot	Position	47	1000005859	29199
16.8559	13.4634	14.3111	um	Spot	Position	47	1000005374	29200
15.3692	13.646	14.1614	um	Spot	Position	47	1000005516	29201
15.5668	14.3663	14.2472	um	Spot	Position	47	1000005861	29202
14.7064	14.8519	14.179	um	Spot	Position	47	1000005483	29203
13.3517	12.8501	14.5348	um	Spot	Position	47	1000005381	29204
16.2141	13.002	14.3994	um	Spot	Position	47	1000005860	29205
12.9368	16.6046	14.3798	um	Spot	Position	47	1000005584	29206
15.2743	17.352	14.3502	um	Spot	Position	47	1000005375	29207
15.8593	17.3767	14.6356	um	Spot	Position	47	1000005730	29208
13.5455	15.1568	14.8615	um	Spot	Position	47	1000005607	29209
14.5813	16.1959	14.8374	um	Spot	Position	47	1000005517	29210
12.9454	17.1802	14.9655	um	Spot	Position	47	1000005729	29211
13.236	18.3078	14.8918	um	Spot	Position	47	1000005618	29212
14.2096	18.9305	14.8005	um	Spot	Position	47	1000005862	29213
16.243	14.4725	14.9988	um	Spot	Position	47	1000005731	29214
13.3818	15.7839	15.5316	um	Spot	Position	47	1000005519	29215
13.9675	14.3941	15.766	um	Spot	Position	47	1000005736	29216
15.0449	14.3918	15.6293	um	Spot	Position	47	1000005972	29217
13.8818	15.3474	15.7074	um	Spot	Position	47	1000005732	29218
17.3591	14.1149	16.0401	um	Spot	Position	47	1000005617	29219
14.2631	17.853	15.9417	um	Spot	Position	47	1000005163	29220
16.3629	14.2897	16.2011	um	Spot	Position	47	1000005735	29221
13.1196	19.0803	16.1208	um	Spot	Position	47	1000005973	29222
14.2008	16.2276	16.3502	um	Spot	Position	47	1000005734	29223
13.9709	14.6596	16.8081	um	Spot	Position	47	1000005733	29224
14.5962	15.1763	17.0221	um	Spot	Position	47	1000005520	29225
14.8275	14.2929	18.0706	um	Spot	Position	47	1000005863	29226
11.3567	20.4608	13.9308	um	Spot	Position	47	1000005737	29227
9.62378	19.7963	14.286	um	Spot	Position	47	1000005504	29228
12.7903	20.0158	14.3016	um	Spot	Position	47	1000005974	29229
10.6281	20.1265	14.3605	um	Spot	Position	47	1000005165	29230
11.8078	20.0233	14.6137	um	Spot	Position	47	1000005414	29231
10.365	20.9134	14.5937	um	Spot	Position	47	1000005415	29232
9.04548	19.6503	14.7773	um	Spot	Position	47	1000005606	29233
10.4639	23.0309	14.846	um	Spot	Position	47	1000005864	29234
10.3875	21.5305	15.0753	um	Spot	Position	47	1000005975	29235
9.15546	21.7272	15.4649	um	Spot	Position	47	1000005166	29236
12.3318	19.6	15.6782	um	Spot	Position	47	1000005976	29237
8.47918	19.743	16.1402	um	Spot	Position	47	1000005271	29238
17.0755	20.9507	14.0301	um	Spot	Position	47	1000005416	29239
5.97312	12.5314	8.84684	um	Spot	Position	48	1000005637	29240
12.3948	12.5927	6.74136	um	Spot	Position	48	1000005417	29241
11.3206	11.9387	7.80788	um	Spot	Position	48	1000005977	29242
10.3958	11.911	8.21474	um	Spot	Position	48	1000005865	29243
9.5945	12.1312	8.08204	um	Spot	Position	48	1000005866	29244
11.4064	11.5753	8.79697	um	Spot	Position	48	1000005978	29245
8.32475	12.326	8.75296	um	Spot	Position	48	1000005523	29246
10.5604	12.5756	8.77757	um	Spot	Position	48	1000005619	29247
11.9703	11.4924	8.9989	um	Spot	Position	48	1000005739	29248
7.90585	12.3532	9.19574	um	Spot	Position	48	1000005867	29249
11.9539	12.5279	9.17347	um	Spot	Position	48	1000005227	29250
7.16155	11.8768	9.35572	um	Spot	Position	48	1000005093	29251
6.84403	9.19974	9.70891	um	Spot	Position	48	1000005060	29252
9.22879	11.435	9.64788	um	Spot	Position	48	1000005979	29253
9.30825	10.1506	9.93464	um	Spot	Position	48	1000005980	29254
11.2271	11.521	9.92257	um	Spot	Position	48	1000005422	29255
7.75613	12.0148	9.87064	um	Spot	Position	48	1000005869	29256
11.2652	12.4024	9.81561	um	Spot	Position	48	1000005870	29257
10.3079	9.96113	10.0784	um	Spot	Position	48	1000005421	29258
9.0697	11.3287	10.0919	um	Spot	Position	48	1000005981	29259
6.90086	12.7378	10.0657	um	Spot	Position	48	1000005781	29260
12.0619	9.72027	10.2498	um	Spot	Position	48	1000005982	29261
9.77896	10.0463	10.2529	um	Spot	Position	48	1000005741	29262
12.3163	11.3651	10.272	um	Spot	Position	48	1000005184	29263
12.5324	10.4515	10.5353	um	Spot	Position	48	1000005753	29264
7.41941	10.7472	10.4162	um	Spot	Position	48	1000005743	29265
9.45247	11.8126	10.5105	um	Spot	Position	48	1000005868	29266
11.5707	9.52068	10.6682	um	Spot	Position	48	1000005871	29267
12.7703	11.0298	10.6906	um	Spot	Position	48	1000005632	29268
11.9742	11.6354	10.7863	um	Spot	Position	48	1000005745	29269
11.0497	9.50197	10.9371	um	Spot	Position	48	1000005983	29270
9.29087	10.5221	10.8721	um	Spot	Position	48	1000005742	29271
9.94589	12.3526	10.8843	um	Spot	Position	48	1000005175	29272
8.34215	12.5868	10.9773	um	Spot	Position	48	1000005740	29273
10.9495	10.5651	11.1685	um	Spot	Position	48	1000004831	29274
10.7265	11.1855	11.2168	um	Spot	Position	48	1000005744	29275
7.718	12.6333	11.1886	um	Spot	Position	48	1000005660	29276
7.06683	12.149	11.4963	um	Spot	Position	48	1000005531	29277
10.9683	12.3992	11.3357	um	Spot	Position	48	1000005984	29278
9.83999	12.6227	11.3823	um	Spot	Position	48	1000005873	29279
9.3892	9.62035	11.595	um	Spot	Position	48	1000005875	29280
12.2969	9.72812	11.6784	um	Spot	Position	48	1000005061	29281
11.5714	11.2182	11.5186	um	Spot	Position	48	1000005624	29282
12.5842	11.4697	11.6248	um	Spot	Position	48	1000005436	29283
8.93656	12.0225	11.6658	um	Spot	Position	48	1000005872	29284
8.95218	10.1224	11.9862	um	Spot	Position	48	1000005747	29285
11.0677	10.8353	11.9723	um	Spot	Position	48	1000005874	29286
7.25948	12.29	12.0357	um	Spot	Position	48	1000005876	29287
12.7453	11.4675	12.2365	um	Spot	Position	48	1000005530	29288
10.5587	11.9768	12.1907	um	Spot	Position	48	1000005746	29289
9.83272	7.54416	12.5319	um	Spot	Position	48	1000005625	29290
9.86611	9.39364	12.4997	um	Spot	Position	48	1000005529	29291
11.5563	10.2858	12.5073	um	Spot	Position	48	1000005428	29292
10.8781	10.3774	12.5631	um	Spot	Position	48	1000005431	29293
8.19176	11.9118	12.5306	um	Spot	Position	48	1000005985	29294
10.2639	9.90413	12.708	um	Spot	Position	48	1000005986	29295
9.04716	11.358	12.9128	um	Spot	Position	48	1000005879	29296
6.88486	11.837	12.9743	um	Spot	Position	48	1000005748	29297
8.21519	12.4248	12.9865	um	Spot	Position	48	1000005714	29298
10.1883	10.415	13.1123	um	Spot	Position	48	1000005877	29299
7.32267	10.6081	13.0554	um	Spot	Position	48	1000005987	29300
11.5532	11.5819	13.0712	um	Spot	Position	48	1000005302	29301
10.7653	12.2022	13.0817	um	Spot	Position	48	1000005880	29302
9.83916	10.5832	13.4302	um	Spot	Position	48	1000005181	29303
7.93251	11.083	13.2954	um	Spot	Position	48	1000005297	29304
8.63539	12.5901	13.4037	um	Spot	Position	48	1000005988	29305
7.1899	10.8975	13.5822	um	Spot	Position	48	1000005878	29306
10.4443	11.0277	13.5991	um	Spot	Position	48	1000005832	29307
9.4551	11.2458	13.6642	um	Spot	Position	48	1000005989	29308
12.443	9.43504	13.7298	um	Spot	Position	48	1000005704	29309
9.23745	10.7609	13.8291	um	Spot	Position	48	1000005882	29310
11.6432	10.9532	13.7834	um	Spot	Position	48	1000005881	29311
8.38418	12.7644	13.7915	um	Spot	Position	48	1000005845	29312
12.9128	12.0521	6.77766	um	Spot	Position	48	1000005990	29313
16.0727	12.2117	7.05198	um	Spot	Position	48	1000005347	29314
13.243	12.77	7.07943	um	Spot	Position	48	1000005749	29315
15.3459	12.5573	7.55968	um	Spot	Position	48	1000005750	29316
15.8239	11.8738	7.63069	um	Spot	Position	48	1000005351	29317
18.0164	11.5919	8.3073	um	Spot	Position	48	1000005228	29318
12.9982	12.2168	8.40089	um	Spot	Position	48	1000005991	29319
13.5281	12.3639	8.79965	um	Spot	Position	48	1000005628	29320
18.3205	11.4356	9.17544	um	Spot	Position	48	1000005884	29321
16.3536	12.6427	9.2143	um	Spot	Position	48	1000005572	29322
14.0692	10.2091	9.44922	um	Spot	Position	48	1000005883	29323
17.4225	12.1891	9.45405	um	Spot	Position	48	1000005992	29324
12.8936	11.1677	9.69155	um	Spot	Position	48	1000005751	29325
16.8906	9.79984	9.877	um	Spot	Position	48	1000004514	29326
15.6748	10.9536	9.84547	um	Spot	Position	48	1000005121	29327
17.0427	11.6194	9.87417	um	Spot	Position	48	1000005886	29328
15.1065	11.8199	9.85574	um	Spot	Position	48	1000005885	29329
15.1665	11.3506	10.0584	um	Spot	Position	48	1000005993	29330
16.3852	12.2078	10.1796	um	Spot	Position	48	1000005752	29331
14.1401	12.6391	10.065	um	Spot	Position	48	1000005994	29332
13.8469	10.9816	10.2599	um	Spot	Position	48	1000004885	29333
14.2312	10.9418	10.2355	um	Spot	Position	48	1000005995	29334
18.78	11.6504	10.2533	um	Spot	Position	48	1000005533	29335
15.5879	11.9362	10.4512	um	Spot	Position	48	1000005536	29336
15.2942	11.7338	10.6868	um	Spot	Position	48	1000005996	29337
13.1229	12.6085	10.7885	um	Spot	Position	48	1000005931	29338
13.0942	12.5288	11.1989	um	Spot	Position	48	1000005537	29339
14.9892	11.3544	11.2945	um	Spot	Position	48	1000004716	29340
14.0724	11.8287	11.3968	um	Spot	Position	48	1000005539	29341
13.033	10.2269	11.6599	um	Spot	Position	48	1000005435	29342
13.5244	10.7671	11.7082	um	Spot	Position	48	1000005756	29343
16.5239	10.7723	11.5668	um	Spot	Position	48	1000005887	29344
16.4423	11.7288	11.5104	um	Spot	Position	48	1000005755	29345
17.0054	12.2985	11.6346	um	Spot	Position	48	1000005997	29346
14.2719	11.171	11.8147	um	Spot	Position	48	1000005301	29347
15.7484	11.8357	11.8131	um	Spot	Position	48	1000005754	29348
14.1693	12.4574	11.8078	um	Spot	Position	48	1000005926	29349
13.6554	12.6107	12.0177	um	Spot	Position	48	1000005998	29350
15.0463	11.3638	12.3221	um	Spot	Position	48	1000005999	29351
16.9626	11.5715	12.257	um	Spot	Position	48	1000004954	29352
14.1237	9.43489	12.3877	um	Spot	Position	48	1000005888	29353
15.0069	12.4221	12.6902	um	Spot	Position	48	1000005889	29354
16.0619	12.4966	12.6292	um	Spot	Position	48	1000005635	29355
15.546	9.97747	13.1265	um	Spot	Position	48	1000006000	29356
14.2489	10.0081	13.3016	um	Spot	Position	48	1000005757	29357
13.4341	11.6755	13.3434	um	Spot	Position	48	1000005636	29358
13.7236	8.4468	13.6513	um	Spot	Position	48	1000005188	29359
6.08878	13.2813	9.83658	um	Spot	Position	48	1000005760	29360
5.51802	13.7879	9.87854	um	Spot	Position	48	1000005759	29361
6.26158	16.6326	10.3418	um	Spot	Position	48	1000005761	29362
6.07646	13.4175	11.3042	um	Spot	Position	48	1000005652	29363
5.48837	14.1892	11.5515	um	Spot	Position	48	1000005890	29364
5.25895	15.5415	11.9812	um	Spot	Position	48	1000005542	29365
4.93399	13.8689	12.4922	um	Spot	Position	48	1000004909	29366
5.93945	15.2041	12.4495	um	Spot	Position	48	1000006001	29367
5.87938	16.4723	12.4515	um	Spot	Position	48	1000005149	29368
5.56735	14.4071	12.9552	um	Spot	Position	48	1000005498	29369
6.15298	14.5814	13.0518	um	Spot	Position	48	1000005638	29370
6.18241	15.2669	13.5643	um	Spot	Position	48	1000005954	29371
5.69776	17.2315	13.5753	um	Spot	Position	48	1000005842	29372
10.3268	13.8046	4.71679	um	Spot	Position	48	1000005763	29373
12.4117	16.8721	4.66778	um	Spot	Position	48	1000005796	29374
11.9136	17.5061	5.46791	um	Spot	Position	48	1000006002	29375
11.775	13.0197	5.75695	um	Spot	Position	48	1000005891	29376
11.5174	15.9226	5.97566	um	Spot	Position	48	1000005639	29377
11.5196	15.2069	6.40005	um	Spot	Position	48	1000006003	29378
12.0663	15.4916	6.36727	um	Spot	Position	48	1000005544	29379
7.54834	17.9756	6.48649	um	Spot	Position	48	1000006004	29380
12.2965	16.0543	6.56076	um	Spot	Position	48	1000005892	29381
10.0995	16.2207	6.60151	um	Spot	Position	48	1000005764	29382
9.46629	14.2453	6.79169	um	Spot	Position	48	1000005548	29383
11.2624	15.6849	7.05084	um	Spot	Position	48	1000005893	29384
9.87679	13.2484	7.28826	um	Spot	Position	48	1000005894	29385
11.5183	15.672	7.22923	um	Spot	Position	48	1000005443	29386
8.84923	16.3304	7.20735	um	Spot	Position	48	1000005642	29387
11.934	16.8429	7.24051	um	Spot	Position	48	1000005221	29388
10.3377	17.6358	7.24664	um	Spot	Position	48	1000005640	29389
10.671	14.2479	7.54973	um	Spot	Position	48	1000006005	29390
7.34345	14.7713	7.50086	um	Spot	Position	48	1000005769	29391
11.4116	14.7745	7.47745	um	Spot	Position	48	1000005550	29392
12.6854	14.8361	7.4309	um	Spot	Position	48	1000005765	29393
10.4188	15.7975	7.46343	um	Spot	Position	48	1000005768	29394
11.2189	16.288	7.56354	um	Spot	Position	48	1000005895	29395
11.7414	13.4935	7.72067	um	Spot	Position	48	1000005545	29396
9.54092	18.5253	7.79119	um	Spot	Position	48	1000006006	29397
10.2683	13.6719	7.84815	um	Spot	Position	48	1000005083	29398
11.0703	15.3782	8.0134	um	Spot	Position	48	1000005766	29399
11.8971	14.3305	8.10236	um	Spot	Position	48	1000004873	29400
9.56334	14.4979	8.2065	um	Spot	Position	48	1000005771	29401
12.6334	14.6478	8.11847	um	Spot	Position	48	1000005223	29402
9.35501	15.7501	8.21764	um	Spot	Position	48	1000005772	29403
11.5338	15.9407	8.19842	um	Spot	Position	48	1000005767	29404
9.78961	16.3073	8.14566	um	Spot	Position	48	1000005896	29405
8.92328	16.6372	8.14574	um	Spot	Position	48	1000006007	29406
9.46315	18.4224	8.06407	um	Spot	Position	48	1000005770	29407
10.8135	16.5137	8.32032	um	Spot	Position	48	1000005773	29408
10.6342	17.6942	8.43117	um	Spot	Position	48	1000005076	29409
8.35945	14.152	8.59009	um	Spot	Position	48	1000004456	29410
8.03602	14.907	8.50039	um	Spot	Position	48	1000005645	29411
11.6638	13.1266	8.83059	um	Spot	Position	48	1000006008	29412
10.6571	16.3672	8.81997	um	Spot	Position	48	1000006009	29413
11.5585	17.8885	8.82877	um	Spot	Position	48	1000005779	29414
8.40627	14.2509	8.93375	um	Spot	Position	48	1000004980	29415
11.505	14.6619	8.96575	um	Spot	Position	48	1000005774	29416
7.572	14.8143	8.99359	um	Spot	Position	48	1000005553	29417
8.61368	18.108	9.01677	um	Spot	Position	48	1000005207	29418
10.8099	13.1162	9.16855	um	Spot	Position	48	1000005776	29419
10.3334	14.1217	9.21542	um	Spot	Position	48	1000005777	29420
11.2863	15.5207	9.26723	um	Spot	Position	48	1000006010	29421
9.25011	16.3647	9.1453	um	Spot	Position	48	1000005897	29422
11.369	17.5384	9.22026	um	Spot	Position	48	1000005646	29423
12.4367	13.2616	9.3438	um	Spot	Position	48	1000005808	29424
9.71466	14.1071	9.44423	um	Spot	Position	48	1000005898	29425
10.0238	14.8662	9.48911	um	Spot	Position	48	1000005650	29426
11.4679	14.9669	9.47047	um	Spot	Position	48	1000005778	29427
12.0504	16.4532	9.53559	um	Spot	Position	48	1000006011	29428
11.9801	17.815	9.47875	um	Spot	Position	48	1000005775	29429
9.50252	17.9051	9.40431	um	Spot	Position	48	1000004587	29430
8.66543	18.5275	9.48834	um	Spot	Position	48	1000005090	29431
7.3957	13.6191	9.6647	um	Spot	Position	48	1000005096	29432
7.3364	14.9512	9.60957	um	Spot	Position	48	1000005554	29433
10.2569	15.513	9.7344	um	Spot	Position	48	1000005454	29434
9.67826	15.8709	9.55726	um	Spot	Position	48	1000006012	29435
11.9534	16.0723	9.67147	um	Spot	Position	48	1000004763	29436
8.45741	16.2229	9.6012	um	Spot	Position	48	1000005782	29437
7.56955	16.6377	9.59417	um	Spot	Position	48	1000006013	29438
8.83302	16.7522	9.66897	um	Spot	Position	48	1000006014	29439
9.34837	16.8802	9.67375	um	Spot	Position	48	1000005899	29440
12.5316	17.7825	9.5744	um	Spot	Position	48	1000005651	29441
9.30174	13.1865	9.89762	um	Spot	Position	48	1000005450	29442
10.2484	13.5234	9.86699	um	Spot	Position	48	1000005900	29443
8.45355	14.1666	9.77999	um	Spot	Position	48	1000005447	29444
11.3738	16.8929	9.89962	um	Spot	Position	48	1000004750	29445
8.06686	17.7646	9.9433	um	Spot	Position	48	1000005901	29446
12.0784	18.6055	9.82047	um	Spot	Position	48	1000005647	29447
7.77608	14.8118	10.0747	um	Spot	Position	48	1000006015	29448
10.5201	17.542	10.1156	um	Spot	Position	48	1000006016	29449
11.047	17.8374	10.0402	um	Spot	Position	48	1000005780	29450
7.95609	15.2539	10.4138	um	Spot	Position	48	1000005902	29451
10.7574	16.0243	10.3638	um	Spot	Position	48	1000004742	29452
10.568	18.5343	10.2633	um	Spot	Position	48	1000005785	29453
6.55439	13.1858	10.5303	um	Spot	Position	48	1000005762	29454
6.73487	14.6822	10.5203	um	Spot	Position	48	1000006017	29455
11.6727	17.0373	10.5386	um	Spot	Position	48	1000005209	29456
12.229	14.4562	10.7177	um	Spot	Position	48	1000005783	29457
10.0331	14.8513	10.7486	um	Spot	Position	48	1000005659	29458
11.2051	14.9516	10.8185	um	Spot	Position	48	1000005903	29459
10.493	15.0485	10.6744	um	Spot	Position	48	1000005784	29460
7.03453	15.4359	10.8109	um	Spot	Position	48	1000006018	29461
8.67953	15.5732	10.8088	um	Spot	Position	48	1000005786	29462
10.6392	16.0394	10.6653	um	Spot	Position	48	1000006019	29463
10.1429	17.1962	10.8293	um	Spot	Position	48	1000005331	29464
10.5357	18.0465	10.7131	um	Spot	Position	48	1000006020	29465
7.80555	13.762	10.9571	um	Spot	Position	48	1000006021	29466
9.27749	14.671	11.0615	um	Spot	Position	48	1000005555	29467
7.21686	15.5125	10.9477	um	Spot	Position	48	1000005788	29468
9.63051	16.1806	10.979	um	Spot	Position	48	1000005557	29469
12.004	16.2423	10.9652	um	Spot	Position	48	1000005658	29470
8.07328	16.7073	10.9003	um	Spot	Position	48	1000005556	29471
9.52693	17.4475	10.9759	um	Spot	Position	48	1000006022	29472
10.037	13.2225	11.071	um	Spot	Position	48	1000006023	29473
8.87188	14.8048	11.0922	um	Spot	Position	48	1000006024	29474
12.7805	17.682	11.171	um	Spot	Position	48	1000005690	29475
7.1184	13.4186	11.3252	um	Spot	Position	48	1000006025	29476
7.76152	13.9142	11.312	um	Spot	Position	48	1000005657	29477
11.6449	14.0733	11.3696	um	Spot	Position	48	1000005656	29478
7.93178	15.9179	11.376	um	Spot	Position	48	1000005654	29479
9.04621	17.7503	11.4188	um	Spot	Position	48	1000006026	29480
11.0802	13.2294	11.5802	um	Spot	Position	48	1000005623	29481
12.7819	15.0928	11.6038	um	Spot	Position	48	1000005933	29482
9.24733	15.2065	11.6385	um	Spot	Position	48	1000006027	29483
11.4974	17.434	11.6335	um	Spot	Position	48	1000005904	29484
9.6956	18.5741	11.5886	um	Spot	Position	48	1000005787	29485
10.6403	18.5616	11.5805	um	Spot	Position	48	1000006028	29486
12.6905	12.965	11.8985	um	Spot	Position	48	1000005661	29487
11.6497	13.1378	11.8901	um	Spot	Position	48	1000005905	29488
7.41151	16.8467	11.7775	um	Spot	Position	48	1000006029	29489
9.53204	17.7343	11.9103	um	Spot	Position	48	1000005789	29490
7.39761	18.1256	11.8329	um	Spot	Position	48	1000005664	29491
8.65995	18.6919	11.8432	um	Spot	Position	48	1000005790	29492
11.777	18.7592	11.7685	um	Spot	Position	48	1000005908	29493
9.03569	13.2363	12.0139	um	Spot	Position	48	1000005791	29494
7.21143	14.0536	11.9794	um	Spot	Position	48	1000005907	29495
9.24241	15.1195	12.1143	um	Spot	Position	48	1000006030	29496
10.2654	18.6621	12.1511	um	Spot	Position	48	1000005906	29497
10.2185	14.8193	12.1703	um	Spot	Position	48	1000005663	29498
11.7863	16.619	12.2381	um	Spot	Position	48	1000005793	29499
12.0443	14.4597	12.5004	um	Spot	Position	48	1000005479	29500
7.16506	16.8304	12.562	um	Spot	Position	48	1000005665	29501
11.6188	17.658	12.399	um	Spot	Position	48	1000005340	29502
9.00401	18.6154	12.4111	um	Spot	Position	48	1000005794	29503
12.1736	18.6115	12.3778	um	Spot	Position	48	1000005792	29504
9.16171	13.987	12.7547	um	Spot	Position	48	1000005911	29505
6.87609	14.5346	12.7689	um	Spot	Position	48	1000004811	29506
11.2216	15.7153	12.6285	um	Spot	Position	48	1000005909	29507
7.48406	15.9735	12.6629	um	Spot	Position	48	1000005337	29508
11.0639	17.2886	12.6678	um	Spot	Position	48	1000005147	29509
10.3547	13.6505	12.8467	um	Spot	Position	48	1000005662	29510
11.1117	13.7533	12.9478	um	Spot	Position	48	1000005910	29511
7.95371	15.9383	12.9403	um	Spot	Position	48	1000005508	29512
9.92318	16.5939	12.8735	um	Spot	Position	48	1000004976	29513
7.05036	17.1871	12.9312	um	Spot	Position	48	1000005795	29514
7.36439	18.596	12.8761	um	Spot	Position	48	1000005913	29515
11.6579	18.8257	12.9177	um	Spot	Position	48	1000005103	29516
7.26341	13.0885	13.1045	um	Spot	Position	48	1000005914	29517
6.92979	16.0603	13.1305	um	Spot	Position	48	1000005915	29518
12.2252	14.7425	13.3269	um	Spot	Position	48	1000005334	29519
8.1803	15.2841	13.2461	um	Spot	Position	48	1000005916	29520
10.9691	15.3388	13.3443	um	Spot	Position	48	1000005667	29521
11.4715	15.5026	13.332	um	Spot	Position	48	1000005912	29522
11.6881	16.1291	13.2641	um	Spot	Position	48	1000005668	29523
7.22539	17.0359	13.3898	um	Spot	Position	48	1000006031	29524
12.634	18.4702	13.2801	um	Spot	Position	48	1000006032	29525
12.2098	17.0652	13.5383	um	Spot	Position	48	1000005585	29526
9.06119	17.3017	13.6191	um	Spot	Position	48	1000005671	29527
10.4295	17.3534	13.5782	um	Spot	Position	48	1000005843	29528
9.81522	18.0383	13.5933	um	Spot	Position	48	1000005395	29529
8.1137	18.119	13.5206	um	Spot	Position	48	1000005713	29530
10.5605	15.2418	13.8716	um	Spot	Position	48	1000005951	29531
11.7485	16.2626	13.8376	um	Spot	Position	48	1000005952	29532
8.61373	16.6173	13.8821	um	Spot	Position	48	1000006033	29533
11.1471	18.479	13.7544	um	Spot	Position	48	1000005603	29534
12.2903	19.0466	13.7871	um	Spot	Position	48	1000005825	29535
16.2265	15.3319	4.2497	um	Spot	Position	48	1000006034	29536
13.0254	18.5218	5.52804	um	Spot	Position	48	1000006035	29537
17.1189	13.5434	5.96855	um	Spot	Position	48	1000005797	29538
14.0844	15.0911	6.62326	um	Spot	Position	48	1000005799	29539
14.2291	16.4966	6.67233	um	Spot	Position	48	1000005798	29540
17.7615	14.8895	6.93445	um	Spot	Position	48	1000005346	29541
13.5823	15.1727	6.75389	um	Spot	Position	48	1000005673	29542
13.585	16.0549	6.96826	um	Spot	Position	48	1000005917	29543
14.9997	14.4079	7.23069	um	Spot	Position	48	1000006036	29544
19.1005	14.7931	7.26964	um	Spot	Position	48	1000005919	29545
15.4341	15.4584	7.30093	um	Spot	Position	48	1000006037	29546
15.0886	15.8979	7.21533	um	Spot	Position	48	1000005675	29547
14.5034	16.3449	7.29538	um	Spot	Position	48	1000005918	29548
16.4745	17.0961	7.26907	um	Spot	Position	48	1000005800	29549
13.4077	15.6372	7.54828	um	Spot	Position	48	1000005802	29550
14.3853	15.6795	7.44309	um	Spot	Position	48	1000006038	29551
13.6555	12.837	7.71014	um	Spot	Position	48	1000005803	29552
13.5666	14.8384	7.79623	um	Spot	Position	48	1000005801	29553
16.3606	14.5868	7.92009	um	Spot	Position	48	1000005804	29554
18.8278	16.7456	7.92355	um	Spot	Position	48	1000004877	29555
18.1541	14.8721	8.1886	um	Spot	Position	48	1000005678	29556
15.0424	13.1694	8.3926	um	Spot	Position	48	1000005567	29557
16.9161	13.8244	8.28653	um	Spot	Position	48	1000005568	29558
15.4297	14.6323	8.28218	um	Spot	Position	48	1000005364	29559
14.7509	14.3389	8.59562	um	Spot	Position	48	1000006039	29560
16.6512	15.0356	8.48879	um	Spot	Position	48	1000005676	29561
12.8699	15.9152	8.63619	um	Spot	Position	48	1000004762	29562
16.8771	15.9803	8.6301	um	Spot	Position	48	1000006040	29563
16.708	16.3164	8.51176	um	Spot	Position	48	1000005920	29564
15.1512	19.1277	8.64958	um	Spot	Position	48	1000005921	29565
16.551	13.4134	8.79073	um	Spot	Position	48	1000006041	29566
13.8768	13.5307	8.78796	um	Spot	Position	48	1000006042	29567
16.3776	16.7557	8.72839	um	Spot	Position	48	1000005677	29568
15.7837	18.2507	8.76451	um	Spot	Position	48	1000005806	29569
17.4243	13.6734	8.95173	um	Spot	Position	48	1000005679	29570
16.0247	13.7116	8.99715	um	Spot	Position	48	1000005349	29571
13.0307	17.505	8.97239	um	Spot	Position	48	1000005805	29572
13.1121	12.8654	9.20763	um	Spot	Position	48	1000005807	29573
14.9513	12.8296	9.22338	um	Spot	Position	48	1000005566	29574
19.0842	15.9607	9.24499	um	Spot	Position	48	1000005352	29575
15.9063	17.3143	9.23991	um	Spot	Position	48	1000005565	29576
16.8308	13.9311	9.49817	um	Spot	Position	48	1000005680	29577
17.2861	13.1409	9.63382	um	Spot	Position	48	1000005684	29578
16.4068	13.6568	9.78157	um	Spot	Position	48	1000006043	29579
18.8068	14.0069	9.57401	um	Spot	Position	48	1000006044	29580
16.3507	15.9767	9.60149	um	Spot	Position	48	1000004376	29581
13.0473	18.3855	9.73719	um	Spot	Position	48	1000005809	29582
16.4735	12.9143	9.86759	um	Spot	Position	48	1000005812	29583
18.995	13.6318	9.94776	um	Spot	Position	48	1000005681	29584
17.6462	15.0383	9.92132	um	Spot	Position	48	1000005811	29585
14.4743	17.4099	9.92626	um	Spot	Position	48	1000005924	29586
15.4148	18.0572	9.81369	um	Spot	Position	48	1000006045	29587
14.2986	14.2948	10.1444	um	Spot	Position	48	1000005922	29588
16.6832	14.5461	10.0838	um	Spot	Position	48	1000006046	29589
16.4086	15.2544	10.1242	um	Spot	Position	48	1000005923	29590
14.1736	17.9322	10.2188	um	Spot	Position	48	1000006047	29591
18.0221	13.4532	10.6142	um	Spot	Position	48	1000005685	29592
14.2756	16.1314	10.5999	um	Spot	Position	48	1000005815	29593
13.3586	18.0921	10.4905	um	Spot	Position	48	1000005327	29594
16.3232	13.716	10.7184	um	Spot	Position	48	1000005810	29595
16.8202	15.2291	10.6402	um	Spot	Position	48	1000006048	29596
15.1814	15.8651	10.7778	um	Spot	Position	48	1000005355	29597
16.0138	16.4915	10.8086	um	Spot	Position	48	1000005003	29598
14.3052	16.7905	10.7866	um	Spot	Position	48	1000005925	29599
14.7024	17.6596	10.8205	um	Spot	Position	48	1000005688	29600
17.0241	17.9223	10.7376	um	Spot	Position	48	1000006049	29601
17.5102	13.8783	10.9153	um	Spot	Position	48	1000005816	29602
13.3297	19.1238	10.9529	um	Spot	Position	48	1000005829	29603
15.1494	14.2329	11.1532	um	Spot	Position	48	1000005682	29604
13.8902	14.6586	11.1679	um	Spot	Position	48	1000005927	29605
13.56	18.1393	11.2294	um	Spot	Position	48	1000005929	29606
15.1829	18.5131	11.1745	um	Spot	Position	48	1000005928	29607
17.6001	15.1765	11.3554	um	Spot	Position	48	1000005124	29608
14.7516	16.399	11.3828	um	Spot	Position	48	1000005817	29609
13.0387	16.9219	11.3141	um	Spot	Position	48	1000005813	29610
15.682	16.9961	11.3771	um	Spot	Position	48	1000005930	29611
15.1436	13.0786	11.5928	um	Spot	Position	48	1000006050	29612
13.3419	15.6463	11.6346	um	Spot	Position	48	1000005818	29613
13.7474	16.3072	11.6027	um	Spot	Position	48	1000005689	29614
14.207	17.6432	11.7408	um	Spot	Position	48	1000005932	29615
14.6631	16.8992	12.0397	um	Spot	Position	48	1000005578	29616
13.7181	17.1171	12.0518	um	Spot	Position	48	1000005360	29617
17.4094	13.446	12.43	um	Spot	Position	48	1000005934	29618
12.8088	16.7409	12.4644	um	Spot	Position	48	1000005477	29619
16.9193	16.9111	12.4288	um	Spot	Position	48	1000005576	29620
14.2683	17.4301	12.5553	um	Spot	Position	48	1000005580	29621
15.4463	17.6052	12.4506	um	Spot	Position	48	1000005819	29622
17.0721	17.7609	12.5405	um	Spot	Position	48	1000005365	29623
14.9479	18.0394	12.4702	um	Spot	Position	48	1000004773	29624
13.0146	18.3233	12.4216	um	Spot	Position	48	1000005220	29625
15.869	18.543	12.5338	um	Spot	Position	48	1000005823	29626
15.9846	17.2669	12.766	um	Spot	Position	48	1000005821	29627
14.3412	13.7097	12.9163	um	Spot	Position	48	1000005126	29628
15.4799	14.9231	12.9601	um	Spot	Position	48	1000005820	29629
13.8153	17.013	12.9357	um	Spot	Position	48	1000005369	29630
13.3715	17.9049	12.9799	um	Spot	Position	48	1000005695	29631
13.0509	17.1045	13.0888	um	Spot	Position	48	1000004809	29632
13.842	18.5357	13.1216	um	Spot	Position	48	1000005822	29633
13.7232	15.6183	13.5746	um	Spot	Position	48	1000006051	29634
15.4709	17.9656	13.7863	um	Spot	Position	48	1000004523	29635
15.3954	18.7725	13.8232	um	Spot	Position	48	1000005935	29636
19.9366	13.9183	9.77457	um	Spot	Position	48	1000005686	29637
19.4301	14.6626	10.33	um	Spot	Position	48	1000005354	29638
19.9616	17.909	10.7358	um	Spot	Position	48	1000005697	29639
11.3574	19.2559	6.82392	um	Spot	Position	48	1000005444	29640
9.36841	21.7618	10.0832	um	Spot	Position	48	1000005936	29641
12.1161	19.2921	10.3788	um	Spot	Position	48	1000006052	29642
12.4491	19.9119	10.7359	um	Spot	Position	48	1000005592	29643
12.6134	21.9378	11.3653	um	Spot	Position	48	1000005589	29644
11.1707	19.4878	11.6114	um	Spot	Position	48	1000005824	29645
11.3331	21.3733	11.5889	um	Spot	Position	48	1000006053	29646
12.5614	19.5624	12.1213	um	Spot	Position	48	1000005938	29647
10.6598	19.9769	11.9645	um	Spot	Position	48	1000005937	29648
11.2765	19.349	12.5275	um	Spot	Position	48	1000005827	29649
11.7416	19.9384	12.4256	um	Spot	Position	48	1000005826	29650
9.82401	20.6345	12.4349	um	Spot	Position	48	1000004282	29651
6.66696	21.6511	12.7014	um	Spot	Position	48	1000004671	29652
12.0975	20.1545	12.8041	um	Spot	Position	48	1000005378	29653
10.9408	19.4966	13.3205	um	Spot	Position	48	1000005738	29654
11.4392	20.2938	13.3345	um	Spot	Position	48	1000005939	29655
11.6667	19.754	13.7956	um	Spot	Position	48	1000005586	29656
6.8931	20.1445	13.7915	um	Spot	Position	48	1000006054	29657
16.4124	19.793	7.2043	um	Spot	Position	48	1000005940	29658
14.1486	20.0038	9.41948	um	Spot	Position	48	1000004241	29659
13.4141	19.3535	10.2987	um	Spot	Position	48	1000005573	29660
16.2755	19.249	10.522	um	Spot	Position	48	1000005814	29661
14.8742	20.9549	10.5265	um	Spot	Position	48	1000005828	29662
13.1411	19.8381	10.6338	um	Spot	Position	48	1000004781	29663
14.1756	21.7161	10.7336	um	Spot	Position	48	1000006055	29664
13.6362	19.3792	11.6725	um	Spot	Position	48	1000005250	29665
13.0831	20.1636	11.7355	um	Spot	Position	48	1000003343	29666
15.0343	19.745	12.4867	um	Spot	Position	48	1000005941	29667
13.1056	19.3327	12.9089	um	Spot	Position	48	1000005711	29668
16.5414	20.3875	13.4262	um	Spot	Position	48	1000005702	29669
12.9765	20.0865	13.8067	um	Spot	Position	48	1000005974	29670
17.2945	21.2275	13.8024	um	Spot	Position	48	1000005416	29671
4.86988	10.9094	14.4618	um	Spot	Position	48	1000005499	29672
6.30444	11.4201	14.3666	um	Spot	Position	48	1000006056	29673
4.78901	11.5423	14.7257	um	Spot	Position	48	1000005601	29674
6.12105	10.8023	15.7671	um	Spot	Position	48	1000005830	29675
6.15994	12.2604	16.6197	um	Spot	Position	48	1000006057	29676
6.04652	11.259	16.8985	um	Spot	Position	48	1000006058	29677
12.0332	8.37991	14.0822	um	Spot	Position	48	1000005532	29678
6.84738	9.32453	13.8956	um	Spot	Position	48	1000005831	29679
9.01427	9.74194	14.0175	um	Spot	Position	48	1000006059	29680
11.2716	9.39623	14.3034	um	Spot	Position	48	1000005492	29681
11.3804	12.3282	14.2243	um	Spot	Position	48	1000006060	29682
10.5783	12.773	14.1926	um	Spot	Position	48	1000005705	29683
10.2778	9.22319	14.4977	um	Spot	Position	48	1000006061	29684
8.36637	11.4741	14.385	um	Spot	Position	48	1000006062	29685
9.32968	11.458	14.4405	um	Spot	Position	48	1000005834	29686
10.5268	12.0176	14.3768	um	Spot	Position	48	1000006063	29687
12.3747	12.6384	14.3306	um	Spot	Position	48	1000005836	29688
7.92692	9.79107	14.6112	um	Spot	Position	48	1000005833	29689
12.6628	9.84241	14.5768	um	Spot	Position	48	1000005598	29690
12.5907	10.7606	14.5993	um	Spot	Position	48	1000005594	29691
9.61067	9.61366	14.8214	um	Spot	Position	48	1000005942	29692
11.9575	10.63	14.8181	um	Spot	Position	48	1000005835	29693
9.87726	10.8632	14.8903	um	Spot	Position	48	1000005593	29694
8.42763	11.5714	14.9675	um	Spot	Position	48	1000005432	29695
10.9212	12.1338	15.1404	um	Spot	Position	48	1000006064	29696
11.6259	11.305	15.5797	um	Spot	Position	48	1000005706	29697
8.55714	12.5115	15.4169	um	Spot	Position	48	1000005837	29698
9.22918	11.637	15.7252	um	Spot	Position	48	1000005383	29699
7.78149	10.4632	16.0093	um	Spot	Position	48	1000006065	29700
10.3157	10.6705	15.9917	um	Spot	Position	48	1000005839	29701
11.03	11.6783	15.9494	um	Spot	Position	48	1000005944	29702
12.4588	12.2223	15.8656	um	Spot	Position	48	1000005600	29703
12.0582	11.4689	16.0876	um	Spot	Position	48	1000005838	29704
11.9228	10.2822	16.3522	um	Spot	Position	48	1000005260	29705
7.39065	12.3573	16.3689	um	Spot	Position	48	1000005856	29706
7.0811	11.6493	16.6056	um	Spot	Position	48	1000005385	29707
9.20552	11.0062	17.1752	um	Spot	Position	48	1000005945	29708
8.56407	11.0848	17.6317	um	Spot	Position	48	1000004793	29709
6.56508	12.1583	17.6597	um	Spot	Position	48	1000006066	29710
15.6654	10.8976	14.0209	um	Spot	Position	48	1000005189	29711
17.638	12.1684	14.0559	um	Spot	Position	48	1000005758	29712
14.5072	10.0533	14.1867	um	Spot	Position	48	1000005946	29713
12.973	10.5909	14.5889	um	Spot	Position	48	1000005947	29714
13.0527	11.3529	14.6513	um	Spot	Position	48	1000005943	29715
13.6499	11.3739	14.6513	um	Spot	Position	48	1000005948	29716
13.7018	10.1583	14.9626	um	Spot	Position	48	1000005709	29717
13.8578	11.0857	15.3914	um	Spot	Position	48	1000006067	29718
12.9288	12.431	15.2307	um	Spot	Position	48	1000005597	29719
14.3461	7.67832	15.6816	um	Spot	Position	48	1000005841	29720
13.8856	11.0636	15.6604	um	Spot	Position	48	1000005389	29721
15.1691	12.0972	16.4542	um	Spot	Position	48	1000005497	29722
5.30761	12.8724	14.0383	um	Spot	Position	48	1000005949	29723
4.97512	13.8276	14.4209	um	Spot	Position	48	1000005392	29724
4.96193	15.8807	14.439	um	Spot	Position	48	1000005501	29725
4.85346	13.946	15.5658	um	Spot	Position	48	1000005502	29726
5.72615	13.8414	15.7393	um	Spot	Position	48	1000006068	29727
6.25668	17.0173	15.7583	um	Spot	Position	48	1000005851	29728
5.28186	14.3573	16.4687	um	Spot	Position	48	1000006069	29729
6.313	16.3042	16.3839	um	Spot	Position	48	1000006070	29730
6.04871	18.9113	16.4367	um	Spot	Position	48	1000005272	29731
5.83943	15.0254	16.8507	um	Spot	Position	48	1000005393	29732
6.15101	13.2127	17.0083	um	Spot	Position	48	1000005602	29733
6.20096	12.8237	17.4833	um	Spot	Position	48	1000005840	29734
7.10845	16.2261	13.9071	um	Spot	Position	48	1000005953	29735
11.4241	17.1535	13.9539	um	Spot	Position	48	1000005844	29736
9.7732	18.1131	13.9156	um	Spot	Position	48	1000006071	29737
10.4189	15.9237	14.1617	um	Spot	Position	48	1000005670	29738
9.073	19.0244	14.2463	um	Spot	Position	48	1000005605	29739
9.43631	19.1312	14.2913	um	Spot	Position	48	1000005604	29740
10.0079	19.1522	14.1475	um	Spot	Position	48	1000006072	29741
7.97954	13.3409	14.4377	um	Spot	Position	48	1000006073	29742
9.24622	17.8854	14.4341	um	Spot	Position	48	1000005846	29743
11.3654	18.9272	14.35	um	Spot	Position	48	1000004531	29744
12.6988	14.5271	14.6126	um	Spot	Position	48	1000006074	29745
7.27947	14.9379	14.6727	um	Spot	Position	48	1000006075	29746
6.54499	15.2965	14.6815	um	Spot	Position	48	1000005950	29747
11.4095	15.7124	14.5586	um	Spot	Position	48	1000006076	29748
6.74344	16.0645	14.6609	um	Spot	Position	48	1000006077	29749
8.08048	18.0195	14.6236	um	Spot	Position	48	1000005847	29750
10.4458	18.9369	14.7455	um	Spot	Position	48	1000005719	29751
8.87247	19.141	14.6335	um	Spot	Position	48	1000005848	29752
10.3341	13.1443	14.818	um	Spot	Position	48	1000005849	29753
8.92813	18.5759	14.9077	um	Spot	Position	48	1000005956	29754
11.9621	14.0736	15.1765	um	Spot	Position	48	1000005408	29755
8.14103	18.8957	15.1378	um	Spot	Position	48	1000005270	29756
10.3854	18.9206	15.073	um	Spot	Position	48	1000006078	29757
12.5968	13.1784	15.2669	um	Spot	Position	48	1000005959	29758
6.61043	14.6204	15.3098	um	Spot	Position	48	1000005850	29759
10.3731	15.3304	15.2245	um	Spot	Position	48	1000006079	29760
7.41222	16.42	15.2869	um	Spot	Position	48	1000005608	29761
6.65388	17.3324	15.3623	um	Spot	Position	48	1000006080	29762
9.42594	17.7571	15.2346	um	Spot	Position	48	1000005852	29763
9.08704	18.1945	15.2621	um	Spot	Position	48	1000006081	29764
7.98993	13.4378	15.4406	um	Spot	Position	48	1000004687	29765
7.12941	15.4445	15.4825	um	Spot	Position	48	1000005266	29766
8.01508	16.8588	15.5894	um	Spot	Position	48	1000005957	29767
10.2625	18.9518	15.5445	um	Spot	Position	48	1000005958	29768
10.6685	13.425	15.7141	um	Spot	Position	48	1000005960	29769
12.5465	18.2589	15.748	um	Spot	Position	48	1000005855	29770
12.1136	13.2072	15.9772	um	Spot	Position	48	1000005717	29771
8.05976	13.7043	15.9213	um	Spot	Position	48	1000006082	29772
6.87253	15.0543	15.8943	um	Spot	Position	48	1000006083	29773
8.21576	15.0865	15.9062	um	Spot	Position	48	1000005961	29774
6.93062	15.9841	15.9465	um	Spot	Position	48	1000005854	29775
8.73303	16.9592	15.8822	um	Spot	Position	48	1000006084	29776
9.51879	18.6721	15.9528	um	Spot	Position	48	1000005962	29777
6.90381	19.1246	15.9982	um	Spot	Position	48	1000005721	29778
6.75727	14.6215	16.1617	um	Spot	Position	48	1000005853	29779
7.54191	15.1478	16.3883	um	Spot	Position	48	1000006085	29780
6.90837	15.4459	16.3061	um	Spot	Position	48	1000005964	29781
7.29994	15.5212	16.3616	um	Spot	Position	48	1000005041	29782
7.91439	17.3787	16.4143	um	Spot	Position	48	1000005722	29783
7.3618	16.1957	16.6291	um	Spot	Position	48	1000005609	29784
10.6635	17.0841	16.6159	um	Spot	Position	48	1000005726	29785
7.45074	12.9721	16.9018	um	Spot	Position	48	1000005409	29786
9.07181	15.0401	16.9022	um	Spot	Position	48	1000006086	29787
11.1521	15.5309	16.8739	um	Spot	Position	48	1000005857	29788
6.66228	14.2618	17.0319	um	Spot	Position	48	1000005963	29789
7.61984	14.8699	17.0159	um	Spot	Position	48	1000005724	29790
7.36233	16.1385	17.0448	um	Spot	Position	48	1000005965	29791
6.79931	17.2383	16.9673	um	Spot	Position	48	1000005966	29792
9.69403	17.2326	16.9867	um	Spot	Position	48	1000005728	29793
10.7753	18.3562	17.1539	um	Spot	Position	48	1000005613	29794
11.7474	18.5628	17.2083	um	Spot	Position	48	1000006087	29795
8.54692	14.9609	17.3721	um	Spot	Position	48	1000005967	29796
7.38786	16.5102	17.455	um	Spot	Position	48	1000005968	29797
6.9915	17.182	17.4861	um	Spot	Position	48	1000006088	29798
7.14882	14.6306	17.6468	um	Spot	Position	48	1000006089	29799
9.75228	14.856	17.7699	um	Spot	Position	48	1000005970	29800
6.93649	15.215	17.7243	um	Spot	Position	48	1000005725	29801
11.5701	14.5376	18.0784	um	Spot	Position	48	1000005969	29802
8.77033	16.2388	19.1764	um	Spot	Position	48	1000005971	29803
10.6364	12.9512	19.5937	um	Spot	Position	48	1000005858	29804
16.4047	12.8675	13.9114	um	Spot	Position	48	1000005484	29805
15.5029	13.7184	13.9603	um	Spot	Position	48	1000005516	29806
13.5062	14.058	14.0097	um	Spot	Position	48	1000005859	29807
15.7827	14.384	14.0651	um	Spot	Position	48	1000005861	29808
13.5839	12.8496	14.2619	um	Spot	Position	48	1000005381	29809
12.9805	16.649	14.1985	um	Spot	Position	48	1000005584	29810
15.9612	17.369	14.2979	um	Spot	Position	48	1000005730	29811
14.4284	18.9104	14.4426	um	Spot	Position	48	1000005862	29812
16.3787	12.9448	14.6166	um	Spot	Position	48	1000005860	29813
16.6553	13.3675	14.5585	um	Spot	Position	48	1000005374	29814
13.7348	15.0713	14.6649	um	Spot	Position	48	1000005607	29815
13.2461	18.2691	14.7544	um	Spot	Position	48	1000005618	29816
15.9384	14.4898	14.8624	um	Spot	Position	48	1000005731	29817
16.5687	15.9195	14.874	um	Spot	Position	48	1000006090	29818
14.581	16.1831	14.8307	um	Spot	Position	48	1000005517	29819
13.5133	15.8315	15.1124	um	Spot	Position	48	1000005519	29820
13.7453	19.0387	15.235	um	Spot	Position	48	1000006091	29821
14.7666	14.2496	15.5246	um	Spot	Position	48	1000005972	29822
14.0685	14.3917	15.5416	um	Spot	Position	48	1000005736	29823
13.6987	15.2082	15.7121	um	Spot	Position	48	1000005732	29824
17.1602	14.0451	16.0564	um	Spot	Position	48	1000005617	29825
16.2665	14.6271	15.8592	um	Spot	Position	48	1000005735	29826
13.0046	19.121	16.0612	um	Spot	Position	48	1000005973	29827
12.8986	14.3505	17.2968	um	Spot	Position	48	1000005727	29828
15.1182	14.233	17.8573	um	Spot	Position	48	1000005863	29829
9.87166	19.8257	14.1182	um	Spot	Position	48	1000005504	29830
10.6077	21.1717	14.2192	um	Spot	Position	48	1000005415	29831
9.22549	19.9226	14.4337	um	Spot	Position	48	1000005606	29832
12.1407	20	14.3942	um	Spot	Position	48	1000005414	29833
10.5315	23.3157	14.6833	um	Spot	Position	48	1000005864	29834
9.61611	19.3379	14.9463	um	Spot	Position	48	1000005955	29835
10.4991	21.8161	15.1617	um	Spot	Position	48	1000005975	29836
12.5107	19.8449	15.3801	um	Spot	Position	48	1000005976	29837
9.38898	21.9189	15.2383	um	Spot	Position	48	1000005166	29838
8.28119	19.2763	16.0203	um	Spot	Position	48	1000005610	29839
8.65556	20.0241	15.8417	um	Spot	Position	48	1000005271	29840
6.17064	12.3873	8.4804	um	Spot	Position	49	1000005637	29841
12.616	11.8993	6.49545	um	Spot	Position	49	1000005990	29842
12.5413	12.6768	6.61846	um	Spot	Position	49	1000005417	29843
11.4413	11.9167	7.67946	um	Spot	Position	49	1000005977	29844
11.1125	11.9979	7.97362	um	Spot	Position	49	1000006092	29845
9.62891	12.2233	8.16717	um	Spot	Position	49	1000005866	29846
8.56513	12.5502	8.14261	um	Spot	Position	49	1000006093	29847
10.1358	11.9597	8.35114	um	Spot	Position	49	1000005865	29848
12.7386	12.3661	8.38332	um	Spot	Position	49	1000005991	29849
10.6004	12.4091	8.34515	um	Spot	Position	49	1000006094	29850
10.3723	8.53501	8.46974	um	Spot	Position	49	1000006095	29851
11.1481	11.6676	8.75553	um	Spot	Position	49	1000005978	29852
8.35374	12.328	8.75322	um	Spot	Position	49	1000005523	29853
7.19801	11.6961	9.01046	um	Spot	Position	49	1000005093	29854
10.4079	12.6522	9.00567	um	Spot	Position	49	1000005619	29855
11.7671	11.631	9.25401	um	Spot	Position	49	1000005739	29856
7.75537	12.4289	9.28037	um	Spot	Position	49	1000005867	29857
11.9277	12.5585	9.18	um	Spot	Position	49	1000005227	29858
8.51752	10.9584	9.40032	um	Spot	Position	49	1000006096	29859
6.46901	9.17515	9.71017	um	Spot	Position	49	1000005060	29860
9.45621	11.4724	9.67083	um	Spot	Position	49	1000005979	29861
7.24439	12.697	9.71561	um	Spot	Position	49	1000006097	29862
10.9203	12.7413	9.91114	um	Spot	Position	49	1000005870	29863
8.84254	10.1471	10.0818	um	Spot	Position	49	1000005980	29864
9.60235	11.3034	10.0876	um	Spot	Position	49	1000005981	29865
10.8197	11.599	10.0376	um	Spot	Position	49	1000005422	29866
7.92064	11.881	10.1184	um	Spot	Position	49	1000005869	29867
12.1571	11.4394	10.3493	um	Spot	Position	49	1000005184	29868
12.3614	10.2278	10.5039	um	Spot	Position	49	1000005982	29869
7.34227	10.4888	10.4272	um	Spot	Position	49	1000005743	29870
11.803	10.4447	10.5115	um	Spot	Position	49	1000005753	29871
11.6788	9.54459	10.7141	um	Spot	Position	49	1000005871	29872
11.5365	11.6687	10.7602	um	Spot	Position	49	1000005745	29873
9.53716	11.9642	11.0053	um	Spot	Position	49	1000005868	29874
10.9736	11.9805	10.9187	um	Spot	Position	49	1000005984	29875
11.7898	8.93929	11.1731	um	Spot	Position	49	1000006098	29876
10.8296	9.55795	11.1711	um	Spot	Position	49	1000005983	29877
11.083	10.5474	11.1428	um	Spot	Position	49	1000004831	29878
9.91994	12.3954	11.1576	um	Spot	Position	49	1000005175	29879
8.57518	12.5488	11.0781	um	Spot	Position	49	1000005740	29880
9.34293	9.66833	11.3727	um	Spot	Position	49	1000005875	29881
9.74493	10.0718	11.4293	um	Spot	Position	49	1000006099	29882
12.6179	10.8336	11.3601	um	Spot	Position	49	1000005632	29883
10.4317	11.2292	11.4598	um	Spot	Position	49	1000005744	29884
7.16569	11.9355	11.3793	um	Spot	Position	49	1000005531	29885
10.8492	10.4785	11.5698	um	Spot	Position	49	1000006100	29886
11.6019	11.3135	11.5444	um	Spot	Position	49	1000005624	29887
12.3632	11.5129	11.5811	um	Spot	Position	49	1000005436	29888
9.10636	10.0798	11.9507	um	Spot	Position	49	1000005747	29889
11.056	10.9278	12.0203	um	Spot	Position	49	1000005874	29890
8.87376	11.7762	12.0645	um	Spot	Position	49	1000005872	29891
7.3814	12.06	11.9649	um	Spot	Position	49	1000005876	29892
10.1079	7.36541	12.3609	um	Spot	Position	49	1000005625	29893
8.29404	9.97772	12.4419	um	Spot	Position	49	1000006101	29894
10.5575	11.6441	12.3747	um	Spot	Position	49	1000005746	29895
8.4331	11.7752	12.4706	um	Spot	Position	49	1000005985	29896
9.67538	9.38868	12.7455	um	Spot	Position	49	1000005529	29897
10.334	9.95439	12.6885	um	Spot	Position	49	1000005986	29898
11.3619	10.3969	12.6596	um	Spot	Position	49	1000005428	29899
8.76685	11.5073	12.7395	um	Spot	Position	49	1000005879	29900
6.86925	11.74	12.6668	um	Spot	Position	49	1000005748	29901
10.6099	10.3913	12.9143	um	Spot	Position	49	1000005431	29902
11.0275	12.3855	12.8516	um	Spot	Position	49	1000005880	29903
8.80456	12.7813	12.8852	um	Spot	Position	49	1000005988	29904
7.44147	10.6906	13.0448	um	Spot	Position	49	1000005987	29905
10.376	11.9445	13.1283	um	Spot	Position	49	1000006102	29906
8.25824	12.5522	13.1174	um	Spot	Position	49	1000006103	29907
11.5932	9.32141	13.4111	um	Spot	Position	49	1000006104	29908
10.133	10.4828	13.2985	um	Spot	Position	49	1000005877	29909
7.96736	11.0443	13.3541	um	Spot	Position	49	1000005297	29910
10.5387	11.2403	13.3041	um	Spot	Position	49	1000005832	29911
11.2454	11.7222	13.3316	um	Spot	Position	49	1000005302	29912
8.61046	12.7411	13.4838	um	Spot	Position	49	1000005845	29913
6.9575	9.17107	13.7631	um	Spot	Position	49	1000005831	29914
9.11858	9.66579	13.8192	um	Spot	Position	49	1000006059	29915
9.5447	10.371	13.8197	um	Spot	Position	49	1000005882	29916
9.03898	10.8792	13.8717	um	Spot	Position	49	1000006105	29917
7.2693	11.0857	13.752	um	Spot	Position	49	1000005878	29918
9.43454	11.3105	13.8127	um	Spot	Position	49	1000005989	29919
15.9288	11.6856	7.30831	um	Spot	Position	49	1000005351	29920
15.2835	12.5789	7.26442	um	Spot	Position	49	1000005750	29921
18.2667	11.519	8.18768	um	Spot	Position	49	1000005228	29922
13.7354	12.0767	8.57087	um	Spot	Position	49	1000005628	29923
18.4606	11.2857	8.97157	um	Spot	Position	49	1000005884	29924
17.608	12.0579	9.01472	um	Spot	Position	49	1000005992	29925
14.1899	12.466	8.98971	um	Spot	Position	49	1000006106	29926
13.7452	10.2187	9.47443	um	Spot	Position	49	1000005883	29927
15.1827	12.7979	9.42549	um	Spot	Position	49	1000005566	29928
17.0342	9.6281	9.64637	um	Spot	Position	49	1000004514	29929
13.0597	11.3522	9.63548	um	Spot	Position	49	1000006107	29930
17.1307	11.264	9.808	um	Spot	Position	49	1000005886	29931
13.8582	12.7347	9.9678	um	Spot	Position	49	1000006108	29932
15.4678	10.8195	10.0818	um	Spot	Position	49	1000005121	29933
14.7224	11.727	10.1064	um	Spot	Position	49	1000005885	29934
15.8655	11.8971	10.1402	um	Spot	Position	49	1000006109	29935
14.1298	10.8857	10.2726	um	Spot	Position	49	1000005995	29936
13.4176	11.0604	10.3348	um	Spot	Position	49	1000004885	29937
15.1135	11.2343	10.3128	um	Spot	Position	49	1000005993	29938
13.1908	12.082	10.2497	um	Spot	Position	49	1000005931	29939
16.3985	12.387	10.3888	um	Spot	Position	49	1000005752	29940
15.8533	11.9107	10.4626	um	Spot	Position	49	1000005536	29941
14.1654	12.6296	10.5368	um	Spot	Position	49	1000005994	29942
15.3811	11.8368	10.766	um	Spot	Position	49	1000005996	29943
13.0603	12.3433	10.7948	um	Spot	Position	49	1000006110	29944
13.7347	11.7803	11.4616	um	Spot	Position	49	1000005539	29945
17.4309	12.7303	11.2975	um	Spot	Position	49	1000006111	29946
16.6821	10.7381	11.6272	um	Spot	Position	49	1000005887	29947
13.4403	10.8267	11.6759	um	Spot	Position	49	1000006112	29948
14.7035	11.3726	11.6298	um	Spot	Position	49	1000004716	29949
16.2281	11.5833	11.6072	um	Spot	Position	49	1000005755	29950
17.0165	12.19	11.6473	um	Spot	Position	49	1000005997	29951
12.8466	10.2427	11.7927	um	Spot	Position	49	1000005435	29952
14.2057	11.0812	11.9004	um	Spot	Position	49	1000005301	29953
13.9047	12.4684	11.9123	um	Spot	Position	49	1000005998	29954
15.572	11.8841	12.0496	um	Spot	Position	49	1000005754	29955
14.6175	9.39475	12.2279	um	Spot	Position	49	1000005888	29956
16.9512	11.4818	12.2987	um	Spot	Position	49	1000004954	29957
14.1144	12.1361	12.4681	um	Spot	Position	49	1000005926	29958
14.7454	11.4209	12.695	um	Spot	Position	49	1000005999	29959
14.6426	12.3707	12.6993	um	Spot	Position	49	1000005889	29960
15.4641	10.2563	13.0007	um	Spot	Position	49	1000006000	29961
16.0646	11.5632	13.1004	um	Spot	Position	49	1000006113	29962
13.5535	12.7929	13.1733	um	Spot	Position	49	1000006114	29963
14.1981	10.0698	13.3931	um	Spot	Position	49	1000005757	29964
13.6572	8.10267	13.7262	um	Spot	Position	49	1000005188	29965
5.43446	13.9139	9.49763	um	Spot	Position	49	1000005759	29966
6.33323	13.4344	9.67133	um	Spot	Position	49	1000005760	29967
6.11229	14.0247	10.4979	um	Spot	Position	49	1000006115	29968
5.93113	13.3194	10.8926	um	Spot	Position	49	1000005652	29969
5.40482	14.216	11.1742	um	Spot	Position	49	1000005890	29970
5.90081	13.8853	11.476	um	Spot	Position	49	1000006116	29971
5.14582	15.7699	11.9993	um	Spot	Position	49	1000005542	29972
5.67751	16.5851	12.0739	um	Spot	Position	49	1000005149	29973
4.81572	13.8175	12.2606	um	Spot	Position	49	1000004909	29974
5.98844	15.1631	12.216	um	Spot	Position	49	1000006001	29975
5.38249	14.4334	12.8891	um	Spot	Position	49	1000005498	29976
6.13963	15.3008	13.1136	um	Spot	Position	49	1000005954	29977
5.51414	17.4759	13.5299	um	Spot	Position	49	1000005842	29978
10.1314	13.9276	4.41027	um	Spot	Position	49	1000005763	29979
11.8767	17.1699	4.4771	um	Spot	Position	49	1000005796	29980
11.5066	17.7883	5.30202	um	Spot	Position	49	1000006002	29981
12.1263	12.9287	5.66633	um	Spot	Position	49	1000005891	29982
12.6115	18.9477	5.78389	um	Spot	Position	49	1000006035	29983
11.761	15.7863	6.27842	um	Spot	Position	49	1000005544	29984
7.56593	18.2338	6.15455	um	Spot	Position	49	1000006004	29985
9.65896	14.3333	6.67011	um	Spot	Position	49	1000005548	29986
10.0819	16.2677	6.71553	um	Spot	Position	49	1000005764	29987
8.84145	16.4401	6.69413	um	Spot	Position	49	1000005642	29988
11.2862	14.742	7.07616	um	Spot	Position	49	1000005550	29989
7.45935	14.9558	7.14619	um	Spot	Position	49	1000005769	29990
11.226	15.6697	7.07265	um	Spot	Position	49	1000005893	29991
12.1512	15.9298	6.9976	um	Spot	Position	49	1000005892	29992
10.1923	17.6572	7.1505	um	Spot	Position	49	1000005640	29993
9.77731	13.271	7.37213	um	Spot	Position	49	1000005894	29994
11.1664	13.8156	7.34308	um	Spot	Position	49	1000006117	29995
11.9393	15.163	7.33908	um	Spot	Position	49	1000006003	29996
10.2152	15.632	7.23108	um	Spot	Position	49	1000005768	29997
11.2598	16.0382	7.3044	um	Spot	Position	49	1000005895	29998
11.3492	17.3893	7.58455	um	Spot	Position	49	1000006118	29999
11.4519	13.7167	7.69384	um	Spot	Position	49	1000005545	30000
10.5228	14.4239	7.79886	um	Spot	Position	49	1000006005	30001
10.466	16.563	7.7891	um	Spot	Position	49	1000006119	30002
12.0958	16.9312	7.61441	um	Spot	Position	49	1000005221	30003
9.35847	17.8226	7.8062	um	Spot	Position	49	1000006120	30004
9.42689	18.6244	7.67723	um	Spot	Position	49	1000006006	30005
12.0855	16.0986	7.96298	um	Spot	Position	49	1000006121	30006
9.51798	14.532	8.15036	um	Spot	Position	49	1000005771	30007
8.22741	14.8633	8.11856	um	Spot	Position	49	1000005645	30008
7.78025	15.1972	8.19973	um	Spot	Position	49	1000006122	30009
10.8101	15.4471	8.13516	um	Spot	Position	49	1000005766	30010
9.46377	15.6879	8.10261	um	Spot	Position	49	1000005772	30011
12.6642	16.1188	8.14088	um	Spot	Position	49	1000006123	30012
9.09035	16.5703	8.17231	um	Spot	Position	49	1000006007	30013
12.2555	17.0202	8.10651	um	Spot	Position	49	1000006124	30014
8.42768	14.1725	8.42271	um	Spot	Position	49	1000004456	30015
12.3917	14.7235	8.2914	um	Spot	Position	49	1000005223	30016
9.73135	16.2338	8.28834	um	Spot	Position	49	1000005896	30017
10.6129	17.5797	8.52709	um	Spot	Position	49	1000005076	30018
11.5413	17.7765	8.56349	um	Spot	Position	49	1000005779	30019
8.62076	18.1486	8.59163	um	Spot	Position	49	1000006125	30020
7.72	14.7744	8.80783	um	Spot	Position	49	1000005553	30021
12.551	15.987	8.71434	um	Spot	Position	49	1000004762	30022
8.578	16.1996	8.81988	um	Spot	Position	49	1000006126	30023
11.3957	13.3188	8.99148	um	Spot	Position	49	1000006008	30024
10.1639	14.9448	8.9591	um	Spot	Position	49	1000006127	30025
7.32658	15.0362	8.97	um	Spot	Position	49	1000006128	30026
10.7319	16.2854	8.98551	um	Spot	Position	49	1000006009	30027
9.44681	16.3563	8.95272	um	Spot	Position	49	1000005897	30028
7.46303	16.5526	9.00022	um	Spot	Position	49	1000006013	30029
8.53523	18.1577	8.9899	um	Spot	Position	49	1000005207	30030
7.86066	13.5387	9.25126	um	Spot	Position	49	1000006129	30031
9.59189	14.1039	9.23401	um	Spot	Position	49	1000005898	30032
9.68224	15.0967	9.25124	um	Spot	Position	49	1000005650	30033
12.5347	17.7872	9.30996	um	Spot	Position	49	1000005651	30034
10.6975	13.2162	9.43233	um	Spot	Position	49	1000005776	30035
12.0632	13.4758	9.39954	um	Spot	Position	49	1000005808	30036
7.43333	13.7195	9.44728	um	Spot	Position	49	1000005096	30037
10.4672	14.0832	9.40499	um	Spot	Position	49	1000005777	30038
11.3393	15.0636	9.41936	um	Spot	Position	49	1000005778	30039
9.05743	15.7466	9.51802	um	Spot	Position	49	1000006012	30040
8.50817	16.342	9.34204	um	Spot	Position	49	1000005782	30041
11.7999	16.4864	9.47021	um	Spot	Position	49	1000006011	30042
9.47519	16.8912	9.41475	um	Spot	Position	49	1000005899	30043
11.7773	17.8695	9.53218	um	Spot	Position	49	1000005775	30044
9.2454	17.9143	9.39407	um	Spot	Position	49	1000004587	30045
10.7716	15.3089	9.62793	um	Spot	Position	49	1000005454	30046
8.13673	16.6164	9.5802	um	Spot	Position	49	1000006130	30047
8.88369	16.695	9.69273	um	Spot	Position	49	1000006014	30048
11.0293	17.6902	9.65715	um	Spot	Position	49	1000006131	30049
9.8964	13.5313	9.91745	um	Spot	Position	49	1000005900	30050
8.14691	14.3425	9.86108	um	Spot	Position	49	1000005447	30051
10.9564	14.457	9.89117	um	Spot	Position	49	1000006132	30052
8.09993	14.7684	9.87049	um	Spot	Position	49	1000006015	30053
10.0407	15.5475	9.81799	um	Spot	Position	49	1000006133	30054
11.0455	15.7751	9.81255	um	Spot	Position	49	1000006010	30055
11.966	16.1428	9.90257	um	Spot	Position	49	1000004763	30056
10.4093	17.4311	9.91283	um	Spot	Position	49	1000006016	30057
7.96619	17.7588	9.84116	um	Spot	Position	49	1000005901	30058
9.28525	13.23	10.0384	um	Spot	Position	49	1000005450	30059
11.7394	16.7617	10.1786	um	Spot	Position	49	1000005209	30060
11.159	16.9151	10.0377	um	Spot	Position	49	1000004750	30061
10.63	18.3881	10.0085	um	Spot	Position	49	1000005785	30062
12.1194	19.0366	10.0543	um	Spot	Position	49	1000006052	30063
6.73784	12.8337	10.3018	um	Spot	Position	49	1000005781	30064
6.48653	13.2616	10.2233	um	Spot	Position	49	1000005762	30065
8.15731	15.3051	10.211	um	Spot	Position	49	1000005902	30066
10.3145	14.9037	10.5511	um	Spot	Position	49	1000005659	30067
11.036	14.8848	10.4852	um	Spot	Position	49	1000005903	30068
8.86336	15.6032	10.511	um	Spot	Position	49	1000005786	30069
10.2842	17.0819	10.6268	um	Spot	Position	49	1000005331	30070
10.104	13.3195	10.7954	um	Spot	Position	49	1000006023	30071
7.99804	13.7501	10.8408	um	Spot	Position	49	1000006021	30072
6.84926	15.919	10.7667	um	Spot	Position	49	1000006018	30073
10.6219	16.0719	10.7546	um	Spot	Position	49	1000006019	30074
12.2509	16.315	10.7881	um	Spot	Position	49	1000005658	30075
10.4043	17.9793	10.7219	um	Spot	Position	49	1000006020	30076
6.93895	14.4715	10.9716	um	Spot	Position	49	1000006017	30077
10.2642	14.7719	10.9069	um	Spot	Position	49	1000005784	30078
7.02017	15.3624	10.9029	um	Spot	Position	49	1000005788	30079
7.57877	15.6354	10.8788	um	Spot	Position	49	1000006134	30080
7.49792	16.5741	10.9759	um	Spot	Position	49	1000006135	30081
8.07562	16.7257	10.8843	um	Spot	Position	49	1000005556	30082
9.42551	17.4618	10.9433	um	Spot	Position	49	1000006022	30083
7.97906	13.8323	11.1532	um	Spot	Position	49	1000005657	30084
8.3588	15.954	11.1048	um	Spot	Position	49	1000006136	30085
12.4551	17.7964	11.153	um	Spot	Position	49	1000005690	30086
10.0606	12.8541	11.4153	um	Spot	Position	49	1000005873	30087
7.07659	13.5182	11.3426	um	Spot	Position	49	1000006025	30088
11.3684	14.2765	11.4013	um	Spot	Position	49	1000005656	30089
8.76747	15.0134	11.3241	um	Spot	Position	49	1000006024	30090
11.6855	17.4274	11.4791	um	Spot	Position	49	1000006137	30091
10.7003	18.5585	11.3564	um	Spot	Position	49	1000006028	30092
11.7906	18.7981	11.3557	um	Spot	Position	49	1000005908	30093
9.07939	13.218	11.5051	um	Spot	Position	49	1000006138	30094
9.48833	15.2648	11.5568	um	Spot	Position	49	1000006027	30095
12.643	15.6098	11.5928	um	Spot	Position	49	1000006139	30096
7.4348	18.4321	11.5042	um	Spot	Position	49	1000005664	30097
12.6938	12.9996	11.9093	um	Spot	Position	49	1000005661	30098
10.769	13.5314	11.8308	um	Spot	Position	49	1000005623	30099
7.37299	14.13	11.7624	um	Spot	Position	49	1000005907	30100
10.3958	15.0219	11.8176	um	Spot	Position	49	1000005663	30101
10.7994	17.3331	11.8299	um	Spot	Position	49	1000006140	30102
11.6732	17.4066	11.8142	um	Spot	Position	49	1000005904	30103
9.6189	17.772	11.7222	um	Spot	Position	49	1000005789	30104
8.84517	17.8745	11.8382	um	Spot	Position	49	1000006026	30105
12.6317	15.5058	11.9758	um	Spot	Position	49	1000006141	30106
9.20999	18.7044	12.0204	um	Spot	Position	49	1000005794	30107
11.732	13.1625	12.2699	um	Spot	Position	49	1000005905	30108
11.9022	16.5897	12.2062	um	Spot	Position	49	1000005793	30109
7.24892	16.8384	12.2798	um	Spot	Position	49	1000005665	30110
7.90202	16.9041	12.2424	um	Spot	Position	49	1000006029	30111
12.254	18.6543	12.226	um	Spot	Position	49	1000005792	30112
11.3288	19.1981	12.2222	um	Spot	Position	49	1000005827	30113
9.29252	14.946	12.5231	um	Spot	Position	49	1000006030	30114
10.8481	14.9267	12.4785	um	Spot	Position	49	1000006142	30115
11.4611	15.8488	12.4549	um	Spot	Position	49	1000005909	30116
10.2845	18.7819	12.5288	um	Spot	Position	49	1000005906	30117
12.0411	14.5477	12.5914	um	Spot	Position	49	1000005479	30118
8.23533	15.8458	12.717	um	Spot	Position	49	1000005508	30119
7.533	15.9861	12.6372	um	Spot	Position	49	1000005337	30120
7.05939	17.3306	12.6601	um	Spot	Position	49	1000005795	30121
7.74864	18.7389	12.6603	um	Spot	Position	49	1000005913	30122
7.42756	13.0813	12.9364	um	Spot	Position	49	1000005914	30123
10.7031	13.7855	12.8904	um	Spot	Position	49	1000005662	30124
11.394	13.8399	12.9429	um	Spot	Position	49	1000005910	30125
9.34803	13.9561	12.8878	um	Spot	Position	49	1000005911	30126
8.30919	15.4607	12.9428	um	Spot	Position	49	1000005916	30127
10.1451	16.9036	12.9007	um	Spot	Position	49	1000004976	30128
12.4115	17.916	12.9002	um	Spot	Position	49	1000006032	30129
8.73915	14.6507	13.0925	um	Spot	Position	49	1000006143	30130
6.82688	15.7442	13.1676	um	Spot	Position	49	1000005915	30131
11.9442	16.3912	13.1696	um	Spot	Position	49	1000005668	30132
8.22208	18.2812	13.149	um	Spot	Position	49	1000005713	30133
12.0688	18.6479	13.1255	um	Spot	Position	49	1000006144	30134
8.3969	18.8775	13.086	um	Spot	Position	49	1000006145	30135
7.66336	14.5455	13.3641	um	Spot	Position	49	1000006146	30136
11.3193	15.6312	13.3531	um	Spot	Position	49	1000005912	30137
7.0376	16.294	13.4087	um	Spot	Position	49	1000005953	30138
7.53266	17.1564	13.3755	um	Spot	Position	49	1000006031	30139
10.7379	17.4173	13.3856	um	Spot	Position	49	1000005843	30140
12.4	17.134	13.5195	um	Spot	Position	49	1000005585	30141
9.12347	17.7553	13.5623	um	Spot	Position	49	1000005671	30142
11.3981	18.5525	13.4998	um	Spot	Position	49	1000005603	30143
10.8152	13.0674	13.7809	um	Spot	Position	49	1000005705	30144
11.7273	16.291	13.7593	um	Spot	Position	49	1000005952	30145
11.859	17.0153	13.8596	um	Spot	Position	49	1000006147	30146
10.0367	18.3453	13.8469	um	Spot	Position	49	1000006071	30147
10.9523	18.8224	13.8039	um	Spot	Position	49	1000006148	30148
11.6331	18.9969	13.8582	um	Spot	Position	49	1000006149	30149
15.7118	15.8981	4.05063	um	Spot	Position	49	1000006034	30150
13.7606	15.1731	6.57842	um	Spot	Position	49	1000005799	30151
17.4961	15.2748	6.58898	um	Spot	Position	49	1000005346	30152
13.2207	15.3194	6.65588	um	Spot	Position	49	1000005673	30153
13.819	16.4186	6.55399	um	Spot	Position	49	1000005798	30154
13.1545	16.1427	6.81465	um	Spot	Position	49	1000005917	30155
14.8217	14.4536	6.99967	um	Spot	Position	49	1000006036	30156
12.8222	14.901	7.1361	um	Spot	Position	49	1000005765	30157
18.927	15.2257	7.02773	um	Spot	Position	49	1000005919	30158
15.1944	15.8179	7.05013	um	Spot	Position	49	1000006037	30159
14.773	16.1589	6.9933	um	Spot	Position	49	1000005675	30160
13.9188	16.2565	7.06072	um	Spot	Position	49	1000006150	30161
16.8404	14.1424	7.34459	um	Spot	Position	49	1000006151	30162
13.6573	15.6263	7.24489	um	Spot	Position	49	1000006152	30163
14.1472	15.881	7.32096	um	Spot	Position	49	1000006038	30164
16.1771	17.543	7.24196	um	Spot	Position	49	1000005800	30165
13.0463	15.7389	7.49767	um	Spot	Position	49	1000005802	30166
14.113	16.6226	7.4635	um	Spot	Position	49	1000005918	30167
12.82	13.1776	7.7398	um	Spot	Position	49	1000006153	30168
16.2804	14.8261	7.69827	um	Spot	Position	49	1000005804	30169
14.3719	15.3923	7.69557	um	Spot	Position	49	1000006154	30170
13.7044	12.8308	7.85466	um	Spot	Position	49	1000005803	30171
16.8419	13.9368	7.97968	um	Spot	Position	49	1000005568	30172
15.2734	14.2851	7.98531	um	Spot	Position	49	1000005364	30173
13.4713	14.963	7.91794	um	Spot	Position	49	1000005801	30174
18.1205	14.9933	7.93209	um	Spot	Position	49	1000005678	30175
16.5773	13.1691	8.04917	um	Spot	Position	49	1000006041	30176
14.2344	13.3479	8.13176	um	Spot	Position	49	1000006155	30177
16.5255	16.6103	8.30852	um	Spot	Position	49	1000005920	30178
15.5692	18.6671	8.39517	um	Spot	Position	49	1000006156	30179
17.3939	13.5238	8.54239	um	Spot	Position	49	1000006157	30180
14.4779	14.5074	8.49757	um	Spot	Position	49	1000006039	30181
16.4787	15.3832	8.53271	um	Spot	Position	49	1000005676	30182
16.7173	16.2152	8.53573	um	Spot	Position	49	1000006040	30183
12.9762	16.9805	8.50336	um	Spot	Position	49	1000006158	30184
16.1696	16.9224	8.66161	um	Spot	Position	49	1000005677	30185
16.1249	13.6873	8.77402	um	Spot	Position	49	1000005349	30186
17.8377	13.6445	8.76962	um	Spot	Position	49	1000005679	30187
18.912	16.5256	8.80641	um	Spot	Position	49	1000005352	30188
13.691	13.8942	8.94301	um	Spot	Position	49	1000006042	30189
13.33	17.376	9.06852	um	Spot	Position	49	1000005805	30190
15.6877	17.5435	9.02318	um	Spot	Position	49	1000005565	30191
12.8258	12.8469	9.28391	um	Spot	Position	49	1000005807	30192
15.6377	13.1086	9.14878	um	Spot	Position	49	1000006159	30193
17.2113	13.2315	9.28418	um	Spot	Position	49	1000006160	30194
16.331	16.3746	9.29436	um	Spot	Position	49	1000004376	30195
19.0605	14.4412	9.41771	um	Spot	Position	49	1000006044	30196
15.2272	15.2667	9.37745	um	Spot	Position	49	1000006161	30197
15.3854	18.0768	9.39285	um	Spot	Position	49	1000006045	30198
19.1338	13.3886	9.73892	um	Spot	Position	49	1000005681	30199
16.133	13.4633	9.72392	um	Spot	Position	49	1000006162	30200
16.5496	13.6795	9.72722	um	Spot	Position	49	1000006043	30201
16.9136	14.003	9.66738	um	Spot	Position	49	1000005680	30202
14.4564	17.5406	9.63139	um	Spot	Position	49	1000005924	30203
12.8309	18.3711	9.742	um	Spot	Position	49	1000005809	30204
17.766	14.0834	9.91055	um	Spot	Position	49	1000006163	30205
16.5656	15.1368	9.81915	um	Spot	Position	49	1000006046	30206
17.7716	15.3553	9.93124	um	Spot	Position	49	1000005811	30207
14.5416	18.2521	9.91923	um	Spot	Position	49	1000006047	30208
16.6147	14.6434	10.1187	um	Spot	Position	49	1000006048	30209
16.0078	14.9213	9.99786	um	Spot	Position	49	1000006164	30210
16.5408	14.9774	10.1724	um	Spot	Position	49	1000005923	30211
15.9682	13.9203	10.2619	um	Spot	Position	49	1000006165	30212
14.0539	14.4014	10.2519	um	Spot	Position	49	1000005922	30213
16.826	15.6133	10.3742	um	Spot	Position	49	1000006166	30214
13.5533	18.0455	10.3744	um	Spot	Position	49	1000005327	30215
16.0781	15.5478	10.4753	um	Spot	Position	49	1000006167	30216
13.9848	16.0296	10.5291	um	Spot	Position	49	1000005815	30217
16.8385	18.3149	10.5948	um	Spot	Position	49	1000006049	30218
18.2748	13.4962	10.7598	um	Spot	Position	49	1000005685	30219
13.9939	16.8022	10.7767	um	Spot	Position	49	1000005925	30220
16.423	17.21	10.7016	um	Spot	Position	49	1000006168	30221
17.5268	14.2677	11.0555	um	Spot	Position	49	1000006169	30222
14.1739	15.872	10.9514	um	Spot	Position	49	1000006170	30223
14.8578	15.8321	10.9588	um	Spot	Position	49	1000005355	30224
15.8436	16.5829	10.9738	um	Spot	Position	49	1000005003	30225
14.4894	17.8336	10.9491	um	Spot	Position	49	1000005688	30226
13.2362	19.0734	10.9492	um	Spot	Position	49	1000005829	30227
16.4124	13.5309	11.1843	um	Spot	Position	49	1000005810	30228
13.625	14.7266	11.2214	um	Spot	Position	49	1000005927	30229
15.3665	16.3155	11.2323	um	Spot	Position	49	1000006171	30230
13.5034	18.4034	11.1994	um	Spot	Position	49	1000006172	30231
12.9321	15.2265	11.3149	um	Spot	Position	49	1000005933	30232
15.6162	17.1277	11.3973	um	Spot	Position	49	1000005930	30233
15.1676	13.0018	11.579	um	Spot	Position	49	1000006050	30234
17.6845	15.4277	11.5771	um	Spot	Position	49	1000005124	30235
12.8836	16.9662	11.6041	um	Spot	Position	49	1000005813	30236
13.8301	17.9317	11.5429	um	Spot	Position	49	1000005929	30237
15.0311	18.5977	11.5894	um	Spot	Position	49	1000005928	30238
13.5647	15.8303	11.7334	um	Spot	Position	49	1000005818	30239
14.0592	17.0307	11.7918	um	Spot	Position	49	1000006173	30240
14.1941	17.7314	11.8469	um	Spot	Position	49	1000005932	30241
15.5374	18.7259	11.8192	um	Spot	Position	49	1000006174	30242
12.9692	18.4584	12.0539	um	Spot	Position	49	1000005220	30243
17.5347	13.5135	12.1602	um	Spot	Position	49	1000005934	30244
14.9192	13.857	12.357	um	Spot	Position	49	1000006175	30245
13.4757	17.3048	12.1882	um	Spot	Position	49	1000005360	30246
16.7254	16.9651	12.5826	um	Spot	Position	49	1000005576	30247
16.766	17.2579	12.458	um	Spot	Position	49	1000006176	30248
13.9557	17.4308	12.6946	um	Spot	Position	49	1000005580	30249
15.3196	17.6285	12.7383	um	Spot	Position	49	1000005819	30250
14.1953	13.7986	13.0078	um	Spot	Position	49	1000005126	30251
13.3724	18.0083	12.9059	um	Spot	Position	49	1000005695	30252
16.9682	18.08	12.9101	um	Spot	Position	49	1000005365	30253
15.233	14.9426	13.212	um	Spot	Position	49	1000005820	30254
15.7732	17.3196	13.0401	um	Spot	Position	49	1000005821	30255
12.9734	17.2846	13.3276	um	Spot	Position	49	1000004809	30256
13.6556	18.5983	13.3596	um	Spot	Position	49	1000005822	30257
13.6812	15.6281	13.5508	um	Spot	Position	49	1000006051	30258
20.4647	14.7076	8.06314	um	Spot	Position	49	1000006177	30259
20.1446	14.0243	8.86695	um	Spot	Position	49	1000006178	30260
19.6127	15.1526	10.2876	um	Spot	Position	49	1000005354	30261
9.15434	22.0405	9.87708	um	Spot	Position	49	1000005936	30262
12.2253	19.9592	10.7427	um	Spot	Position	49	1000005592	30263
10.47	20.0234	10.9401	um	Spot	Position	49	1000006179	30264
12.691	22.1687	10.983	um	Spot	Position	49	1000005589	30265
11.8659	19.4985	11.8019	um	Spot	Position	49	1000006180	30266
12.5956	19.4776	11.794	um	Spot	Position	49	1000005938	30267
11.6795	19.8637	12.3146	um	Spot	Position	49	1000005826	30268
10.6509	19.9828	12.2449	um	Spot	Position	49	1000005937	30269
11.1494	21.1617	12.2908	um	Spot	Position	49	1000006053	30270
11.1224	19.6308	13.106	um	Spot	Position	49	1000005738	30271
11.4416	20.4081	13.2533	um	Spot	Position	49	1000005939	30272
9.60536	20.2107	13.5334	um	Spot	Position	49	1000006181	30273
12.4493	20.1094	13.7944	um	Spot	Position	49	1000005414	30274
16.0006	20.1165	7.06009	um	Spot	Position	49	1000005940	30275
14.885	19.448	8.54043	um	Spot	Position	49	1000005921	30276
14.2028	20.1244	8.87002	um	Spot	Position	49	1000004241	30277
13.0219	19.5825	10.1435	um	Spot	Position	49	1000004781	30278
14.0928	19.7021	10.5447	um	Spot	Position	49	1000006182	30279
14.3001	21.7727	10.5606	um	Spot	Position	49	1000006055	30280
16.2244	19.4613	10.6518	um	Spot	Position	49	1000005814	30281
12.9869	20.2186	11.5965	um	Spot	Position	49	1000003343	30282
13.3811	19.4018	11.9503	um	Spot	Position	49	1000005250	30283
15.0429	19.7567	12.4076	um	Spot	Position	49	1000005941	30284
13.2661	20.1915	13.5736	um	Spot	Position	49	1000005974	30285
5.30378	12.6765	14.1649	um	Spot	Position	49	1000005949	30286
6.38356	11.3773	14.4333	um	Spot	Position	49	1000006056	30287
5.02396	11.3116	15.0095	um	Spot	Position	49	1000005601	30288
6.30937	12.0741	16.8328	um	Spot	Position	49	1000006057	30289
6.37441	11.0707	17.0169	um	Spot	Position	49	1000006058	30290
8.37615	10.1443	14.0239	um	Spot	Position	49	1000006183	30291
11.7836	11.4624	13.9975	um	Spot	Position	49	1000006184	30292
10.7093	11.7358	14.0435	um	Spot	Position	49	1000006063	30293
11.948	8.28975	14.1761	um	Spot	Position	49	1000005532	30294
11.8105	10.7485	14.1822	um	Spot	Position	49	1000005881	30295
8.63462	11.3694	14.2261	um	Spot	Position	49	1000006062	30296
12.664	11.6613	14.2408	um	Spot	Position	49	1000006185	30297
11.2934	9.46992	14.3933	um	Spot	Position	49	1000005492	30298
12.7187	10.7604	14.456	um	Spot	Position	49	1000005594	30299
11.6824	12.4416	14.533	um	Spot	Position	49	1000006060	30300
10.6172	9.23655	14.6813	um	Spot	Position	49	1000006061	30301
9.96509	9.71565	14.6302	um	Spot	Position	49	1000005942	30302
12.6523	9.94373	14.6695	um	Spot	Position	49	1000005598	30303
10.751	10.7639	14.6957	um	Spot	Position	49	1000006186	30304
10.0116	12.1357	14.6368	um	Spot	Position	49	1000006187	30305
11.1451	12.5343	14.5946	um	Spot	Position	49	1000006064	30306
11.5617	10.8738	14.9292	um	Spot	Position	49	1000005835	30307
9.71456	11.0006	15.0394	um	Spot	Position	49	1000005593	30308
8.75985	12.0735	15.0916	um	Spot	Position	49	1000006188	30309
7.55314	12.5495	15.1405	um	Spot	Position	49	1000006189	30310
8.62576	11.467	15.3788	um	Spot	Position	49	1000005432	30311
8.73119	12.5211	15.2592	um	Spot	Position	49	1000005837	30312
11.6997	11.4321	15.7137	um	Spot	Position	49	1000005706	30313
11.2146	11.9843	15.7117	um	Spot	Position	49	1000005944	30314
7.87082	10.5995	15.9826	um	Spot	Position	49	1000006065	30315
9.43842	11.7441	15.8793	um	Spot	Position	49	1000005383	30316
12.1533	11.7333	16.1704	um	Spot	Position	49	1000005838	30317
11.6546	10.5686	16.4252	um	Spot	Position	49	1000005260	30318
8.80328	11.3009	17.0873	um	Spot	Position	49	1000005945	30319
8.86527	11.2793	17.9037	um	Spot	Position	49	1000004793	30320
6.87014	12.067	17.8595	um	Spot	Position	49	1000006066	30321
14.8222	10.2738	14.1799	um	Spot	Position	49	1000005946	30322
13.5181	10.7079	14.2399	um	Spot	Position	49	1000006190	30323
17.709	12.2831	14.2953	um	Spot	Position	49	1000005758	30324
13.181	11.5637	14.5032	um	Spot	Position	49	1000005943	30325
13.6407	11.5325	14.4087	um	Spot	Position	49	1000005948	30326
13.165	10.56	14.5611	um	Spot	Position	49	1000005947	30327
13.4561	10.3325	15.1101	um	Spot	Position	49	1000005709	30328
13.1087	12.6352	15.0168	um	Spot	Position	49	1000005597	30329
13.7021	11.1955	15.587	um	Spot	Position	49	1000006067	30330
14.9004	12.3101	16.4444	um	Spot	Position	49	1000005497	30331
4.86288	13.5117	14.318	um	Spot	Position	49	1000005392	30332
4.78838	15.8981	14.2175	um	Spot	Position	49	1000005501	30333
6.3641	15.3191	14.6578	um	Spot	Position	49	1000006077	30334
5.90654	14.6884	15.0027	um	Spot	Position	49	1000006191	30335
5.45952	14.0445	15.5398	um	Spot	Position	49	1000006068	30336
4.97319	13.577	15.6977	um	Spot	Position	49	1000005502	30337
6.07437	17.2691	15.7202	um	Spot	Position	49	1000005851	30338
5.40681	14.3293	16.6604	um	Spot	Position	49	1000006069	30339
6.06466	16.3291	16.6222	um	Spot	Position	49	1000006070	30340
6.22052	19.1582	16.7573	um	Spot	Position	49	1000005272	30341
6.3973	13.0752	16.9448	um	Spot	Position	49	1000005602	30342
6.09321	12.965	17.2398	um	Spot	Position	49	1000005840	30343
5.80453	15.0604	17.2182	um	Spot	Position	49	1000005393	30344
6.42763	15.2561	14.2833	um	Spot	Position	49	1000005950	30345
10.2637	15.2904	14.2168	um	Spot	Position	49	1000005951	30346
8.48356	16.7912	14.1855	um	Spot	Position	49	1000006033	30347
9.43523	18.0684	14.269	um	Spot	Position	49	1000005846	30348
12.6278	12.9111	14.3686	um	Spot	Position	49	1000005836	30349
11.5381	15.9015	14.4234	um	Spot	Position	49	1000006076	30350
10.3033	16.1633	14.4562	um	Spot	Position	49	1000005670	30351
6.77942	16.2588	14.471	um	Spot	Position	49	1000006192	30352
10.654	19.0705	14.4934	um	Spot	Position	49	1000005719	30353
11.0287	19.0201	14.4972	um	Spot	Position	49	1000004531	30354
8.96023	19.1539	14.4249	um	Spot	Position	49	1000005848	30355
10.544	12.9027	14.5754	um	Spot	Position	49	1000005849	30356
8.64094	13.2842	14.6314	um	Spot	Position	49	1000006193	30357
8.15363	13.3244	14.6363	um	Spot	Position	49	1000006073	30358
12.346	14.4653	14.663	um	Spot	Position	49	1000006074	30359
7.39765	15.1124	14.6097	um	Spot	Position	49	1000006075	30360
12.7538	13.2648	14.8659	um	Spot	Position	49	1000005959	30361
10.4507	18.5829	14.83	um	Spot	Position	49	1000006078	30362
12.556	14.4568	15.0628	um	Spot	Position	49	1000006194	30363
10.5091	15.5094	15.0731	um	Spot	Position	49	1000006079	30364
9.64487	18.0137	15.1246	um	Spot	Position	49	1000005852	30365
9.31871	18.3383	14.9849	um	Spot	Position	49	1000006081	30366
8.15165	18.8443	14.9872	um	Spot	Position	49	1000005270	30367
9.05984	18.8296	15.0466	um	Spot	Position	49	1000005956	30368
8.15757	13.3695	15.2252	um	Spot	Position	49	1000004687	30369
6.55166	14.5216	15.2771	um	Spot	Position	49	1000005850	30370
7.04895	15.4994	15.3258	um	Spot	Position	49	1000005266	30371
10.0673	15.637	15.2985	um	Spot	Position	49	1000006195	30372
6.65629	17.6081	15.2133	um	Spot	Position	49	1000006080	30373
8.10387	17.7377	15.3424	um	Spot	Position	49	1000006196	30374
12.7847	17.7167	15.2459	um	Spot	Position	49	1000006197	30375
6.56887	15.7662	15.442	um	Spot	Position	49	1000006198	30376
9.23479	16.1157	15.5252	um	Spot	Position	49	1000006199	30377
8.92974	17.2335	15.5606	um	Spot	Position	49	1000006084	30378
10.4361	13.5844	15.7668	um	Spot	Position	49	1000005960	30379
7.36504	16.5274	15.7124	um	Spot	Position	49	1000005608	30380
8.22252	17.0666	15.7213	um	Spot	Position	49	1000005957	30381
8.18331	14.1618	15.9929	um	Spot	Position	49	1000006082	30382
6.81013	15.061	15.9255	um	Spot	Position	49	1000006083	30383
8.38109	15.2321	15.9635	um	Spot	Position	49	1000005961	30384
6.83227	16.1055	15.9531	um	Spot	Position	49	1000005854	30385
9.9035	18.8257	15.8795	um	Spot	Position	49	1000005962	30386
6.93185	15.4778	16.2064	um	Spot	Position	49	1000005964	30387
6.86983	14.6935	16.4698	um	Spot	Position	49	1000005853	30388
9.24225	15.2542	16.3627	um	Spot	Position	49	1000006200	30389
7.69864	15.1604	16.608	um	Spot	Position	49	1000006085	30390
7.53437	15.5562	16.5761	um	Spot	Position	49	1000005041	30391
9.15321	17.5247	16.7773	um	Spot	Position	49	1000006201	30392
9.94533	17.5397	16.8692	um	Spot	Position	49	1000005728	30393
10.3143	18.2374	16.8247	um	Spot	Position	49	1000006202	30394
11.8386	18.7414	16.8483	um	Spot	Position	49	1000006087	30395
7.57896	12.9296	16.996	um	Spot	Position	49	1000005409	30396
7.78497	15.0802	17.0398	um	Spot	Position	49	1000005724	30397
9.13726	15.2496	17.0399	um	Spot	Position	49	1000006086	30398
11.4521	15.8555	17.019	um	Spot	Position	49	1000005857	30399
7.41356	16.3704	17.0758	um	Spot	Position	49	1000005965	30400
6.86686	17.6988	17.06	um	Spot	Position	49	1000005966	30401
10.9117	18.6956	17.1402	um	Spot	Position	49	1000005613	30402
6.72011	14.2308	17.1922	um	Spot	Position	49	1000005963	30403
10.0351	15.0292	17.4774	um	Spot	Position	49	1000005970	30404
8.53779	14.9276	17.6408	um	Spot	Position	49	1000005967	30405
7.30867	17.4417	17.7595	um	Spot	Position	49	1000006088	30406
7.17295	14.6501	17.9506	um	Spot	Position	49	1000006089	30407
7.64169	16.6381	17.8296	um	Spot	Position	49	1000005968	30408
11.9848	14.7225	18.0768	um	Spot	Position	49	1000005969	30409
9.14285	16.4804	19.2503	um	Spot	Position	49	1000005971	30410
11.0277	13.1214	19.3828	um	Spot	Position	49	1000005858	30411
16.1574	13.0109	14.0244	um	Spot	Position	49	1000005484	30412
15.2689	18.1867	13.9839	um	Spot	Position	49	1000004523	30413
13.5522	14.2171	14.1779	um	Spot	Position	49	1000005859	30414
15.9106	17.405	14.2012	um	Spot	Position	49	1000005730	30415
15.2134	18.9427	14.1903	um	Spot	Position	49	1000005935	30416
14.8694	16.4396	14.5145	um	Spot	Position	49	1000005517	30417
13.248	18.3502	14.3781	um	Spot	Position	49	1000005618	30418
14.6283	18.979	14.4538	um	Spot	Position	49	1000005862	30419
16.3207	13.0778	14.7513	um	Spot	Position	49	1000005860	30420
14.7621	15.313	14.5522	um	Spot	Position	49	1000006203	30421
16.5206	13.5577	14.8217	um	Spot	Position	49	1000005374	30422
13.9715	15.1146	14.7823	um	Spot	Position	49	1000005607	30423
16.1576	16.0466	14.93	um	Spot	Position	49	1000006090	30424
14.521	17.9649	14.8948	um	Spot	Position	49	1000006204	30425
13.6222	16.0065	15.0645	um	Spot	Position	49	1000005519	30426
13.5598	19.1681	15.1394	um	Spot	Position	49	1000006091	30427
14.6121	14.4622	15.473	um	Spot	Position	49	1000005972	30428
12.816	18.2236	15.4797	um	Spot	Position	49	1000005855	30429
16.3218	14.8017	15.6944	um	Spot	Position	49	1000005735	30430
13.5698	15.2183	16.0245	um	Spot	Position	49	1000005732	30431
16.9953	14.4048	16.1601	um	Spot	Position	49	1000005617	30432
13.2518	14.4415	17.1573	um	Spot	Position	49	1000005727	30433
15.2054	14.5289	17.8949	um	Spot	Position	49	1000005863	30434
10.3056	19.3912	14.0033	um	Spot	Position	49	1000006072	30435
6.84015	20.0136	13.997	um	Spot	Position	49	1000006054	30436
10.8541	21.5263	13.9249	um	Spot	Position	49	1000005415	30437
9.61115	19.3661	14.2122	um	Spot	Position	49	1000005604	30438
11.5793	19.7912	14.2546	um	Spot	Position	49	1000005586	30439
10.0838	19.9372	14.2265	um	Spot	Position	49	1000005504	30440
11.6399	19.7202	14.5393	um	Spot	Position	49	1000006205	30441
9.94941	20.8834	14.9458	um	Spot	Position	49	1000006206	30442
10.7306	22.285	14.8546	um	Spot	Position	49	1000005975	30443
9.82174	19.4394	15.0611	um	Spot	Position	49	1000005955	30444
12.6747	20.2391	14.9795	um	Spot	Position	49	1000005976	30445
10.558	19.2159	15.3533	um	Spot	Position	49	1000005958	30446
8.986	20.2958	15.5414	um	Spot	Position	49	1000005271	30447
6.94934	19.3585	16.0515	um	Spot	Position	49	1000005721	30448
8.36656	19.7121	15.9729	um	Spot	Position	49	1000005610	30449
12.7553	19.3907	16.1564	um	Spot	Position	49	1000005973	30450
6.3384	9.03093	9.8086	um	Spot	Position	50	1000005060	30451
5.25635	12.2294	13.8835	um	Spot	Position	50	1000006207	30452
12.3113	11.8164	6.40059	um	Spot	Position	50	1000005990	30453
11.752	12.0185	7.54232	um	Spot	Position	50	1000005977	30454
10.6359	12.1123	7.52683	um	Spot	Position	50	1000006208	30455
11.1356	12.0496	7.68552	um	Spot	Position	50	1000006092	30456
10.4855	8.34007	7.92037	um	Spot	Position	50	1000006095	30457
8.80712	12.4232	8.15765	um	Spot	Position	50	1000006093	30458
9.85216	12.0302	8.3936	um	Spot	Position	50	1000005865	30459
12.3433	12.2732	8.45047	um	Spot	Position	50	1000005991	30460
10.9117	11.7876	8.57405	um	Spot	Position	50	1000005978	30461
8.62696	12.3265	8.56532	um	Spot	Position	50	1000005523	30462
10.4593	12.4425	8.58281	um	Spot	Position	50	1000006094	30463
7.26319	11.5228	8.7025	um	Spot	Position	50	1000005093	30464
10.6256	12.7351	9.04152	um	Spot	Position	50	1000005619	30465
8.69719	10.7637	9.2454	um	Spot	Position	50	1000006096	30466
9.62566	11.4633	9.53008	um	Spot	Position	50	1000005979	30467
12.481	11.3932	9.72992	um	Spot	Position	50	1000006209	30468
10.2537	11.037	9.88946	um	Spot	Position	50	1000006210	30469
7.22439	12.4316	9.82552	um	Spot	Position	50	1000006097	30470
8.5291	10.0498	10.0879	um	Spot	Position	50	1000005980	30471
9.91545	11.0498	10.0666	um	Spot	Position	50	1000005981	30472
8.17248	11.7421	10.1069	um	Spot	Position	50	1000005869	30473
7.42891	10.0167	10.2715	um	Spot	Position	50	1000005743	30474
12.5445	10.6397	10.3626	um	Spot	Position	50	1000005982	30475
8.15568	12.2831	10.2686	um	Spot	Position	50	1000006211	30476
11.8633	11.6607	10.4882	um	Spot	Position	50	1000005184	30477
11.3231	10.459	10.6661	um	Spot	Position	50	1000005753	30478
12.1516	10.8202	10.7951	um	Spot	Position	50	1000006212	30479
10.8037	11.8019	10.6615	um	Spot	Position	50	1000005984	30480
12.1279	9.05297	10.9413	um	Spot	Position	50	1000006098	30481
10.7434	9.57006	10.9659	um	Spot	Position	50	1000005983	30482
10.7848	10.6619	10.9988	um	Spot	Position	50	1000006213	30483
8.85917	12.4369	10.9576	um	Spot	Position	50	1000006214	30484
11.4018	9.83315	11.1878	um	Spot	Position	50	1000006215	30485
12.5799	11.5163	11.2576	um	Spot	Position	50	1000005436	30486
9.65619	11.8734	11.1331	um	Spot	Position	50	1000005868	30487
9.93575	12.3481	11.1082	um	Spot	Position	50	1000005175	30488
8.51661	12.5273	11.1355	um	Spot	Position	50	1000005740	30489
12.727	12.5468	11.2386	um	Spot	Position	50	1000006110	30490
9.41324	9.63815	11.3087	um	Spot	Position	50	1000005875	30491
10.0188	10.0249	11.3921	um	Spot	Position	50	1000006099	30492
12.6666	10.0626	11.4425	um	Spot	Position	50	1000006216	30493
10.563	10.3117	11.422	um	Spot	Position	50	1000006100	30494
7.17021	11.8178	11.4289	um	Spot	Position	50	1000005531	30495
10.2751	12.7809	11.4467	um	Spot	Position	50	1000005873	30496
12.4473	10.8494	11.6847	um	Spot	Position	50	1000005632	30497
10.2582	11.2943	11.5989	um	Spot	Position	50	1000005744	30498
11.4471	11.3388	11.7632	um	Spot	Position	50	1000005624	30499
8.90018	11.5499	12.0555	um	Spot	Position	50	1000005872	30500
10.5219	7.08816	12.2745	um	Spot	Position	50	1000005625	30501
8.28622	10.0636	12.237	um	Spot	Position	50	1000006101	30502
7.22708	11.7023	12.2506	um	Spot	Position	50	1000006217	30503
8.20241	11.8082	12.2899	um	Spot	Position	50	1000005985	30504
10.4374	9.94407	12.4926	um	Spot	Position	50	1000005986	30505
11.3412	10.4109	12.4679	um	Spot	Position	50	1000005428	30506
7.84102	10.6341	12.7208	um	Spot	Position	50	1000006218	30507
11.1267	12.4171	12.634	um	Spot	Position	50	1000005880	30508
9.09944	12.7908	12.6812	um	Spot	Position	50	1000005988	30509
9.54321	9.24861	12.8467	um	Spot	Position	50	1000005529	30510
10.4841	10.4169	12.8649	um	Spot	Position	50	1000005431	30511
8.51705	11.3732	12.8987	um	Spot	Position	50	1000005879	30512
11.0548	11.4095	12.9668	um	Spot	Position	50	1000005832	30513
8.72727	12.2615	12.8459	um	Spot	Position	50	1000006103	30514
7.33801	10.6289	13.1645	um	Spot	Position	50	1000005987	30515
10.2929	12.0166	13.1043	um	Spot	Position	50	1000006102	30516
11.8267	9.14485	13.2777	um	Spot	Position	50	1000006104	30517
7.9594	11.2211	13.3263	um	Spot	Position	50	1000005297	30518
8.61949	12.5524	13.4247	um	Spot	Position	50	1000005845	30519
7.16478	8.78257	13.6454	um	Spot	Position	50	1000005831	30520
9.28581	9.58379	13.5795	um	Spot	Position	50	1000006059	30521
9.36352	10.5852	13.8017	um	Spot	Position	50	1000006105	30522
11.0461	11.6745	13.7914	um	Spot	Position	50	1000006063	30523
15.6949	11.7835	6.78039	um	Spot	Position	50	1000005351	30524
15.1153	12.7722	7.07403	um	Spot	Position	50	1000005750	30525
18.5389	11.5462	7.88564	um	Spot	Position	50	1000005228	30526
18.5217	11.1691	8.70577	um	Spot	Position	50	1000005884	30527
17.8288	11.9869	8.93662	um	Spot	Position	50	1000005992	30528
14.032	12.5665	8.98295	um	Spot	Position	50	1000006106	30529
12.9087	11.0201	9.12673	um	Spot	Position	50	1000006107	30530
13.3349	9.87924	9.72783	um	Spot	Position	50	1000005883	30531
17.0905	10.9441	9.75755	um	Spot	Position	50	1000005886	30532
14.2358	10.5072	9.86398	um	Spot	Position	50	1000006219	30533
15.1938	10.5528	9.88079	um	Spot	Position	50	1000005121	30534
14.4446	11.6219	10.0614	um	Spot	Position	50	1000005885	30535
15.6262	11.7381	10.0174	um	Spot	Position	50	1000006109	30536
13.1312	11.8783	10.0796	um	Spot	Position	50	1000005931	30537
13.8716	10.8995	10.3149	um	Spot	Position	50	1000005995	30538
13.139	10.9435	10.2413	um	Spot	Position	50	1000004885	30539
14.8965	11.175	10.4664	um	Spot	Position	50	1000005993	30540
15.2357	11.7347	10.7342	um	Spot	Position	50	1000005996	30541
16.3269	12.3263	10.7265	um	Spot	Position	50	1000005752	30542
13.95	12.5335	10.7615	um	Spot	Position	50	1000005994	30543
13.5351	11.6828	11.4175	um	Spot	Position	50	1000005539	30544
17.5211	12.7562	11.4265	um	Spot	Position	50	1000006111	30545
14.0955	10.9317	11.6621	um	Spot	Position	50	1000005301	30546
17.0075	12.0237	11.8612	um	Spot	Position	50	1000005997	30547
12.9456	10.5088	12.1118	um	Spot	Position	50	1000006112	30548
14.4371	11.0526	12.1194	um	Spot	Position	50	1000004716	30549
15.6243	11.2848	11.9963	um	Spot	Position	50	1000006220	30550
14.0719	12.4175	12.028	um	Spot	Position	50	1000005998	30551
14.7176	9.3688	12.2156	um	Spot	Position	50	1000005888	30552
15.4754	11.9865	12.2528	um	Spot	Position	50	1000005754	30553
14.0301	12.0954	12.7813	um	Spot	Position	50	1000005926	30554
14.5471	12.402	12.7017	um	Spot	Position	50	1000005889	30555
15.6594	10.1375	12.8962	um	Spot	Position	50	1000006000	30556
14.6812	11.2191	12.875	um	Spot	Position	50	1000005999	30557
14.5573	9.98846	13.3549	um	Spot	Position	50	1000005757	30558
16.0282	11.0956	13.3257	um	Spot	Position	50	1000006113	30559
13.9871	7.86125	13.7538	um	Spot	Position	50	1000005188	30560
5.30327	14.0504	9.16518	um	Spot	Position	50	1000005759	30561
5.58327	13.1775	10.4069	um	Spot	Position	50	1000005652	30562
6.08143	13.6043	10.5159	um	Spot	Position	50	1000006115	30563
6.12917	15.2408	10.5668	um	Spot	Position	50	1000006221	30564
5.04629	14.1647	10.8246	um	Spot	Position	50	1000005890	30565
5.93735	13.7381	11.3575	um	Spot	Position	50	1000006116	30566
4.86746	15.723	11.6895	um	Spot	Position	50	1000005542	30567
4.80648	13.6981	11.8672	um	Spot	Position	50	1000004909	30568
5.86709	15.0154	11.8357	um	Spot	Position	50	1000006001	30569
5.46792	16.6772	11.7874	um	Spot	Position	50	1000005149	30570
5.44205	14.2524	12.4278	um	Spot	Position	50	1000006222	30571
5.80425	14.4725	12.5198	um	Spot	Position	50	1000006223	30572
5.95414	15.1255	12.5071	um	Spot	Position	50	1000006224	30573
11.5	17.3166	4.3883	um	Spot	Position	50	1000005796	30574
11.2121	18.0143	5.16867	um	Spot	Position	50	1000006002	30575
12.4636	12.994	5.56645	um	Spot	Position	50	1000005891	30576
12.207	19.1578	5.78473	um	Spot	Position	50	1000006035	30577
7.17755	18.1222	5.90459	um	Spot	Position	50	1000006004	30578
9.91357	14.2655	6.41298	um	Spot	Position	50	1000005548	30579
11.4669	15.7814	6.48176	um	Spot	Position	50	1000005544	30580
8.84967	16.3382	6.36081	um	Spot	Position	50	1000005642	30581
11.3875	14.5673	6.64427	um	Spot	Position	50	1000005550	30582
7.60256	14.8024	6.89629	um	Spot	Position	50	1000005769	30583
12.6219	16.3178	6.81697	um	Spot	Position	50	1000005917	30584
11.4811	13.0817	7.26095	um	Spot	Position	50	1000006225	30585
12.763	14.8429	7.18879	um	Spot	Position	50	1000006226	30586
12.7068	15.716	7.22448	um	Spot	Position	50	1000005802	30587
10.1243	17.5522	7.25316	um	Spot	Position	50	1000005640	30588
11.1167	13.977	7.51869	um	Spot	Position	50	1000006117	30589
9.45092	18.6608	7.45433	um	Spot	Position	50	1000006006	30590
10.441	14.4914	7.71539	um	Spot	Position	50	1000006005	30591
10.5305	16.466	7.7229	um	Spot	Position	50	1000006119	30592
11.8992	16.9498	7.66551	um	Spot	Position	50	1000005221	30593
11.1642	17.4263	7.75672	um	Spot	Position	50	1000006118	30594
9.30425	17.7635	7.76622	um	Spot	Position	50	1000006120	30595
8.24299	14.8372	7.86302	um	Spot	Position	50	1000005645	30596
12.326	15.2573	7.9596	um	Spot	Position	50	1000006003	30597
12.4757	16.1069	7.9122	um	Spot	Position	50	1000006123	30598
12.2996	16.8736	7.86077	um	Spot	Position	50	1000006227	30599
9.46263	14.5207	8.14185	um	Spot	Position	50	1000005771	30600
7.72645	14.9356	8.11575	um	Spot	Position	50	1000006122	30601
11.0258	15.3415	8.08238	um	Spot	Position	50	1000005766	30602
9.55986	15.4629	8.10735	um	Spot	Position	50	1000005772	30603
9.74967	16.3396	8.08621	um	Spot	Position	50	1000005896	30604
9.1332	16.4206	8.19247	um	Spot	Position	50	1000006007	30605
10.8534	17.4871	8.15371	um	Spot	Position	50	1000006228	30606
8.65636	13.922	8.39686	um	Spot	Position	50	1000006229	30607
12.0352	16.0773	8.37442	um	Spot	Position	50	1000006121	30608
9.2301	16.1824	8.45946	um	Spot	Position	50	1000005897	30609
12.7312	17.2145	8.35545	um	Spot	Position	50	1000006124	30610
11.6031	17.6722	8.36836	um	Spot	Position	50	1000005779	30611
8.54104	18.2139	8.45914	um	Spot	Position	50	1000006125	30612
12.1961	14.8566	8.5177	um	Spot	Position	50	1000005223	30613
8.5216	16.1428	8.52078	um	Spot	Position	50	1000006126	30614
7.3926	16.5136	8.57786	um	Spot	Position	50	1000006013	30615
10.8921	17.4797	8.61915	um	Spot	Position	50	1000005076	30616
12.1864	15.9997	8.78108	um	Spot	Position	50	1000004762	30617
10.9237	16.2532	8.7938	um	Spot	Position	50	1000006009	30618
11.1847	13.4127	9.02326	um	Spot	Position	50	1000006008	30619
12.4814	13.7145	8.9848	um	Spot	Position	50	1000006230	30620
7.46432	14.9432	8.9676	um	Spot	Position	50	1000006128	30621
10.2261	15.5589	9.02969	um	Spot	Position	50	1000006231	30622
8.76315	16.3775	9.00023	um	Spot	Position	50	1000005782	30623
12.6478	16.9269	8.98483	um	Spot	Position	50	1000006158	30624
6.54391	13.3717	9.27536	um	Spot	Position	50	1000005760	30625
7.85266	13.7991	9.24977	um	Spot	Position	50	1000006129	30626
10.0193	15.0288	9.17634	um	Spot	Position	50	1000006127	30627
12.6248	17.7304	9.15505	um	Spot	Position	50	1000005651	30628
10.9391	18.3527	9.17942	um	Spot	Position	50	1000006232	30629
12.1026	12.8677	9.41068	um	Spot	Position	50	1000005227	30630
10.7298	13.216	9.44999	um	Spot	Position	50	1000005776	30631
11.805	13.6693	9.33443	um	Spot	Position	50	1000005808	30632
9.31777	13.9968	9.44424	um	Spot	Position	50	1000005898	30633
9.86745	14.4579	9.4044	um	Spot	Position	50	1000006233	30634
8.12931	14.793	9.45339	um	Spot	Position	50	1000006015	30635
8.70487	15.774	9.46861	um	Spot	Position	50	1000006012	30636
11.58	16.5333	9.48343	um	Spot	Position	50	1000006011	30637
9.34903	16.9059	9.40573	um	Spot	Position	50	1000005899	30638
11.8481	18.0226	9.44787	um	Spot	Position	50	1000005775	30639
6.57605	13.3061	9.67596	um	Spot	Position	50	1000005762	30640
11.1748	14.2564	9.63916	um	Spot	Position	50	1000006132	30641
11.4064	14.4551	9.63949	um	Spot	Position	50	1000006234	30642
11.0062	15.2041	9.59214	um	Spot	Position	50	1000005454	30643
7.92828	16.7283	9.72445	um	Spot	Position	50	1000006130	30644
10.2818	17.3877	9.74313	um	Spot	Position	50	1000006016	30645
7.88544	17.7052	9.56121	um	Spot	Position	50	1000005901	30646
10.6491	18.2504	9.63653	um	Spot	Position	50	1000005785	30647
9.3246	13.2706	9.93396	um	Spot	Position	50	1000005450	30648
10.8446	15.9294	9.96845	um	Spot	Position	50	1000006010	30649
8.78432	16.8242	9.87467	um	Spot	Position	50	1000006014	30650
8.49691	18.0336	9.9179	um	Spot	Position	50	1000006235	30651
9.7327	13.4937	10.0762	um	Spot	Position	50	1000005900	30652
7.87327	14.4804	10.158	um	Spot	Position	50	1000005447	30653
9.77629	15.4976	10.0369	um	Spot	Position	50	1000006236	30654
7.44007	16.4307	10.0752	um	Spot	Position	50	1000006237	30655
11.9848	16.4185	10.0686	um	Spot	Position	50	1000005209	30656
10.2606	17.7262	10.1836	um	Spot	Position	50	1000006238	30657
12.5955	18.7867	10.0363	um	Spot	Position	50	1000006239	30658
11.8163	18.8376	10.0668	um	Spot	Position	50	1000006052	30659
6.71416	14.575	10.3645	um	Spot	Position	50	1000006240	30660
9.04903	15.5771	10.3174	um	Spot	Position	50	1000005786	30661
10.1893	15.6175	10.2081	um	Spot	Position	50	1000006133	30662
10.7203	17.2263	10.2701	um	Spot	Position	50	1000006131	30663
8.43897	17.9151	10.2454	um	Spot	Position	50	1000006241	30664
9.90377	13.4103	10.5569	um	Spot	Position	50	1000006023	30665
10.9232	14.8326	10.5602	um	Spot	Position	50	1000005903	30666
10.6449	14.951	10.5376	um	Spot	Position	50	1000005659	30667
12.3447	16.3128	10.5504	um	Spot	Position	50	1000005658	30668
10.2904	16.8483	10.488	um	Spot	Position	50	1000005331	30669
9.55596	17.2559	10.5972	um	Spot	Position	50	1000006022	30670
6.83842	15.2442	10.8337	um	Spot	Position	50	1000005788	30671
7.72417	15.5045	10.7388	um	Spot	Position	50	1000006134	30672
10.4692	16.0299	10.7785	um	Spot	Position	50	1000006019	30673
11.1673	16.0854	10.846	um	Spot	Position	50	1000006242	30674
6.90502	16.1567	10.7105	um	Spot	Position	50	1000006018	30675
10.1476	17.874	10.6877	um	Spot	Position	50	1000006020	30676
8.12115	13.5788	10.9803	um	Spot	Position	50	1000006021	30677
7.32852	17.1471	10.9615	um	Spot	Position	50	1000006243	30678
8.96821	17.6866	11.0388	um	Spot	Position	50	1000006244	30679
12.2141	17.8527	11.0516	um	Spot	Position	50	1000005690	30680
11.8759	18.6091	11.0594	um	Spot	Position	50	1000005908	30681
7.14634	13.3598	11.2643	um	Spot	Position	50	1000006025	30682
11.0343	14.3471	11.1894	um	Spot	Position	50	1000005656	30683
10.0612	14.8048	11.2049	um	Spot	Position	50	1000005784	30684
8.18992	15.8698	11.2056	um	Spot	Position	50	1000006136	30685
7.38124	16.5563	11.2824	um	Spot	Position	50	1000006135	30686
10.8696	18.5419	11.1692	um	Spot	Position	50	1000006028	30687
6.95029	14.3531	11.3017	um	Spot	Position	50	1000006017	30688
9.42999	15.0679	11.4671	um	Spot	Position	50	1000006027	30689
8.3474	15.1076	11.3738	um	Spot	Position	50	1000006024	30690
7.40547	18.6619	11.3951	um	Spot	Position	50	1000005664	30691
9.116	12.8206	11.5613	um	Spot	Position	50	1000006138	30692
7.51063	13.8611	11.6281	um	Spot	Position	50	1000005907	30693
12.4746	15.7365	11.5765	um	Spot	Position	50	1000006139	30694
11.1426	17.2377	11.6846	um	Spot	Position	50	1000006140	30695
11.6358	17.2862	11.6045	um	Spot	Position	50	1000006137	30696
11.0758	13.4176	11.805	um	Spot	Position	50	1000006245	30697
9.65772	17.7027	11.7841	um	Spot	Position	50	1000005789	30698
12.7219	18.438	11.9051	um	Spot	Position	50	1000005220	30699
12.6588	12.9357	11.9498	um	Spot	Position	50	1000005661	30700
10.4403	13.5321	12.0934	um	Spot	Position	50	1000005623	30701
12.4698	15.4995	12.0419	um	Spot	Position	50	1000006141	30702
11.9034	16.2194	12.0206	um	Spot	Position	50	1000005793	30703
7.21261	16.7641	12.0382	um	Spot	Position	50	1000005665	30704
11.9492	17.4263	12.0376	um	Spot	Position	50	1000005904	30705
8.77488	17.9472	12.0351	um	Spot	Position	50	1000006026	30706
10.7202	13.1938	12.2611	um	Spot	Position	50	1000006246	30707
11.6505	13.1537	12.1919	um	Spot	Position	50	1000005905	30708
10.5047	14.9222	12.3089	um	Spot	Position	50	1000006142	30709
11.5289	15.8989	12.3122	um	Spot	Position	50	1000005909	30710
7.54736	15.9794	12.2974	um	Spot	Position	50	1000005337	30711
9.4368	14.9475	12.4995	um	Spot	Position	50	1000006030	30712
12.564	15.2999	12.4547	um	Spot	Position	50	1000006247	30713
8.18264	16.7296	12.4431	um	Spot	Position	50	1000006029	30714
7.1565	17.2275	12.5418	um	Spot	Position	50	1000005795	30715
6.85233	17.6448	12.4283	um	Spot	Position	50	1000006248	30716
12.4808	17.7369	12.5602	um	Spot	Position	50	1000006032	30717
9.57168	13.8974	12.7639	um	Spot	Position	50	1000005911	30718
12.0318	14.6036	12.7025	um	Spot	Position	50	1000005479	30719
11.5463	14.7033	12.6585	um	Spot	Position	50	1000006249	30720
8.32376	15.3056	12.7062	um	Spot	Position	50	1000005916	30721
10.4059	17.6681	12.6011	um	Spot	Position	50	1000006250	30722
7.36614	18.0343	12.6722	um	Spot	Position	50	1000006251	30723
11.8697	18.6212	12.6665	um	Spot	Position	50	1000006252	30724
7.32774	13.19	12.9769	um	Spot	Position	50	1000005914	30725
11.6172	13.7308	12.9301	um	Spot	Position	50	1000005910	30726
10.8345	13.833	12.935	um	Spot	Position	50	1000005662	30727
8.95607	14.2461	12.9045	um	Spot	Position	50	1000006143	30728
6.77964	15.6885	12.884	um	Spot	Position	50	1000005915	30729
8.19916	18.2236	13.003	um	Spot	Position	50	1000005713	30730
8.52105	18.754	12.9553	um	Spot	Position	50	1000006145	30731
8.02163	19.0039	12.8211	um	Spot	Position	50	1000005913	30732
7.63453	17.0255	13.1746	um	Spot	Position	50	1000006031	30733
12.5816	17.0959	13.2044	um	Spot	Position	50	1000005585	30734
10.8125	17.3139	13.1703	um	Spot	Position	50	1000005843	30735
7.22107	16.2428	13.2616	um	Spot	Position	50	1000005953	30736
12.1247	16.31	13.2597	um	Spot	Position	50	1000005668	30737
11.5229	18.4473	13.3531	um	Spot	Position	50	1000005603	30738
12.4042	19.1264	13.3044	um	Spot	Position	50	1000006144	30739
12.2391	13.8067	13.495	um	Spot	Position	50	1000006253	30740
7.60509	14.4137	13.5264	um	Spot	Position	50	1000006146	30741
10.9649	15.5144	13.5047	um	Spot	Position	50	1000005912	30742
9.19513	17.9139	13.4705	um	Spot	Position	50	1000005671	30743
10.0294	18.4094	13.5797	um	Spot	Position	50	1000006071	30744
9.31069	19.076	13.5026	um	Spot	Position	50	1000006254	30745
11.0532	13.1357	13.7138	um	Spot	Position	50	1000005705	30746
8.75662	18.0808	13.7506	um	Spot	Position	50	1000006255	30747
8.47605	18.4133	13.7338	um	Spot	Position	50	1000006256	30748
11.2693	18.7276	13.8429	um	Spot	Position	50	1000006148	30749
11.8338	19.1015	13.7504	um	Spot	Position	50	1000006149	30750
15.525	16.3009	3.96665	um	Spot	Position	50	1000006034	30751
13.8587	15.0186	6.27148	um	Spot	Position	50	1000006257	30752
17.2001	15.368	6.22451	um	Spot	Position	50	1000005346	30753
13.4311	15.2167	6.43148	um	Spot	Position	50	1000005799	30754
14.748	14.4609	6.70259	um	Spot	Position	50	1000006036	30755
12.8625	15.3499	6.59898	um	Spot	Position	50	1000005673	30756
16.677	14.4113	6.87086	um	Spot	Position	50	1000006151	30757
18.852	15.7385	6.81867	um	Spot	Position	50	1000005919	30758
14.9907	15.9471	6.83429	um	Spot	Position	50	1000006037	30759
14.4559	16.3289	6.94533	um	Spot	Position	50	1000005675	30760
13.5542	16.4212	7.06665	um	Spot	Position	50	1000006150	30761
13.1542	15.6649	7.17957	um	Spot	Position	50	1000006152	30762
15.9073	17.8792	7.21072	um	Spot	Position	50	1000005800	30763
15.0263	15.3378	7.51788	um	Spot	Position	50	1000006258	30764
14.0466	15.6351	7.49018	um	Spot	Position	50	1000006154	30765
14.5283	15.7284	7.46448	um	Spot	Position	50	1000006259	30766
13.7645	15.9295	7.44377	um	Spot	Position	50	1000006038	30767
13.8536	16.7964	7.55146	um	Spot	Position	50	1000005918	30768
18.0409	17.794	7.55672	um	Spot	Position	50	1000006260	30769
16.7254	13.1251	7.66303	um	Spot	Position	50	1000006041	30770
15.8954	15.1299	7.63218	um	Spot	Position	50	1000006261	30771
18.0914	15.3892	7.69985	um	Spot	Position	50	1000005678	30772
17.6439	15.4054	7.72102	um	Spot	Position	50	1000006262	30773
13.6762	12.958	7.82937	um	Spot	Position	50	1000005803	30774
14.4662	13.0465	7.89356	um	Spot	Position	50	1000006263	30775
12.8459	13.3164	7.8831	um	Spot	Position	50	1000006153	30776
13.5661	14.9931	7.88254	um	Spot	Position	50	1000005801	30777
13.7781	13.4552	8.20275	um	Spot	Position	50	1000006155	30778
15.15	14.1253	8.04597	um	Spot	Position	50	1000005364	30779
16.418	15.646	8.20296	um	Spot	Position	50	1000005676	30780
16.4422	17.02	8.09716	um	Spot	Position	50	1000005920	30781
16.1414	13.8764	8.34884	um	Spot	Position	50	1000005349	30782
14.1607	14.572	8.40538	um	Spot	Position	50	1000006039	30783
16.1213	14.6248	8.32445	um	Spot	Position	50	1000006264	30784
18.7761	16.9136	8.3904	um	Spot	Position	50	1000005352	30785
17.2138	13.609	8.61311	um	Spot	Position	50	1000006157	30786
16.5408	16.4705	8.5133	um	Spot	Position	50	1000006040	30787
15.5025	18.9447	8.54883	um	Spot	Position	50	1000006156	30788
15.3574	16.8968	8.79807	um	Spot	Position	50	1000006265	30789
15.9845	17.1608	8.81191	um	Spot	Position	50	1000005677	30790
13.2672	17.3298	8.80677	um	Spot	Position	50	1000005805	30791
15.4257	17.843	8.81563	um	Spot	Position	50	1000005565	30792
15.3263	13.0371	9.02987	um	Spot	Position	50	1000006159	30793
15.811	13.4927	8.99891	um	Spot	Position	50	1000006162	30794
15.3347	12.8782	9.26577	um	Spot	Position	50	1000005566	30795
13.4545	14.0082	9.1913	um	Spot	Position	50	1000006042	30796
15.329	15.217	9.26264	um	Spot	Position	50	1000006161	30797
16.1839	16.7576	9.26997	um	Spot	Position	50	1000004376	30798
15.3747	17.9456	9.43631	um	Spot	Position	50	1000006045	30799
17.1401	13.2205	9.59933	um	Spot	Position	50	1000006160	30800
16.0344	14.9148	9.61998	um	Spot	Position	50	1000006266	30801
16.7862	14.0194	9.80932	um	Spot	Position	50	1000006048	30802
17.5146	14.1831	9.90181	um	Spot	Position	50	1000006267	30803
16.4849	15.6222	9.8489	um	Spot	Position	50	1000006046	30804
15.3123	17.2596	9.91912	um	Spot	Position	50	1000006268	30805
13.6653	13.0242	10.0775	um	Spot	Position	50	1000006108	30806
16.5155	13.5611	10.0754	um	Spot	Position	50	1000006043	30807
13.7487	14.3687	10.1702	um	Spot	Position	50	1000005922	30808
16.4205	15.0686	10.1749	um	Spot	Position	50	1000006164	30809
14.634	17.1627	10.0768	um	Spot	Position	50	1000006269	30810
13.6411	17.9583	10.0574	um	Spot	Position	50	1000005327	30811
14.8522	18.4205	9.99122	um	Spot	Position	50	1000006047	30812
15.8992	13.8623	10.2748	um	Spot	Position	50	1000006165	30813
17.8486	15.7322	10.2419	um	Spot	Position	50	1000005811	30814
17.7372	14.0653	10.5482	um	Spot	Position	50	1000006163	30815
15.7443	15.7509	10.4685	um	Spot	Position	50	1000006167	30816
16.583	15.7727	10.595	um	Spot	Position	50	1000006166	30817
14.3534	18.7044	10.5241	um	Spot	Position	50	1000006270	30818
13.7653	16.0448	10.7208	um	Spot	Position	50	1000005815	30819
13.5119	18.1733	10.7898	um	Spot	Position	50	1000006271	30820
16.8046	18.6218	10.7111	um	Spot	Position	50	1000006049	30821
14.2132	15.808	11.0087	um	Spot	Position	50	1000006170	30822
15.2542	16.533	10.9567	um	Spot	Position	50	1000006171	30823
13.6694	16.6764	10.98	um	Spot	Position	50	1000005925	30824
16.2572	17.3588	10.9498	um	Spot	Position	50	1000006168	30825
13.034	19.0777	10.9592	um	Spot	Position	50	1000005829	30826
15.7104	16.6528	11.1783	um	Spot	Position	50	1000005003	30827
15.4173	13.0524	11.4544	um	Spot	Position	50	1000006050	30828
16.338	13.4249	11.3415	um	Spot	Position	50	1000005810	30829
17.5216	14.1137	11.3885	um	Spot	Position	50	1000006169	30830
13.3456	14.7729	11.4835	um	Spot	Position	50	1000005927	30831
13.6741	17.9639	11.4838	um	Spot	Position	50	1000006172	30832
16.8882	14.7896	11.6757	um	Spot	Position	50	1000006272	30833
15.3097	17.1342	11.6448	um	Spot	Position	50	1000005930	30834
13.9883	17.9318	11.6567	um	Spot	Position	50	1000005932	30835
17.6421	15.5833	11.8186	um	Spot	Position	50	1000005124	30836
12.8168	16.9719	11.8733	um	Spot	Position	50	1000005813	30837
13.8475	17.041	11.8186	um	Spot	Position	50	1000006173	30838
14.7406	18.7253	11.8462	um	Spot	Position	50	1000005928	30839
15.3929	18.8181	11.9411	um	Spot	Position	50	1000006174	30840
17.4069	13.593	12.4579	um	Spot	Position	50	1000006273	30841
15.3925	13.8143	12.4075	um	Spot	Position	50	1000006175	30842
16.5412	16.982	12.747	um	Spot	Position	50	1000005576	30843
16.5206	17.6502	12.7229	um	Spot	Position	50	1000006176	30844
14.0286	18.6318	12.7169	um	Spot	Position	50	1000006274	30845
14.132	13.7769	12.9803	um	Spot	Position	50	1000005126	30846
13.5546	17.6842	12.9579	um	Spot	Position	50	1000005580	30847
16.8818	18.3709	12.91	um	Spot	Position	50	1000005365	30848
13.2973	12.875	13.1016	um	Spot	Position	50	1000006114	30849
16.4848	16.9438	13.0614	um	Spot	Position	50	1000006275	30850
15.5145	17.5188	13.1801	um	Spot	Position	50	1000005821	30851
15.1892	15.0777	13.3416	um	Spot	Position	50	1000005820	30852
14.0257	13.9849	13.5842	um	Spot	Position	50	1000006276	30853
13.6759	15.5619	13.4834	um	Spot	Position	50	1000006051	30854
15.8787	17.4916	13.6443	um	Spot	Position	50	1000006277	30855
13.3582	18.6665	13.5347	um	Spot	Position	50	1000005822	30856
20.5623	15.3579	7.71542	um	Spot	Position	50	1000006177	30857
20.3404	13.966	8.59277	um	Spot	Position	50	1000006178	30858
19.8381	18.7944	9.0557	um	Spot	Position	50	1000006278	30859
19.2284	14.5849	9.47543	um	Spot	Position	50	1000006044	30860
19.4342	13.4337	9.6674	um	Spot	Position	50	1000005681	30861
19.5481	15.4749	10.5971	um	Spot	Position	50	1000005354	30862
12.7934	19.6403	10.1326	um	Spot	Position	50	1000006279	30863
12.688	22.5868	10.7465	um	Spot	Position	50	1000005589	30864
11.97	19.9957	10.9094	um	Spot	Position	50	1000005592	30865
10.519	19.8813	11.2102	um	Spot	Position	50	1000006179	30866
11.4259	20.0838	11.3496	um	Spot	Position	50	1000006280	30867
11.8022	19.4775	11.8995	um	Spot	Position	50	1000006180	30868
10.6834	20.1037	12.4426	um	Spot	Position	50	1000005937	30869
11.8895	20.2212	12.5299	um	Spot	Position	50	1000006281	30870
10.8369	21.0477	12.6302	um	Spot	Position	50	1000006053	30871
11.2183	19.6253	12.8764	um	Spot	Position	50	1000005738	30872
12.6823	19.5146	13.1088	um	Spot	Position	50	1000006282	30873
10.8083	20.1191	13.373	um	Spot	Position	50	1000006283	30874
9.57603	20.2896	13.3335	um	Spot	Position	50	1000006181	30875
10.4282	19.5548	13.6012	um	Spot	Position	50	1000006072	30876
12.6658	20.0812	13.5558	um	Spot	Position	50	1000005414	30877
10.8353	21.7975	13.5583	um	Spot	Position	50	1000005415	30878
15.6239	20.3755	6.91428	um	Spot	Position	50	1000005940	30879
14.4804	19.9928	8.72112	um	Spot	Position	50	1000004241	30880
13.4884	19.7695	9.71145	um	Spot	Position	50	1000006284	30881
13.0438	19.4462	9.81669	um	Spot	Position	50	1000004781	30882
13.7664	19.8303	10.5167	um	Spot	Position	50	1000006182	30883
14.3241	21.7473	10.4464	um	Spot	Position	50	1000006055	30884
16.0779	19.7407	10.7486	um	Spot	Position	50	1000005814	30885
13.3592	19.2839	11.3722	um	Spot	Position	50	1000006285	30886
12.8897	20.1275	11.6451	um	Spot	Position	50	1000003343	30887
13.1679	19.418	11.9996	um	Spot	Position	50	1000005250	30888
13.2119	20.1379	13.4727	um	Spot	Position	50	1000005974	30889
5.27806	10.5296	14.8926	um	Spot	Position	50	1000006286	30890
6.35958	10.3178	16.1368	um	Spot	Position	50	1000006287	30891
6.31737	11.7192	17.0582	um	Spot	Position	50	1000006057	30892
8.08818	10.0527	14.0161	um	Spot	Position	50	1000006183	30893
9.68723	11.2509	13.9162	um	Spot	Position	50	1000005989	30894
11.4275	11.507	13.9621	um	Spot	Position	50	1000006184	30895
11.236	9.33218	14.1288	um	Spot	Position	50	1000005492	30896
11.7593	9.4958	14.2377	um	Spot	Position	50	1000006288	30897
12.1061	10.7012	14.1737	um	Spot	Position	50	1000005881	30898
6.55494	11.1822	14.2024	um	Spot	Position	50	1000006056	30899
8.85535	11.154	14.2131	um	Spot	Position	50	1000006062	30900
6.82422	11.7454	14.1648	um	Spot	Position	50	1000006289	30901
10.3564	12.0537	14.1072	um	Spot	Position	50	1000006187	30902
11.2083	12.5638	14.2	um	Spot	Position	50	1000006064	30903
10.8107	9.16144	14.4591	um	Spot	Position	50	1000006061	30904
10.777	12.661	14.4602	um	Spot	Position	50	1000005849	30905
10.4334	10.789	14.6987	um	Spot	Position	50	1000006186	30906
12.5102	10.7252	14.641	um	Spot	Position	50	1000005594	30907
11.8191	12.4862	14.6251	um	Spot	Position	50	1000006060	30908
12.7589	9.96433	14.7898	um	Spot	Position	50	1000005598	30909
7.72391	11.904	14.8473	um	Spot	Position	50	1000006290	30910
11.4343	10.8545	15.0242	um	Spot	Position	50	1000005835	30911
9.60724	10.9933	15.1177	um	Spot	Position	50	1000005593	30912
9.02269	12.1938	15.0851	um	Spot	Position	50	1000006188	30913
7.72489	12.4846	15.0722	um	Spot	Position	50	1000006189	30914
8.91101	11.2335	15.7092	um	Spot	Position	50	1000005432	30915
11.5278	12.1394	15.7314	um	Spot	Position	50	1000005944	30916
8.08823	10.3705	15.8588	um	Spot	Position	50	1000006065	30917
9.76865	11.6792	15.9263	um	Spot	Position	50	1000005383	30918
11.3605	10.6873	16.3901	um	Spot	Position	50	1000005260	30919
10.3672	11.8174	16.3225	um	Spot	Position	50	1000006291	30920
9.49546	12.1463	16.4324	um	Spot	Position	50	1000006292	30921
6.59407	10.6509	16.9863	um	Spot	Position	50	1000006058	30922
8.60363	11.3147	17.0441	um	Spot	Position	50	1000005945	30923
6.44835	12.6741	16.9986	um	Spot	Position	50	1000005602	30924
6.94124	12.0048	17.1973	um	Spot	Position	50	1000006293	30925
7.03931	11.8431	17.9206	um	Spot	Position	50	1000006066	30926
8.90956	11.2777	18.0908	um	Spot	Position	50	1000004793	30927
15.0473	10.2974	14.2007	um	Spot	Position	50	1000005946	30928
13.2824	10.5263	14.5003	um	Spot	Position	50	1000006190	30929
13.555	11.567	14.4655	um	Spot	Position	50	1000005948	30930
12.8435	11.6411	14.48	um	Spot	Position	50	1000006185	30931
13.0748	11.5844	14.6758	um	Spot	Position	50	1000005943	30932
17.6879	12.2054	14.6182	um	Spot	Position	50	1000005758	30933
13.4079	12.6981	15.0646	um	Spot	Position	50	1000005597	30934
17.461	11.9603	15.3538	um	Spot	Position	50	1000006294	30935
13.5048	11.3321	15.968	um	Spot	Position	50	1000006067	30936
14.7627	12.3995	16.5996	um	Spot	Position	50	1000005497	30937
6.1927	15.011	14.0592	um	Spot	Position	50	1000006295	30938
4.73369	13.1182	14.2572	um	Spot	Position	50	1000005392	30939
4.5131	15.673	14.2669	um	Spot	Position	50	1000005501	30940
6.13856	14.8906	14.6444	um	Spot	Position	50	1000006077	30941
5.72618	14.3212	14.9146	um	Spot	Position	50	1000006191	30942
5.06399	15.9586	14.8928	um	Spot	Position	50	1000006296	30943
5.17963	13.837	15.3538	um	Spot	Position	50	1000006068	30944
5.80005	17.44	15.6447	um	Spot	Position	50	1000005851	30945
6.18247	14.4714	16.477	um	Spot	Position	50	1000006297	30946
5.76912	16.1619	16.5556	um	Spot	Position	50	1000006070	30947
5.50437	14.149	16.831	um	Spot	Position	50	1000006069	30948
6.544	14.8623	14.0071	um	Spot	Position	50	1000005950	30949
11.5042	16.9263	13.893	um	Spot	Position	50	1000006147	30950
11.548	16.0039	14.2021	um	Spot	Position	50	1000006076	30951
6.67273	16.3113	14.1869	um	Spot	Position	50	1000006298	30952
8.29796	16.7823	14.2784	um	Spot	Position	50	1000006033	30953
9.45492	18.0426	14.1669	um	Spot	Position	50	1000005846	30954
10.788	18.9731	14.2266	um	Spot	Position	50	1000005719	30955
8.95379	13.2387	14.4654	um	Spot	Position	50	1000006193	30956
7.37825	15.0254	14.3905	um	Spot	Position	50	1000006075	30957
9.93857	15.2015	14.4111	um	Spot	Position	50	1000005951	30958
7.08222	15.5757	14.4992	um	Spot	Position	50	1000006192	30959
7.0539	17.8368	14.3817	um	Spot	Position	50	1000006299	30960
10.6422	18.4889	14.4357	um	Spot	Position	50	1000006300	30961
8.34658	13.1956	14.565	um	Spot	Position	50	1000006073	30962
12.4449	14.5807	14.7234	um	Spot	Position	50	1000006074	30963
10.2458	16.2808	14.5828	um	Spot	Position	50	1000005670	30964
6.49749	13.4886	14.9275	um	Spot	Position	50	1000006301	30965
10.6732	15.4588	14.8819	um	Spot	Position	50	1000006079	30966
9.38905	18.2824	14.8132	um	Spot	Position	50	1000006081	30967
10.3518	18.5316	14.7855	um	Spot	Position	50	1000006078	30968
7.99229	18.9188	14.7971	um	Spot	Position	50	1000005270	30969
12.5072	14.4869	15.0583	um	Spot	Position	50	1000006194	30970
11.5951	14.7053	15.0284	um	Spot	Position	50	1000006302	30971
9.97188	15.5524	15.1327	um	Spot	Position	50	1000006195	30972
7.3405	16.5377	14.994	um	Spot	Position	50	1000006303	30973
8.92677	17.4626	15.0268	um	Spot	Position	50	1000006304	30974
7.03307	15.4779	15.3739	um	Spot	Position	50	1000005266	30975
6.64152	17.7019	15.2901	um	Spot	Position	50	1000006080	30976
9.7864	17.9429	15.3168	um	Spot	Position	50	1000005852	30977
9.20766	19.0595	15.27	um	Spot	Position	50	1000006305	30978
9.18279	14.9735	15.4574	um	Spot	Position	50	1000006306	30979
9.30853	16.1494	15.4818	um	Spot	Position	50	1000006199	30980
6.43433	16.6174	15.574	um	Spot	Position	50	1000006198	30981
8.13121	17.0117	15.5216	um	Spot	Position	50	1000006307	30982
8.63554	17.2308	15.4686	um	Spot	Position	50	1000005957	30983
9.19757	17.4029	15.556	um	Spot	Position	50	1000006084	30984
6.89444	14.1164	15.6618	um	Spot	Position	50	1000006308	30985
6.75028	15.0238	15.7508	um	Spot	Position	50	1000006083	30986
8.64592	15.1383	15.7736	um	Spot	Position	50	1000005961	30987
6.8486	16.0305	15.8038	um	Spot	Position	50	1000005854	30988
7.61811	16.6561	15.7728	um	Spot	Position	50	1000005608	30989
8.33748	17.8453	15.7324	um	Spot	Position	50	1000006196	30990
10.1598	18.8304	15.7909	um	Spot	Position	50	1000005962	30991
10.2641	13.6158	15.884	um	Spot	Position	50	1000005960	30992
8.31187	14.5938	16.0017	um	Spot	Position	50	1000006082	30993
9.44896	15.262	16.0389	um	Spot	Position	50	1000006200	30994
6.97324	15.3604	16.0169	um	Spot	Position	50	1000006309	30995
7.05303	15.5887	16.2593	um	Spot	Position	50	1000006310	30996
9.51651	14.536	16.2777	um	Spot	Position	50	1000006311	30997
7.48774	14.9609	16.4194	um	Spot	Position	50	1000006312	30998
7.59852	15.5328	16.3838	um	Spot	Position	50	1000005041	30999
7.8922	14.8784	16.6131	um	Spot	Position	50	1000006085	31000
10.1569	17.5132	16.5782	um	Spot	Position	50	1000005728	31001
11.8508	17.8053	16.5978	um	Spot	Position	50	1000006313	31002
9.56704	17.5181	16.8454	um	Spot	Position	50	1000006201	31003
10.3832	18.2171	16.8556	um	Spot	Position	50	1000006202	31004
11.9127	18.8352	16.78	um	Spot	Position	50	1000006087	31005
10.9495	18.9262	16.8364	um	Spot	Position	50	1000005613	31006
7.69095	14.9328	17.0016	um	Spot	Position	50	1000005724	31007
9.72198	15.0746	17.0928	um	Spot	Position	50	1000005970	31008
11.6441	15.9346	17.0438	um	Spot	Position	50	1000005857	31009
6.91158	17.7788	17.0953	um	Spot	Position	50	1000005966	31010
7.9695	15.0897	17.2153	um	Spot	Position	50	1000006314	31011
9.18336	15.2508	17.2311	um	Spot	Position	50	1000006086	31012
7.41192	16.4342	17.226	um	Spot	Position	50	1000005965	31013
10.2062	17.6222	17.2851	um	Spot	Position	50	1000006315	31014
7.2979	17.639	17.6763	um	Spot	Position	50	1000006088	31015
9.9187	14.8709	17.9192	um	Spot	Position	50	1000006316	31016
7.87177	16.708	17.849	um	Spot	Position	50	1000005968	31017
7.26207	14.4606	18.2248	um	Spot	Position	50	1000006089	31018
10.9515	14.3245	18.3004	um	Spot	Position	50	1000006317	31019
11.4086	12.9628	19.4074	um	Spot	Position	50	1000005858	31020
9.42224	16.6251	19.5551	um	Spot	Position	50	1000005971	31021
15.1378	18.1963	13.9534	um	Spot	Position	50	1000004523	31022
14.8379	19.1179	13.9772	um	Spot	Position	50	1000005862	31023
15.8463	17.4435	14.1808	um	Spot	Position	50	1000005730	31024
12.9068	13.1321	14.4794	um	Spot	Position	50	1000005959	31025
16.0942	13.1715	14.405	um	Spot	Position	50	1000005484	31026
13.7082	14.3042	14.4293	um	Spot	Position	50	1000005859	31027
14.6928	15.3381	14.3956	um	Spot	Position	50	1000006203	31028
14.9445	16.3609	14.4036	um	Spot	Position	50	1000005517	31029
16.4896	13.747	14.6013	um	Spot	Position	50	1000005374	31030
14.2197	15.1875	14.6497	um	Spot	Position	50	1000005607	31031
13.111	17.6319	14.6947	um	Spot	Position	50	1000006197	31032
12.871	15.671	14.8933	um	Spot	Position	50	1000006318	31033
13.6542	16.1706	14.9157	um	Spot	Position	50	1000005519	31034
13.7299	15.1107	15.0312	um	Spot	Position	50	1000006319	31035
16.0578	16.1152	15.0298	um	Spot	Position	50	1000006090	31036
14.253	18.0076	15.0641	um	Spot	Position	50	1000006204	31037
12.8882	18.3842	15.0992	um	Spot	Position	50	1000005855	31038
13.6438	19.082	15.2207	um	Spot	Position	50	1000006091	31039
14.3955	14.5785	15.6161	um	Spot	Position	50	1000005972	31040
13.1998	15.221	16.3747	um	Spot	Position	50	1000005732	31041
13.3432	14.4969	16.9126	um	Spot	Position	50	1000006320	31042
15.3539	15.5199	16.7658	um	Spot	Position	50	1000006321	31043
15.1967	14.7731	17.4478	um	Spot	Position	50	1000005863	31044
6.35514	19.328	16.867	um	Spot	Position	50	1000005272	31045
9.04231	19.2889	14.048	um	Spot	Position	50	1000005848	31046
12.6359	20.0408	14.0154	um	Spot	Position	50	1000006322	31047
9.60387	19.2494	14.1875	um	Spot	Position	50	1000005604	31048
6.71236	19.9219	14.1979	um	Spot	Position	50	1000006054	31049
11.7488	19.7797	14.4374	um	Spot	Position	50	1000006205	31050
8.40619	19.2077	14.5839	um	Spot	Position	50	1000006323	31051
11.0387	19.2437	14.9571	um	Spot	Position	50	1000005958	31052
10.9031	22.5482	14.8922	um	Spot	Position	50	1000005975	31053
9.94398	19.3788	15.0637	um	Spot	Position	50	1000005955	31054
9.01903	20.4412	15.3238	um	Spot	Position	50	1000005271	31055
9.67262	20.8762	15.2082	um	Spot	Position	50	1000006206	31056
8.28026	19.9259	15.8785	um	Spot	Position	50	1000005610	31057
12.5545	19.3815	16.2024	um	Spot	Position	50	1000005973	31058
6.98435	19.5546	16.3263	um	Spot	Position	50	1000005721	31059
12.8204	20.4227	15.0255	um	Spot	Position	50	1000005976	31060
12.2801	12.0215	6.38006	um	Spot	Position	51	1000005990	31061
12.1222	11.9444	7.51006	um	Spot	Position	51	1000005977	31062
11.4645	12.0449	7.4586	um	Spot	Position	51	1000006092	31063
10.6979	8.25871	7.7495	um	Spot	Position	51	1000006095	31064
10.726	12.1832	7.95648	um	Spot	Position	51	1000006208	31065
8.76075	12.4154	8.38988	um	Spot	Position	51	1000006093	31066
12.1959	12.4601	8.37522	um	Spot	Position	51	1000005991	31067
7.40622	11.3508	8.52429	um	Spot	Position	51	1000005093	31068
9.4617	12.0566	8.59493	um	Spot	Position	51	1000005865	31069
11.426	12.1101	8.72202	um	Spot	Position	51	1000006324	31070
10.2811	12.5774	8.78966	um	Spot	Position	51	1000006094	31071
8.34691	12.2476	9.17098	um	Spot	Position	51	1000006325	31072
9.01327	10.4215	9.36992	um	Spot	Position	51	1000006096	31073
10.3504	11.0611	9.676	um	Spot	Position	51	1000006210	31074
12.3112	11.6212	9.64074	um	Spot	Position	51	1000006209	31075
8.10653	12.2239	9.8202	um	Spot	Position	51	1000006211	31076
7.48166	9.88594	10.1379	um	Spot	Position	51	1000005743	31077
8.16843	10.0515	10.1073	um	Spot	Position	51	1000005980	31078
10.2712	10.8478	10.1484	um	Spot	Position	51	1000005981	31079
7.51187	12.3677	10.1043	um	Spot	Position	51	1000006097	31080
12.5722	11.3735	10.3114	um	Spot	Position	51	1000006326	31081
8.44598	11.5673	10.3578	um	Spot	Position	51	1000005869	31082
11.6603	11.6913	10.3106	um	Spot	Position	51	1000005184	31083
10.9793	10.5531	10.567	um	Spot	Position	51	1000005753	31084
12.6025	10.6997	10.5242	um	Spot	Position	51	1000005982	31085
6.89122	12.7907	10.4897	um	Spot	Position	51	1000006327	31086
12.3635	8.87979	10.8498	um	Spot	Position	51	1000006098	31087
9.29153	12.621	10.7359	um	Spot	Position	51	1000006328	31088
11.6664	9.82803	11.1115	um	Spot	Position	51	1000006215	31089
10.3504	10.139	11.2189	um	Spot	Position	51	1000006100	31090
11.8375	10.64	11.1835	um	Spot	Position	51	1000006212	31091
10.5085	11.69	11.1781	um	Spot	Position	51	1000006329	31092
9.77594	11.8989	11.2172	um	Spot	Position	51	1000005868	31093
10.0201	12.3714	11.1728	um	Spot	Position	51	1000005175	31094
8.81858	12.4634	11.0808	um	Spot	Position	51	1000006214	31095
10.7228	10.7073	11.38	um	Spot	Position	51	1000006213	31096
7.06991	11.6834	11.4691	um	Spot	Position	51	1000005531	31097
9.38138	9.64991	11.6328	um	Spot	Position	51	1000005875	31098
9.83451	9.97238	11.64	um	Spot	Position	51	1000006099	31099
12.3594	12.4796	11.5188	um	Spot	Position	51	1000006110	31100
9.36267	12.7244	11.5602	um	Spot	Position	51	1000006138	31101
12.5044	9.98532	11.8249	um	Spot	Position	51	1000006216	31102
9.99855	11.3432	11.7599	um	Spot	Position	51	1000005744	31103
12.3206	10.9923	11.9975	um	Spot	Position	51	1000005632	31104
7.00579	11.5393	11.9354	um	Spot	Position	51	1000006217	31105
10.7612	6.85967	12.2977	um	Spot	Position	51	1000005625	31106
10.6534	9.92633	12.275	um	Spot	Position	51	1000005986	31107
8.27508	11.7461	12.153	um	Spot	Position	51	1000005985	31108
8.45847	10.138	12.3934	um	Spot	Position	51	1000006101	31109
12.7144	10.337	12.429	um	Spot	Position	51	1000006112	31110
8.15676	10.7557	12.7622	um	Spot	Position	51	1000006218	31111
8.90599	11.4085	12.6593	um	Spot	Position	51	1000006330	31112
8.94167	12.0606	12.7199	um	Spot	Position	51	1000006103	31113
9.59748	12.4657	12.7244	um	Spot	Position	51	1000006331	31114
10.468	10.5162	12.9205	um	Spot	Position	51	1000005431	31115
10.8718	10.512	12.8614	um	Spot	Position	51	1000006332	31116
11.4443	11.4493	12.9494	um	Spot	Position	51	1000005832	31117
12.451	11.553	12.8747	um	Spot	Position	51	1000006333	31118
12.2653	9.09126	13.1715	um	Spot	Position	51	1000006104	31119
9.43668	9.26615	13.1693	um	Spot	Position	51	1000005529	31120
7.28852	8.68168	13.4309	um	Spot	Position	51	1000005831	31121
7.54538	10.476	13.3584	um	Spot	Position	51	1000005987	31122
7.77251	11.2453	13.3856	um	Spot	Position	51	1000005297	31123
8.31595	11.3095	13.2793	um	Spot	Position	51	1000005879	31124
9.97255	12.142	13.2924	um	Spot	Position	51	1000006102	31125
9.0666	12.5695	13.3419	um	Spot	Position	51	1000005845	31126
11.3408	11.8056	13.5718	um	Spot	Position	51	1000006063	31127
11.5996	11.0595	13.7756	um	Spot	Position	51	1000006334	31128
10.4868	11.7998	13.7326	um	Spot	Position	51	1000006187	31129
15.6299	11.814	6.42822	um	Spot	Position	51	1000005351	31130
18.8476	10.9916	8.56478	um	Spot	Position	51	1000005884	31131
18.0625	11.8706	8.62028	um	Spot	Position	51	1000005992	31132
14.1497	12.4637	8.63008	um	Spot	Position	51	1000006106	31133
13.0971	10.8635	9.0095	um	Spot	Position	51	1000006107	31134
13.8767	12.5584	9.03327	um	Spot	Position	51	1000006335	31135
12.8292	12.4748	9.20365	um	Spot	Position	51	1000006336	31136
15.4956	12.6937	9.24015	um	Spot	Position	51	1000005566	31137
17.1627	10.5552	9.64984	um	Spot	Position	51	1000005886	31138
14.8751	10.317	9.83263	um	Spot	Position	51	1000005121	31139
12.9188	11.4487	9.78956	um	Spot	Position	51	1000006337	31140
16.1377	11.9723	9.89557	um	Spot	Position	51	1000006338	31141
13.0543	9.87446	10.0071	um	Spot	Position	51	1000005883	31142
13.8281	10.5303	10.0948	um	Spot	Position	51	1000006219	31143
15.5395	11.6737	10.1108	um	Spot	Position	51	1000006109	31144
14.5043	11.6353	10.3754	um	Spot	Position	51	1000005885	31145
13.6899	10.9683	10.5514	um	Spot	Position	51	1000005995	31146
15.0443	11.0489	10.7146	um	Spot	Position	51	1000005993	31147
15.5086	11.7185	10.7713	um	Spot	Position	51	1000005996	31148
16.1764	11.9361	10.9348	um	Spot	Position	51	1000006339	31149
16.3682	12.1558	10.9537	um	Spot	Position	51	1000005752	31150
13.9095	12.68	10.9635	um	Spot	Position	51	1000005994	31151
14.141	10.798	11.5843	um	Spot	Position	51	1000005301	31152
17.0174	12.0574	11.8913	um	Spot	Position	51	1000005997	31153
17.7116	12.6151	11.8736	um	Spot	Position	51	1000006111	31154
15.5606	11.1425	11.9978	um	Spot	Position	51	1000006220	31155
15.4191	12.0794	12.1373	um	Spot	Position	51	1000006340	31156
14.8636	9.38357	12.2566	um	Spot	Position	51	1000005888	31157
14.4854	12.3511	12.2347	um	Spot	Position	51	1000005998	31158
14.3637	10.9193	12.3828	um	Spot	Position	51	1000004716	31159
13.8061	12.1544	12.946	um	Spot	Position	51	1000005926	31160
16.0082	11.0823	13.4478	um	Spot	Position	51	1000006113	31161
5.38029	14.2563	9.02183	um	Spot	Position	51	1000005759	31162
5.55391	13.2068	10.0958	um	Spot	Position	51	1000005652	31163
6.23942	13.6171	10.5528	um	Spot	Position	51	1000006115	31164
6.10721	15.3819	10.5751	um	Spot	Position	51	1000006221	31165
4.98501	14.3217	10.7524	um	Spot	Position	51	1000005890	31166
5.88782	13.8442	11.2066	um	Spot	Position	51	1000006116	31167
5.91951	14.9617	11.4459	um	Spot	Position	51	1000006341	31168
4.9089	15.7671	11.4568	um	Spot	Position	51	1000005542	31169
6.06571	13.7861	11.5098	um	Spot	Position	51	1000006342	31170
5.45213	16.6594	11.6014	um	Spot	Position	51	1000005149	31171
5.9159	14.9192	11.7713	um	Spot	Position	51	1000006001	31172
5.57063	14.3294	12.4223	um	Spot	Position	51	1000006222	31173
5.88088	14.5409	12.4844	um	Spot	Position	51	1000006223	31174
6.03754	15.1017	12.3907	um	Spot	Position	51	1000006224	31175
5.72274	14.8085	12.9725	um	Spot	Position	51	1000006343	31176
11.1405	17.4851	4.28525	um	Spot	Position	51	1000005796	31177
10.834	18.2167	5.36834	um	Spot	Position	51	1000006002	31178
12.6871	12.9235	5.50998	um	Spot	Position	51	1000005891	31179
11.4721	14.4473	6.49965	um	Spot	Position	51	1000005550	31180
11.572	15.8618	6.65223	um	Spot	Position	51	1000005544	31181
12.2978	16.4439	6.6064	um	Spot	Position	51	1000005917	31182
12.3372	15.7349	6.99048	um	Spot	Position	51	1000005802	31183
10.1201	17.6297	7.30613	um	Spot	Position	51	1000005640	31184
9.66754	18.7717	7.27334	um	Spot	Position	51	1000006006	31185
11.3065	13.3469	7.58796	um	Spot	Position	51	1000006225	31186
10.8472	14.152	7.72712	um	Spot	Position	51	1000006117	31187
8.4315	14.8491	7.73914	um	Spot	Position	51	1000005645	31188
10.5976	16.1826	7.75419	um	Spot	Position	51	1000006344	31189
10.4035	16.543	7.71101	um	Spot	Position	51	1000006119	31190
11.8805	16.9734	7.7822	um	Spot	Position	51	1000005221	31191
12.4731	13.3212	7.92422	um	Spot	Position	51	1000006153	31192
11.5279	14.9573	7.88265	um	Spot	Position	51	1000006345	31193
12.5462	15.979	7.9156	um	Spot	Position	51	1000006123	31194
12.3065	16.9329	7.98298	um	Spot	Position	51	1000006227	31195
9.67941	17.6775	7.86741	um	Spot	Position	51	1000006120	31196
7.72071	15.0279	8.14287	um	Spot	Position	51	1000006122	31197
9.79942	15.2493	8.13148	um	Spot	Position	51	1000005772	31198
9.54279	16.4282	8.11703	um	Spot	Position	51	1000005896	31199
11.2069	17.4179	8.12698	um	Spot	Position	51	1000006118	31200
11.7881	17.5325	8.09636	um	Spot	Position	51	1000005779	31201
10.5219	17.7401	8.19574	um	Spot	Position	51	1000006228	31202
9.10386	14.2835	8.33298	um	Spot	Position	51	1000006229	31203
12.2426	15.3256	8.35669	um	Spot	Position	51	1000006003	31204
9.47429	16.0631	8.29876	um	Spot	Position	51	1000005897	31205
7.56057	16.7489	8.34368	um	Spot	Position	51	1000006013	31206
8.75783	18.3988	8.41393	um	Spot	Position	51	1000006125	31207
11.3836	15.0107	8.63836	um	Spot	Position	51	1000006346	31208
7.03542	15.4229	8.5203	um	Spot	Position	51	1000006347	31209
10.4189	15.6355	8.63551	um	Spot	Position	51	1000006231	31210
8.75386	16.0214	8.48599	um	Spot	Position	51	1000006126	31211
12.1061	16.1926	8.5752	um	Spot	Position	51	1000006121	31212
11.2073	16.2013	8.59414	um	Spot	Position	51	1000006009	31213
11.0205	17.0265	8.74588	um	Spot	Position	51	1000005076	31214
12.5007	13.8482	9.06367	um	Spot	Position	51	1000006230	31215
9.1178	16.2725	9.00184	um	Spot	Position	51	1000005782	31216
8.12511	13.9626	9.30921	um	Spot	Position	51	1000006129	31217
11.8116	13.9279	9.2951	um	Spot	Position	51	1000005808	31218
10.0429	14.5047	9.26672	um	Spot	Position	51	1000006233	31219
7.71691	14.887	9.28406	um	Spot	Position	51	1000006128	31220
8.28364	16.6226	9.20694	um	Spot	Position	51	1000006348	31221
8.0588	17.9011	9.16836	um	Spot	Position	51	1000005901	31222
12.4908	17.9938	9.20785	um	Spot	Position	51	1000005651	31223
11.8959	13.14	9.45878	um	Spot	Position	51	1000005227	31224
6.67708	13.3252	9.3889	um	Spot	Position	51	1000005762	31225
9.38673	14.0401	9.46558	um	Spot	Position	51	1000005898	31226
11.1689	14.1701	9.53945	um	Spot	Position	51	1000006132	31227
8.32783	14.9388	9.39094	um	Spot	Position	51	1000006015	31228
9.92144	15.1813	9.39828	um	Spot	Position	51	1000006127	31229
11.1507	15.395	9.45181	um	Spot	Position	51	1000005454	31230
9.55168	16.821	9.35571	um	Spot	Position	51	1000005899	31231
12.4887	16.9138	9.34775	um	Spot	Position	51	1000006158	31232
10.3726	17.1244	9.48448	um	Spot	Position	51	1000006016	31233
8.51178	15.8649	9.64931	um	Spot	Position	51	1000006012	31234
11.4981	16.5573	9.7482	um	Spot	Position	51	1000006011	31235
8.40045	17.7399	9.72355	um	Spot	Position	51	1000006241	31236
11.8528	18.0062	9.65805	um	Spot	Position	51	1000005775	31237
10.9543	18.3353	9.55183	um	Spot	Position	51	1000006232	31238
10.1503	15.6926	9.96555	um	Spot	Position	51	1000006236	31239
12.2742	16.3359	9.84293	um	Spot	Position	51	1000005209	31240
7.78355	16.5419	9.89109	um	Spot	Position	51	1000006130	31241
8.78101	16.935	9.89956	um	Spot	Position	51	1000006014	31242
9.42996	13.2511	10.0824	um	Spot	Position	51	1000005450	31243
11.5562	14.6549	10.0918	um	Spot	Position	51	1000006234	31244
7.45309	15.4052	10.1762	um	Spot	Position	51	1000006349	31245
8.37699	17.913	10.1524	um	Spot	Position	51	1000006235	31246
6.96565	13.5575	10.3062	um	Spot	Position	51	1000006350	31247
6.90837	14.6329	10.2774	um	Spot	Position	51	1000006240	31248
9.49863	15.5871	10.2715	um	Spot	Position	51	1000005786	31249
10.2344	15.6041	10.2333	um	Spot	Position	51	1000006133	31250
10.7534	16.0721	10.3185	um	Spot	Position	51	1000006010	31251
9.76379	17.2226	10.3267	um	Spot	Position	51	1000006022	31252
10.4261	17.5843	10.2898	um	Spot	Position	51	1000006238	31253
9.75063	13.1653	10.5086	um	Spot	Position	51	1000006023	31254
10.8731	15.0156	10.5132	um	Spot	Position	51	1000005903	31255
11.5828	16.234	10.4472	um	Spot	Position	51	1000006242	31256
12.5962	16.3305	10.4782	um	Spot	Position	51	1000005658	31257
7.10671	16.4297	10.4434	um	Spot	Position	51	1000006237	31258
10.5798	16.6241	10.5514	um	Spot	Position	51	1000005331	31259
7.93039	15.3643	10.6651	um	Spot	Position	51	1000006134	31260
6.89401	15.4094	10.7431	um	Spot	Position	51	1000005788	31261
12.1083	16.671	10.7808	um	Spot	Position	51	1000006351	31262
10.6349	17.1096	10.6779	um	Spot	Position	51	1000006131	31263
7.58342	17.2845	10.8054	um	Spot	Position	51	1000006243	31264
12.054	15.0271	10.9801	um	Spot	Position	51	1000006352	31265
10.5721	16.2328	10.9566	um	Spot	Position	51	1000006019	31266
12.1444	18.4031	10.8843	um	Spot	Position	51	1000005908	31267
8.17246	12.946	11.1685	um	Spot	Position	51	1000006353	31268
10.9819	14.4161	11.1352	um	Spot	Position	51	1000005656	31269
8.33246	15.977	11.2523	um	Spot	Position	51	1000006136	31270
7.56748	16.6295	11.2014	um	Spot	Position	51	1000006135	31271
9.04171	17.7517	11.1419	um	Spot	Position	51	1000006244	31272
9.94187	17.9349	11.1572	um	Spot	Position	51	1000006354	31273
11.0384	18.8246	11.1818	um	Spot	Position	51	1000006028	31274
7.70588	18.9167	11.1319	um	Spot	Position	51	1000005664	31275
7.30841	13.3228	11.3404	um	Spot	Position	51	1000006025	31276
11.3321	13.4353	11.3084	um	Spot	Position	51	1000006355	31277
7.44965	13.7375	11.3896	um	Spot	Position	51	1000005907	31278
12.0318	14.0924	11.3814	um	Spot	Position	51	1000006356	31279
9.7547	15.0365	11.4821	um	Spot	Position	51	1000006027	31280
8.08301	15.2756	11.3643	um	Spot	Position	51	1000006024	31281
12.022	17.2364	11.4274	um	Spot	Position	51	1000006137	31282
10.4234	12.8621	11.5614	um	Spot	Position	51	1000005873	31283
7.25237	14.3313	11.5195	um	Spot	Position	51	1000006017	31284
11.3188	17.2492	11.5478	um	Spot	Position	51	1000006140	31285
7.59683	17.6437	11.5077	um	Spot	Position	51	1000006357	31286
10.1408	18.3805	11.7019	um	Spot	Position	51	1000006358	31287
7.38552	16.9514	11.7695	um	Spot	Position	51	1000005665	31288
11.8195	18.6249	11.9128	um	Spot	Position	51	1000006359	31289
12.7329	12.9476	12.0609	um	Spot	Position	51	1000005661	31290
11.0123	13.3147	12.0493	um	Spot	Position	51	1000006245	31291
12.4463	15.54	11.9879	um	Spot	Position	51	1000006141	31292
7.62556	16.0001	12.1072	um	Spot	Position	51	1000005337	31293
11.9933	16.1047	12.015	um	Spot	Position	51	1000005793	31294
6.81865	17.8839	12.0217	um	Spot	Position	51	1000006248	31295
10.4775	13.1155	12.2262	um	Spot	Position	51	1000006246	31296
11.6444	13.1778	12.2756	um	Spot	Position	51	1000005905	31297
10.164	14.9119	12.2552	um	Spot	Position	51	1000006142	31298
12.6315	14.4279	12.5395	um	Spot	Position	51	1000006360	31299
11.3592	14.9205	12.5293	um	Spot	Position	51	1000006249	31300
9.70343	15.14	12.5599	um	Spot	Position	51	1000006030	31301
12.4071	15.253	12.4498	um	Spot	Position	51	1000006247	31302
8.49594	16.7622	12.4591	um	Spot	Position	51	1000006029	31303
11.4576	16.8942	12.549	um	Spot	Position	51	1000006361	31304
7.31916	17.3324	12.4945	um	Spot	Position	51	1000005795	31305
10.5772	17.4755	12.4219	um	Spot	Position	51	1000006362	31306
12.7561	17.5757	12.5211	um	Spot	Position	51	1000006032	31307
9.97933	13.9159	12.6768	um	Spot	Position	51	1000005911	31308
12.1541	15.6591	12.7361	um	Spot	Position	51	1000006363	31309
12.14	18.5215	12.7823	um	Spot	Position	51	1000006252	31310
8.79865	18.7328	12.6694	um	Spot	Position	51	1000006145	31311
8.13543	19.1068	12.6017	um	Spot	Position	51	1000005913	31312
7.53664	13.0926	12.9245	um	Spot	Position	51	1000005914	31313
11.7215	13.8005	12.9115	um	Spot	Position	51	1000005910	31314
11.2985	13.9659	12.9217	um	Spot	Position	51	1000005662	31315
9.27264	14.1472	12.9483	um	Spot	Position	51	1000006143	31316
11.8782	14.5781	13.0042	um	Spot	Position	51	1000005479	31317
8.55943	15.2331	12.9275	um	Spot	Position	51	1000005916	31318
6.54209	15.8522	12.9813	um	Spot	Position	51	1000006364	31319
10.65	18.105	12.8859	um	Spot	Position	51	1000006250	31320
7.26148	18.2913	12.8961	um	Spot	Position	51	1000006251	31321
8.5181	18.264	12.888	um	Spot	Position	51	1000006256	31322
9.30722	18.7717	12.9883	um	Spot	Position	51	1000006254	31323
7.03148	15.7638	13.0221	um	Spot	Position	51	1000005915	31324
7.38014	16.2688	13.0647	um	Spot	Position	51	1000006365	31325
11.0544	17.2986	13.1631	um	Spot	Position	51	1000005843	31326
11.8712	18.4884	13.1998	um	Spot	Position	51	1000006366	31327
10.3286	18.5712	13.3855	um	Spot	Position	51	1000006071	31328
11.5546	19.0061	13.3476	um	Spot	Position	51	1000006149	31329
12.5349	13.8207	13.5757	um	Spot	Position	51	1000006253	31330
7.90702	14.4124	13.6272	um	Spot	Position	51	1000006146	31331
10.8207	15.6018	13.5284	um	Spot	Position	51	1000005912	31332
7.14268	16.8589	13.5176	um	Spot	Position	51	1000006367	31333
8.70762	18.0433	13.4921	um	Spot	Position	51	1000006255	31334
11.5311	18.9431	13.8358	um	Spot	Position	51	1000006148	31335
15.554	16.4942	3.67025	um	Spot	Position	51	1000006034	31336
17.3597	15.2985	5.89717	um	Spot	Position	51	1000005346	31337
13.7241	15.1663	6.22992	um	Spot	Position	51	1000006257	31338
16.6978	14.414	6.37764	um	Spot	Position	51	1000006151	31339
13.2717	15.3201	6.37007	um	Spot	Position	51	1000005799	31340
14.5936	14.4297	6.55857	um	Spot	Position	51	1000006036	31341
14.3121	16.4131	6.61528	um	Spot	Position	51	1000005675	31342
14.9758	15.9357	6.80277	um	Spot	Position	51	1000006037	31343
19.0627	16.1066	6.78585	um	Spot	Position	51	1000005919	31344
13.2244	16.6006	6.86632	um	Spot	Position	51	1000006150	31345
15.877	18.079	7.01314	um	Spot	Position	51	1000005800	31346
16.6345	13.0413	7.31327	um	Spot	Position	51	1000006041	31347
15.9401	15.3074	7.2331	um	Spot	Position	51	1000006261	31348
12.8801	15.7954	7.28784	um	Spot	Position	51	1000006152	31349
13.9675	15.7024	7.30681	um	Spot	Position	51	1000006154	31350
18.0982	18.0251	7.27337	um	Spot	Position	51	1000006260	31351
14.8016	14.7493	7.55466	um	Spot	Position	51	1000006368	31352
18.3457	15.5031	7.47549	um	Spot	Position	51	1000005678	31353
14.4872	15.6766	7.47618	um	Spot	Position	51	1000006259	31354
15.2292	14.164	7.70936	um	Spot	Position	51	1000005364	31355
16.9783	14.8437	7.72356	um	Spot	Position	51	1000006369	31356
13.2105	14.9671	7.72849	um	Spot	Position	51	1000006226	31357
17.7674	15.6192	7.60933	um	Spot	Position	51	1000006262	31358
13.6883	16.9815	7.73684	um	Spot	Position	51	1000005918	31359
13.4729	13.1879	7.99038	um	Spot	Position	51	1000005803	31360
13.5085	14.8459	7.9476	um	Spot	Position	51	1000005801	31361
14.8305	15.4785	8.00936	um	Spot	Position	51	1000006258	31362
16.4307	15.7282	8.01053	um	Spot	Position	51	1000005676	31363
14.2928	16.2226	7.93362	um	Spot	Position	51	1000006370	31364
16.4158	17.1866	7.87954	um	Spot	Position	51	1000005920	31365
14.545	13.0063	8.11918	um	Spot	Position	51	1000006263	31366
16.1794	13.9067	8.16559	um	Spot	Position	51	1000005349	31367
16.5165	16.707	8.12668	um	Spot	Position	51	1000006040	31368
18.8837	17.1203	8.12669	um	Spot	Position	51	1000005352	31369
13.6096	13.5552	8.40616	um	Spot	Position	51	1000006155	31370
15.8926	14.4758	8.36311	um	Spot	Position	51	1000006264	31371
13.6812	17.1322	8.36179	um	Spot	Position	51	1000006371	31372
13.006	17.448	8.31224	um	Spot	Position	51	1000006124	31373
15.7437	13.4914	8.65934	um	Spot	Position	51	1000006162	31374
13.4414	16.6819	8.656	um	Spot	Position	51	1000006372	31375
15.303	19.1703	8.55056	um	Spot	Position	51	1000006156	31376
16.2596	12.9766	8.84562	um	Spot	Position	51	1000006373	31377
15.1539	13.0314	8.75872	um	Spot	Position	51	1000006159	31378
17.2076	13.6184	8.71444	um	Spot	Position	51	1000006157	31379
15.2659	17.0505	8.81844	um	Spot	Position	51	1000006265	31380
15.4601	17.9023	8.84434	um	Spot	Position	51	1000005565	31381
14.2097	18.7667	8.87361	um	Spot	Position	51	1000006374	31382
15.4842	15.0978	8.98329	um	Spot	Position	51	1000006161	31383
13.2571	14.1178	9.1758	um	Spot	Position	51	1000006042	31384
16.1722	16.9128	9.23815	um	Spot	Position	51	1000006375	31385
16.9607	13.6918	9.3351	um	Spot	Position	51	1000006048	31386
17.2595	13.0331	9.68285	um	Spot	Position	51	1000006160	31387
13.3673	13.1013	9.59461	um	Spot	Position	51	1000006376	31388
17.5631	14.133	9.66407	um	Spot	Position	51	1000006267	31389
15.9632	14.9672	9.67138	um	Spot	Position	51	1000006266	31390
15.3466	18.0133	9.75381	um	Spot	Position	51	1000006045	31391
12.8581	18.6812	9.70168	um	Spot	Position	51	1000006239	31392
17.0394	13.3708	9.90194	um	Spot	Position	51	1000006377	31393
16.2795	15.8493	9.84663	um	Spot	Position	51	1000006046	31394
15.2653	17.3074	9.85148	um	Spot	Position	51	1000006268	31395
13.4296	13.0224	10.0093	um	Spot	Position	51	1000006108	31396
16.65	13.5048	10.1934	um	Spot	Position	51	1000006043	31397
16.8884	14.0681	10.0447	um	Spot	Position	51	1000006378	31398
13.5605	14.597	10.0817	um	Spot	Position	51	1000005922	31399
14.6033	17.264	10.1009	um	Spot	Position	51	1000006269	31400
15.7667	13.9029	10.3333	um	Spot	Position	51	1000006165	31401
14.5374	14.226	10.2527	um	Spot	Position	51	1000006379	31402
14.8302	18.5483	10.2876	um	Spot	Position	51	1000006047	31403
16.6737	15.3439	10.5542	um	Spot	Position	51	1000006164	31404
15.6027	15.7409	10.5213	um	Spot	Position	51	1000006167	31405
16.5654	16.0121	10.5704	um	Spot	Position	51	1000006166	31406
14.219	18.4466	10.4499	um	Spot	Position	51	1000006380	31407
17.077	12.9055	10.7455	um	Spot	Position	51	1000006381	31408
13.5504	16.1493	10.724	um	Spot	Position	51	1000005815	31409
15.1084	16.6267	10.6828	um	Spot	Position	51	1000006171	31410
13.7988	18.2735	10.7399	um	Spot	Position	51	1000006271	31411
15.0221	18.5814	10.7619	um	Spot	Position	51	1000006382	31412
14.3078	18.9063	10.7411	um	Spot	Position	51	1000006270	31413
16.5188	13.1588	10.9471	um	Spot	Position	51	1000006383	31414
16.2928	17.5233	10.9819	um	Spot	Position	51	1000006168	31415
16.5148	13.5506	11.2057	um	Spot	Position	51	1000006384	31416
17.6227	14.2819	11.248	um	Spot	Position	51	1000006163	31417
14.0622	15.6623	11.134	um	Spot	Position	51	1000006170	31418
15.2917	13.1328	11.3713	um	Spot	Position	51	1000006050	31419
13.5558	16.6119	11.3547	um	Spot	Position	51	1000005925	31420
15.7771	16.6885	11.3361	um	Spot	Position	51	1000005003	31421
14.7368	17.6683	11.3355	um	Spot	Position	51	1000006385	31422
13.891	18.0122	11.3553	um	Spot	Position	51	1000005932	31423
14.3328	13.0209	11.618	um	Spot	Position	51	1000006386	31424
16.4681	13.3933	11.644	um	Spot	Position	51	1000005810	31425
17.5096	14.161	11.6043	um	Spot	Position	51	1000006169	31426
12.837	15.8083	11.5148	um	Spot	Position	51	1000006139	31427
16.9356	14.6967	11.8395	um	Spot	Position	51	1000006272	31428
15.0978	16.7785	11.8894	um	Spot	Position	51	1000005930	31429
17.7461	15.5453	12.0336	um	Spot	Position	51	1000005124	31430
13.541	17.6147	12.0384	um	Spot	Position	51	1000006172	31431
15.3316	18.9658	12.0672	um	Spot	Position	51	1000006174	31432
17.3495	13.2327	12.3289	um	Spot	Position	51	1000006273	31433
17.6621	16.4483	12.1904	um	Spot	Position	51	1000006387	31434
13.7928	17.1568	12.2356	um	Spot	Position	51	1000006173	31435
15.3948	13.8039	12.6099	um	Spot	Position	51	1000006175	31436
16.6278	17.777	12.7683	um	Spot	Position	51	1000006176	31437
13.9196	18.73	12.5893	um	Spot	Position	51	1000006274	31438
13.5324	13.7315	12.9864	um	Spot	Position	51	1000006388	31439
13.3752	18.0031	12.9188	um	Spot	Position	51	1000005580	31440
13.3408	12.8707	13.143	um	Spot	Position	51	1000006114	31441
12.9227	13.1326	13.1477	um	Spot	Position	51	1000006389	31442
16.3442	17.0514	13.1578	um	Spot	Position	51	1000006275	31443
12.8643	17.109	13.135	um	Spot	Position	51	1000005585	31444
16.6696	17.7232	13.0213	um	Spot	Position	51	1000006390	31445
15.8634	17.4953	13.6079	um	Spot	Position	51	1000006277	31446
14.0085	13.5237	13.738	um	Spot	Position	51	1000006276	31447
15.2314	15.2039	13.7301	um	Spot	Position	51	1000005820	31448
13.223	18.929	13.747	um	Spot	Position	51	1000005822	31449
15.0661	19.1199	13.8156	um	Spot	Position	51	1000005862	31450
20.7476	15.7165	7.32233	um	Spot	Position	51	1000006177	31451
20.3415	14.0877	8.13514	um	Spot	Position	51	1000006178	31452
19.9389	13.2986	9.51261	um	Spot	Position	51	1000005681	31453
19.5032	14.6838	9.45854	um	Spot	Position	51	1000006044	31454
11.9217	19.3738	5.62348	um	Spot	Position	51	1000006035	31455
12.0164	19.9956	10.9429	um	Spot	Position	51	1000005592	31456
11.5998	20.0279	11.2672	um	Spot	Position	51	1000006280	31457
11.4573	21.0694	11.2793	um	Spot	Position	51	1000006391	31458
10.9116	19.8803	11.318	um	Spot	Position	51	1000006179	31459
12.0614	19.3913	11.7042	um	Spot	Position	51	1000006180	31460
12.0682	20.1647	12.4614	um	Spot	Position	51	1000006281	31461
8.53865	19.273	12.6807	um	Spot	Position	51	1000006392	31462
11.4818	19.4658	12.712	um	Spot	Position	51	1000005738	31463
10.7141	21.21	12.6882	um	Spot	Position	51	1000006053	31464
12.6021	19.2775	13.1579	um	Spot	Position	51	1000006282	31465
12.6863	19.6992	13.1925	um	Spot	Position	51	1000006144	31466
9.68657	20.5899	13.2025	um	Spot	Position	51	1000006181	31467
9.38784	19.5427	13.5799	um	Spot	Position	51	1000005848	31468
10.6569	19.6665	13.4784	um	Spot	Position	51	1000006072	31469
11.3075	21.929	13.5203	um	Spot	Position	51	1000005415	31470
10.8321	20.1486	13.7021	um	Spot	Position	51	1000006283	31471
15.5844	20.4111	6.80651	um	Spot	Position	51	1000005940	31472
13.6973	19.6103	9.63638	um	Spot	Position	51	1000006284	31473
13.0249	19.4771	9.94512	um	Spot	Position	51	1000006279	31474
13.6115	20.0249	10.3954	um	Spot	Position	51	1000006182	31475
16.238	20.0434	10.8122	um	Spot	Position	51	1000005814	31476
12.8946	19.3397	11.1359	um	Spot	Position	51	1000005829	31477
13.4272	19.2681	11.5796	um	Spot	Position	51	1000006285	31478
12.9974	20.1271	11.5855	um	Spot	Position	51	1000003343	31479
13.0197	19.5192	12.0535	um	Spot	Position	51	1000005250	31480
15.4425	19.5652	12.0679	um	Spot	Position	51	1000006393	31481
13.4933	20.1509	13.1419	um	Spot	Position	51	1000005974	31482
13.1265	20.1297	13.7253	um	Spot	Position	51	1000006322	31483
19.8856	19.2326	8.99382	um	Spot	Position	51	1000006278	31484
5.23502	11.9761	14.2233	um	Spot	Position	51	1000006207	31485
4.77099	12.792	14.4385	um	Spot	Position	51	1000005392	31486
5.53071	10.3315	15.0384	um	Spot	Position	51	1000006286	31487
9.56485	10.515	13.9376	um	Spot	Position	51	1000006105	31488
8.91429	11.1182	14.0264	um	Spot	Position	51	1000006062	31489
10.0358	11.2002	13.9231	um	Spot	Position	51	1000005989	31490
11.2279	11.709	13.956	um	Spot	Position	51	1000006184	31491
11.1015	9.13931	14.2505	um	Spot	Position	51	1000006061	31492
12.1444	9.62531	14.2882	um	Spot	Position	51	1000006288	31493
7.88855	10.1915	14.2385	um	Spot	Position	51	1000006183	31494
6.84623	10.9967	14.247	um	Spot	Position	51	1000006056	31495
6.97571	11.7912	14.1886	um	Spot	Position	51	1000006289	31496
10.5818	11.9414	14.1899	um	Spot	Position	51	1000006394	31497
10.7572	12.5931	14.2462	um	Spot	Position	51	1000005849	31498
11.6793	12.5651	14.5353	um	Spot	Position	51	1000006060	31499
12.1591	11.0591	14.7321	um	Spot	Position	51	1000005594	31500
8.06386	11.3889	14.674	um	Spot	Position	51	1000006290	31501
10.1378	11.4383	14.6824	um	Spot	Position	51	1000006395	31502
10.0958	12.7873	14.7196	um	Spot	Position	51	1000006396	31503
10.256	10.9398	14.8578	um	Spot	Position	51	1000006186	31504
12.6441	11.6281	14.9278	um	Spot	Position	51	1000006185	31505
8.95766	10.37	15.0853	um	Spot	Position	51	1000006397	31506
7.88122	12.3382	15.0107	um	Spot	Position	51	1000006189	31507
9.2658	12.3315	15.0531	um	Spot	Position	51	1000006188	31508
9.47056	10.9861	15.3335	um	Spot	Position	51	1000005593	31509
8.19944	10.4141	15.9433	um	Spot	Position	51	1000006065	31510
10.5305	11.8953	15.9768	um	Spot	Position	51	1000006291	31511
6.54588	10.1245	16.1599	um	Spot	Position	51	1000006287	31512
9.72688	12.223	16.17	um	Spot	Position	51	1000006292	31513
11.7473	10.7984	16.4439	um	Spot	Position	51	1000006398	31514
6.8681	10.3375	16.9531	um	Spot	Position	51	1000006058	31515
6.64153	12.3956	17.1193	um	Spot	Position	51	1000005602	31516
8.3325	11.2901	17.2355	um	Spot	Position	51	1000005945	31517
6.60409	11.5504	17.2569	um	Spot	Position	51	1000006057	31518
7.53124	11.6155	17.2357	um	Spot	Position	51	1000006293	31519
7.22978	11.7551	17.9964	um	Spot	Position	51	1000006066	31520
7.28294	11.8113	18.257	um	Spot	Position	51	1000006399	31521
13.4195	10.5624	14.4095	um	Spot	Position	51	1000006400	31522
13.5356	11.6203	14.491	um	Spot	Position	51	1000005948	31523
13.1036	10.6255	14.6446	um	Spot	Position	51	1000006190	31524
17.8386	12.4185	14.8698	um	Spot	Position	51	1000005758	31525
13.5073	12.7552	15.1151	um	Spot	Position	51	1000005597	31526
12.9488	11.269	15.3615	um	Spot	Position	51	1000006401	31527
17.5132	12.0619	15.2676	um	Spot	Position	51	1000006294	31528
14.9333	12.443	16.5967	um	Spot	Position	51	1000005497	31529
6.24996	15.0668	14.1206	um	Spot	Position	51	1000006295	31530
4.47253	15.5244	14.2019	um	Spot	Position	51	1000005501	31531
6.03683	14.8342	14.4992	um	Spot	Position	51	1000006077	31532
4.97666	16.0752	14.8284	um	Spot	Position	51	1000006296	31533
5.67682	14.0571	15.0306	um	Spot	Position	51	1000006191	31534
5.07423	13.7208	15.3064	um	Spot	Position	51	1000006068	31535
5.79202	17.9236	15.5298	um	Spot	Position	51	1000005851	31536
5.19916	13.2954	15.952	um	Spot	Position	51	1000006402	31537
6.22638	14.7232	16.6188	um	Spot	Position	51	1000006403	31538
6.11092	14.2674	16.8735	um	Spot	Position	51	1000006297	31539
6.08939	15.8147	16.9777	um	Spot	Position	51	1000006404	31540
5.81268	14.702	17.2861	um	Spot	Position	51	1000006405	31541
6.81082	16.4548	14.0666	um	Spot	Position	51	1000006298	31542
7.43706	15.1893	14.2019	um	Spot	Position	51	1000006075	31543
7.25572	15.5636	14.1531	um	Spot	Position	51	1000006406	31544
11.4562	16.8506	14.1204	um	Spot	Position	51	1000006147	31545
8.46012	13.1317	14.477	um	Spot	Position	51	1000006073	31546
9.25307	13.3845	14.4237	um	Spot	Position	51	1000006193	31547
11.6067	16.1729	14.3896	um	Spot	Position	51	1000006076	31548
10.5496	16.2534	14.4539	um	Spot	Position	51	1000005670	31549
7.51298	17.6414	14.372	um	Spot	Position	51	1000006299	31550
10.7202	18.6191	14.4185	um	Spot	Position	51	1000006300	31551
7.32989	15.0637	14.6776	um	Spot	Position	51	1000006192	31552
11.0478	15.8159	14.6285	um	Spot	Position	51	1000006407	31553
8.20299	16.9598	14.5849	um	Spot	Position	51	1000006033	31554
9.17289	17.6735	14.6788	um	Spot	Position	51	1000006304	31555
8.7553	19.0276	14.6317	um	Spot	Position	51	1000006323	31556
11.1113	19.0824	14.5874	um	Spot	Position	51	1000005958	31557
6.6498	13.4612	14.8875	um	Spot	Position	51	1000006301	31558
9.85805	15.3351	14.7704	um	Spot	Position	51	1000005951	31559
7.34464	16.7407	14.8268	um	Spot	Position	51	1000006303	31560
9.65673	18.3146	14.8274	um	Spot	Position	51	1000006081	31561
10.5682	18.6454	14.7706	um	Spot	Position	51	1000006078	31562
12.7086	14.6113	15.0747	um	Spot	Position	51	1000006194	31563
11.5925	14.8604	15.1371	um	Spot	Position	51	1000006302	31564
7.20966	15.7099	14.9944	um	Spot	Position	51	1000006408	31565
8.28662	18.311	15.1057	um	Spot	Position	51	1000006409	31566
6.94078	13.7246	15.3413	um	Spot	Position	51	1000006410	31567
10.2417	15.7295	15.222	um	Spot	Position	51	1000006195	31568
9.58047	16.1587	15.2051	um	Spot	Position	51	1000006199	31569
8.8498	17.5315	15.2276	um	Spot	Position	51	1000005957	31570
6.75419	17.9483	15.3147	um	Spot	Position	51	1000006080	31571
10.1521	18.177	15.3028	um	Spot	Position	51	1000005852	31572
9.10991	18.633	15.3465	um	Spot	Position	51	1000006305	31573
6.51171	13.8895	15.4875	um	Spot	Position	51	1000006308	31574
9.63561	14.9518	15.5561	um	Spot	Position	51	1000006306	31575
7.15971	15.6279	15.4129	um	Spot	Position	51	1000005266	31576
7.66912	16.0313	15.4323	um	Spot	Position	51	1000006411	31577
8.33787	17.2126	15.4581	um	Spot	Position	51	1000006307	31578
7.09228	13.9999	15.6937	um	Spot	Position	51	1000006412	31579
12.1764	15.027	15.7404	um	Spot	Position	51	1000006413	31580
8.66782	15.2137	15.6582	um	Spot	Position	51	1000005961	31581
6.87011	15.6863	15.7024	um	Spot	Position	51	1000006414	31582
7.79226	16.9511	15.7038	um	Spot	Position	51	1000005608	31583
9.49036	17.5699	15.7665	um	Spot	Position	51	1000006084	31584
12.542	18.4594	15.7552	um	Spot	Position	51	1000006415	31585
6.72917	14.8578	15.9833	um	Spot	Position	51	1000006416	31586
6.58898	15.4881	15.8974	um	Spot	Position	51	1000006310	31587
9.57003	15.4625	15.8854	um	Spot	Position	51	1000006200	31588
7.0751	16.0764	15.9535	um	Spot	Position	51	1000005854	31589
6.75724	16.2531	15.9391	um	Spot	Position	51	1000006417	31590
6.47199	17.0928	15.8764	um	Spot	Position	51	1000006198	31591
8.64401	17.0825	15.9256	um	Spot	Position	51	1000006418	31592
8.61056	17.9933	15.9621	um	Spot	Position	51	1000006196	31593
8.10798	14.9433	16.1345	um	Spot	Position	51	1000006082	31594
7.54296	16.6125	16.2722	um	Spot	Position	51	1000006419	31595
10.2507	17.696	16.2438	um	Spot	Position	51	1000005728	31596
12.0727	17.8555	16.1635	um	Spot	Position	51	1000006313	31597
6.97708	18.0547	16.0864	um	Spot	Position	51	1000006420	31598
9.54735	14.4556	16.6294	um	Spot	Position	51	1000006311	31599
6.97704	15.356	16.5299	um	Spot	Position	51	1000006309	31600
12.2224	18.9866	16.5752	um	Spot	Position	51	1000006087	31601
6.63775	15.9885	16.763	um	Spot	Position	51	1000006421	31602
9.75177	17.6473	16.8517	um	Spot	Position	51	1000006201	31603
10.6944	18.3252	16.7522	um	Spot	Position	51	1000006202	31604
7.67867	14.9619	16.9979	um	Spot	Position	51	1000006312	31605
8.21304	15.2106	17.0869	um	Spot	Position	51	1000006314	31606
10.4549	17.8388	17.3438	um	Spot	Position	51	1000006315	31607
7.56562	16.6611	17.5419	um	Spot	Position	51	1000005965	31608
7.22004	18.1147	17.3913	um	Spot	Position	51	1000005966	31609
9.48407	14.3523	17.7451	um	Spot	Position	51	1000006422	31610
10.1116	15.0815	17.6768	um	Spot	Position	51	1000006316	31611
7.41601	17.9894	17.8899	um	Spot	Position	51	1000006088	31612
11.1592	14.4284	18.1442	um	Spot	Position	51	1000006317	31613
14.5993	14.5735	14.0091	um	Spot	Position	51	1000006423	31614
13.1141	13.244	14.2782	um	Spot	Position	51	1000005959	31615
14.7595	15.3426	14.2813	um	Spot	Position	51	1000006203	31616
14.9667	16.2711	14.4718	um	Spot	Position	51	1000005517	31617
13.3459	17.5814	14.4313	um	Spot	Position	51	1000006197	31618
16.0479	13.215	14.6817	um	Spot	Position	51	1000005484	31619
13.9972	14.4096	14.6144	um	Spot	Position	51	1000005859	31620
14.478	15.1399	14.6181	um	Spot	Position	51	1000005607	31621
16.411	14.4569	14.8963	um	Spot	Position	51	1000006424	31622
15.3886	15.4952	14.961	um	Spot	Position	51	1000006425	31623
13.9548	16.1797	14.8296	um	Spot	Position	51	1000005519	31624
14.2365	18.0688	14.8998	um	Spot	Position	51	1000006204	31625
13.6666	15.1788	15.0265	um	Spot	Position	51	1000006319	31626
12.9688	15.7293	14.9825	um	Spot	Position	51	1000006318	31627
13.0862	18.6369	15.0563	um	Spot	Position	51	1000005855	31628
14.0727	19.1101	15.0931	um	Spot	Position	51	1000006426	31629
15.6682	16.125	15.296	um	Spot	Position	51	1000006090	31630
14.0107	19.1246	15.411	um	Spot	Position	51	1000006427	31631
13.0222	15.3879	15.7617	um	Spot	Position	51	1000006428	31632
16.2578	14.8184	15.9397	um	Spot	Position	51	1000006429	31633
15.5253	15.6885	16.509	um	Spot	Position	51	1000006321	31634
12.9557	15.1367	16.7128	um	Spot	Position	51	1000005732	31635
12.9576	14.7999	17.2513	um	Spot	Position	51	1000006320	31636
15.3659	14.9474	17.2439	um	Spot	Position	51	1000005863	31637
9.82855	19.319	13.9601	um	Spot	Position	51	1000005604	31638
12.0869	20.0732	14.2726	um	Spot	Position	51	1000006430	31639
6.68014	20.0056	14.327	um	Spot	Position	51	1000006054	31640
11.4602	20.0338	14.4623	um	Spot	Position	51	1000006205	31641
8.13282	19.2152	14.6315	um	Spot	Position	51	1000005270	31642
10.1292	20.4278	14.6053	um	Spot	Position	51	1000006431	31643
10.2547	19.6153	14.8491	um	Spot	Position	51	1000005955	31644
8.30577	19.7264	14.8626	um	Spot	Position	51	1000006432	31645
12.7941	20.6851	15.1499	um	Spot	Position	51	1000005976	31646
9.57029	20.9485	15.262	um	Spot	Position	51	1000006206	31647
8.40395	20.3527	15.8157	um	Spot	Position	51	1000005610	31648
11.1004	19.3558	16.3916	um	Spot	Position	51	1000005613	31649
7.05535	19.83	16.3799	um	Spot	Position	51	1000005721	31650
13.1668	20.5787	14.7045	um	Spot	Position	51	1000006433	31651
12.3916	10.3618	7.54433	um	Spot	Position	52	1000006434	31652
12.4065	11.8701	7.57176	um	Spot	Position	52	1000005977	31653
10.9902	12.0552	7.96178	um	Spot	Position	52	1000006208	31654
10.0524	12.1283	8.10063	um	Spot	Position	52	1000006435	31655
9.21857	11.9801	8.60914	um	Spot	Position	52	1000005865	31656
8.42271	12.3155	8.5251	um	Spot	Position	52	1000006093	31657
10.958	12.1244	8.99839	um	Spot	Position	52	1000006324	31658
8.3158	12.226	8.98667	um	Spot	Position	52	1000006325	31659
9.18697	10.1207	9.14639	um	Spot	Position	52	1000006096	31660
12.7092	12.5316	9.16674	um	Spot	Position	52	1000006336	31661
10.333	11.1021	9.43993	um	Spot	Position	52	1000006210	31662
8.28179	12.1138	9.40109	um	Spot	Position	52	1000006211	31663
12.006	12.0051	9.63238	um	Spot	Position	52	1000006209	31664
12.747	9.80034	9.91427	um	Spot	Position	52	1000006436	31665
7.81212	9.9328	9.9635	um	Spot	Position	52	1000005980	31666
7.73289	12.1971	10.1361	um	Spot	Position	52	1000006097	31667
10.5703	10.676	10.3332	um	Spot	Position	52	1000005981	31668
8.6962	11.3829	10.3334	um	Spot	Position	52	1000005869	31669
12.6407	10.7187	10.5283	um	Spot	Position	52	1000005982	31670
12.5086	11.4437	10.5614	um	Spot	Position	52	1000006326	31671
9.32018	12.6676	10.5944	um	Spot	Position	52	1000006328	31672
7.04513	12.7365	10.4666	um	Spot	Position	52	1000006327	31673
12.623	8.87222	10.9212	um	Spot	Position	52	1000006098	31674
11.8586	9.99769	11.2298	um	Spot	Position	52	1000006215	31675
10.258	10.0073	11.1482	um	Spot	Position	52	1000006100	31676
11.6734	10.6522	11.1814	um	Spot	Position	52	1000006212	31677
7.01335	11.3767	11.263	um	Spot	Position	52	1000005531	31678
10.2954	11.6986	11.1995	um	Spot	Position	52	1000006329	31679
9.68455	12.3815	11.1056	um	Spot	Position	52	1000006437	31680
8.8082	12.4187	11.1912	um	Spot	Position	52	1000006214	31681
9.41754	9.57092	11.57	um	Spot	Position	52	1000005875	31682
10.14	9.91395	11.6047	um	Spot	Position	52	1000006099	31683
10.4906	10.7248	11.5725	um	Spot	Position	52	1000006213	31684
12.204	12.6054	11.5211	um	Spot	Position	52	1000006110	31685
12.1601	9.92197	11.7953	um	Spot	Position	52	1000006216	31686
7.05244	11.3043	11.752	um	Spot	Position	52	1000006217	31687
9.99577	11.4236	11.8112	um	Spot	Position	52	1000005744	31688
8.32621	11.9959	11.8249	um	Spot	Position	52	1000005985	31689
9.28377	11.4223	12.0538	um	Spot	Position	52	1000006438	31690
10.9564	6.58618	12.2932	um	Spot	Position	52	1000005625	31691
8.53842	10.106	12.2584	um	Spot	Position	52	1000006101	31692
12.4666	10.2908	12.4671	um	Spot	Position	52	1000006112	31693
8.41524	11.0577	12.4788	um	Spot	Position	52	1000006218	31694
11.932	12.1963	12.4293	um	Spot	Position	52	1000006439	31695
10.9629	10.4091	12.6848	um	Spot	Position	52	1000006332	31696
8.84356	11.3323	12.7596	um	Spot	Position	52	1000006330	31697
9.54057	12.4052	12.7175	um	Spot	Position	52	1000006331	31698
12.4301	9.06649	12.9418	um	Spot	Position	52	1000006104	31699
11.9589	11.5241	12.8986	um	Spot	Position	52	1000006333	31700
7.82345	10.2392	13.1065	um	Spot	Position	52	1000005987	31701
7.25029	10.3735	13.052	um	Spot	Position	52	1000006440	31702
12.6191	12.3496	13.0642	um	Spot	Position	52	1000006441	31703
9.22542	9.16469	13.3896	um	Spot	Position	52	1000005529	31704
9.79322	10.5236	13.3552	um	Spot	Position	52	1000006442	31705
11.3627	11.8405	13.3743	um	Spot	Position	52	1000006063	31706
9.29132	12.623	13.331	um	Spot	Position	52	1000005845	31707
7.4502	8.36634	13.5427	um	Spot	Position	52	1000005831	31708
11.7059	11.0937	13.6123	um	Spot	Position	52	1000006334	31709
10.4009	11.6125	13.5315	um	Spot	Position	52	1000006394	31710
11.8077	9.42525	13.7003	um	Spot	Position	52	1000006443	31711
9.21012	10.8878	13.8581	um	Spot	Position	52	1000006062	31712
15.3679	11.9461	6.20408	um	Spot	Position	52	1000005351	31713
14.6395	12.5744	6.25355	um	Spot	Position	52	1000006444	31714
18.8243	10.8652	8.12423	um	Spot	Position	52	1000005884	31715
18.0775	11.6828	8.48355	um	Spot	Position	52	1000005992	31716
14.142	12.5098	8.58926	um	Spot	Position	52	1000006106	31717
13.76	12.4004	8.69044	um	Spot	Position	52	1000006335	31718
13.3916	10.8364	9.13943	um	Spot	Position	52	1000006107	31719
12.8644	11.5173	9.59306	um	Spot	Position	52	1000006337	31720
16.0014	11.7936	9.89464	um	Spot	Position	52	1000006338	31721
13.4639	10.4469	10.3158	um	Spot	Position	52	1000006219	31722
15.4557	11.6288	10.2677	um	Spot	Position	52	1000006109	31723
16.3738	11.9707	10.3987	um	Spot	Position	52	1000006339	31724
14.2942	11.6196	10.5554	um	Spot	Position	52	1000005885	31725
14.8017	10.8601	10.801	um	Spot	Position	52	1000005993	31726
16.4014	12.05	11.1364	um	Spot	Position	52	1000005752	31727
12.8638	12.3603	11.4396	um	Spot	Position	52	1000006445	31728
13.8533	10.8845	11.6195	um	Spot	Position	52	1000005301	31729
15.5992	11.1665	11.619	um	Spot	Position	52	1000006220	31730
16.7977	12.1336	11.6456	um	Spot	Position	52	1000005997	31731
14.9546	9.40777	12.0153	um	Spot	Position	52	1000005888	31732
14.7029	12.365	12.1957	um	Spot	Position	52	1000005998	31733
17.8001	12.6498	12.2112	um	Spot	Position	52	1000006111	31734
14.2564	10.766	12.4985	um	Spot	Position	52	1000004716	31735
15.3421	11.9256	12.5897	um	Spot	Position	52	1000006340	31736
13.4043	12.2181	12.9283	um	Spot	Position	52	1000005926	31737
14.8104	10.0954	13.5626	um	Spot	Position	52	1000006446	31738
15.7324	11.0147	13.7232	um	Spot	Position	52	1000006113	31739
5.55833	12.8635	9.95182	um	Spot	Position	52	1000005652	31740
6.25972	13.4961	10.2727	um	Spot	Position	52	1000006115	31741
5.73046	15.3342	10.3831	um	Spot	Position	52	1000006221	31742
4.89588	14.0646	10.5388	um	Spot	Position	52	1000005890	31743
6.32257	13.4842	10.6723	um	Spot	Position	52	1000006447	31744
5.89699	13.6998	11.1063	um	Spot	Position	52	1000006342	31745
5.62446	15.0143	11.1646	um	Spot	Position	52	1000006341	31746
5.05056	15.4951	11.3404	um	Spot	Position	52	1000006448	31747
5.18899	16.3674	11.387	um	Spot	Position	52	1000005149	31748
5.97168	15.1598	11.9886	um	Spot	Position	52	1000006224	31749
5.93633	14.2049	12.2826	um	Spot	Position	52	1000006222	31750
6.07508	14.7949	12.242	um	Spot	Position	52	1000006223	31751
5.6891	14.7188	12.6693	um	Spot	Position	52	1000006343	31752
10.9023	17.6794	4.24004	um	Spot	Position	52	1000005796	31753
11.5107	14.2526	5.93417	um	Spot	Position	52	1000005550	31754
11.8841	13.3395	6.72233	um	Spot	Position	52	1000006449	31755
10.679	16.5803	6.67022	um	Spot	Position	52	1000006450	31756
12.0608	15.8112	6.78888	um	Spot	Position	52	1000005802	31757
12.7859	16.7221	6.86245	um	Spot	Position	52	1000006150	31758
10.4408	13.1621	7.20677	um	Spot	Position	52	1000006451	31759
9.42432	15.7881	7.28336	um	Spot	Position	52	1000006452	31760
11.4496	16.1566	7.1692	um	Spot	Position	52	1000005544	31761
8.43558	14.7579	7.46691	um	Spot	Position	52	1000005645	31762
12.6508	15.8054	7.45168	um	Spot	Position	52	1000006152	31763
12.2285	16.9103	7.52722	um	Spot	Position	52	1000006453	31764
9.96165	17.5366	7.47946	um	Spot	Position	52	1000006454	31765
11.1271	13.3487	7.7617	um	Spot	Position	52	1000006225	31766
11.47	15.1714	7.63147	um	Spot	Position	52	1000006345	31767
10.6618	15.745	7.64328	um	Spot	Position	52	1000006344	31768
10.1343	16.5854	7.71688	um	Spot	Position	52	1000006119	31769
11.6696	16.9712	7.73122	um	Spot	Position	52	1000005221	31770
10.4617	14.0322	7.94366	um	Spot	Position	52	1000006117	31771
8.8757	15.9504	8.02194	um	Spot	Position	52	1000006126	31772
9.17089	17.7726	7.88047	um	Spot	Position	52	1000006455	31773
12.2921	13.2882	8.07269	um	Spot	Position	52	1000006153	31774
9.45282	14.3548	8.10935	um	Spot	Position	52	1000006229	31775
7.45397	15.0635	8.09504	um	Spot	Position	52	1000006122	31776
9.53868	16.2318	8.14925	um	Spot	Position	52	1000005896	31777
10.6227	15.6024	8.35207	um	Spot	Position	52	1000006231	31778
11.2513	16.0166	8.35659	um	Spot	Position	52	1000006009	31779
12.0463	17.094	8.34302	um	Spot	Position	52	1000006227	31780
11.1594	17.3706	8.28163	um	Spot	Position	52	1000006118	31781
12.7984	17.6155	8.37612	um	Spot	Position	52	1000006124	31782
10.3224	17.7847	8.3226	um	Spot	Position	52	1000006228	31783
8.73575	18.4265	8.30032	um	Spot	Position	52	1000006456	31784
11.2412	15.0231	8.83423	um	Spot	Position	52	1000006346	31785
6.76831	15.3604	8.70319	um	Spot	Position	52	1000006347	31786
11.9361	15.3233	8.71477	um	Spot	Position	52	1000006003	31787
9.44195	16.07	8.687	um	Spot	Position	52	1000005782	31788
7.97611	17.7907	8.74264	um	Spot	Position	52	1000005901	31789
6.79551	13.1393	8.9603	um	Spot	Position	52	1000005762	31790
10.3806	16.1078	8.96216	um	Spot	Position	52	1000006457	31791
8.43161	16.4932	9.09205	um	Spot	Position	52	1000006348	31792
9.69118	16.8019	9.02664	um	Spot	Position	52	1000005899	31793
11.782	13.1767	9.23693	um	Spot	Position	52	1000005227	31794
12.4203	13.9133	9.20193	um	Spot	Position	52	1000006230	31795
8.42802	14.0308	9.11645	um	Spot	Position	52	1000006129	31796
6.69348	14.5518	9.14369	um	Spot	Position	52	1000006458	31797
10.2513	14.6291	9.20926	um	Spot	Position	52	1000006233	31798
10.4346	16.9308	9.25183	um	Spot	Position	52	1000006016	31799
12.4173	18.0395	9.31594	um	Spot	Position	52	1000005651	31800
11.7888	18.3915	9.20066	um	Spot	Position	52	1000006459	31801
10.9859	14.1213	9.40305	um	Spot	Position	52	1000006132	31802
9.94596	15.0366	9.34672	um	Spot	Position	52	1000006127	31803
12.0135	16.1528	9.41446	um	Spot	Position	52	1000006460	31804
12.0971	16.9458	9.4776	um	Spot	Position	52	1000006158	31805
8.4596	17.7145	9.38944	um	Spot	Position	52	1000006241	31806
12.7881	18.6582	9.50515	um	Spot	Position	52	1000006239	31807
10.3912	13.9959	9.69172	um	Spot	Position	52	1000006461	31808
11.5193	13.9085	9.57607	um	Spot	Position	52	1000005808	31809
7.5548	14.7388	9.6572	um	Spot	Position	52	1000006462	31810
11.1304	15.7176	9.61344	um	Spot	Position	52	1000005454	31811
12.3654	16.2689	9.70989	um	Spot	Position	52	1000005209	31812
8.78109	16.9498	9.70253	um	Spot	Position	52	1000006014	31813
11.6941	17.9079	9.68609	um	Spot	Position	52	1000006463	31814
10.7824	18.5703	9.74342	um	Spot	Position	52	1000006232	31815
6.75945	14.5496	9.86482	um	Spot	Position	52	1000006240	31816
8.0976	15.799	9.86889	um	Spot	Position	52	1000006012	31817
7.98592	16.3553	9.78514	um	Spot	Position	52	1000006130	31818
9.34699	13.2485	10.064	um	Spot	Position	52	1000005450	31819
7.22347	13.4402	10.0899	um	Spot	Position	52	1000006350	31820
10.5087	13.962	10.0733	um	Spot	Position	52	1000006464	31821
7.45185	15.3478	10.1161	um	Spot	Position	52	1000006349	31822
9.64064	15.5128	10.0798	um	Spot	Position	52	1000005786	31823
10.1828	15.6356	10.0467	um	Spot	Position	52	1000006236	31824
9.84945	17.026	10.095	um	Spot	Position	52	1000006022	31825
9.93335	13.1156	10.2972	um	Spot	Position	52	1000006023	31826
11.4314	14.6173	10.2938	um	Spot	Position	52	1000006234	31827
11.6437	16.3724	10.3082	um	Spot	Position	52	1000006242	31828
12.6997	16.379	10.3797	um	Spot	Position	52	1000005658	31829
7.70532	17.2589	10.3701	um	Spot	Position	52	1000006243	31830
10.3988	17.468	10.3192	um	Spot	Position	52	1000006238	31831
8.40309	17.7801	10.2974	um	Spot	Position	52	1000006235	31832
8.07234	15.1786	10.4179	um	Spot	Position	52	1000006134	31833
10.7365	15.1607	10.5763	um	Spot	Position	52	1000005903	31834
12.236	15.0771	10.842	um	Spot	Position	52	1000006352	31835
7.07761	15.2877	10.7519	um	Spot	Position	52	1000005788	31836
10.4841	16.2206	10.7626	um	Spot	Position	52	1000006019	31837
7.10078	16.6144	10.6908	um	Spot	Position	52	1000006237	31838
12.3315	18.1987	10.7932	um	Spot	Position	52	1000005908	31839
7.50884	19.0811	10.8069	um	Spot	Position	52	1000005664	31840
7.43206	13.3827	10.9755	um	Spot	Position	52	1000006025	31841
10.6547	14.5308	10.9342	um	Spot	Position	52	1000005656	31842
8.54677	15.8513	10.9359	um	Spot	Position	52	1000006136	31843
12.1091	16.6477	10.9181	um	Spot	Position	52	1000006351	31844
8.37998	12.8778	11.1697	um	Spot	Position	52	1000006353	31845
12.1771	14.1222	11.1885	um	Spot	Position	52	1000006356	31846
7.67661	16.7483	11.1853	um	Spot	Position	52	1000006135	31847
12.3515	17.1284	11.2325	um	Spot	Position	52	1000006137	31848
7.62629	17.6971	11.1868	um	Spot	Position	52	1000006357	31849
8.88171	17.8378	11.2467	um	Spot	Position	52	1000006244	31850
9.87138	17.9543	11.0911	um	Spot	Position	52	1000006465	31851
10.709	12.8848	11.4256	um	Spot	Position	52	1000005873	31852
7.31104	14.3054	11.3784	um	Spot	Position	52	1000006017	31853
9.73347	15.0036	11.3191	um	Spot	Position	52	1000006027	31854
7.74107	15.451	11.4056	um	Spot	Position	52	1000006024	31855
10.1815	17.4243	11.3514	um	Spot	Position	52	1000006354	31856
11.6204	13.2227	11.6877	um	Spot	Position	52	1000006355	31857
6.95229	15.3726	11.5835	um	Spot	Position	52	1000006466	31858
11.3682	17.2099	11.5605	um	Spot	Position	52	1000006140	31859
10.1491	18.1864	11.5893	um	Spot	Position	52	1000006358	31860
12.6446	12.9882	11.854	um	Spot	Position	52	1000005661	31861
6.97068	14.2113	11.8932	um	Spot	Position	52	1000006467	31862
12.3057	17.2272	11.766	um	Spot	Position	52	1000006468	31863
6.78171	18.0779	11.849	um	Spot	Position	52	1000006248	31864
11.0254	15.0725	12.0613	um	Spot	Position	52	1000006469	31865
12.4267	15.4794	12.0402	um	Spot	Position	52	1000006141	31866
7.75322	15.8786	12.0931	um	Spot	Position	52	1000005337	31867
8.75306	16.8347	12.0386	um	Spot	Position	52	1000006029	31868
12.0316	18.3151	11.9885	um	Spot	Position	52	1000006359	31869
10.1894	13.1768	12.351	um	Spot	Position	52	1000006246	31870
11.1234	13.2181	12.3114	um	Spot	Position	52	1000006245	31871
10.2509	15.0037	12.3075	um	Spot	Position	52	1000006142	31872
12.1759	15.9397	12.1753	um	Spot	Position	52	1000005793	31873
7.27228	17.3334	12.3168	um	Spot	Position	52	1000006470	31874
10.8766	18.0825	12.2196	um	Spot	Position	52	1000006362	31875
8.55066	18.3929	12.3486	um	Spot	Position	52	1000006256	31876
10.1283	13.8837	12.4904	um	Spot	Position	52	1000005911	31877
12.5943	14.4663	12.5318	um	Spot	Position	52	1000006360	31878
11.5065	14.873	12.4528	um	Spot	Position	52	1000006249	31879
12.7782	17.358	12.3801	um	Spot	Position	52	1000006032	31880
9.05941	18.6851	12.5695	um	Spot	Position	52	1000006145	31881
7.66527	12.9985	12.7208	um	Spot	Position	52	1000005914	31882
11.6372	14.0179	12.7981	um	Spot	Position	52	1000005910	31883
12.1914	15.0597	12.6867	um	Spot	Position	52	1000006247	31884
12.2765	15.7973	12.6946	um	Spot	Position	52	1000006363	31885
6.5084	15.8037	12.7052	um	Spot	Position	52	1000006364	31886
7.34759	16.259	12.7514	um	Spot	Position	52	1000006471	31887
11.3322	16.9882	12.7278	um	Spot	Position	52	1000006361	31888
7.19295	17.2367	12.6441	um	Spot	Position	52	1000006472	31889
12.5578	18.3929	12.7491	um	Spot	Position	52	1000006252	31890
9.21492	14.1573	12.9251	um	Spot	Position	52	1000006143	31891
8.81851	15.0081	12.9572	um	Spot	Position	52	1000005916	31892
12.7818	16.4325	12.8617	um	Spot	Position	52	1000006473	31893
11.2286	17.4431	12.942	um	Spot	Position	52	1000005843	31894
9.42472	18.7116	12.8983	um	Spot	Position	52	1000006254	31895
11.6481	18.7073	12.9174	um	Spot	Position	52	1000006366	31896
7.03716	16.2469	13.1399	um	Spot	Position	52	1000006365	31897
7.14198	16.8434	13.0743	um	Spot	Position	52	1000006367	31898
12.439	17.0015	13.1	um	Spot	Position	52	1000006474	31899
8.77042	18.003	13.1281	um	Spot	Position	52	1000006255	31900
6.95717	18.3073	13.0385	um	Spot	Position	52	1000006251	31901
8.86273	18.6259	13.0917	um	Spot	Position	52	1000006475	31902
12.0165	13.7531	13.2887	um	Spot	Position	52	1000006476	31903
10.503	18.2783	13.3194	um	Spot	Position	52	1000006250	31904
8.2303	14.2758	13.5976	um	Spot	Position	52	1000006146	31905
10.3583	18.8529	13.5596	um	Spot	Position	52	1000006071	31906
10.5475	15.3658	13.7115	um	Spot	Position	52	1000005912	31907
11.5081	19.0269	13.7346	um	Spot	Position	52	1000006148	31908
12.8509	12.8611	5.28783	um	Spot	Position	52	1000005891	31909
17.3665	15.2055	5.68526	um	Spot	Position	52	1000005346	31910
16.6065	14.5039	5.97776	um	Spot	Position	52	1000006151	31911
14.4552	14.713	6.23272	um	Spot	Position	52	1000006036	31912
16.6525	14.3702	6.34253	um	Spot	Position	52	1000006477	31913
13.2672	15.3778	6.32765	um	Spot	Position	52	1000005799	31914
13.5456	15.3835	6.39655	um	Spot	Position	52	1000006257	31915
14.9108	16.2274	6.63554	um	Spot	Position	52	1000006037	31916
14.217	16.8021	6.59116	um	Spot	Position	52	1000005675	31917
16.6282	12.997	7.08162	um	Spot	Position	52	1000006041	31918
18.5932	15.5833	7.07402	um	Spot	Position	52	1000005678	31919
15.942	15.7336	7.07383	um	Spot	Position	52	1000006261	31920
18.0191	18.3931	7.12018	um	Spot	Position	52	1000006260	31921
17.0591	15.1252	7.295	um	Spot	Position	52	1000006369	31922
13.1302	15.4433	7.2001	um	Spot	Position	52	1000006478	31923
13.6764	15.877	7.44156	um	Spot	Position	52	1000006154	31924
14.0908	15.9411	7.52836	um	Spot	Position	52	1000006259	31925
17.8609	15.9728	7.45047	um	Spot	Position	52	1000006262	31926
16.328	17.6974	7.57182	um	Spot	Position	52	1000005920	31927
16.5712	13.9451	7.648	um	Spot	Position	52	1000006479	31928
15.0305	14.3297	7.61864	um	Spot	Position	52	1000005364	31929
14.6676	14.9198	7.72233	um	Spot	Position	52	1000006368	31930
16.2529	14.2799	7.87941	um	Spot	Position	52	1000005349	31931
13.6117	14.8703	7.9428	um	Spot	Position	52	1000006226	31932
14.1311	16.5706	7.92553	um	Spot	Position	52	1000006370	31933
16.4457	17.0543	7.99054	um	Spot	Position	52	1000006040	31934
14.3517	12.9949	8.20702	um	Spot	Position	52	1000006263	31935
13.2564	13.1632	8.14141	um	Spot	Position	52	1000005803	31936
13.2072	14.8296	8.04473	um	Spot	Position	52	1000005801	31937
13.802	17.0884	8.2283	um	Spot	Position	52	1000006480	31938
16.0118	14.0788	8.45592	um	Spot	Position	52	1000006264	31939
14.771	15.6911	8.43139	um	Spot	Position	52	1000006258	31940
18.9131	17.4586	8.26298	um	Spot	Position	52	1000005352	31941
16.0724	12.9078	8.59613	um	Spot	Position	52	1000006373	31942
15.7127	13.4907	8.67592	um	Spot	Position	52	1000006162	31943
17.8599	14.3348	8.46775	um	Spot	Position	52	1000006481	31944
13.8364	14.7012	8.47976	um	Spot	Position	52	1000006482	31945
13.1949	13.4457	8.73371	um	Spot	Position	52	1000006483	31946
13.2864	16.6963	8.83592	um	Spot	Position	52	1000006372	31947
13.8285	17.008	8.71768	um	Spot	Position	52	1000006371	31948
15.0318	17.3654	8.82404	um	Spot	Position	52	1000006265	31949
15.7324	17.7154	8.77926	um	Spot	Position	52	1000005565	31950
17.0158	13.6228	9.0473	um	Spot	Position	52	1000006048	31951
15.5715	15.1838	8.97377	um	Spot	Position	52	1000006161	31952
16.3951	13.868	9.20632	um	Spot	Position	52	1000006484	31953
13.0373	14.2813	9.19858	um	Spot	Position	52	1000006042	31954
13.9766	18.834	9.14014	um	Spot	Position	52	1000006374	31955
13.5839	12.9138	9.41205	um	Spot	Position	52	1000006376	31956
15.6947	13.0311	9.42388	um	Spot	Position	52	1000006485	31957
16.0725	13.064	9.36015	um	Spot	Position	52	1000006486	31958
17.8269	14.2177	9.37721	um	Spot	Position	52	1000006267	31959
15.8422	17.0887	9.45926	um	Spot	Position	52	1000006487	31960
15.4822	17.6759	9.46574	um	Spot	Position	52	1000006268	31961
16.937	13.6254	9.56003	um	Spot	Position	52	1000006377	31962
15.9198	15.1766	9.71673	um	Spot	Position	52	1000006266	31963
16.3418	17.4127	9.64939	um	Spot	Position	52	1000006375	31964
17.2555	12.8151	9.81722	um	Spot	Position	52	1000006160	31965
16.8465	14.1381	9.81985	um	Spot	Position	52	1000006378	31966
13.2777	14.4704	9.86213	um	Spot	Position	52	1000005922	31967
15.2105	18.2341	9.90914	um	Spot	Position	52	1000006045	31968
14.3389	14.2158	10.1073	um	Spot	Position	52	1000006379	31969
16.2829	16.0651	10.0574	um	Spot	Position	52	1000006046	31970
16.5235	13.5599	10.2959	um	Spot	Position	52	1000006043	31971
15.4964	13.9594	10.3342	um	Spot	Position	52	1000006165	31972
15.4399	14.8639	10.2242	um	Spot	Position	52	1000006488	31973
14.781	17.481	10.2701	um	Spot	Position	52	1000006269	31974
14.5722	18.696	10.2705	um	Spot	Position	52	1000006380	31975
16.6896	14.2719	10.4667	um	Spot	Position	52	1000006489	31976
17.0412	12.9278	10.7204	um	Spot	Position	52	1000006381	31977
16.7197	15.4498	10.7637	um	Spot	Position	52	1000006164	31978
15.2459	16.0155	10.7159	um	Spot	Position	52	1000006167	31979
12.8623	16.2507	10.6875	um	Spot	Position	52	1000006490	31980
16.4637	16.421	10.6597	um	Spot	Position	52	1000006166	31981
15.2468	18.4899	10.6818	um	Spot	Position	52	1000006382	31982
14.8552	16.849	10.8788	um	Spot	Position	52	1000006491	31983
13.9359	18.1691	10.9313	um	Spot	Position	52	1000006271	31984
14.0681	19.0876	10.9545	um	Spot	Position	52	1000006270	31985
17.0325	12.8206	11.1829	um	Spot	Position	52	1000006383	31986
13.8554	15.6694	11.2336	um	Spot	Position	52	1000006170	31987
15.0322	17.5724	11.2257	um	Spot	Position	52	1000006385	31988
15.0626	13.1032	11.2939	um	Spot	Position	52	1000006050	31989
16.2657	13.8774	11.4718	um	Spot	Position	52	1000006384	31990
12.9595	15.5997	11.3896	um	Spot	Position	52	1000006139	31991
13.7228	16.8429	11.4234	um	Spot	Position	52	1000005925	31992
13.8001	18.1232	11.3629	um	Spot	Position	52	1000005932	31993
13.9755	13.0533	11.6249	um	Spot	Position	52	1000006386	31994
15.4698	16.8686	11.6285	um	Spot	Position	52	1000005003	31995
17.3119	14.3303	11.9	um	Spot	Position	52	1000006163	31996
13.4506	16.5691	11.7927	um	Spot	Position	52	1000006492	31997
16.4678	13.2551	12.0258	um	Spot	Position	52	1000005810	31998
16.8352	14.5897	12.1172	um	Spot	Position	52	1000006272	31999
15.0491	16.6831	12.2784	um	Spot	Position	52	1000005930	32000
17.5939	16.7874	12.3386	um	Spot	Position	52	1000006387	32001
13.5426	17.2411	12.1682	um	Spot	Position	52	1000006172	32002
13.6521	18.7773	12.3041	um	Spot	Position	52	1000006274	32003
12.9037	13.5866	12.5538	um	Spot	Position	52	1000006389	32004
14.8853	18.9097	12.3936	um	Spot	Position	52	1000006174	32005
17.5532	13.0198	12.6017	um	Spot	Position	52	1000006273	32006
13.7219	13.7939	12.797	um	Spot	Position	52	1000006388	32007
15.0455	17.576	12.927	um	Spot	Position	52	1000006493	32008
13.2128	16.8701	13.0713	um	Spot	Position	52	1000005585	32009
16.4668	17.9393	13.0947	um	Spot	Position	52	1000006390	32010
13.3422	18.1116	13.0653	um	Spot	Position	52	1000005580	32011
16.0625	17.1812	13.3853	um	Spot	Position	52	1000006275	32012
12.8567	13.7939	13.6563	um	Spot	Position	52	1000006253	32013
13.7153	18.2539	13.6081	um	Spot	Position	52	1000006494	32014
13.9463	13.1458	13.844	um	Spot	Position	52	1000006276	32015
15.3486	17.4781	13.752	um	Spot	Position	52	1000006277	32016
21.0315	16.0316	7.23746	um	Spot	Position	52	1000006177	32017
20.4449	14.1164	7.92351	um	Spot	Position	52	1000006178	32018
20.3327	13.2167	9.6181	um	Spot	Position	52	1000005681	32019
20.1762	15.6292	10.4908	um	Spot	Position	52	1000006495	32020
10.4193	20.3946	10.0546	um	Spot	Position	52	1000006496	32021
10.9687	19.8761	10.3182	um	Spot	Position	52	1000006497	32022
11.8342	20.0354	11.2629	um	Spot	Position	52	1000006280	32023
11.4756	21.0768	11.1873	um	Spot	Position	52	1000006391	32024
10.9585	19.6028	11.5036	um	Spot	Position	52	1000006179	32025
8.40048	19.3147	12.2809	um	Spot	Position	52	1000006392	32026
11.9539	20.0188	12.1754	um	Spot	Position	52	1000006281	32027
10.6367	21.3882	12.7717	um	Spot	Position	52	1000006053	32028
9.69116	20.7306	12.9517	um	Spot	Position	52	1000006181	32029
9.56436	19.7221	13.1903	um	Spot	Position	52	1000005848	32030
12.3161	19.3099	13.5073	um	Spot	Position	52	1000006282	32031
10.6168	20.1822	13.6456	um	Spot	Position	52	1000006283	32032
11.2734	20.2356	13.4851	um	Spot	Position	52	1000006498	32033
14.1526	19.6024	8.16136	um	Spot	Position	52	1000006499	32034
15.1189	19.5325	8.49791	um	Spot	Position	52	1000006156	32035
13.0911	19.3232	9.59147	um	Spot	Position	52	1000006279	32036
13.8644	19.6335	9.5734	um	Spot	Position	52	1000006284	32037
12.8088	19.5713	10.0915	um	Spot	Position	52	1000006500	32038
14.2757	19.2359	10.5302	um	Spot	Position	52	1000006501	32039
15.968	20.2781	11.0432	um	Spot	Position	52	1000005814	32040
13.0698	19.2389	11.121	um	Spot	Position	52	1000005829	32041
12.8759	20.0549	11.458	um	Spot	Position	52	1000003343	32042
13.4276	19.3198	11.6499	um	Spot	Position	52	1000006285	32043
15.4995	19.6052	11.8344	um	Spot	Position	52	1000006393	32044
12.9682	19.4314	12.2322	um	Spot	Position	52	1000005250	32045
12.941	20.3065	12.6443	um	Spot	Position	52	1000006144	32046
14.3798	19.5588	13.606	um	Spot	Position	52	1000006502	32047
13.2757	20.1456	13.6023	um	Spot	Position	52	1000006322	32048
19.871	19.6654	8.96705	um	Spot	Position	52	1000006278	32049
5.20432	11.6607	14.0766	um	Spot	Position	52	1000006207	32050
4.77512	12.4719	14.6044	um	Spot	Position	52	1000005392	32051
5.57096	10.035	15.0027	um	Spot	Position	52	1000006286	32052
6.82837	10.6692	13.972	um	Spot	Position	52	1000006056	32053
11.5027	8.93819	14.2425	um	Spot	Position	52	1000006061	32054
8.23259	11.082	14.2653	um	Spot	Position	52	1000006290	32055
6.9411	11.732	14.1956	um	Spot	Position	52	1000006289	32056
10.8939	11.7336	14.2249	um	Spot	Position	52	1000006184	32057
10.9169	12.4472	14.1724	um	Spot	Position	52	1000005849	32058
11.678	12.6028	14.2477	um	Spot	Position	52	1000006060	32059
12.2932	9.57984	14.4084	um	Spot	Position	52	1000006288	32060
7.62568	10.2276	14.3764	um	Spot	Position	52	1000006183	32061
12.2302	12.7036	14.3357	um	Spot	Position	52	1000006503	32062
9.08193	10.3447	14.6319	um	Spot	Position	52	1000006397	32063
6.86173	12.6282	14.6032	um	Spot	Position	52	1000006504	32064
10.3001	12.7252	14.5613	um	Spot	Position	52	1000006396	32065
10.3134	11.4352	14.8014	um	Spot	Position	52	1000006395	32066
7.99428	12.1646	14.8414	um	Spot	Position	52	1000006189	32067
9.37975	12.3352	14.8367	um	Spot	Position	52	1000006188	32068
12.5643	11.5459	15.0116	um	Spot	Position	52	1000006185	32069
9.64548	10.7839	15.2791	um	Spot	Position	52	1000005593	32070
10.0633	10.8869	15.2049	um	Spot	Position	52	1000006186	32071
12.5247	11.1549	15.5378	um	Spot	Position	52	1000006401	32072
10.8047	12.0104	15.7937	um	Spot	Position	52	1000006291	32073
10.0116	12.3248	16.0001	um	Spot	Position	52	1000006292	32074
6.65756	9.8294	16.1877	um	Spot	Position	52	1000006287	32075
11.323	10.8438	16.6989	um	Spot	Position	52	1000006398	32076
6.89538	10.0506	16.8265	um	Spot	Position	52	1000006058	32077
6.67438	11.2605	17.2326	um	Spot	Position	52	1000006057	32078
7.84601	11.3185	17.19	um	Spot	Position	52	1000006293	32079
6.59481	12.2443	17.4014	um	Spot	Position	52	1000005602	32080
7.18747	11.5294	17.9218	um	Spot	Position	52	1000006066	32081
7.30563	11.634	18.3115	um	Spot	Position	52	1000006399	32082
13.4529	10.3446	14.5605	um	Spot	Position	52	1000006400	32083
13.585	11.5238	14.5982	um	Spot	Position	52	1000005948	32084
13.459	12.7247	14.7847	um	Spot	Position	52	1000005597	32085
13.6589	10.2158	15.0335	um	Spot	Position	52	1000006505	32086
17.3277	11.9766	15.0776	um	Spot	Position	52	1000006294	32087
6.13224	15.0777	13.9878	um	Spot	Position	52	1000006295	32088
4.34972	15.2904	14.2138	um	Spot	Position	52	1000005501	32089
5.51989	13.8154	14.8985	um	Spot	Position	52	1000006191	32090
4.77286	16.1539	14.8707	um	Spot	Position	52	1000006296	32091
4.7496	13.5954	15.0921	um	Spot	Position	52	1000006068	32092
6.28177	14.782	15.5834	um	Spot	Position	52	1000006416	32093
5.58508	18.0624	15.4835	um	Spot	Position	52	1000005851	32094
6.15209	15.4249	15.7519	um	Spot	Position	52	1000006310	32095
6.23433	17.3557	15.8419	um	Spot	Position	52	1000006198	32096
5.29775	12.9314	16.1252	um	Spot	Position	52	1000006402	32097
6.04459	14.7524	16.8771	um	Spot	Position	52	1000006403	32098
5.79536	13.916	17.0202	um	Spot	Position	52	1000006297	32099
5.79166	16.0242	16.9927	um	Spot	Position	52	1000006404	32100
5.77155	14.7447	17.1874	um	Spot	Position	52	1000006405	32101
6.84801	16.4427	13.9351	um	Spot	Position	52	1000006298	32102
7.41875	15.1447	14.222	um	Spot	Position	52	1000006506	32103
6.85747	15.4867	14.2294	um	Spot	Position	52	1000006406	32104
11.4101	16.3337	14.1864	um	Spot	Position	52	1000006076	32105
9.14376	17.8767	14.2675	um	Spot	Position	52	1000006304	32106
7.90566	18.4581	14.2523	um	Spot	Position	52	1000006507	32107
6.46185	14.973	14.3957	um	Spot	Position	52	1000006077	32108
11.0401	15.469	14.4168	um	Spot	Position	52	1000006407	32109
10.7511	16.0177	14.4109	um	Spot	Position	52	1000006508	32110
7.51569	17.5584	14.4776	um	Spot	Position	52	1000006299	32111
8.92262	18.968	14.4466	um	Spot	Position	52	1000006323	32112
6.53076	13.3882	14.7201	um	Spot	Position	52	1000006301	32113
7.4447	14.768	14.6147	um	Spot	Position	52	1000006192	32114
6.57015	16.0398	14.5675	um	Spot	Position	52	1000006509	32115
7.34222	16.8104	14.597	um	Spot	Position	52	1000006303	32116
8.12582	16.9803	14.6506	um	Spot	Position	52	1000006033	32117
9.52379	18.3931	14.5668	um	Spot	Position	52	1000006510	32118
10.7825	18.5574	14.5639	um	Spot	Position	52	1000006300	32119
10.7912	19.0431	14.6575	um	Spot	Position	52	1000006078	32120
9.50639	15.2483	14.9011	um	Spot	Position	52	1000005951	32121
7.23611	15.8252	14.8248	um	Spot	Position	52	1000006408	32122
6.87679	16.9581	14.8368	um	Spot	Position	52	1000006511	32123
9.72819	18.2141	14.8775	um	Spot	Position	52	1000006081	32124
8.39121	18.3769	14.814	um	Spot	Position	52	1000006409	32125
10.1645	18.5224	14.8008	um	Spot	Position	52	1000006512	32126
12.6444	14.6048	15.0973	um	Spot	Position	52	1000006194	32127
10.1781	15.8586	15.0809	um	Spot	Position	52	1000006195	32128
6.43368	13.6599	15.3755	um	Spot	Position	52	1000006308	32129
7.08618	13.7858	15.3775	um	Spot	Position	52	1000006410	32130
11.6391	14.9751	15.2397	um	Spot	Position	52	1000006302	32131
9.91119	16.2747	15.2493	um	Spot	Position	52	1000006199	32132
8.45331	17.3483	15.2505	um	Spot	Position	52	1000006307	32133
8.92596	17.6504	15.2639	um	Spot	Position	52	1000005957	32134
9.29981	18.284	15.2699	um	Spot	Position	52	1000006305	32135
10.3659	18.3009	15.3011	um	Spot	Position	52	1000005852	32136
7.32815	15.5578	15.5523	um	Spot	Position	52	1000005266	32137
9.95419	15.5857	15.5363	um	Spot	Position	52	1000006200	32138
7.73969	16.0617	15.5298	um	Spot	Position	52	1000006411	32139
6.63941	16.6475	15.5147	um	Spot	Position	52	1000006513	32140
9.89163	14.6446	15.7336	um	Spot	Position	52	1000006306	32141
6.62871	14.7453	15.6974	um	Spot	Position	52	1000006514	32142
12.11	15.0552	15.7181	um	Spot	Position	52	1000006413	32143
8.50949	15.2148	15.7382	um	Spot	Position	52	1000005961	32144
12.7844	15.3309	15.657	um	Spot	Position	52	1000006428	32145
6.86453	16.1511	15.7634	um	Spot	Position	52	1000006417	32146
7.86827	17.1741	15.6542	um	Spot	Position	52	1000005608	32147
8.8668	17.1554	15.8013	um	Spot	Position	52	1000006418	32148
9.7885	17.5249	15.6894	um	Spot	Position	52	1000006084	32149
9.11591	15.1832	15.9608	um	Spot	Position	52	1000006515	32150
7.27388	15.4456	15.9723	um	Spot	Position	52	1000006414	32151
11.8404	16.5072	15.9272	um	Spot	Position	52	1000006516	32152
7.56371	16.6082	15.9137	um	Spot	Position	52	1000006419	32153
8.3459	17.7911	15.9337	um	Spot	Position	52	1000006517	32154
6.88525	18.2704	15.9829	um	Spot	Position	52	1000006420	32155
8.64019	18.3488	16.0324	um	Spot	Position	52	1000006196	32156
12.5423	18.5795	15.907	um	Spot	Position	52	1000006415	32157
11.4562	14.8645	16.1728	um	Spot	Position	52	1000006518	32158
12.1244	17.9102	16.1701	um	Spot	Position	52	1000006313	32159
7.05631	14.2599	16.3964	um	Spot	Position	52	1000006412	32160
8.32286	15.2499	16.3641	um	Spot	Position	52	1000006082	32161
11.22	18.3935	16.3703	um	Spot	Position	52	1000006519	32162
12.294	19.0319	16.5142	um	Spot	Position	52	1000006087	32163
9.66634	14.3259	16.788	um	Spot	Position	52	1000006311	32164
12.734	15.0461	16.7348	um	Spot	Position	52	1000005732	32165
6.43931	16.0211	16.8766	um	Spot	Position	52	1000006421	32166
9.88286	17.6865	16.8539	um	Spot	Position	52	1000006201	32167
7.06977	15.412	16.9566	um	Spot	Position	52	1000006309	32168
8.43559	14.9848	17.2867	um	Spot	Position	52	1000006314	32169
10.6682	17.9999	17.3363	um	Spot	Position	52	1000006315	32170
7.78009	14.7419	17.4342	um	Spot	Position	52	1000006312	32171
12.6859	14.768	17.4852	um	Spot	Position	52	1000006320	32172
10.3635	15.0597	17.7139	um	Spot	Position	52	1000006316	32173
7.57281	16.819	17.718	um	Spot	Position	52	1000005965	32174
7.18009	18.3067	17.6251	um	Spot	Position	52	1000005966	32175
11.4465	14.3079	18.1274	um	Spot	Position	52	1000006317	32176
7.4219	18.2355	18.089	um	Spot	Position	52	1000006088	32177
9.66743	14.4329	18.2594	um	Spot	Position	52	1000006422	32178
14.6821	14.5491	14.0143	um	Spot	Position	52	1000006423	32179
13.0441	18.9867	13.9831	um	Spot	Position	52	1000005822	32180
15.1877	19.0718	13.9466	um	Spot	Position	52	1000005862	32181
15.6316	13.2142	14.6397	um	Spot	Position	52	1000005484	32182
14.7315	15.2574	14.5898	um	Spot	Position	52	1000006203	32183
13.0777	18.6628	14.8548	um	Spot	Position	52	1000005855	32184
13.467	15.174	15.1766	um	Spot	Position	52	1000006319	32185
13.1528	15.8645	15.0471	um	Spot	Position	52	1000006318	32186
14.063	16.4205	14.9961	um	Spot	Position	52	1000005519	32187
14.0935	18.0503	14.974	um	Spot	Position	52	1000006204	32188
14.1749	19.0573	15.1094	um	Spot	Position	52	1000006427	32189
16.1226	14.3869	15.1922	um	Spot	Position	52	1000006424	32190
15.0082	15.6108	15.2576	um	Spot	Position	52	1000006425	32191
13.9331	19.1041	15.2434	um	Spot	Position	52	1000006426	32192
15.3552	16.0331	15.5227	um	Spot	Position	52	1000006090	32193
16.1778	14.7777	15.9929	um	Spot	Position	52	1000006429	32194
15.7877	15.8317	16.1475	um	Spot	Position	52	1000006321	32195
13.9117	16.4374	16.832	um	Spot	Position	52	1000006520	32196
8.16545	19.2998	14.3003	um	Spot	Position	52	1000005270	32197
12.0269	19.9875	14.2134	um	Spot	Position	52	1000006430	32198
9.18652	20.2409	14.2138	um	Spot	Position	52	1000006521	32199
11.4335	19.2137	14.4474	um	Spot	Position	52	1000005958	32200
11.0218	19.9567	14.5149	um	Spot	Position	52	1000006522	32201
8.40359	19.8698	14.723	um	Spot	Position	52	1000006432	32202
6.5112	19.9433	14.7086	um	Spot	Position	52	1000006054	32203
10.3004	20.6209	14.6021	um	Spot	Position	52	1000006431	32204
10.6824	19.591	14.9048	um	Spot	Position	52	1000005955	32205
12.5488	20.8066	15.3391	um	Spot	Position	52	1000005976	32206
9.50711	20.9728	15.2917	um	Spot	Position	52	1000006206	32207
8.3558	20.5447	15.6978	um	Spot	Position	52	1000005610	32208
11.057	19.7213	16.1167	um	Spot	Position	52	1000005613	32209
6.86367	19.8488	16.1437	um	Spot	Position	52	1000005721	32210
13.4466	20.6953	14.6452	um	Spot	Position	52	1000006433	32211
11.3795	6.28296	12.4957	um	Spot	Position	53	1000005625	32212
5.47562	12.7563	9.61173	um	Spot	Position	53	1000005652	32213
12.5655	10.0269	7.25367	um	Spot	Position	53	1000006434	32214
11.0281	11.9664	7.34045	um	Spot	Position	53	1000006523	32215
12.4692	11.915	7.6493	um	Spot	Position	53	1000005977	32216
10.2037	12.1763	7.98271	um	Spot	Position	53	1000006524	32217
10.2994	12.5745	7.93396	um	Spot	Position	53	1000006525	32218
11.3461	12.0732	8.09527	um	Spot	Position	53	1000006526	32219
9.64035	12.2323	8.10439	um	Spot	Position	53	1000006435	32220
9.21392	12.0118	8.75612	um	Spot	Position	53	1000005865	32221
11.5461	12.1261	8.86999	um	Spot	Position	53	1000006527	32222
8.30118	12.3081	8.80498	um	Spot	Position	53	1000006325	32223
9.53098	9.90549	9.1076	um	Spot	Position	53	1000006096	32224
10.0627	12.3534	9.02036	um	Spot	Position	53	1000006528	32225
10.1011	11.0296	9.27674	um	Spot	Position	53	1000006529	32226
12.6539	12.5879	9.26546	um	Spot	Position	53	1000006336	32227
8.33774	12.108	9.39697	um	Spot	Position	53	1000006530	32228
11.7719	12.1238	9.45089	um	Spot	Position	53	1000006209	32229
10.7468	12.2505	9.33529	um	Spot	Position	53	1000006324	32230
12.0279	11.3132	9.6551	um	Spot	Position	53	1000006531	32231
7.45205	9.80205	9.94984	um	Spot	Position	53	1000005980	32232
8.98744	11.3495	10.0773	um	Spot	Position	53	1000005869	32233
12.6258	9.57559	10.3484	um	Spot	Position	53	1000006436	32234
10.8828	10.6665	10.2992	um	Spot	Position	53	1000005981	32235
7.95215	12.0257	10.2374	um	Spot	Position	53	1000006097	32236
7.31912	12.7364	10.3496	um	Spot	Position	53	1000006327	32237
11.1942	12.0747	10.614	um	Spot	Position	53	1000006532	32238
12.7526	10.8079	10.7201	um	Spot	Position	53	1000005982	32239
12.5659	11.5529	10.7384	um	Spot	Position	53	1000006326	32240
9.42787	12.4426	10.7176	um	Spot	Position	53	1000006328	32241
10.6557	9.59104	10.8948	um	Spot	Position	53	1000006533	32242
11.2772	9.87762	10.8886	um	Spot	Position	53	1000006534	32243
7.11598	11.1094	10.9371	um	Spot	Position	53	1000005531	32244
9.87184	12.3935	11.2129	um	Spot	Position	53	1000006437	32245
11.5371	10.6839	11.3851	um	Spot	Position	53	1000006212	32246
10.2775	11.6396	11.4602	um	Spot	Position	53	1000006329	32247
9.13193	12.3315	11.3994	um	Spot	Position	53	1000006214	32248
8.68816	12.5544	11.3845	um	Spot	Position	53	1000006353	32249
9.53452	9.69335	11.6555	um	Spot	Position	53	1000005875	32250
8.96659	11.0575	11.6227	um	Spot	Position	53	1000006438	32251
12.4844	12.5918	11.5894	um	Spot	Position	53	1000006110	32252
7.36773	11.0615	11.8342	um	Spot	Position	53	1000006217	32253
8.56989	11.8696	11.7526	um	Spot	Position	53	1000005985	32254
10.1214	12.5601	11.8773	um	Spot	Position	53	1000006535	32255
11.9631	9.99397	12.0277	um	Spot	Position	53	1000006216	32256
9.82218	11.4873	12.0324	um	Spot	Position	53	1000005744	32257
12.258	10.6296	12.2589	um	Spot	Position	53	1000006112	32258
8.53073	11.1987	12.3116	um	Spot	Position	53	1000006218	32259
12.2562	12.2252	12.2529	um	Spot	Position	53	1000006439	32260
8.83306	10.1802	12.4727	um	Spot	Position	53	1000006536	32261
10.3648	10.031	12.6668	um	Spot	Position	53	1000006537	32262
8.20654	10.1508	12.7338	um	Spot	Position	53	1000006538	32263
10.9972	10.477	12.7943	um	Spot	Position	53	1000006332	32264
8.86358	11.5164	12.6198	um	Spot	Position	53	1000006330	32265
12.7661	9.12996	12.8245	um	Spot	Position	53	1000006104	32266
7.36076	10.2482	12.9216	um	Spot	Position	53	1000006440	32267
10.3218	10.5292	12.9502	um	Spot	Position	53	1000006539	32268
10.2244	11.7184	12.8667	um	Spot	Position	53	1000006394	32269
9.70556	12.4216	12.8483	um	Spot	Position	53	1000006331	32270
8.14591	10.2029	13.0565	um	Spot	Position	53	1000005987	32271
12.7612	10.644	13.124	um	Spot	Position	53	1000006540	32272
11.8367	11.6759	13.0981	um	Spot	Position	53	1000006333	32273
10.8736	12.359	13.1479	um	Spot	Position	53	1000006541	32274
9.97093	10.2614	13.3211	um	Spot	Position	53	1000006442	32275
9.48628	12.4957	13.3813	um	Spot	Position	53	1000005845	32276
9.13071	9.24047	13.6406	um	Spot	Position	53	1000005529	32277
12.0407	9.53109	13.5366	um	Spot	Position	53	1000006443	32278
12.5206	12.1247	13.5137	um	Spot	Position	53	1000006441	32279
6.89564	10.5746	13.7968	um	Spot	Position	53	1000006056	32280
12.0282	11.1257	13.7419	um	Spot	Position	53	1000006334	32281
7.51983	11.8462	13.7449	um	Spot	Position	53	1000006542	32282
13.0438	12.7612	5.28719	um	Spot	Position	53	1000005891	32283
15.3105	12.039	5.8927	um	Spot	Position	53	1000005351	32284
14.585	12.7347	5.96773	um	Spot	Position	53	1000006444	32285
18.9865	10.6532	7.97535	um	Spot	Position	53	1000005884	32286
18.1386	11.4516	8.2517	um	Spot	Position	53	1000005992	32287
13.9615	12.6189	8.57621	um	Spot	Position	53	1000006106	32288
13.5562	10.6198	8.86335	um	Spot	Position	53	1000006107	32289
13.5857	12.3623	8.80375	um	Spot	Position	53	1000006335	32290
15.2389	11.4041	9.45845	um	Spot	Position	53	1000006543	32291
12.8226	11.4586	9.61123	um	Spot	Position	53	1000006337	32292
15.9215	11.6754	9.95229	um	Spot	Position	53	1000006338	32293
15.5386	12.7523	9.83206	um	Spot	Position	53	1000006544	32294
16.2136	11.854	10.1651	um	Spot	Position	53	1000006339	32295
13.2755	10.4447	10.2657	um	Spot	Position	53	1000006219	32296
14.3584	11.8146	10.2048	um	Spot	Position	53	1000006545	32297
15.2134	12.2205	10.3005	um	Spot	Position	53	1000006546	32298
13.2955	10.1582	10.51	um	Spot	Position	53	1000006547	32299
15.2885	11.5051	10.4744	um	Spot	Position	53	1000006109	32300
14.7721	10.8537	10.992	um	Spot	Position	53	1000005993	32301
13.1592	11.5215	11.1991	um	Spot	Position	53	1000006548	32302
16.443	11.9687	11.2246	um	Spot	Position	53	1000005752	32303
13.7221	11.0219	11.615	um	Spot	Position	53	1000005301	32304
15.3034	11.1874	11.6836	um	Spot	Position	53	1000006220	32305
12.8765	12.034	11.5692	um	Spot	Position	53	1000006445	32306
17.2692	12.6359	11.6315	um	Spot	Position	53	1000006383	32307
16.7387	12.0995	11.8404	um	Spot	Position	53	1000005997	32308
14.8759	12.4557	12.0626	um	Spot	Position	53	1000005998	32309
14.4564	11.4727	12.6421	um	Spot	Position	53	1000006549	32310
15.2153	11.9184	12.7916	um	Spot	Position	53	1000006340	32311
13.1637	9.69616	12.8783	um	Spot	Position	53	1000006550	32312
18.009	12.1581	12.9675	um	Spot	Position	53	1000006551	32313
13.1998	12.3171	13.1403	um	Spot	Position	53	1000005926	32314
14.3307	11.422	13.2557	um	Spot	Position	53	1000006552	32315
13.9943	11.3517	13.6012	um	Spot	Position	53	1000006553	32316
17.863	12.7966	13.5716	um	Spot	Position	53	1000006554	32317
14.5747	10.1868	13.7301	um	Spot	Position	53	1000006446	32318
6.14385	14.7605	9.34095	um	Spot	Position	53	1000006458	32319
5.46913	15.315	10.1802	um	Spot	Position	53	1000006221	32320
4.98261	14.0971	10.3392	um	Spot	Position	53	1000005890	32321
6.00368	13.6065	10.7317	um	Spot	Position	53	1000006342	32322
5.17225	14.9497	11.0002	um	Spot	Position	53	1000006341	32323
5.06791	15.7201	10.9822	um	Spot	Position	53	1000006448	32324
5.25027	16.3416	11.0048	um	Spot	Position	53	1000005149	32325
6.39029	13.259	11.1586	um	Spot	Position	53	1000006555	32326
5.93854	15.1129	11.5956	um	Spot	Position	53	1000006224	32327
5.77212	14.4846	12.2884	um	Spot	Position	53	1000006343	32328
6.17994	14.8148	12.1962	um	Spot	Position	53	1000006223	32329
5.38235	18.6637	12.8669	um	Spot	Position	53	1000006556	32330
10.651	18.0728	4.20901	um	Spot	Position	53	1000005796	32331
11.4723	14.2255	5.62574	um	Spot	Position	53	1000005550	32332
12.7246	15.5646	6.15746	um	Spot	Position	53	1000006557	32333
12.0941	15.8259	6.37994	um	Spot	Position	53	1000005802	32334
11.383	13.5755	6.58297	um	Spot	Position	53	1000006449	32335
10.8178	16.3274	6.61298	um	Spot	Position	53	1000006450	32336
10.4636	16.6781	6.84631	um	Spot	Position	53	1000006558	32337
10.6943	13.17	7.14011	um	Spot	Position	53	1000006451	32338
12.5828	16.8243	7.04344	um	Spot	Position	53	1000006150	32339
12.1878	15.9887	7.2028	um	Spot	Position	53	1000006152	32340
9.77742	16.8746	7.29695	um	Spot	Position	53	1000006454	32341
11.5703	17.0671	7.23068	um	Spot	Position	53	1000006559	32342
9.98946	17.6321	7.26617	um	Spot	Position	53	1000006560	32343
10.1051	14.8794	7.50743	um	Spot	Position	53	1000006561	32344
10.7706	15.6945	7.53045	um	Spot	Position	53	1000006344	32345
9.59984	15.7786	7.46937	um	Spot	Position	53	1000006452	32346
11.8204	13.537	7.72294	um	Spot	Position	53	1000006562	32347
11.5518	15.2158	7.65222	um	Spot	Position	53	1000006345	32348
11.3777	16.1473	7.61007	um	Spot	Position	53	1000005544	32349
10.8904	13.3711	7.90711	um	Spot	Position	53	1000006225	32350
7.55494	15.0623	8.00383	um	Spot	Position	53	1000006122	32351
9.17091	15.9773	7.89735	um	Spot	Position	53	1000006126	32352
12.0277	16.1093	7.95418	um	Spot	Position	53	1000006563	32353
9.99202	16.65	7.91487	um	Spot	Position	53	1000006119	32354
12.1095	16.9974	7.90216	um	Spot	Position	53	1000006453	32355
11.4823	17.0671	7.91613	um	Spot	Position	53	1000005221	32356
9.31533	17.7389	7.9624	um	Spot	Position	53	1000006455	32357
11.8999	13.3406	8.09819	um	Spot	Position	53	1000006153	32358
10.4796	14.1802	8.17797	um	Spot	Position	53	1000006117	32359
12.3297	15.4355	8.2434	um	Spot	Position	53	1000006564	32360
10.7852	15.5545	8.23665	um	Spot	Position	53	1000006231	32361
11.2462	14.8584	8.34273	um	Spot	Position	53	1000006565	32362
9.68558	15.988	8.43846	um	Spot	Position	53	1000005782	32363
11.6422	17.3614	8.37851	um	Spot	Position	53	1000006227	32364
10.1171	17.7692	8.33634	um	Spot	Position	53	1000006228	32365
8.93543	17.9795	8.43489	um	Spot	Position	53	1000006456	32366
10.7793	17.4519	8.56626	um	Spot	Position	53	1000006118	32367
12.5894	17.7892	8.671	um	Spot	Position	53	1000006124	32368
7.88469	17.9305	8.50358	um	Spot	Position	53	1000005901	32369
6.51511	15.4671	8.81001	um	Spot	Position	53	1000006347	32370
6.85762	12.9354	8.9873	um	Spot	Position	53	1000006566	32371
8.62094	14.0362	9.05347	um	Spot	Position	53	1000006129	32372
10.5327	14.3564	8.94143	um	Spot	Position	53	1000006461	32373
11.1768	15.0846	8.99879	um	Spot	Position	53	1000006346	32374
10.6168	16.0562	9.02266	um	Spot	Position	53	1000006457	32375
12.4714	16.0749	9.08699	um	Spot	Position	53	1000006567	32376
12.0173	16.5368	8.94219	um	Spot	Position	53	1000006460	32377
10.5795	16.8552	9.07602	um	Spot	Position	53	1000006016	32378
6.9382	14.4618	9.20953	um	Spot	Position	53	1000006240	32379
7.34087	14.6157	9.29471	um	Spot	Position	53	1000006462	32380
10.2329	14.7611	9.21818	um	Spot	Position	53	1000006233	32381
7.97404	14.8647	9.23992	um	Spot	Position	53	1000006568	32382
8.09978	16.4618	9.25343	um	Spot	Position	53	1000006348	32383
9.81587	16.7731	9.15179	um	Spot	Position	53	1000005899	32384
7.6386	17.046	9.19769	um	Spot	Position	53	1000006569	32385
8.54579	17.774	9.30808	um	Spot	Position	53	1000006241	32386
11.78	18.5242	9.20446	um	Spot	Position	53	1000006459	32387
12.0199	13.1132	9.4419	um	Spot	Position	53	1000006570	32388
11.8194	13.2499	9.45899	um	Spot	Position	53	1000005227	32389
11.9928	15.0833	9.3836	um	Spot	Position	53	1000006571	32390
9.68072	15.1828	9.40919	um	Spot	Position	53	1000006127	32391
11.747	17.1754	9.48982	um	Spot	Position	53	1000006158	32392
8.98247	12.8556	9.6388	um	Spot	Position	53	1000006572	32393
10.3949	13.9618	9.64885	um	Spot	Position	53	1000006464	32394
12.5796	16.1076	9.61008	um	Spot	Position	53	1000005209	32395
8.94269	16.9308	9.68213	um	Spot	Position	53	1000006014	32396
7.52318	13.4489	9.85605	um	Spot	Position	53	1000006350	32397
11.0697	15.8504	9.85312	um	Spot	Position	53	1000005454	32398
10.0461	16.8637	9.85949	um	Spot	Position	53	1000006022	32399
9.94467	15.3833	10.1158	um	Spot	Position	53	1000006573	32400
7.70757	15.5388	10.0224	um	Spot	Position	53	1000006349	32401
7.78026	15.8316	10.0781	um	Spot	Position	53	1000006012	32402
7.91146	17.388	10.134	um	Spot	Position	53	1000006243	32403
11.589	18.3015	10.0156	um	Spot	Position	53	1000006463	32404
10.4975	18.6298	10.1196	um	Spot	Position	53	1000006232	32405
10.1923	13.0714	10.3835	um	Spot	Position	53	1000006023	32406
11.6892	14.6293	10.3751	um	Spot	Position	53	1000006234	32407
9.65318	15.4024	10.2595	um	Spot	Position	53	1000005786	32408
11.3038	16.673	10.2899	um	Spot	Position	53	1000006242	32409
10.3327	17.2539	10.2924	um	Spot	Position	53	1000006238	32410
8.61802	17.7471	10.2856	um	Spot	Position	53	1000006235	32411
12.4079	18.2273	10.3376	um	Spot	Position	53	1000005908	32412
6.41736	13.5748	10.4575	um	Spot	Position	53	1000006447	32413
11.0924	14.6855	10.5428	um	Spot	Position	53	1000006574	32414
10.6604	15.1892	10.7683	um	Spot	Position	53	1000005903	32415
7.35243	15.2339	10.6921	um	Spot	Position	53	1000006466	32416
7.74057	13.4606	10.8769	um	Spot	Position	53	1000006025	32417
12.3169	14.414	10.9069	um	Spot	Position	53	1000006356	32418
10.4028	14.5939	10.9645	um	Spot	Position	53	1000005656	32419
12.5495	15.1128	10.9758	um	Spot	Position	53	1000006352	32420
10.3839	16.2385	10.8951	um	Spot	Position	53	1000006019	32421
7.78742	16.6679	10.9305	um	Spot	Position	53	1000006135	32422
12.1291	16.7192	10.9153	um	Spot	Position	53	1000006351	32423
7.82821	17.6773	10.9489	um	Spot	Position	53	1000006357	32424
9.94248	17.6991	10.8966	um	Spot	Position	53	1000006465	32425
9.53499	15.1048	11.1813	um	Spot	Position	53	1000006027	32426
12.5906	17.2643	11.2399	um	Spot	Position	53	1000006137	32427
7.68335	13.0875	11.4533	um	Spot	Position	53	1000006575	32428
7.65729	15.6162	11.377	um	Spot	Position	53	1000006024	32429
10.5498	17.1943	11.4561	um	Spot	Position	53	1000006354	32430
10.1234	18.0866	11.3097	um	Spot	Position	53	1000006576	32431
10.0813	18.3489	11.3795	um	Spot	Position	53	1000006358	32432
11.9217	18.5212	11.3928	um	Spot	Position	53	1000006577	32433
7.47673	14.23	11.6116	um	Spot	Position	53	1000006017	32434
11.0035	15.1764	11.6519	um	Spot	Position	53	1000006469	32435
7.28114	17.034	11.5895	um	Spot	Position	53	1000006470	32436
8.80866	17.866	11.5169	um	Spot	Position	53	1000006244	32437
6.68335	18.1327	11.6294	um	Spot	Position	53	1000006248	32438
12.67	13.072	11.9287	um	Spot	Position	53	1000005661	32439
7.16624	14.2955	11.8201	um	Spot	Position	53	1000006467	32440
12.5124	15.6356	11.819	um	Spot	Position	53	1000006141	32441
8.974	16.8316	11.8329	um	Spot	Position	53	1000006029	32442
12.4121	17.1658	11.8062	um	Spot	Position	53	1000006468	32443
11.0869	18.2728	11.8924	um	Spot	Position	53	1000006362	32444
11.5492	13.2848	12.0151	um	Spot	Position	53	1000006355	32445
7.71	15.9106	12.0547	um	Spot	Position	53	1000005337	32446
8.54929	18.5862	12.1329	um	Spot	Position	53	1000006256	32447
10.5207	15.1126	12.281	um	Spot	Position	53	1000006142	32448
6.59337	15.7648	12.3241	um	Spot	Position	53	1000006364	32449
7.28162	17.3632	12.3018	um	Spot	Position	53	1000006472	32450
12.1274	18.0709	12.3035	um	Spot	Position	53	1000006359	32451
9.38459	18.7955	12.2758	um	Spot	Position	53	1000006145	32452
10.3807	13.9447	12.4133	um	Spot	Position	53	1000005911	32453
11.7863	14.9221	12.432	um	Spot	Position	53	1000006249	32454
7.58234	15.3529	12.4853	um	Spot	Position	53	1000006578	32455
10.1417	13.4074	12.6787	um	Spot	Position	53	1000006579	32456
12.5211	16.08	12.7451	um	Spot	Position	53	1000006363	32457
11.4513	16.8801	12.6643	um	Spot	Position	53	1000006361	32458
8.58224	18.0448	12.6913	um	Spot	Position	53	1000006255	32459
10.5665	13.8806	12.9388	um	Spot	Position	53	1000006580	32460
12.707	14.6099	12.8725	um	Spot	Position	53	1000006360	32461
11.9971	14.889	12.8357	um	Spot	Position	53	1000006247	32462
7.53693	16.3061	12.9011	um	Spot	Position	53	1000006471	32463
7.12749	16.9679	12.948	um	Spot	Position	53	1000006367	32464
12.7287	18.2554	12.8276	um	Spot	Position	53	1000006252	32465
10.9398	18.4356	12.8425	um	Spot	Position	53	1000006581	32466
11.4536	18.9189	12.8335	um	Spot	Position	53	1000006366	32467
12.5464	16.1963	13.1295	um	Spot	Position	53	1000006473	32468
7.1931	16.2241	13.0763	um	Spot	Position	53	1000006365	32469
12.2704	18.2801	13.1532	um	Spot	Position	53	1000006582	32470
9.06533	18.6119	13.0709	um	Spot	Position	53	1000006475	32471
12.0578	13.472	13.411	um	Spot	Position	53	1000006476	32472
12.3154	14.5076	13.3079	um	Spot	Position	53	1000006583	32473
11.064	16.1056	13.3618	um	Spot	Position	53	1000006584	32474
12.3915	17.0841	13.2882	um	Spot	Position	53	1000006474	32475
8.61608	14.3335	13.5137	um	Spot	Position	53	1000006585	32476
10.2417	15.4307	13.6191	um	Spot	Position	53	1000005912	32477
10.4444	18.2423	13.4591	um	Spot	Position	53	1000006250	32478
8.02666	18.722	13.5246	um	Spot	Position	53	1000006507	32479
10.4404	18.9564	13.4747	um	Spot	Position	53	1000006071	32480
8.14098	14.2325	13.8144	um	Spot	Position	53	1000006146	32481
7.06745	16.3938	13.8187	um	Spot	Position	53	1000006298	32482
16.7067	14.676	5.98178	um	Spot	Position	53	1000006477	32483
14.2114	14.8064	6.17431	um	Spot	Position	53	1000006036	32484
13.8865	17.1393	6.24734	um	Spot	Position	53	1000005675	32485
13.1765	15.4545	6.33309	um	Spot	Position	53	1000005799	32486
14.6617	16.3384	6.60293	um	Spot	Position	53	1000006037	32487
16.6602	13.3066	7.00436	um	Spot	Position	53	1000006041	32488
13.0022	15.5651	7.1541	um	Spot	Position	53	1000006478	32489
18.8021	15.787	7.04166	um	Spot	Position	53	1000005678	32490
18.0039	18.721	7.054	um	Spot	Position	53	1000006260	32491
14.8837	14.4849	7.26614	um	Spot	Position	53	1000005364	32492
17.0626	15.3148	7.29237	um	Spot	Position	53	1000006369	32493
17.9832	15.9935	7.2502	um	Spot	Position	53	1000006262	32494
15.3967	16.1568	7.19786	um	Spot	Position	53	1000006586	32495
16.605	14.083	7.55021	um	Spot	Position	53	1000006479	32496
13.3547	16.1233	7.46561	um	Spot	Position	53	1000006154	32497
13.8361	16.1319	7.51166	um	Spot	Position	53	1000006259	32498
16.1032	18.0064	7.45734	um	Spot	Position	53	1000005920	32499
13.9378	14.6581	7.72827	um	Spot	Position	53	1000006482	32500
16.3832	14.6117	7.67007	um	Spot	Position	53	1000005349	32501
16.3873	15.0617	7.68956	um	Spot	Position	53	1000006587	32502
13.9569	16.9549	7.79156	um	Spot	Position	53	1000006370	32503
14.5889	15.0333	7.83664	um	Spot	Position	53	1000006368	32504
16.3275	17.3101	7.93436	um	Spot	Position	53	1000006040	32505
14.2899	13.0269	8.09166	um	Spot	Position	53	1000006263	32506
13.3104	13.2859	8.11744	um	Spot	Position	53	1000005803	32507
13.0266	13.9708	8.13796	um	Spot	Position	53	1000006588	32508
14.6836	14.1987	8.15353	um	Spot	Position	53	1000006589	32509
13.6962	14.2501	8.10966	um	Spot	Position	53	1000006590	32510
13.0253	14.9457	8.08925	um	Spot	Position	53	1000005801	32511
15.9564	13.2135	8.40102	um	Spot	Position	53	1000006162	32512
13.5475	14.936	8.26544	um	Spot	Position	53	1000006226	32513
13.3235	17.3647	8.42394	um	Spot	Position	53	1000006480	32514
18.9689	17.89	8.36244	um	Spot	Position	53	1000006591	32515
16.0077	12.8898	8.58377	um	Spot	Position	53	1000006373	32516
12.8467	13.2792	8.59404	um	Spot	Position	53	1000006483	32517
17.0847	13.555	8.63494	um	Spot	Position	53	1000006048	32518
17.7389	13.5317	8.52877	um	Spot	Position	53	1000006592	32519
18.1624	14.4251	8.47541	um	Spot	Position	53	1000006481	32520
14.5078	15.9231	8.5839	um	Spot	Position	53	1000006258	32521
14.8666	18.5537	8.47257	um	Spot	Position	53	1000006593	32522
17.3375	14.4374	8.76775	um	Spot	Position	53	1000006594	32523
15.8194	17.7181	8.76673	um	Spot	Position	53	1000006487	32524
13.1642	16.7954	9.0236	um	Spot	Position	53	1000006372	32525
15.2919	17.0472	8.94368	um	Spot	Position	53	1000006595	32526
13.7004	17.2721	9.06658	um	Spot	Position	53	1000006371	32527
14.8764	17.5952	8.99046	um	Spot	Position	53	1000006265	32528
14.2088	18.6525	8.96817	um	Spot	Position	53	1000006596	32529
15.3416	12.8535	9.17898	um	Spot	Position	53	1000006485	32530
16.0413	13.1415	9.29021	um	Spot	Position	53	1000006486	32531
16.0757	13.9479	9.22116	um	Spot	Position	53	1000006484	32532
15.5059	17.926	9.21004	um	Spot	Position	53	1000006268	32533
13.8775	12.8996	9.43779	um	Spot	Position	53	1000006376	32534
17.0545	13.7523	9.50392	um	Spot	Position	53	1000006377	32535
17.2763	14.9309	9.51364	um	Spot	Position	53	1000006597	32536
12.8416	18.71	9.50491	um	Spot	Position	53	1000006239	32537
13.3478	12.9669	9.6233	um	Spot	Position	53	1000006598	32538
16.8184	14.2616	9.70238	um	Spot	Position	53	1000006378	32539
15.5026	17.4268	9.63414	um	Spot	Position	53	1000006599	32540
16.512	17.8928	9.62907	um	Spot	Position	53	1000006375	32541
13.7859	18.9469	9.56572	um	Spot	Position	53	1000006374	32542
17.7576	13.3982	9.96153	um	Spot	Position	53	1000006600	32543
15.026	13.655	9.9109	um	Spot	Position	53	1000006601	32544
15.9391	15.3632	9.92227	um	Spot	Position	53	1000006266	32545
16.7963	13.0159	10.0577	um	Spot	Position	53	1000006602	32546
14.0393	14.2669	10.1279	um	Spot	Position	53	1000006379	32547
15.2281	15.1988	10.1402	um	Spot	Position	53	1000006488	32548
15.3036	13.9732	10.3552	um	Spot	Position	53	1000006165	32549
16.9483	14.0462	10.2013	um	Spot	Position	53	1000006489	32550
16.3529	14.8143	10.3124	um	Spot	Position	53	1000006603	32551
16.6614	16.187	10.3166	um	Spot	Position	53	1000006046	32552
15.2101	17.2231	10.3723	um	Spot	Position	53	1000006491	32553
14.843	18.7597	10.3149	um	Spot	Position	53	1000006380	32554
14.3959	18.859	10.3856	um	Spot	Position	53	1000006604	32555
16.467	13.5998	10.5168	um	Spot	Position	53	1000006043	32556
12.8382	16.384	10.5195	um	Spot	Position	53	1000006490	32557
14.9076	17.5506	10.4872	um	Spot	Position	53	1000006269	32558
13.4878	17.948	10.5085	um	Spot	Position	53	1000006605	32559
17.1333	13.0241	10.7621	um	Spot	Position	53	1000006381	32560
15.3575	16.2554	10.7638	um	Spot	Position	53	1000006167	32561
16.4574	16.7119	10.7563	um	Spot	Position	53	1000006166	32562
15.6	18.414	10.6876	um	Spot	Position	53	1000006382	32563
16.7743	15.7447	10.8854	um	Spot	Position	53	1000006164	32564
13.9335	18.1756	10.9525	um	Spot	Position	53	1000006271	32565
13.8359	19.1151	11.0121	um	Spot	Position	53	1000006270	32566
13.1681	15.6065	11.2092	um	Spot	Position	53	1000006606	32567
15.0372	17.6007	11.2091	um	Spot	Position	53	1000006385	32568
13.7577	13.2797	11.4827	um	Spot	Position	53	1000006386	32569
14.8923	13.2563	11.3352	um	Spot	Position	53	1000006050	32570
13.7532	15.6242	11.4932	um	Spot	Position	53	1000006170	32571
14.288	16.5828	11.3468	um	Spot	Position	53	1000006607	32572
14.1491	17.0298	11.3467	um	Spot	Position	53	1000006608	32573
15.8064	17.2451	11.3669	um	Spot	Position	53	1000006609	32574
16.5816	12.9978	11.6219	um	Spot	Position	53	1000006610	32575
13.5578	18.048	11.6919	um	Spot	Position	53	1000005932	32576
16.2335	13.9087	11.7769	um	Spot	Position	53	1000006384	32577
13.7594	16.4164	11.7608	um	Spot	Position	53	1000006492	32578
15.3623	17.0718	11.7991	um	Spot	Position	53	1000005003	32579
12.9591	15.2123	12.0772	um	Spot	Position	53	1000006611	32580
13.5203	16.7391	11.9746	um	Spot	Position	53	1000006172	32581
12.9469	13.7319	12.2677	um	Spot	Position	53	1000006389	32582
14.3773	16.8707	12.2953	um	Spot	Position	53	1000006612	32583
17.4024	14.2741	12.4423	um	Spot	Position	53	1000006163	32584
15.1396	16.6688	12.494	um	Spot	Position	53	1000005930	32585
14.938	17.4264	12.4346	um	Spot	Position	53	1000006613	32586
17.6252	17.138	12.6025	um	Spot	Position	53	1000006387	32587
14.8333	19.042	12.6125	um	Spot	Position	53	1000006174	32588
17.6413	13.1626	12.8261	um	Spot	Position	53	1000006273	32589
14.1299	13.9258	12.9418	um	Spot	Position	53	1000006388	32590
16.8104	14.5323	12.8747	um	Spot	Position	53	1000006614	32591
13.3071	17.028	12.9173	um	Spot	Position	53	1000005585	32592
13.2162	18.228	12.8671	um	Spot	Position	53	1000006615	32593
14.9528	17.8331	13.0416	um	Spot	Position	53	1000006493	32594
16.7367	15.9144	13.2391	um	Spot	Position	53	1000006616	32595
16.2913	18.375	13.3168	um	Spot	Position	53	1000006390	32596
15.7459	15.1602	13.601	um	Spot	Position	53	1000006617	32597
13.8561	18.2258	13.5002	um	Spot	Position	53	1000006494	32598
13.0849	13.7858	13.7896	um	Spot	Position	53	1000006253	32599
14.5971	14.7688	13.7667	um	Spot	Position	53	1000006423	32600
15.2006	17.5778	13.8051	um	Spot	Position	53	1000006277	32601
21.179	16.1501	6.72834	um	Spot	Position	53	1000006618	32602
20.645	15.8363	10.9467	um	Spot	Position	53	1000006495	32603
10.483	20.7095	9.63175	um	Spot	Position	53	1000006496	32604
12.7146	19.6782	10.1201	um	Spot	Position	53	1000006500	32605
10.9597	20.0677	10.1076	um	Spot	Position	53	1000006497	32606
7.64938	19.2869	10.6989	um	Spot	Position	53	1000005664	32607
11.7622	19.738	10.7002	um	Spot	Position	53	1000006619	32608
11.7868	21.1834	10.9311	um	Spot	Position	53	1000006391	32609
11.8101	19.9564	11.2609	um	Spot	Position	53	1000006280	32610
11.0245	19.592	11.2979	um	Spot	Position	53	1000006179	32611
11.6568	19.312	12.0694	um	Spot	Position	53	1000006620	32612
8.32733	19.5247	11.9891	um	Spot	Position	53	1000006392	32613
11.8918	20.1902	12.4583	um	Spot	Position	53	1000006621	32614
12.5379	19.5179	12.9073	um	Spot	Position	53	1000006622	32615
11.0603	20.068	13.0199	um	Spot	Position	53	1000006498	32616
9.68385	19.8456	13.134	um	Spot	Position	53	1000005848	32617
10.5744	21.4711	13.0704	um	Spot	Position	53	1000006053	32618
12.0271	19.3456	13.5847	um	Spot	Position	53	1000006282	32619
9.45745	20.171	13.7973	um	Spot	Position	53	1000006521	32620
14.1037	19.8365	8.2949	um	Spot	Position	53	1000006499	32621
14.9978	19.8135	8.46979	um	Spot	Position	53	1000006156	32622
13.2747	19.2719	9.28537	um	Spot	Position	53	1000006279	32623
13.9731	19.8422	9.43695	um	Spot	Position	53	1000006284	32624
14.2457	19.2543	10.5223	um	Spot	Position	53	1000006501	32625
13.1511	19.2127	10.7673	um	Spot	Position	53	1000005829	32626
15.9769	20.6353	10.9953	um	Spot	Position	53	1000005814	32627
13.4553	19.2681	11.5893	um	Spot	Position	53	1000006285	32628
15.6126	19.785	11.5283	um	Spot	Position	53	1000006393	32629
13.4112	19.3603	12.2164	um	Spot	Position	53	1000006623	32630
12.9684	19.468	12.3334	um	Spot	Position	53	1000005250	32631
13.1377	20.5121	12.2342	um	Spot	Position	53	1000006144	32632
14.6077	19.5542	13.4029	um	Spot	Position	53	1000006502	32633
13.2567	20.2274	13.4119	um	Spot	Position	53	1000006322	32634
13.5266	20.1654	13.5425	um	Spot	Position	53	1000006624	32635
5.1527	11.3729	14.0729	um	Spot	Position	53	1000006207	32636
4.80258	12.3465	14.6461	um	Spot	Position	53	1000005392	32637
5.79884	9.6671	14.8577	um	Spot	Position	53	1000006286	32638
5.39004	12.7507	16.3414	um	Spot	Position	53	1000006402	32639
9.57804	10.8593	13.8964	um	Spot	Position	53	1000006062	32640
7.09422	11.7374	14.0468	um	Spot	Position	53	1000006289	32641
11.1892	12.4297	14.0061	um	Spot	Position	53	1000005849	32642
11.778	8.9537	14.1806	um	Spot	Position	53	1000006061	32643
12.7417	9.71829	14.2084	um	Spot	Position	53	1000006625	32644
8.35282	10.9898	14.2458	um	Spot	Position	53	1000006290	32645
10.881	11.2341	14.4852	um	Spot	Position	53	1000006626	32646
10.8515	11.7664	14.4044	um	Spot	Position	53	1000006184	32647
6.88057	12.1953	14.4211	um	Spot	Position	53	1000006504	32648
11.8617	12.605	14.4902	um	Spot	Position	53	1000006503	32649
8.94655	10.3673	14.6011	um	Spot	Position	53	1000006397	32650
7.92353	11.6396	14.6512	um	Spot	Position	53	1000006627	32651
8.31741	11.8956	14.666	um	Spot	Position	53	1000006189	32652
10.6178	12.73	14.5553	um	Spot	Position	53	1000006396	32653
10.7185	11.6613	14.8023	um	Spot	Position	53	1000006395	32654
11.6934	11.3747	15.0846	um	Spot	Position	53	1000006628	32655
9.77368	11.0904	15.3209	um	Spot	Position	53	1000006186	32656
12.3599	11.1713	15.5373	um	Spot	Position	53	1000006401	32657
10.4505	12.4329	15.9256	um	Spot	Position	53	1000006292	32658
9.17327	12.5111	16.216	um	Spot	Position	53	1000006629	32659
6.72816	9.4589	16.3646	um	Spot	Position	53	1000006287	32660
11.1232	10.8876	16.6645	um	Spot	Position	53	1000006398	32661
7.96205	11.3992	17.2162	um	Spot	Position	53	1000006293	32662
6.57986	11.9339	17.2844	um	Spot	Position	53	1000005602	32663
6.88941	11.0477	17.4616	um	Spot	Position	53	1000006057	32664
7.49359	11.4624	18.301	um	Spot	Position	53	1000006399	32665
15.8859	10.9519	14.0292	um	Spot	Position	53	1000006113	32666
13.6172	10.2818	14.5023	um	Spot	Position	53	1000006400	32667
15.265	10.8912	14.7499	um	Spot	Position	53	1000006630	32668
13.7037	11.5821	14.6649	um	Spot	Position	53	1000005948	32669
13.6101	10.3649	15.317	um	Spot	Position	53	1000006505	32670
17.301	12.1361	15.2758	um	Spot	Position	53	1000006294	32671
13.7239	11.5088	15.6541	um	Spot	Position	53	1000006631	32672
4.3786	15.309	14.3591	um	Spot	Position	53	1000005501	32673
5.35477	13.6347	14.9112	um	Spot	Position	53	1000006191	32674
5.92217	14.8842	14.9625	um	Spot	Position	53	1000006416	32675
4.77135	13.4597	15.04	um	Spot	Position	53	1000006068	32676
4.7238	16.3296	15.0202	um	Spot	Position	53	1000006296	32677
5.51827	18.3376	15.5117	um	Spot	Position	53	1000005851	32678
6.15132	17.5822	15.7759	um	Spot	Position	53	1000006198	32679
6.20919	14.5637	15.9916	um	Spot	Position	53	1000006514	32680
5.67483	14.5266	16.7839	um	Spot	Position	53	1000006403	32681
5.7487	13.9646	17.1142	um	Spot	Position	53	1000006297	32682
5.64183	16.276	17.1086	um	Spot	Position	53	1000006404	32683
6.03138	14.7536	17.3737	um	Spot	Position	53	1000006405	32684
6.78189	15.4819	14.0622	um	Spot	Position	53	1000006406	32685
9.27223	18.0002	13.9819	um	Spot	Position	53	1000006304	32686
9.17716	12.8348	14.3097	um	Spot	Position	53	1000006632	32687
7.61337	15.1089	14.1781	um	Spot	Position	53	1000006633	32688
11.1712	15.2823	14.1064	um	Spot	Position	53	1000006407	32689
6.54747	15.9103	14.1571	um	Spot	Position	53	1000006509	32690
11.1726	16.5542	14.2705	um	Spot	Position	53	1000006076	32691
9.6072	18.403	14.2108	um	Spot	Position	53	1000006510	32692
6.53828	14.9774	14.4085	um	Spot	Position	53	1000006077	32693
7.33869	15.8597	14.4734	um	Spot	Position	53	1000006634	32694
7.44301	16.8598	14.4162	um	Spot	Position	53	1000006303	32695
9.16857	17.7743	14.4401	um	Spot	Position	53	1000006635	32696
9.2427	18.897	14.3906	um	Spot	Position	53	1000006323	32697
11.5834	19.1887	14.4147	um	Spot	Position	53	1000005958	32698
6.55696	13.1469	14.7289	um	Spot	Position	53	1000006301	32699
7.40384	14.4882	14.6649	um	Spot	Position	53	1000006506	32700
10.5985	16.144	14.6276	um	Spot	Position	53	1000006508	32701
6.8296	17.0395	14.6671	um	Spot	Position	53	1000006511	32702
7.54699	17.3501	14.6361	um	Spot	Position	53	1000006299	32703
10.9826	18.3611	14.6411	um	Spot	Position	53	1000006300	32704
8.65274	18.5438	14.5939	um	Spot	Position	53	1000006409	32705
10.324	18.7171	14.6835	um	Spot	Position	53	1000006512	32706
9.54918	15.4012	14.868	um	Spot	Position	53	1000005951	32707
7.24869	15.7784	14.8102	um	Spot	Position	53	1000006408	32708
12.765	14.6226	14.9763	um	Spot	Position	53	1000006194	32709
8.7761	17.5222	15.0945	um	Spot	Position	53	1000006307	32710
7.33815	13.7674	15.3444	um	Spot	Position	53	1000006410	32711
8.03079	14.5322	15.2144	um	Spot	Position	53	1000006636	32712
12.0377	15.0939	15.2918	um	Spot	Position	53	1000006302	32713
6.58069	16.799	15.3713	um	Spot	Position	53	1000006513	32714
8.00253	17.4752	15.2755	um	Spot	Position	53	1000005608	32715
9.26521	18.0809	15.3028	um	Spot	Position	53	1000005957	32716
6.5041	13.5157	15.5286	um	Spot	Position	53	1000006308	32717
10.1431	15.773	15.5372	um	Spot	Position	53	1000006200	32718
7.89744	16.2661	15.5517	um	Spot	Position	53	1000006411	32719
8.37432	14.868	15.7706	um	Spot	Position	53	1000005961	32720
12.6073	15.0364	15.746	um	Spot	Position	53	1000006637	32721
7.14403	15.9346	15.7306	um	Spot	Position	53	1000006417	32722
7.54012	16.7015	15.7591	um	Spot	Position	53	1000006419	32723
8.90781	17.2635	15.7477	um	Spot	Position	53	1000006418	32724
8.52284	17.9642	15.713	um	Spot	Position	53	1000006517	32725
12.5904	18.8408	15.679	um	Spot	Position	53	1000006415	32726
10.0583	14.4754	16.0194	um	Spot	Position	53	1000006306	32727
6.85223	15.0767	15.9531	um	Spot	Position	53	1000006638	32728
11.8938	15.0791	15.9873	um	Spot	Position	53	1000006413	32729
9.42399	15.1696	16.0439	um	Spot	Position	53	1000006515	32730
11.9736	16.5656	15.9577	um	Spot	Position	53	1000006516	32731
8.84828	18.6587	16.0349	um	Spot	Position	53	1000006196	32732
11.3344	14.9738	16.17	um	Spot	Position	53	1000006518	32733
7.58383	15.3919	16.1589	um	Spot	Position	53	1000006414	32734
6.98061	18.7151	16.1337	um	Spot	Position	53	1000006420	32735
6.82827	15.6343	16.4371	um	Spot	Position	53	1000006639	32736
12.2841	17.9523	16.3765	um	Spot	Position	53	1000006313	32737
11.3631	18.4744	16.4036	um	Spot	Position	53	1000006519	32738
8.59298	15.181	16.6231	um	Spot	Position	53	1000006082	32739
7.11134	14.4252	16.8407	um	Spot	Position	53	1000006412	32740
7.36897	15.448	16.8287	um	Spot	Position	53	1000006640	32741
9.93499	17.4209	16.774	um	Spot	Position	53	1000006201	32742
9.54004	15.335	17.0292	um	Spot	Position	53	1000006641	32743
6.42726	16.058	17.0566	um	Spot	Position	53	1000006421	32744
7.55274	16.6682	16.9612	um	Spot	Position	53	1000006642	32745
7.16049	15.5382	17.3998	um	Spot	Position	53	1000006309	32746
8.31852	15.8418	17.464	um	Spot	Position	53	1000006643	32747
11.0483	18.2212	17.4749	um	Spot	Position	53	1000006315	32748
7.8599	14.7231	17.681	um	Spot	Position	53	1000006312	32749
7.06741	18.5214	17.6913	um	Spot	Position	53	1000005966	32750
7.60243	17.0825	18.1486	um	Spot	Position	53	1000005965	32751
10.0649	14.3654	18.408	um	Spot	Position	53	1000006422	32752
7.69594	18.5806	18.2423	um	Spot	Position	53	1000006644	32753
15.7266	15.0978	13.9481	um	Spot	Position	53	1000006645	32754
15.9351	17.2624	13.8998	um	Spot	Position	53	1000006275	32755
12.8594	19.1494	14.2255	um	Spot	Position	53	1000005822	32756
14.893	13.0946	14.488	um	Spot	Position	53	1000006646	32757
13.2394	18.6152	14.5937	um	Spot	Position	53	1000005855	32758
15.6674	13.3154	14.7809	um	Spot	Position	53	1000005484	32759
14.8391	15.3358	14.8223	um	Spot	Position	53	1000006203	32760
14.37	19.1805	14.9314	um	Spot	Position	53	1000006427	32761
13.6195	18.2452	15.1871	um	Spot	Position	53	1000006204	32762
16.0341	14.5168	15.2716	um	Spot	Position	53	1000006424	32763
13.3823	15.2162	15.3007	um	Spot	Position	53	1000006319	32764
14.4209	18.2458	15.346	um	Spot	Position	53	1000006647	32765
14.0715	19.1549	15.2519	um	Spot	Position	53	1000006426	32766
12.8364	15.5186	15.4783	um	Spot	Position	53	1000006428	32767
14.8125	15.5367	15.5247	um	Spot	Position	53	1000006425	32768
15.7039	13.6248	15.7572	um	Spot	Position	53	1000006648	32769
15.1195	16.1761	15.7952	um	Spot	Position	53	1000006090	32770
16.2827	14.8269	15.9367	um	Spot	Position	53	1000006429	32771
16.016	16.1358	15.9404	um	Spot	Position	53	1000006321	32772
14.183	16.6575	16.521	um	Spot	Position	53	1000006520	32773
6.29364	19.9826	14.9607	um	Spot	Position	53	1000006054	32774
11.8935	20.1779	14.0023	um	Spot	Position	53	1000006430	32775
8.08912	19.5198	14.1533	um	Spot	Position	53	1000005270	32776
9.73733	19.6743	14.4824	um	Spot	Position	53	1000006649	32777
11.2518	19.9574	14.4512	um	Spot	Position	53	1000006522	32778
8.67073	20.0695	14.3728	um	Spot	Position	53	1000006432	32779
10.5328	20.9226	14.3653	um	Spot	Position	53	1000006431	32780
9.89143	19.2461	14.6665	um	Spot	Position	53	1000006650	32781
7.95568	20.0692	14.717	um	Spot	Position	53	1000006651	32782
9.71935	21.1447	15.462	um	Spot	Position	53	1000006206	32783
8.375	20.7312	15.6826	um	Spot	Position	53	1000005610	32784
12.2693	21.1254	15.6503	um	Spot	Position	53	1000005976	32785
12.523	19.2381	16.3596	um	Spot	Position	53	1000006087	32786
13.8329	20.818	14.6178	um	Spot	Position	53	1000006433	32787
11.4735	6.05864	12.509	um	Spot	Position	54	1000005625	32788
5.32317	12.5385	9.07423	um	Spot	Position	54	1000005652	32789
4.86906	11.2833	13.7697	um	Spot	Position	54	1000006207	32790
12.3382	9.91788	7.02286	um	Spot	Position	54	1000006434	32791
10.8768	11.8792	7.45008	um	Spot	Position	54	1000006523	32792
12.3376	11.8301	7.80396	um	Spot	Position	54	1000005977	32793
11.4116	11.9297	7.727	um	Spot	Position	54	1000006526	32794
9.9145	12.0785	7.9268	um	Spot	Position	54	1000006524	32795
9.35629	12.1264	8.13131	um	Spot	Position	54	1000006435	32796
8.34811	12.2565	8.3545	um	Spot	Position	54	1000006652	32797
6.98553	12.5321	8.3631	um	Spot	Position	54	1000006566	32798
9.18197	11.9595	8.54463	um	Spot	Position	54	1000005865	32799
11.3492	12.0878	8.87711	um	Spot	Position	54	1000006527	32800
8.26528	12.221	8.76085	um	Spot	Position	54	1000006325	32801
9.77142	9.53321	8.99024	um	Spot	Position	54	1000006096	32802
10.8046	12.4974	8.99059	um	Spot	Position	54	1000006653	32803
11.8422	12.1739	9.20768	um	Spot	Position	54	1000006209	32804
9.73232	12.4761	9.20481	um	Spot	Position	54	1000006654	32805
10.2256	11.1608	9.45335	um	Spot	Position	54	1000006529	32806
8.85292	11.6996	9.51889	um	Spot	Position	54	1000006530	32807
10.6957	12.5308	9.39841	um	Spot	Position	54	1000006324	32808
10.1553	12.6785	9.47305	um	Spot	Position	54	1000006528	32809
11.8617	11.3085	9.61548	um	Spot	Position	54	1000006531	32810
8.9431	12.72	9.66157	um	Spot	Position	54	1000006572	32811
6.58058	11.6521	9.9445	um	Spot	Position	54	1000006655	32812
10.1427	11.8718	9.889	um	Spot	Position	54	1000006656	32813
8.10035	11.92	9.91176	um	Spot	Position	54	1000006657	32814
7.16448	9.86395	10.0683	um	Spot	Position	54	1000005980	32815
9.17869	11.2209	10.0394	um	Spot	Position	54	1000005869	32816
12.4636	9.30606	10.3411	um	Spot	Position	54	1000006436	32817
10.96	12.0437	10.5217	um	Spot	Position	54	1000006532	32818
11.3513	9.9262	10.7338	um	Spot	Position	54	1000006534	32819
6.86202	10.8098	10.6396	um	Spot	Position	54	1000005531	32820
12.5374	11.6167	10.7515	um	Spot	Position	54	1000006326	32821
10.5332	11.7862	10.6697	um	Spot	Position	54	1000006658	32822
9.8412	12.4414	10.7096	um	Spot	Position	54	1000006328	32823
12.7845	10.7713	10.9461	um	Spot	Position	54	1000005982	32824
11.1774	10.6796	11.2291	um	Spot	Position	54	1000006212	32825
12.1646	10.9166	11.1385	um	Spot	Position	54	1000006659	32826
9.7787	12.3449	11.1548	um	Spot	Position	54	1000006437	32827
8.82051	12.4686	11.2598	um	Spot	Position	54	1000006353	32828
10.6478	9.90387	11.3606	um	Spot	Position	54	1000006533	32829
9.09219	10.8005	11.3241	um	Spot	Position	54	1000006438	32830
12.486	12.0304	11.4401	um	Spot	Position	54	1000006445	32831
11.5272	12.6963	11.4582	um	Spot	Position	54	1000006660	32832
7.76196	12.7162	11.3914	um	Spot	Position	54	1000006575	32833
7.47647	10.7876	11.5304	um	Spot	Position	54	1000006217	32834
10.3059	11.5291	11.5951	um	Spot	Position	54	1000006329	32835
8.68803	11.7704	11.68	um	Spot	Position	54	1000005985	32836
10.4295	12.4853	11.8765	um	Spot	Position	54	1000006535	32837
9.04421	10.2959	12.099	um	Spot	Position	54	1000006536	32838
8.88139	11.2617	12.0719	um	Spot	Position	54	1000006218	32839
12.4632	12.0897	12.0297	um	Spot	Position	54	1000006439	32840
11.5612	10.0254	12.1983	um	Spot	Position	54	1000006216	32841
9.61374	11.756	12.2872	um	Spot	Position	54	1000006661	32842
7.35621	10.022	12.562	um	Spot	Position	54	1000006440	32843
10.3887	11.7362	12.4975	um	Spot	Position	54	1000006394	32844
8.34418	10.0951	12.63	um	Spot	Position	54	1000006538	32845
10.6926	10.4377	12.6795	um	Spot	Position	54	1000006537	32846
10.2151	10.0407	12.9365	um	Spot	Position	54	1000006442	32847
12.1025	9.45353	13.2315	um	Spot	Position	54	1000006443	32848
10.141	10.5461	13.044	um	Spot	Position	54	1000006539	32849
12.4506	10.6208	13.0486	um	Spot	Position	54	1000006540	32850
8.64321	11.5828	13.0815	um	Spot	Position	54	1000006662	32851
11.5677	11.7628	13.1376	um	Spot	Position	54	1000006333	32852
9.72408	12.3553	13.0883	um	Spot	Position	54	1000006331	32853
10.6304	12.3378	13.2682	um	Spot	Position	54	1000006541	32854
8.88155	9.17603	13.6302	um	Spot	Position	54	1000005529	32855
6.96361	10.2621	13.5413	um	Spot	Position	54	1000006056	32856
12.1623	11.1325	13.5537	um	Spot	Position	54	1000006334	32857
7.23306	11.5276	13.7542	um	Spot	Position	54	1000006542	32858
12.3133	11.8912	13.8091	um	Spot	Position	54	1000006441	32859
11.3019	12.3138	13.7869	um	Spot	Position	54	1000005849	32860
15.1124	11.72	5.59171	um	Spot	Position	54	1000005351	32861
14.3314	12.5185	5.76508	um	Spot	Position	54	1000006444	32862
19.1239	10.1115	8.32036	um	Spot	Position	54	1000006663	32863
14.5326	10.7247	8.536	um	Spot	Position	54	1000006664	32864
14.1703	12.3864	8.61522	um	Spot	Position	54	1000006106	32865
13.283	12.1682	8.78596	um	Spot	Position	54	1000006335	32866
13.6682	10.1902	9.00027	um	Spot	Position	54	1000006107	32867
14.2339	12.2905	8.92446	um	Spot	Position	54	1000006665	32868
12.8314	11.4398	9.18629	um	Spot	Position	54	1000006337	32869
12.8473	12.5167	9.12278	um	Spot	Position	54	1000006336	32870
14.9568	11.1562	9.3532	um	Spot	Position	54	1000006543	32871
15.4846	12.6653	9.8641	um	Spot	Position	54	1000006544	32872
14.6216	11.4453	10.0638	um	Spot	Position	54	1000006545	32873
16.0575	11.6045	10.2722	um	Spot	Position	54	1000006339	32874
15.1336	12.1411	10.2676	um	Spot	Position	54	1000006546	32875
12.9449	10.2774	10.4379	um	Spot	Position	54	1000006547	32876
14.4428	10.9227	10.737	um	Spot	Position	54	1000006666	32877
13.8701	11.3026	10.6875	um	Spot	Position	54	1000006667	32878
14.1908	10.6358	11.1325	um	Spot	Position	54	1000006668	32879
13.0291	11.444	11.2129	um	Spot	Position	54	1000006548	32880
16.3257	11.7574	11.2444	um	Spot	Position	54	1000005752	32881
13.8071	10.9966	11.4987	um	Spot	Position	54	1000005301	32882
14.7487	10.6552	11.5616	um	Spot	Position	54	1000005993	32883
17.2107	12.5432	11.8721	um	Spot	Position	54	1000006383	32884
14.4633	11.5287	12.5901	um	Spot	Position	54	1000006549	32885
12.9328	9.5909	12.9289	um	Spot	Position	54	1000006550	32886
14.3868	11.2585	12.9269	um	Spot	Position	54	1000006552	32887
13.1563	12.485	13.1081	um	Spot	Position	54	1000005926	32888
14.9376	11.7768	13.3309	um	Spot	Position	54	1000006340	32889
17.7923	11.9964	13.3281	um	Spot	Position	54	1000006551	32890
17.6635	12.6604	13.4097	um	Spot	Position	54	1000006554	32891
12.9577	11.95	13.5539	um	Spot	Position	54	1000006669	32892
14.241	10.1855	13.8401	um	Spot	Position	54	1000006446	32893
13.8743	11.3784	13.7381	um	Spot	Position	54	1000006553	32894
6.29774	15.3828	8.72021	um	Spot	Position	54	1000006347	32895
5.93703	14.8843	9.4707	um	Spot	Position	54	1000006458	32896
5.18387	15.1922	9.85833	um	Spot	Position	54	1000006221	32897
6.36654	13.347	10.0858	um	Spot	Position	54	1000006447	32898
5.11004	13.6757	10.1292	um	Spot	Position	54	1000005890	32899
5.97051	13.5495	10.5066	um	Spot	Position	54	1000006342	32900
5.19225	14.6245	10.7077	um	Spot	Position	54	1000006670	32901
5.10192	16.1296	10.7331	um	Spot	Position	54	1000006448	32902
6.36395	18.1133	11.3272	um	Spot	Position	54	1000006248	32903
5.58231	14.27	11.6745	um	Spot	Position	54	1000006671	32904
6.3379	14.8406	11.7446	um	Spot	Position	54	1000006223	32905
5.77633	14.3334	12.171	um	Spot	Position	54	1000006343	32906
5.21493	18.9182	12.3149	um	Spot	Position	54	1000006556	32907
12.4216	15.6797	6.12503	um	Spot	Position	54	1000005802	32908
11.0645	13.6704	6.35635	um	Spot	Position	54	1000006449	32909
10.7886	16.1646	6.65208	um	Spot	Position	54	1000006450	32910
10.3728	17.1492	6.69265	um	Spot	Position	54	1000006558	32911
10.4772	13.2777	7.08436	um	Spot	Position	54	1000006451	32912
10.1502	14.8646	7.31038	um	Spot	Position	54	1000006561	32913
11.8119	15.1545	7.20951	um	Spot	Position	54	1000006672	32914
11.678	16.0621	7.18163	um	Spot	Position	54	1000006152	32915
9.88724	16.2682	7.27934	um	Spot	Position	54	1000006454	32916
10.2762	17.1681	7.23157	um	Spot	Position	54	1000006560	32917
11.3425	17.1601	7.16286	um	Spot	Position	54	1000006559	32918
9.55121	15.75	7.37897	um	Spot	Position	54	1000006452	32919
11.7588	13.8927	7.74067	um	Spot	Position	54	1000006562	32920
10.8575	14.5191	7.66235	um	Spot	Position	54	1000006673	32921
11.6389	15.1176	7.62234	um	Spot	Position	54	1000006345	32922
10.9204	15.5022	7.70774	um	Spot	Position	54	1000006344	32923
9.91275	12.8479	7.82897	um	Spot	Position	54	1000006525	32924
11.2809	13.3296	7.95144	um	Spot	Position	54	1000006153	32925
11.7937	16.056	8.02515	um	Spot	Position	54	1000006563	32926
12.1087	17.0585	7.92892	um	Spot	Position	54	1000006453	32927
9.57614	17.5676	7.87857	um	Spot	Position	54	1000006455	32928
12.7632	14.8276	8.18279	um	Spot	Position	54	1000005801	32929
12.1422	15.3793	8.21957	um	Spot	Position	54	1000006564	32930
10.952	15.4185	8.12112	um	Spot	Position	54	1000006231	32931
9.97116	15.7646	8.22903	um	Spot	Position	54	1000005782	32932
9.34611	16.1554	8.08967	um	Spot	Position	54	1000006126	32933
11.2063	17.364	8.19879	um	Spot	Position	54	1000006227	32934
10.2158	14.1378	8.38068	um	Spot	Position	54	1000006117	32935
10.82	14.697	8.41859	um	Spot	Position	54	1000006461	32936
9.22318	17.8362	8.31043	um	Spot	Position	54	1000006456	32937
8.09601	17.9312	8.24835	um	Spot	Position	54	1000005901	32938
6.8285	14.2714	8.53326	um	Spot	Position	54	1000006240	32939
11.2098	14.8687	8.54878	um	Spot	Position	54	1000006565	32940
8.85949	16.2264	8.59215	um	Spot	Position	54	1000006674	32941
11.6698	16.5663	8.52418	um	Spot	Position	54	1000006460	32942
12.5249	17.8223	8.59886	um	Spot	Position	54	1000006124	32943
12.1996	18.2235	8.57276	um	Spot	Position	54	1000006675	32944
12.6693	13.2012	8.69009	um	Spot	Position	54	1000006483	32945
10.6454	16.5631	8.84481	um	Spot	Position	54	1000006016	32946
10.6345	17.308	8.84418	um	Spot	Position	54	1000006118	32947
9.73808	17.709	8.76428	um	Spot	Position	54	1000006676	32948
10.8816	15.7683	9.05235	um	Spot	Position	54	1000006457	32949
12.6587	15.9432	8.97847	um	Spot	Position	54	1000006567	32950
9.82516	16.7193	8.994	um	Spot	Position	54	1000005899	32951
7.14546	14.3014	9.22225	um	Spot	Position	54	1000006462	32952
7.82959	14.6922	9.23062	um	Spot	Position	54	1000006568	32953
7.65717	16.3743	9.17576	um	Spot	Position	54	1000006348	32954
7.8973	16.8468	9.20466	um	Spot	Position	54	1000006569	32955
8.75564	17.6546	9.1857	um	Spot	Position	54	1000006241	32956
11.7926	18.5606	9.19137	um	Spot	Position	54	1000006459	32957
12.1287	13.5626	9.44302	um	Spot	Position	54	1000006677	32958
9.88766	13.9621	9.43356	um	Spot	Position	54	1000006464	32959
11.6507	15.3182	9.41408	um	Spot	Position	54	1000006571	32960
9.0184	16.7804	9.41644	um	Spot	Position	54	1000006014	32961
11.9025	13.0167	9.63176	um	Spot	Position	54	1000006570	32962
7.74375	13.3193	9.69237	um	Spot	Position	54	1000006350	32963
7.93793	15.4378	9.67199	um	Spot	Position	54	1000006349	32964
11.6256	16.3631	9.67321	um	Spot	Position	54	1000006678	32965
11.319	17.1118	9.70777	um	Spot	Position	54	1000006158	32966
11.031	15.8118	9.77515	um	Spot	Position	54	1000005454	32967
8.03455	17.2401	9.80471	um	Spot	Position	54	1000006243	32968
8.98988	17.642	9.88497	um	Spot	Position	54	1000006235	32969
10.1949	13.0427	10.0861	um	Spot	Position	54	1000006023	32970
11.0458	14.4865	9.99651	um	Spot	Position	54	1000006679	32971
7.53404	14.9702	10.1148	um	Spot	Position	54	1000006466	32972
9.86172	15.3897	10.1373	um	Spot	Position	54	1000005786	32973
7.48261	15.7841	10.1208	um	Spot	Position	54	1000006012	32974
10.217	16.6764	10.0534	um	Spot	Position	54	1000006022	32975
10.4538	17.2256	10.1739	um	Spot	Position	54	1000006238	32976
11.4006	18.5194	10.1501	um	Spot	Position	54	1000006463	32977
10.2228	14.2623	10.3018	um	Spot	Position	54	1000006680	32978
12.0004	14.3396	10.2808	um	Spot	Position	54	1000006234	32979
12.5625	16.3946	10.3917	um	Spot	Position	54	1000006490	32980
12.5072	18.1129	10.2814	um	Spot	Position	54	1000005908	32981
10.3457	18.7057	10.29	um	Spot	Position	54	1000006232	32982
7.91335	16.6009	10.4724	um	Spot	Position	54	1000006135	32983
11.1092	16.6698	10.5383	um	Spot	Position	54	1000006242	32984
7.83666	17.6888	10.4899	um	Spot	Position	54	1000006357	32985
8.22273	13.9108	10.7142	um	Spot	Position	54	1000006681	32986
10.1237	15.2417	10.6881	um	Spot	Position	54	1000006573	32987
7.58887	16.5566	10.7399	um	Spot	Position	54	1000006682	32988
12.0687	16.7352	10.8155	um	Spot	Position	54	1000006351	32989
6.48882	13.0236	10.8661	um	Spot	Position	54	1000006555	32990
11.082	14.4865	10.9111	um	Spot	Position	54	1000006574	32991
12.1427	14.4471	10.92	um	Spot	Position	54	1000006356	32992
12.7633	15.0502	10.981	um	Spot	Position	54	1000006352	32993
10.2852	16.3006	10.9121	um	Spot	Position	54	1000006019	32994
9.81819	17.7069	11.0213	um	Spot	Position	54	1000006465	32995
10.3424	18.3737	11.0303	um	Spot	Position	54	1000006576	32996
10.2758	14.7548	11.2514	um	Spot	Position	54	1000005656	32997
9.43829	15.0995	11.1002	um	Spot	Position	54	1000006027	32998
7.33215	15.7475	11.1488	um	Spot	Position	54	1000006683	32999
7.29857	16.8675	11.1636	um	Spot	Position	54	1000006470	33000
11.5273	17.1589	11.1539	um	Spot	Position	54	1000006684	33001
12.4236	17.2339	11.1403	um	Spot	Position	54	1000006137	33002
12.3818	18.273	11.1482	um	Spot	Position	54	1000006577	33003
7.75816	14.0518	11.4308	um	Spot	Position	54	1000006017	33004
11.2116	15.1904	11.4415	um	Spot	Position	54	1000006469	33005
10.7251	17.0103	11.3706	um	Spot	Position	54	1000006354	33006
8.71468	17.7656	11.4591	um	Spot	Position	54	1000006244	33007
11.1126	18.0783	11.4982	um	Spot	Position	54	1000006362	33008
8.39124	15.4599	11.5892	um	Spot	Position	54	1000006685	33009
7.66839	15.753	11.5769	um	Spot	Position	54	1000006024	33010
12.4722	17.0939	11.6258	um	Spot	Position	54	1000006468	33011
8.64544	18.644	11.6772	um	Spot	Position	54	1000006256	33012
7.6249	14.1509	11.8456	um	Spot	Position	54	1000006467	33013
12.6916	13.0645	12.0331	um	Spot	Position	54	1000005661	33014
6.67014	15.5449	11.9995	um	Spot	Position	54	1000006364	33015
12.3781	15.5681	11.943	um	Spot	Position	54	1000006141	33016
7.65005	15.9085	12.0136	um	Spot	Position	54	1000006686	33017
11.8986	16.0765	12.0509	um	Spot	Position	54	1000006687	33018
7.37036	17.3803	11.9928	um	Spot	Position	54	1000006472	33019
12.2149	17.7863	12.1272	um	Spot	Position	54	1000006359	33020
11.7504	13.2334	12.3395	um	Spot	Position	54	1000006355	33021
7.62582	15.2597	12.2777	um	Spot	Position	54	1000006578	33022
8.75063	17.8855	12.3436	um	Spot	Position	54	1000006255	33023
10.3751	13.4094	12.4748	um	Spot	Position	54	1000006579	33024
12.7031	16.2753	12.5021	um	Spot	Position	54	1000006688	33025
7.13468	16.9426	12.4983	um	Spot	Position	54	1000006367	33026
11.5627	18.8262	12.4047	um	Spot	Position	54	1000006620	33027
10.6665	13.7394	12.7732	um	Spot	Position	54	1000006580	33028
7.54269	16.1987	12.7189	um	Spot	Position	54	1000006471	33029
11.5564	16.5952	12.6304	um	Spot	Position	54	1000006361	33030
11.4585	17.1225	12.6814	um	Spot	Position	54	1000006689	33031
10.8777	18.2973	12.7211	um	Spot	Position	54	1000006581	33032
12.0079	14.7603	12.8241	um	Spot	Position	54	1000006247	33033
7.26278	16.1012	12.9026	um	Spot	Position	54	1000006365	33034
9.17625	18.6018	12.8542	um	Spot	Position	54	1000006475	33035
11.5363	18.7407	12.8045	um	Spot	Position	54	1000006690	33036
10.8123	12.8535	13.1457	um	Spot	Position	54	1000006691	33037
12.4005	13.46	13.1387	um	Spot	Position	54	1000006692	33038
10.9485	13.8373	13.1463	um	Spot	Position	54	1000006693	33039
10.7876	17.0296	13.1572	um	Spot	Position	54	1000006694	33040
7.22451	17.1863	13.0692	um	Spot	Position	54	1000006695	33041
12.3123	18.1597	13.1504	um	Spot	Position	54	1000006582	33042
8.15797	18.8527	13.1881	um	Spot	Position	54	1000006507	33043
10.6053	19.0307	13.152	um	Spot	Position	54	1000006071	33044
12.0657	13.3776	13.3693	um	Spot	Position	54	1000006476	33045
12.7732	16.196	13.3177	um	Spot	Position	54	1000006473	33046
8.82686	14.2186	13.5092	um	Spot	Position	54	1000006585	33047
12.5917	14.3607	13.535	um	Spot	Position	54	1000006583	33048
6.71268	15.4467	13.6577	um	Spot	Position	54	1000006696	33049
7.10129	16.3546	13.5155	um	Spot	Position	54	1000006298	33050
12.1603	17.1468	13.5455	um	Spot	Position	54	1000006474	33051
10.209	18.2773	13.5038	um	Spot	Position	54	1000006250	33052
7.49928	18.5582	13.5974	um	Spot	Position	54	1000006697	33053
9.89242	15.1859	13.83	um	Spot	Position	54	1000005912	33054
11.2195	16.0768	13.7669	um	Spot	Position	54	1000006584	33055
9.37324	18.0357	13.7544	um	Spot	Position	54	1000006304	33056
9.66181	18.3529	13.833	um	Spot	Position	54	1000006510	33057
16.8492	14.8916	5.59278	um	Spot	Position	54	1000006477	33058
13.0427	15.5097	6.22118	um	Spot	Position	54	1000006557	33059
13.757	17.4482	6.19487	um	Spot	Position	54	1000005675	33060
14.7294	16.501	6.34049	um	Spot	Position	54	1000006037	33061
13.0738	15.4433	6.5614	um	Spot	Position	54	1000005799	33062
15.4365	16.3106	6.63818	um	Spot	Position	54	1000006586	33063
16.7605	13.2074	6.77934	um	Spot	Position	54	1000006041	33064
14.3344	15.2927	6.86676	um	Spot	Position	54	1000006698	33065
17.2061	15.2353	6.87981	um	Spot	Position	54	1000006369	33066
19.1453	15.8389	6.86589	um	Spot	Position	54	1000005678	33067
14.7259	14.4196	6.98404	um	Spot	Position	54	1000005364	33068
12.9247	15.0343	7.14366	um	Spot	Position	54	1000006699	33069
12.8552	16.796	7.03638	um	Spot	Position	54	1000006150	33070
18.2344	18.9365	7.06865	um	Spot	Position	54	1000006260	33071
16.5918	14.0223	7.23341	um	Spot	Position	54	1000006479	33072
16.3934	14.5535	7.30793	um	Spot	Position	54	1000005349	33073
14.2417	14.6338	7.30787	um	Spot	Position	54	1000006482	33074
16.4928	15.1151	7.23529	um	Spot	Position	54	1000006587	33075
12.851	15.3793	7.30688	um	Spot	Position	54	1000006478	33076
16.1574	18.4502	7.18899	um	Spot	Position	54	1000005920	33077
13.6327	16.2672	7.4485	um	Spot	Position	54	1000006259	33078
15.0176	14.1187	7.70934	um	Spot	Position	54	1000006700	33079
12.8201	14.9672	7.79834	um	Spot	Position	54	1000006701	33080
14.3666	15.0215	7.7342	um	Spot	Position	54	1000006368	33081
13.9954	15.9486	7.66412	um	Spot	Position	54	1000006702	33082
13.1885	13.8496	7.8222	um	Spot	Position	54	1000006588	33083
14.3673	14.165	7.93076	um	Spot	Position	54	1000006589	33084
13.548	14.4115	7.81922	um	Spot	Position	54	1000006590	33085
13.6731	17.2565	7.99607	um	Spot	Position	54	1000006370	33086
15.8224	13.0412	8.35518	um	Spot	Position	54	1000006162	33087
18.04	13.1924	8.42513	um	Spot	Position	54	1000006592	33088
17.1829	13.3631	8.34943	um	Spot	Position	54	1000006048	33089
16.5446	13.8367	8.3857	um	Spot	Position	54	1000006703	33090
14.2923	16.1589	8.39904	um	Spot	Position	54	1000006258	33091
16.2805	17.611	8.39612	um	Spot	Position	54	1000006704	33092
15.8408	18.1416	8.39477	um	Spot	Position	54	1000006487	33093
15.2864	13.4319	8.56872	um	Spot	Position	54	1000006705	33094
18.5518	14.3601	8.48389	um	Spot	Position	54	1000006481	33095
17.3775	14.4561	8.59032	um	Spot	Position	54	1000006594	33096
13.0778	17.5183	8.48901	um	Spot	Position	54	1000006480	33097
14.5761	18.7336	8.53134	um	Spot	Position	54	1000006593	33098
15.04	15.3283	8.86879	um	Spot	Position	54	1000006706	33099
15.9566	13.9156	8.95161	um	Spot	Position	54	1000006484	33100
13.0479	16.7562	9.07662	um	Spot	Position	54	1000006372	33101
15.2112	17.1229	9.03625	um	Spot	Position	54	1000006595	33102
14.7929	17.8809	9.06636	um	Spot	Position	54	1000006265	33103
13.4365	19.1133	9.00953	um	Spot	Position	54	1000006279	33104
15.2354	12.8248	9.23518	um	Spot	Position	54	1000006485	33105
15.7085	17.8393	9.13235	um	Spot	Position	54	1000006599	33106
14.1176	18.5924	9.25837	um	Spot	Position	54	1000006596	33107
15.9477	12.9788	9.45175	um	Spot	Position	54	1000006486	33108
13.0515	13.0569	9.54552	um	Spot	Position	54	1000006598	33109
17.0926	13.674	9.48204	um	Spot	Position	54	1000006707	33110
16.4046	13.751	9.52734	um	Spot	Position	54	1000006708	33111
16.3389	18.2162	9.53918	um	Spot	Position	54	1000006375	33112
12.8855	18.6384	9.38911	um	Spot	Position	54	1000006239	33113
16.5516	14.4932	9.69377	um	Spot	Position	54	1000006378	33114
16.7925	13.0301	9.88321	um	Spot	Position	54	1000006602	33115
13.7743	14.0581	9.86015	um	Spot	Position	54	1000006709	33116
17.227	15.0321	9.80056	um	Spot	Position	54	1000006597	33117
15.907	15.3464	9.90963	um	Spot	Position	54	1000006266	33118
15.2483	17.6636	9.88549	um	Spot	Position	54	1000006491	33119
13.5677	18.9938	9.86537	um	Spot	Position	54	1000006374	33120
17.7711	13.0358	10.1281	um	Spot	Position	54	1000006600	33121
14.7972	14.0041	10.0644	um	Spot	Position	54	1000006601	33122
16.9195	14.0583	10.0879	um	Spot	Position	54	1000006489	33123
14.933	15.3742	10.0843	um	Spot	Position	54	1000006488	33124
16.1193	16.3663	10.2982	um	Spot	Position	54	1000006710	33125
14.7542	19.045	10.2905	um	Spot	Position	54	1000006380	33126
17.1438	13.0712	10.6287	um	Spot	Position	54	1000006381	33127
16.335	15.0078	10.4728	um	Spot	Position	54	1000006603	33128
16.6212	16.2137	10.515	um	Spot	Position	54	1000006046	33129
13.5335	17.9477	10.603	um	Spot	Position	54	1000006605	33130
15.8051	18.3108	10.5287	um	Spot	Position	54	1000006382	33131
16.3437	13.4272	10.7147	um	Spot	Position	54	1000006043	33132
14.8918	17.4619	10.7045	um	Spot	Position	54	1000006269	33133
14.5413	18.1261	10.6994	um	Spot	Position	54	1000006604	33134
13.1925	19.0962	10.8238	um	Spot	Position	54	1000005829	33135
17.7244	14.7876	10.9589	um	Spot	Position	54	1000006711	33136
16.4446	16.9137	10.9638	um	Spot	Position	54	1000006166	33137
14.3598	17.0742	11.0115	um	Spot	Position	54	1000006607	33138
12.8386	17.7007	10.9538	um	Spot	Position	54	1000006712	33139
13.5715	16.5348	11.2145	um	Spot	Position	54	1000006606	33140
13.875	17.3238	11.1134	um	Spot	Position	54	1000006608	33141
15.4747	17.3675	11.1243	um	Spot	Position	54	1000006609	33142
13.6812	18.541	11.1716	um	Spot	Position	54	1000006271	33143
14.7338	13.2885	11.3168	um	Spot	Position	54	1000006050	33144
13.2734	15.3893	11.3242	um	Spot	Position	54	1000006713	33145
15.0963	17.5729	11.398	um	Spot	Position	54	1000006385	33146
16.4884	13.0203	11.6032	um	Spot	Position	54	1000006610	33147
13.4478	13.3462	11.5774	um	Spot	Position	54	1000006386	33148
13.859	16.3944	11.6393	um	Spot	Position	54	1000006492	33149
12.9645	13.7342	11.7585	um	Spot	Position	54	1000006389	33150
13.2285	16.6927	11.8659	um	Spot	Position	54	1000006172	33151
15.5543	16.8871	11.8735	um	Spot	Position	54	1000005003	33152
17.7345	13.1632	12.006	um	Spot	Position	54	1000006714	33153
12.8298	14.9201	12.029	um	Spot	Position	54	1000006611	33154
13.4452	17.9883	12.027	um	Spot	Position	54	1000005932	33155
14.5905	16.778	12.2807	um	Spot	Position	54	1000006612	33156
17.3715	14.9506	12.5434	um	Spot	Position	54	1000006715	33157
14.086	16.808	12.4966	um	Spot	Position	54	1000006716	33158
17.2987	14.2228	12.63	um	Spot	Position	54	1000006163	33159
13.2706	17.1139	12.6634	um	Spot	Position	54	1000005585	33160
14.7182	17.4028	12.6246	um	Spot	Position	54	1000006613	33161
17.5117	13.0424	12.8921	um	Spot	Position	54	1000006273	33162
16.6093	14.5143	12.9005	um	Spot	Position	54	1000006614	33163
13.1269	18.1986	12.8475	um	Spot	Position	54	1000006252	33164
14.5533	19.1473	12.9306	um	Spot	Position	54	1000006174	33165
14.242	13.8323	13.2059	um	Spot	Position	54	1000006388	33166
14.5553	17.9815	13.1257	um	Spot	Position	54	1000006493	33167
13.8202	18.0212	13.2218	um	Spot	Position	54	1000006494	33168
15.9029	14.7288	13.2634	um	Spot	Position	54	1000006617	33169
16.5222	15.9179	13.4109	um	Spot	Position	54	1000006616	33170
13.0834	18.6461	13.4454	um	Spot	Position	54	1000006615	33171
16.1602	18.4309	13.4543	um	Spot	Position	54	1000006390	33172
13.0017	13.7587	13.7639	um	Spot	Position	54	1000006253	33173
15.5549	15.0946	13.8162	um	Spot	Position	54	1000006645	33174
19.6493	16.7035	6.14424	um	Spot	Position	54	1000006717	33175
21.4228	16.041	6.85768	um	Spot	Position	54	1000006618	33176
19.3025	18.1657	8.01153	um	Spot	Position	54	1000006591	33177
20.8237	15.9192	11.1674	um	Spot	Position	54	1000006495	33178
10.3348	20.9162	9.28597	um	Spot	Position	54	1000006496	33179
11.0233	20.0554	9.74781	um	Spot	Position	54	1000006497	33180
12.7705	19.6776	9.91271	um	Spot	Position	54	1000006500	33181
7.69949	19.5009	10.2749	um	Spot	Position	54	1000005664	33182
11.762	19.6346	10.535	um	Spot	Position	54	1000006619	33183
12.0618	21.2351	10.5753	um	Spot	Position	54	1000006391	33184
11.7179	20.0553	11.3717	um	Spot	Position	54	1000006621	33185
8.43159	19.8029	11.7662	um	Spot	Position	54	1000006392	33186
8.95268	19.3352	12.0757	um	Spot	Position	54	1000006718	33187
12.0403	20.1006	12.4614	um	Spot	Position	54	1000006719	33188
9.65477	19.2452	12.8568	um	Spot	Position	54	1000006720	33189
12.6577	19.4758	12.9947	um	Spot	Position	54	1000006622	33190
9.77314	19.9162	12.9342	um	Spot	Position	54	1000005848	33191
11.1695	20.0229	12.8605	um	Spot	Position	54	1000006498	33192
11.4328	20.2237	13.3131	um	Spot	Position	54	1000006721	33193
9.77062	19.9421	13.6985	um	Spot	Position	54	1000006521	33194
12.0171	20.1816	13.7961	um	Spot	Position	54	1000006430	33195
13.9479	20.1344	8.06048	um	Spot	Position	54	1000006499	33196
14.6839	19.984	8.37239	um	Spot	Position	54	1000006156	33197
14.1683	19.2383	10.6242	um	Spot	Position	54	1000006501	33198
16.2771	21.0016	10.9911	um	Spot	Position	54	1000005814	33199
13.561	19.2116	11.3904	um	Spot	Position	54	1000006285	33200
15.6729	19.736	11.3664	um	Spot	Position	54	1000006393	33201
13.1874	19.3017	12.2401	um	Spot	Position	54	1000006623	33202
13.8452	19.9852	12.9593	um	Spot	Position	54	1000006624	33203
14.7694	19.5012	13.0673	um	Spot	Position	54	1000006502	33204
4.6516	12.4616	14.4802	um	Spot	Position	54	1000005392	33205
5.7637	9.37426	14.7979	um	Spot	Position	54	1000006286	33206
5.21148	12.6994	16.373	um	Spot	Position	54	1000006402	33207
11.9572	8.76965	14.0712	um	Spot	Position	54	1000006061	33208
8.33027	10.7836	14.0473	um	Spot	Position	54	1000006290	33209
7.91009	11.6441	14.2248	um	Spot	Position	54	1000006627	33210
6.82589	11.9046	14.2629	um	Spot	Position	54	1000006504	33211
10.7032	11.23	14.3935	um	Spot	Position	54	1000006626	33212
11.7631	12.4774	14.442	um	Spot	Position	54	1000006503	33213
10.739	12.6452	14.4224	um	Spot	Position	54	1000006396	33214
9.41365	12.7038	14.446	um	Spot	Position	54	1000006632	33215
8.51702	10.474	14.7455	um	Spot	Position	54	1000006397	33216
8.27489	11.933	14.6627	um	Spot	Position	54	1000006189	33217
9.53684	11.131	15.4546	um	Spot	Position	54	1000006186	33218
12.4701	11.2524	15.4422	um	Spot	Position	54	1000006401	33219
11.3864	11.3844	15.4558	um	Spot	Position	54	1000006628	33220
10.4979	12.1534	15.9489	um	Spot	Position	54	1000006722	33221
9.4063	12.4253	16.2021	um	Spot	Position	54	1000006629	33222
6.43	11.6994	17.4009	um	Spot	Position	54	1000005602	33223
7.28151	11.1645	18.0822	um	Spot	Position	54	1000006399	33224
15.7158	10.9274	14.1557	um	Spot	Position	54	1000006113	33225
13.1397	9.65219	14.4419	um	Spot	Position	54	1000006625	33226
14.8673	10.7272	14.4918	um	Spot	Position	54	1000006630	33227
13.6193	11.4881	14.6649	um	Spot	Position	54	1000005948	33228
17.3602	11.9559	14.6721	um	Spot	Position	54	1000006723	33229
17.0248	12.0635	15.1116	um	Spot	Position	54	1000006294	33230
13.2907	10.3104	15.4936	um	Spot	Position	54	1000006505	33231
14.0341	11.3074	15.6365	um	Spot	Position	54	1000006631	33232
14.5627	12.4817	16.2162	um	Spot	Position	54	1000006724	33233
5.68893	14.8242	14.658	um	Spot	Position	54	1000006416	33234
6.32173	13.2955	15.3946	um	Spot	Position	54	1000006308	33235
