## Supplementary material for "Adaptive fitness in *APC*-mutant cells requires chromosome rearrangements": Fig1C: apc1spot1.csv (part 3 of 3)

Position
5.44235	18.5107	15.3086	um	Spot	Position	54	1000005851	33236
5.92257	17.7286	15.5343	um	Spot	Position	54	1000006198	33237
5.88045	14.3725	15.9262	um	Spot	Position	54	1000006514	33238
5.89227	15.2339	16.0755	um	Spot	Position	54	1000006725	33239
5.47506	14.0654	16.865	um	Spot	Position	54	1000006297	33240
6.32843	16.1694	16.8181	um	Spot	Position	54	1000006421	33241
6.25428	16.2865	17.3149	um	Spot	Position	54	1000006726	33242
6.11952	14.9898	17.5489	um	Spot	Position	54	1000006405	33243
8.37062	14.053	13.9901	um	Spot	Position	54	1000006727	33244
7.63693	15.0301	13.9752	um	Spot	Position	54	1000006633	33245
11.2548	15.2247	14.0235	um	Spot	Position	54	1000006407	33246
6.51211	15.7754	13.9437	um	Spot	Position	54	1000006509	33247
7.43878	15.7651	14.3103	um	Spot	Position	54	1000006634	33248
11.1262	16.6667	14.1913	um	Spot	Position	54	1000006076	33249
7.42727	17.0041	14.2121	um	Spot	Position	54	1000006303	33250
9.47396	17.5933	14.247	um	Spot	Position	54	1000006635	33251
11.1424	18.335	14.2677	um	Spot	Position	54	1000006300	33252
9.37644	18.8812	14.2225	um	Spot	Position	54	1000006323	33253
11.7953	15.8963	14.47	um	Spot	Position	54	1000006728	33254
6.63796	17.1011	14.3593	um	Spot	Position	54	1000006511	33255
8.77826	18.5311	14.3498	um	Spot	Position	54	1000006409	33256
11.5818	19.0753	14.3427	um	Spot	Position	54	1000005958	33257
12.7263	19.1736	14.4128	um	Spot	Position	54	1000005822	33258
6.49941	14.8531	14.5988	um	Spot	Position	54	1000006077	33259
6.65389	16.0316	14.5915	um	Spot	Position	54	1000006729	33260
10.3977	16.2948	14.6814	um	Spot	Position	54	1000006508	33261
6.68352	16.843	14.6363	um	Spot	Position	54	1000006730	33262
10.4155	18.8882	14.7155	um	Spot	Position	54	1000006512	33263
7.99155	17.5949	14.9136	um	Spot	Position	54	1000005608	33264
9.01665	17.5893	14.8337	um	Spot	Position	54	1000006307	33265
7.37012	13.8735	15.1415	um	Spot	Position	54	1000006506	33266
12.7316	14.5761	15.0598	um	Spot	Position	54	1000006194	33267
9.21815	15.335	15.0599	um	Spot	Position	54	1000005951	33268
10.437	16.1586	15.0749	um	Spot	Position	54	1000006731	33269
6.46028	16.8514	15.0732	um	Spot	Position	54	1000006513	33270
7.89219	14.8279	15.2518	um	Spot	Position	54	1000006636	33271
12.2	15.1733	15.4012	um	Spot	Position	54	1000006302	33272
7.82571	16.3675	15.3567	um	Spot	Position	54	1000006411	33273
8.62038	18.0254	15.2188	um	Spot	Position	54	1000006517	33274
12.7754	18.7663	15.404	um	Spot	Position	54	1000006415	33275
8.41404	14.7066	15.5574	um	Spot	Position	54	1000005961	33276
12.7745	15.0563	15.5874	um	Spot	Position	54	1000006637	33277
9.45352	18.2976	15.4781	um	Spot	Position	54	1000005957	33278
6.76072	15.0802	15.7352	um	Spot	Position	54	1000006638	33279
8.05259	15.5828	15.6992	um	Spot	Position	54	1000006732	33280
7.20321	15.863	15.7878	um	Spot	Position	54	1000006417	33281
12.1564	16.5312	15.941	um	Spot	Position	54	1000006516	33282
7.46979	16.6789	15.9945	um	Spot	Position	54	1000006419	33283
9.64161	14.9713	16.1945	um	Spot	Position	54	1000006515	33284
8.68087	18.8974	16.1268	um	Spot	Position	54	1000006196	33285
12.1423	19.0483	16.1492	um	Spot	Position	54	1000006733	33286
8.27296	14.7124	16.3146	um	Spot	Position	54	1000006734	33287
10.9553	14.862	16.3792	um	Spot	Position	54	1000006518	33288
7.62245	15.3616	16.3886	um	Spot	Position	54	1000006414	33289
6.83786	15.5462	16.3794	um	Spot	Position	54	1000006639	33290
7.33207	15.5338	16.3724	um	Spot	Position	54	1000006640	33291
8.85988	15.1759	16.6034	um	Spot	Position	54	1000006082	33292
10.6766	15.5708	16.7087	um	Spot	Position	54	1000006735	33293
11.3845	18.4009	16.5805	um	Spot	Position	54	1000006519	33294
9.70242	15.3397	16.8836	um	Spot	Position	54	1000006641	33295
8.78922	17.1403	16.8804	um	Spot	Position	54	1000006736	33296
12.1258	17.8652	16.778	um	Spot	Position	54	1000006737	33297
7.42618	16.7678	17.0219	um	Spot	Position	54	1000006642	33298
8.26141	15.6617	17.3222	um	Spot	Position	54	1000006643	33299
7.07706	15.6407	17.4735	um	Spot	Position	54	1000006309	33300
7.50648	17.3497	18.1929	um	Spot	Position	54	1000005965	33301
7.48433	18.9747	18.1055	um	Spot	Position	54	1000006644	33302
10.2398	14.3769	18.3802	um	Spot	Position	54	1000006422	33303
14.3193	14.6442	13.968	um	Spot	Position	54	1000006738	33304
15.7159	17.0946	14.142	um	Spot	Position	54	1000006275	33305
13.2871	18.5211	14.3975	um	Spot	Position	54	1000005855	33306
15.2033	13.2653	14.8921	um	Spot	Position	54	1000006646	33307
15.7555	14.5346	14.8263	um	Spot	Position	54	1000006739	33308
12.9467	15.7375	14.9239	um	Spot	Position	54	1000006740	33309
14.2998	19.0934	14.8779	um	Spot	Position	54	1000006427	33310
15.8141	14.481	15.2022	um	Spot	Position	54	1000006424	33311
13.2865	15.1704	15.2919	um	Spot	Position	54	1000006319	33312
13.0084	15.7364	15.2896	um	Spot	Position	54	1000006428	33313
13.2494	18.1857	15.2776	um	Spot	Position	54	1000006204	33314
15.9753	13.6151	15.5151	um	Spot	Position	54	1000006648	33315
14.7173	15.559	15.5408	um	Spot	Position	54	1000006425	33316
14.4161	17.8256	15.4834	um	Spot	Position	54	1000006647	33317
16.0664	16.1391	15.7961	um	Spot	Position	54	1000006321	33318
14.9334	16.1079	15.9042	um	Spot	Position	54	1000006090	33319
14.3416	16.6224	16.3927	um	Spot	Position	54	1000006520	33320
13.6899	17.6477	16.6213	um	Spot	Position	54	1000006741	33321
6.1115	20.2055	15.1283	um	Spot	Position	54	1000006054	33322
8.26986	19.588	14.1872	um	Spot	Position	54	1000005270	33323
11.3545	19.9466	14.2671	um	Spot	Position	54	1000006522	33324
10.6482	21.1514	14.1905	um	Spot	Position	54	1000006431	33325
9.83074	19.6832	14.4634	um	Spot	Position	54	1000006650	33326
8.77181	20.2089	14.3603	um	Spot	Position	54	1000006432	33327
8.69238	19.5294	14.6097	um	Spot	Position	54	1000006742	33328
7.86334	20.4296	14.6898	um	Spot	Position	54	1000006651	33329
9.53703	19.301	14.7909	um	Spot	Position	54	1000006649	33330
8.17848	21.0791	15.3729	um	Spot	Position	54	1000005610	33331
9.84895	21.4665	15.3879	um	Spot	Position	54	1000006206	33332
11.9852	21.1311	15.7792	um	Spot	Position	54	1000005976	33333
12.7658	19.2185	16.3306	um	Spot	Position	54	1000006087	33334
14.05	20.7884	14.618	um	Spot	Position	54	1000006433	33335
11.7638	5.77831	12.4776	um	Spot	Position	55	1000005625	33336
5.23626	12.3981	8.62311	um	Spot	Position	55	1000005652	33337
4.77976	11.1034	13.5516	um	Spot	Position	55	1000006207	33338
12.7761	12.7263	7.10428	um	Spot	Position	55	1000006743	33339
10.5851	11.8229	7.29571	um	Spot	Position	55	1000006523	33340
11.2314	12.0311	7.31269	um	Spot	Position	55	1000006526	33341
12.1943	11.8111	7.71776	um	Spot	Position	55	1000005977	33342
9.97312	12.0407	7.71728	um	Spot	Position	55	1000006524	33343
6.91612	12.4382	7.84909	um	Spot	Position	55	1000006566	33344
9.07351	12.174	8.09888	um	Spot	Position	55	1000006435	33345
11.4197	12.1326	8.67377	um	Spot	Position	55	1000006527	33346
7.84529	12.4905	8.55791	um	Spot	Position	55	1000006325	33347
8.32163	12.0838	8.85309	um	Spot	Position	55	1000006652	33348
11.1322	12.1119	8.84273	um	Spot	Position	55	1000006653	33349
10.3491	12.367	8.77981	um	Spot	Position	55	1000006744	33350
11.5207	12.1582	9.00198	um	Spot	Position	55	1000006209	33351
9.6271	12.5188	9.19862	um	Spot	Position	55	1000006654	33352
6.63122	11.5027	9.42238	um	Spot	Position	55	1000006655	33353
9.23474	11.1825	9.68588	um	Spot	Position	55	1000006530	33354
10.2713	11.1349	9.56151	um	Spot	Position	55	1000006529	33355
11.6658	11.299	9.69007	um	Spot	Position	55	1000006531	33356
8.61367	11.6366	9.94781	um	Spot	Position	55	1000006657	33357
6.99942	9.7391	10.0639	um	Spot	Position	55	1000005980	33358
9.3806	11.112	10.0019	um	Spot	Position	55	1000005869	33359
7.66144	12.2728	10.0341	um	Spot	Position	55	1000006745	33360
12.4303	8.97668	10.291	um	Spot	Position	55	1000006436	33361
11.405	10.2076	10.3244	um	Spot	Position	55	1000006746	33362
9.16247	11.8898	10.3412	um	Spot	Position	55	1000006747	33363
10.2196	11.8564	10.3105	um	Spot	Position	55	1000006656	33364
10.5715	12.2055	10.3059	um	Spot	Position	55	1000006658	33365
9.47037	12.5899	10.347	um	Spot	Position	55	1000006748	33366
12.7759	10.2761	10.4442	um	Spot	Position	55	1000006547	33367
11.1911	11.9903	10.5486	um	Spot	Position	55	1000006532	33368
6.88043	10.5517	10.6538	um	Spot	Position	55	1000006749	33369
12.4529	11.8688	10.7027	um	Spot	Position	55	1000006326	33370
11.2252	9.77892	10.9882	um	Spot	Position	55	1000006534	33371
7.25049	10.5457	11.0613	um	Spot	Position	55	1000006750	33372
9.15123	10.7346	10.901	um	Spot	Position	55	1000006438	33373
9.87185	12.2987	11.0114	um	Spot	Position	55	1000006437	33374
11.0441	10.6306	11.1811	um	Spot	Position	55	1000006751	33375
11.8384	10.9684	11.1845	um	Spot	Position	55	1000006659	33376
9.07476	12.5574	11.1501	um	Spot	Position	55	1000006353	33377
11.3651	12.734	11.1963	um	Spot	Position	55	1000006660	33378
12.3374	12.1708	11.402	um	Spot	Position	55	1000006445	33379
7.45701	12.6575	11.4265	um	Spot	Position	55	1000006575	33380
10.5707	9.86982	11.6047	um	Spot	Position	55	1000006533	33381
12.7118	9.89832	11.587	um	Spot	Position	55	1000006752	33382
10.6387	11.5663	11.5888	um	Spot	Position	55	1000006329	33383
8.95393	11.4387	11.776	um	Spot	Position	55	1000005985	33384
9.38417	10.3565	12.0497	um	Spot	Position	55	1000006536	33385
12.6289	12.1483	11.989	um	Spot	Position	55	1000006439	33386
10.524	12.4252	11.9937	um	Spot	Position	55	1000006535	33387
7.49173	9.79334	12.2204	um	Spot	Position	55	1000006440	33388
8.51768	10.0004	12.4123	um	Spot	Position	55	1000006538	33389
11.6136	10.489	12.4513	um	Spot	Position	55	1000006753	33390
10.9245	10.5617	12.4659	um	Spot	Position	55	1000006537	33391
9.85804	11.6728	12.4836	um	Spot	Position	55	1000006661	33392
10.3906	9.77823	12.8425	um	Spot	Position	55	1000006442	33393
12.274	10.7526	12.8607	um	Spot	Position	55	1000006540	33394
8.74936	11.596	12.8977	um	Spot	Position	55	1000006662	33395
12.6835	9.44221	13.1556	um	Spot	Position	55	1000006550	33396
7.15803	10.0471	13.2136	um	Spot	Position	55	1000006056	33397
10.2012	10.4281	13.077	um	Spot	Position	55	1000006539	33398
11.5661	11.7964	13.1163	um	Spot	Position	55	1000006333	33399
10.3735	12.3744	13.1926	um	Spot	Position	55	1000006541	33400
11.0778	12.7575	13.0825	um	Spot	Position	55	1000006691	33401
9.38074	10.2639	13.3359	um	Spot	Position	55	1000006754	33402
12.5348	11.0723	13.3736	um	Spot	Position	55	1000006334	33403
9.80311	12.4728	13.3524	um	Spot	Position	55	1000006331	33404
7.99908	11.5756	13.65	um	Spot	Position	55	1000006755	33405
12.5152	12.0555	13.5314	um	Spot	Position	55	1000006669	33406
8.29764	10.5218	13.7087	um	Spot	Position	55	1000006290	33407
7.03175	11.5219	13.7072	um	Spot	Position	55	1000006542	33408
9.62374	11.7022	13.7514	um	Spot	Position	55	1000006756	33409
11.5202	12.1705	13.727	um	Spot	Position	55	1000005849	33410
7.29953	12.4864	13.802	um	Spot	Position	55	1000006757	33411
8.90188	12.6094	13.6975	um	Spot	Position	55	1000006758	33412
15.0428	11.7131	5.15145	um	Spot	Position	55	1000005351	33413
14.257	12.1797	5.41937	um	Spot	Position	55	1000006444	33414
14.1013	10.6483	8.14808	um	Spot	Position	55	1000006664	33415
12.9844	12.2493	8.55208	um	Spot	Position	55	1000006335	33416
13.9938	10.1337	8.69749	um	Spot	Position	55	1000006759	33417
14.0428	12.1404	8.93318	um	Spot	Position	55	1000006665	33418
13.158	12.3152	8.98469	um	Spot	Position	55	1000006336	33419
14.7569	11.0399	9.21433	um	Spot	Position	55	1000006543	33420
15.5591	12.4316	9.90082	um	Spot	Position	55	1000006544	33421
14.5797	11.4305	10.0357	um	Spot	Position	55	1000006545	33422
14.4297	12.0434	10.1053	um	Spot	Position	55	1000006760	33423
15.0415	12.2314	10.1218	um	Spot	Position	55	1000006546	33424
16.2777	12.7535	10.0079	um	Spot	Position	55	1000006761	33425
15.9402	11.3325	10.2297	um	Spot	Position	55	1000006339	33426
18.044	12.762	10.3137	um	Spot	Position	55	1000006600	33427
14.3571	10.4357	10.59	um	Spot	Position	55	1000006666	33428
15.5246	12.1025	10.4641	um	Spot	Position	55	1000006762	33429
13.7702	11.253	10.6635	um	Spot	Position	55	1000006667	33430
13.1378	10.8779	10.9434	um	Spot	Position	55	1000005982	33431
13.965	10.4688	11.1214	um	Spot	Position	55	1000006668	33432
13.4294	10.7904	11.3889	um	Spot	Position	55	1000005301	33433
14.0958	11.1617	11.6149	um	Spot	Position	55	1000006763	33434
12.9043	11.5508	11.53	um	Spot	Position	55	1000006548	33435
14.8043	10.8774	11.8453	um	Spot	Position	55	1000006764	33436
17.1944	12.6246	11.8536	um	Spot	Position	55	1000006383	33437
14.8659	10.8367	12.2066	um	Spot	Position	55	1000005993	33438
15.4236	12.3125	12.2637	um	Spot	Position	55	1000006765	33439
14.4375	11.6498	12.5981	um	Spot	Position	55	1000006549	33440
14.3722	11.1523	12.8328	um	Spot	Position	55	1000006552	33441
14.7419	11.8261	13.5279	um	Spot	Position	55	1000006340	33442
17.7614	12.0009	13.5392	um	Spot	Position	55	1000006551	33443
17.5594	12.7527	13.539	um	Spot	Position	55	1000006554	33444
13.9601	10.1762	13.7665	um	Spot	Position	55	1000006446	33445
19.2642	9.83913	8.15958	um	Spot	Position	55	1000006663	33446
6.01789	15.5165	8.59224	um	Spot	Position	55	1000006347	33447
5.02057	13.4802	9.72275	um	Spot	Position	55	1000005890	33448
4.96979	15.2269	9.62477	um	Spot	Position	55	1000006221	33449
5.87618	13.467	10.142	um	Spot	Position	55	1000006342	33450
5.03083	16.2357	10.3032	um	Spot	Position	55	1000006448	33451
4.86736	14.4172	10.7677	um	Spot	Position	55	1000006766	33452
5.47137	14.2815	11.0482	um	Spot	Position	55	1000006670	33453
6.36232	18.3789	10.976	um	Spot	Position	55	1000006248	33454
5.59075	13.8163	11.3709	um	Spot	Position	55	1000006671	33455
5.96082	14.3171	12.5182	um	Spot	Position	55	1000006767	33456
5.29412	14.5069	13.7309	um	Spot	Position	55	1000006768	33457
12.1989	14.139	5.41046	um	Spot	Position	55	1000006769	33458
12.5147	15.7482	5.95078	um	Spot	Position	55	1000005802	33459
10.781	13.6361	6.36683	um	Spot	Position	55	1000006449	33460
10.8713	16.0978	6.49196	um	Spot	Position	55	1000006450	33461
12.5844	15.6291	6.54557	um	Spot	Position	55	1000006770	33462
10.0949	17.2837	6.54368	um	Spot	Position	55	1000006558	33463
10.6225	16.9831	6.8819	um	Spot	Position	55	1000006560	33464
11.3851	13.0219	7.03463	um	Spot	Position	55	1000006771	33465
10.2507	14.7667	7.04102	um	Spot	Position	55	1000006561	33466
11.1345	17.2939	7.15881	um	Spot	Position	55	1000006559	33467
9.81797	18.922	7.02367	um	Spot	Position	55	1000006772	33468
11.3073	16.1219	7.30801	um	Spot	Position	55	1000006152	33469
10.8714	14.4796	7.48094	um	Spot	Position	55	1000006673	33470
11.8327	14.9808	7.43546	um	Spot	Position	55	1000006672	33471
10.2374	15.9048	7.48205	um	Spot	Position	55	1000006454	33472
9.70415	13.0712	7.69406	um	Spot	Position	55	1000006525	33473
11.6241	14.0435	7.69342	um	Spot	Position	55	1000006562	33474
12.7872	15.121	7.69155	um	Spot	Position	55	1000006478	33475
11.2623	15.3556	7.69286	um	Spot	Position	55	1000006344	33476
9.79278	17.4451	7.75336	um	Spot	Position	55	1000006455	33477
10.9813	13.3065	7.81355	um	Spot	Position	55	1000006153	33478
12.4384	14.7547	7.97012	um	Spot	Position	55	1000005801	33479
8.51138	15.2451	7.95202	um	Spot	Position	55	1000006773	33480
12.4738	16.8288	7.90509	um	Spot	Position	55	1000006774	33481
11.6187	17.1117	7.90087	um	Spot	Position	55	1000006453	33482
6.92399	14.2393	8.08711	um	Spot	Position	55	1000006240	33483
10.8803	14.7232	8.15069	um	Spot	Position	55	1000006461	33484
9.21926	16.0852	8.16348	um	Spot	Position	55	1000006126	33485
11.4972	16.0539	8.12228	um	Spot	Position	55	1000006563	33486
11.0314	17.3399	8.15876	um	Spot	Position	55	1000006227	33487
10.0562	14.2302	8.41722	um	Spot	Position	55	1000006117	33488
11.9989	15.4557	8.29763	um	Spot	Position	55	1000006564	33489
10.6775	16.5052	8.40627	um	Spot	Position	55	1000006016	33490
11.5247	16.9019	8.39206	um	Spot	Position	55	1000006460	33491
11.981	18.5445	8.24969	um	Spot	Position	55	1000006775	33492
11.1136	14.8361	8.5903	um	Spot	Position	55	1000006565	33493
8.66707	16.1524	8.46334	um	Spot	Position	55	1000006674	33494
9.57124	17.663	8.5146	um	Spot	Position	55	1000006676	33495
12.7678	17.7411	8.55056	um	Spot	Position	55	1000006480	33496
7.90749	14.5583	8.86651	um	Spot	Position	55	1000006568	33497
8.14365	16.7528	8.82561	um	Spot	Position	55	1000006569	33498
8.91337	17.5424	8.7565	um	Spot	Position	55	1000006241	33499
12.0184	18.2413	8.68335	um	Spot	Position	55	1000006675	33500
9.52967	19.0606	8.85245	um	Spot	Position	55	1000006776	33501
6.67891	13.098	8.97428	um	Spot	Position	55	1000006777	33502
7.2543	14.1606	9.04057	um	Spot	Position	55	1000006462	33503
11.0344	15.5035	8.9385	um	Spot	Position	55	1000006457	33504
10.218	16.5508	8.96427	um	Spot	Position	55	1000005899	33505
9.12031	16.6445	8.97717	um	Spot	Position	55	1000006014	33506
10.8687	13.3675	9.26972	um	Spot	Position	55	1000006778	33507
12.3821	13.4213	9.16656	um	Spot	Position	55	1000006677	33508
9.60653	13.8686	9.1986	um	Spot	Position	55	1000006464	33509
11.6813	16.2858	9.19637	um	Spot	Position	55	1000006678	33510
7.54274	16.4757	9.23707	um	Spot	Position	55	1000006348	33511
12.7676	16.6937	9.23606	um	Spot	Position	55	1000006372	33512
6.82437	17.1674	9.14487	um	Spot	Position	55	1000006779	33513
8.54861	12.9075	9.53675	um	Spot	Position	55	1000006572	33514
11.6788	13.1777	9.48843	um	Spot	Position	55	1000006570	33515
9.12437	17.5843	9.5246	um	Spot	Position	55	1000006235	33516
11.8071	18.667	9.39849	um	Spot	Position	55	1000006459	33517
8.02775	13.1796	9.62401	um	Spot	Position	55	1000006350	33518
6.48126	13.3084	9.75497	um	Spot	Position	55	1000006780	33519
10.3599	15.1544	9.74152	um	Spot	Position	55	1000006781	33520
11.6231	15.3416	9.69824	um	Spot	Position	55	1000006571	33521
10.3524	12.9548	9.90411	um	Spot	Position	55	1000006528	33522
7.71291	15.0065	9.84434	um	Spot	Position	55	1000006466	33523
8.39074	15.2174	9.81877	um	Spot	Position	55	1000006782	33524
10.4505	17.0686	9.88037	um	Spot	Position	55	1000006783	33525
11.0948	17.002	9.83925	um	Spot	Position	55	1000006158	33526
8.32349	13.8195	10.1569	um	Spot	Position	55	1000006681	33527
11.1428	14.487	10.0513	um	Spot	Position	55	1000006679	33528
7.14938	14.6964	10.0522	um	Spot	Position	55	1000006784	33529
10.1626	15.2833	10.0795	um	Spot	Position	55	1000005786	33530
7.17893	15.7932	10.0539	um	Spot	Position	55	1000006012	33531
11.3284	15.7758	10.0902	um	Spot	Position	55	1000005454	33532
10.1115	16.3885	10.1089	um	Spot	Position	55	1000006022	33533
8.01824	16.6141	10.028	um	Spot	Position	55	1000006135	33534
7.94944	17.6244	10.1111	um	Spot	Position	55	1000006357	33535
12.6876	18.0587	9.98482	um	Spot	Position	55	1000005908	33536
11.2342	18.6531	10.0798	um	Spot	Position	55	1000006463	33537
9.8891	14.5777	10.3079	um	Spot	Position	55	1000006680	33538
8.88339	15.7521	10.3286	um	Spot	Position	55	1000006785	33539
12.6229	16.4326	10.2588	um	Spot	Position	55	1000006490	33540
7.55949	16.5701	10.3325	um	Spot	Position	55	1000006682	33541
10.4221	17.6198	10.264	um	Spot	Position	55	1000006238	33542
10.14	18.8808	10.3339	um	Spot	Position	55	1000006232	33543
11.2338	15.715	10.5232	um	Spot	Position	55	1000006786	33544
12.76	18.945	10.4696	um	Spot	Position	55	1000006787	33545
6.57412	13.0547	10.7104	um	Spot	Position	55	1000006555	33546
7.40211	16.7351	10.7104	um	Spot	Position	55	1000006470	33547
12.4411	17.4591	10.7624	um	Spot	Position	55	1000006712	33548
12.0228	18.2552	10.7898	um	Spot	Position	55	1000006788	33549
9.94692	14.8979	11.0102	um	Spot	Position	55	1000006573	33550
9.15799	15.2072	10.9995	um	Spot	Position	55	1000006027	33551
7.60946	15.7244	10.9679	um	Spot	Position	55	1000006683	33552
11.9724	16.9761	10.8879	um	Spot	Position	55	1000006351	33553
11.288	18.0879	11.0549	um	Spot	Position	55	1000006362	33554
12.4145	18.1702	10.918	um	Spot	Position	55	1000006577	33555
11.325	14.3418	11.1238	um	Spot	Position	55	1000006574	33556
6.52113	14.8771	11.2349	um	Spot	Position	55	1000006223	33557
11.3638	15.1889	11.2717	um	Spot	Position	55	1000006469	33558
8.51087	15.3686	11.2502	um	Spot	Position	55	1000006685	33559
10.7653	16.8495	11.0975	um	Spot	Position	55	1000006354	33560
8.67301	18.6845	11.2217	um	Spot	Position	55	1000006256	33561
10.4908	18.7432	11.1969	um	Spot	Position	55	1000006576	33562
6.45344	13.5483	11.3509	um	Spot	Position	55	1000006789	33563
11.4737	17.3382	11.4205	um	Spot	Position	55	1000006684	33564
7.8306	14.1604	11.5925	um	Spot	Position	55	1000006467	33565
7.79034	15.8665	11.6386	um	Spot	Position	55	1000006024	33566
7.47624	17.4174	11.5585	um	Spot	Position	55	1000006472	33567
10.6437	18.4911	11.6134	um	Spot	Position	55	1000006790	33568
9.09151	18.559	11.5974	um	Spot	Position	55	1000006791	33569
12.7206	13.1503	11.844	um	Spot	Position	55	1000005661	33570
6.71138	15.2757	11.8462	um	Spot	Position	55	1000006364	33571
12.3119	15.5905	11.8249	um	Spot	Position	55	1000006141	33572
10.2765	16.6604	11.8649	um	Spot	Position	55	1000006792	33573
8.67898	17.9134	11.7715	um	Spot	Position	55	1000006255	33574
12.577	14.9018	12.043	um	Spot	Position	55	1000006611	33575
11.6731	16.1125	11.995	um	Spot	Position	55	1000006793	33576
11.4154	18.843	12.1296	um	Spot	Position	55	1000006690	33577
11.7597	13.1982	12.2385	um	Spot	Position	55	1000006355	33578
10.6125	13.3427	12.3261	um	Spot	Position	55	1000006579	33579
10.6749	15.0503	12.2433	um	Spot	Position	55	1000006794	33580
8.16471	16.1753	12.203	um	Spot	Position	55	1000006686	33581
6.84083	16.8265	12.2825	um	Spot	Position	55	1000006367	33582
7.17812	17.1704	12.2381	um	Spot	Position	55	1000006795	33583
11.0856	18.3103	12.2584	um	Spot	Position	55	1000006581	33584
12.4711	14.7634	12.5151	um	Spot	Position	55	1000006796	33585
7.5785	15.2063	12.4478	um	Spot	Position	55	1000006578	33586
7.46227	16.1354	12.5738	um	Spot	Position	55	1000006471	33587
11.6011	16.6782	12.44	um	Spot	Position	55	1000006689	33588
9.25879	18.6869	12.4573	um	Spot	Position	55	1000006475	33589
11.5101	18.7221	12.4546	um	Spot	Position	55	1000006620	33590
10.8552	13.853	12.7266	um	Spot	Position	55	1000006580	33591
11.9686	16.0606	12.6634	um	Spot	Position	55	1000006687	33592
10.7503	19.1078	12.6441	um	Spot	Position	55	1000006071	33593
11.534	14.7273	12.9052	um	Spot	Position	55	1000006247	33594
7.57259	16.0666	12.9401	um	Spot	Position	55	1000006365	33595
6.8851	16.9561	12.9186	um	Spot	Position	55	1000006695	33596
10.4664	16.9978	12.989	um	Spot	Position	55	1000006694	33597
10.9161	17.6616	12.8867	um	Spot	Position	55	1000006797	33598
12.2836	18.2232	12.8436	um	Spot	Position	55	1000006582	33599
8.26733	18.9887	12.8975	um	Spot	Position	55	1000006507	33600
12.6623	13.5641	13.1241	um	Spot	Position	55	1000006692	33601
9.05349	14.1523	13.1515	um	Spot	Position	55	1000006585	33602
10.6406	13.933	13.3213	um	Spot	Position	55	1000006693	33603
6.62075	15.6389	13.3046	um	Spot	Position	55	1000006509	33604
9.58311	18.2097	13.3029	um	Spot	Position	55	1000006304	33605
10.0324	18.8863	13.3732	um	Spot	Position	55	1000006798	33606
8.34197	13.9412	13.4632	um	Spot	Position	55	1000006727	33607
6.41733	14.9076	13.6273	um	Spot	Position	55	1000006696	33608
11.5596	15.1182	13.5855	um	Spot	Position	55	1000006799	33609
7.71608	18.6781	13.5465	um	Spot	Position	55	1000006697	33610
7.66448	15.0814	13.7655	um	Spot	Position	55	1000006633	33611
9.85423	15.1552	13.7829	um	Spot	Position	55	1000005912	33612
7.53419	15.9798	13.8	um	Spot	Position	55	1000006800	33613
7.39392	16.953	13.8596	um	Spot	Position	55	1000006303	33614
9.9421	18.319	13.689	um	Spot	Position	55	1000006510	33615
9.54461	18.9222	13.8663	um	Spot	Position	55	1000006323	33616
16.5218	14.971	5.25782	um	Spot	Position	55	1000006477	33617
13.6562	17.6164	5.95554	um	Spot	Position	55	1000005675	33618
12.9817	15.4458	6.34281	um	Spot	Position	55	1000006557	33619
15.4116	16.4581	6.47532	um	Spot	Position	55	1000006586	33620
16.4298	15.4058	6.63117	um	Spot	Position	55	1000006587	33621
16.408	14.1761	6.93678	um	Spot	Position	55	1000006479	33622
14.536	14.4815	6.8472	um	Spot	Position	55	1000005364	33623
16.3173	14.9778	6.92164	um	Spot	Position	55	1000005349	33624
16.1203	18.6201	6.87218	um	Spot	Position	55	1000005920	33625
14.061	14.7345	7.05832	um	Spot	Position	55	1000006482	33626
13.0949	14.8699	7.03893	um	Spot	Position	55	1000006699	33627
14.627	16.8731	7.09169	um	Spot	Position	55	1000006801	33628
14.2714	15.1357	7.24255	um	Spot	Position	55	1000006698	33629
13.417	12.8376	7.42249	um	Spot	Position	55	1000006802	33630
13.394	16.3506	7.39688	um	Spot	Position	55	1000006259	33631
13.431	13.6624	7.64951	um	Spot	Position	55	1000006588	33632
14.9138	14.0762	7.68508	um	Spot	Position	55	1000006700	33633
13.3546	14.4495	7.73116	um	Spot	Position	55	1000006590	33634
13.7709	15.8617	7.6018	um	Spot	Position	55	1000006702	33635
16.5303	13.8322	7.88567	um	Spot	Position	55	1000006703	33636
14.2404	14.1243	7.89006	um	Spot	Position	55	1000006589	33637
17.5129	14.4848	8.01537	um	Spot	Position	55	1000006594	33638
13.2021	15.1004	7.90038	um	Spot	Position	55	1000006701	33639
13.5452	17.6814	7.99961	um	Spot	Position	55	1000006370	33640
15.7889	12.9093	8.12943	um	Spot	Position	55	1000006162	33641
14.4624	13.0779	8.10469	um	Spot	Position	55	1000006803	33642
18.3792	13.1229	8.09426	um	Spot	Position	55	1000006592	33643
15.7111	15.0424	8.19067	um	Spot	Position	55	1000006804	33644
14.4979	16.3266	8.21405	um	Spot	Position	55	1000006805	33645
16.4013	17.4675	8.12276	um	Spot	Position	55	1000006704	33646
15.1666	13.4522	8.31285	um	Spot	Position	55	1000006705	33647
18.8464	14.5004	8.31327	um	Spot	Position	55	1000006481	33648
16.3342	15.006	8.34763	um	Spot	Position	55	1000006806	33649
15.3305	15.2485	8.3257	um	Spot	Position	55	1000006706	33650
15.8113	18.4692	8.36824	um	Spot	Position	55	1000006487	33651
15.6545	13.9343	8.50645	um	Spot	Position	55	1000006484	33652
12.8039	15.7665	8.63915	um	Spot	Position	55	1000006567	33653
17.2576	13.4977	8.77563	um	Spot	Position	55	1000006707	33654
14.9414	17.4362	8.8401	um	Spot	Position	55	1000006595	33655
15.1553	12.8272	9.03986	um	Spot	Position	55	1000006485	33656
16.5297	16.0296	9.01117	um	Spot	Position	55	1000006807	33657
14.7421	18.0412	8.98837	um	Spot	Position	55	1000006265	33658
15.7183	18.1968	8.93776	um	Spot	Position	55	1000006599	33659
13.9857	18.7484	9.0265	um	Spot	Position	55	1000006593	33660
16.5276	13.7702	9.31747	um	Spot	Position	55	1000006708	33661
16.2257	15.565	9.16352	um	Spot	Position	55	1000006808	33662
12.8708	18.6159	9.12239	um	Spot	Position	55	1000006239	33663
16.0525	12.9405	9.35517	um	Spot	Position	55	1000006486	33664
15.4269	15.1629	9.48953	um	Spot	Position	55	1000006809	33665
16.1819	18.4686	9.39545	um	Spot	Position	55	1000006375	33666
16.9657	12.9435	9.60614	um	Spot	Position	55	1000006602	33667
12.8145	13.2493	9.71815	um	Spot	Position	55	1000006598	33668
16.6327	14.6739	9.68897	um	Spot	Position	55	1000006378	33669
15.0143	17.9338	9.61319	um	Spot	Position	55	1000006491	33670
15.4455	18.1572	9.7368	um	Spot	Position	55	1000006810	33671
14.7563	18.3615	9.73475	um	Spot	Position	55	1000006811	33672
13.8866	18.7822	9.62818	um	Spot	Position	55	1000006596	33673
16.8837	14.0022	10.0091	um	Spot	Position	55	1000006489	33674
17.1794	15.1469	10.1656	um	Spot	Position	55	1000006597	33675
15.8514	15.3442	10.1317	um	Spot	Position	55	1000006266	33676
16.0817	16.3893	10.0513	um	Spot	Position	55	1000006710	33677
14.5136	13.9153	10.233	um	Spot	Position	55	1000006601	33678
13.6122	14.1894	10.2891	um	Spot	Position	55	1000006709	33679
16.307	15.2405	10.292	um	Spot	Position	55	1000006603	33680
13.1242	16.2181	10.3071	um	Spot	Position	55	1000006812	33681
13.3682	17.9849	10.3656	um	Spot	Position	55	1000006605	33682
13.5122	19.056	10.3168	um	Spot	Position	55	1000006374	33683
17.1533	13.1397	10.5106	um	Spot	Position	55	1000006381	33684
17.0593	13.8663	10.5451	um	Spot	Position	55	1000006813	33685
16.3762	16.272	10.5424	um	Spot	Position	55	1000006814	33686
15.5349	17.4291	10.4902	um	Spot	Position	55	1000006815	33687
16.1187	13.3407	10.847	um	Spot	Position	55	1000006043	33688
14.0591	17.3544	10.8428	um	Spot	Position	55	1000006607	33689
14.5297	17.5687	10.7087	um	Spot	Position	55	1000006604	33690
12.9672	15.0479	10.9155	um	Spot	Position	55	1000006352	33691
16.3994	17.045	10.9669	um	Spot	Position	55	1000006166	33692
14.4371	13.3897	11.2737	um	Spot	Position	55	1000006050	33693
17.8352	14.848	11.1225	um	Spot	Position	55	1000006711	33694
14.0476	17.3083	11.0802	um	Spot	Position	55	1000006606	33695
15.3656	17.3983	11.1989	um	Spot	Position	55	1000006609	33696
13.5321	17.5478	11.237	um	Spot	Position	55	1000006608	33697
13.0896	13.7508	11.3146	um	Spot	Position	55	1000006389	33698
17.0213	15.9337	11.3565	um	Spot	Position	55	1000006816	33699
14.8458	18.768	11.3859	um	Spot	Position	55	1000006817	33700
13.2955	15.3575	11.6212	um	Spot	Position	55	1000006713	33701
16.0624	18.5688	11.6417	um	Spot	Position	55	1000006818	33702
16.3855	12.841	11.9037	um	Spot	Position	55	1000006610	33703
15.3696	16.7539	12.0637	um	Spot	Position	55	1000005003	33704
14.5708	16.8635	12.0931	um	Spot	Position	55	1000006612	33705
13.3275	18.0696	12.0429	um	Spot	Position	55	1000005932	33706
13.8628	16.9249	12.4614	um	Spot	Position	55	1000006716	33707
13.0444	17.3407	12.4502	um	Spot	Position	55	1000006819	33708
17.4727	13.5477	12.7421	um	Spot	Position	55	1000006714	33709
17.2056	15.0542	12.6795	um	Spot	Position	55	1000006715	33710
14.8753	16.1878	12.701	um	Spot	Position	55	1000006820	33711
12.9195	16.333	12.7645	um	Spot	Position	55	1000006688	33712
13.394	17.0502	12.7266	um	Spot	Position	55	1000005585	33713
14.5536	17.4671	12.7093	um	Spot	Position	55	1000006613	33714
17.2805	14.2445	12.8885	um	Spot	Position	55	1000006163	33715
14.0726	18.1621	12.9364	um	Spot	Position	55	1000006821	33716
13.2097	18.2024	12.9511	um	Spot	Position	55	1000006252	33717
14.1516	13.9062	13.1118	um	Spot	Position	55	1000006388	33718
16.3037	14.6116	13.0856	um	Spot	Position	55	1000006617	33719
18.0067	14.0722	13.4143	um	Spot	Position	55	1000006822	33720
16.5191	14.5045	13.3076	um	Spot	Position	55	1000006614	33721
16.2402	16.0613	13.3895	um	Spot	Position	55	1000006616	33722
14.0842	18.0629	13.257	um	Spot	Position	55	1000006494	33723
15.9281	18.9358	13.5952	um	Spot	Position	55	1000006390	33724
12.9352	14.4357	13.7643	um	Spot	Position	55	1000006583	33725
13.0347	18.9884	13.7643	um	Spot	Position	55	1000006615	33726
19.5634	16.8963	5.76347	um	Spot	Position	55	1000006717	33727
21.7008	16.1522	6.78951	um	Spot	Position	55	1000006618	33728
19.34	18.2539	7.48331	um	Spot	Position	55	1000006591	33729
5.27546	19.2922	12.0493	um	Spot	Position	55	1000006556	33730
10.2829	21.1937	8.8163	um	Spot	Position	55	1000006496	33731
7.78126	19.6437	9.89789	um	Spot	Position	55	1000005664	33732
12.7625	19.6668	9.98184	um	Spot	Position	55	1000006500	33733
12.1938	21.1858	10.3365	um	Spot	Position	55	1000006391	33734
11.4201	20.0635	10.5395	um	Spot	Position	55	1000006621	33735
9.70645	19.367	10.7457	um	Spot	Position	55	1000006823	33736
11.8159	19.8541	10.7354	um	Spot	Position	55	1000006619	33737
9.0954	19.3459	11.6036	um	Spot	Position	55	1000006718	33738
8.51587	20.1819	11.6013	um	Spot	Position	55	1000006392	33739
12.5463	19.7888	11.9119	um	Spot	Position	55	1000006824	33740
12.096	20.1836	12.2305	um	Spot	Position	55	1000006719	33741
9.76873	19.5417	12.5035	um	Spot	Position	55	1000006720	33742
9.93784	20.0847	12.5859	um	Spot	Position	55	1000005848	33743
11.3753	20.0812	12.6406	um	Spot	Position	55	1000006498	33744
12.3286	19.5827	12.8996	um	Spot	Position	55	1000006622	33745
11.3664	20.2536	13.3045	um	Spot	Position	55	1000006721	33746
8.13762	19.8393	13.5748	um	Spot	Position	55	1000006825	33747
10.0244	20.0918	13.6536	um	Spot	Position	55	1000006521	33748
12.1917	19.3346	13.7206	um	Spot	Position	55	1000006826	33749
11.7767	19.9418	13.7274	um	Spot	Position	55	1000006430	33750
10.7493	21.3928	13.8579	um	Spot	Position	55	1000006431	33751
18.263	19.2556	6.8511	um	Spot	Position	55	1000006260	33752
14.3508	20.2738	8.23356	um	Spot	Position	55	1000006156	33753
14.0717	20.3563	8.18432	um	Spot	Position	55	1000006499	33754
14.0196	19.3366	10.644	um	Spot	Position	55	1000006501	33755
13.449	19.4112	11.1705	um	Spot	Position	55	1000006285	33756
16.2443	21.2966	11.1307	um	Spot	Position	55	1000005814	33757
12.9944	19.4618	12.5008	um	Spot	Position	55	1000006623	33758
13.9699	20.0076	12.7053	um	Spot	Position	55	1000006624	33759
13.8763	19.2837	12.9374	um	Spot	Position	55	1000006827	33760
14.2195	19.205	13.1599	um	Spot	Position	55	1000006174	33761
13.9822	19.2872	13.3299	um	Spot	Position	55	1000006828	33762
4.65392	12.5566	14.4207	um	Spot	Position	55	1000005392	33763
5.18247	12.6878	16.158	um	Spot	Position	55	1000006402	33764
8.91538	9.30963	13.9099	um	Spot	Position	55	1000005529	33765
8.02854	11.5794	14.0164	um	Spot	Position	55	1000006627	33766
10.9808	9.52761	14.1583	um	Spot	Position	55	1000006829	33767
12.5883	10.6975	14.3059	um	Spot	Position	55	1000006830	33768
11.8324	12.6276	14.2934	um	Spot	Position	55	1000006503	33769
10.6318	12.2725	14.3239	um	Spot	Position	55	1000006396	33770
9.70677	12.7365	14.4351	um	Spot	Position	55	1000006632	33771
10.6377	11.2777	14.6711	um	Spot	Position	55	1000006626	33772
8.28572	10.4598	14.7617	um	Spot	Position	55	1000006397	33773
7.59287	12.105	14.8112	um	Spot	Position	55	1000006831	33774
12.4282	10.7619	15.0303	um	Spot	Position	55	1000006832	33775
9.8246	11.504	15.0423	um	Spot	Position	55	1000006833	33776
11.8632	10.9802	15.2079	um	Spot	Position	55	1000006834	33777
9.2623	11.2605	15.5505	um	Spot	Position	55	1000006186	33778
10.7371	12.3306	15.4645	um	Spot	Position	55	1000006722	33779
11.5076	11.2786	15.7774	um	Spot	Position	55	1000006628	33780
9.50092	12.3528	15.752	um	Spot	Position	55	1000006629	33781
11.2265	12.3003	15.7563	um	Spot	Position	55	1000006835	33782
9.7548	12.5714	16.2004	um	Spot	Position	55	1000006836	33783
10.7342	12.0552	16.4064	um	Spot	Position	55	1000006837	33784
7.85385	12.2919	17.3898	um	Spot	Position	55	1000006838	33785
7.28331	11.1915	17.9374	um	Spot	Position	55	1000006399	33786
15.3223	11.1059	13.9994	um	Spot	Position	55	1000006113	33787
13.5399	11.5751	14.2959	um	Spot	Position	55	1000006553	33788
13.6524	9.66408	14.4039	um	Spot	Position	55	1000006625	33789
14.5458	10.7535	14.505	um	Spot	Position	55	1000006630	33790
17.7012	11.9053	14.3988	um	Spot	Position	55	1000006723	33791
13.5904	11.5728	14.9917	um	Spot	Position	55	1000005948	33792
14.2652	11.3764	15.3126	um	Spot	Position	55	1000006631	33793
13.165	10.4562	15.5526	um	Spot	Position	55	1000006505	33794
14.6713	12.5268	16.0023	um	Spot	Position	55	1000006724	33795
5.58248	14.5584	14.5402	um	Spot	Position	55	1000006416	33796
6.31457	17.1256	14.6235	um	Spot	Position	55	1000006513	33797
6.18266	13.2412	15.1183	um	Spot	Position	55	1000006308	33798
5.88251	18.1845	15.3785	um	Spot	Position	55	1000006198	33799
6.21175	14.7075	15.505	um	Spot	Position	55	1000006839	33800
5.67165	14.1768	15.9538	um	Spot	Position	55	1000006514	33801
5.89674	15.3261	15.9487	um	Spot	Position	55	1000006725	33802
5.35264	17.0713	16.6237	um	Spot	Position	55	1000006840	33803
6.31286	16.5302	17.2349	um	Spot	Position	55	1000006726	33804
6.23523	15.0842	17.5363	um	Spot	Position	55	1000006405	33805
11.3921	16.1137	13.9802	um	Spot	Position	55	1000006584	33806
6.62804	16.2106	13.8959	um	Spot	Position	55	1000006841	33807
11.2988	16.6804	13.9667	um	Spot	Position	55	1000006076	33808
11.2596	18.4779	13.9905	um	Spot	Position	55	1000006300	33809
11.6536	19.1295	14.0173	um	Spot	Position	55	1000005958	33810
7.26553	14.1261	14.2348	um	Spot	Position	55	1000006842	33811
7.53549	15.7569	14.1786	um	Spot	Position	55	1000006634	33812
6.55545	16.844	14.2819	um	Spot	Position	55	1000006730	33813
9.44014	17.5646	14.2228	um	Spot	Position	55	1000006635	33814
8.88386	18.3047	14.2224	um	Spot	Position	55	1000006409	33815
10.2653	19.1286	14.2207	um	Spot	Position	55	1000006843	33816
12.2012	15.6206	14.4003	um	Spot	Position	55	1000006728	33817
6.81061	14.7756	14.6574	um	Spot	Position	55	1000006077	33818
6.60942	15.7412	14.612	um	Spot	Position	55	1000006729	33819
10.7163	16.0668	14.7375	um	Spot	Position	55	1000006731	33820
10.1788	16.2936	14.6656	um	Spot	Position	55	1000006508	33821
8.79477	18.0829	14.6792	um	Spot	Position	55	1000006517	33822
9.83854	19.0646	14.8775	um	Spot	Position	55	1000006649	33823
9.55548	18.582	15.1763	um	Spot	Position	55	1000006844	33824
12.2193	14.5619	15.3735	um	Spot	Position	55	1000006845	33825
8.18753	14.9524	15.3296	um	Spot	Position	55	1000006636	33826
9.16864	15.3857	15.2766	um	Spot	Position	55	1000005951	33827
7.72331	17.0264	15.2799	um	Spot	Position	55	1000006846	33828
9.797	13.1819	15.4739	um	Spot	Position	55	1000006847	33829
6.77422	15.2083	15.5099	um	Spot	Position	55	1000006848	33830
7.21866	15.8779	15.6095	um	Spot	Position	55	1000006417	33831
7.36316	16.3314	15.543	um	Spot	Position	55	1000006849	33832
8.61651	18.2672	15.4784	um	Spot	Position	55	1000006850	33833
7.60628	13.2459	15.6742	um	Spot	Position	55	1000006506	33834
6.68954	14.8277	15.6257	um	Spot	Position	55	1000006638	33835
8.2878	15.5809	15.777	um	Spot	Position	55	1000006732	33836
7.35075	15.7696	15.9783	um	Spot	Position	55	1000006640	33837
6.65731	16.0645	15.9487	um	Spot	Position	55	1000006851	33838
12.3621	16.5525	15.9481	um	Spot	Position	55	1000006516	33839
7.56415	16.792	15.8903	um	Spot	Position	55	1000006419	33840
12.1373	17.2118	15.997	um	Spot	Position	55	1000006852	33841
8.59657	14.568	16.1822	um	Spot	Position	55	1000006734	33842
11.97	18.6864	16.2414	um	Spot	Position	55	1000006733	33843
6.55097	13.5839	16.3712	um	Spot	Position	55	1000006853	33844
10.896	14.936	16.2951	um	Spot	Position	55	1000006518	33845
6.8568	15.3679	16.339	um	Spot	Position	55	1000006639	33846
10.8529	15.7898	16.4224	um	Spot	Position	55	1000006735	33847
9.94215	14.825	16.4981	um	Spot	Position	55	1000006515	33848
9.87207	15.5099	16.5626	um	Spot	Position	55	1000006641	33849
12.3653	17.9989	16.516	um	Spot	Position	55	1000006737	33850
8.88185	17.2977	16.765	um	Spot	Position	55	1000006736	33851
9.55965	17.8039	16.8214	um	Spot	Position	55	1000006854	33852
7.36072	14.3641	16.9905	um	Spot	Position	55	1000006855	33853
11.4349	15.6464	16.9783	um	Spot	Position	55	1000006856	33854
10.9088	15.5314	17.232	um	Spot	Position	55	1000006857	33855
8.49982	15.8071	17.176	um	Spot	Position	55	1000006643	33856
7.54669	16.8452	17.1767	um	Spot	Position	55	1000006642	33857
7.21274	15.7428	17.5346	um	Spot	Position	55	1000006309	33858
9.94746	14.6776	18.2928	um	Spot	Position	55	1000006422	33859
7.59246	17.4305	18.4808	um	Spot	Position	55	1000005965	33860
10.4981	14.6667	18.7554	um	Spot	Position	55	1000006858	33861
16.9815	13.6188	14.0931	um	Spot	Position	55	1000006859	33862
14.6521	14.7476	13.9303	um	Spot	Position	55	1000006738	33863
15.4683	15.1175	13.8982	um	Spot	Position	55	1000006645	33864
15.5814	17.0651	13.9688	um	Spot	Position	55	1000006275	33865
13.6658	14.4067	14.2339	um	Spot	Position	55	1000006860	33866
13.2817	15.0518	14.2411	um	Spot	Position	55	1000006861	33867
15.792	14.6505	14.7197	um	Spot	Position	55	1000006739	33868
12.8267	14.6815	14.901	um	Spot	Position	55	1000006194	33869
13.0985	16.0309	14.9246	um	Spot	Position	55	1000006740	33870
14.1356	19.1654	14.888	um	Spot	Position	55	1000006427	33871
13.4389	15.3486	15.0989	um	Spot	Position	55	1000006319	33872
16.121	13.668	15.246	um	Spot	Position	55	1000006648	33873
12.9571	15.2105	15.3141	um	Spot	Position	55	1000006637	33874
14.3537	15.4964	15.3463	um	Spot	Position	55	1000006425	33875
13.1488	15.9973	15.2087	um	Spot	Position	55	1000006428	33876
15.2435	13.4931	15.4262	um	Spot	Position	55	1000006646	33877
12.9963	18.356	15.5071	um	Spot	Position	55	1000006862	33878
14.0739	18.5629	15.5088	um	Spot	Position	55	1000006863	33879
14.3648	17.8733	15.6995	um	Spot	Position	55	1000006647	33880
16.1489	14.7545	16.0184	um	Spot	Position	55	1000006864	33881
13.5899	17.6811	16.3593	um	Spot	Position	55	1000006741	33882
14.6051	16.7971	16.5935	um	Spot	Position	55	1000006520	33883
6.1754	20.3352	14.899	um	Spot	Position	55	1000006054	33884
11.1567	20.1149	14.0317	um	Spot	Position	55	1000006522	33885
8.76488	20.5467	13.9913	um	Spot	Position	55	1000006432	33886
10.0319	19.8647	14.1877	um	Spot	Position	55	1000006650	33887
8.73002	19.8736	14.4344	um	Spot	Position	55	1000006742	33888
12.4449	19.3743	14.6104	um	Spot	Position	55	1000005822	33889
7.67338	20.6882	14.6592	um	Spot	Position	55	1000006651	33890
8.91819	19.8084	14.8994	um	Spot	Position	55	1000006865	33891
11.6229	19.9649	15.0894	um	Spot	Position	55	1000006866	33892
10.0332	21.687	15.0922	um	Spot	Position	55	1000006206	33893
8.01673	21.2188	15.3142	um	Spot	Position	55	1000005610	33894
10.726	19.353	15.7885	um	Spot	Position	55	1000006867	33895
11.7363	21.3663	15.8541	um	Spot	Position	55	1000005976	33896
8.92407	19.3772	16.1431	um	Spot	Position	55	1000006868	33897
7.5387	19.2436	17.7766	um	Spot	Position	55	1000006644	33898
5.34578	12.2642	8.55108	um	Spot	Position	56	1000005652	33899
10.3402	11.6393	7.31872	um	Spot	Position	56	1000006523	33900
12.5442	12.5223	7.20763	um	Spot	Position	56	1000006743	33901
6.97373	12.2766	7.6577	um	Spot	Position	56	1000006566	33902
12.0467	11.7342	7.91861	um	Spot	Position	56	1000005977	33903
8.70191	12	8.33622	um	Spot	Position	56	1000006435	33904
9.38235	12.7892	8.38601	um	Spot	Position	56	1000006869	33905
12.389	11.6188	8.58212	um	Spot	Position	56	1000006870	33906
12.6939	12.177	8.59345	um	Spot	Position	56	1000006335	33907
7.42588	12.4412	8.58399	um	Spot	Position	56	1000006325	33908
6.84819	12.5158	8.54379	um	Spot	Position	56	1000006777	33909
11.1998	12.0808	8.89207	um	Spot	Position	56	1000006653	33910
6.83394	11.2165	9.03486	um	Spot	Position	56	1000006655	33911
12.7884	12.2694	9.05304	um	Spot	Position	56	1000006871	33912
12.5097	11.1955	9.26486	um	Spot	Position	56	1000006872	33913
8.1555	12.1355	9.17888	um	Spot	Position	56	1000006652	33914
9.35395	12.4419	9.24498	um	Spot	Position	56	1000006654	33915
10.2436	11.0205	9.43994	um	Spot	Position	56	1000006529	33916
8.00315	11.2358	9.45333	um	Spot	Position	56	1000006873	33917
11.3842	11.0372	9.70196	um	Spot	Position	56	1000006531	33918
12.1501	11.0775	9.65082	um	Spot	Position	56	1000006874	33919
7.39342	12.5465	9.6594	um	Spot	Position	56	1000006745	33920
6.66705	9.55157	9.87877	um	Spot	Position	56	1000005980	33921
6.85902	10.0878	10.158	um	Spot	Position	56	1000006749	33922
11.108	10.6804	10.1918	um	Spot	Position	56	1000006875	33923
9.6033	10.9035	10.0639	um	Spot	Position	56	1000006530	33924
8.7953	11.3997	10.0923	um	Spot	Position	56	1000006657	33925
10.4843	12.5645	10.2419	um	Spot	Position	56	1000006658	33926
12.3742	8.73022	10.4825	um	Spot	Position	56	1000006436	33927
11.7301	10.7438	10.4452	um	Spot	Position	56	1000006746	33928
9.29877	11.6527	10.515	um	Spot	Position	56	1000006747	33929
10.3802	11.8	10.472	um	Spot	Position	56	1000006656	33930
9.34329	12.6103	10.4864	um	Spot	Position	56	1000006748	33931
12.6661	10.0303	10.6687	um	Spot	Position	56	1000006547	33932
12.2799	10.2667	10.7517	um	Spot	Position	56	1000006876	33933
9.29131	10.5112	10.7378	um	Spot	Position	56	1000006438	33934
12.1451	12.125	10.8243	um	Spot	Position	56	1000006326	33935
10.1766	12.0546	10.9727	um	Spot	Position	56	1000006437	33936
11.0369	12.0116	10.8892	um	Spot	Position	56	1000006532	33937
6.86597	12.7204	10.9631	um	Spot	Position	56	1000006877	33938
11.3369	9.70974	11.0775	um	Spot	Position	56	1000006534	33939
7.26872	10.3325	11.0839	um	Spot	Position	56	1000006750	33940
11.4332	10.8266	11.2273	um	Spot	Position	56	1000006659	33941
9.52464	12.1137	11.1777	um	Spot	Position	56	1000006878	33942
11.2135	12.6126	11.2308	um	Spot	Position	56	1000006660	33943
7.1666	12.505	11.4067	um	Spot	Position	56	1000006575	33944
10.7094	10.3249	11.5588	um	Spot	Position	56	1000006751	33945
12.5683	9.94523	11.7896	um	Spot	Position	56	1000006752	33946
9.31033	11.3416	11.8807	um	Spot	Position	56	1000005985	33947
12.7561	11.6774	11.8064	um	Spot	Position	56	1000006879	33948
7.57304	9.36953	12.0566	um	Spot	Position	56	1000006440	33949
9.73748	10.3254	12.072	um	Spot	Position	56	1000006536	33950
10.6976	12.3373	12.0205	um	Spot	Position	56	1000006535	33951
8.80341	9.94273	12.1993	um	Spot	Position	56	1000006538	33952
11.5981	10.4109	12.4796	um	Spot	Position	56	1000006753	33953
10.8567	10.5788	12.6362	um	Spot	Position	56	1000006537	33954
10.6311	9.52242	12.9871	um	Spot	Position	56	1000006442	33955
9.75979	11.6076	12.8339	um	Spot	Position	56	1000006661	33956
11.9563	11.6838	12.9172	um	Spot	Position	56	1000006333	33957
11.2985	12.5595	12.9867	um	Spot	Position	56	1000006691	33958
12.7296	9.41759	13.1041	um	Spot	Position	56	1000006550	33959
12.2196	10.7275	13.1038	um	Spot	Position	56	1000006540	33960
8.87513	11.4146	13.0695	um	Spot	Position	56	1000006662	33961
10.0406	10.3538	13.3387	um	Spot	Position	56	1000006539	33962
8.01502	11.2794	13.3848	um	Spot	Position	56	1000006755	33963
10.1467	12.3087	13.4458	um	Spot	Position	56	1000006331	33964
12.4249	12.0909	13.558	um	Spot	Position	56	1000006669	33965
8.45598	10.26	13.7808	um	Spot	Position	56	1000006290	33966
9.29974	10.2753	13.765	um	Spot	Position	56	1000006754	33967
7.05929	11.5431	13.744	um	Spot	Position	56	1000006542	33968
7.56874	12.1677	13.8496	um	Spot	Position	56	1000006757	33969
11.7616	12.2297	13.8358	um	Spot	Position	56	1000005849	33970
13.8391	12.075	5.3776	um	Spot	Position	56	1000006444	33971
13.108	12.673	7.45711	um	Spot	Position	56	1000006802	33972
13.9671	10.3923	8.00328	um	Spot	Position	56	1000006664	33973
15.6964	12.6313	7.93462	um	Spot	Position	56	1000006880	33974
14.1748	11.9118	8.06775	um	Spot	Position	56	1000006881	33975
14.1428	9.92636	8.82341	um	Spot	Position	56	1000006759	33976
13.6915	12.3592	8.832	um	Spot	Position	56	1000006665	33977
13.1022	12.4447	8.79848	um	Spot	Position	56	1000006336	33978
14.5578	10.6471	9.27865	um	Spot	Position	56	1000006543	33979
15.8385	10.9248	10.3337	um	Spot	Position	56	1000006339	33980
15.1645	11.1424	10.3747	um	Spot	Position	56	1000006882	33981
14.2601	11.8926	10.3315	um	Spot	Position	56	1000006760	33982
18.1205	12.5998	10.6057	um	Spot	Position	56	1000006600	33983
14.0601	9.96165	10.7611	um	Spot	Position	56	1000006666	33984
13.4429	11.2277	10.779	um	Spot	Position	56	1000006667	33985
15.2621	12.007	10.6381	um	Spot	Position	56	1000006762	33986
13.9072	10.3654	11.2199	um	Spot	Position	56	1000006668	33987
13.6474	10.1494	11.3914	um	Spot	Position	56	1000006883	33988
13.1911	10.7539	11.4142	um	Spot	Position	56	1000005301	33989
13.8414	11.2148	11.8102	um	Spot	Position	56	1000006763	33990
14.5599	10.5691	12.0863	um	Spot	Position	56	1000006764	33991
18.1722	12.2945	12.1089	um	Spot	Position	56	1000006884	33992
17.1018	12.7376	12.042	um	Spot	Position	56	1000006383	33993
15.5779	11.1804	12.4921	um	Spot	Position	56	1000006885	33994
15.344	12.2726	12.4668	um	Spot	Position	56	1000006765	33995
14.7364	10.6751	12.6675	um	Spot	Position	56	1000005993	33996
14.1524	11.61	12.6104	um	Spot	Position	56	1000006886	33997
17.793	11.971	13.4004	um	Spot	Position	56	1000006887	33998
17.7722	11.8877	13.8847	um	Spot	Position	56	1000006551	33999
19.562	9.53655	8.30922	um	Spot	Position	56	1000006663	34000
5.04654	13.4128	9.38673	um	Spot	Position	56	1000005890	34001
5.70254	13.181	9.76682	um	Spot	Position	56	1000006342	34002
4.77957	14.3444	10.6902	um	Spot	Position	56	1000006766	34003
6.14007	18.4785	10.7926	um	Spot	Position	56	1000006248	34004
5.62984	13.4569	11.164	um	Spot	Position	56	1000006671	34005
5.46192	13.8528	11.3415	um	Spot	Position	56	1000006670	34006
6.03529	13.8785	12.4319	um	Spot	Position	56	1000006767	34007
5.73734	14.2356	13.3616	um	Spot	Position	56	1000006888	34008
5.03182	14.2622	13.6124	um	Spot	Position	56	1000006768	34009
6.32888	14.7698	13.7148	um	Spot	Position	56	1000006696	34010
12.0646	13.8595	5.32953	um	Spot	Position	56	1000006769	34011
11.6853	15.848	5.76512	um	Spot	Position	56	1000006889	34012
12.5637	15.8865	5.74271	um	Spot	Position	56	1000005802	34013
9.86214	15.5789	6.25218	um	Spot	Position	56	1000006890	34014
10.9826	17.0193	6.13601	um	Spot	Position	56	1000006891	34015
10.4186	13.5459	6.36583	um	Spot	Position	56	1000006449	34016
9.06813	15.4618	6.82674	um	Spot	Position	56	1000006892	34017
12.5564	15.5646	6.8144	um	Spot	Position	56	1000006770	34018
10.8091	16.8323	6.78963	um	Spot	Position	56	1000006560	34019
11.1607	12.9643	7.00707	um	Spot	Position	56	1000006771	34020
10.856	14.3644	7.02148	um	Spot	Position	56	1000006673	34021
9.76295	18.8255	7.05059	um	Spot	Position	56	1000006772	34022
12.7601	16.473	7.21994	um	Spot	Position	56	1000006893	34023
9.88031	13.2051	7.39395	um	Spot	Position	56	1000006894	34024
11.9117	14.7328	7.49632	um	Spot	Position	56	1000006672	34025
12.1455	17.454	7.51096	um	Spot	Position	56	1000006895	34026
6.70411	13.9577	7.7691	um	Spot	Position	56	1000006240	34027
8.23963	15.2027	7.65699	um	Spot	Position	56	1000006773	34028
11.2496	15.2263	7.64476	um	Spot	Position	56	1000006344	34029
10.3238	15.6028	7.69877	um	Spot	Position	56	1000006454	34030
10.0479	17.1274	7.67834	um	Spot	Position	56	1000006455	34031
10.776	13.2385	7.87346	um	Spot	Position	56	1000006153	34032
12.2217	13.6607	8.01116	um	Spot	Position	56	1000006896	34033
11.3467	14.0292	7.91604	um	Spot	Position	56	1000006562	34034
12.171	14.6272	7.91669	um	Spot	Position	56	1000005801	34035
11.244	15.9674	7.90692	um	Spot	Position	56	1000006563	34036
12.3383	16.718	8.08478	um	Spot	Position	56	1000006774	34037
11.5653	18.7459	8.09921	um	Spot	Position	56	1000006775	34038
11.2208	17.0661	8.31786	um	Spot	Position	56	1000006460	34039
10.7382	17.3103	8.35426	um	Spot	Position	56	1000006227	34040
9.5412	17.7191	8.25231	um	Spot	Position	56	1000006676	34041
12.4475	17.8394	8.37818	um	Spot	Position	56	1000006480	34042
8.10151	13.7128	8.6377	um	Spot	Position	56	1000006897	34043
8.0343	14.6573	8.58392	um	Spot	Position	56	1000006568	34044
11.121	14.7096	8.6028	um	Spot	Position	56	1000006898	34045
11.6967	15.4329	8.54425	um	Spot	Position	56	1000006564	34046
8.75591	15.9487	8.62425	um	Spot	Position	56	1000006674	34047
9.16364	16.4354	8.56893	um	Spot	Position	56	1000006014	34048
10.1653	12.8806	8.84841	um	Spot	Position	56	1000006744	34049
9.82966	14.1297	8.70808	um	Spot	Position	56	1000006117	34050
8.44057	15.1412	8.83766	um	Spot	Position	56	1000006899	34051
8.42051	16.4254	8.69496	um	Spot	Position	56	1000006569	34052
9.75959	16.6541	8.89565	um	Spot	Position	56	1000006900	34053
8.89946	17.583	8.7375	um	Spot	Position	56	1000006241	34054
10.7202	17.828	8.83596	um	Spot	Position	56	1000006901	34055
11.8532	18.1665	8.7985	um	Spot	Position	56	1000006675	34056
12.7453	18.5812	8.85315	um	Spot	Position	56	1000006239	34057
10.9695	15.3315	8.95893	um	Spot	Position	56	1000006457	34058
11.7374	16.0863	8.99693	um	Spot	Position	56	1000006678	34059
10.1919	16.4328	9.00258	um	Spot	Position	56	1000005899	34060
12.1841	17.7197	9.0241	um	Spot	Position	56	1000006902	34061
9.23904	19.0453	9.08436	um	Spot	Position	56	1000006776	34062
12.5054	13.2542	9.24811	um	Spot	Position	56	1000006677	34063
10.6121	13.4273	9.19749	um	Spot	Position	56	1000006903	34064
11.2512	13.6912	9.20079	um	Spot	Position	56	1000006778	34065
7.43804	13.9092	9.24427	um	Spot	Position	56	1000006462	34066
6.91346	17.5044	9.20654	um	Spot	Position	56	1000006779	34067
8.2524	12.8929	9.672	um	Spot	Position	56	1000006350	34068
11.0608	13.2278	9.64862	um	Spot	Position	56	1000006904	34069
8.53267	13.8015	9.69501	um	Spot	Position	56	1000006905	34070
7.4141	14.5276	9.73602	um	Spot	Position	56	1000006784	34071
12.5736	16.4493	9.63985	um	Spot	Position	56	1000006372	34072
7.84586	17.5702	9.72237	um	Spot	Position	56	1000006357	34073
11.7191	18.698	9.62779	um	Spot	Position	56	1000006459	34074
6.79099	12.9914	9.88064	um	Spot	Position	56	1000006780	34075
11.5711	14.6021	9.85961	um	Spot	Position	56	1000006679	34076
10.6027	14.945	9.8003	um	Spot	Position	56	1000006781	34077
7.95326	16.4313	9.83769	um	Spot	Position	56	1000006682	34078
9.06953	16.7806	9.79463	um	Spot	Position	56	1000006906	34079
11.69	17.8171	9.87613	um	Spot	Position	56	1000006907	34080
12.5857	17.8946	9.83051	um	Spot	Position	56	1000005908	34081
12.6494	13.2672	10.0278	um	Spot	Position	56	1000006598	34082
8.52067	13.7304	9.98561	um	Spot	Position	56	1000006681	34083
12.3847	14.2526	10.0883	um	Spot	Position	56	1000006908	34084
8.08189	14.9878	10.1483	um	Spot	Position	56	1000006782	34085
10.2036	15.0693	10.0601	um	Spot	Position	56	1000005786	34086
11.4626	15.5012	10.1113	um	Spot	Position	56	1000006786	34087
11.2471	18.8191	10.0078	um	Spot	Position	56	1000006463	34088
10.5363	13.2395	10.3316	um	Spot	Position	56	1000006528	34089
7.55046	16.2795	10.3103	um	Spot	Position	56	1000006470	34090
9.60953	14.6555	10.5646	um	Spot	Position	56	1000006680	34091
8.7099	15.6165	10.4446	um	Spot	Position	56	1000006785	34092
12.6609	16.1433	10.4633	um	Spot	Position	56	1000006490	34093
10.2663	17.3296	10.4362	um	Spot	Position	56	1000006783	34094
7.67801	17.6416	10.5016	um	Spot	Position	56	1000006909	34095
12.1871	17.5479	10.8294	um	Spot	Position	56	1000006712	34096
11.4193	18.0535	10.7541	um	Spot	Position	56	1000006362	34097
7.23457	15.2361	10.9429	um	Spot	Position	56	1000006910	34098
7.69353	15.5139	10.8675	um	Spot	Position	56	1000006683	34099
10.6693	16.7201	11.0273	um	Spot	Position	56	1000006354	34100
11.9709	16.7882	10.9519	um	Spot	Position	56	1000006351	34101
11.9281	18.0657	10.8829	um	Spot	Position	56	1000006788	34102
8.62447	18.7435	10.9215	um	Spot	Position	56	1000006256	34103
12.6503	18.7595	10.9701	um	Spot	Position	56	1000006787	34104
9.75448	19.1762	10.869	um	Spot	Position	56	1000006823	34105
10.1381	14.6465	11.1876	um	Spot	Position	56	1000006573	34106
6.62247	14.7619	11.1411	um	Spot	Position	56	1000006223	34107
7.46896	17.3083	11.175	um	Spot	Position	56	1000006472	34108
6.7167	13.2238	11.3223	um	Spot	Position	56	1000006789	34109
11.6049	14.1302	11.381	um	Spot	Position	56	1000006574	34110
8.68429	15.0636	11.2925	um	Spot	Position	56	1000006685	34111
11.6871	15.0807	11.3135	um	Spot	Position	56	1000006469	34112
7.95233	13.907	11.591	um	Spot	Position	56	1000006467	34113
10.8438	14.5705	11.5068	um	Spot	Position	56	1000006911	34114
7.89099	15.6014	11.5878	um	Spot	Position	56	1000006024	34115
8.45357	15.6781	11.5636	um	Spot	Position	56	1000006912	34116
7.51375	16.0484	11.6564	um	Spot	Position	56	1000006913	34117
6.94321	17.4187	11.6209	um	Spot	Position	56	1000006914	34118
11.5987	17.4541	11.5929	um	Spot	Position	56	1000006684	34119
8.62526	17.7281	11.59	um	Spot	Position	56	1000006255	34120
9.25592	17.8845	11.5832	um	Spot	Position	56	1000006915	34121
6.77636	14.8551	11.7421	um	Spot	Position	56	1000006364	34122
12.2261	15.5065	11.8552	um	Spot	Position	56	1000006141	34123
12.104	16.0568	11.9076	um	Spot	Position	56	1000006793	34124
7.16706	17.099	11.8786	um	Spot	Position	56	1000006795	34125
10.4567	18.4018	11.7198	um	Spot	Position	56	1000006790	34126
11.517	18.8246	11.7662	um	Spot	Position	56	1000006690	34127
12.6504	12.9811	12.0118	um	Spot	Position	56	1000005661	34128
11.8828	16.5098	12.0358	um	Spot	Position	56	1000006689	34129
6.70559	16.6752	12.0965	um	Spot	Position	56	1000006367	34130
11.1926	18.259	12.0813	um	Spot	Position	56	1000006581	34131
8.82872	18.4063	11.9924	um	Spot	Position	56	1000006791	34132
11.8325	13.1319	12.2838	um	Spot	Position	56	1000006355	34133
7.5427	14.8461	12.3655	um	Spot	Position	56	1000006578	34134
10.2416	16.6663	12.2391	um	Spot	Position	56	1000006792	34135
9.36838	18.5616	12.2451	um	Spot	Position	56	1000006475	34136
10.9566	13.1277	12.4487	um	Spot	Position	56	1000006579	34137
12.359	14.5709	12.4845	um	Spot	Position	56	1000006796	34138
10.7181	14.9557	12.4994	um	Spot	Position	56	1000006794	34139
7.38832	15.8811	12.4338	um	Spot	Position	56	1000006471	34140
8.41807	16.5463	12.5303	um	Spot	Position	56	1000006686	34141
10.7911	19.1071	12.4701	um	Spot	Position	56	1000006071	34142
8.95739	14.1217	12.6916	um	Spot	Position	56	1000006585	34143
6.89038	16.805	12.6597	um	Spot	Position	56	1000006695	34144
12.6082	18.0608	12.6744	um	Spot	Position	56	1000006916	34145
11.1131	13.6344	12.9254	um	Spot	Position	56	1000006580	34146
12.6395	17.203	12.9024	um	Spot	Position	56	1000006819	34147
10.9233	17.5272	12.9041	um	Spot	Position	56	1000006797	34148
6.47703	15.3706	13.0775	um	Spot	Position	56	1000006509	34149
11.6571	15.8191	13.0755	um	Spot	Position	56	1000006687	34150
7.5419	15.9586	13.1081	um	Spot	Position	56	1000006800	34151
10.1692	16.8921	13.0517	um	Spot	Position	56	1000006694	34152
9.53592	18.166	13.2106	um	Spot	Position	56	1000006304	34153
12.1422	18.2574	13.0216	um	Spot	Position	56	1000006582	34154
9.7268	18.4478	13.1687	um	Spot	Position	56	1000006798	34155
10.4636	13.6839	13.3486	um	Spot	Position	56	1000006693	34156
8.58293	13.7059	13.3814	um	Spot	Position	56	1000006727	34157
10.0218	18.683	13.2619	um	Spot	Position	56	1000006917	34158
7.84026	18.8038	13.3776	um	Spot	Position	56	1000006697	34159
10.0233	14.0724	13.5971	um	Spot	Position	56	1000006918	34160
7.73108	14.8777	13.6256	um	Spot	Position	56	1000006633	34161
11.6551	15.0099	13.5955	um	Spot	Position	56	1000006799	34162
9.98752	18.1453	13.5877	um	Spot	Position	56	1000006510	34163
10.6972	15.5336	13.8341	um	Spot	Position	56	1000006919	34164
6.54997	16.1385	13.783	um	Spot	Position	56	1000006841	34165
7.33053	16.7332	13.7159	um	Spot	Position	56	1000006303	34166
6.61874	17.1737	13.7651	um	Spot	Position	56	1000006730	34167
11.6691	17.3103	13.8594	um	Spot	Position	56	1000006920	34168
10.8346	18.6439	13.7057	um	Spot	Position	56	1000006921	34169
9.57841	18.9782	13.7867	um	Spot	Position	56	1000006323	34170
12.7142	19.0699	13.7552	um	Spot	Position	56	1000006615	34171
16.6042	15.0405	5.05564	um	Spot	Position	56	1000006477	34172
13.2038	17.7772	6.0372	um	Spot	Position	56	1000006922	34173
15.2215	16.6712	6.22302	um	Spot	Position	56	1000006586	34174
16.3262	15.4111	6.39205	um	Spot	Position	56	1000006587	34175
16.5186	14.0247	6.6124	um	Spot	Position	56	1000006479	34176
14.2898	14.4166	6.53675	um	Spot	Position	56	1000005364	34177
16.2514	15.2074	6.73974	um	Spot	Position	56	1000005349	34178
13.1718	14.7476	6.99772	um	Spot	Position	56	1000006699	34179
13.206	16.7235	7.04788	um	Spot	Position	56	1000006259	34180
14.8731	16.7002	7.05792	um	Spot	Position	56	1000006801	34181
13.697	14.6469	7.25414	um	Spot	Position	56	1000006482	34182
14.2652	15.1763	7.50524	um	Spot	Position	56	1000006698	34183
13.5604	15.9086	7.54666	um	Spot	Position	56	1000006702	34184
12.933	16.5248	7.45943	um	Spot	Position	56	1000006923	34185
13.5604	13.5735	7.76765	um	Spot	Position	56	1000006588	34186
16.2383	13.7718	7.66017	um	Spot	Position	56	1000006703	34187
14.6076	14.0327	7.70153	um	Spot	Position	56	1000006700	34188
17.5709	14.4621	7.71261	um	Spot	Position	56	1000006594	34189
17.3235	13.0421	8.00843	um	Spot	Position	56	1000006707	34190
14.1248	13.1321	7.915	um	Spot	Position	56	1000006803	34191
13.8367	14.2204	7.91135	um	Spot	Position	56	1000006589	34192
13.0876	14.423	7.82306	um	Spot	Position	56	1000006590	34193
13.3849	15.0213	7.90538	um	Spot	Position	56	1000006701	34194
16.1954	15.1978	7.93312	um	Spot	Position	56	1000006806	34195
15.0657	15.4466	8.02183	um	Spot	Position	56	1000006924	34196
16.3601	17.4505	7.97931	um	Spot	Position	56	1000006704	34197
15.3718	13.9351	8.2128	um	Spot	Position	56	1000006484	34198
12.8312	15.1468	8.105	um	Spot	Position	56	1000006478	34199
15.3904	15.1217	8.14905	um	Spot	Position	56	1000006706	34200
14.607	15.6471	8.12255	um	Spot	Position	56	1000006925	34201
14.9278	13.3161	8.35322	um	Spot	Position	56	1000006705	34202
15.7173	14.6936	8.4308	um	Spot	Position	56	1000006804	34203
19.0526	14.6376	8.32539	um	Spot	Position	56	1000006481	34204
14.2325	16.543	8.3588	um	Spot	Position	56	1000006805	34205
13.2911	16.9752	8.30601	um	Spot	Position	56	1000006926	34206
15.6501	18.7154	8.32106	um	Spot	Position	56	1000006927	34207
12.9055	15.5646	8.61182	um	Spot	Position	56	1000006567	34208
15.0285	17.513	8.54299	um	Spot	Position	56	1000006595	34209
14.59	15.7194	9.02514	um	Spot	Position	56	1000006928	34210
15.9388	15.749	9.10491	um	Spot	Position	56	1000006808	34211
16.4522	16.1935	9.04108	um	Spot	Position	56	1000006807	34212
14.4582	18.1317	8.95986	um	Spot	Position	56	1000006265	34213
15.4248	18.5355	8.92644	um	Spot	Position	56	1000006599	34214
16.6073	13.7553	9.22269	um	Spot	Position	56	1000006708	34215
15.756	17.3939	9.23424	um	Spot	Position	56	1000006929	34216
16.8646	13.5919	9.5091	um	Spot	Position	56	1000006930	34217
15.3781	15.0929	9.47626	um	Spot	Position	56	1000006809	34218
13.5668	18.2248	9.35722	um	Spot	Position	56	1000006931	34219
14.9738	18.2547	9.46862	um	Spot	Position	56	1000006811	34220
13.6308	18.8513	9.38268	um	Spot	Position	56	1000006593	34221
16.2931	13.5312	9.65171	um	Spot	Position	56	1000006932	34222
16.2365	18.7482	9.64713	um	Spot	Position	56	1000006933	34223
16.4999	14.7357	9.79471	um	Spot	Position	56	1000006378	34224
13.4324	15.9895	9.87667	um	Spot	Position	56	1000006812	34225
15.965	18.2679	9.85137	um	Spot	Position	56	1000006934	34226
16.4373	12.8944	10.0917	um	Spot	Position	56	1000006761	34227
16.7723	14.0322	10.0506	um	Spot	Position	56	1000006813	34228
14.1966	14.1054	10.0227	um	Spot	Position	56	1000006601	34229
15.8335	16.5551	10.0928	um	Spot	Position	56	1000006710	34230
15.2706	18.4942	10.0856	um	Spot	Position	56	1000006810	34231
13.4124	18.9403	9.98806	um	Spot	Position	56	1000006596	34232
17.222	13.2557	10.3143	um	Spot	Position	56	1000006381	34233
15.7753	15.4323	10.3234	um	Spot	Position	56	1000006266	34234
16.7057	16.1803	10.2773	um	Spot	Position	56	1000006814	34235
15.5415	17.4538	10.3302	um	Spot	Position	56	1000006815	34236
13.075	18.9814	10.3735	um	Spot	Position	56	1000006935	34237
13.2468	14.1452	10.4435	um	Spot	Position	56	1000006709	34238
14.8333	15.983	10.5805	um	Spot	Position	56	1000006936	34239
16.2169	16.5996	10.6156	um	Spot	Position	56	1000006937	34240
13.3466	18.1255	10.4852	um	Spot	Position	56	1000006605	34241
16.0303	13.3347	10.7052	um	Spot	Position	56	1000006043	34242
15.8641	16.1321	10.7385	um	Spot	Position	56	1000006938	34243
13.5168	16.6884	11.0122	um	Spot	Position	56	1000006939	34244
14.7632	17.1288	10.8505	um	Spot	Position	56	1000006604	34245
16.2439	17.2594	10.9669	um	Spot	Position	56	1000006940	34246
13.2271	17.6926	10.9717	um	Spot	Position	56	1000006941	34247
14.3505	17.7282	10.9	um	Spot	Position	56	1000006606	34248
13.109	13.7922	11.233	um	Spot	Position	56	1000006389	34249
17.6922	13.9504	11.2622	um	Spot	Position	56	1000006942	34250
17.8582	14.8839	11.1583	um	Spot	Position	56	1000006711	34251
14.0927	15.8211	11.1528	um	Spot	Position	56	1000006943	34252
14.1551	13.3896	11.3358	um	Spot	Position	56	1000006050	34253
16.958	16.0352	11.4137	um	Spot	Position	56	1000006816	34254
15.0524	17.3575	11.3969	um	Spot	Position	56	1000006609	34255
13.2071	17.5147	11.3658	um	Spot	Position	56	1000006608	34256
15.857	18.6939	11.4214	um	Spot	Position	56	1000006818	34257
14.5944	18.8735	11.4507	um	Spot	Position	56	1000006817	34258
13.061	12.9182	11.8048	um	Spot	Position	56	1000006944	34259
17.1764	14.7946	12.0098	um	Spot	Position	56	1000006945	34260
13.1028	15.0605	12.0223	um	Spot	Position	56	1000006713	34261
16.6915	16.5411	12.1164	um	Spot	Position	56	1000006946	34262
14.4451	16.8682	12.0166	um	Spot	Position	56	1000006612	34263
13.0966	18.0477	12.2268	um	Spot	Position	56	1000005932	34264
14.7345	13.9721	12.7414	um	Spot	Position	56	1000006947	34265
12.9569	16.3968	12.7144	um	Spot	Position	56	1000006688	34266
13.7245	16.8333	12.6771	um	Spot	Position	56	1000006716	34267
14.0677	17.7689	12.6605	um	Spot	Position	56	1000006613	34268
14.0561	18.0649	12.7038	um	Spot	Position	56	1000006821	34269
16.9672	15.1426	12.9323	um	Spot	Position	56	1000006715	34270
14.6186	16.144	12.8627	um	Spot	Position	56	1000006820	34271
12.8539	13.5834	13.0898	um	Spot	Position	56	1000006692	34272
17.3301	13.659	13.1977	um	Spot	Position	56	1000006714	34273
13.0222	18.189	13.0425	um	Spot	Position	56	1000006252	34274
13.7957	18.5251	13.0764	um	Spot	Position	56	1000006948	34275
14.0328	13.8296	13.2905	um	Spot	Position	56	1000006388	34276
16.1567	14.6651	13.4356	um	Spot	Position	56	1000006614	34277
17.8539	14.1702	13.5624	um	Spot	Position	56	1000006822	34278
15.6101	19.0427	13.7895	um	Spot	Position	56	1000006390	34279
19.8376	17.0719	5.71581	um	Spot	Position	56	1000006717	34280
19.4139	18.4085	7.17649	um	Spot	Position	56	1000006591	34281
5.25093	19.343	11.842	um	Spot	Position	56	1000006556	34282
9.13597	19.5566	8.62478	um	Spot	Position	56	1000006949	34283
10.1326	21.1583	8.57868	um	Spot	Position	56	1000006496	34284
7.81435	19.6922	9.62111	um	Spot	Position	56	1000005664	34285
12.7186	19.5443	10.0464	um	Spot	Position	56	1000006500	34286
11.0697	20.1042	10.0112	um	Spot	Position	56	1000006621	34287
12.1299	21.2399	10.0933	um	Spot	Position	56	1000006391	34288
11.663	19.6905	10.4821	um	Spot	Position	56	1000006950	34289
11.4628	20.4639	10.5525	um	Spot	Position	56	1000006951	34290
11.9906	19.2769	11.1968	um	Spot	Position	56	1000006952	34291
8.46222	20.1329	11.4903	um	Spot	Position	56	1000006392	34292
9.15161	19.2141	11.5261	um	Spot	Position	56	1000006718	34293
12.4562	20.073	11.5142	um	Spot	Position	56	1000006824	34294
11.9484	20.0978	12.2982	um	Spot	Position	56	1000006719	34295
9.87186	19.4552	12.4492	um	Spot	Position	56	1000006720	34296
11.4557	20	12.5772	um	Spot	Position	56	1000006498	34297
10.0555	20.1528	12.4259	um	Spot	Position	56	1000006953	34298
8.42361	19.3291	12.6385	um	Spot	Position	56	1000006507	34299
12.7476	19.4561	12.7804	um	Spot	Position	56	1000006623	34300
10.0245	19.6282	13.0629	um	Spot	Position	56	1000006954	34301
8.15231	19.6684	13.3711	um	Spot	Position	56	1000006825	34302
10.0605	20.058	13.3215	um	Spot	Position	56	1000006521	34303
11.3677	20.168	13.2788	um	Spot	Position	56	1000006721	34304
11.8383	19.7899	13.7158	um	Spot	Position	56	1000006430	34305
8.56945	20.6618	13.7851	um	Spot	Position	56	1000006432	34306
18.4965	19.5298	6.99637	um	Spot	Position	56	1000006260	34307
14.248	19.302	8.09233	um	Spot	Position	56	1000006955	34308
14.3891	20.4312	8.29708	um	Spot	Position	56	1000006156	34309
13.734	19.2622	10.9924	um	Spot	Position	56	1000006501	34310
16.1191	21.6436	10.9186	um	Spot	Position	56	1000005814	34311
14.2853	19.9013	12.6416	um	Spot	Position	56	1000006624	34312
13.6228	19.674	12.8117	um	Spot	Position	56	1000006956	34313
13.9236	19.2135	13.3829	um	Spot	Position	56	1000006827	34314
13.781	19.2942	13.7314	um	Spot	Position	56	1000006828	34315
19.7872	21.2303	8.96283	um	Spot	Position	56	1000006957	34316
8.75097	9.17939	14.104	um	Spot	Position	56	1000005529	34317
9.45623	11.678	13.9687	um	Spot	Position	56	1000006756	34318
12.0325	12.0455	14.0008	um	Spot	Position	56	1000006958	34319
8.76594	12.5675	13.9481	um	Spot	Position	56	1000006758	34320
11.1389	9.51849	14.1323	um	Spot	Position	56	1000006829	34321
12.5114	10.6627	14.4237	um	Spot	Position	56	1000006830	34322
10.1483	12.6628	14.4453	um	Spot	Position	56	1000006632	34323
11.8623	12.6099	14.3953	um	Spot	Position	56	1000006503	34324
7.60492	11.835	14.6089	um	Spot	Position	56	1000006831	34325
8.11417	10.5416	15.0439	um	Spot	Position	56	1000006397	34326
11.9806	10.8672	15.1187	um	Spot	Position	56	1000006832	34327
12.3253	11.5525	15.1456	um	Spot	Position	56	1000006959	34328
9.59211	11.6242	15.2724	um	Spot	Position	56	1000006833	34329
11.051	12.3511	15.3484	um	Spot	Position	56	1000006722	34330
9.00712	11.0979	15.7629	um	Spot	Position	56	1000006186	34331
11.9743	11.1275	15.7432	um	Spot	Position	56	1000006834	34332
8.44139	11.7011	15.8228	um	Spot	Position	56	1000006960	34333
10.987	12.2561	15.774	um	Spot	Position	56	1000006835	34334
7.76662	12.758	15.9716	um	Spot	Position	56	1000006506	34335
10.9822	12.1965	16.1802	um	Spot	Position	56	1000006837	34336
9.82156	12.367	16.2671	um	Spot	Position	56	1000006836	34337
7.91078	11.9215	17.6149	um	Spot	Position	56	1000006838	34338
13.7985	9.84879	13.9722	um	Spot	Position	56	1000006446	34339
14.4254	11.8196	14.2392	um	Spot	Position	56	1000006961	34340
17.7785	11.8746	14.1509	um	Spot	Position	56	1000006723	34341
13.9507	9.78488	14.4451	um	Spot	Position	56	1000006625	34342
13.6479	11.57	14.6376	um	Spot	Position	56	1000006553	34343
13.7092	11.5558	15.2696	um	Spot	Position	56	1000005948	34344
13.1288	10.4217	15.7267	um	Spot	Position	56	1000006505	34345
14.6678	12.5565	15.9811	um	Spot	Position	56	1000006724	34346
6.30283	16.7087	14.2186	um	Spot	Position	56	1000006962	34347
6.0095	17.061	14.414	um	Spot	Position	56	1000006513	34348
4.88304	12.8189	14.6301	um	Spot	Position	56	1000006963	34349
6.0684	12.963	15.0853	um	Spot	Position	56	1000006964	34350
6.08499	14.5482	15.5321	um	Spot	Position	56	1000006839	34351
5.78877	15.4225	15.5641	um	Spot	Position	56	1000006725	34352
5.63752	18.1512	15.4863	um	Spot	Position	56	1000006965	34353
5.45153	15.0446	15.946	um	Spot	Position	56	1000006966	34354
5.51171	13.7743	16.1274	um	Spot	Position	56	1000006514	34355
5.66065	17.2048	16.1276	um	Spot	Position	56	1000006840	34356
6.32436	13.1791	16.6228	um	Spot	Position	56	1000006853	34357
6.14281	16.5283	17.3351	um	Spot	Position	56	1000006726	34358
12.4522	13.7258	13.9296	um	Spot	Position	56	1000006967	34359
9.55228	15.0131	13.9048	um	Spot	Position	56	1000005912	34360
7.64075	15.485	13.9545	um	Spot	Position	56	1000006634	34361
11.4868	16.1466	13.9406	um	Spot	Position	56	1000006584	34362
9.69219	17.5652	14.0148	um	Spot	Position	56	1000006635	34363
11.8178	19.0493	13.9929	um	Spot	Position	56	1000005958	34364
7.10651	13.6337	14.1839	um	Spot	Position	56	1000006968	34365
7.86193	14.0724	14.1711	um	Spot	Position	56	1000006842	34366
6.76684	14.2294	14.2258	um	Spot	Position	56	1000006969	34367
12.4263	15.6678	14.3013	um	Spot	Position	56	1000006728	34368
10.4408	19.0539	14.1849	um	Spot	Position	56	1000006843	34369
6.57975	15.3603	14.4126	um	Spot	Position	56	1000006729	34370
8.92612	18.0481	14.4283	um	Spot	Position	56	1000006517	34371
8.82545	19.0136	14.3283	um	Spot	Position	56	1000006970	34372
10.7553	15.9506	14.699	um	Spot	Position	56	1000006731	34373
6.50645	13.1044	14.9263	um	Spot	Position	56	1000006308	34374
11.7501	14.1859	14.887	um	Spot	Position	56	1000006971	34375
6.84042	15.0312	14.8903	um	Spot	Position	56	1000006077	34376
6.7483	18.7911	14.8355	um	Spot	Position	56	1000006972	34377
9.97983	18.9524	14.9121	um	Spot	Position	56	1000006649	34378
9.73854	12.9724	15.0558	um	Spot	Position	56	1000006847	34379
8.41004	13.4099	15.1078	um	Spot	Position	56	1000006973	34380
9.92982	18.1471	15.0608	um	Spot	Position	56	1000006844	34381
8.33401	14.7023	15.284	um	Spot	Position	56	1000006636	34382
7.83647	17.0766	15.3195	um	Spot	Position	56	1000006846	34383
8.61581	18.5692	15.3518	um	Spot	Position	56	1000006850	34384
12.27	14.501	15.4778	um	Spot	Position	56	1000006845	34385
6.72653	14.9478	15.523	um	Spot	Position	56	1000006848	34386
9.4354	15.0833	15.5018	um	Spot	Position	56	1000005951	34387
7.25433	13.5605	15.6562	um	Spot	Position	56	1000006974	34388
8.85156	14.7158	15.7025	um	Spot	Position	56	1000006975	34389
7.1804	15.8438	15.7205	um	Spot	Position	56	1000006849	34390
6.60657	16.6444	15.7558	um	Spot	Position	56	1000006851	34391
7.50326	16.6449	15.7621	um	Spot	Position	56	1000006419	34392
8.30826	15.528	15.866	um	Spot	Position	56	1000006732	34393
12.212	17.073	15.9688	um	Spot	Position	56	1000006852	34394
10.7522	19.1522	15.9502	um	Spot	Position	56	1000006867	34395
11.1311	14.9483	16.213	um	Spot	Position	56	1000006518	34396
11.7827	18.6349	16.1974	um	Spot	Position	56	1000006733	34397
8.76889	14.3574	16.3664	um	Spot	Position	56	1000006734	34398
6.75553	15.5304	16.3853	um	Spot	Position	56	1000006976	34399
7.41697	15.6453	16.3985	um	Spot	Position	56	1000006977	34400
11.5162	15.7888	16.3997	um	Spot	Position	56	1000006856	34401
10.2305	15.46	16.6253	um	Spot	Position	56	1000006641	34402
11.09	15.7647	16.5089	um	Spot	Position	56	1000006735	34403
8.97857	17.2529	16.6073	um	Spot	Position	56	1000006736	34404
12.576	17.8945	16.5552	um	Spot	Position	56	1000006737	34405
10.2723	14.7179	16.7634	um	Spot	Position	56	1000006515	34406
9.5276	17.8283	16.8141	um	Spot	Position	56	1000006854	34407
7.49549	16.7409	16.9945	um	Spot	Position	56	1000006642	34408
7.69587	14.0309	17.2607	um	Spot	Position	56	1000006855	34409
11.0408	15.5623	17.3018	um	Spot	Position	56	1000006857	34410
7.5134	17.0052	17.458	um	Spot	Position	56	1000006978	34411
6.58159	19.1347	17.4143	um	Spot	Position	56	1000006979	34412
11.7529	14.9702	17.656	um	Spot	Position	56	1000006980	34413
9.44063	14.7308	18.1315	um	Spot	Position	56	1000006981	34414
10.5372	14.4632	18.5879	um	Spot	Position	56	1000006858	34415
7.48102	17.6035	18.605	um	Spot	Position	56	1000005965	34416
13.2247	14.6026	14.028	um	Spot	Position	56	1000006861	34417
15.0364	14.916	14.0036	um	Spot	Position	56	1000006738	34418
15.7741	15.1641	14.0145	um	Spot	Position	56	1000006645	34419
15.2849	17.1012	13.9977	um	Spot	Position	56	1000006275	34420
13.7048	17.6341	14.1833	um	Spot	Position	56	1000006982	34421
15.3974	19.0364	14.1757	um	Spot	Position	56	1000006983	34422
16.82	13.6331	14.503	um	Spot	Position	56	1000006859	34423
13.8577	14.6871	14.437	um	Spot	Position	56	1000006860	34424
16.1888	14.6898	14.6186	um	Spot	Position	56	1000006739	34425
13.2214	16.1037	14.9051	um	Spot	Position	56	1000006740	34426
13.0166	18.6309	14.8029	um	Spot	Position	56	1000006862	34427
13.8683	19.1808	14.9509	um	Spot	Position	56	1000006427	34428
12.8231	14.6307	15.0699	um	Spot	Position	56	1000006194	34429
15.9721	13.6548	15.3909	um	Spot	Position	56	1000006648	34430
13.1326	15.1655	15.3656	um	Spot	Position	56	1000006637	34431
14.0912	15.364	15.5036	um	Spot	Position	56	1000006425	34432
15.0262	13.4816	15.7863	um	Spot	Position	56	1000006646	34433
14.2118	17.9675	15.7735	um	Spot	Position	56	1000006647	34434
13.8475	18.723	15.7612	um	Spot	Position	56	1000006863	34435
16.1252	14.8552	16.0266	um	Spot	Position	56	1000006864	34436
13.4899	17.6764	16.4161	um	Spot	Position	56	1000006741	34437
13.4956	12.8655	16.7615	um	Spot	Position	56	1000006984	34438
10.1176	19.8773	14.01	um	Spot	Position	56	1000006650	34439
11.777	20.0414	14.0841	um	Spot	Position	56	1000006985	34440
10.8843	21.5439	13.9997	um	Spot	Position	56	1000006431	34441
8.58977	20.0445	14.2537	um	Spot	Position	56	1000006742	34442
12.0448	20.2219	14.1102	um	Spot	Position	56	1000006986	34443
12.318	19.4045	14.4529	um	Spot	Position	56	1000006826	34444
7.62126	20.8843	14.6156	um	Spot	Position	56	1000006651	34445
9.18241	19.6567	14.9364	um	Spot	Position	56	1000006865	34446
10.1326	21.9613	15.1493	um	Spot	Position	56	1000006206	34447
11.4576	20.0863	15.3799	um	Spot	Position	56	1000006866	34448
8.68081	19.5544	16.241	um	Spot	Position	56	1000006868	34449
5.40731	12.3135	8.35726	um	Spot	Position	57	1000005652	34450
12.2777	12.1807	7.27358	um	Spot	Position	57	1000006743	34451
10.8151	11.7753	7.42821	um	Spot	Position	57	1000006987	34452
11.8567	11.5386	7.72431	um	Spot	Position	57	1000005977	34453
9.85707	11.8409	7.93882	um	Spot	Position	57	1000006988	34454
9.18661	11.7828	8.41764	um	Spot	Position	57	1000006989	34455
6.94316	12.1634	8.25488	um	Spot	Position	57	1000006777	34456
12.1677	11.5576	8.49224	um	Spot	Position	57	1000006870	34457
8.4532	12.0369	8.57994	um	Spot	Position	57	1000006435	34458
7.08866	11.0162	8.84203	um	Spot	Position	57	1000006655	34459
7.36867	12.3619	8.82491	um	Spot	Position	57	1000006325	34460
12.7791	12.2388	9.01401	um	Spot	Position	57	1000006871	34461
10.8504	11.9474	9.24406	um	Spot	Position	57	1000006990	34462
12.546	10.8885	9.3854	um	Spot	Position	57	1000006872	34463
8.13615	10.9374	9.44429	um	Spot	Position	57	1000006873	34464
10.2059	10.9339	9.43704	um	Spot	Position	57	1000006529	34465
8.10946	12.2493	9.39892	um	Spot	Position	57	1000006652	34466
7.14294	12.6503	9.52929	um	Spot	Position	57	1000006745	34467
8.37437	12.7829	9.67272	um	Spot	Position	57	1000006350	34468
11.8466	10.9733	9.92174	um	Spot	Position	57	1000006874	34469
7.04568	12.7618	9.78628	um	Spot	Position	57	1000006780	34470
6.83064	9.75723	10.0932	um	Spot	Position	57	1000006749	34471
9.12092	11.2026	10.0532	um	Spot	Position	57	1000006657	34472
10.3708	12.6767	10.196	um	Spot	Position	57	1000006658	34473
11.3182	10.4882	10.3781	um	Spot	Position	57	1000006875	34474
9.99004	10.7346	10.3502	um	Spot	Position	57	1000006530	34475
11.8489	10.9765	10.2665	um	Spot	Position	57	1000006746	34476
9.6768	11.4599	10.4794	um	Spot	Position	57	1000006747	34477
11.4197	11.5959	10.52	um	Spot	Position	57	1000006991	34478
10.5862	11.7726	10.5763	um	Spot	Position	57	1000006992	34479
11.9383	8.48965	10.7412	um	Spot	Position	57	1000006436	34480
12.4402	9.74514	10.8223	um	Spot	Position	57	1000006547	34481
9.54111	10.2563	10.7341	um	Spot	Position	57	1000006438	34482
9.28276	12.6304	10.7096	um	Spot	Position	57	1000006748	34483
7.30758	9.98001	10.9878	um	Spot	Position	57	1000006750	34484
11.9835	10.176	10.9539	um	Spot	Position	57	1000006876	34485
10.4411	11.8215	10.9448	um	Spot	Position	57	1000006437	34486
10.9209	12.09	11.0554	um	Spot	Position	57	1000006532	34487
11.6442	9.57699	11.1272	um	Spot	Position	57	1000006534	34488
11.7763	11.6415	11.1122	um	Spot	Position	57	1000006993	34489
12.0294	12.4737	11.1973	um	Spot	Position	57	1000006994	34490
8.32682	12.5196	11.1764	um	Spot	Position	57	1000006995	34491
11.1569	10.7588	11.4004	um	Spot	Position	57	1000006659	34492
11.2978	12.5927	11.3568	um	Spot	Position	57	1000006660	34493
10.8656	9.56971	11.5753	um	Spot	Position	57	1000006996	34494
9.6755	9.82544	11.5315	um	Spot	Position	57	1000006997	34495
12.3414	11.7877	11.5646	um	Spot	Position	57	1000006879	34496
9.59046	11.8662	11.5298	um	Spot	Position	57	1000006878	34497
12.516	9.9812	11.9258	um	Spot	Position	57	1000006752	34498
10.5577	10.2244	11.8997	um	Spot	Position	57	1000006751	34499
11.9689	11.5593	11.8733	um	Spot	Position	57	1000006998	34500
7.5634	9.19364	12.0665	um	Spot	Position	57	1000006440	34501
10.0062	10.4455	12.029	um	Spot	Position	57	1000006536	34502
9.61402	11.1357	11.9869	um	Spot	Position	57	1000005985	34503
8.99984	9.94099	12.2057	um	Spot	Position	57	1000006538	34504
9.14903	9.53621	12.5128	um	Spot	Position	57	1000006999	34505
11.3266	10.4527	12.4876	um	Spot	Position	57	1000006753	34506
8.5841	10.0899	12.6857	um	Spot	Position	57	1000007000	34507
10.9287	9.35521	12.9157	um	Spot	Position	57	1000006442	34508
10.6209	10.5555	12.8899	um	Spot	Position	57	1000007001	34509
8.30824	11.3408	12.9534	um	Spot	Position	57	1000007002	34510
10.2209	11.8184	12.8824	um	Spot	Position	57	1000007003	34511
11.4985	12.4515	12.8834	um	Spot	Position	57	1000006691	34512
10.1229	10.4433	13.1405	um	Spot	Position	57	1000007004	34513
9.01538	11.5222	13.1529	um	Spot	Position	57	1000006662	34514
12.5885	12.017	13.179	um	Spot	Position	57	1000006669	34515
10.0569	10.3327	13.5107	um	Spot	Position	57	1000006539	34516
8.0877	11.1149	13.5686	um	Spot	Position	57	1000006755	34517
10.233	12.3448	13.5593	um	Spot	Position	57	1000006331	34518
17.4124	12.659	7.41864	um	Spot	Position	57	1000006707	34519
12.8881	12.7341	7.54637	um	Spot	Position	57	1000006802	34520
13.8776	11.7946	7.97782	um	Spot	Position	57	1000006881	34521
15.7888	12.1594	8.19948	um	Spot	Position	57	1000006880	34522
17.3382	12.7814	8.18848	um	Spot	Position	57	1000007005	34523
13.848	9.97778	8.28299	um	Spot	Position	57	1000006664	34524
14.2773	9.40368	8.93133	um	Spot	Position	57	1000006759	34525
13.6742	12.3613	9.0043	um	Spot	Position	57	1000006665	34526
14.358	10.3714	9.31718	um	Spot	Position	57	1000006543	34527
16.9415	11.7352	9.14707	um	Spot	Position	57	1000007006	34528
15.892	12.2628	9.43267	um	Spot	Position	57	1000007007	34529
15.637	12.4287	10.1902	um	Spot	Position	57	1000007008	34530
16.3887	12.7608	10.0992	um	Spot	Position	57	1000006761	34531
15.6792	10.6538	10.2533	um	Spot	Position	57	1000006339	34532
13.9863	11.9409	10.3775	um	Spot	Position	57	1000006760	34533
16.0657	12.243	10.2572	um	Spot	Position	57	1000007009	34534
14.9712	10.8648	10.6071	um	Spot	Position	57	1000006882	34535
15.2879	12.0438	10.5252	um	Spot	Position	57	1000007010	34536
17.0619	12.2279	10.5139	um	Spot	Position	57	1000007011	34537
13.7219	9.80892	10.7574	um	Spot	Position	57	1000006666	34538
14.9664	11.9361	10.7799	um	Spot	Position	57	1000006762	34539
13.2198	11.2132	10.9284	um	Spot	Position	57	1000006667	34540
18.2848	12.2902	10.9586	um	Spot	Position	57	1000006600	34541
13.6825	10.1286	11.4488	um	Spot	Position	57	1000006883	34542
14.0122	10.3792	11.3694	um	Spot	Position	57	1000006668	34543
12.9785	10.9792	11.6	um	Spot	Position	57	1000005301	34544
17.0313	12.0883	11.8474	um	Spot	Position	57	1000007012	34545
14.4553	10.4605	12.2674	um	Spot	Position	57	1000006764	34546
13.6444	11.4766	12.2654	um	Spot	Position	57	1000006763	34547
18.2544	12.0007	12.293	um	Spot	Position	57	1000006884	34548
15.4408	11.2961	12.4122	um	Spot	Position	57	1000006885	34549
14.3678	11.7533	12.4813	um	Spot	Position	57	1000006886	34550
15.2077	12.3736	12.5476	um	Spot	Position	57	1000006765	34551
14.4726	10.5765	12.9276	um	Spot	Position	57	1000005993	34552
12.9294	9.34909	13.1162	um	Spot	Position	57	1000006550	34553
17.7351	11.8878	13.5826	um	Spot	Position	57	1000006887	34554
16.226	11.9612	13.6481	um	Spot	Position	57	1000007013	34555
13.4964	9.96628	13.7836	um	Spot	Position	57	1000007014	34556
5.17332	13.2479	9.25965	um	Spot	Position	57	1000005890	34557
5.6473	13.0699	9.45948	um	Spot	Position	57	1000006342	34558
4.86188	14.317	10.3333	um	Spot	Position	57	1000006766	34559
6.36341	18.8151	10.5387	um	Spot	Position	57	1000006248	34560
5.84646	13.3976	11.0025	um	Spot	Position	57	1000006671	34561
5.657	13.6121	11.3572	um	Spot	Position	57	1000006670	34562
6.1495	13.8892	12.2233	um	Spot	Position	57	1000006767	34563
6.15716	14.7175	12.4644	um	Spot	Position	57	1000007015	34564
5.58237	14.1693	13.0862	um	Spot	Position	57	1000006888	34565
4.86382	14.3205	13.3504	um	Spot	Position	57	1000006768	34566
11.8761	13.6202	5.25919	um	Spot	Position	57	1000006769	34567
11.4148	15.5011	5.80672	um	Spot	Position	57	1000006889	34568
10.0666	15.5447	5.97905	um	Spot	Position	57	1000006890	34569
10.9147	16.931	5.93369	um	Spot	Position	57	1000006891	34570
10.0686	13.4797	6.16514	um	Spot	Position	57	1000006449	34571
12.2622	15.7283	6.80724	um	Spot	Position	57	1000006770	34572
10.9885	16.7392	6.75196	um	Spot	Position	57	1000006560	34573
9.70674	18.5535	6.83275	um	Spot	Position	57	1000006772	34574
9.01854	15.4402	7.07087	um	Spot	Position	57	1000006892	34575
12.5382	16.5587	7.14659	um	Spot	Position	57	1000006893	34576
10.8634	12.9365	7.30488	um	Spot	Position	57	1000006771	34577
10.3542	13.111	7.22534	um	Spot	Position	57	1000007016	34578
6.91852	13.8823	7.32875	um	Spot	Position	57	1000007017	34579
12.0876	14.6114	7.21432	um	Spot	Position	57	1000006672	34580
9.77338	13.126	7.50048	um	Spot	Position	57	1000006894	34581
10.3043	14.4982	7.53781	um	Spot	Position	57	1000007018	34582
11.5181	15.1361	7.43045	um	Spot	Position	57	1000006344	34583
10.5535	16.9566	7.49852	um	Spot	Position	57	1000006455	34584
12.5019	17.2943	7.46915	um	Spot	Position	57	1000006895	34585
6.89869	13.839	7.66542	um	Spot	Position	57	1000006240	34586
12.1525	14.5646	7.77809	um	Spot	Position	57	1000005801	34587
8.18931	15.1644	7.72271	um	Spot	Position	57	1000006773	34588
11.2594	15.9926	7.69625	um	Spot	Position	57	1000006563	34589
10.4187	13.1326	7.98355	um	Spot	Position	57	1000006153	34590
11.9667	13.7778	7.93022	um	Spot	Position	57	1000006896	34591
11.2734	14.0652	8.02497	um	Spot	Position	57	1000006562	34592
8.61979	14.9591	7.95699	um	Spot	Position	57	1000007019	34593
10.4818	15.3947	7.89854	um	Spot	Position	57	1000006454	34594
11.6312	18.8912	7.87566	um	Spot	Position	57	1000006775	34595
12.7119	15.187	8.10841	um	Spot	Position	57	1000006478	34596
9.52282	15.7596	8.11143	um	Spot	Position	57	1000007020	34597
12.4158	16.6636	8.14459	um	Spot	Position	57	1000006774	34598
9.17824	12.8546	8.35743	um	Spot	Position	57	1000006869	34599
10.8515	15.3162	8.39348	um	Spot	Position	57	1000006898	34600
9.33798	16.3616	8.3856	um	Spot	Position	57	1000007021	34601
11.0947	17.1461	8.39546	um	Spot	Position	57	1000006460	34602
10.4521	17.4599	8.3576	um	Spot	Position	57	1000006227	34603
9.34301	17.594	8.34294	um	Spot	Position	57	1000007022	34604
8.23722	13.5036	8.54872	um	Spot	Position	57	1000006897	34605
11.8811	14.5546	8.51217	um	Spot	Position	57	1000007023	34606
12.4187	14.7908	8.56319	um	Spot	Position	57	1000007024	34607
8.74957	16.3434	8.55866	um	Spot	Position	57	1000006569	34608
12.2151	12.8547	8.7752	um	Spot	Position	57	1000007025	34609
10.1234	13.0775	8.71194	um	Spot	Position	57	1000006744	34610
9.80606	14.0683	8.75099	um	Spot	Position	57	1000006117	34611
8.56948	14.2618	8.8882	um	Spot	Position	57	1000007026	34612
8.77291	15.0769	8.80312	um	Spot	Position	57	1000006899	34613
11.6244	15.3606	8.82408	um	Spot	Position	57	1000006564	34614
9.84287	16.6148	8.80709	um	Spot	Position	57	1000006900	34615
8.9635	17.2712	8.76778	um	Spot	Position	57	1000006241	34616
10.6517	18.0006	8.78296	um	Spot	Position	57	1000006901	34617
11.0719	15.2821	8.9806	um	Spot	Position	57	1000006457	34618
11.6703	13.5317	9.1659	um	Spot	Position	57	1000006778	34619
7.61516	13.7233	9.21933	um	Spot	Position	57	1000006462	34620
9.98923	17.2209	9.23777	um	Spot	Position	57	1000007027	34621
8.96963	17.6113	9.15331	um	Spot	Position	57	1000007028	34622
7.14775	17.8222	9.16769	um	Spot	Position	57	1000006779	34623
11.6971	18.3747	9.1381	um	Spot	Position	57	1000006675	34624
9.35469	19.0104	9.15602	um	Spot	Position	57	1000006776	34625
11.3767	13.0623	9.49613	um	Spot	Position	57	1000006904	34626
9.55812	14.7685	9.50062	um	Spot	Position	57	1000007029	34627
8.19581	16.5479	9.45609	um	Spot	Position	57	1000006682	34628
9.14068	16.7823	9.39302	um	Spot	Position	57	1000006906	34629
8.79124	13.7663	9.73086	um	Spot	Position	57	1000006905	34630
7.41737	13.8164	9.6204	um	Spot	Position	57	1000007030	34631
10.3492	13.9136	9.61337	um	Spot	Position	57	1000006903	34632
7.89822	14.53	9.62521	um	Spot	Position	57	1000006784	34633
10.9663	14.8203	9.65098	um	Spot	Position	57	1000006781	34634
10.2967	15.178	9.69991	um	Spot	Position	57	1000005786	34635
12.4296	16.3736	9.70077	um	Spot	Position	57	1000006372	34636
11.1228	14.3617	9.89039	um	Spot	Position	57	1000007031	34637
11.8006	15.2534	9.81601	um	Spot	Position	57	1000006786	34638
7.81571	16.3157	9.85416	um	Spot	Position	57	1000006470	34639
11.9114	17.8532	9.78564	um	Spot	Position	57	1000006902	34640
11.774	18.7284	9.88869	um	Spot	Position	57	1000006459	34641
10.0452	15.7891	10.0385	um	Spot	Position	57	1000007032	34642
11.7969	16.9172	10.0722	um	Spot	Position	57	1000007033	34643
10.4724	17.57	10.0507	um	Spot	Position	57	1000007034	34644
8.01969	17.7275	10.1442	um	Spot	Position	57	1000006909	34645
12.6405	13.3223	10.3179	um	Spot	Position	57	1000006598	34646
12.3212	14.3277	10.2397	um	Spot	Position	57	1000006908	34647
8.05581	14.9511	10.263	um	Spot	Position	57	1000006782	34648
8.94316	15.5469	10.3095	um	Spot	Position	57	1000006785	34649
10.5301	17.0878	10.2015	um	Spot	Position	57	1000007035	34650
11.1236	16.5627	10.4965	um	Spot	Position	57	1000007036	34651
11.6129	17.5496	10.521	um	Spot	Position	57	1000006907	34652
11.4812	18.1278	10.4852	um	Spot	Position	57	1000006362	34653
7.15137	12.841	10.7862	um	Spot	Position	57	1000006877	34654
10.5539	13.1193	10.7725	um	Spot	Position	57	1000006528	34655
9.63064	14.858	10.6634	um	Spot	Position	57	1000006680	34656
7.51735	15.1961	10.7821	um	Spot	Position	57	1000006910	34657
7.93414	15.5013	10.7868	um	Spot	Position	57	1000006683	34658
10.1416	17.4332	10.7033	um	Spot	Position	57	1000006783	34659
12.1951	18.0299	10.694	um	Spot	Position	57	1000006788	34660
8.67203	18.74	10.8258	um	Spot	Position	57	1000006256	34661
10.0395	19.1619	10.7855	um	Spot	Position	57	1000006823	34662
12.0491	15.1303	10.9989	um	Spot	Position	57	1000006469	34663
8.73656	15.6386	11.0062	um	Spot	Position	57	1000006912	34664
10.8003	16.6169	10.9339	um	Spot	Position	57	1000006354	34665
12.1019	16.7245	10.9412	um	Spot	Position	57	1000006351	34666
7.69065	17.3749	10.9649	um	Spot	Position	57	1000006472	34667
12.741	13.7691	11.2399	um	Spot	Position	57	1000007037	34668
6.71766	14.7637	11.0837	um	Spot	Position	57	1000006223	34669
8.98093	15.0449	11.1745	um	Spot	Position	57	1000006685	34670
7.47894	16.2874	11.1855	um	Spot	Position	57	1000006913	34671
10.1403	18.4565	11.2667	um	Spot	Position	57	1000007038	34672
6.94363	13.0428	11.3018	um	Spot	Position	57	1000006789	34673
8.13689	13.8812	11.3325	um	Spot	Position	57	1000006467	34674
11.8345	14.0054	11.2946	um	Spot	Position	57	1000006574	34675
10.5584	14.4296	11.2934	um	Spot	Position	57	1000006911	34676
8.91755	15.6914	11.4065	um	Spot	Position	57	1000007039	34677
7.06057	17.5604	11.4924	um	Spot	Position	57	1000006914	34678
8.79655	17.7435	11.317	um	Spot	Position	57	1000006255	34679
9.22857	18.1145	11.4753	um	Spot	Position	57	1000006915	34680
11.5736	18.7543	11.4591	um	Spot	Position	57	1000006690	34681
7.0111	14.6803	11.6421	um	Spot	Position	57	1000006364	34682
6.6145	16.7206	11.6171	um	Spot	Position	57	1000006367	34683
7.38783	17.1458	11.578	um	Spot	Position	57	1000006795	34684
11.5198	17.4942	11.6052	um	Spot	Position	57	1000006684	34685
12.2841	15.5524	11.8599	um	Spot	Position	57	1000006141	34686
8.3463	15.8199	11.8475	um	Spot	Position	57	1000007040	34687
12.2171	16.1842	11.9218	um	Spot	Position	57	1000006793	34688
11.5148	18.2602	11.839	um	Spot	Position	57	1000006581	34689
12.7656	14.9815	11.9932	um	Spot	Position	57	1000006713	34690
11.928	16.4095	11.9641	um	Spot	Position	57	1000006689	34691
10.4376	18.5943	11.9683	um	Spot	Position	57	1000006790	34692
11.4654	13.0526	12.3581	um	Spot	Position	57	1000006355	34693
12.5247	13.8055	12.3145	um	Spot	Position	57	1000007041	34694
7.79426	14.6652	12.2719	um	Spot	Position	57	1000006578	34695
10.7824	14.976	12.2796	um	Spot	Position	57	1000006794	34696
7.53106	15.8881	12.2478	um	Spot	Position	57	1000006471	34697
6.81244	16.7656	12.2404	um	Spot	Position	57	1000006695	34698
10.4731	16.846	12.3418	um	Spot	Position	57	1000006792	34699
8.68474	18.5854	12.2284	um	Spot	Position	57	1000006791	34700
9.49735	18.5238	12.1549	um	Spot	Position	57	1000006475	34701
8.5709	13.8728	12.4603	um	Spot	Position	57	1000007042	34702
11.5602	16.2042	12.4729	um	Spot	Position	57	1000007043	34703
8.80015	16.677	12.5164	um	Spot	Position	57	1000006686	34704
12.0193	14.4539	12.6501	um	Spot	Position	57	1000006796	34705
6.42546	15.3785	12.7564	um	Spot	Position	57	1000006509	34706
12.6907	16.471	12.7057	um	Spot	Position	57	1000007044	34707
11.3533	13.626	12.8327	um	Spot	Position	57	1000006580	34708
7.67746	16.0235	12.8172	um	Spot	Position	57	1000006800	34709
6.57139	16.2182	12.9494	um	Spot	Position	57	1000007045	34710
10.9753	17.1592	12.9611	um	Spot	Position	57	1000006797	34711
11.3618	17.537	12.8653	um	Spot	Position	57	1000007046	34712
9.72207	18.3231	12.8835	um	Spot	Position	57	1000006798	34713
12.3759	18.377	12.8931	um	Spot	Position	57	1000006916	34714
10.3392	13.8083	13.0902	um	Spot	Position	57	1000006693	34715
10.8228	13.8205	13.0958	um	Spot	Position	57	1000007047	34716
11.5708	15.7361	13.1701	um	Spot	Position	57	1000006687	34717
10.0037	16.9903	13.1532	um	Spot	Position	57	1000006694	34718
8.77039	13.5809	13.4098	um	Spot	Position	57	1000006727	34719
12.6027	17.038	13.2934	um	Spot	Position	57	1000006819	34720
6.66775	17.3916	13.3949	um	Spot	Position	57	1000006730	34721
11.1033	18.5896	13.4166	um	Spot	Position	57	1000006921	34722
9.92845	19.0528	13.4493	um	Spot	Position	57	1000006917	34723
7.39127	14.7472	13.5234	um	Spot	Position	57	1000006633	34724
7.93851	14.9252	13.4971	um	Spot	Position	57	1000007048	34725
7.50201	16.8772	13.5882	um	Spot	Position	57	1000006303	34726
7.1752	13.5941	13.8558	um	Spot	Position	57	1000006968	34727
10.4228	13.9457	13.8186	um	Spot	Position	57	1000006918	34728
11.9741	14.6618	13.729	um	Spot	Position	57	1000006799	34729
7.8349	15.323	13.7443	um	Spot	Position	57	1000006634	34730
10.5586	16.0226	13.8158	um	Spot	Position	57	1000007049	34731
11.9176	16.2203	13.7405	um	Spot	Position	57	1000006584	34732
6.63381	16.312	13.6828	um	Spot	Position	57	1000006841	34733
11.6126	16.6307	13.7494	um	Spot	Position	57	1000007050	34734
11.6791	17.3433	13.8119	um	Spot	Position	57	1000006920	34735
10.2127	17.4398	13.818	um	Spot	Position	57	1000006635	34736
9.18391	18.1877	13.8387	um	Spot	Position	57	1000007051	34737
9.91894	18.237	13.7735	um	Spot	Position	57	1000006510	34738
16.4067	14.922	4.71542	um	Spot	Position	57	1000006477	34739
12.8612	15.8679	5.36692	um	Spot	Position	57	1000005802	34740
13.0467	17.7375	5.69398	um	Spot	Position	57	1000006922	34741
16.3083	15.0803	6.04172	um	Spot	Position	57	1000006587	34742
16.3507	13.6961	6.27066	um	Spot	Position	57	1000006479	34743
14.0527	14.3512	6.31694	um	Spot	Position	57	1000005364	34744
13.4904	14.5654	6.87166	um	Spot	Position	57	1000006699	34745
15.0971	16.5489	6.85233	um	Spot	Position	57	1000006801	34746
13.4653	16.8432	6.92423	um	Spot	Position	57	1000006259	34747
14.5531	14.0667	7.34227	um	Spot	Position	57	1000006700	34748
17.8477	14.1687	7.28079	um	Spot	Position	57	1000006594	34749
15.9102	13.4514	7.46941	um	Spot	Position	57	1000006703	34750
14.0265	15.1975	7.48933	um	Spot	Position	57	1000006698	34751
16.1942	15.3712	7.56648	um	Spot	Position	57	1000006806	34752
15.3395	15.5186	7.45339	um	Spot	Position	57	1000006924	34753
15.4348	16.0387	7.49672	um	Spot	Position	57	1000007052	34754
13.8195	14.2315	7.69918	um	Spot	Position	57	1000006589	34755
13.3315	15.8584	7.71513	um	Spot	Position	57	1000006702	34756
13.359	13.5192	7.88385	um	Spot	Position	57	1000006588	34757
15.2041	13.839	7.92412	um	Spot	Position	57	1000006484	34758
13.4824	14.8249	7.84816	um	Spot	Position	57	1000006701	34759
15.203	15.1857	8.00652	um	Spot	Position	57	1000006706	34760
12.9972	16.622	7.91069	um	Spot	Position	57	1000006923	34761
13.8268	19.1329	7.87181	um	Spot	Position	57	1000006955	34762
13.9304	13.1075	8.1511	um	Spot	Position	57	1000006803	34763
12.9755	14.5224	8.15392	um	Spot	Position	57	1000006590	34764
14.6252	15.6716	8.0743	um	Spot	Position	57	1000006925	34765
14.7644	13.2335	8.33545	um	Spot	Position	57	1000006705	34766
17.9923	13.5476	8.38538	um	Spot	Position	57	1000007053	34767
16.2212	13.6665	8.42689	um	Spot	Position	57	1000007054	34768
15.8457	14.6564	8.40915	um	Spot	Position	57	1000006804	34769
15.1799	18.477	8.38769	um	Spot	Position	57	1000006927	34770
14.1039	16.7185	8.55041	um	Spot	Position	57	1000006805	34771
13.3948	16.8462	8.60625	um	Spot	Position	57	1000006926	34772
15.2008	17.5262	8.53212	um	Spot	Position	57	1000006595	34773
12.8859	18.5483	8.61829	um	Spot	Position	57	1000006239	34774
15.3225	18.9286	8.58839	um	Spot	Position	57	1000006599	34775
14.4305	15.8571	8.93698	um	Spot	Position	57	1000006928	34776
15.9848	15.8946	9.06406	um	Spot	Position	57	1000006808	34777
16.5992	16.361	8.98279	um	Spot	Position	57	1000006807	34778
17.0958	12.8789	9.2867	um	Spot	Position	57	1000007055	34779
15.7653	17.5139	9.26149	um	Spot	Position	57	1000006929	34780
12.8475	17.6253	9.24369	um	Spot	Position	57	1000007056	34781
12.8566	13.197	9.41204	um	Spot	Position	57	1000006677	34782
16.7597	13.6119	9.44753	um	Spot	Position	57	1000006930	34783
15.4254	15.0729	9.49582	um	Spot	Position	57	1000006809	34784
15.1625	18.2431	9.44588	um	Spot	Position	57	1000006811	34785
13.6886	18.5524	9.53382	um	Spot	Position	57	1000006931	34786
15.9794	19.0388	9.48049	um	Spot	Position	57	1000006933	34787
16.158	13.4017	9.70342	um	Spot	Position	57	1000006932	34788
16.7277	14.0631	9.62234	um	Spot	Position	57	1000006813	34789
16.4928	14.8864	9.70408	um	Spot	Position	57	1000006378	34790
13.6797	15.8208	9.63486	um	Spot	Position	57	1000006812	34791
16.2337	18.0208	9.63309	um	Spot	Position	57	1000006934	34792
14.0294	14.3559	9.91328	um	Spot	Position	57	1000007057	34793
13.0619	19.0037	9.8885	um	Spot	Position	57	1000006935	34794
16.7353	16.2681	10.1351	um	Spot	Position	57	1000006814	34795
15.2604	16.4301	10.0032	um	Spot	Position	57	1000007058	34796
13.6016	19.0257	10.0384	um	Spot	Position	57	1000006593	34797
17.7893	13.6396	10.2591	um	Spot	Position	57	1000007059	34798
16.8877	13.9787	10.3251	um	Spot	Position	57	1000007060	34799
12.8263	16.1889	10.3312	um	Spot	Position	57	1000006490	34800
15.4092	18.444	10.2759	um	Spot	Position	57	1000006810	34801
16.3923	12.8209	10.496	um	Spot	Position	57	1000007061	34802
17.3247	13.1872	10.5123	um	Spot	Position	57	1000006381	34803
15.4697	15.5682	10.5292	um	Spot	Position	57	1000006266	34804
14.8119	16.2102	10.5428	um	Spot	Position	57	1000006936	34805
15.7641	16.5706	10.5308	um	Spot	Position	57	1000006710	34806
16.3075	16.6407	10.5176	um	Spot	Position	57	1000006937	34807
15.3562	16.8522	10.5537	um	Spot	Position	57	1000007062	34808
15.9687	17.3528	10.54	um	Spot	Position	57	1000006815	34809
14.5188	17.8421	10.6185	um	Spot	Position	57	1000006606	34810
13.402	18.0429	10.4956	um	Spot	Position	57	1000006605	34811
13.1033	19.0018	10.4538	um	Spot	Position	57	1000006596	34812
15.9014	13.4383	10.7168	um	Spot	Position	57	1000006043	34813
16.3538	16.9757	10.7579	um	Spot	Position	57	1000006940	34814
15.9674	16.4627	11.0012	um	Spot	Position	57	1000006938	34815
15.1351	17.1414	10.9707	um	Spot	Position	57	1000006604	34816
17.9898	14.7398	11.2494	um	Spot	Position	57	1000007063	34817
13.2925	17.5682	11.1707	um	Spot	Position	57	1000006941	34818
12.8884	18.6641	11.2307	um	Spot	Position	57	1000006787	34819
15.8543	18.9271	11.2441	um	Spot	Position	57	1000006818	34820
13.912	13.3556	11.325	um	Spot	Position	57	1000006050	34821
13.0204	13.7586	11.4169	um	Spot	Position	57	1000006389	34822
16.7756	14.2938	11.4843	um	Spot	Position	57	1000007064	34823
13.6397	15.4181	11.359	um	Spot	Position	57	1000006943	34824
13.4337	16.5875	11.4271	um	Spot	Position	57	1000006939	34825
14.4434	18.7562	11.4486	um	Spot	Position	57	1000006817	34826
17.8544	13.8303	11.6459	um	Spot	Position	57	1000006942	34827
13.099	17.2796	11.6187	um	Spot	Position	57	1000006608	34828
12.8271	12.954	11.8155	um	Spot	Position	57	1000006944	34829
17.0414	16.1743	11.7205	um	Spot	Position	57	1000006816	34830
15.0077	17.0333	11.824	um	Spot	Position	57	1000006609	34831
13.4864	17.8219	11.8934	um	Spot	Position	57	1000007065	34832
17.0791	14.8883	12.073	um	Spot	Position	57	1000006945	34833
14.4397	16.6692	12.0348	um	Spot	Position	57	1000006612	34834
16.8442	12.8061	12.4079	um	Spot	Position	57	1000006383	34835
15.0057	15.9364	12.4583	um	Spot	Position	57	1000007066	34836
13.8815	17.886	12.4972	um	Spot	Position	57	1000006613	34837
13.0586	17.9995	12.4581	um	Spot	Position	57	1000005932	34838
14.6773	13.8394	12.7185	um	Spot	Position	57	1000006947	34839
13.5414	16.5759	12.633	um	Spot	Position	57	1000006716	34840
16.3058	16.6679	12.7072	um	Spot	Position	57	1000006946	34841
14.0894	17.846	12.6541	um	Spot	Position	57	1000006821	34842
13.1886	13.6407	13.0915	um	Spot	Position	57	1000006692	34843
14.7053	15.9322	13.0503	um	Spot	Position	57	1000006820	34844
12.8638	16.3563	13.106	um	Spot	Position	57	1000007067	34845
13.1458	18.1212	13.0961	um	Spot	Position	57	1000006252	34846
14.0434	13.8558	13.3079	um	Spot	Position	57	1000006388	34847
15.7763	14.7755	13.3326	um	Spot	Position	57	1000006614	34848
13.7507	18.4877	13.3205	um	Spot	Position	57	1000006948	34849
17.3023	13.7454	13.5381	um	Spot	Position	57	1000006714	34850
16.8172	15.0297	13.4565	um	Spot	Position	57	1000006715	34851
17.7575	13.9528	13.8186	um	Spot	Position	57	1000006822	34852
15.2725	14.7598	13.8841	um	Spot	Position	57	1000006738	34853
20.429	16.9318	5.70362	um	Spot	Position	57	1000006717	34854
19.3546	14.5551	8.01105	um	Spot	Position	57	1000006481	34855
5.58869	19.6733	11.5849	um	Spot	Position	57	1000006556	34856
10.2416	21.3103	8.30153	um	Spot	Position	57	1000006496	34857
9.09412	19.6152	8.97647	um	Spot	Position	57	1000006949	34858
7.90345	19.7908	9.23065	um	Spot	Position	57	1000005664	34859
11.2248	20.068	9.65399	um	Spot	Position	57	1000006621	34860
12.7885	19.6139	9.87093	um	Spot	Position	57	1000006500	34861
12.4767	21.2605	10.0432	um	Spot	Position	57	1000006391	34862
11.7312	20.5183	10.2378	um	Spot	Position	57	1000006951	34863
11.8132	19.9506	10.474	um	Spot	Position	57	1000006950	34864
12.3266	19.243	10.9718	um	Spot	Position	57	1000006952	34865
9.61454	19.2572	11.1642	um	Spot	Position	57	1000006718	34866
11.3922	20.0186	11.3009	um	Spot	Position	57	1000007068	34867
11.1363	19.2868	12.2184	um	Spot	Position	57	1000006071	34868
10.1227	19.5075	12.2075	um	Spot	Position	57	1000006953	34869
8.76425	19.4198	12.4128	um	Spot	Position	57	1000006507	34870
12.7434	19.504	12.567	um	Spot	Position	57	1000007069	34871
10.2564	19.9549	12.4223	um	Spot	Position	57	1000006954	34872
11.7849	20.0677	12.4932	um	Spot	Position	57	1000006498	34873
12.6806	19.498	12.8956	um	Spot	Position	57	1000006623	34874
10.4505	20.2521	12.8451	um	Spot	Position	57	1000006521	34875
8.32574	19.8316	13.1269	um	Spot	Position	57	1000006825	34876
8.04641	19.2495	13.4192	um	Spot	Position	57	1000006697	34877
12.5847	19.3804	13.6268	um	Spot	Position	57	1000007070	34878
10.0926	19.8308	13.578	um	Spot	Position	57	1000006650	34879
8.89343	20.7747	13.5772	um	Spot	Position	57	1000007071	34880
11.7902	19.6013	13.7168	um	Spot	Position	57	1000006430	34881
12.3243	20.216	13.7693	um	Spot	Position	57	1000006986	34882
14.3766	20.727	8.11846	um	Spot	Position	57	1000006156	34883
14.6522	19.2874	10.5911	um	Spot	Position	57	1000007072	34884
13.7239	19.2555	11.2058	um	Spot	Position	57	1000006501	34885
12.825	20.0287	11.3531	um	Spot	Position	57	1000006824	34886
14.3526	19.9161	12.8817	um	Spot	Position	57	1000006624	34887
13.6961	19.8288	13.0913	um	Spot	Position	57	1000006956	34888
14.0731	19.2904	13.7391	um	Spot	Position	57	1000006827	34889
20.0771	21.195	9.00554	um	Spot	Position	57	1000006957	34890
6.10964	12.3888	15.2445	um	Spot	Position	57	1000006964	34891
12.5737	9.03392	14.0398	um	Spot	Position	57	1000007073	34892
9.22746	11.6317	14.0146	um	Spot	Position	57	1000006756	34893
7.88722	12.0837	14.0384	um	Spot	Position	57	1000006757	34894
12.0269	12.086	14.0333	um	Spot	Position	57	1000006958	34895
8.68091	9.17859	14.2894	um	Spot	Position	57	1000005529	34896
11.4152	9.46158	14.2236	um	Spot	Position	57	1000006829	34897
9.43474	9.88206	14.2712	um	Spot	Position	57	1000006754	34898
8.99879	10.9561	14.3119	um	Spot	Position	57	1000007074	34899
8.53113	12.6538	14.2064	um	Spot	Position	57	1000006758	34900
6.45131	12.7582	14.1588	um	Spot	Position	57	1000007075	34901
12.404	10.6822	14.455	um	Spot	Position	57	1000006830	34902
11.8767	12.6792	14.5046	um	Spot	Position	57	1000006503	34903
7.71858	11.7112	14.752	um	Spot	Position	57	1000006831	34904
12.5428	11.5253	15.0463	um	Spot	Position	57	1000006959	34905
9.34697	11.8783	15.1097	um	Spot	Position	57	1000006833	34906
7.89155	10.5645	15.3118	um	Spot	Position	57	1000006397	34907
11.8058	10.9544	15.3993	um	Spot	Position	57	1000006832	34908
8.50883	11.8642	15.5748	um	Spot	Position	57	1000006960	34909
11.2417	12.3702	15.536	um	Spot	Position	57	1000006835	34910
8.92645	11.1735	15.9341	um	Spot	Position	57	1000006186	34911
12.0723	11.1383	15.9719	um	Spot	Position	57	1000006834	34912
8.679	11.756	15.9607	um	Spot	Position	57	1000007076	34913
11.2522	12.3211	15.9057	um	Spot	Position	57	1000006837	34914
7.95169	12.5935	15.9892	um	Spot	Position	57	1000006506	34915
10.778	11.7467	16.1401	um	Spot	Position	57	1000007077	34916
10.1358	12.4462	16.1372	um	Spot	Position	57	1000006836	34917
11.2632	12.2299	16.3438	um	Spot	Position	57	1000007078	34918
11.4243	12.0717	16.8007	um	Spot	Position	57	1000007079	34919
8.04864	11.8214	17.867	um	Spot	Position	57	1000006838	34920
14.1236	10.0534	14.0075	um	Spot	Position	57	1000007080	34921
14.3196	11.7807	14.2511	um	Spot	Position	57	1000006961	34922
17.7166	11.8372	14.4114	um	Spot	Position	57	1000006551	34923
16.9301	12.7341	14.4449	um	Spot	Position	57	1000007081	34924
14.0629	10.23	14.6014	um	Spot	Position	57	1000006625	34925
13.5129	11.4769	15.0987	um	Spot	Position	57	1000006553	34926
12.8006	10.0645	15.2301	um	Spot	Position	57	1000007082	34927
13.8129	11.5783	15.2704	um	Spot	Position	57	1000005948	34928
13.1306	10.415	15.8045	um	Spot	Position	57	1000006505	34929
14.4824	11.5052	15.7962	um	Spot	Position	57	1000007083	34930
14.4315	12.6383	16.0232	um	Spot	Position	57	1000006724	34931
13.6295	11.838	16.1887	um	Spot	Position	57	1000007084	34932
6.15215	14.7983	14.0795	um	Spot	Position	57	1000006696	34933
6.12597	16.9873	13.9887	um	Spot	Position	57	1000006962	34934
6.07361	17.2665	13.9761	um	Spot	Position	57	1000007085	34935
4.60293	12.8587	14.4422	um	Spot	Position	57	1000006963	34936
6.19077	14.5516	15.0648	um	Spot	Position	57	1000007086	34937
5.79162	18.629	15.1646	um	Spot	Position	57	1000006965	34938
6.22273	15.2056	15.2611	um	Spot	Position	57	1000007087	34939
5.92563	14.5279	15.5214	um	Spot	Position	57	1000006839	34940
5.81796	17.6922	15.8095	um	Spot	Position	57	1000006840	34941
5.1766	13.6781	15.9268	um	Spot	Position	57	1000006514	34942
5.33275	15.1715	15.9396	um	Spot	Position	57	1000006966	34943
5.77211	13.3495	16.1797	um	Spot	Position	57	1000007088	34944
6.30032	13.086	16.8012	um	Spot	Position	57	1000006853	34945
6.18031	16.8381	17.4219	um	Spot	Position	57	1000006726	34946
10.4999	15.4548	14.0752	um	Spot	Position	57	1000006919	34947
10.8648	19.1522	13.9402	um	Spot	Position	57	1000006843	34948
12.6451	13.6462	14.1242	um	Spot	Position	57	1000006967	34949
8.25144	14.0228	14.1599	um	Spot	Position	57	1000006842	34950
7.99061	18.0215	14.1578	um	Spot	Position	57	1000007089	34951
9.11041	18.1036	14.1634	um	Spot	Position	57	1000006517	34952
6.67616	14.1543	14.3234	um	Spot	Position	57	1000006969	34953
9.22529	19.1766	14.405	um	Spot	Position	57	1000006970	34954
10.3817	15.9466	14.5464	um	Spot	Position	57	1000006731	34955
11.1681	16.0199	14.5963	um	Spot	Position	57	1000007090	34956
9.78663	17.9586	14.5408	um	Spot	Position	57	1000007091	34957
10.3515	18.7897	14.6406	um	Spot	Position	57	1000007092	34958
7.07644	19.1164	14.6724	um	Spot	Position	57	1000006972	34959
8.06658	12.9274	14.9014	um	Spot	Position	57	1000007093	34960
6.6408	13.0603	14.8812	um	Spot	Position	57	1000006308	34961
8.64259	13.4929	14.9262	um	Spot	Position	57	1000006973	34962
6.93138	14.9197	14.8229	um	Spot	Position	57	1000006077	34963
7.44964	15.779	14.8864	um	Spot	Position	57	1000007094	34964
9.64729	12.8901	15.0447	um	Spot	Position	57	1000006847	34965
6.61657	16.2398	15.1119	um	Spot	Position	57	1000007095	34966
8.02473	17.2748	15.0622	um	Spot	Position	57	1000006846	34967
10.1999	18.05	15.0912	um	Spot	Position	57	1000006844	34968
8.85429	18.6743	15.1388	um	Spot	Position	57	1000006850	34969
11.5516	14.2182	15.3315	um	Spot	Position	57	1000006971	34970
8.59486	14.6765	15.3206	um	Spot	Position	57	1000006636	34971
7.64797	16.7813	15.2813	um	Spot	Position	57	1000007096	34972
12.1624	14.4729	15.5293	um	Spot	Position	57	1000006845	34973
6.76723	14.6122	15.5453	um	Spot	Position	57	1000006848	34974
6.88769	15.4267	15.5528	um	Spot	Position	57	1000006849	34975
7.37448	13.472	15.7369	um	Spot	Position	57	1000006974	34976
6.44097	13.6195	15.7655	um	Spot	Position	57	1000007097	34977
7.56345	16.7878	15.7158	um	Spot	Position	57	1000006419	34978
6.50081	16.9138	15.7275	um	Spot	Position	57	1000006851	34979
11.1053	19.0833	15.7709	um	Spot	Position	57	1000006867	34980
6.89483	15.3767	15.9443	um	Spot	Position	57	1000006976	34981
7.40545	15.4861	15.949	um	Spot	Position	57	1000006977	34982
11.7509	15.8912	16.0727	um	Spot	Position	57	1000006856	34983
7.61011	17.2496	15.9462	um	Spot	Position	57	1000007098	34984
8.77905	14.5737	16.2313	um	Spot	Position	57	1000006975	34985
8.57796	15.6284	16.1158	um	Spot	Position	57	1000006732	34986
12.414	17.1297	16.0722	um	Spot	Position	57	1000006852	34987
6.62677	14.5469	16.4178	um	Spot	Position	57	1000007099	34988
7.04528	15.36	16.4029	um	Spot	Position	57	1000007100	34989
9.25323	17.211	16.4059	um	Spot	Position	57	1000006736	34990
10.6121	15.8392	16.6315	um	Spot	Position	57	1000007101	34991
9.64859	17.8432	16.8096	um	Spot	Position	57	1000006854	34992
6.82565	15.7356	16.9969	um	Spot	Position	57	1000007102	34993
8.72154	16.6989	17.0085	um	Spot	Position	57	1000007103	34994
7.89238	13.8305	17.5022	um	Spot	Position	57	1000006855	34995
8.634	15.2335	17.4472	um	Spot	Position	57	1000007104	34996
11.5753	15.5537	17.4627	um	Spot	Position	57	1000006857	34997
7.79491	17.1564	17.6444	um	Spot	Position	57	1000006978	34998
7.78222	15.1186	17.9036	um	Spot	Position	57	1000007105	34999
11.5458	14.7874	18.059	um	Spot	Position	57	1000006980	35000
9.59318	14.833	18.0627	um	Spot	Position	57	1000006981	35001
10.8246	14.4827	18.7612	um	Spot	Position	57	1000006858	35002
16.3817	13.3356	14.0105	um	Spot	Position	57	1000007106	35003
13.2988	14.3456	14.0449	um	Spot	Position	57	1000006861	35004
15.5697	19.0377	13.8988	um	Spot	Position	57	1000006390	35005
16.4485	14.6361	14.2601	um	Spot	Position	57	1000006739	35006
16.117	15.2174	14.1632	um	Spot	Position	57	1000006645	35007
13.2152	18.6509	14.2883	um	Spot	Position	57	1000006862	35008
13.4709	13.1039	14.39	um	Spot	Position	57	1000007107	35009
14.9512	14.7411	14.3433	um	Spot	Position	57	1000007108	35010
15.3676	18.9458	14.4079	um	Spot	Position	57	1000006983	35011
14.0618	14.7666	14.5401	um	Spot	Position	57	1000006860	35012
13.3516	17.5941	14.6564	um	Spot	Position	57	1000006982	35013
16.5193	13.5621	14.7789	um	Spot	Position	57	1000006859	35014
12.9176	14.6343	15.1307	um	Spot	Position	57	1000006194	35015
13.5733	15.1687	15.0865	um	Spot	Position	57	1000007109	35016
13.4754	16.0838	15.08	um	Spot	Position	57	1000006740	35017
13.0958	18.2559	15.0584	um	Spot	Position	57	1000007110	35018
13.5209	19.1311	15.2147	um	Spot	Position	57	1000006427	35019
15.515	14.5519	15.5459	um	Spot	Position	57	1000007111	35020
14.1993	17.9309	15.6642	um	Spot	Position	57	1000006647	35021
13.7089	18.8646	15.994	um	Spot	Position	57	1000006863	35022
14.9756	13.5788	16.1391	um	Spot	Position	57	1000006646	35023
16.1137	14.7902	16.1919	um	Spot	Position	57	1000006864	35024
14.0579	15.2038	16.0938	um	Spot	Position	57	1000006425	35025
13.5963	12.8527	17.2538	um	Spot	Position	57	1000006984	35026
9.98675	19.6549	13.9757	um	Spot	Position	57	1000007112	35027
8.83595	20.2755	14.0096	um	Spot	Position	57	1000007113	35028
11.8707	20.2481	14.0068	um	Spot	Position	57	1000006985	35029
8.01984	21.1853	14.4359	um	Spot	Position	57	1000006651	35030
9.97127	19.2944	14.8086	um	Spot	Position	57	1000006649	35031
9.46667	19.6119	14.9313	um	Spot	Position	57	1000006865	35032
12.1301	19.4638	15.0236	um	Spot	Position	57	1000006826	35033
10.3732	22.215	15.0366	um	Spot	Position	57	1000006206	35034
9.05788	19.4521	15.3662	um	Spot	Position	57	1000007114	35035
11.6157	20.2316	15.5874	um	Spot	Position	57	1000006866	35036
8.86472	19.8435	16.3281	um	Spot	Position	57	1000006868	35037
6.73062	19.5138	17.0273	um	Spot	Position	57	1000006979	35038
13.6478	19.3746	14.0182	um	Spot	Position	57	1000006828	35039
5.48262	12.3718	8.26114	um	Spot	Position	58	1000005652	35040
12.0306	12.0198	7.05446	um	Spot	Position	58	1000006743	35041
12.5531	12.6501	7.52296	um	Spot	Position	58	1000006802	35042
10.8294	11.7649	7.7625	um	Spot	Position	58	1000006987	35043
12.3552	11.5398	8.13627	um	Spot	Position	58	1000007115	35044
9.79825	11.7262	8.08069	um	Spot	Position	58	1000006988	35045
9.34176	12.5977	8.16614	um	Spot	Position	58	1000006869	35046
9.05764	11.7448	8.3268	um	Spot	Position	58	1000006989	35047
7.29203	10.7759	8.53717	um	Spot	Position	58	1000006655	35048
8.36304	11.9867	8.64292	um	Spot	Position	58	1000006435	35049
7.63915	12.3802	8.60035	um	Spot	Position	58	1000007116	35050
12.1049	11.4493	8.72917	um	Spot	Position	58	1000006870	35051
12.4517	12.1651	8.88487	um	Spot	Position	58	1000006871	35052
10.8217	11.9545	9.01721	um	Spot	Position	58	1000006990	35053
12.4549	12.528	9.08046	um	Spot	Position	58	1000007025	35054
12.5897	10.7333	9.21549	um	Spot	Position	58	1000006872	35055
8.13413	10.7374	9.35638	um	Spot	Position	58	1000006873	35056
9.8286	12.5183	9.44411	um	Spot	Position	58	1000007117	35057
11.5194	12.6745	9.39804	um	Spot	Position	58	1000006904	35058
10.1268	10.829	9.59124	um	Spot	Position	58	1000006529	35059
11.5533	10.8539	9.75149	um	Spot	Position	58	1000006874	35060
8.36435	12.1766	9.59393	um	Spot	Position	58	1000006652	35061
7.39097	12.5458	9.60225	um	Spot	Position	58	1000006780	35062
11.4857	12.5706	9.84123	um	Spot	Position	58	1000007118	35063
6.79065	9.48008	10.1565	um	Spot	Position	58	1000006749	35064
9.19332	11.0625	10.0584	um	Spot	Position	58	1000006657	35065
10.4642	12.7197	10.033	um	Spot	Position	58	1000006658	35066
10.3092	10.5564	10.3194	um	Spot	Position	58	1000006530	35067
11.9779	10.9518	10.2889	um	Spot	Position	58	1000006746	35068
7.92458	11.8417	10.2639	um	Spot	Position	58	1000007119	35069
9.05213	12.0939	10.3767	um	Spot	Position	58	1000007120	35070
11.39	10.3954	10.477	um	Spot	Position	58	1000006875	35071
9.77796	11.1492	10.4868	um	Spot	Position	58	1000006747	35072
10.934	11.6596	10.574	um	Spot	Position	58	1000006991	35073
11.6261	8.2651	10.7045	um	Spot	Position	58	1000006436	35074
9.65295	9.79155	10.6861	um	Spot	Position	58	1000006997	35075
10.3342	12.0339	10.6986	um	Spot	Position	58	1000006992	35076
7.68805	12.1744	10.6425	um	Spot	Position	58	1000007121	35077
11.7822	12.477	10.8132	um	Spot	Position	58	1000006994	35078
9.042	12.7134	10.6707	um	Spot	Position	58	1000006748	35079
11.5136	10.0988	10.9648	um	Spot	Position	58	1000006876	35080
11.7285	11.7226	10.9761	um	Spot	Position	58	1000006993	35081
7.43543	12.7651	10.9466	um	Spot	Position	58	1000006877	35082
11.784	9.50095	11.1352	um	Spot	Position	58	1000006534	35083
10.1328	11.8303	11.1549	um	Spot	Position	58	1000007122	35084
8.37658	12.4102	11.2381	um	Spot	Position	58	1000006995	35085
11.0331	9.53181	11.4202	um	Spot	Position	58	1000006996	35086
11.4122	11.5804	11.4517	um	Spot	Position	58	1000007123	35087
12.2119	11.955	11.4095	um	Spot	Position	58	1000006879	35088
11.3765	12.5896	11.4398	um	Spot	Position	58	1000006660	35089
10.5894	12.3453	11.5399	um	Spot	Position	58	1000007124	35090
7.63915	8.82633	11.9338	um	Spot	Position	58	1000006440	35091
10.8317	10.7575	11.7293	um	Spot	Position	58	1000006659	35092
9.67523	11.5437	11.7733	um	Spot	Position	58	1000006878	35093
12.0659	11.7669	11.8358	um	Spot	Position	58	1000006998	35094
9.35801	9.80851	12.0193	um	Spot	Position	58	1000006538	35095
12.3302	9.99593	12.035	um	Spot	Position	58	1000006752	35096
9.20873	9.32725	12.3229	um	Spot	Position	58	1000006999	35097
11.8339	9.63848	12.2714	um	Spot	Position	58	1000007125	35098
10.1758	10.3094	12.1837	um	Spot	Position	58	1000007126	35099
8.65521	10.1039	12.4368	um	Spot	Position	58	1000007000	35100
12.1403	10.8016	12.5107	um	Spot	Position	58	1000007127	35101
9.60006	10.916	12.4227	um	Spot	Position	58	1000005985	35102
7.05537	11.3551	12.5166	um	Spot	Position	58	1000007128	35103
11.7045	12.1375	12.5472	um	Spot	Position	58	1000006691	35104
11.0893	9.22269	12.757	um	Spot	Position	58	1000006442	35105
10.5417	9.83384	12.6321	um	Spot	Position	58	1000007129	35106
10.8544	10.9254	12.6664	um	Spot	Position	58	1000007001	35107
10.317	11.7715	12.6261	um	Spot	Position	58	1000007003	35108
8.45535	9.87856	12.9828	um	Spot	Position	58	1000007130	35109
8.38498	11.218	12.8945	um	Spot	Position	58	1000007002	35110
10.4813	10.4613	13.1099	um	Spot	Position	58	1000007004	35111
9.37244	11.6581	13.136	um	Spot	Position	58	1000006662	35112
10.2455	10.1505	13.7207	um	Spot	Position	58	1000006539	35113
9.37977	11.7265	13.7703	um	Spot	Position	58	1000006756	35114
10.3157	12.523	13.7351	um	Spot	Position	58	1000006331	35115
17.4494	12.3087	7.17862	um	Spot	Position	58	1000006707	35116
15.037	11.5636	7.93131	um	Spot	Position	58	1000007131	35117
13.5835	11.7533	7.97183	um	Spot	Position	58	1000006881	35118
17.3127	12.4043	7.89681	um	Spot	Position	58	1000007005	35119
13.4715	9.77928	8.14299	um	Spot	Position	58	1000006664	35120
15.7472	11.9532	8.09485	um	Spot	Position	58	1000006880	35121
14.2924	9.24849	8.99588	um	Spot	Position	58	1000006759	35122
16.7537	11.3958	9.008	um	Spot	Position	58	1000007006	35123
13.6223	12.34	9.0059	um	Spot	Position	58	1000006665	35124
17.1018	12.5768	9.30443	um	Spot	Position	58	1000007055	35125
15.4805	12.2753	9.70234	um	Spot	Position	58	1000007007	35126
15.8069	11.9802	9.91376	um	Spot	Position	58	1000007008	35127
15.2275	11.4515	10.1371	um	Spot	Position	58	1000007132	35128
15.1385	10.2426	10.203	um	Spot	Position	58	1000006339	35129
14.5371	11.4607	10.356	um	Spot	Position	58	1000007133	35130
15.8483	11.9683	10.3549	um	Spot	Position	58	1000007009	35131
15.3894	12.2392	10.5756	um	Spot	Position	58	1000007010	35132
16.0647	12.6967	10.6006	um	Spot	Position	58	1000007061	35133
13.4323	9.64112	10.7513	um	Spot	Position	58	1000006666	35134
14.6291	10.6825	10.6625	um	Spot	Position	58	1000006882	35135
14.7243	11.74	10.8158	um	Spot	Position	58	1000006762	35136
17.1104	12.0521	10.6818	um	Spot	Position	58	1000007011	35137
15.1246	12.7328	10.7673	um	Spot	Position	58	1000007134	35138
15.0506	11.0944	10.9413	um	Spot	Position	58	1000007135	35139
14.3219	11.979	10.9196	um	Spot	Position	58	1000007136	35140
12.9837	11.1737	11.283	um	Spot	Position	58	1000006667	35141
18.3776	11.9246	11.1264	um	Spot	Position	58	1000006600	35142
13.453	10.0996	11.4773	um	Spot	Position	58	1000006883	35143
16.0294	11.777	11.7785	um	Spot	Position	58	1000007137	35144
16.8813	11.7055	12.0981	um	Spot	Position	58	1000007012	35145
14.5011	10.2888	12.5327	um	Spot	Position	58	1000006764	35146
15.3798	11.2959	12.545	um	Spot	Position	58	1000006885	35147
15.0489	12.4063	12.5341	um	Spot	Position	58	1000006765	35148
13.4443	11.4428	12.64	um	Spot	Position	58	1000006763	35149
14.3501	11.6741	12.6371	um	Spot	Position	58	1000006886	35150
18.4342	11.7726	12.6732	um	Spot	Position	58	1000006884	35151
16.7074	12.7047	12.6493	um	Spot	Position	58	1000006383	35152
13.226	9.286	12.9836	um	Spot	Position	58	1000006550	35153
14.9714	10.0887	13.83	um	Spot	Position	58	1000007138	35154
17.5313	11.7718	13.708	um	Spot	Position	58	1000006887	35155
16.0433	11.8469	13.7119	um	Spot	Position	58	1000007013	35156
5.20184	13.2145	8.95705	um	Spot	Position	58	1000005890	35157
5.5477	12.8806	9.31884	um	Spot	Position	58	1000006342	35158
4.97494	14.5021	10.0896	um	Spot	Position	58	1000006766	35159
5.61422	13.4174	10.9837	um	Spot	Position	58	1000006670	35160
6.03447	13.8548	12.0674	um	Spot	Position	58	1000006767	35161
6.07762	14.6205	12.496	um	Spot	Position	58	1000007015	35162
5.40263	14.0308	13.2179	um	Spot	Position	58	1000006888	35163
4.75814	14.3012	13.2643	um	Spot	Position	58	1000006768	35164
5.97202	17.4538	13.7593	um	Spot	Position	58	1000006962	35165
11.8767	13.358	5.05914	um	Spot	Position	58	1000006769	35166
12.6694	17.8241	5.23009	um	Spot	Position	58	1000006922	35167
10.2907	15.5521	5.78787	um	Spot	Position	58	1000006890	35168
10.5454	16.7924	5.70813	um	Spot	Position	58	1000006891	35169
9.6213	13.3821	5.93361	um	Spot	Position	58	1000006449	35170
11.1079	15.5358	5.93624	um	Spot	Position	58	1000006889	35171
11.2879	16.5466	6.5827	um	Spot	Position	58	1000006560	35172
12.0388	14.3184	6.87998	um	Spot	Position	58	1000006672	35173
12.0757	15.6293	6.90716	um	Spot	Position	58	1000006770	35174
6.95209	13.8136	7.06497	um	Spot	Position	58	1000007017	35175
11.6373	15.0719	7.04531	um	Spot	Position	58	1000006344	35176
8.81229	15.5323	7.07703	um	Spot	Position	58	1000006892	35177
10.6272	12.9257	7.23935	um	Spot	Position	58	1000006771	35178
10.2256	14.8411	7.233	um	Spot	Position	58	1000007018	35179
9.93209	15.8439	7.21212	um	Spot	Position	58	1000007139	35180
11.4873	15.951	7.36739	um	Spot	Position	58	1000006563	35181
12.7119	17.3348	7.26864	um	Spot	Position	58	1000006895	35182
8.73783	17.6495	7.29722	um	Spot	Position	58	1000007140	35183
9.72118	13.0304	7.56337	um	Spot	Position	58	1000006894	35184
11.6758	14.4703	7.52701	um	Spot	Position	58	1000005801	35185
7.94522	15.1916	7.44401	um	Spot	Position	58	1000006773	35186
12.5194	16.6261	7.43054	um	Spot	Position	58	1000006893	35187
10.8733	16.9196	7.42984	um	Spot	Position	58	1000006455	35188
10.4837	13.0356	7.68006	um	Spot	Position	58	1000007016	35189
12.3537	13.2309	7.72811	um	Spot	Position	58	1000007141	35190
11.5684	19.1716	7.72049	um	Spot	Position	58	1000006775	35191
11.5007	13.8275	7.89996	um	Spot	Position	58	1000006896	35192
8.57154	14.995	7.97884	um	Spot	Position	58	1000007019	35193
10.7139	15.2349	7.88895	um	Spot	Position	58	1000006454	35194
9.48904	16.2215	7.97546	um	Spot	Position	58	1000007020	35195
9.51039	17.4156	7.89002	um	Spot	Position	58	1000007022	35196
10.9552	14.118	8.14184	um	Spot	Position	58	1000006562	35197
9.52366	14.2863	8.22749	um	Spot	Position	58	1000007142	35198
12.7442	14.6344	8.19088	um	Spot	Position	58	1000006590	35199
12.3652	16.7367	8.20781	um	Spot	Position	58	1000006774	35200
10.0644	12.9839	8.43042	um	Spot	Position	58	1000006744	35201
9.13155	13.2484	8.38321	um	Spot	Position	58	1000007143	35202
12.3031	15.1537	8.33883	um	Spot	Position	58	1000007024	35203
8.95959	16.2764	8.36062	um	Spot	Position	58	1000006569	35204
9.01735	16.9002	8.34466	um	Spot	Position	58	1000007021	35205
10.8658	17.2221	8.4499	um	Spot	Position	58	1000006460	35206
8.34855	13.3694	8.50721	um	Spot	Position	58	1000006897	35207
11.8411	14.4858	8.62298	um	Spot	Position	58	1000007023	35208
9.07937	15.0821	8.57565	um	Spot	Position	58	1000006899	35209
10.9254	15.8747	8.56739	um	Spot	Position	58	1000006898	35210
10.3619	17.4169	8.49426	um	Spot	Position	58	1000006227	35211
9.10246	17.7549	8.58125	um	Spot	Position	58	1000007028	35212
9.84317	16.6104	8.82712	um	Spot	Position	58	1000006900	35213
10.5389	18.0218	8.75095	um	Spot	Position	58	1000006901	35214
11.8258	13.4513	9.07747	um	Spot	Position	58	1000006778	35215
7.83571	13.6302	8.98687	um	Spot	Position	58	1000006462	35216
8.30527	14.1779	8.94667	um	Spot	Position	58	1000007026	35217
11.0622	15.2873	9.04862	um	Spot	Position	58	1000006457	35218
10.5234	15.8787	8.92642	um	Spot	Position	58	1000007144	35219
8.38994	16.5845	9.05261	um	Spot	Position	58	1000006682	35220
9.28401	16.6565	9.02629	um	Spot	Position	58	1000006906	35221
11.7338	16.9674	8.94147	um	Spot	Position	58	1000007145	35222
7.3325	18.0169	9.01512	um	Spot	Position	58	1000006779	35223
11.5201	18.5152	9.05721	um	Spot	Position	58	1000007146	35224
7.52909	13.6299	9.11732	um	Spot	Position	58	1000007030	35225
11.7233	15.4286	9.20955	um	Spot	Position	58	1000006564	35226
9.66565	14.72	9.42251	um	Spot	Position	58	1000007029	35227
12.0158	15.036	9.45099	um	Spot	Position	58	1000006786	35228
10.4209	15.1022	9.46001	um	Spot	Position	58	1000005786	35229
9.67375	17.3446	9.39328	um	Spot	Position	58	1000007027	35230
8.58044	17.7758	9.41675	um	Spot	Position	58	1000007147	35231
8.97303	13.6851	9.64159	um	Spot	Position	58	1000006905	35232
9.91511	14.0836	9.70477	um	Spot	Position	58	1000006903	35233
11.8002	18.5119	9.5819	um	Spot	Position	58	1000006675	35234
8.29576	14.3843	9.84658	um	Spot	Position	58	1000006784	35235
11.2062	14.6132	9.79489	um	Spot	Position	58	1000007031	35236
7.88656	16.2992	9.82767	um	Spot	Position	58	1000006470	35237
12.2169	16.4573	9.83955	um	Spot	Position	58	1000006372	35238
12.0985	14.4964	10.162	um	Spot	Position	58	1000006908	35239
9.97429	15.5832	10.0077	um	Spot	Position	58	1000007032	35240
11.2292	16.0944	10.1084	um	Spot	Position	58	1000007148	35241
11.8145	16.8574	10.1748	um	Spot	Position	58	1000007033	35242
8.37152	17.577	10.0862	um	Spot	Position	58	1000006909	35243
10.4176	17.5809	10.1178	um	Spot	Position	58	1000007034	35244
11.6528	18.8884	10.1443	um	Spot	Position	58	1000006459	35245
7.66553	15.0409	10.3008	um	Spot	Position	58	1000006910	35246
8.53762	17.0958	10.3527	um	Spot	Position	58	1000007149	35247
11.4764	18.0155	10.312	um	Spot	Position	58	1000006902	35248
8.66761	18.9073	10.2905	um	Spot	Position	58	1000006256	35249
12.3789	13.4475	10.5269	um	Spot	Position	58	1000006598	35250
7.90376	15.3646	10.6193	um	Spot	Position	58	1000006683	35251
8.78999	15.5971	10.5562	um	Spot	Position	58	1000006912	35252
11.0504	16.5335	10.533	um	Spot	Position	58	1000007036	35253
10.393	17.0432	10.4527	um	Spot	Position	58	1000007035	35254
12.1773	18.1141	10.501	um	Spot	Position	58	1000006788	35255
6.85206	18.8587	10.6126	um	Spot	Position	58	1000006248	35256
7.64871	16.2804	10.7847	um	Spot	Position	58	1000006913	35257
12.1609	16.6559	10.8379	um	Spot	Position	58	1000006351	35258
7.70103	17.3746	10.7173	um	Spot	Position	58	1000006472	35259
11.4072	17.5407	10.7965	um	Spot	Position	58	1000006907	35260
12.6769	19.0389	10.7231	um	Spot	Position	58	1000006952	35261
10.2275	19.1283	10.6741	um	Spot	Position	58	1000006823	35262
6.54174	15.71	10.9502	um	Spot	Position	58	1000007150	35263
10.381	13.0846	11.2186	um	Spot	Position	58	1000006528	35264
10.7018	14.4336	11.2277	um	Spot	Position	58	1000006911	35265
6.66184	14.7466	11.1312	um	Spot	Position	58	1000006223	35266
9.04447	14.974	11.228	um	Spot	Position	58	1000006685	35267
12.3911	15.0712	11.1257	um	Spot	Position	58	1000006469	35268
7.53671	16.3631	11.2135	um	Spot	Position	58	1000007151	35269
6.48582	16.7796	11.1818	um	Spot	Position	58	1000006367	35270
7.19079	17.708	11.1743	um	Spot	Position	58	1000006914	35271
9.0521	17.7266	11.1663	um	Spot	Position	58	1000006255	35272
7.37604	12.8903	11.3161	um	Spot	Position	58	1000006789	35273
12.5527	13.7731	11.3712	um	Spot	Position	58	1000007037	35274
7.01745	14.4176	11.4512	um	Spot	Position	58	1000006364	35275
9.68131	14.8192	11.4651	um	Spot	Position	58	1000007152	35276
8.46097	15.1541	11.3883	um	Spot	Position	58	1000007153	35277
10.3501	16.6596	11.4722	um	Spot	Position	58	1000007154	35278
7.47102	17.1927	11.433	um	Spot	Position	58	1000006795	35279
11.5579	18.1459	11.5002	um	Spot	Position	58	1000006581	35280
10.2552	18.321	11.3312	um	Spot	Position	58	1000007038	35281
11.6344	18.6316	11.3219	um	Spot	Position	58	1000006690	35282
8.3916	13.8259	11.5698	um	Spot	Position	58	1000006467	35283
9.06289	15.6709	11.5056	um	Spot	Position	58	1000007039	35284
12.3804	15.4769	11.8776	um	Spot	Position	58	1000006141	35285
8.33172	15.7812	11.8139	um	Spot	Position	58	1000007040	35286
6.75191	16.8863	11.8709	um	Spot	Position	58	1000006695	35287
9.20608	18.2424	11.8149	um	Spot	Position	58	1000006915	35288
12.6003	12.9978	12.0711	um	Spot	Position	58	1000006944	35289
7.91502	15.6841	12.0398	um	Spot	Position	58	1000006471	35290
12.0591	16.036	12.0094	um	Spot	Position	58	1000006689	35291
9.52928	18.7035	11.9606	um	Spot	Position	58	1000006475	35292
11.3381	13.0114	12.2763	um	Spot	Position	58	1000006355	35293
12.1104	13.6412	12.3293	um	Spot	Position	58	1000007041	35294
7.65319	14.625	12.3371	um	Spot	Position	58	1000006578	35295
12.6263	14.7716	12.2668	um	Spot	Position	58	1000006713	35296
10.9649	14.9241	12.3209	um	Spot	Position	58	1000006794	35297
10.2356	18.6953	12.3097	um	Spot	Position	58	1000006790	35298
11.7002	15.9463	12.389	um	Spot	Position	58	1000007043	35299
8.68562	18.5836	12.4377	um	Spot	Position	58	1000007155	35300
8.55372	13.9208	12.7477	um	Spot	Position	58	1000007042	35301
6.43059	15.2486	12.6885	um	Spot	Position	58	1000006509	35302
7.78799	15.9348	12.6812	um	Spot	Position	58	1000006800	35303
6.56362	16.2615	12.7277	um	Spot	Position	58	1000007045	35304
11.6004	17.3372	12.7371	um	Spot	Position	58	1000007046	35305
11.7885	12.9035	12.8345	um	Spot	Position	58	1000007156	35306
11.3183	13.5391	12.8118	um	Spot	Position	58	1000006580	35307
7.37606	16.5556	12.8299	um	Spot	Position	58	1000007157	35308
11.2879	16.8382	12.9166	um	Spot	Position	58	1000006797	35309
10.5241	13.7536	13.14	um	Spot	Position	58	1000006693	35310
9.93294	13.8427	13.1283	um	Spot	Position	58	1000007158	35311
12.329	18.5501	13.0483	um	Spot	Position	58	1000006916	35312
11.001	13.7081	13.3097	um	Spot	Position	58	1000007047	35313
12.4901	16.223	13.2759	um	Spot	Position	58	1000007044	35314
9.65505	16.8984	13.4312	um	Spot	Position	58	1000006694	35315
7.56081	17.0326	13.3947	um	Spot	Position	58	1000006303	35316
11.1418	18.4699	13.3963	um	Spot	Position	58	1000006921	35317
7.37459	13.5368	13.5899	um	Spot	Position	58	1000006968	35318
12.1616	14.4189	13.539	um	Spot	Position	58	1000006799	35319
6.4595	16.2946	13.6707	um	Spot	Position	58	1000006841	35320
11.7868	16.5483	13.6289	um	Spot	Position	58	1000007050	35321
12.4366	16.8818	13.4904	um	Spot	Position	58	1000006819	35322
10.4202	17.2315	13.5263	um	Spot	Position	58	1000006635	35323
9.09056	18.0611	13.5749	um	Spot	Position	58	1000007051	35324
9.97539	19.1696	13.6339	um	Spot	Position	58	1000006917	35325
12.7619	13.6404	13.8806	um	Spot	Position	58	1000006967	35326
10.6563	13.9131	13.817	um	Spot	Position	58	1000006918	35327
8.09284	14.7661	13.7366	um	Spot	Position	58	1000007048	35328
10.676	15.6399	13.801	um	Spot	Position	58	1000007049	35329
12.1365	16.1835	13.8146	um	Spot	Position	58	1000006584	35330
9.46004	19.0324	13.6971	um	Spot	Position	58	1000007159	35331
13.0078	15.8365	5.26592	um	Spot	Position	58	1000005802	35332
16.3194	14.779	6.03047	um	Spot	Position	58	1000007160	35333
16.2202	13.4685	6.22146	um	Spot	Position	58	1000006479	35334
13.869	14.251	6.18737	um	Spot	Position	58	1000005364	35335
13.0142	15.2678	6.68039	um	Spot	Position	58	1000007161	35336
13.1053	14.5553	6.87663	um	Spot	Position	58	1000007162	35337
15.6801	13.2847	7.08216	um	Spot	Position	58	1000006703	35338
17.9632	14.1428	7.08107	um	Spot	Position	58	1000006594	35339
14.2258	12.9723	7.19469	um	Spot	Position	58	1000007163	35340
16.1487	15.5032	7.31123	um	Spot	Position	58	1000006806	35341
15.301	15.6384	7.23922	um	Spot	Position	58	1000006924	35342
14.9018	13.7644	7.5453	um	Spot	Position	58	1000006484	35343
15.34	16.171	7.4468	um	Spot	Position	58	1000007052	35344
13.484	14.2497	7.7096	um	Spot	Position	58	1000006589	35345
13.0701	15.8767	7.75216	um	Spot	Position	58	1000006702	35346
13.4873	19.0964	7.66957	um	Spot	Position	58	1000006955	35347
13.0409	13.4916	8.00718	um	Spot	Position	58	1000006588	35348
13.1573	14.8342	7.91582	um	Spot	Position	58	1000006701	35349
14.69	15.5031	7.9568	um	Spot	Position	58	1000006925	35350
18.1985	15.644	7.87583	um	Spot	Position	58	1000007164	35351
12.9817	16.6881	7.97632	um	Spot	Position	58	1000006923	35352
14.2614	13.1262	8.08212	um	Spot	Position	58	1000006705	35353
15.9517	13.5034	8.17992	um	Spot	Position	58	1000007054	35354
15.021	17.8899	8.22205	um	Spot	Position	58	1000007165	35355
18.1087	13.4863	8.29155	um	Spot	Position	58	1000007053	35356
15.6693	14.795	8.35011	um	Spot	Position	58	1000006804	35357
14.9963	18.4366	8.27641	um	Spot	Position	58	1000006927	35358
12.9222	18.6555	8.37795	um	Spot	Position	58	1000006239	35359
14.9225	17.4562	8.83842	um	Spot	Position	58	1000006595	35360
14.0878	16.0639	8.99059	um	Spot	Position	58	1000006928	35361
15.1953	16.4859	9.03494	um	Spot	Position	58	1000007166	35362
16.7422	16.7694	8.91619	um	Spot	Position	58	1000006807	35363
16.6419	14.0978	9.25107	um	Spot	Position	58	1000006813	35364
13.8556	15.6725	9.22437	um	Spot	Position	58	1000006812	35365
15.8595	16.014	9.17317	um	Spot	Position	58	1000006808	35366
13.3926	16.9108	9.19294	um	Spot	Position	58	1000006926	35367
15.8236	17.4626	9.25883	um	Spot	Position	58	1000006929	35368
12.8321	17.6183	9.25969	um	Spot	Position	58	1000007056	35369
16.6759	13.4595	9.34951	um	Spot	Position	58	1000006930	35370
17.1423	14.8528	9.53248	um	Spot	Position	58	1000007167	35371
16.3034	17.9876	9.50911	um	Spot	Position	58	1000006934	35372
15.1147	18.3198	9.74778	um	Spot	Position	58	1000006811	35373
13.9971	18.6692	9.56174	um	Spot	Position	58	1000006931	35374
13.2492	19.0522	9.64905	um	Spot	Position	58	1000006935	35375
15.8262	13.0624	9.84801	um	Spot	Position	58	1000006932	35376
17.7576	14.0582	9.81635	um	Spot	Position	58	1000007168	35377
16.341	14.8917	9.95134	um	Spot	Position	58	1000006378	35378
15.1785	15.0912	9.86864	um	Spot	Position	58	1000006809	35379
15.3835	16.4462	9.87533	um	Spot	Position	58	1000007058	35380
16.855	13.9711	10.0352	um	Spot	Position	58	1000007060	35381
13.7294	14.2028	10.1083	um	Spot	Position	58	1000007057	35382
13.1951	16.0486	10.1479	um	Spot	Position	58	1000006490	35383
14.1457	17.5122	10.1549	um	Spot	Position	58	1000007169	35384
17.7782	13.6235	10.3525	um	Spot	Position	58	1000007059	35385
16.5101	16.5187	10.3699	um	Spot	Position	58	1000006937	35386
14.6371	17.5518	10.2895	um	Spot	Position	58	1000007170	35387
14.643	18.3733	10.2663	um	Spot	Position	58	1000006606	35388
13.3894	19.1568	10.2307	um	Spot	Position	58	1000007171	35389
17.2051	13.167	10.5603	um	Spot	Position	58	1000006381	35390
15.2655	15.5044	10.551	um	Spot	Position	58	1000006266	35391
13.3404	18.0013	10.4361	um	Spot	Position	58	1000006605	35392
14.4358	19.1959	10.5632	um	Spot	Position	58	1000007072	35393
14.5207	16.051	10.7046	um	Spot	Position	58	1000006936	35394
15.7142	16.4725	10.8069	um	Spot	Position	58	1000006710	35395
12.9078	18.9258	10.7739	um	Spot	Position	58	1000006596	35396
13.4435	19.1638	10.7324	um	Spot	Position	58	1000006593	35397
17.4564	13.0782	11.008	um	Spot	Position	58	1000007172	35398
15.7176	13.3247	10.8704	um	Spot	Position	58	1000006043	35399
16.1891	16.8966	10.8753	um	Spot	Position	58	1000006940	35400
15.2728	16.9493	10.9255	um	Spot	Position	58	1000007062	35401
13.2536	15.1915	11.2422	um	Spot	Position	58	1000006943	35402
17.0613	15.2559	11.0934	um	Spot	Position	58	1000007173	35403
15.6854	16.5738	11.1297	um	Spot	Position	58	1000006938	35404
13.7084	13.4325	11.3644	um	Spot	Position	58	1000006050	35405
13.2392	17.451	11.2997	um	Spot	Position	58	1000006941	35406
13.6691	19.094	11.4279	um	Spot	Position	58	1000006501	35407
13.3234	16.4441	11.5462	um	Spot	Position	58	1000006939	35408
17.9187	13.7829	11.8135	um	Spot	Position	58	1000006942	35409
18.273	14.8903	11.7759	um	Spot	Position	58	1000007063	35410
16.9451	16.3274	11.9038	um	Spot	Position	58	1000006816	35411
13.6342	17.6261	11.8087	um	Spot	Position	58	1000007065	35412
15.616	18.9143	11.8573	um	Spot	Position	58	1000007174	35413
16.5509	14.1133	11.9687	um	Spot	Position	58	1000007064	35414
14.8848	16.7285	11.9613	um	Spot	Position	58	1000006609	35415
16.9181	14.8145	12.2472	um	Spot	Position	58	1000006945	35416
15.1219	15.7699	12.3386	um	Spot	Position	58	1000007066	35417
14.4563	17.8243	12.2728	um	Spot	Position	58	1000006821	35418
13.8317	16.3674	12.5182	um	Spot	Position	58	1000006716	35419
12.963	17.9844	12.5522	um	Spot	Position	58	1000005932	35420
14.2012	13.8341	12.6134	um	Spot	Position	58	1000006947	35421
13.3565	16.3146	12.8034	um	Spot	Position	58	1000007067	35422
16.1132	16.7841	12.9672	um	Spot	Position	58	1000006946	35423
13.8385	13.8528	13.1925	um	Spot	Position	58	1000006388	35424
13.0976	18.0557	13.0451	um	Spot	Position	58	1000006252	35425
13.4264	18.6515	13.3398	um	Spot	Position	58	1000006948	35426
17.0604	13.7708	13.6405	um	Spot	Position	58	1000007175	35427
15.1734	14.7849	13.8475	um	Spot	Position	58	1000007108	35428
16.4341	14.9621	13.7775	um	Spot	Position	58	1000006715	35429
20.7549	16.9555	5.67212	um	Spot	Position	58	1000006717	35430
19.6825	14.3674	7.93956	um	Spot	Position	58	1000006481	35431
5.57755	19.7595	11.3759	um	Spot	Position	58	1000006556	35432
7.79194	19.6196	8.76693	um	Spot	Position	58	1000007176	35433
9.02318	19.6302	9.00725	um	Spot	Position	58	1000006949	35434
11.7777	20.5393	9.86581	um	Spot	Position	58	1000006951	35435
12.8076	19.4467	10.0475	um	Spot	Position	58	1000006500	35436
11.8834	19.942	10.5586	um	Spot	Position	58	1000006950	35437
9.71272	19.2069	11.0773	um	Spot	Position	58	1000006718	35438
11.1897	20.2705	11.8629	um	Spot	Position	58	1000007068	35439
10.2362	19.2321	12.0347	um	Spot	Position	58	1000006953	35440
11.3759	19.3955	12.069	um	Spot	Position	58	1000006071	35441
10.2286	20.1241	12.0637	um	Spot	Position	58	1000006954	35442
8.8101	19.4278	12.1879	um	Spot	Position	58	1000006507	35443
10.5841	19.7677	12.5046	um	Spot	Position	58	1000007177	35444
11.9215	20.0027	12.4103	um	Spot	Position	58	1000006498	35445
12.7448	19.4065	12.6852	um	Spot	Position	58	1000007069	35446
10.6412	20.264	12.6068	um	Spot	Position	58	1000006521	35447
10.141	19.726	13.0802	um	Spot	Position	58	1000006650	35448
8.32137	20.0183	13.1247	um	Spot	Position	58	1000006825	35449
8.18836	19.5387	13.3631	um	Spot	Position	58	1000006697	35450
9.85401	19.8324	13.5888	um	Spot	Position	58	1000007112	35451
12.4943	20.0389	13.6579	um	Spot	Position	58	1000006986	35452
11.6595	19.4712	13.8679	um	Spot	Position	58	1000006430	35453
8.90667	21.0574	13.7906	um	Spot	Position	58	1000007071	35454
14.4629	20.857	8.07205	um	Spot	Position	58	1000006156	35455
15.1801	19.2135	8.50853	um	Spot	Position	58	1000006599	35456
15.8523	19.4323	9.42911	um	Spot	Position	58	1000006933	35457
13.0493	19.4387	11.4903	um	Spot	Position	58	1000007178	35458
13.0057	19.9758	11.4439	um	Spot	Position	58	1000006824	35459
13.6316	19.8751	13.2369	um	Spot	Position	58	1000006956	35460
14.2395	19.8539	13.0795	um	Spot	Position	58	1000006624	35461
13.1874	20.1559	13.8157	um	Spot	Position	58	1000007179	35462
20.2838	20.9804	9.37103	um	Spot	Position	58	1000006957	35463
6.31622	12.5826	13.9495	um	Spot	Position	58	1000007075	35464
5.8753	11.996	15.1263	um	Spot	Position	58	1000006964	35465
11.5727	9.45131	14.0491	um	Spot	Position	58	1000006829	35466
8.84449	10.9313	14.0087	um	Spot	Position	58	1000007074	35467
8.18385	12.0634	13.9977	um	Spot	Position	58	1000006757	35468
12.3491	8.71091	14.2197	um	Spot	Position	58	1000007073	35469
11.894	12.1246	14.2093	um	Spot	Position	58	1000006958	35470
9.15385	10.6734	14.4712	um	Spot	Position	58	1000007180	35471
8.3139	12.7615	14.4357	um	Spot	Position	58	1000006758	35472
9.44484	9.7647	14.6788	um	Spot	Position	58	1000006754	35473
11.9011	12.6685	14.5956	um	Spot	Position	58	1000006503	35474
9.24225	8.86325	14.9125	um	Spot	Position	58	1000007181	35475
12.7599	9.87681	14.9285	um	Spot	Position	58	1000007082	35476
7.94534	11.4984	14.8867	um	Spot	Position	58	1000006831	35477
12.6797	11.4777	15.0901	um	Spot	Position	58	1000006959	35478
9.27972	11.8675	15.1634	um	Spot	Position	58	1000006833	35479
8.64665	12.0852	15.2266	um	Spot	Position	58	1000006960	35480
11.4058	12.3476	15.3406	um	Spot	Position	58	1000006835	35481
10.521	10.719	15.4613	um	Spot	Position	58	1000007182	35482
11.4722	10.775	15.5054	um	Spot	Position	58	1000006832	35483
7.66255	10.5349	15.7442	um	Spot	Position	58	1000006397	35484
11.1666	11.5423	15.7837	um	Spot	Position	58	1000007077	35485
8.75956	11.0385	15.9823	um	Spot	Position	58	1000006186	35486
11.9805	11.0212	16.0026	um	Spot	Position	58	1000006834	35487
8.84158	11.7179	15.9711	um	Spot	Position	58	1000007076	35488
7.92535	12.3194	15.9429	um	Spot	Position	58	1000006506	35489
11.4663	12.3674	15.9698	um	Spot	Position	58	1000007078	35490
10.4061	12.3124	16.1488	um	Spot	Position	58	1000006836	35491
11.531	12.3169	16.3087	um	Spot	Position	58	1000007079	35492
10.5657	12.1239	16.5945	um	Spot	Position	58	1000007183	35493
8.05188	11.4846	17.9276	um	Spot	Position	58	1000006838	35494
13.4094	9.92608	14.098	um	Spot	Position	58	1000007014	35495
14.1288	10.1228	14.4788	um	Spot	Position	58	1000007080	35496
17.143	12.6276	14.3868	um	Spot	Position	58	1000007081	35497
13.9524	11.6138	14.5417	um	Spot	Position	58	1000006961	35498
14.1237	11.6135	15.0902	um	Spot	Position	58	1000005948	35499
17.6023	11.6324	15.0904	um	Spot	Position	58	1000006551	35500
13.625	11.4218	15.4711	um	Spot	Position	58	1000006553	35501
14.3415	11.5948	15.7222	um	Spot	Position	58	1000007083	35502
16.8723	12.0517	15.6341	um	Spot	Position	58	1000007184	35503
13.5004	11.685	15.9841	um	Spot	Position	58	1000007084	35504
13.444	12.7311	17.704	um	Spot	Position	58	1000006984	35505
5.3355	14.4633	14.0498	um	Spot	Position	58	1000007185	35506
5.9998	17.1823	13.9792	um	Spot	Position	58	1000007085	35507
4.33192	13.0405	14.1729	um	Spot	Position	58	1000006963	35508
5.11139	14.5256	14.399	um	Spot	Position	58	1000007186	35509
5.61603	18.701	14.8907	um	Spot	Position	58	1000006965	35510
6.11276	14.4638	15.2887	um	Spot	Position	58	1000007086	35511
5.58714	14.6451	15.287	um	Spot	Position	58	1000006839	35512
4.74269	13.683	15.5821	um	Spot	Position	58	1000006514	35513
6.14157	14.7365	15.6431	um	Spot	Position	58	1000007087	35514
5.58443	17.8038	15.6782	um	Spot	Position	58	1000006840	35515
5.04148	15.2937	15.9177	um	Spot	Position	58	1000006966	35516
6.34424	13.521	16.1964	um	Spot	Position	58	1000007097	35517
5.85252	12.9432	16.6883	um	Spot	Position	58	1000007088	35518
6.32265	14.8737	17.0968	um	Spot	Position	58	1000007187	35519
7.08695	13.3811	14.0173	um	Spot	Position	58	1000007188	35520
8.43278	13.972	14.0739	um	Spot	Position	58	1000006842	35521
11.385	17.246	14.0619	um	Spot	Position	58	1000006920	35522
11.0957	19.0877	13.9832	um	Spot	Position	58	1000006843	35523
6.50097	14.142	14.2329	um	Spot	Position	58	1000006969	35524
8.28395	18.0723	14.2172	um	Spot	Position	58	1000007089	35525
12.6876	19.1053	14.2283	um	Spot	Position	58	1000007070	35526
10.408	15.4125	14.4196	um	Spot	Position	58	1000006919	35527
9.65438	18.0994	14.4771	um	Spot	Position	58	1000007091	35528
11.0844	15.9269	14.686	um	Spot	Position	58	1000007090	35529
9.95633	18.7258	14.5445	um	Spot	Position	58	1000007092	35530
6.57958	12.874	14.8461	um	Spot	Position	58	1000006308	35531
9.71555	12.836	14.8699	um	Spot	Position	58	1000006847	35532
8.57124	12.9251	14.8053	um	Spot	Position	58	1000007093	35533
7.60901	15.8488	14.8888	um	Spot	Position	58	1000007094	35534
8.29166	18.0388	14.8508	um	Spot	Position	58	1000007189	35535
8.93425	13.4958	15.0729	um	Spot	Position	58	1000006973	35536
7.7538	16.8129	15.1026	um	Spot	Position	58	1000007096	35537
8.11916	17.3334	15.0497	um	Spot	Position	58	1000006846	35538
9.01501	18.6381	15.0214	um	Spot	Position	58	1000006850	35539
12.2207	14.4715	15.4032	um	Spot	Position	58	1000006845	35540
6.82404	15.3422	15.3579	um	Spot	Position	58	1000006849	35541
11.3988	14.1556	15.5686	um	Spot	Position	58	1000006971	35542
6.64813	16.3327	15.5081	um	Spot	Position	58	1000007095	35543
12.6751	18.0273	15.5914	um	Spot	Position	58	1000007190	35544
7.29664	13.0186	15.7551	um	Spot	Position	58	1000006974	35545
6.71734	14.5939	15.6738	um	Spot	Position	58	1000007191	35546
6.83225	15.2996	15.6621	um	Spot	Position	58	1000006976	35547
9.04416	17.0236	15.8179	um	Spot	Position	58	1000007192	35548
8.98217	19.0113	15.7123	um	Spot	Position	58	1000007193	35549
11.1993	19.0761	15.6442	um	Spot	Position	58	1000006867	35550
7.19879	13.7319	15.873	um	Spot	Position	58	1000007194	35551
6.45026	14.2832	15.905	um	Spot	Position	58	1000006848	35552
11.1833	15.132	15.9615	um	Spot	Position	58	1000007195	35553
7.56951	15.3783	15.8898	um	Spot	Position	58	1000006977	35554
7.33901	15.7864	16.1388	um	Spot	Position	58	1000007196	35555
7.6908	17.4661	16.1944	um	Spot	Position	58	1000007098	35556
11.8005	14.9456	16.4229	um	Spot	Position	58	1000007197	35557
8.01572	15.1519	16.4096	um	Spot	Position	58	1000007198	35558
7.01083	15.3718	16.4412	um	Spot	Position	58	1000007100	35559
8.73885	15.5494	16.3877	um	Spot	Position	58	1000006732	35560
6.55425	14.4739	16.6707	um	Spot	Position	58	1000007099	35561
8.96587	14.5682	16.5981	um	Spot	Position	58	1000006975	35562
10.8431	15.7456	16.6774	um	Spot	Position	58	1000007101	35563
6.67631	15.9172	16.979	um	Spot	Position	58	1000007102	35564
8.47102	16.6462	17.1124	um	Spot	Position	58	1000007103	35565
9.75578	17.9203	17.0829	um	Spot	Position	58	1000006854	35566
7.6434	15.1047	17.2155	um	Spot	Position	58	1000007199	35567
8.71033	15.264	17.3709	um	Spot	Position	58	1000007104	35568
11.7414	15.5099	17.4417	um	Spot	Position	58	1000006857	35569
6.48871	16.9478	17.508	um	Spot	Position	58	1000006726	35570
7.66129	17.0896	17.4285	um	Spot	Position	58	1000007200	35571
7.55262	14.9987	17.759	um	Spot	Position	58	1000007105	35572
7.75491	13.4588	17.8595	um	Spot	Position	58	1000006855	35573
7.86266	17.3245	17.8534	um	Spot	Position	58	1000006978	35574
9.59884	14.6914	18.1179	um	Spot	Position	58	1000006981	35575
8.84189	14.6443	18.2794	um	Spot	Position	58	1000007201	35576
11.2876	14.6361	18.2794	um	Spot	Position	58	1000006980	35577
16.9841	13.6566	13.9646	um	Spot	Position	58	1000006714	35578
17.5658	13.9685	14.0715	um	Spot	Position	58	1000006822	35579
13.3677	18.4414	14.0027	um	Spot	Position	58	1000006862	35580
13.3563	14.1606	14.2047	um	Spot	Position	58	1000006861	35581
13.5685	13.1439	14.3894	um	Spot	Position	58	1000007107	35582
16.4032	13.3321	14.5101	um	Spot	Position	58	1000007106	35583
14.366	14.9099	14.4082	um	Spot	Position	58	1000007202	35584
13.1767	18.4191	14.484	um	Spot	Position	58	1000007110	35585
13.9523	14.7082	14.6831	um	Spot	Position	58	1000006860	35586
14.9169	18.8338	14.6275	um	Spot	Position	58	1000006983	35587
13.1862	17.5927	14.9088	um	Spot	Position	58	1000006982	35588
13.5097	16.1528	15.1266	um	Spot	Position	58	1000006740	35589
15.1365	17.3721	15.1346	um	Spot	Position	58	1000007203	35590
12.8703	14.5388	15.2286	um	Spot	Position	58	1000006194	35591
13.5205	14.9601	15.2905	um	Spot	Position	58	1000007109	35592
13.6741	14.7753	15.5467	um	Spot	Position	58	1000007204	35593
14.1276	17.9934	15.5214	um	Spot	Position	58	1000006647	35594
13.2674	19.0525	15.6177	um	Spot	Position	58	1000006427	35595
15.1193	14.5245	15.8769	um	Spot	Position	58	1000007111	35596
13.9096	15.1595	16.2536	um	Spot	Position	58	1000006425	35597
15.9601	14.6768	16.3528	um	Spot	Position	58	1000006864	35598
16.2526	14.1457	17.009	um	Spot	Position	58	1000007205	35599
10.1691	19.446	14.1536	um	Spot	Position	58	1000007206	35600
11.9664	20.1097	14.2722	um	Spot	Position	58	1000006985	35601
8.94509	20.4895	14.2277	um	Spot	Position	58	1000007113	35602
9.22614	19.4111	14.4499	um	Spot	Position	58	1000006970	35603
8.06301	21.313	14.4308	um	Spot	Position	58	1000006651	35604
10.1447	19.2558	14.6821	um	Spot	Position	58	1000006649	35605
6.96613	19.3671	14.5818	um	Spot	Position	58	1000006972	35606
9.71683	21.6532	14.8021	um	Spot	Position	58	1000007207	35607
10.5246	22.4372	14.9042	um	Spot	Position	58	1000006206	35608
11.8814	19.4821	15.1248	um	Spot	Position	58	1000006826	35609
9.33157	19.5586	15.0793	um	Spot	Position	58	1000007114	35610
11.2285	20.3205	15.7986	um	Spot	Position	58	1000006866	35611
8.82859	20.1017	16.5917	um	Spot	Position	58	1000006868	35612
6.67971	19.7393	16.8463	um	Spot	Position	58	1000006979	35613
14.1936	19.3715	14.0716	um	Spot	Position	58	1000006827	35614
14.7093	19.7645	15.0461	um	Spot	Position	58	1000007208	35615
5.52332	12.2515	8.04541	um	Spot	Position	59	1000005652	35616
5.70452	12.7838	9.02378	um	Spot	Position	59	1000006342	35617
6.20826	12.6909	13.5724	um	Spot	Position	59	1000007075	35618
11.7101	11.917	6.95127	um	Spot	Position	59	1000006743	35619
12.0588	12.52	7.6507	um	Spot	Position	59	1000007209	35620
12.4068	12.6167	7.73101	um	Spot	Position	59	1000006802	35621
10.8282	11.4486	7.89321	um	Spot	Position	59	1000006987	35622
10.3416	11.6297	7.95244	um	Spot	Position	59	1000006988	35623
9.24886	11.6587	8.18652	um	Spot	Position	59	1000006989	35624
12.0874	11.4004	8.34493	um	Spot	Position	59	1000007115	35625
8.45216	11.8861	8.33739	um	Spot	Position	59	1000006435	35626
10.8139	12.0073	8.5998	um	Spot	Position	59	1000006990	35627
10.2815	12.7681	8.54041	um	Spot	Position	59	1000006744	35628
10.938	11.4495	8.70141	um	Spot	Position	59	1000007210	35629
7.77913	12.0981	8.81153	um	Spot	Position	59	1000007116	35630
12.1381	12.1686	8.87106	um	Spot	Position	59	1000006871	35631
12.3901	10.5593	8.98256	um	Spot	Position	59	1000006872	35632
11.3503	11.9378	9.00374	um	Spot	Position	59	1000007211	35633
8.22084	10.5422	9.26216	um	Spot	Position	59	1000006873	35634
10.0886	12.2715	9.28912	um	Spot	Position	59	1000007117	35635
7.44755	12.305	9.31175	um	Spot	Position	59	1000006780	35636
12.1521	12.5037	9.21109	um	Spot	Position	59	1000007025	35637
11.5328	12.6319	9.18776	um	Spot	Position	59	1000006904	35638
6.76288	9.16849	9.75427	um	Spot	Position	59	1000006749	35639
11.5009	10.755	9.69841	um	Spot	Position	59	1000006874	35640
12.0805	10.7163	9.86235	um	Spot	Position	59	1000006746	35641
11.1543	12.6809	9.82639	um	Spot	Position	59	1000007118	35642
9.30992	10.9398	10.1202	um	Spot	Position	59	1000006657	35643
8.14631	11.6287	10.0958	um	Spot	Position	59	1000007119	35644
9.21349	12.1455	10.1035	um	Spot	Position	59	1000007120	35645
10.2779	12.7928	10.088	um	Spot	Position	59	1000006658	35646
9.72453	9.70682	10.3076	um	Spot	Position	59	1000006997	35647
11.6499	10.2395	10.3507	um	Spot	Position	59	1000006875	35648
7.37603	12.258	10.3141	um	Spot	Position	59	1000007121	35649
10.7401	11.776	10.5283	um	Spot	Position	59	1000006991	35650
9.19073	12.6868	10.6199	um	Spot	Position	59	1000006748	35651
11.6113	11.865	10.7769	um	Spot	Position	59	1000006993	35652
9.91945	12.2394	10.7278	um	Spot	Position	59	1000006992	35653
11.5226	12.5698	10.7795	um	Spot	Position	59	1000006994	35654
10.2797	11.7697	11.0145	um	Spot	Position	59	1000007122	35655
7.58422	12.7989	10.9711	um	Spot	Position	59	1000006877	35656
8.46061	12.2827	11.1781	um	Spot	Position	59	1000006995	35657
11.111	9.57915	11.3373	um	Spot	Position	59	1000006996	35658
12.6956	11.0603	11.4496	um	Spot	Position	59	1000006667	35659
10.3513	12.4135	11.4048	um	Spot	Position	59	1000007124	35660
11.4655	11.459	11.6047	um	Spot	Position	59	1000007123	35661
11.7227	11.9095	11.6794	um	Spot	Position	59	1000006998	35662
9.34881	9.84341	11.879	um	Spot	Position	59	1000006538	35663
10.3184	10.3764	11.8704	um	Spot	Position	59	1000007126	35664
10.4023	10.8498	11.8169	um	Spot	Position	59	1000006659	35665
9.76175	11.4076	11.7446	um	Spot	Position	59	1000006878	35666
9.42204	9.01872	12.0266	um	Spot	Position	59	1000006999	35667
12.1808	9.9719	12.0018	um	Spot	Position	59	1000006752	35668
10.6307	9.77512	12.3378	um	Spot	Position	59	1000007129	35669
8.80738	10.1153	12.2057	um	Spot	Position	59	1000007000	35670
7.23355	11.0326	12.2949	um	Spot	Position	59	1000007128	35671
11.6506	9.8884	12.4647	um	Spot	Position	59	1000007125	35672
11.9429	10.7162	12.52	um	Spot	Position	59	1000007127	35673
10.9648	10.9344	12.5265	um	Spot	Position	59	1000007001	35674
10.5151	11.6532	12.4377	um	Spot	Position	59	1000007003	35675
11.9302	12.1152	12.4331	um	Spot	Position	59	1000006691	35676
12.068	12.7725	12.5768	um	Spot	Position	59	1000007156	35677
11.1411	9.10318	12.726	um	Spot	Position	59	1000006442	35678
8.76493	10.2695	12.7063	um	Spot	Position	59	1000007212	35679
8.21502	11.0471	12.7242	um	Spot	Position	59	1000007213	35680
8.52243	11.0586	12.7033	um	Spot	Position	59	1000007002	35681
9.16945	11.129	12.7658	um	Spot	Position	59	1000007214	35682
8.35585	9.63098	12.9496	um	Spot	Position	59	1000007130	35683
10.3647	10.535	12.9292	um	Spot	Position	59	1000007004	35684
8.05833	11.1767	12.9016	um	Spot	Position	59	1000007215	35685
9.34589	11.6367	13.1994	um	Spot	Position	59	1000006662	35686
11.6972	9.42037	13.7486	um	Spot	Position	59	1000006829	35687
8.57999	12.0327	13.8171	um	Spot	Position	59	1000006757	35688
10.0809	12.5426	13.7645	um	Spot	Position	59	1000006331	35689
13.8239	12.7294	6.70355	um	Spot	Position	59	1000007163	35690
17.6565	12.2008	6.90162	um	Spot	Position	59	1000006707	35691
13.1971	12.3408	6.74942	um	Spot	Position	59	1000007216	35692
14.8909	11.2809	7.77696	um	Spot	Position	59	1000007131	35693
17.4306	12.3234	7.91144	um	Spot	Position	59	1000007005	35694
13.2472	9.48532	8.13922	um	Spot	Position	59	1000006664	35695
13.0596	11.6844	8.14739	um	Spot	Position	59	1000006881	35696
16.6148	11.1921	8.79458	um	Spot	Position	59	1000007006	35697
13.392	12.5566	9.00543	um	Spot	Position	59	1000007217	35698
13.6318	12.6906	9.25354	um	Spot	Position	59	1000006665	35699
17.0141	12.2664	9.39226	um	Spot	Position	59	1000007055	35700
15.1596	12.0654	9.71311	um	Spot	Position	59	1000007007	35701
15.6571	11.772	9.91684	um	Spot	Position	59	1000007008	35702
16.2478	12.3843	9.95191	um	Spot	Position	59	1000007218	35703
15.4755	12.7794	9.82452	um	Spot	Position	59	1000006932	35704
14.8919	11.278	10.1737	um	Spot	Position	59	1000007132	35705
15.0126	9.96651	10.2675	um	Spot	Position	59	1000006339	35706
15.6724	11.868	10.3408	um	Spot	Position	59	1000007009	35707
17.063	12.4403	10.3358	um	Spot	Position	59	1000007219	35708
13.2272	9.42536	10.5597	um	Spot	Position	59	1000006666	35709
14.4478	10.4501	10.512	um	Spot	Position	59	1000007220	35710
15.0439	12.6136	10.5693	um	Spot	Position	59	1000007134	35711
15.7911	12.6466	10.6198	um	Spot	Position	59	1000007061	35712
14.3733	10.2471	10.6413	um	Spot	Position	59	1000007221	35713
14.4602	10.6353	10.7122	um	Spot	Position	59	1000006882	35714
14.4107	11.6917	10.7615	um	Spot	Position	59	1000007133	35715
17.093	11.875	10.8269	um	Spot	Position	59	1000007011	35716
15.7163	11.9631	10.7729	um	Spot	Position	59	1000007010	35717
14.6404	10.8986	10.9385	um	Spot	Position	59	1000007135	35718
13.7879	11.8301	11.0968	um	Spot	Position	59	1000007136	35719
13.2127	10.0821	11.3809	um	Spot	Position	59	1000006883	35720
16.5253	12.3713	11.6636	um	Spot	Position	59	1000007222	35721
12.8156	9.71851	11.9788	um	Spot	Position	59	1000007223	35722
15.9269	11.5811	11.9763	um	Spot	Position	59	1000007137	35723
16.5902	10.666	12.2983	um	Spot	Position	59	1000007224	35724
16.6036	11.5636	12.4667	um	Spot	Position	59	1000007012	35725
14.0999	11.6635	12.4501	um	Spot	Position	59	1000006886	35726
15.0447	11.1464	12.7356	um	Spot	Position	59	1000006885	35727
13.2128	11.4577	12.7584	um	Spot	Position	59	1000006763	35728
14.7044	12.4567	12.6286	um	Spot	Position	59	1000006765	35729
16.4176	12.6737	12.6814	um	Spot	Position	59	1000006383	35730
18.472	11.5315	12.8967	um	Spot	Position	59	1000006884	35731
13.582	11.9279	12.8864	um	Spot	Position	59	1000007225	35732
17.7459	12.7299	12.8568	um	Spot	Position	59	1000007226	35733
15.7441	11.8048	13.5293	um	Spot	Position	59	1000007013	35734
4.92848	14.6097	9.67304	um	Spot	Position	59	1000006766	35735
5.54735	13.3456	10.714	um	Spot	Position	59	1000006670	35736
6.36259	16.7582	10.9559	um	Spot	Position	59	1000006367	35737
6.21041	15.5586	11.1417	um	Spot	Position	59	1000007150	35738
5.96285	13.804	11.9023	um	Spot	Position	59	1000006767	35739
6.37028	14.9314	11.9348	um	Spot	Position	59	1000007227	35740
5.84692	14.3474	12.3291	um	Spot	Position	59	1000007015	35741
5.27862	13.7756	12.9247	um	Spot	Position	59	1000006888	35742
4.58657	14.2546	12.9581	um	Spot	Position	59	1000006768	35743
5.99833	15.3285	13.1648	um	Spot	Position	59	1000007228	35744
5.82026	17.5808	13.5951	um	Spot	Position	59	1000006962	35745
5.13908	14.2999	13.7923	um	Spot	Position	59	1000007185	35746
5.94653	14.5283	13.7985	um	Spot	Position	59	1000007229	35747
12.4789	17.9313	4.87218	um	Spot	Position	59	1000006922	35748
10.4146	15.6238	5.51753	um	Spot	Position	59	1000006890	35749
9.14437	13.5735	5.76389	um	Spot	Position	59	1000006449	35750
10.1229	16.7351	5.91888	um	Spot	Position	59	1000007230	35751
12.6357	15.5399	6.12338	um	Spot	Position	59	1000007161	35752
10.1795	15.8196	6.66579	um	Spot	Position	59	1000007139	35753
11.5256	16.4593	6.57412	um	Spot	Position	59	1000006560	35754
7.24925	13.4736	6.8422	um	Spot	Position	59	1000007017	35755
12.1431	14.1515	6.74249	um	Spot	Position	59	1000006672	35756
11.6823	14.9294	6.81922	um	Spot	Position	59	1000006344	35757
10.3135	14.8042	7.02878	um	Spot	Position	59	1000007018	35758
10.8587	16.771	7.15831	um	Spot	Position	59	1000007231	35759
9.4734	13.1163	7.33333	um	Spot	Position	59	1000007232	35760
10.1895	13.1797	7.2921	um	Spot	Position	59	1000007233	35761
11.3088	14.5276	7.30829	um	Spot	Position	59	1000005801	35762
11.672	15.7236	7.26062	um	Spot	Position	59	1000006563	35763
8.26121	17.9883	7.29757	um	Spot	Position	59	1000007140	35764
12.7902	13.3089	7.77454	um	Spot	Position	59	1000007141	35765
10.9021	15.087	7.72388	um	Spot	Position	59	1000006454	35766
10.1863	15.5903	7.73199	um	Spot	Position	59	1000007234	35767
10.5478	12.9692	7.91409	um	Spot	Position	59	1000007016	35768
11.2581	13.9455	7.92094	um	Spot	Position	59	1000006896	35769
8.38539	14.9901	7.86642	um	Spot	Position	59	1000007019	35770
12.7041	15.9087	7.9767	um	Spot	Position	59	1000006702	35771
9.37451	16.2373	7.91594	um	Spot	Position	59	1000007020	35772
12.345	16.7294	7.92946	um	Spot	Position	59	1000006774	35773
9.75946	17.384	7.87694	um	Spot	Position	59	1000007022	35774
12.7453	13.3453	8.10551	um	Spot	Position	59	1000006588	35775
10.7428	14.157	8.17574	um	Spot	Position	59	1000006562	35776
9.08373	15.1771	8.20003	um	Spot	Position	59	1000006899	35777
12.274	15.2624	8.11867	um	Spot	Position	59	1000007024	35778
8.55154	13.2705	8.45255	um	Spot	Position	59	1000006897	35779
8.97167	13.7114	8.30683	um	Spot	Position	59	1000007235	35780
12.4436	14.8645	8.29754	um	Spot	Position	59	1000006590	35781
9.11984	15.8482	8.2805	um	Spot	Position	59	1000006569	35782
10.9394	17.2085	8.30067	um	Spot	Position	59	1000006460	35783
8.98439	17.3014	8.33413	um	Spot	Position	59	1000007021	35784
9.09505	17.8688	8.29492	um	Spot	Position	59	1000007028	35785
9.33679	14.0661	8.5233	um	Spot	Position	59	1000007142	35786
11.5593	14.5609	8.67725	um	Spot	Position	59	1000007023	35787
11.6798	17.0714	8.6415	um	Spot	Position	59	1000007145	35788
9.07325	13.3713	8.87514	um	Spot	Position	59	1000007143	35789
7.47134	13.5058	8.76809	um	Spot	Position	59	1000007030	35790
10.5481	15.8366	8.77619	um	Spot	Position	59	1000007144	35791
8.55332	16.4734	8.74055	um	Spot	Position	59	1000006682	35792
10.6909	16.421	8.81938	um	Spot	Position	59	1000006898	35793
9.76738	16.5847	8.84888	um	Spot	Position	59	1000006900	35794
10.678	17.2462	8.72449	um	Spot	Position	59	1000007236	35795
8.91949	13.9332	9.00833	um	Spot	Position	59	1000007237	35796
8.2055	14.2549	8.9326	um	Spot	Position	59	1000007026	35797
12.1509	15.0444	8.93914	um	Spot	Position	59	1000006786	35798
11.007	15.394	9.09253	um	Spot	Position	59	1000006457	35799
9.24726	16.7224	9.03368	um	Spot	Position	59	1000006906	35800
10.1974	18.1503	8.96821	um	Spot	Position	59	1000006901	35801
12.1513	13.2723	9.22485	um	Spot	Position	59	1000006778	35802
9.99724	14.6936	9.23808	um	Spot	Position	59	1000007029	35803
8.23874	16.518	9.15824	um	Spot	Position	59	1000007238	35804
9.52262	17.372	9.30791	um	Spot	Position	59	1000007027	35805
8.48903	17.7705	9.30119	um	Spot	Position	59	1000007147	35806
12.4249	17.7859	9.22722	um	Spot	Position	59	1000007239	35807
11.5073	18.418	9.193	um	Spot	Position	59	1000007146	35808
7.723	13.6364	9.36053	um	Spot	Position	59	1000007240	35809
9.02049	13.6291	9.47593	um	Spot	Position	59	1000006905	35810
9.58652	14.2335	9.59814	um	Spot	Position	59	1000006903	35811
12.0352	14.8247	9.58348	um	Spot	Position	59	1000007241	35812
10.5012	15.0604	9.62185	um	Spot	Position	59	1000007242	35813
9.97397	15.3266	9.74782	um	Spot	Position	59	1000007032	35814
11.6843	18.7942	9.74841	um	Spot	Position	59	1000006675	35815
8.47839	14.2535	9.8789	um	Spot	Position	59	1000006784	35816
11.1401	14.682	9.83479	um	Spot	Position	59	1000007031	35817
11.7321	14.6651	9.89453	um	Spot	Position	59	1000006908	35818
8.48749	17.4863	9.84282	um	Spot	Position	59	1000006909	35819
7.89893	15.3337	10.1819	um	Spot	Position	59	1000006683	35820
8.6191	17.1228	10.0766	um	Spot	Position	59	1000007149	35821
10.3627	17.6406	10.1766	um	Spot	Position	59	1000007034	35822
8.83189	19.092	10.1293	um	Spot	Position	59	1000006256	35823
6.89293	14.975	10.293	um	Spot	Position	59	1000007243	35824
7.81003	14.9533	10.2849	um	Spot	Position	59	1000006910	35825
9.03795	15.5083	10.3337	um	Spot	Position	59	1000006912	35826
10.9845	15.9933	10.3355	um	Spot	Position	59	1000007148	35827
6.68093	16.7427	10.3775	um	Spot	Position	59	1000007244	35828
10.4452	17.0753	10.3101	um	Spot	Position	59	1000007035	35829
7.84647	17.5418	10.2995	um	Spot	Position	59	1000006472	35830
11.5652	17.0781	10.5646	um	Spot	Position	59	1000007033	35831
12.6645	17.8866	10.5042	um	Spot	Position	59	1000007245	35832
11.9481	18.0823	10.4874	um	Spot	Position	59	1000006788	35833
10.4097	19.1885	10.5277	um	Spot	Position	59	1000006823	35834
12.0374	13.6445	10.7168	um	Spot	Position	59	1000006598	35835
6.69242	14.6662	10.8326	um	Spot	Position	59	1000006223	35836
7.60041	16.3769	10.7183	um	Spot	Position	59	1000007151	35837
10.8439	16.5712	10.7671	um	Spot	Position	59	1000007036	35838
9.15117	17.7824	10.7886	um	Spot	Position	59	1000006255	35839
11.0908	18.1564	10.6871	um	Spot	Position	59	1000006902	35840
12.6464	15.1408	11.044	um	Spot	Position	59	1000006469	35841
8.13525	15.2524	10.9627	um	Spot	Position	59	1000007153	35842
12.0961	16.5952	10.9331	um	Spot	Position	59	1000006351	35843
7.26463	17.7683	11.0213	um	Spot	Position	59	1000006914	35844
10.1914	12.9634	11.2489	um	Spot	Position	59	1000006528	35845
7.07325	14.271	11.2062	um	Spot	Position	59	1000006364	35846
7.50888	17.1728	11.198	um	Spot	Position	59	1000006795	35847
10.2579	18.3345	11.2417	um	Spot	Position	59	1000007038	35848
11.7605	18.5561	11.1579	um	Spot	Position	59	1000006690	35849
12.4319	13.839	11.3713	um	Spot	Position	59	1000007037	35850
9.74499	14.7773	11.4426	um	Spot	Position	59	1000007152	35851
9.21094	16.0516	11.3582	um	Spot	Position	59	1000007039	35852
11.7047	17.9109	11.3851	um	Spot	Position	59	1000006581	35853
9.72599	18.7827	11.4745	um	Spot	Position	59	1000006475	35854
7.77237	13.062	11.5543	um	Spot	Position	59	1000006789	35855
8.55245	15.7477	11.6682	um	Spot	Position	59	1000007040	35856
10.3778	16.5933	11.674	um	Spot	Position	59	1000007154	35857
12.6938	16.8304	11.7016	um	Spot	Position	59	1000007246	35858
6.7798	16.9537	11.6694	um	Spot	Position	59	1000006695	35859
11.677	14.0289	11.7718	um	Spot	Position	59	1000007247	35860
12.1618	15.4924	11.8887	um	Spot	Position	59	1000006141	35861
12.3828	15.9506	11.7915	um	Spot	Position	59	1000006689	35862
10.295	19.175	11.8225	um	Spot	Position	59	1000006953	35863
11.4863	12.9398	12.122	um	Spot	Position	59	1000006355	35864
8.85326	18.7484	12.0215	um	Spot	Position	59	1000007155	35865
12.5322	12.9507	12.1904	um	Spot	Position	59	1000006944	35866
11.776	13.591	12.2788	um	Spot	Position	59	1000007041	35867
7.83013	14.5969	12.2058	um	Spot	Position	59	1000007248	35868
11.1354	14.8961	12.3215	um	Spot	Position	59	1000006794	35869
12.3639	14.6067	12.3918	um	Spot	Position	59	1000006713	35870
6.43691	15.2001	12.5766	um	Spot	Position	59	1000006509	35871
11.5648	15.9	12.4755	um	Spot	Position	59	1000007043	35872
7.83739	15.9344	12.4961	um	Spot	Position	59	1000006800	35873
6.56538	16.1622	12.5448	um	Spot	Position	59	1000007045	35874
11.8931	17.1921	12.4585	um	Spot	Position	59	1000007046	35875
10.0572	18.6746	12.4418	um	Spot	Position	59	1000007249	35876
9.80909	13.7519	12.7533	um	Spot	Position	59	1000007158	35877
8.71232	13.8421	12.6209	um	Spot	Position	59	1000007042	35878
7.43456	16.4956	12.6806	um	Spot	Position	59	1000007157	35879
11.4771	16.6684	12.5963	um	Spot	Position	59	1000006797	35880
11.5159	13.4654	12.8944	um	Spot	Position	59	1000006580	35881
12.7233	16.2768	12.9739	um	Spot	Position	59	1000007250	35882
10.8109	13.6468	13.131	um	Spot	Position	59	1000006693	35883
11.2617	13.8211	13.3035	um	Spot	Position	59	1000007047	35884
12.3106	14.2775	13.3999	um	Spot	Position	59	1000006799	35885
11.966	16.5188	13.3606	um	Spot	Position	59	1000007050	35886
11.1842	18.4162	13.3654	um	Spot	Position	59	1000006921	35887
12.6244	13.4754	13.6328	um	Spot	Position	59	1000006967	35888
6.46428	16.2802	13.4695	um	Spot	Position	59	1000006841	35889
9.38863	16.9729	13.5769	um	Spot	Position	59	1000006694	35890
12.301	16.9434	13.6033	um	Spot	Position	59	1000006819	35891
9.14578	18.1174	13.5196	um	Spot	Position	59	1000007051	35892
7.08845	13.2681	13.7414	um	Spot	Position	59	1000007188	35893
8.2536	14.6835	13.7842	um	Spot	Position	59	1000007048	35894
10.8694	15.4603	13.6845	um	Spot	Position	59	1000007049	35895
12.2444	16.1748	13.6768	um	Spot	Position	59	1000007044	35896
9.48852	18.8255	13.8061	um	Spot	Position	59	1000007159	35897
16.4624	15.0706	5.5019	um	Spot	Position	59	1000007160	35898
12.9048	15.6238	5.55363	um	Spot	Position	59	1000005802	35899
13.7929	14.2666	6.31964	um	Spot	Position	59	1000005364	35900
13.1181	14.9544	6.85388	um	Spot	Position	59	1000007162	35901
15.3617	13.1064	6.98068	um	Spot	Position	59	1000006703	35902
16.0072	15.6813	7.07777	um	Spot	Position	59	1000006806	35903
15.2477	15.75	7.15617	um	Spot	Position	59	1000006924	35904
12.9261	17.2687	7.04238	um	Spot	Position	59	1000006895	35905
14.7014	13.8531	7.29995	um	Spot	Position	59	1000006484	35906
18.2346	15.9325	7.39087	um	Spot	Position	59	1000007164	35907
15.4076	16.6317	7.49652	um	Spot	Position	59	1000007052	35908
13.4411	13.0216	7.76881	um	Spot	Position	59	1000007251	35909
13.286	14.3756	7.75024	um	Spot	Position	59	1000006589	35910
15.1245	15.3381	7.7471	um	Spot	Position	59	1000007252	35911
14.3463	15.4285	7.64414	um	Spot	Position	59	1000007253	35912
13.2782	19.1159	7.71295	um	Spot	Position	59	1000006955	35913
13.8961	13.1573	7.9207	um	Spot	Position	59	1000006705	35914
18.3568	13.5427	7.97293	um	Spot	Position	59	1000007053	35915
15.7317	13.4205	8.0961	um	Spot	Position	59	1000007054	35916
13.9156	14.5581	8.05706	um	Spot	Position	59	1000007254	35917
15.542	14.8421	8.11218	um	Spot	Position	59	1000007255	35918
14.7096	15.7092	8.07103	um	Spot	Position	59	1000006925	35919
14.7918	18.1108	8.32917	um	Spot	Position	59	1000007165	35920
15.1437	13.745	8.59618	um	Spot	Position	59	1000007256	35921
16.7516	15.2871	8.55144	um	Spot	Position	59	1000007257	35922
15.0265	16.6132	8.64642	um	Spot	Position	59	1000007166	35923
13.814	16.2481	8.83413	um	Spot	Position	59	1000006928	35924
16.7743	17.0749	8.73116	um	Spot	Position	59	1000006807	35925
17.1552	13.2422	9.06253	um	Spot	Position	59	1000007258	35926
14.0779	15.5639	9.02829	um	Spot	Position	59	1000006812	35927
16.5353	15.8993	9.03528	um	Spot	Position	59	1000007259	35928
15.7806	16.2012	8.95856	um	Spot	Position	59	1000006808	35929
12.8212	17.6246	9.09735	um	Spot	Position	59	1000007056	35930
16.4677	13.5514	9.21315	um	Spot	Position	59	1000006930	35931
16.3444	16.3378	9.26728	um	Spot	Position	59	1000007260	35932
15.8216	17.0376	9.14623	um	Spot	Position	59	1000007261	35933
16.4096	17.8147	9.30838	um	Spot	Position	59	1000006934	35934
17.0855	15.27	9.51812	um	Spot	Position	59	1000007167	35935
13.2864	16.9633	9.439	um	Spot	Position	59	1000006926	35936
16.9725	14.0022	9.70561	um	Spot	Position	59	1000007060	35937
17.8127	14.1655	9.67117	um	Spot	Position	59	1000007168	35938
15.4243	16.4244	9.71474	um	Spot	Position	59	1000007058	35939
13.4035	18.9268	9.63787	um	Spot	Position	59	1000006935	35940
14.8096	15.1929	9.80107	um	Spot	Position	59	1000006809	35941
18.3484	15.5248	9.854	um	Spot	Position	59	1000007262	35942
13.9267	18.7057	9.86797	um	Spot	Position	59	1000006931	35943
13.5095	14.1413	10.03	um	Spot	Position	59	1000007057	35944
16.0778	15.1582	10.0821	um	Spot	Position	59	1000006378	35945
16.8239	15.7179	10.1265	um	Spot	Position	59	1000007263	35946
13.3073	15.9647	10.03	um	Spot	Position	59	1000006490	35947
16.5346	16.4309	10.1841	um	Spot	Position	59	1000006937	35948
14.818	17.8107	9.99711	um	Spot	Position	59	1000007170	35949
14.8546	18.5313	10.0851	um	Spot	Position	59	1000006606	35950
13.2845	13.6211	10.2916	um	Spot	Position	59	1000007264	35951
17.8918	13.6455	10.2951	um	Spot	Position	59	1000007059	35952
17.1196	13.1652	10.4743	um	Spot	Position	59	1000006381	35953
17.0918	15.362	10.5462	um	Spot	Position	59	1000007265	35954
14.2512	17.528	10.5254	um	Spot	Position	59	1000007169	35955
13.2286	18.0358	10.5515	um	Spot	Position	59	1000006605	35956
17.7323	13.5183	10.654	um	Spot	Position	59	1000007172	35957
15.4538	15.5094	10.6605	um	Spot	Position	59	1000006266	35958
14.2313	15.9336	10.7749	um	Spot	Position	59	1000006936	35959
14.169	19.193	10.6823	um	Spot	Position	59	1000007072	35960
15.7231	13.3377	10.9174	um	Spot	Position	59	1000006043	35961
16.0584	17.1978	10.9773	um	Spot	Position	59	1000006940	35962
16.9798	15.3973	11.1735	um	Spot	Position	59	1000007173	35963
14.0164	15.7562	11.1619	um	Spot	Position	59	1000007266	35964
15.3925	16.8519	11.1663	um	Spot	Position	59	1000007062	35965
13.7494	19.0706	11.2082	um	Spot	Position	59	1000006501	35966
13.4722	13.5306	11.3864	um	Spot	Position	59	1000006050	35967
12.8489	17.4921	11.3828	um	Spot	Position	59	1000006941	35968
15.2906	16.8812	11.6169	um	Spot	Position	59	1000007267	35969
13.6207	17.6856	11.6639	um	Spot	Position	59	1000007065	35970
17.9334	13.6746	11.8704	um	Spot	Position	59	1000006942	35971
16.477	14.1301	12.0968	um	Spot	Position	59	1000007064	35972
18.2989	14.9643	11.9795	um	Spot	Position	59	1000007063	35973
15.1311	15.5798	12.1291	um	Spot	Position	59	1000007066	35974
14.4959	17.8737	12.0693	um	Spot	Position	59	1000006821	35975
17.1362	16.3546	12.2403	um	Spot	Position	59	1000006816	35976
14.7557	16.5545	12.2217	um	Spot	Position	59	1000006609	35977
12.9324	17.9532	12.5685	um	Spot	Position	59	1000005932	35978
13.7216	16.3056	12.6391	um	Spot	Position	59	1000007067	35979
15.9681	17.0081	12.9262	um	Spot	Position	59	1000006946	35980
12.9479	18.0611	12.9353	um	Spot	Position	59	1000006252	35981
13.8887	13.8413	13.1707	um	Spot	Position	59	1000006388	35982
17.1255	14.1656	13.1474	um	Spot	Position	59	1000007175	35983
16.4849	14.8544	13.1514	um	Spot	Position	59	1000007268	35984
13.918	18.3237	13.1704	um	Spot	Position	59	1000007269	35985
15.4451	14.9792	13.5949	um	Spot	Position	59	1000007108	35986
13.1726	18.9206	13.5702	um	Spot	Position	59	1000006948	35987
16.4099	15.0209	13.7822	um	Spot	Position	59	1000006715	35988
21.1643	16.8687	5.93912	um	Spot	Position	59	1000006717	35989
5.66433	19.8397	11.3334	um	Spot	Position	59	1000006556	35990
11.4098	19.4735	7.55697	um	Spot	Position	59	1000006775	35991
7.98099	19.8231	8.6565	um	Spot	Position	59	1000007176	35992
11.8728	20.6776	9.61698	um	Spot	Position	59	1000006951	35993
11.5918	19.2069	10.3321	um	Spot	Position	59	1000007270	35994
12.6753	19.3438	10.3841	um	Spot	Position	59	1000006500	35995
11.8648	19.9148	10.7572	um	Spot	Position	59	1000006950	35996
9.77254	19.3362	10.9688	um	Spot	Position	59	1000006718	35997
10.5244	20.2571	11.8948	um	Spot	Position	59	1000006954	35998
8.97314	19.5187	11.9875	um	Spot	Position	59	1000006507	35999
10.6772	19.5751	12.015	um	Spot	Position	59	1000007177	36000
10.9656	20.396	12.0632	um	Spot	Position	59	1000007068	36001
10.7779	20.8955	12.0733	um	Spot	Position	59	1000007271	36002
12.7524	19.4267	12.3029	um	Spot	Position	59	1000007178	36003
12.1491	20.1836	12.2377	um	Spot	Position	59	1000006498	36004
12.6826	19.4168	12.7187	um	Spot	Position	59	1000007069	36005
10.3675	19.7703	12.9491	um	Spot	Position	59	1000006650	36006
12.6621	19.4135	13.0983	um	Spot	Position	59	1000007272	36007
9.89306	20.0131	13.3354	um	Spot	Position	59	1000007112	36008
10.0128	19.2884	13.5893	um	Spot	Position	59	1000006917	36009
8.2696	19.8049	13.4742	um	Spot	Position	59	1000006697	36010
12.6548	20.0882	13.7477	um	Spot	Position	59	1000007273	36011
9.15372	21.5285	13.8288	um	Spot	Position	59	1000007071	36012
14.9825	19.5604	8.42985	um	Spot	Position	59	1000006599	36013
15.66	19.7784	9.29632	um	Spot	Position	59	1000006933	36014
13.0028	19.425	10.0972	um	Spot	Position	59	1000007171	36015
13.3173	19.216	11.2134	um	Spot	Position	59	1000006593	36016
13.0074	20.1155	11.3826	um	Spot	Position	59	1000006824	36017
15.4598	19.2665	12.0308	um	Spot	Position	59	1000007174	36018
14.0586	19.5301	12.3309	um	Spot	Position	59	1000007274	36019
13.8129	19.8861	13.2525	um	Spot	Position	59	1000006956	36020
13.2989	20.1543	13.807	um	Spot	Position	59	1000007179	36021
5.79967	11.833	15.0866	um	Spot	Position	59	1000006964	36022
5.7485	12.6649	16.828	um	Spot	Position	59	1000007088	36023
8.44125	11.0198	13.9919	um	Spot	Position	59	1000007074	36024
9.32282	10.4232	14.2034	um	Spot	Position	59	1000007180	36025
11.6174	12.1181	14.2722	um	Spot	Position	59	1000006958	36026
12.0667	8.52248	14.384	um	Spot	Position	59	1000007073	36027
9.39203	8.58927	14.6746	um	Spot	Position	59	1000007181	36028
11.8767	12.6033	14.6774	um	Spot	Position	59	1000006503	36029
6.61384	12.7283	14.6716	um	Spot	Position	59	1000006308	36030
9.44747	9.62276	14.8803	um	Spot	Position	59	1000006754	36031
12.7517	9.94635	14.9396	um	Spot	Position	59	1000007082	36032
8.91471	10.0742	15.1319	um	Spot	Position	59	1000007275	36033
9.66506	11.914	15.0729	um	Spot	Position	59	1000006833	36034
8.78104	12.1307	15.0351	um	Spot	Position	59	1000006960	36035
10.6007	10.7508	15.5121	um	Spot	Position	59	1000007182	36036
11.4112	10.7358	15.5401	um	Spot	Position	59	1000006832	36037
11.3226	11.4886	15.5103	um	Spot	Position	59	1000007077	36038
11.5266	12.4163	15.4525	um	Spot	Position	59	1000007078	36039
7.27525	12.7889	15.5646	um	Spot	Position	59	1000006974	36040
7.38259	10.6949	15.7217	um	Spot	Position	59	1000006397	36041
12.1161	11.007	15.6736	um	Spot	Position	59	1000006834	36042
9.00621	11.7208	15.9687	um	Spot	Position	59	1000007076	36043
11.6953	12.3521	16.1264	um	Spot	Position	59	1000007079	36044
10.5649	12.0934	16.3953	um	Spot	Position	59	1000007183	36045
14.8958	10.017	13.9725	um	Spot	Position	59	1000007138	36046
13.0845	9.93011	14.1838	um	Spot	Position	59	1000007014	36047
16.9299	12.6551	14.505	um	Spot	Position	59	1000007081	36048
13.6906	10.224	14.6356	um	Spot	Position	59	1000007080	36049
12.91	11.4578	14.8815	um	Spot	Position	59	1000006959	36050
14.2282	11.6607	15.4848	um	Spot	Position	59	1000007083	36051
17.4735	11.6762	15.4414	um	Spot	Position	59	1000006551	36052
13.4251	10.6265	15.7617	um	Spot	Position	59	1000007276	36053
13.8683	11.4909	15.7437	um	Spot	Position	59	1000006553	36054
16.6867	12.0341	15.7337	um	Spot	Position	59	1000007184	36055
13.4476	11.6107	16.0739	um	Spot	Position	59	1000007084	36056
12.9477	12.7683	17.9264	um	Spot	Position	59	1000006984	36057
4.23195	13.1761	13.9276	um	Spot	Position	59	1000006963	36058
5.92629	16.9554	13.9989	um	Spot	Position	59	1000007085	36059
4.8544	14.4428	14.2173	um	Spot	Position	59	1000007186	36060
6.21752	15.9497	14.4427	um	Spot	Position	59	1000007277	36061
5.45408	18.8425	14.6121	um	Spot	Position	59	1000006965	36062
4.48765	13.6505	15.2401	um	Spot	Position	59	1000006514	36063
5.26752	14.4571	15.3032	um	Spot	Position	59	1000006839	36064
5.81436	14.2252	15.5299	um	Spot	Position	59	1000007086	36065
5.89262	14.6641	15.8078	um	Spot	Position	59	1000007087	36066
4.84027	15.2869	15.7392	um	Spot	Position	59	1000006966	36067
6.36343	14.0243	16.2182	um	Spot	Position	59	1000006848	36068
6.0999	13.2085	16.3188	um	Spot	Position	59	1000007097	36069
6.04673	15.2693	16.7282	um	Spot	Position	59	1000007278	36070
6.34783	15.239	17.4865	um	Spot	Position	59	1000007187	36071
8.61636	13.8152	13.998	um	Spot	Position	59	1000006842	36072
10.7304	13.9298	13.9515	um	Spot	Position	59	1000006918	36073
8.32819	18.2433	14.0492	um	Spot	Position	59	1000007089	36074
8.85077	12.876	14.4245	um	Spot	Position	59	1000007093	36075
11.2291	17.3339	14.3826	um	Spot	Position	59	1000006920	36076
7.97609	17.9617	14.4567	um	Spot	Position	59	1000007279	36077
9.77264	18.1054	14.4644	um	Spot	Position	59	1000007091	36078
8.24224	12.8857	14.6511	um	Spot	Position	59	1000006758	36079
9.76223	12.9388	14.633	um	Spot	Position	59	1000006847	36080
7.0528	14.6464	14.6698	um	Spot	Position	59	1000007280	36081
6.42039	15.2705	14.6033	um	Spot	Position	59	1000007281	36082
10.7142	15.8716	14.6459	um	Spot	Position	59	1000007090	36083
8.95374	17.6435	14.7022	um	Spot	Position	59	1000007282	36084
8.3615	18.2022	14.6692	um	Spot	Position	59	1000007189	36085
12.5167	19.0344	14.6346	um	Spot	Position	59	1000007070	36086
9.17351	13.4214	14.8354	um	Spot	Position	59	1000006973	36087
7.65811	16.8703	14.8211	um	Spot	Position	59	1000007096	36088
9.83037	18.7485	14.782	um	Spot	Position	59	1000007092	36089
9.30407	18.8761	14.9354	um	Spot	Position	59	1000006850	36090
7.64303	16.0472	15.0174	um	Spot	Position	59	1000007094	36091
8.05886	17.3287	15.1136	um	Spot	Position	59	1000006846	36092
9.66105	15.6264	15.323	um	Spot	Position	59	1000007283	36093
11.078	14.2558	15.5675	um	Spot	Position	59	1000006971	36094
6.80852	15.4176	15.4776	um	Spot	Position	59	1000006976	36095
8.72396	16.9912	15.5797	um	Spot	Position	59	1000007284	36096
7.97515	17.1466	15.4804	um	Spot	Position	59	1000007285	36097
12.7736	17.7653	15.4848	um	Spot	Position	59	1000007190	36098
7.22342	13.74	15.6499	um	Spot	Position	59	1000007194	36099
7.41015	15.4403	15.6969	um	Spot	Position	59	1000006977	36100
6.64018	16.361	15.7277	um	Spot	Position	59	1000007095	36101
9.15624	17.0569	15.6778	um	Spot	Position	59	1000007192	36102
6.55509	14.8508	15.994	um	Spot	Position	59	1000007191	36103
12.1605	18.5411	15.884	um	Spot	Position	59	1000007286	36104
11.1441	15.1306	16.1529	um	Spot	Position	59	1000007195	36105
7.42407	15.8562	16.1031	um	Spot	Position	59	1000007196	36106
8.16525	15.9194	16.1283	um	Spot	Position	59	1000007287	36107
12.0577	15.0271	16.4176	um	Spot	Position	59	1000007197	36108
11.0248	15.8581	16.4598	um	Spot	Position	59	1000007101	36109
7.78335	17.6818	16.3418	um	Spot	Position	59	1000007098	36110
6.584	14.3395	16.6896	um	Spot	Position	59	1000007099	36111
7.67509	15.2602	16.6602	um	Spot	Position	59	1000007198	36112
6.87108	15.3931	16.5664	um	Spot	Position	59	1000007100	36113
12.2694	17.2861	16.6214	um	Spot	Position	59	1000007288	36114
9.407	14.9584	16.8381	um	Spot	Position	59	1000006975	36115
6.41782	16.028	16.7849	um	Spot	Position	59	1000007102	36116
7.69707	15.1239	17.0977	um	Spot	Position	59	1000007199	36117
8.36713	15.0206	17.2788	um	Spot	Position	59	1000007104	36118
8.55491	16.6945	17.2641	um	Spot	Position	59	1000007103	36119
9.83441	17.9768	17.2323	um	Spot	Position	59	1000006854	36120
11.8379	15.5389	17.4198	um	Spot	Position	59	1000006857	36121
6.42013	17.2653	17.5004	um	Spot	Position	59	1000006726	36122
7.6676	15.0075	17.5853	um	Spot	Position	59	1000007105	36123
7.87083	17.2014	17.6848	um	Spot	Position	59	1000007200	36124
7.70032	13.1403	17.942	um	Spot	Position	59	1000006855	36125
9.8557	14.5555	18.1526	um	Spot	Position	59	1000006981	36126
9.25108	15.0577	18.0643	um	Spot	Position	59	1000007201	36127
11.1205	14.6363	18.3853	um	Spot	Position	59	1000006980	36128
16.6174	13.6615	13.9673	um	Spot	Position	59	1000006714	36129
17.2579	13.9692	14.2532	um	Spot	Position	59	1000006822	36130
13.4124	13.1121	14.4777	um	Spot	Position	59	1000007107	36131
13.5514	14.1752	14.3228	um	Spot	Position	59	1000006861	36132
14.4798	15.1493	14.3947	um	Spot	Position	59	1000007202	36133
13.1308	18.3791	14.3298	um	Spot	Position	59	1000007110	36134
14.5499	18.801	14.6386	um	Spot	Position	59	1000006983	36135
16.1006	13.3527	14.7757	um	Spot	Position	59	1000007106	36136
12.8548	14.5066	14.9188	um	Spot	Position	59	1000007289	36137
13.4682	16.2028	14.937	um	Spot	Position	59	1000006740	36138
13.3165	14.9004	15.2083	um	Spot	Position	59	1000007109	36139
14.9787	17.2777	15.5026	um	Spot	Position	59	1000007203	36140
14.1103	18.0544	15.4787	um	Spot	Position	59	1000006647	36141
12.9311	19.0579	15.7544	um	Spot	Position	59	1000006427	36142
14.9716	14.5243	15.8422	um	Spot	Position	59	1000007111	36143
13.947	15.1164	15.9297	um	Spot	Position	59	1000007204	36144
15.9092	14.6705	16.3982	um	Spot	Position	59	1000006864	36145
16.1018	14.2556	16.8083	um	Spot	Position	59	1000007205	36146
11.3622	19.2777	14.0785	um	Spot	Position	59	1000006430	36147
10.408	19.5176	14.0209	um	Spot	Position	59	1000007206	36148
9.10223	20.7452	14.0314	um	Spot	Position	59	1000007113	36149
8.11758	21.5584	14.3186	um	Spot	Position	59	1000006651	36150
9.88898	21.9609	14.2406	um	Spot	Position	59	1000007207	36151
6.89676	19.6863	14.4269	um	Spot	Position	59	1000006972	36152
9.53527	19.6142	14.3911	um	Spot	Position	59	1000006970	36153
10.3299	20.7019	14.4285	um	Spot	Position	59	1000007290	36154
10.2279	19.3841	14.8545	um	Spot	Position	59	1000006649	36155
9.36306	19.7534	14.9706	um	Spot	Position	59	1000007114	36156
10.665	22.5959	14.8212	um	Spot	Position	59	1000006206	36157
9.31197	19.7548	15.2425	um	Spot	Position	59	1000007291	36158
9.11723	19.3193	15.9195	um	Spot	Position	59	1000007193	36159
8.98329	20.3454	16.9594	um	Spot	Position	59	1000006868	36160
14.0779	19.3693	14.2316	um	Spot	Position	59	1000006827	36161
14.7542	19.9218	15.2749	um	Spot	Position	59	1000007208	36162
5.59043	12.3241	7.50029	um	Spot	Position	60	1000005652	36163
6.00589	12.7245	8.52092	um	Spot	Position	60	1000006342	36164
6.25975	12.4834	13.5396	um	Spot	Position	60	1000007292	36165
11.2561	12.0987	7.49661	um	Spot	Position	60	1000007293	36166
9.82744	12.1809	7.53116	um	Spot	Position	60	1000007294	36167
11.747	12.479	7.54956	um	Spot	Position	60	1000007209	36168
10.8289	11.4334	7.86973	um	Spot	Position	60	1000006988	36169
10.7904	11.4222	8.34225	um	Spot	Position	60	1000007210	36170
11.9536	11.2634	8.54284	um	Spot	Position	60	1000007115	36171
10.6441	12.2189	8.55312	um	Spot	Position	60	1000006990	36172
8.39438	10.3163	8.77287	um	Spot	Position	60	1000006873	36173
12.5174	10.3073	8.7691	um	Spot	Position	60	1000006872	36174
11.2462	11.8593	8.87463	um	Spot	Position	60	1000007211	36175
12.766	11.8603	8.74902	um	Spot	Position	60	1000007295	36176
8.16884	12.0614	8.71782	um	Spot	Position	60	1000007116	36177
12.1124	12.4365	8.80942	um	Spot	Position	60	1000006871	36178
7.67886	12.1439	9.19339	um	Spot	Position	60	1000006780	36179
10.0296	12.2498	9.33583	um	Spot	Position	60	1000007117	36180
6.67162	8.82763	9.67606	um	Spot	Position	60	1000006749	36181
12.3759	10.7019	9.66522	um	Spot	Position	60	1000006746	36182
8.60079	12.6124	9.665	um	Spot	Position	60	1000007296	36183
11.88	10.2505	9.93508	um	Spot	Position	60	1000007297	36184
11.4319	10.6292	9.84676	um	Spot	Position	60	1000006874	36185
9.52908	12.0514	9.87093	um	Spot	Position	60	1000007120	36186
9.23642	11.2334	10.0006	um	Spot	Position	60	1000006657	36187
8.32191	11.4106	10.0984	um	Spot	Position	60	1000007119	36188
10.8423	12.7727	10.0676	um	Spot	Position	60	1000007118	36189
10.9184	10.2182	10.2917	um	Spot	Position	60	1000007298	36190
7.20927	12.2735	10.3436	um	Spot	Position	60	1000007121	36191
11.9735	10.0043	10.5125	um	Spot	Position	60	1000006875	36192
11.431	12.1229	10.7517	um	Spot	Position	60	1000006993	36193
9.82659	12.2966	10.7401	um	Spot	Position	60	1000006992	36194
10.9547	9.63838	11.0005	um	Spot	Position	60	1000006996	36195
10.3446	11.5888	11.0126	um	Spot	Position	60	1000007122	36196
8.74661	12.2	11.1783	um	Spot	Position	60	1000006995	36197
7.89864	12.7681	11.1495	um	Spot	Position	60	1000007299	36198
12.588	11.0153	11.3601	um	Spot	Position	60	1000006667	36199
10.2576	10.1271	11.6284	um	Spot	Position	60	1000007126	36200
10.1016	12.6633	11.5655	um	Spot	Position	60	1000007124	36201
9.72951	11.2259	11.8991	um	Spot	Position	60	1000006878	36202
10.0839	11.2534	11.8059	um	Spot	Position	60	1000007300	36203
11.5664	11.2008	11.8457	um	Spot	Position	60	1000007123	36204
12.7755	9.65226	12.0408	um	Spot	Position	60	1000007223	36205
9.16052	9.99195	12.081	um	Spot	Position	60	1000006538	36206
7.37801	10.6614	12.1005	um	Spot	Position	60	1000007128	36207
10.6753	9.83474	12.1859	um	Spot	Position	60	1000007129	36208
12.2824	11.92	12.2406	um	Spot	Position	60	1000006691	36209
11.4897	9.87528	12.4739	um	Spot	Position	60	1000007125	36210
8.42707	10.7052	12.4294	um	Spot	Position	60	1000007213	36211
11.9331	10.7228	12.4976	um	Spot	Position	60	1000007127	36212
9.07807	11.1434	12.5077	um	Spot	Position	60	1000007214	36213
12.2166	12.6276	12.4829	um	Spot	Position	60	1000007156	36214
8.56632	10.3333	12.6798	um	Spot	Position	60	1000007212	36215
8.21007	9.53214	12.8893	um	Spot	Position	60	1000007130	36216
9.39461	11.3515	13.1307	um	Spot	Position	60	1000006662	36217
11.9298	9.36691	13.3606	um	Spot	Position	60	1000006829	36218
7.76592	11.4267	13.3605	um	Spot	Position	60	1000007215	36219
10.0384	9.04556	13.6074	um	Spot	Position	60	1000007301	36220
8.90578	11.868	13.5415	um	Spot	Position	60	1000006757	36221
8.63516	9.63369	13.813	um	Spot	Position	60	1000007302	36222
10.0606	12.3299	13.8498	um	Spot	Position	60	1000006331	36223
13.6951	12.6387	6.37841	um	Spot	Position	60	1000007163	36224
17.7797	12.0442	6.60937	um	Spot	Position	60	1000006707	36225
13.0574	12.3115	6.60371	um	Spot	Position	60	1000007216	36226
14.5313	11.1827	7.71282	um	Spot	Position	60	1000007131	36227
17.4919	12.1761	7.73509	um	Spot	Position	60	1000007005	36228
13.1768	9.05394	7.98206	um	Spot	Position	60	1000007303	36229
12.8617	11.5649	8.04155	um	Spot	Position	60	1000006881	36230
14.7061	12.6443	8.05517	um	Spot	Position	60	1000007304	36231
13.2401	11.5878	8.55216	um	Spot	Position	60	1000007305	36232
16.5914	10.8542	8.73232	um	Spot	Position	60	1000007006	36233
13.3712	12.3688	9.00061	um	Spot	Position	60	1000007217	36234
14.9977	11.837	9.68765	um	Spot	Position	60	1000007007	36235
16.2282	12.2051	9.89917	um	Spot	Position	60	1000007218	36236
15.2889	9.59275	10.1061	um	Spot	Position	60	1000007306	36237
14.8326	11.0844	10.1355	um	Spot	Position	60	1000007132	36238
15.6456	11.6153	10.1127	um	Spot	Position	60	1000007008	36239
12.9823	9.23105	10.5465	um	Spot	Position	60	1000006666	36240
14.2117	10.064	10.596	um	Spot	Position	60	1000007221	36241
14.082	10.6339	10.522	um	Spot	Position	60	1000007220	36242
17.2588	12.1719	10.6024	um	Spot	Position	60	1000007219	36243
14.8447	12.2684	10.5453	um	Spot	Position	60	1000007134	36244
14.0911	10.5621	10.9853	um	Spot	Position	60	1000006882	36245
14.2576	11.7712	10.9908	um	Spot	Position	60	1000007133	36246
14.541	10.8667	11.1322	um	Spot	Position	60	1000007135	36247
13.4147	11.8112	11.1708	um	Spot	Position	60	1000007136	36248
16.6401	12.5142	11.4003	um	Spot	Position	60	1000007222	36249
16.616	12.4287	11.7887	um	Spot	Position	60	1000007307	36250
13.2105	10.3077	11.953	um	Spot	Position	60	1000007308	36251
15.7832	11.4384	12.2046	um	Spot	Position	60	1000007137	36252
14.6585	12.5573	12.5237	um	Spot	Position	60	1000006765	36253
16.7984	10.3739	12.7003	um	Spot	Position	60	1000007224	36254
14.9598	10.9263	12.7546	um	Spot	Position	60	1000006885	36255
13.9424	11.5637	12.6716	um	Spot	Position	60	1000006886	36256
16.5979	11.5651	12.7585	um	Spot	Position	60	1000007012	36257
12.8078	11.5579	12.9531	um	Spot	Position	60	1000007309	36258
17.7388	12.6706	12.9827	um	Spot	Position	60	1000007226	36259
15.981	10.3234	13.1869	um	Spot	Position	60	1000007310	36260
13.1975	12.0342	13.1088	um	Spot	Position	60	1000007225	36261
15.5773	11.7856	13.7167	um	Spot	Position	60	1000007013	36262
5.1256	14.0196	9.39385	um	Spot	Position	60	1000007311	36263
5.93753	15.5108	11.1548	um	Spot	Position	60	1000007150	36264
5.98197	13.6464	11.6404	um	Spot	Position	60	1000006767	36265
6.39496	14.8182	11.5833	um	Spot	Position	60	1000007312	36266
5.69955	14.1168	12.2217	um	Spot	Position	60	1000007015	36267
5.06499	13.6922	12.5884	um	Spot	Position	60	1000006888	36268
5.64112	15.0979	12.6893	um	Spot	Position	60	1000007228	36269
5.76105	17.8014	13.3024	um	Spot	Position	60	1000006962	36270
5.02477	14.3877	13.5187	um	Spot	Position	60	1000007185	36271
4.21502	13.5699	13.7854	um	Spot	Position	60	1000006963	36272
5.92419	14.5568	13.7626	um	Spot	Position	60	1000007229	36273
5.85137	17.0855	13.7876	um	Spot	Position	60	1000007085	36274
10.4853	15.5569	5.30902	um	Spot	Position	60	1000006890	36275
12.6724	15.822	5.30459	um	Spot	Position	60	1000007313	36276
8.86759	13.5919	5.45116	um	Spot	Position	60	1000006449	36277
9.79102	16.7206	5.50955	um	Spot	Position	60	1000007230	36278
12.5508	15.5933	5.81153	um	Spot	Position	60	1000007161	36279
10.4538	15.8136	6.18605	um	Spot	Position	60	1000007139	36280
11.6796	15.8546	6.13401	um	Spot	Position	60	1000007314	36281
7.3053	13.3093	6.40745	um	Spot	Position	60	1000007017	36282
10.4929	14.6711	6.43093	um	Spot	Position	60	1000007315	36283
11.7243	16.7885	6.62542	um	Spot	Position	60	1000006560	36284
10.1738	12.9749	7.14477	um	Spot	Position	60	1000007233	36285
10.4022	14.7086	6.98847	um	Spot	Position	60	1000007018	36286
8.9569	15.6417	7.1424	um	Spot	Position	60	1000007316	36287
10.0817	15.251	7.20369	um	Spot	Position	60	1000007234	36288
11.5752	15.7107	7.27918	um	Spot	Position	60	1000006563	36289
10.6068	17.1356	7.3669	um	Spot	Position	60	1000007231	36290
8.14668	18.1002	7.25922	um	Spot	Position	60	1000007140	36291
10.151	12.8747	7.39508	um	Spot	Position	60	1000007317	36292
9.55651	13.0955	7.54135	um	Spot	Position	60	1000007232	36293
11.0935	14.5344	7.4261	um	Spot	Position	60	1000005801	36294
9.92321	17.4681	7.49666	um	Spot	Position	60	1000007022	36295
12.5465	15.4362	7.6601	um	Spot	Position	60	1000007024	36296
12.794	13.3324	7.84017	um	Spot	Position	60	1000007141	36297
10.9146	14.0456	7.91189	um	Spot	Position	60	1000006896	36298
9.20536	15.0474	7.93827	um	Spot	Position	60	1000006899	36299
9.21516	16.08	7.9227	um	Spot	Position	60	1000007020	36300
12.4357	16.0731	7.92991	um	Spot	Position	60	1000006702	36301
12.21	16.8016	7.87157	um	Spot	Position	60	1000006774	36302
11.3734	17.1461	7.93747	um	Spot	Position	60	1000007318	36303
12.2411	14.8884	8.12119	um	Spot	Position	60	1000006590	36304
10.7824	17.1075	8.17131	um	Spot	Position	60	1000006460	36305
8.45815	13.2451	8.45866	um	Spot	Position	60	1000006897	36306
9.45603	13.9729	8.39452	um	Spot	Position	60	1000007235	36307
9.11791	13.3374	8.57267	um	Spot	Position	60	1000007237	36308
7.94463	13.407	8.56889	um	Spot	Position	60	1000007030	36309
12.2574	14.9162	8.54354	um	Spot	Position	60	1000006786	36310
8.66588	16.4384	8.55083	um	Spot	Position	60	1000006682	36311
11.2525	17.0585	8.58174	um	Spot	Position	60	1000007145	36312
9.36064	13.9539	8.73587	um	Spot	Position	60	1000007142	36313
11.4036	14.5613	8.84096	um	Spot	Position	60	1000007023	36314
8.53575	15.4927	8.81764	um	Spot	Position	60	1000007319	36315
10.5695	15.8419	8.71841	um	Spot	Position	60	1000007144	36316
10.5655	16.6215	8.85335	um	Spot	Position	60	1000006898	36317
10.4838	17.2831	8.80507	um	Spot	Position	60	1000007236	36318
11.3149	12.8362	9.10346	um	Spot	Position	60	1000006904	36319
9.2408	13.4641	9.04141	um	Spot	Position	60	1000007143	36320
11.6844	14.5583	9.0353	um	Spot	Position	60	1000007320	36321
7.95617	16.2925	9.05275	um	Spot	Position	60	1000007238	36322
8.55492	17.8343	8.95121	um	Spot	Position	60	1000007147	36323
10.007	18.2097	8.99854	um	Spot	Position	60	1000006901	36324
12.3755	13.3124	9.23843	um	Spot	Position	60	1000006778	36325
7.72743	13.778	9.18168	um	Spot	Position	60	1000007240	36326
10.9541	15.3257	9.20903	um	Spot	Position	60	1000006457	36327
9.527	16.5351	9.14131	um	Spot	Position	60	1000006900	36328
9.53953	17.3619	9.23215	um	Spot	Position	60	1000007027	36329
12.3658	17.7291	9.21543	um	Spot	Position	60	1000007239	36330
11.4766	18.3924	9.20554	um	Spot	Position	60	1000007146	36331
9.33092	13.4915	9.38273	um	Spot	Position	60	1000006905	36332
10.1684	15.1672	9.41314	um	Spot	Position	60	1000007242	36333
8.99309	16.6942	9.39846	um	Spot	Position	60	1000006906	36334
12.2985	14.8841	9.61439	um	Spot	Position	60	1000007241	36335
10.5502	16.776	9.55299	um	Spot	Position	60	1000007321	36336
7.6753	16.9131	9.67692	um	Spot	Position	60	1000007322	36337
8.00626	17.6243	9.64756	um	Spot	Position	60	1000007323	36338
10.1726	12.8358	9.91017	um	Spot	Position	60	1000006658	36339
8.36692	14.1327	9.83997	um	Spot	Position	60	1000006784	36340
10.1538	15.1855	9.793	um	Spot	Position	60	1000007032	36341
7.9434	15.2353	9.91078	um	Spot	Position	60	1000006683	36342
8.6453	17.0011	9.88869	um	Spot	Position	60	1000007149	36343
10.3621	17.6406	9.90222	um	Spot	Position	60	1000007324	36344
11.7184	19.0214	9.81962	um	Spot	Position	60	1000007270	36345
8.05593	14.7149	10.1425	um	Spot	Position	60	1000006910	36346
6.97728	15.0678	10.0661	um	Spot	Position	60	1000007243	36347
10.7938	15.9731	10.1472	um	Spot	Position	60	1000007148	36348
12.6078	16.4031	10.1158	um	Spot	Position	60	1000007325	36349
7.97314	17.5373	10.0475	um	Spot	Position	60	1000006472	36350
6.86593	14.6631	10.4008	um	Spot	Position	60	1000006223	36351
9.25172	15.4049	10.3233	um	Spot	Position	60	1000006912	36352
7.71541	16.3421	10.3572	um	Spot	Position	60	1000007151	36353
6.4468	16.6743	10.304	um	Spot	Position	60	1000007244	36354
7.73708	14.8421	10.5087	um	Spot	Position	60	1000007326	36355
8.36905	15.3792	10.5471	um	Spot	Position	60	1000007153	36356
10.4335	17.0238	10.5007	um	Spot	Position	60	1000007035	36357
11.8291	18.1373	10.6068	um	Spot	Position	60	1000006788	36358
11.3276	12.9278	10.7812	um	Spot	Position	60	1000007327	36359
9.73089	14.8092	10.7821	um	Spot	Position	60	1000007328	36360
12.1457	16.6202	10.7899	um	Spot	Position	60	1000006351	36361
12.3233	17.163	10.7272	um	Spot	Position	60	1000007329	36362
11.4119	17.2363	10.7204	um	Spot	Position	60	1000007033	36363
7.19763	17.8701	10.7682	um	Spot	Position	60	1000007330	36364
12.7479	17.9111	10.6802	um	Spot	Position	60	1000007245	36365
11.0668	18.2112	10.8032	um	Spot	Position	60	1000006902	36366
12.2011	13.9273	11.1768	um	Spot	Position	60	1000007037	36367
6.75948	15.1258	11.2273	um	Spot	Position	60	1000007331	36368
9.4425	16.2224	11.2058	um	Spot	Position	60	1000007039	36369
7.32073	16.631	11.0869	um	Spot	Position	60	1000007332	36370
12.6827	17.7684	11.2262	um	Spot	Position	60	1000006941	36371
9.88044	18.6991	11.1515	um	Spot	Position	60	1000006475	36372
11.5946	18.738	11.0747	um	Spot	Position	60	1000006690	36373
8.74478	15.5958	11.4103	um	Spot	Position	60	1000007040	36374
6.77876	17.0583	11.3917	um	Spot	Position	60	1000006695	36375
9.57349	14.7191	11.6396	um	Spot	Position	60	1000007152	36376
10.7789	16.7354	11.6207	um	Spot	Position	60	1000007154	36377
12.6705	16.7707	11.6911	um	Spot	Position	60	1000007246	36378
12.1677	15.4463	11.8193	um	Spot	Position	60	1000006141	36379
8.97251	18.6472	11.7262	um	Spot	Position	60	1000007155	36380
11.5787	13.7025	12.1072	um	Spot	Position	60	1000007247	36381
7.27858	16.3695	12.1022	um	Spot	Position	60	1000007333	36382
10.1542	18.6779	12.0626	um	Spot	Position	60	1000007249	36383
11.4607	14.7878	12.3382	um	Spot	Position	60	1000006794	36384
6.44146	15.0625	12.1782	um	Spot	Position	60	1000007227	36385
7.93156	15.8708	12.2284	um	Spot	Position	60	1000006800	36386
11.3803	16.0498	12.2914	um	Spot	Position	60	1000007043	36387
6.52754	16.1452	12.1939	um	Spot	Position	60	1000007045	36388
7.87029	16.4683	12.285	um	Spot	Position	60	1000007334	36389
11.6446	16.5345	12.2712	um	Spot	Position	60	1000006797	36390
11.6579	13.5975	12.5725	um	Spot	Position	60	1000007041	36391
9.93887	13.6689	12.5311	um	Spot	Position	60	1000007158	36392
8.26128	14.0912	12.491	um	Spot	Position	60	1000007248	36393
7.51189	16.7839	12.5325	um	Spot	Position	60	1000007157	36394
12.7761	17.9076	12.4812	um	Spot	Position	60	1000005932	36395
11.4569	17.7851	12.6595	um	Spot	Position	60	1000007335	36396
6.95046	16.9904	12.8982	um	Spot	Position	60	1000007336	36397
11.8391	18.5248	12.8737	um	Spot	Position	60	1000007337	36398
11.7419	13.3619	13.0491	um	Spot	Position	60	1000006580	36399
11.0164	13.6921	13.1089	um	Spot	Position	60	1000006693	36400
6.47043	16.3356	13.0846	um	Spot	Position	60	1000006841	36401
9.27965	18.0687	13.0865	um	Spot	Position	60	1000007051	36402
11.2795	18.1138	13.2178	um	Spot	Position	60	1000006921	36403
7.87742	14.5644	13.3531	um	Spot	Position	60	1000007338	36404
7.41339	15.9081	13.3727	um	Spot	Position	60	1000007339	36405
12.0529	16.5591	13.3169	um	Spot	Position	60	1000007050	36406
12.2737	14.2647	13.5867	um	Spot	Position	60	1000006799	36407
12.1191	16.8717	13.6274	um	Spot	Position	60	1000006819	36408
9.76359	18.7578	13.5807	um	Spot	Position	60	1000007159	36409
7.07183	13.1729	13.714	um	Spot	Position	60	1000007188	36410
10.7734	15.5034	13.8177	um	Spot	Position	60	1000007340	36411
16.6578	15.1027	5.08556	um	Spot	Position	60	1000007160	36412
13.531	14.203	5.56795	um	Spot	Position	60	1000007341	36413
13.7312	15.0738	6.09237	um	Spot	Position	60	1000007342	36414
14.0788	14.166	6.37573	um	Spot	Position	60	1000005364	36415
14.3305	14.0372	6.6385	um	Spot	Position	60	1000007343	36416
12.8508	14.9677	6.64879	um	Spot	Position	60	1000007162	36417
15.9377	15.8453	6.58571	um	Spot	Position	60	1000006806	36418
15.2047	16.7119	6.89699	um	Spot	Position	60	1000007344	36419
18.3646	16.0477	7.1348	um	Spot	Position	60	1000007164	36420
13.0674	17.2914	7.2742	um	Spot	Position	60	1000007345	36421
13.3955	13.0443	7.70836	um	Spot	Position	60	1000007251	36422
13.0196	14.589	7.72137	um	Spot	Position	60	1000006589	36423
15.0966	15.318	7.69064	um	Spot	Position	60	1000007252	36424
14.4793	15.4251	7.66748	um	Spot	Position	60	1000007253	36425
18.7142	13.3653	7.86849	um	Spot	Position	60	1000007053	36426
14.1668	14.2634	7.92481	um	Spot	Position	60	1000007254	36427
15.5139	14.5395	7.90467	um	Spot	Position	60	1000007346	36428
14.5492	15.8314	7.98557	um	Spot	Position	60	1000006925	36429
14.9885	13.706	8.03977	um	Spot	Position	60	1000007256	36430
14.829	16.646	8.15267	um	Spot	Position	60	1000007166	36431
17.1126	12.9928	8.34226	um	Spot	Position	60	1000007347	36432
15.8249	13.6367	8.28223	um	Spot	Position	60	1000007348	36433
17.0163	15.0085	8.33638	um	Spot	Position	60	1000007257	36434
15.1186	16.0578	8.34751	um	Spot	Position	60	1000007255	36435
14.6065	18.2477	8.36267	um	Spot	Position	60	1000007165	36436
15.9551	14.7496	8.56919	um	Spot	Position	60	1000007349	36437
15.4516	15.3827	8.53044	um	Spot	Position	60	1000007350	36438
16.6276	15.9533	8.75373	um	Spot	Position	60	1000007259	36439
12.9403	17.4194	8.8357	um	Spot	Position	60	1000007056	36440
14.5708	17.874	8.76852	um	Spot	Position	60	1000007351	36441
16.3156	16.6505	9.10719	um	Spot	Position	60	1000007260	36442
16.8421	17.4006	8.99033	um	Spot	Position	60	1000007352	36443
17.0437	13.8578	9.28598	um	Spot	Position	60	1000007258	36444
13.5586	16.3293	9.15117	um	Spot	Position	60	1000006928	36445
15.7049	17.2628	9.13239	um	Spot	Position	60	1000007261	36446
16.5536	17.6165	9.2227	um	Spot	Position	60	1000006934	36447
13.6426	18.8752	9.25939	um	Spot	Position	60	1000006935	36448
13.4576	12.8551	9.42748	um	Spot	Position	60	1000006665	36449
16.455	13.7277	9.40205	um	Spot	Position	60	1000006930	36450
18.0647	14.3393	9.47724	um	Spot	Position	60	1000007168	36451
15.5837	16.4577	9.47409	um	Spot	Position	60	1000007058	36452
16.4594	14.5036	9.67976	um	Spot	Position	60	1000007353	36453
13.2473	17.2315	9.66015	um	Spot	Position	60	1000006926	36454
16.8473	13.954	9.83357	um	Spot	Position	60	1000007354	36455
19.0122	14.223	9.80787	um	Spot	Position	60	1000007355	36456
14.6803	15.3462	9.91391	um	Spot	Position	60	1000006809	36457
16.9667	15.4875	9.84605	um	Spot	Position	60	1000007167	36458
13.7687	16.4972	9.89153	um	Spot	Position	60	1000007356	36459
15.0292	17.8188	9.79561	um	Spot	Position	60	1000007170	36460
14.925	18.5414	9.84355	um	Spot	Position	60	1000006606	36461
13.7617	18.6588	9.90875	um	Spot	Position	60	1000006931	36462
12.9703	13.6402	10.2133	um	Spot	Position	60	1000007264	36463
18.1539	13.9445	10.038	um	Spot	Position	60	1000007059	36464
16.0385	15.3474	10.0427	um	Spot	Position	60	1000006378	36465
18.3325	15.9332	10.0322	um	Spot	Position	60	1000007262	36466
17.2071	13.3632	10.2473	um	Spot	Position	60	1000007357	36467
13.4553	14.2426	10.2761	um	Spot	Position	60	1000007057	36468
15.8661	15.3723	10.289	um	Spot	Position	60	1000007358	36469
16.8416	15.8566	10.2589	um	Spot	Position	60	1000007263	36470
16.3626	16.4264	10.2844	um	Spot	Position	60	1000006937	36471
17.7824	13.7299	10.4831	um	Spot	Position	60	1000007172	36472
16.9394	15.5294	10.5556	um	Spot	Position	60	1000007265	36473
15.296	15.6862	10.4786	um	Spot	Position	60	1000006266	36474
13.2393	18.141	10.4993	um	Spot	Position	60	1000006605	36475
15.6242	13.6239	10.741	um	Spot	Position	60	1000007359	36476
14.1926	17.5097	10.6975	um	Spot	Position	60	1000007169	36477
14.0132	15.9327	10.9026	um	Spot	Position	60	1000006936	36478
13.9212	19.0582	10.9441	um	Spot	Position	60	1000006501	36479
13.1836	13.6526	11.211	um	Spot	Position	60	1000006050	36480
17.091	16.0751	11.217	um	Spot	Position	60	1000007360	36481
15.9827	17.3705	11.1146	um	Spot	Position	60	1000006940	36482
17.0179	15.5966	11.4157	um	Spot	Position	60	1000007173	36483
13.4548	15.7213	11.3611	um	Spot	Position	60	1000007266	36484
15.183	17.0559	11.3841	um	Spot	Position	60	1000007267	36485
13.2164	13.7127	11.5945	um	Spot	Position	60	1000007361	36486
14.0194	16.6215	11.8826	um	Spot	Position	60	1000007362	36487
14.2759	18.5659	11.8894	um	Spot	Position	60	1000007363	36488
13.0021	12.8293	12.2547	um	Spot	Position	60	1000006944	36489
13.8252	16.9434	12.3234	um	Spot	Position	60	1000007364	36490
14.5253	16.4518	12.4765	um	Spot	Position	60	1000006609	36491
14.0262	16.5814	12.4415	um	Spot	Position	60	1000007067	36492
17.3071	14.2981	12.7499	um	Spot	Position	60	1000007175	36493
12.8396	16.8827	12.7176	um	Spot	Position	60	1000007250	36494
14.1006	13.8487	12.9748	um	Spot	Position	60	1000007365	36495
15.9389	17.0956	12.9494	um	Spot	Position	60	1000006946	36496
13.7746	18.2741	13.0708	um	Spot	Position	60	1000007269	36497
16.5123	14.9587	13.3096	um	Spot	Position	60	1000007268	36498
16.3747	15.0886	13.7552	um	Spot	Position	60	1000006715	36499
12.986	18.9399	13.8031	um	Spot	Position	60	1000006948	36500
5.87051	20.0664	10.9158	um	Spot	Position	60	1000006556	36501
8.13111	19.7972	8.52108	um	Spot	Position	60	1000007176	36502
10.5627	19.2273	10.2811	um	Spot	Position	60	1000006823	36503
12.5157	19.3904	10.5576	um	Spot	Position	60	1000006500	36504
9.76435	19.4433	10.8442	um	Spot	Position	60	1000006718	36505
11.8842	19.8055	10.8054	um	Spot	Position	60	1000006950	36506
9.36095	19.322	11.623	um	Spot	Position	60	1000006507	36507
10.6744	19.4118	11.632	um	Spot	Position	60	1000007177	36508
12.4296	20.5612	11.5376	um	Spot	Position	60	1000007366	36509
10.927	21.0033	11.7617	um	Spot	Position	60	1000007271	36510
12.2776	20.2853	12.045	um	Spot	Position	60	1000006498	36511
11.1227	20.3869	12.2009	um	Spot	Position	60	1000007068	36512
12.4095	19.3756	12.695	um	Spot	Position	60	1000007178	36513
8.30667	20.0756	12.863	um	Spot	Position	60	1000007367	36514
10.0107	20.1989	12.909	um	Spot	Position	60	1000007112	36515
10.2225	19.228	13.1171	um	Spot	Position	60	1000006917	36516
12.745	19.5763	13.2181	um	Spot	Position	60	1000007272	36517
9.29593	21.7663	13.6122	um	Spot	Position	60	1000007071	36518
10.5405	19.6082	13.7555	um	Spot	Position	60	1000007206	36519
9.72465	22.2226	13.8115	um	Spot	Position	60	1000007207	36520
16.2246	19.3345	7.03006	um	Spot	Position	60	1000007368	36521
14.9577	19.9067	8.55596	um	Spot	Position	60	1000006599	36522
15.6288	20.1589	9.02508	um	Spot	Position	60	1000006933	36523
12.9613	19.6255	10.0593	um	Spot	Position	60	1000007171	36524
14.0207	19.2113	10.5058	um	Spot	Position	60	1000007072	36525
13.224	19.603	11.3398	um	Spot	Position	60	1000006593	36526
13.133	20.0685	11.5741	um	Spot	Position	60	1000006824	36527
13.6715	19.3284	12.0765	um	Spot	Position	60	1000007274	36528
15.2834	19.3916	12.1912	um	Spot	Position	60	1000007174	36529
12.878	19.3884	12.5216	um	Spot	Position	60	1000007069	36530
13.5683	20.0442	13.2073	um	Spot	Position	60	1000006956	36531
12.8463	19.8964	13.3456	um	Spot	Position	60	1000007273	36532
13.3324	20.1149	13.7794	um	Spot	Position	60	1000007179	36533
5.88633	11.631	15.1663	um	Spot	Position	60	1000006964	36534
5.78838	12.4458	16.8455	um	Spot	Position	60	1000007088	36535
9.56476	10.3256	13.9312	um	Spot	Position	60	1000007180	36536
7.86625	10.7857	13.9716	um	Spot	Position	60	1000007369	36537
8.20601	11.1361	14.2483	um	Spot	Position	60	1000007074	36538
11.3468	12.1646	14.3652	um	Spot	Position	60	1000006958	36539
12.2225	12.7671	14.4447	um	Spot	Position	60	1000006503	36540
11.8261	8.33681	14.5565	um	Spot	Position	60	1000007073	36541
9.56827	8.44827	14.6381	um	Spot	Position	60	1000007181	36542
9.93016	11.777	14.8792	um	Spot	Position	60	1000006833	36543
8.98687	12.1881	14.855	um	Spot	Position	60	1000006960	36544
11.0384	12.2101	14.8314	um	Spot	Position	60	1000007370	36545
9.13709	9.97409	15.1142	um	Spot	Position	60	1000007275	36546
11.8927	12.4637	15.1126	um	Spot	Position	60	1000007078	36547
10.6699	10.7504	15.29	um	Spot	Position	60	1000007182	36548
8.73081	10.3194	15.5081	um	Spot	Position	60	1000007371	36549
11.624	10.8114	15.5902	um	Spot	Position	60	1000006832	36550
11.5725	11.4882	15.4589	um	Spot	Position	60	1000007077	36551
7.42438	12.6249	15.6192	um	Spot	Position	60	1000006974	36552
7.26336	10.9217	16.0009	um	Spot	Position	60	1000006397	36553
9.42606	11.671	15.8788	um	Spot	Position	60	1000007076	36554
10.803	12.084	15.928	um	Spot	Position	60	1000007183	36555
11.7386	12.3914	15.9523	um	Spot	Position	60	1000007372	36556
12.9332	9.83783	14.1325	um	Spot	Position	60	1000007014	36557
14.7225	10.1078	14.182	um	Spot	Position	60	1000007138	36558
13.5829	10.3668	14.5979	um	Spot	Position	60	1000007080	36559
16.7258	12.7154	14.6473	um	Spot	Position	60	1000007081	36560
13.4182	11.585	15.0665	um	Spot	Position	60	1000007373	36561
13.4272	10.6218	15.7281	um	Spot	Position	60	1000007276	36562
13.9867	11.5428	15.6916	um	Spot	Position	60	1000006553	36563
16.5621	11.9512	15.7559	um	Spot	Position	60	1000007184	36564
6.11512	14.003	14.0011	um	Spot	Position	60	1000007374	36565
4.64653	14.6223	13.9669	um	Spot	Position	60	1000007186	36566
6.05537	16.1686	14.0297	um	Spot	Position	60	1000007277	36567
6.28368	15.2927	14.2532	um	Spot	Position	60	1000007281	36568
6.36456	15.8181	14.7946	um	Spot	Position	60	1000007375	36569
4.39294	13.9528	15.0916	um	Spot	Position	60	1000006514	36570
5.17042	14.5894	15.1427	um	Spot	Position	60	1000006839	36571
4.95405	15.3928	15.3007	um	Spot	Position	60	1000006966	36572
5.52102	14.0244	15.5863	um	Spot	Position	60	1000007086	36573
5.5787	14.6822	15.7724	um	Spot	Position	60	1000007087	36574
6.33554	16.7582	15.68	um	Spot	Position	60	1000007376	36575
5.95648	15.0347	16.7399	um	Spot	Position	60	1000007278	36576
6.39585	15.4431	17.7277	um	Spot	Position	60	1000007187	36577
8.81567	13.6939	13.9874	um	Spot	Position	60	1000006842	36578
12.113	16.2127	13.981	um	Spot	Position	60	1000007044	36579
9.11655	12.8135	14.2073	um	Spot	Position	60	1000007093	36580
9.93001	13.191	14.2977	um	Spot	Position	60	1000006847	36581
8.16448	18.0385	14.2225	um	Spot	Position	60	1000007279	36582
10.9346	17.6464	14.3705	um	Spot	Position	60	1000006920	36583
8.55422	12.9001	14.6028	um	Spot	Position	60	1000007377	36584
8.12846	13.1367	14.6411	um	Spot	Position	60	1000006758	36585
10.5467	15.6921	14.6497	um	Spot	Position	60	1000007090	36586
9.16777	17.572	14.5637	um	Spot	Position	60	1000007282	36587
8.51355	18.3764	14.6604	um	Spot	Position	60	1000007189	36588
9.63144	18.8502	14.741	um	Spot	Position	60	1000007092	36589
7.36379	17.2338	14.8626	um	Spot	Position	60	1000007096	36590
6.83105	15.3963	15.1051	um	Spot	Position	60	1000006976	36591
9.87487	15.7047	15.1127	um	Spot	Position	60	1000007283	36592
7.78393	16.3326	15.0831	um	Spot	Position	60	1000007094	36593
8.15098	17.3918	15.1377	um	Spot	Position	60	1000007285	36594
7.40779	13.8185	15.3338	um	Spot	Position	60	1000007194	36595
6.71311	14.7337	15.3247	um	Spot	Position	60	1000007280	36596
9.02606	17.2325	15.6133	um	Spot	Position	60	1000007284	36597
9.39547	17.3458	15.6064	um	Spot	Position	60	1000007192	36598
12.6096	17.8052	15.5085	um	Spot	Position	60	1000007190	36599
9.07573	18.7649	15.5917	um	Spot	Position	60	1000007378	36600
11.0754	14.2481	15.7238	um	Spot	Position	60	1000006971	36601
8.46522	16.2282	15.7527	um	Spot	Position	60	1000007287	36602
10.686	16.513	15.7072	um	Spot	Position	60	1000007379	36603
12.3242	18.5045	15.7415	um	Spot	Position	60	1000007286	36604
11.4455	15.1456	16.034	um	Spot	Position	60	1000007195	36605
8.74029	15.4277	15.949	um	Spot	Position	60	1000007380	36606
7.28359	15.9009	15.8533	um	Spot	Position	60	1000007196	36607
7.55332	16.5114	16.0456	um	Spot	Position	60	1000007381	36608
6.64452	14.9686	16.1342	um	Spot	Position	60	1000007191	36609
12.1714	15.0616	16.2307	um	Spot	Position	60	1000007197	36610
12.1842	17.111	16.1302	um	Spot	Position	60	1000007288	36611
11.8746	17.8963	16.1862	um	Spot	Position	60	1000007382	36612
7.93359	18.1865	16.1105	um	Spot	Position	60	1000007098	36613
11.3049	15.9669	16.3142	um	Spot	Position	60	1000007101	36614
6.64087	14.3206	16.6621	um	Spot	Position	60	1000007099	36615
7.35602	15.3454	16.548	um	Spot	Position	60	1000007198	36616
9.04338	15.385	16.5686	um	Spot	Position	60	1000007383	36617
6.81103	15.4962	16.7703	um	Spot	Position	60	1000007100	36618
9.90258	17.9793	16.9243	um	Spot	Position	60	1000006854	36619
7.46323	14.9553	17.111	um	Spot	Position	60	1000007199	36620
9.76515	15.0808	17.0014	um	Spot	Position	60	1000006975	36621
6.56557	17.908	17.271	um	Spot	Position	60	1000006726	36622
7.84405	15.1549	17.4771	um	Spot	Position	60	1000007105	36623
9.39325	15.179	17.7538	um	Spot	Position	60	1000007201	36624
10.1236	14.6602	17.8185	um	Spot	Position	60	1000006981	36625
8.03964	17.3369	17.8536	um	Spot	Position	60	1000007200	36626
12.5308	12.9263	18.0421	um	Spot	Position	60	1000006984	36627
11.8242	14.7632	18.603	um	Spot	Position	60	1000007384	36628
13.241	18.4278	14.006	um	Spot	Position	60	1000007110	36629
13.1135	13.008	14.1861	um	Spot	Position	60	1000007107	36630
13.3182	14.2085	14.1748	um	Spot	Position	60	1000006861	36631
16.9422	14.0316	14.4745	um	Spot	Position	60	1000006822	36632
14.5511	15.1934	14.3759	um	Spot	Position	60	1000007202	36633
16.0836	13.2154	14.8307	um	Spot	Position	60	1000007385	36634
14.4664	15.9399	14.9084	um	Spot	Position	60	1000007386	36635
13.4107	16.1823	14.9307	um	Spot	Position	60	1000006740	36636
14.2619	18.8131	14.7757	um	Spot	Position	60	1000006983	36637
12.8315	14.5886	15.1175	um	Spot	Position	60	1000007289	36638
14.9908	14.5876	15.3245	um	Spot	Position	60	1000007387	36639
13.4029	16.0979	15.2818	um	Spot	Position	60	1000007388	36640
13.4758	13.3687	15.5661	um	Spot	Position	60	1000007389	36641
13.1015	14.842	15.5806	um	Spot	Position	60	1000007109	36642
14.8772	17.4112	15.5267	um	Spot	Position	60	1000007203	36643
15.0258	14.532	15.7679	um	Spot	Position	60	1000007111	36644
12.8997	19.073	15.7949	um	Spot	Position	60	1000006427	36645
13.7441	15.1638	16.1624	um	Spot	Position	60	1000007204	36646
15.9749	14.3127	16.6267	um	Spot	Position	60	1000007205	36647
5.64575	19.346	14.2411	um	Spot	Position	60	1000006965	36648
6.93076	19.8436	14.0004	um	Spot	Position	60	1000006972	36649
10.4967	20.6243	14.0944	um	Spot	Position	60	1000007290	36650
9.29214	20.885	14.013	um	Spot	Position	60	1000007113	36651
11.1981	19.2704	14.2977	um	Spot	Position	60	1000006430	36652
9.80873	19.8116	14.1565	um	Spot	Position	60	1000006970	36653
11.0919	22.8028	14.4075	um	Spot	Position	60	1000006206	36654
9.41627	20.1401	14.8932	um	Spot	Position	60	1000007291	36655
9.33096	19.4775	15.9391	um	Spot	Position	60	1000007193	36656
9.28793	20.7425	16.3835	um	Spot	Position	60	1000007390	36657
14.0525	19.4336	14.3668	um	Spot	Position	60	1000006827	36658
13.106	19.3385	14.9914	um	Spot	Position	60	1000007391	36659
14.6405	20.2693	15.4383	um	Spot	Position	60	1000007208	36660
5.56302	12.4652	7.15395	um	Spot	Position	61	1000005652	36661
6.08898	12.6544	8.10963	um	Spot	Position	61	1000006342	36662
6.25167	12.4884	13.0377	um	Spot	Position	61	1000007292	36663
11.0576	12.4089	6.42952	um	Spot	Position	61	1000007392	36664
11.0674	12.0427	7.48219	um	Spot	Position	61	1000007293	36665
11.7094	12.4485	7.54789	um	Spot	Position	61	1000007209	36666
11.2375	11.4608	7.90931	um	Spot	Position	61	1000006988	36667
10.5508	11.5765	7.95121	um	Spot	Position	61	1000007210	36668
11.578	12.349	8.10484	um	Spot	Position	61	1000007393	36669
8.65394	10.1663	8.40679	um	Spot	Position	61	1000006873	36670
8.50893	12.0337	8.46299	um	Spot	Position	61	1000007394	36671
12.4801	10.166	8.51806	um	Spot	Position	61	1000006872	36672
7.42065	12.0791	8.59707	um	Spot	Position	61	1000007395	36673
8.98801	10.8444	8.83908	um	Spot	Position	61	1000007396	36674
11.0492	11.8749	8.84681	um	Spot	Position	61	1000007211	36675
12.6285	12.0048	8.77729	um	Spot	Position	61	1000007295	36676
11.8789	12.6979	8.89532	um	Spot	Position	61	1000006871	36677
8.46426	11.8893	9.06038	um	Spot	Position	61	1000007116	36678
12.184	11.3153	9.11872	um	Spot	Position	61	1000007397	36679
7.81662	12.1877	9.27206	um	Spot	Position	61	1000006780	36680
9.32805	12.5766	9.24474	um	Spot	Position	61	1000007398	36681
12.1761	12.1479	9.49086	um	Spot	Position	61	1000007399	36682
11.8055	12.7227	9.44397	um	Spot	Position	61	1000007400	36683
6.40172	8.73055	9.55926	um	Spot	Position	61	1000006749	36684
12.5263	10.663	9.65698	um	Spot	Position	61	1000006746	36685
9.71844	12.1434	9.57042	um	Spot	Position	61	1000007117	36686
8.36984	12.6521	9.67154	um	Spot	Position	61	1000007296	36687
11.573	10.1954	9.8982	um	Spot	Position	61	1000007297	36688
11.2975	10.8804	9.83862	um	Spot	Position	61	1000006874	36689
9.50502	11.2167	9.84875	um	Spot	Position	61	1000006657	36690
7.02373	12.7596	9.90178	um	Spot	Position	61	1000007401	36691
8.59481	11.3654	10.0514	um	Spot	Position	61	1000007119	36692
7.1928	12.1529	10.1434	um	Spot	Position	61	1000007121	36693
10.6653	12.6629	10.0354	um	Spot	Position	61	1000007118	36694
10.8058	10.4455	10.3318	um	Spot	Position	61	1000007298	36695
8.12412	12.5257	10.3076	um	Spot	Position	61	1000007402	36696
12.1305	10.0092	10.492	um	Spot	Position	61	1000006875	36697
12.7617	11.3551	10.5762	um	Spot	Position	61	1000007403	36698
11.323	12.7984	10.5325	um	Spot	Position	61	1000007327	36699
12.7786	9.0919	10.7047	um	Spot	Position	61	1000006666	36700
10.003	12.3559	10.7561	um	Spot	Position	61	1000006992	36701
11.2598	12.5725	11.0312	um	Spot	Position	61	1000007404	36702
10.8553	9.65638	11.0793	um	Spot	Position	61	1000006996	36703
10.5787	11.484	11.2042	um	Spot	Position	61	1000007122	36704
9.11051	12.2617	11.2511	um	Spot	Position	61	1000006995	36705
8.39632	12.5729	11.1795	um	Spot	Position	61	1000007405	36706
12.7293	10.927	11.3878	um	Spot	Position	61	1000006667	36707
12.6268	9.96894	11.6582	um	Spot	Position	61	1000007406	36708
10.0599	10.0779	11.5638	um	Spot	Position	61	1000007126	36709
9.98854	12.7675	11.6221	um	Spot	Position	61	1000007124	36710
10.7147	9.16645	11.8112	um	Spot	Position	61	1000007407	36711
7.49636	10.589	11.7976	um	Spot	Position	61	1000007128	36712
11.1452	10.5305	11.7742	um	Spot	Position	61	1000007408	36713
12.3812	9.33742	12.1045	um	Spot	Position	61	1000007223	36714
10.9085	9.70633	11.9488	um	Spot	Position	61	1000007129	36715
9.99395	11.1885	12.1059	um	Spot	Position	61	1000007300	36716
11.0431	11.7565	11.9748	um	Spot	Position	61	1000007409	36717
12.6036	11.7582	12.0278	um	Spot	Position	61	1000006691	36718
8.75936	9.96338	12.2556	um	Spot	Position	61	1000006538	36719
12.5694	10.2254	12.2531	um	Spot	Position	61	1000007410	36720
8.76279	10.6421	12.2743	um	Spot	Position	61	1000007213	36721
11.5848	11.0865	12.2078	um	Spot	Position	61	1000007123	36722
12.5814	12.6731	12.359	um	Spot	Position	61	1000007156	36723
11.4572	10.0942	12.5042	um	Spot	Position	61	1000007125	36724
10.7674	10.6663	12.7662	um	Spot	Position	61	1000007411	36725
11.9573	10.8308	12.6981	um	Spot	Position	61	1000007127	36726
9.08772	11.2602	12.7246	um	Spot	Position	61	1000007214	36727
11.3684	10.1111	12.8633	um	Spot	Position	61	1000007412	36728
8.07959	10.2423	12.9481	um	Spot	Position	61	1000007212	36729
10.164	11.8587	13.1992	um	Spot	Position	61	1000007413	36730
12.1695	9.51095	13.3716	um	Spot	Position	61	1000006829	36731
6.83991	12.7217	13.3138	um	Spot	Position	61	1000007414	36732
10.2744	8.94593	13.5315	um	Spot	Position	61	1000007301	36733
8.86384	9.47449	13.7838	um	Spot	Position	61	1000007302	36734
7.82437	10.5284	13.8446	um	Spot	Position	61	1000007369	36735
6.79572	11.2727	13.8397	um	Spot	Position	61	1000007415	36736
7.7473	11.5351	13.6876	um	Spot	Position	61	1000007215	36737
10.2477	12.3734	13.8675	um	Spot	Position	61	1000006331	36738
13.4359	12.5127	6.21595	um	Spot	Position	61	1000007163	36739
17.9682	11.7017	6.50739	um	Spot	Position	61	1000006707	36740
12.9477	12.307	6.47343	um	Spot	Position	61	1000007216	36741
14.522	11.0446	7.57751	um	Spot	Position	61	1000007131	36742
14.6793	12.6531	7.85197	um	Spot	Position	61	1000007416	36743
12.8181	9.02493	8.17893	um	Spot	Position	61	1000007303	36744
13.0217	11.6663	8.28083	um	Spot	Position	61	1000007305	36745
16.4587	10.5677	8.64215	um	Spot	Position	61	1000007006	36746
14.7747	12.4449	8.51604	um	Spot	Position	61	1000007304	36747
13.3806	12.1782	8.97431	um	Spot	Position	61	1000007217	36748
13.6155	10.8566	9.68961	um	Spot	Position	61	1000007417	36749
14.8455	11.7024	9.70682	um	Spot	Position	61	1000007007	36750
16.3045	12.0764	9.87743	um	Spot	Position	61	1000007218	36751
13.2713	9.31656	10.062	um	Spot	Position	61	1000007418	36752
15.0235	9.47257	10.2661	um	Spot	Position	61	1000007306	36753
14.8426	11.0365	10.3735	um	Spot	Position	61	1000007132	36754
15.5305	11.7547	10.2651	um	Spot	Position	61	1000007008	36755
13.2143	10.1829	10.5763	um	Spot	Position	61	1000007419	36756
13.9583	10.8653	10.5117	um	Spot	Position	61	1000007220	36757
14.6961	12.1667	10.4512	um	Spot	Position	61	1000007134	36758
16.2078	12.2643	10.5725	um	Spot	Position	61	1000007420	36759
14.0289	9.92688	10.7064	um	Spot	Position	61	1000007221	36760
15.2992	11.2924	10.7672	um	Spot	Position	61	1000007421	36761
17.433	11.8762	10.9556	um	Spot	Position	61	1000007219	36762
14.4522	10.8675	11.2227	um	Spot	Position	61	1000007135	36763
15.1776	11.6166	11.1591	um	Spot	Position	61	1000007422	36764
14.0388	11.7337	11.1164	um	Spot	Position	61	1000007133	36765
13.8945	10.3495	11.4143	um	Spot	Position	61	1000006882	36766
16.7246	12.6986	11.446	um	Spot	Position	61	1000007222	36767
13.3443	8.36247	11.6153	um	Spot	Position	61	1000007423	36768
13.1546	10.3387	11.9271	um	Spot	Position	61	1000007308	36769
16.6354	12.6489	11.7941	um	Spot	Position	61	1000007424	36770
16.9388	12.1958	12.0252	um	Spot	Position	61	1000007307	36771
15.1184	11.1856	12.2478	um	Spot	Position	61	1000007425	36772
14.2477	10.0318	12.4603	um	Spot	Position	61	1000007426	36773
15.7261	11.4005	12.428	um	Spot	Position	61	1000007137	36774
13.7292	11.5581	12.6973	um	Spot	Position	61	1000006886	36775
14.7323	12.6241	12.7436	um	Spot	Position	61	1000006765	36776
16.7703	10.2238	12.868	um	Spot	Position	61	1000007224	36777
16.4974	11.5709	13.018	um	Spot	Position	61	1000007012	36778
17.7255	12.613	13.0946	um	Spot	Position	61	1000007226	36779
14.9529	10.8053	13.253	um	Spot	Position	61	1000007427	36780
12.8807	12.3819	13.3578	um	Spot	Position	61	1000007225	36781
12.807	11.6839	13.5802	um	Spot	Position	61	1000007309	36782
12.827	10.0106	13.6982	um	Spot	Position	61	1000007014	36783
15.8519	10.2373	13.7448	um	Spot	Position	61	1000007310	36784
5.1437	14.4066	8.99154	um	Spot	Position	61	1000007311	36785
6.29711	16.8336	10.2608	um	Spot	Position	61	1000007244	36786
5.90559	13.4609	10.8471	um	Spot	Position	61	1000007428	36787
5.74988	15.7058	11.3135	um	Spot	Position	61	1000007150	36788
6.07855	13.7484	11.5032	um	Spot	Position	61	1000006767	36789
5.05797	13.8	12.2332	um	Spot	Position	61	1000006888	36790
5.60552	15.1839	12.3371	um	Spot	Position	61	1000007228	36791
5.77801	18.1831	12.9525	um	Spot	Position	61	1000006962	36792
5.97846	14.5965	13.3249	um	Spot	Position	61	1000007229	36793
5.98833	16.3349	13.658	um	Spot	Position	61	1000007277	36794
4.15768	14.1202	13.7648	um	Spot	Position	61	1000006963	36795
4.45208	14.9572	13.693	um	Spot	Position	61	1000007186	36796
9.73629	16.7945	5.15967	um	Spot	Position	61	1000007230	36797
8.64388	13.63	5.40214	um	Spot	Position	61	1000006449	36798
12.7681	15.534	5.73177	um	Spot	Position	61	1000007161	36799
12.4503	15.672	5.75099	um	Spot	Position	61	1000007313	36800
10.662	15.8381	6.00655	um	Spot	Position	61	1000007139	36801
7.33151	13.3952	6.35239	um	Spot	Position	61	1000007017	36802
11.5626	15.9239	6.46083	um	Spot	Position	61	1000007314	36803
11.6591	17.0741	6.61478	um	Spot	Position	61	1000007429	36804
10.5119	14.8289	6.76552	um	Spot	Position	61	1000007315	36805
11.978	17.0445	6.88185	um	Spot	Position	61	1000006560	36806
10.0886	13.0983	7.08666	um	Spot	Position	61	1000007233	36807
10.3381	15.1021	7.02364	um	Spot	Position	61	1000007234	36808
10.425	16.2236	7.09925	um	Spot	Position	61	1000007430	36809
9.11343	15.5579	7.35329	um	Spot	Position	61	1000007316	36810
10.0308	13.0124	7.49595	um	Spot	Position	61	1000007317	36811
10.7501	14.4361	7.41145	um	Spot	Position	61	1000005801	36812
12.7781	15.2876	7.46279	um	Spot	Position	61	1000007024	36813
12.1019	15.8612	7.47291	um	Spot	Position	61	1000007431	36814
10.379	17.3517	7.4374	um	Spot	Position	61	1000007231	36815
9.30756	13.2406	7.69086	um	Spot	Position	61	1000007232	36816
11.238	15.7386	7.69115	um	Spot	Position	61	1000007432	36817
10.6599	14.2189	7.98795	um	Spot	Position	61	1000006896	36818
12.1129	16.8788	7.90507	um	Spot	Position	61	1000006774	36819
12.1339	16.1526	8.22755	um	Spot	Position	61	1000006702	36820
9.30225	16.2247	8.04516	um	Spot	Position	61	1000007020	36821
9.65994	12.94	8.32068	um	Spot	Position	61	1000007294	36822
9.19035	13.0777	8.33585	um	Spot	Position	61	1000007237	36823
8.10549	13.2672	8.38738	um	Spot	Position	61	1000007030	36824
9.638	14.1315	8.3288	um	Spot	Position	61	1000007235	36825
12.2259	15.1121	8.38829	um	Spot	Position	61	1000006786	36826
11.2162	17.2186	8.3801	um	Spot	Position	61	1000007318	36827
10.7597	15.7498	8.55669	um	Spot	Position	61	1000007144	36828
12.6346	16.1159	8.61257	um	Spot	Position	61	1000007433	36829
8.98971	13.4912	8.7628	um	Spot	Position	61	1000007434	36830
11.3472	14.5105	8.87095	um	Spot	Position	61	1000007023	36831
8.17168	15.6723	8.83879	um	Spot	Position	61	1000007319	36832
10.2643	16.1443	8.77578	um	Spot	Position	61	1000007435	36833
8.09016	16.3628	8.81036	um	Spot	Position	61	1000007238	36834
10.4427	17.2646	8.80828	um	Spot	Position	61	1000007236	36835
8.57203	17.9617	8.82318	um	Spot	Position	61	1000007147	36836
10.9527	15.2605	8.98218	um	Spot	Position	61	1000006457	36837
10.3444	15.401	9.03645	um	Spot	Position	61	1000007436	36838
8.43522	17.3121	9.01256	um	Spot	Position	61	1000007437	36839
11.7957	18.2459	8.97674	um	Spot	Position	61	1000007438	36840
11.3064	13.0742	9.17352	um	Spot	Position	61	1000006904	36841
9.48826	13.5853	9.26876	um	Spot	Position	61	1000007143	36842
8.04915	13.856	9.19887	um	Spot	Position	61	1000007240	36843
10.1696	15.0348	9.2311	um	Spot	Position	61	1000007242	36844
9.46665	16.6656	9.29106	um	Spot	Position	61	1000006900	36845
10.5822	16.6328	9.27421	um	Spot	Position	61	1000007321	36846
9.78665	17.3219	9.23552	um	Spot	Position	61	1000007027	36847
9.81728	18.4333	9.1873	um	Spot	Position	61	1000006901	36848
11.5463	14.772	9.43996	um	Spot	Position	61	1000007320	36849
7.86363	16.9347	9.54642	um	Spot	Position	61	1000007322	36850
12.2163	17.9547	9.45684	um	Spot	Position	61	1000007239	36851
11.8907	18.9918	9.38593	um	Spot	Position	61	1000007270	36852
7.02657	15.274	9.63666	um	Spot	Position	61	1000007243	36853
8.04141	15.395	9.58691	um	Spot	Position	61	1000006683	36854
8.8767	16.7981	9.58112	um	Spot	Position	61	1000006906	36855
7.54733	17.4665	9.69133	um	Spot	Position	61	1000007439	36856
8.12791	17.5726	9.7076	um	Spot	Position	61	1000007323	36857
9.04203	17.5313	9.66729	um	Spot	Position	61	1000007440	36858
9.43739	13.0282	9.84906	um	Spot	Position	61	1000007441	36859
8.19636	14.3341	9.90838	um	Spot	Position	61	1000006784	36860
12.4236	14.8315	9.81583	um	Spot	Position	61	1000007241	36861
9.63493	15.4932	9.90831	um	Spot	Position	61	1000007442	36862
10.838	19.149	9.89007	um	Spot	Position	61	1000007443	36863
9.37332	13.9134	10.1766	um	Spot	Position	61	1000007444	36864
7.88033	14.764	10.1237	um	Spot	Position	61	1000007326	36865
7.86202	16.4323	10.0612	um	Spot	Position	61	1000007151	36866
11.666	19.0925	10.0792	um	Spot	Position	61	1000007445	36867
7.0559	14.5945	10.3131	um	Spot	Position	61	1000006223	36868
11.3055	15.7655	10.3264	um	Spot	Position	61	1000007446	36869
10.5492	16.0176	10.3649	um	Spot	Position	61	1000007148	36870
10.5665	17.7807	10.2874	um	Spot	Position	61	1000007324	36871
11.8163	18.2343	10.356	um	Spot	Position	61	1000006788	36872
11.2749	13.1311	10.6166	um	Spot	Position	61	1000007447	36873
12.6263	13.471	10.4348	um	Spot	Position	61	1000007264	36874
9.02772	15.3384	10.5028	um	Spot	Position	61	1000006912	36875
8.62119	15.4132	10.5234	um	Spot	Position	61	1000007153	36876
12.562	16.3655	10.4957	um	Spot	Position	61	1000007325	36877
12.6461	18.0143	10.5282	um	Spot	Position	61	1000007245	36878
7.05492	14.5476	10.6548	um	Spot	Position	61	1000007448	36879
10.0469	18.803	10.6844	um	Spot	Position	61	1000006475	36880
12.0607	14.0571	10.9876	um	Spot	Position	61	1000007037	36881
9.99556	14.784	10.9596	um	Spot	Position	61	1000007328	36882
7.62284	16.4984	10.8978	um	Spot	Position	61	1000007332	36883
12.2301	17.1432	10.936	um	Spot	Position	61	1000007329	36884
6.73108	17.2741	10.9845	um	Spot	Position	61	1000006695	36885
11.7732	18.7996	11.0169	um	Spot	Position	61	1000006690	36886
6.5822	14.7954	11.2572	um	Spot	Position	61	1000007312	36887
7.14245	15.2703	11.1772	um	Spot	Position	61	1000007331	36888
9.1275	15.7566	11.1522	um	Spot	Position	61	1000007040	36889
9.90353	16.367	11.207	um	Spot	Position	61	1000007039	36890
11.374	17.3438	11.1292	um	Spot	Position	61	1000007033	36891
7.36629	17.5163	11.2111	um	Spot	Position	61	1000007330	36892
10.9575	18.427	11.1148	um	Spot	Position	61	1000006902	36893
7.52381	12.9707	11.3747	um	Spot	Position	61	1000007299	36894
8.57147	16.4285	11.4295	um	Spot	Position	61	1000007449	36895
12.5516	17.8896	11.4223	um	Spot	Position	61	1000006941	36896
8.40902	18.2388	11.3741	um	Spot	Position	61	1000007450	36897
8.42518	15.1432	11.7034	um	Spot	Position	61	1000007451	36898
8.05708	15.9101	11.6064	um	Spot	Position	61	1000007452	36899
9.1118	18.4161	11.5683	um	Spot	Position	61	1000007155	36900
9.48865	19.1363	11.5996	um	Spot	Position	61	1000006507	36901
6.50159	15.0795	11.7825	um	Spot	Position	61	1000007453	36902
12.7389	16.8787	11.7823	um	Spot	Position	61	1000007246	36903
8.03221	17.3099	11.8711	um	Spot	Position	61	1000007454	36904
10.2728	18.8975	11.7366	um	Spot	Position	61	1000007249	36905
9.58796	14.9132	12.0596	um	Spot	Position	61	1000007152	36906
11.8054	15.6374	12.076	um	Spot	Position	61	1000006141	36907
11.6257	16.0748	11.9905	um	Spot	Position	61	1000007043	36908
7.23062	16.3651	12.0066	um	Spot	Position	61	1000007333	36909
8.50277	17.2393	12.1084	um	Spot	Position	61	1000007455	36910
11.5286	13.7453	12.2605	um	Spot	Position	61	1000007247	36911
12.6363	15.2241	12.2642	um	Spot	Position	61	1000007456	36912
11.859	16.4744	12.192	um	Spot	Position	61	1000006797	36913
8.23254	16.571	12.2608	um	Spot	Position	61	1000007334	36914
7.53725	17.1155	12.1738	um	Spot	Position	61	1000007157	36915
7.12955	17.2427	12.2367	um	Spot	Position	61	1000007457	36916
6.57384	15.1814	12.4818	um	Spot	Position	61	1000007227	36917
11.4877	17.1663	12.4525	um	Spot	Position	61	1000007335	36918
12.6409	17.3069	12.4503	um	Spot	Position	61	1000007250	36919
9.39882	18.2669	12.5404	um	Spot	Position	61	1000007051	36920
8.58067	13.9208	12.6598	um	Spot	Position	61	1000007248	36921
6.41718	16.5451	12.798	um	Spot	Position	61	1000006841	36922
7.05433	17.1125	12.6465	um	Spot	Position	61	1000007336	36923
11.8629	18.6155	12.7159	um	Spot	Position	61	1000007337	36924
10.254	13.5867	12.9367	um	Spot	Position	61	1000007458	36925
11.9017	13.5172	12.9322	um	Spot	Position	61	1000006580	36926
8.1744	14.6496	13.1364	um	Spot	Position	61	1000007338	36927
12.2448	16.6546	13.1624	um	Spot	Position	61	1000007050	36928
9.30672	19.026	13.0317	um	Spot	Position	61	1000007459	36929
11.3109	13.7322	13.2868	um	Spot	Position	61	1000006693	36930
8.77826	14.6967	13.3609	um	Spot	Position	61	1000007460	36931
10.8526	15.3208	13.4003	um	Spot	Position	61	1000007340	36932
7.39494	16.0884	13.3009	um	Spot	Position	61	1000007339	36933
10.1069	18.8643	13.3114	um	Spot	Position	61	1000007159	36934
9.14827	13.8079	13.568	um	Spot	Position	61	1000007461	36935
12.0368	17.1378	13.7759	um	Spot	Position	61	1000006819	36936
13.3097	14.1806	5.24959	um	Spot	Position	61	1000007341	36937
13.8216	14.3189	5.72903	um	Spot	Position	61	1000007462	36938
13.4872	15.0685	6.14067	um	Spot	Position	61	1000007342	36939
15.9537	15.9319	6.21925	um	Spot	Position	61	1000006806	36940
14.1719	14.0978	6.41997	um	Spot	Position	61	1000007343	36941
15.321	16.9227	6.82453	um	Spot	Position	61	1000007344	36942
13.5519	17.162	6.90968	um	Spot	Position	61	1000007345	36943
13.8507	12.8402	7.26495	um	Spot	Position	61	1000007463	36944
13.5569	15.1621	7.31987	um	Spot	Position	61	1000007464	36945
13.2759	13.1051	7.72883	um	Spot	Position	61	1000007251	36946
19.0031	13.5482	7.74135	um	Spot	Position	61	1000007465	36947
15.4173	14.6574	7.73686	um	Spot	Position	61	1000007346	36948
14.4322	15.3642	7.70503	um	Spot	Position	61	1000007253	36949
14.961	15.4625	7.74424	um	Spot	Position	61	1000007252	36950
13.9273	16.0649	7.71756	um	Spot	Position	61	1000007466	36951
12.8936	13.2707	7.94421	um	Spot	Position	61	1000007141	36952
14.8081	13.84	7.91752	um	Spot	Position	61	1000007256	36953
12.9477	14.7444	7.85729	um	Spot	Position	61	1000006589	36954
17.0177	15.0857	7.98241	um	Spot	Position	61	1000007257	36955
14.7239	16.6659	7.95506	um	Spot	Position	61	1000007166	36956
14.0511	14.2157	8.05962	um	Spot	Position	61	1000007254	36957
14.3991	15.9435	8.15368	um	Spot	Position	61	1000006925	36958
17.2547	12.918	8.44889	um	Spot	Position	61	1000007347	36959
13.8553	13.0067	8.44965	um	Spot	Position	61	1000007467	36960
14.6339	13.1398	8.2985	um	Spot	Position	61	1000007468	36961
15.4741	13.2742	8.26661	um	Spot	Position	61	1000007348	36962
15.2965	15.4717	8.271	um	Spot	Position	61	1000007350	36963
15.9648	14.8372	8.50688	um	Spot	Position	61	1000007349	36964
14.7159	17.3658	8.62997	um	Spot	Position	61	1000007255	36965
16.9683	17.6699	8.65925	um	Spot	Position	61	1000007352	36966
14.509	18.3053	8.52747	um	Spot	Position	61	1000007165	36967
16.6164	16.0988	8.77054	um	Spot	Position	61	1000007259	36968
16.2287	16.8492	8.89157	um	Spot	Position	61	1000007260	36969
13.0038	17.4326	8.76653	um	Spot	Position	61	1000007056	36970
13.7375	18.9199	9.02405	um	Spot	Position	61	1000006935	36971
16.6346	13.8508	9.21026	um	Spot	Position	61	1000006930	36972
15.6082	17.4204	9.13009	um	Spot	Position	61	1000007261	36973
14.7188	17.9504	9.28178	um	Spot	Position	61	1000007351	36974
13.2118	13.2008	9.4838	um	Spot	Position	61	1000006665	36975
16.9458	14.0482	9.75384	um	Spot	Position	61	1000007258	36976
15.1378	17.8036	9.61395	um	Spot	Position	61	1000007170	36977
17.2122	12.8732	9.85649	um	Spot	Position	61	1000007469	36978
16.3937	14.7702	9.82164	um	Spot	Position	61	1000007353	36979
18.4288	16.2396	9.85703	um	Spot	Position	61	1000007262	36980
15.7622	13.7695	10.0103	um	Spot	Position	61	1000007470	36981
14.5303	15.4147	10.1203	um	Spot	Position	61	1000006809	36982
15.9354	15.4205	10.0026	um	Spot	Position	61	1000007358	36983
15.2093	15.791	10.1194	um	Spot	Position	61	1000007471	36984
13.585	16.7548	10.1054	um	Spot	Position	61	1000007356	36985
14.9562	18.6332	10.0411	um	Spot	Position	61	1000006606	36986
13.8451	18.7287	10.091	um	Spot	Position	61	1000006931	36987
13.1885	14.333	10.2874	um	Spot	Position	61	1000007057	36988
16.7334	14.3244	10.3219	um	Spot	Position	61	1000007354	36989
16.9045	15.9464	10.22	um	Spot	Position	61	1000007263	36990
13.3859	18.1473	10.3858	um	Spot	Position	61	1000006605	36991
17.5898	13.1972	10.5906	um	Spot	Position	61	1000007472	36992
17.9352	13.8238	10.5322	um	Spot	Position	61	1000007172	36993
15.0602	15.8009	10.5365	um	Spot	Position	61	1000006266	36994
14.5526	16.0464	10.5319	um	Spot	Position	61	1000007473	36995
16.3126	16.8559	10.4648	um	Spot	Position	61	1000006937	36996
17.3256	13.4299	10.7681	um	Spot	Position	61	1000007357	36997
16.7988	15.598	10.7662	um	Spot	Position	61	1000007265	36998
16.1583	16.2604	10.7311	um	Spot	Position	61	1000007474	36999
13.9607	17.6564	10.84	um	Spot	Position	61	1000007475	37000
14.2209	18.9778	10.7503	um	Spot	Position	61	1000006501	37001
16.9025	13.3775	10.9626	um	Spot	Position	61	1000007476	37002
13.9487	15.837	11.0396	um	Spot	Position	61	1000006936	37003
15.5079	13.9471	11.1003	um	Spot	Position	61	1000007359	37004
17.0498	16.2463	11.123	um	Spot	Position	61	1000007360	37005
16.0265	17.4187	11.2227	um	Spot	Position	61	1000006940	37006
14.4463	17.7423	11.0686	um	Spot	Position	61	1000007169	37007
15.3336	12.9686	11.3777	um	Spot	Position	61	1000007477	37008
15.1563	17.264	11.35	um	Spot	Position	61	1000007267	37009
13.4522	13.9446	11.5292	um	Spot	Position	61	1000007361	37010
13.0217	15.6387	11.507	um	Spot	Position	61	1000007266	37011
13.8414	16.6991	11.6656	um	Spot	Position	61	1000007362	37012
13.3592	17.9582	11.6691	um	Spot	Position	61	1000007478	37013
17.1307	15.8774	11.8007	um	Spot	Position	61	1000007173	37014
16.5279	16.7478	11.7223	um	Spot	Position	61	1000007479	37015
15.1657	17.6648	11.8618	um	Spot	Position	61	1000007480	37016
14.3243	18.7264	11.8946	um	Spot	Position	61	1000007363	37017
13.5681	12.866	12.0859	um	Spot	Position	61	1000006944	37018
14.2195	16.5814	12.2202	um	Spot	Position	61	1000007067	37019
17.3742	14.3155	12.4835	um	Spot	Position	61	1000007175	37020
13.7929	17.2984	12.4569	um	Spot	Position	61	1000007364	37021
12.9156	17.9706	12.4543	um	Spot	Position	61	1000005932	37022
14.5832	16.3876	12.7041	um	Spot	Position	61	1000006609	37023
13.9192	18.072	12.7472	um	Spot	Position	61	1000007269	37024
15.8792	17.2832	13.1993	um	Spot	Position	61	1000006946	37025
13.9271	13.985	13.3001	um	Spot	Position	61	1000007365	37026
16.7255	15.0647	13.2775	um	Spot	Position	61	1000007268	37027
16.1837	15.272	13.6409	um	Spot	Position	61	1000007481	37028
19.3711	14.5157	9.89762	um	Spot	Position	61	1000007355	37029
6.28452	20.3931	10.5428	um	Spot	Position	61	1000006556	37030
8.15138	20.0851	8.08659	um	Spot	Position	61	1000007176	37031
11.3698	20.5993	10.6135	um	Spot	Position	61	1000007482	37032
12.2622	19.4618	10.893	um	Spot	Position	61	1000006500	37033
9.66197	19.5886	11.0191	um	Spot	Position	61	1000006718	37034
11.9444	19.8478	10.9399	um	Spot	Position	61	1000006950	37035
12.6828	20.6256	11.4519	um	Spot	Position	61	1000007366	37036
11.3162	21.3895	11.5706	um	Spot	Position	61	1000007271	37037
10.8474	20.3032	12.0617	um	Spot	Position	61	1000007068	37038
12.4108	20.3202	12.1097	um	Spot	Position	61	1000006498	37039
11.744	20.4446	11.9385	um	Spot	Position	61	1000007483	37040
10.0504	20.2074	12.3669	um	Spot	Position	61	1000007112	37041
8.42207	20.5202	12.7908	um	Spot	Position	61	1000007367	37042
10.4468	19.3944	12.8999	um	Spot	Position	61	1000006917	37043
12.2804	19.4224	12.9608	um	Spot	Position	61	1000007178	37044
11.6694	20.1216	13.0716	um	Spot	Position	61	1000007484	37045
12.6429	19.748	13.3351	um	Spot	Position	61	1000007272	37046
10.5371	19.6958	13.5909	um	Spot	Position	61	1000007206	37047
9.96444	22.6001	13.559	um	Spot	Position	61	1000007207	37048
10.7697	20.508	13.7982	um	Spot	Position	61	1000007290	37049
8.99672	21.9297	13.7612	um	Spot	Position	61	1000007071	37050
16.1715	19.6281	6.45785	um	Spot	Position	61	1000007368	37051
14.842	19.9944	8.64552	um	Spot	Position	61	1000006599	37052
15.4003	20.5034	8.47685	um	Spot	Position	61	1000006933	37053
13.2207	19.7684	9.19885	um	Spot	Position	61	1000007485	37054
13.2555	19.9758	11.4475	um	Spot	Position	61	1000006593	37055
13.2451	19.3821	11.793	um	Spot	Position	61	1000007274	37056
12.9659	19.3755	12.0706	um	Spot	Position	61	1000007069	37057
14.1015	19.2914	13.2754	um	Spot	Position	61	1000007486	37058
13.1029	19.9432	13.3118	um	Spot	Position	61	1000007273	37059
13.3367	20.2774	13.8528	um	Spot	Position	61	1000007179	37060
5.80208	11.4506	15.0586	um	Spot	Position	61	1000007487	37061
5.67779	12.4491	17.0352	um	Spot	Position	61	1000007088	37062
9.7796	10.2931	13.9186	um	Spot	Position	61	1000007180	37063
11.6473	11.0682	14.0263	um	Spot	Position	61	1000007488	37064
11.2384	12.365	14.2445	um	Spot	Position	61	1000006958	37065
9.21501	12.519	14.2385	um	Spot	Position	61	1000007489	37066
9.67225	8.24552	14.453	um	Spot	Position	61	1000007181	37067
8.0694	11.1565	14.4118	um	Spot	Position	61	1000007074	37068
11.5488	8.25931	14.7031	um	Spot	Position	61	1000007073	37069
11.1219	12.2898	14.622	um	Spot	Position	61	1000007370	37070
9.38026	9.98507	14.8778	um	Spot	Position	61	1000007275	37071
9.4339	11.9079	14.8798	um	Spot	Position	61	1000006960	37072
11.8175	10.7792	14.9836	um	Spot	Position	61	1000007490	37073
12.2205	12.6328	15.0699	um	Spot	Position	61	1000007078	37074
8.97573	10.2297	15.3047	um	Spot	Position	61	1000007371	37075
11.7362	11.6194	15.3257	um	Spot	Position	61	1000007077	37076
12.1615	11.4712	15.48	um	Spot	Position	61	1000007491	37077
10.7581	11.9808	15.6076	um	Spot	Position	61	1000007183	37078
7.54884	12.6065	15.4837	um	Spot	Position	61	1000006974	37079
11.4356	11.909	16.3504	um	Spot	Position	61	1000007372	37080
14.5469	10.0871	14.6288	um	Spot	Position	61	1000007138	37081
13.4651	10.6857	14.6766	um	Spot	Position	61	1000007080	37082
13.3804	11.5822	14.8045	um	Spot	Position	61	1000007373	37083
16.7165	12.7804	14.9298	um	Spot	Position	61	1000007081	37084
13.8139	10.6312	15.7418	um	Spot	Position	61	1000007276	37085
14.3969	11.6274	15.7951	um	Spot	Position	61	1000006553	37086
16.5008	12.0295	15.9201	um	Spot	Position	61	1000007184	37087
13.5599	11.7939	16.1578	um	Spot	Position	61	1000007492	37088
6.10414	14.0583	13.9891	um	Spot	Position	61	1000007374	37089
6.24893	15.2838	14.0083	um	Spot	Position	61	1000007281	37090
6.25598	15.8892	14.4971	um	Spot	Position	61	1000007375	37091
5.08392	14.8248	14.8975	um	Spot	Position	61	1000006839	37092
5.92128	14.8074	14.9712	um	Spot	Position	61	1000007493	37093
4.74504	15.7193	15.1195	um	Spot	Position	61	1000006966	37094
5.53902	18.7016	15.2281	um	Spot	Position	61	1000007494	37095
5.41462	13.937	15.4145	um	Spot	Position	61	1000007086	37096
5.94011	13.1182	16.793	um	Spot	Position	61	1000007495	37097
5.85526	14.9221	17.1123	um	Spot	Position	61	1000007278	37098
6.39865	15.2165	17.9391	um	Spot	Position	61	1000007187	37099
12.0518	16.2353	13.9439	um	Spot	Position	61	1000007044	37100
10.0577	13.8615	14.2321	um	Spot	Position	61	1000007496	37101
8.0321	16.3439	14.1171	um	Spot	Position	61	1000007497	37102
12.0354	17.0353	14.2975	um	Spot	Position	61	1000007498	37103
10.7509	17.574	14.1683	um	Spot	Position	61	1000007499	37104
9.55174	17.7226	14.2654	um	Spot	Position	61	1000007282	37105
8.24788	18.1802	14.1335	um	Spot	Position	61	1000007279	37106
7.90883	13.4292	14.644	um	Spot	Position	61	1000006758	37107
8.66338	18.3669	14.5777	um	Spot	Position	61	1000007500	37108
9.22041	18.8724	14.6596	um	Spot	Position	61	1000007501	37109
10.4647	15.7666	14.821	um	Spot	Position	61	1000007090	37110
7.25666	17.4868	14.7807	um	Spot	Position	61	1000007096	37111
8.07547	17.5484	14.8935	um	Spot	Position	61	1000007285	37112
8.6687	13.2191	15.0813	um	Spot	Position	61	1000007377	37113
9.85658	15.581	15.0883	um	Spot	Position	61	1000007283	37114
7.71359	13.872	15.303	um	Spot	Position	61	1000007194	37115
9.44056	18.5396	15.3031	um	Spot	Position	61	1000007378	37116
11.8567	14.5536	15.4987	um	Spot	Position	61	1000007502	37117
7.14809	15.9134	15.4833	um	Spot	Position	61	1000007196	37118
8.61683	16.3435	15.5111	um	Spot	Position	61	1000007287	37119
10.9446	16.6151	15.4339	um	Spot	Position	61	1000007379	37120
12.2479	18.5048	15.5019	um	Spot	Position	61	1000007286	37121
6.59828	14.873	15.7198	um	Spot	Position	61	1000007280	37122
8.88424	15.4703	15.6951	um	Spot	Position	61	1000007380	37123
6.73159	16.1398	15.7145	um	Spot	Position	61	1000007503	37124
7.43464	16.3269	15.7352	um	Spot	Position	61	1000007381	37125
10.8667	14.6768	15.8582	um	Spot	Position	61	1000007504	37126
11.7256	15.3198	16.0227	um	Spot	Position	61	1000007195	37127
6.47693	16.6459	15.8767	um	Spot	Position	61	1000007376	37128
12.278	16.7907	15.9747	um	Spot	Position	61	1000007288	37129
9.14071	17.2866	15.9818	um	Spot	Position	61	1000007284	37130
11.9251	18.0802	16.0414	um	Spot	Position	61	1000007382	37131
12.075	19.0376	15.9464	um	Spot	Position	61	1000007505	37132
6.96246	15.3998	16.1843	um	Spot	Position	61	1000007506	37133
8.09533	18.4622	16.2467	um	Spot	Position	61	1000007098	37134
9.61275	14.3132	16.3475	um	Spot	Position	61	1000007507	37135
6.53863	14.2998	16.6506	um	Spot	Position	61	1000007099	37136
9.00124	15.1711	16.7867	um	Spot	Position	61	1000007383	37137
9.98731	18.0841	16.7864	um	Spot	Position	61	1000006854	37138
11.9285	13.6757	17.0671	um	Spot	Position	61	1000007508	37139
10.0565	15.1271	17.0026	um	Spot	Position	61	1000006975	37140
7.21843	15.6936	17.0643	um	Spot	Position	61	1000007509	37141
6.65213	18.3187	17.0587	um	Spot	Position	61	1000006726	37142
9.5941	15.4074	17.4998	um	Spot	Position	61	1000007201	37143
10.4083	14.6678	17.8725	um	Spot	Position	61	1000006981	37144
8.15746	17.5978	17.851	um	Spot	Position	61	1000007200	37145
12.2681	13.2399	18.0695	um	Spot	Position	61	1000006984	37146
11.9159	14.8225	18.5804	um	Spot	Position	61	1000007384	37147
13.4128	14.2608	13.9686	um	Spot	Position	61	1000006861	37148
13.5777	17.8508	14.0963	um	Spot	Position	61	1000007510	37149
13.3501	18.4536	13.9993	um	Spot	Position	61	1000007110	37150
16.0758	13.4418	14.4141	um	Spot	Position	61	1000007511	37151
16.783	14.1682	14.4994	um	Spot	Position	61	1000006822	37152
14.4679	15.383	14.5098	um	Spot	Position	61	1000007202	37153
16.0748	13.8412	14.8005	um	Spot	Position	61	1000007512	37154
14.4733	15.4938	14.8121	um	Spot	Position	61	1000007386	37155
13.5634	16.2797	14.9001	um	Spot	Position	61	1000007388	37156
14.0341	18.9617	14.9693	um	Spot	Position	61	1000006983	37157
12.8864	14.6446	15.0475	um	Spot	Position	61	1000007289	37158
13.8044	16.8834	15.1464	um	Spot	Position	61	1000007513	37159
15.9639	13.3559	15.376	um	Spot	Position	61	1000007385	37160
12.8013	17.893	15.2637	um	Spot	Position	61	1000007190	37161
13.6063	13.4756	15.5371	um	Spot	Position	61	1000007389	37162
14.9472	14.6661	15.622	um	Spot	Position	61	1000007387	37163
15.0127	17.3757	15.6023	um	Spot	Position	61	1000007203	37164
15.2121	15.8343	15.7047	um	Spot	Position	61	1000007514	37165
13.9045	15.2399	16.1528	um	Spot	Position	61	1000007204	37166
5.83677	19.5907	14.0225	um	Spot	Position	61	1000006965	37167
10.0749	19.9182	13.9586	um	Spot	Position	61	1000006970	37168
11.4929	23.0017	14.0698	um	Spot	Position	61	1000006206	37169
11.2084	19.3824	14.1549	um	Spot	Position	61	1000006430	37170
9.7069	19.2672	14.5985	um	Spot	Position	61	1000007092	37171
9.49754	20.2344	14.6468	um	Spot	Position	61	1000007291	37172
10.6971	19.608	14.8412	um	Spot	Position	61	1000007515	37173
9.46525	19.9354	15.8812	um	Spot	Position	61	1000007193	37174
9.61486	21.1436	16.3196	um	Spot	Position	61	1000007390	37175
13.8508	19.6982	14.3905	um	Spot	Position	61	1000006827	37176
13.0448	19.34	15.1075	um	Spot	Position	61	1000007391	37177
14.5066	20.5055	15.5307	um	Spot	Position	61	1000007208	37178
6.35349	12.2415	12.7165	um	Spot	Position	62	1000007292	37179
12.6794	12.0576	6.56393	um	Spot	Position	62	1000007216	37180
10.7205	12.2465	6.86311	um	Spot	Position	62	1000007392	37181
11.6527	11.2867	7.90777	um	Spot	Position	62	1000006988	37182
11.0065	12.0475	7.84119	um	Spot	Position	62	1000007293	37183
11.6144	12.3052	8.05395	um	Spot	Position	62	1000007393	37184
12.6387	8.8359	8.30958	um	Spot	Position	62	1000007303	37185
12.7972	11.4621	8.37751	um	Spot	Position	62	1000007305	37186
12.3241	9.89881	8.60247	um	Spot	Position	62	1000006872	37187
8.81799	11.7825	8.62521	um	Spot	Position	62	1000007394	37188
12.5009	11.8213	8.83717	um	Spot	Position	62	1000007295	37189
7.12561	11.9687	8.80464	um	Spot	Position	62	1000007395	37190
9.97811	12.5945	8.69131	um	Spot	Position	62	1000007516	37191
9.03044	10.6863	9.08683	um	Spot	Position	62	1000007396	37192
11.9567	11.3801	8.9969	um	Spot	Position	62	1000007397	37193
10.873	11.7879	8.93498	um	Spot	Position	62	1000007211	37194
11.6926	12.7418	9.00468	um	Spot	Position	62	1000006871	37195
8.46337	11.7304	9.2214	um	Spot	Position	62	1000007116	37196
8.85446	12.6985	9.26061	um	Spot	Position	62	1000007398	37197
7.98083	12.0385	9.34257	um	Spot	Position	62	1000006780	37198
11.9602	12.1603	9.4251	um	Spot	Position	62	1000007399	37199
9.67806	12.2008	9.46133	um	Spot	Position	62	1000007517	37200
7.06434	12.2302	9.72468	um	Spot	Position	62	1000007121	37201
11.4403	10.0145	9.89401	um	Spot	Position	62	1000007297	37202
12.276	10.7467	9.78477	um	Spot	Position	62	1000006746	37203
9.81719	11.9285	9.83478	um	Spot	Position	62	1000007117	37204
7.96147	12.491	9.85494	um	Spot	Position	62	1000007296	37205
7.19784	12.5181	9.88259	um	Spot	Position	62	1000007401	37206
10.4681	12.6613	9.89015	um	Spot	Position	62	1000007118	37207
11.0298	10.9532	10.0498	um	Spot	Position	62	1000006874	37208
9.58805	11.1327	10.0888	um	Spot	Position	62	1000006657	37209
8.64767	11.1224	10.2359	um	Spot	Position	62	1000007119	37210
8.34786	12.249	10.2982	um	Spot	Position	62	1000007402	37211
11.3873	12.7782	10.3331	um	Spot	Position	62	1000007327	37212
11.8757	9.88198	10.5979	um	Spot	Position	62	1000006875	37213
10.738	10.3539	10.4884	um	Spot	Position	62	1000007298	37214
12.7741	11.4917	10.5656	um	Spot	Position	62	1000007403	37215
12.4789	9.89445	10.7938	um	Spot	Position	62	1000007419	37216
11.3399	11.4678	10.813	um	Spot	Position	62	1000007518	37217
10.0836	12.3663	10.756	um	Spot	Position	62	1000006992	37218
10.5999	9.23312	11.1976	um	Spot	Position	62	1000007519	37219
9.47027	12.3258	11.1559	um	Spot	Position	62	1000006995	37220
11.2442	12.4989	11.1434	um	Spot	Position	62	1000007404	37221
8.47258	12.5084	11.1801	um	Spot	Position	62	1000007405	37222
10.9358	9.51839	11.3675	um	Spot	Position	62	1000006996	37223
7.56805	10.4329	11.4216	um	Spot	Position	62	1000007128	37224
10.7738	11.2977	11.4184	um	Spot	Position	62	1000007122	37225
12.4244	9.87347	11.8626	um	Spot	Position	62	1000007406	37226
9.93556	9.90654	11.7959	um	Spot	Position	62	1000007126	37227
9.88785	12.4716	11.8088	um	Spot	Position	62	1000007124	37228
11.0513	10.5117	11.9767	um	Spot	Position	62	1000007408	37229
10.0084	11.0481	12.1204	um	Spot	Position	62	1000007300	37230
11.3483	11.544	12.0841	um	Spot	Position	62	1000007520	37231
10.5589	8.91148	12.1676	um	Spot	Position	62	1000007407	37232
10.8513	11.7504	12.2796	um	Spot	Position	62	1000007409	37233
12.2103	9.24216	12.3754	um	Spot	Position	62	1000007223	37234
8.74261	9.94841	12.3909	um	Spot	Position	62	1000006538	37235
11.3415	10.1626	12.534	um	Spot	Position	62	1000007125	37236
9.41315	10.5795	12.5221	um	Spot	Position	62	1000007521	37237
11.7143	10.936	12.4647	um	Spot	Position	62	1000007123	37238
12.0325	10.2649	12.5968	um	Spot	Position	62	1000007410	37239
7.67289	10.4404	12.9716	um	Spot	Position	62	1000007212	37240
11.1884	10.0273	13.1216	um	Spot	Position	62	1000007412	37241
10.7118	10.5702	13.0499	um	Spot	Position	62	1000007411	37242
12.0311	10.7064	13.108	um	Spot	Position	62	1000007127	37243
8.9601	11.2904	13.0345	um	Spot	Position	62	1000007214	37244
12.4536	9.36619	13.3626	um	Spot	Position	62	1000006829	37245
9.43884	11.5131	13.3271	um	Spot	Position	62	1000007522	37246
10.673	8.77537	13.5877	um	Spot	Position	62	1000007301	37247
7.80384	10.2771	13.6437	um	Spot	Position	62	1000007369	37248
10.5362	11.8334	13.5147	um	Spot	Position	62	1000007413	37249
12.6793	12.3931	13.5642	um	Spot	Position	62	1000007225	37250
9.14436	9.22295	13.7404	um	Spot	Position	62	1000007302	37251
7.12469	10.978	13.8557	um	Spot	Position	62	1000007415	37252
6.6162	12.4906	13.6819	um	Spot	Position	62	1000007414	37253
13.1447	12.1016	6.15497	um	Spot	Position	62	1000007163	37254
17.9212	11.2564	6.4178	um	Spot	Position	62	1000006707	37255
14.1919	10.9086	7.6207	um	Spot	Position	62	1000007131	37256
14.6169	12.4609	7.68236	um	Spot	Position	62	1000007416	37257
13.6762	12.6578	7.67377	um	Spot	Position	62	1000007463	37258
17.1735	12.7767	8.46247	um	Spot	Position	62	1000007347	37259
16.3916	10.1974	8.69987	um	Spot	Position	62	1000007006	37260
14.7355	12.201	8.80984	um	Spot	Position	62	1000007304	37261
12.943	12.1702	9.17028	um	Spot	Position	62	1000007217	37262
17.3359	12.6593	9.42358	um	Spot	Position	62	1000007469	37263
13.6468	10.8574	9.8753	um	Spot	Position	62	1000007417	37264
16.2678	11.7976	10.1098	um	Spot	Position	62	1000007420	37265
13.1638	9.01168	10.2951	um	Spot	Position	62	1000007418	37266
15.376	11.6057	10.3943	um	Spot	Position	62	1000007008	37267
16.2277	12.0525	10.3202	um	Spot	Position	62	1000007218	37268
14.9995	9.16431	10.5156	um	Spot	Position	62	1000007306	37269
13.8995	10.7848	10.6308	um	Spot	Position	62	1000007220	37270
14.5729	10.8479	10.4809	um	Spot	Position	62	1000007132	37271
14.5285	12.0232	10.5835	um	Spot	Position	62	1000007134	37272
13.7412	9.75973	10.753	um	Spot	Position	62	1000007221	37273
15.2006	11.2234	11.0625	um	Spot	Position	62	1000007421	37274
13.6486	11.1843	11.2263	um	Spot	Position	62	1000007523	37275
17.4332	11.5873	11.1965	um	Spot	Position	62	1000007219	37276
13.7681	10.2554	11.4209	um	Spot	Position	62	1000006882	37277
14.2298	10.7115	11.4015	um	Spot	Position	62	1000007135	37278
15.1979	11.1873	11.3559	um	Spot	Position	62	1000007422	37279
13.8503	11.6167	11.2859	um	Spot	Position	62	1000007133	37280
13.0582	8.11527	11.8228	um	Spot	Position	62	1000007423	37281
12.9775	11.6297	11.92	um	Spot	Position	62	1000006691	37282
16.2233	12.2832	11.8441	um	Spot	Position	62	1000007424	37283
17.9171	12.2853	11.8719	um	Spot	Position	62	1000007524	37284
13.0141	10.3206	12.0972	um	Spot	Position	62	1000007308	37285
15.1582	11.2781	12.2489	um	Spot	Position	62	1000007425	37286
16.9343	12.0346	12.3148	um	Spot	Position	62	1000007307	37287
12.9039	12.5075	12.3008	um	Spot	Position	62	1000007156	37288
15.7815	11.3567	12.7627	um	Spot	Position	62	1000007137	37289
15.3046	12.5132	12.6687	um	Spot	Position	62	1000007525	37290
14.1362	9.87785	12.8621	um	Spot	Position	62	1000007426	37291
13.7046	11.4529	12.9048	um	Spot	Position	62	1000006886	37292
17.0101	10.0488	13.1675	um	Spot	Position	62	1000007224	37293
16.4867	11.5665	13.1285	um	Spot	Position	62	1000007012	37294
15.1826	11.0376	13.2834	um	Spot	Position	62	1000007427	37295
13.1956	12.2625	13.3875	um	Spot	Position	62	1000007526	37296
5.29437	14.3545	8.74396	um	Spot	Position	62	1000007311	37297
6.09751	16.6187	10.3044	um	Spot	Position	62	1000007244	37298
5.88461	13.153	10.6746	um	Spot	Position	62	1000007428	37299
6.04057	13.4807	11.1633	um	Spot	Position	62	1000006767	37300
5.57536	15.7215	11.645	um	Spot	Position	62	1000007150	37301
6.38123	14.7499	11.8799	um	Spot	Position	62	1000007453	37302
5.55365	14.8935	12.042	um	Spot	Position	62	1000007228	37303
5.7059	18.286	12.8959	um	Spot	Position	62	1000006962	37304
5.95169	14.3668	13.2515	um	Spot	Position	62	1000007229	37305
4.27537	15.1188	13.4585	um	Spot	Position	62	1000007186	37306
5.85732	16.3248	13.541	um	Spot	Position	62	1000007277	37307
4.14488	14.3062	13.8113	um	Spot	Position	62	1000006963	37308
6.20414	15.2167	13.8388	um	Spot	Position	62	1000007527	37309
9.28558	16.8434	5.13921	um	Spot	Position	62	1000007230	37310
8.41972	13.3347	5.4977	um	Spot	Position	62	1000006449	37311
12.7338	15.337	5.80322	um	Spot	Position	62	1000007161	37312
12.2302	15.5967	5.9569	um	Spot	Position	62	1000007313	37313
10.8912	15.6261	5.92033	um	Spot	Position	62	1000007139	37314
10.4925	14.6936	6.85532	um	Spot	Position	62	1000007315	37315
11.4915	15.8156	6.83966	um	Spot	Position	62	1000007314	37316
11.2616	17.0263	6.79016	um	Spot	Position	62	1000007429	37317
10.0162	16.122	7.081	um	Spot	Position	62	1000007430	37318
12.5027	16.7204	7.03149	um	Spot	Position	62	1000007528	37319
9.75415	16.8434	7.21997	um	Spot	Position	62	1000007529	37320
11.231	15.7542	7.40718	um	Spot	Position	62	1000007432	37321
12.0595	15.7551	7.56681	um	Spot	Position	62	1000007431	37322
10.2133	17.2572	7.56199	um	Spot	Position	62	1000007231	37323
9.74835	12.8926	7.63522	um	Spot	Position	62	1000007317	37324
11.2234	14.0523	7.70502	um	Spot	Position	62	1000007530	37325
9.05627	15.397	7.59962	um	Spot	Position	62	1000007316	37326
10.8508	17.1753	7.74368	um	Spot	Position	62	1000007531	37327
12.6669	14.8486	7.93318	um	Spot	Position	62	1000006589	37328
9.40403	16.0546	7.95914	um	Spot	Position	62	1000007020	37329
10.4054	14.1583	8.03627	um	Spot	Position	62	1000006896	37330
11.7218	16.2445	8.11579	um	Spot	Position	62	1000006702	37331
11.8854	16.7822	8.03128	um	Spot	Position	62	1000006774	37332
8.19943	12.8861	8.44469	um	Spot	Position	62	1000007030	37333
9.06199	13.0986	8.33559	um	Spot	Position	62	1000007434	37334
11.9965	15.0135	8.38576	um	Spot	Position	62	1000006786	37335
10.9694	15.5131	8.3256	um	Spot	Position	62	1000007144	37336
8.26301	13.4152	8.56715	um	Spot	Position	62	1000007532	37337
8.24809	16.1323	8.6198	um	Spot	Position	62	1000007238	37338
9.61224	13.4727	8.80717	um	Spot	Position	62	1000007294	37339
12.312	16.0592	8.87048	um	Spot	Position	62	1000007433	37340
10.6808	16.1298	8.75339	um	Spot	Position	62	1000007533	37341
8.74104	16.9621	8.86276	um	Spot	Position	62	1000007437	37342
10.9785	17.0952	8.69548	um	Spot	Position	62	1000007318	37343
11.1613	14.3814	8.9584	um	Spot	Position	62	1000007023	37344
10.9794	15.1692	9.04835	um	Spot	Position	62	1000006457	37345
10.2614	15.2192	9.09379	um	Spot	Position	62	1000007436	37346
9.97615	16.1516	9.00745	um	Spot	Position	62	1000007435	37347
9.73796	17.183	9.04239	um	Spot	Position	62	1000007027	37348
10.198	17.1912	9.08364	um	Spot	Position	62	1000007236	37349
12.7804	17.1565	9.04177	um	Spot	Position	62	1000007534	37350
8.52705	17.8323	8.99133	um	Spot	Position	62	1000007147	37351
8.17321	13.6551	9.29933	um	Spot	Position	62	1000007240	37352
10.211	14.9228	9.12508	um	Spot	Position	62	1000007242	37353
7.91466	15.6275	9.20527	um	Spot	Position	62	1000007319	37354
10.6778	16.287	9.19436	um	Spot	Position	62	1000007321	37355
8.02232	16.728	9.15739	um	Spot	Position	62	1000007322	37356
8.14197	17.7488	9.15873	um	Spot	Position	62	1000007535	37357
9.61683	18.3831	9.22456	um	Spot	Position	62	1000006901	37358
11.4868	18.3659	9.31285	um	Spot	Position	62	1000007438	37359
11.9281	18.7968	9.15261	um	Spot	Position	62	1000007270	37360
11.0909	13.0378	9.39773	um	Spot	Position	62	1000006904	37361
10.8133	13.2011	9.4331	um	Spot	Position	62	1000007536	37362
9.61234	13.4683	9.48725	um	Spot	Position	62	1000007143	37363
7.57784	13.9389	9.42284	um	Spot	Position	62	1000007537	37364
11.4259	14.8216	9.52152	um	Spot	Position	62	1000007320	37365
12.2509	14.9463	9.53838	um	Spot	Position	62	1000007538	37366
7.0327	15.1034	9.51136	um	Spot	Position	62	1000007243	37367
9.25271	16.5607	9.41137	um	Spot	Position	62	1000006900	37368
7.6551	17.3371	9.4828	um	Spot	Position	62	1000007439	37369
11.6115	12.8366	9.72985	um	Spot	Position	62	1000007400	37370
9.18329	17.3456	9.60151	um	Spot	Position	62	1000007440	37371
11.7535	17.7454	9.73565	um	Spot	Position	62	1000007539	37372
12.2667	17.9641	9.75874	um	Spot	Position	62	1000007239	37373
11.9912	18.9738	9.67729	um	Spot	Position	62	1000007445	37374
9.45963	12.8873	9.9035	um	Spot	Position	62	1000007441	37375
9.26923	13.9487	10.1665	um	Spot	Position	62	1000007444	37376
8.03687	14.4895	10.0655	um	Spot	Position	62	1000007326	37377
8.06529	16.3247	10.0422	um	Spot	Position	62	1000007151	37378
8.06968	17.3998	10.0682	um	Spot	Position	62	1000007323	37379
7.31753	17.9098	10.1051	um	Spot	Position	62	1000007540	37380
10.8681	19.0258	10.0813	um	Spot	Position	62	1000007443	37381
7.1194	14.344	10.3877	um	Spot	Position	62	1000007448	37382
9.83283	15.1082	10.239	um	Spot	Position	62	1000007442	37383
12.5132	13.247	10.4885	um	Spot	Position	62	1000007264	37384
8.75969	15.2616	10.624	um	Spot	Position	62	1000007153	37385
9.01418	15.3662	10.4548	um	Spot	Position	62	1000006912	37386
11.2792	15.779	10.5251	um	Spot	Position	62	1000007446	37387
10.6461	15.8264	10.5525	um	Spot	Position	62	1000007148	37388
12.5143	16.2116	10.4629	um	Spot	Position	62	1000007325	37389
10.6024	17.7792	10.5432	um	Spot	Position	62	1000007324	37390
11.9373	18.0899	10.501	um	Spot	Position	62	1000006788	37391
10.0317	19.0847	10.5114	um	Spot	Position	62	1000006475	37392
11.1612	13.3244	10.722	um	Spot	Position	62	1000007447	37393
7.67002	13.4592	10.6838	um	Spot	Position	62	1000007541	37394
7.72524	16.4729	10.7434	um	Spot	Position	62	1000007332	37395
6.72291	17.2228	10.7488	um	Spot	Position	62	1000006695	37396
11.4626	14.4372	11.0227	um	Spot	Position	62	1000007542	37397
11.9488	17.123	10.9679	um	Spot	Position	62	1000007329	37398
7.03612	14.5265	11.2307	um	Spot	Position	62	1000007312	37399
9.78137	14.7513	11.1537	um	Spot	Position	62	1000007328	37400
7.33417	15.2472	11.0987	um	Spot	Position	62	1000007331	37401
9.32074	15.6997	11.1673	um	Spot	Position	62	1000007040	37402
8.4714	18.4195	11.098	um	Spot	Position	62	1000007450	37403
10.2647	16.4275	11.3848	um	Spot	Position	62	1000007039	37404
8.96134	16.5349	11.4399	um	Spot	Position	62	1000007449	37405
11.3453	17.2619	11.4013	um	Spot	Position	62	1000007543	37406
7.25891	17.4158	11.3864	um	Spot	Position	62	1000007330	37407
10.823	18.4754	11.3422	um	Spot	Position	62	1000006902	37408
7.40274	13.2139	11.6407	um	Spot	Position	62	1000007299	37409
8.13371	15.7753	11.5746	um	Spot	Position	62	1000007452	37410
12.7	16.7564	11.6956	um	Spot	Position	62	1000007246	37411
12.313	17.9313	11.5741	um	Spot	Position	62	1000006941	37412
10.3284	18.7678	11.5752	um	Spot	Position	62	1000007249	37413
9.5315	18.8174	11.5272	um	Spot	Position	62	1000006507	37414
12.3548	14.0041	11.7295	um	Spot	Position	62	1000007544	37415
7.16493	16.0804	11.8111	um	Spot	Position	62	1000007333	37416
8.45412	16.8805	11.8846	um	Spot	Position	62	1000007455	37417
12.5531	13.0601	12.0647	um	Spot	Position	62	1000007545	37418
8.30224	15.107	11.9566	um	Spot	Position	62	1000007451	37419
11.9773	16.1366	11.9829	um	Spot	Position	62	1000007043	37420
7.77588	17.1342	12.0013	um	Spot	Position	62	1000007454	37421
9.3764	18.0103	12.055	um	Spot	Position	62	1000007051	37422
9.86973	13.3786	12.2973	um	Spot	Position	62	1000007546	37423
10.1467	14.8655	12.2945	um	Spot	Position	62	1000007547	37424
12.405	14.8362	12.2278	um	Spot	Position	62	1000007456	37425
11.4697	16.7714	12.3198	um	Spot	Position	62	1000007335	37426
12.5277	17.2718	12.2929	um	Spot	Position	62	1000007250	37427
11.1802	18.7547	12.3314	um	Spot	Position	62	1000007548	37428
10.4212	13.5554	12.495	um	Spot	Position	62	1000007458	37429
11.8053	13.8135	12.4428	um	Spot	Position	62	1000007247	37430
9.30891	14.9376	12.4497	um	Spot	Position	62	1000007152	37431
6.52595	15.1086	12.5068	um	Spot	Position	62	1000007227	37432
7.27438	15.3315	12.4916	um	Spot	Position	62	1000007549	37433
8.61017	16.2411	12.3842	um	Spot	Position	62	1000007334	37434
6.48305	16.5301	12.436	um	Spot	Position	62	1000006841	37435
7.04288	16.9628	12.3811	um	Spot	Position	62	1000007457	37436
8.72277	13.7691	12.7138	um	Spot	Position	62	1000007248	37437
7.43135	14.216	12.6743	um	Spot	Position	62	1000007550	37438
8.37542	14.5262	12.7742	um	Spot	Position	62	1000007338	37439
7.13754	17.222	12.7656	um	Spot	Position	62	1000007336	37440
12.5531	18.0363	12.9865	um	Spot	Position	62	1000007551	37441
11.9313	18.5192	12.8505	um	Spot	Position	62	1000007337	37442
10.9818	15.0521	13.1605	um	Spot	Position	62	1000007340	37443
7.25304	16.123	13.2136	um	Spot	Position	62	1000007339	37444
9.57513	18.9073	13.1048	um	Spot	Position	62	1000007459	37445
10.9677	13.7265	13.3361	um	Spot	Position	62	1000006693	37446
8.47065	14.5477	13.2783	um	Spot	Position	62	1000007460	37447
7.79496	15.685	13.3511	um	Spot	Position	62	1000007552	37448
10.373	18.848	13.264	um	Spot	Position	62	1000007159	37449
8.26235	13.3835	13.5147	um	Spot	Position	62	1000007553	37450
9.52576	13.6367	13.7258	um	Spot	Position	62	1000007461	37451
10.0313	13.7421	13.8144	um	Spot	Position	62	1000007496	37452
12.1225	16.2498	13.8458	um	Spot	Position	62	1000007044	37453
12.8764	13.8633	5.1212	um	Spot	Position	62	1000007341	37454
13.6674	14.4691	5.71041	um	Spot	Position	62	1000007462	37455
16.6822	14.7116	5.79771	um	Spot	Position	62	1000007554	37456
15.9432	15.6832	5.83325	um	Spot	Position	62	1000006806	37457
13.3592	15.0386	6.22631	um	Spot	Position	62	1000007342	37458
13.9081	14.0384	6.44945	um	Spot	Position	62	1000007343	37459
15.486	17.1216	6.69723	um	Spot	Position	62	1000007344	37460
13.8228	17.2161	6.61762	um	Spot	Position	62	1000007345	37461
14.4296	13.679	6.82046	um	Spot	Position	62	1000007555	37462
13.1048	16.3578	7.05296	um	Spot	Position	62	1000007556	37463
13.7869	15.5408	7.24922	um	Spot	Position	62	1000007557	37464
13.4781	16.0399	7.25343	um	Spot	Position	62	1000007558	37465
14.6679	13.8701	7.51931	um	Spot	Position	62	1000007256	37466
15.1895	14.6608	7.51493	um	Spot	Position	62	1000007346	37467
12.9847	12.9867	7.75839	um	Spot	Position	62	1000007251	37468
13.1648	14.9303	7.6351	um	Spot	Position	62	1000007464	37469
16.8755	15.0961	7.69936	um	Spot	Position	62	1000007559	37470
13.5808	16.0458	7.7837	um	Spot	Position	62	1000007466	37471
19.1867	13.2401	7.87725	um	Spot	Position	62	1000007465	37472
14.4658	15.3044	7.9757	um	Spot	Position	62	1000007252	37473
14.9689	15.5287	7.92912	um	Spot	Position	62	1000007350	37474
13.843	15.0388	8.1729	um	Spot	Position	62	1000007560	37475
16.8591	15.0419	8.03641	um	Spot	Position	62	1000007257	37476
14.2355	15.935	8.17771	um	Spot	Position	62	1000006925	37477
14.484	13.0999	8.41692	um	Spot	Position	62	1000007468	37478
15.2945	13.0583	8.35562	um	Spot	Position	62	1000007348	37479
15.858	14.1728	8.33993	um	Spot	Position	62	1000007561	37480
13.5727	12.8415	8.58563	um	Spot	Position	62	1000007467	37481
15.7892	14.8726	8.60632	um	Spot	Position	62	1000007349	37482
16.6649	17.8111	8.63157	um	Spot	Position	62	1000007352	37483
16.0333	13.4308	8.85694	um	Spot	Position	62	1000007562	37484
16.652	16.3134	8.77558	um	Spot	Position	62	1000007259	37485
14.8178	17.8691	8.80236	um	Spot	Position	62	1000007563	37486
17.8282	13.564	8.95434	um	Spot	Position	62	1000007564	37487
16.7364	13.8556	9.08502	um	Spot	Position	62	1000006930	37488
15.5373	16.1424	9.09281	um	Spot	Position	62	1000007565	37489
16.0949	16.3395	8.99953	um	Spot	Position	62	1000007566	37490
15.9794	17.1421	9.05458	um	Spot	Position	62	1000007260	37491
14.3114	18.2114	8.90497	um	Spot	Position	62	1000007255	37492
13.9235	18.7186	8.89943	um	Spot	Position	62	1000006935	37493
15.0658	13.5649	9.18065	um	Spot	Position	62	1000007567	37494
18.1546	14.3829	9.19346	um	Spot	Position	62	1000007568	37495
15.3981	17.439	9.27528	um	Spot	Position	62	1000007261	37496
15.1922	18.05	9.49315	um	Spot	Position	62	1000007170	37497
17.8549	13.2739	9.56918	um	Spot	Position	62	1000007569	37498
16.4953	13.7284	9.69459	um	Spot	Position	62	1000007570	37499
17.5486	14.0086	9.67671	um	Spot	Position	62	1000007571	37500
18.9013	14.4468	9.68015	um	Spot	Position	62	1000007572	37501
15.7483	15.5536	9.59153	um	Spot	Position	62	1000007358	37502
14.596	17.9315	9.65751	um	Spot	Position	62	1000007351	37503
15.776	13.8454	9.9236	um	Spot	Position	62	1000007470	37504
16.2487	14.8565	9.85172	um	Spot	Position	62	1000007353	37505
17.1255	15.9108	9.90363	um	Spot	Position	62	1000007263	37506
14.0657	18.9585	9.84284	um	Spot	Position	62	1000007573	37507
16.4592	12.86	10.0225	um	Spot	Position	62	1000007574	37508
16.9344	13.9908	10.0024	um	Spot	Position	62	1000007258	37509
14.9639	15.8047	10.1162	um	Spot	Position	62	1000007471	37510
13.2624	16.8544	10.1418	um	Spot	Position	62	1000007356	37511
18.4579	13.728	10.2909	um	Spot	Position	62	1000007172	37512
16.74	14.6451	10.3404	um	Spot	Position	62	1000007354	37513
14.2303	15.53	10.2438	um	Spot	Position	62	1000006809	37514
13.6789	18.6665	10.2081	um	Spot	Position	62	1000006931	37515
14.7722	18.7214	10.2597	um	Spot	Position	62	1000006606	37516
17.3188	13.0479	10.6049	um	Spot	Position	62	1000007575	37517
17.8342	13.4537	10.5306	um	Spot	Position	62	1000007472	37518
13.0246	14.1679	10.515	um	Spot	Position	62	1000007057	37519
16.0793	16.1452	10.5137	um	Spot	Position	62	1000007474	37520
17.1258	16.6951	10.5974	um	Spot	Position	62	1000007576	37521
13.3169	18.0831	10.562	um	Spot	Position	62	1000006605	37522
14.0182	18.3322	10.4978	um	Spot	Position	62	1000007475	37523
16.9069	16.1731	10.685	um	Spot	Position	62	1000007577	37524
14.2317	16.3066	10.667	um	Spot	Position	62	1000007473	37525
16.3296	17.0329	10.6954	um	Spot	Position	62	1000006937	37526
17.4647	13.0211	10.9911	um	Spot	Position	62	1000007578	37527
16.6804	15.6551	11.0208	um	Spot	Position	62	1000007265	37528
15.9694	16.3307	11.0119	um	Spot	Position	62	1000007579	37529
17.1228	13.4373	11.1702	um	Spot	Position	62	1000007357	37530
14.1877	17.7322	11.2731	um	Spot	Position	62	1000007169	37531
15.0477	12.9255	11.4827	um	Spot	Position	62	1000007477	37532
13.8453	13.942	11.3737	um	Spot	Position	62	1000007361	37533
15.4937	14.0335	11.3811	um	Spot	Position	62	1000007359	37534
13.6516	15.6384	11.3892	um	Spot	Position	62	1000007580	37535
17.1223	16.2318	11.4129	um	Spot	Position	62	1000007360	37536
17.8046	18.0651	11.3149	um	Spot	Position	62	1000007581	37537
17.1223	13.314	11.5252	um	Spot	Position	62	1000007476	37538
12.8958	15.2873	11.5561	um	Spot	Position	62	1000007266	37539
13.7344	16.5249	11.6252	um	Spot	Position	62	1000007362	37540
15.9567	17.6247	11.5238	um	Spot	Position	62	1000006940	37541
16.5946	16.8528	11.8691	um	Spot	Position	62	1000007479	37542
15.0369	17.7841	11.9198	um	Spot	Position	62	1000007480	37543
13.8944	12.8811	12.0688	um	Spot	Position	62	1000006944	37544
17.1635	15.9715	12.0511	um	Spot	Position	62	1000007173	37545
13.2294	17.8842	12.1243	um	Spot	Position	62	1000007478	37546
14.2494	18.6594	12.0631	um	Spot	Position	62	1000007363	37547
14.5817	16.7089	12.3168	um	Spot	Position	62	1000007067	37548
17.3861	14.2309	12.376	um	Spot	Position	62	1000007175	37549
13.8712	17.4876	12.7115	um	Spot	Position	62	1000007364	37550
16.626	16.9558	12.9214	um	Spot	Position	62	1000007582	37551
14.3207	19.0418	12.8389	um	Spot	Position	62	1000007486	37552
16.8842	15.0424	13.2057	um	Spot	Position	62	1000007268	37553
16.2968	17.7614	13.0855	um	Spot	Position	62	1000007583	37554
13.9401	13.9265	13.3753	um	Spot	Position	62	1000007365	37555
15.8147	17.2586	13.3571	um	Spot	Position	62	1000006946	37556
16.6413	15.0839	13.5652	um	Spot	Position	62	1000007481	37557
14.0894	16.3379	13.572	um	Spot	Position	62	1000007584	37558
15.3346	14.8604	13.8255	um	Spot	Position	62	1000007585	37559
14.7393	17.1923	13.7425	um	Spot	Position	62	1000007586	37560
13.4836	18.3891	13.7582	um	Spot	Position	62	1000007110	37561
19.6853	14.7845	9.89886	um	Spot	Position	62	1000007355	37562
5.96719	19.9001	13.8309	um	Spot	Position	62	1000006965	37563
10.632	20.2577	6.21653	um	Spot	Position	62	1000007587	37564
8.16338	20.0151	7.93836	um	Spot	Position	62	1000007176	37565
12.3893	19.2286	10.3272	um	Spot	Position	62	1000007588	37566
6.51345	20.5145	10.3301	um	Spot	Position	62	1000006556	37567
11.318	20.5839	10.5696	um	Spot	Position	62	1000007482	37568
12.0616	19.3836	10.8998	um	Spot	Position	62	1000006500	37569
9.6257	19.4832	11.0098	um	Spot	Position	62	1000006718	37570
11.9152	19.7354	10.8862	um	Spot	Position	62	1000006950	37571
11.3416	21.5773	11.3072	um	Spot	Position	62	1000007271	37572
9.06144	19.507	11.7836	um	Spot	Position	62	1000007589	37573
11.9674	20.556	11.7958	um	Spot	Position	62	1000007483	37574
12.1402	20.0717	12.2685	um	Spot	Position	62	1000006498	37575
9.95273	20.2028	12.1938	um	Spot	Position	62	1000007112	37576
11.4827	20.1191	12.4604	um	Spot	Position	62	1000007484	37577
10.5534	19.236	12.6769	um	Spot	Position	62	1000006917	37578
8.35099	19.5053	12.7149	um	Spot	Position	62	1000007590	37579
8.5521	20.6758	12.8015	um	Spot	Position	62	1000007367	37580
12.2062	19.3919	12.8963	um	Spot	Position	62	1000007178	37581
11.8851	19.8905	12.9805	um	Spot	Position	62	1000007591	37582
10.8823	19.7395	13.1749	um	Spot	Position	62	1000007206	37583
9.99292	22.7637	13.4272	um	Spot	Position	62	1000007207	37584
12.2653	19.7421	13.5977	um	Spot	Position	62	1000007272	37585
10.0709	19.9702	13.7559	um	Spot	Position	62	1000006970	37586
10.8134	20.2106	13.7574	um	Spot	Position	62	1000007290	37587
15.9368	19.7826	6.3609	um	Spot	Position	62	1000007368	37588
15.2152	20.7815	8.39618	um	Spot	Position	62	1000006933	37589
12.9942	20.0193	9.05711	um	Spot	Position	62	1000007485	37590
13.2626	19.2381	11.4881	um	Spot	Position	62	1000007274	37591
12.841	19.5995	11.3933	um	Spot	Position	62	1000007592	37592
12.8675	20.5257	11.3393	um	Spot	Position	62	1000007366	37593
13.1725	19.9769	11.6955	um	Spot	Position	62	1000006593	37594
13.1825	19.2059	11.9274	um	Spot	Position	62	1000007069	37595
13.1407	19.2698	12.4512	um	Spot	Position	62	1000007593	37596
13.4298	21.625	12.9926	um	Spot	Position	62	1000007594	37597
13.2671	19.8163	13.2973	um	Spot	Position	62	1000007273	37598
13.3796	20.2382	13.8495	um	Spot	Position	62	1000007179	37599
5.65852	11.0434	15.5006	um	Spot	Position	62	1000007487	37600
10.3513	11.622	14.0437	um	Spot	Position	62	1000007595	37601
12.7769	11.6871	14.0215	um	Spot	Position	62	1000007309	37602
12.2361	12.2567	14.0589	um	Spot	Position	62	1000007596	37603
11.7348	11.2439	14.2847	um	Spot	Position	62	1000007488	37604
9.85845	7.91655	14.4784	um	Spot	Position	62	1000007181	37605
10.9711	12.5231	14.4174	um	Spot	Position	62	1000007370	37606
9.1792	12.7027	14.4527	um	Spot	Position	62	1000007489	37607
9.71391	11.8659	14.8221	um	Spot	Position	62	1000006960	37608
9.60476	9.81074	15.0366	um	Spot	Position	62	1000007275	37609
11.76	10.6511	15.1064	um	Spot	Position	62	1000007490	37610
11.5281	12.0647	15.0423	um	Spot	Position	62	1000007597	37611
9.30421	10.0499	15.3642	um	Spot	Position	62	1000007371	37612
12.2788	11.4946	15.5144	um	Spot	Position	62	1000007491	37613
7.82117	12.3474	15.5023	um	Spot	Position	62	1000006974	37614
11.235	11.835	16.5903	um	Spot	Position	62	1000007372	37615
15.851	10.1195	14.0159	um	Spot	Position	62	1000007310	37616
14.1548	10.112	14.4562	um	Spot	Position	62	1000007598	37617
13.1703	10.7501	14.7206	um	Spot	Position	62	1000007080	37618
13.5649	11.5562	14.8309	um	Spot	Position	62	1000007373	37619
14.173	10.5722	15.6864	um	Spot	Position	62	1000007276	37620
13.5932	11.7844	16.027	um	Spot	Position	62	1000007492	37621
16.3685	11.9726	15.9767	um	Spot	Position	62	1000007184	37622
14.0756	12.6848	16.3906	um	Spot	Position	62	1000007599	37623
6.03312	13.8508	13.9517	um	Spot	Position	62	1000007374	37624
6.10757	15.8148	14.6331	um	Spot	Position	62	1000007375	37625
5.87715	14.4771	14.8595	um	Spot	Position	62	1000007493	37626
4.92187	14.6563	14.9203	um	Spot	Position	62	1000006839	37627
4.70716	15.8185	15.2318	um	Spot	Position	62	1000006966	37628
5.59884	18.8741	15.341	um	Spot	Position	62	1000007494	37629
5.22179	13.7902	15.502	um	Spot	Position	62	1000007086	37630
5.30557	15.7021	16.3519	um	Spot	Position	62	1000007600	37631
5.85484	12.8047	16.8228	um	Spot	Position	62	1000007495	37632
5.62412	14.934	17.2697	um	Spot	Position	62	1000007278	37633
11.2661	17.4701	14.0674	um	Spot	Position	62	1000007499	37634
8.19218	16.2509	14.1931	um	Spot	Position	62	1000007497	37635
12.1453	17.0363	14.2412	um	Spot	Position	62	1000007498	37636
9.79797	17.7246	14.2992	um	Spot	Position	62	1000007282	37637
9.27823	18.8827	14.244	um	Spot	Position	62	1000007501	37638
7.27257	17.5753	14.5743	um	Spot	Position	62	1000007096	37639
7.70597	16.0509	14.8889	um	Spot	Position	62	1000007601	37640
10.7392	16.0169	14.866	um	Spot	Position	62	1000007602	37641
12.6908	16.7891	14.8835	um	Spot	Position	62	1000007603	37642
8.4081	17.5714	14.7622	um	Spot	Position	62	1000007285	37643
11.505	18.9765	14.8726	um	Spot	Position	62	1000007604	37644
12.4464	12.9007	15.0988	um	Spot	Position	62	1000007078	37645
9.09766	18.6226	15.0267	um	Spot	Position	62	1000007500	37646
9.8318	15.4559	15.2434	um	Spot	Position	62	1000007283	37647
9.241	16.129	15.3868	um	Spot	Position	62	1000007605	37648
8.24418	16.484	15.2294	um	Spot	Position	62	1000007606	37649
11.1862	16.891	15.3132	um	Spot	Position	62	1000007379	37650
9.60919	18.3794	15.2433	um	Spot	Position	62	1000007378	37651
8.61656	13.4195	15.5124	um	Spot	Position	62	1000007377	37652
12.1789	14.5507	15.5294	um	Spot	Position	62	1000007502	37653
9.08267	15.4635	15.606	um	Spot	Position	62	1000007380	37654
7.24532	15.7499	15.5328	um	Spot	Position	62	1000007196	37655
12.3353	18.4748	15.4838	um	Spot	Position	62	1000007286	37656
9.44051	18.6691	15.4721	um	Spot	Position	62	1000007607	37657
8.83519	14.6669	15.7236	um	Spot	Position	62	1000007608	37658
11.2084	14.7331	15.8065	um	Spot	Position	62	1000007504	37659
7.56644	16.2851	15.7843	um	Spot	Position	62	1000007381	37660
12.4478	16.5106	15.7982	um	Spot	Position	62	1000007288	37661
6.43352	16.7129	15.8031	um	Spot	Position	62	1000007376	37662
6.75949	15.2361	15.9684	um	Spot	Position	62	1000007280	37663
6.8482	16.1263	15.8518	um	Spot	Position	62	1000007503	37664
8.96301	18.341	15.9859	um	Spot	Position	62	1000007609	37665
12.1862	18.3844	15.9026	um	Spot	Position	62	1000007382	37666
11.8842	15.2512	16.1149	um	Spot	Position	62	1000007195	37667
12.2058	19.0868	16.0705	um	Spot	Position	62	1000007505	37668
9.83768	14.185	16.3743	um	Spot	Position	62	1000007507	37669
6.75585	14.6731	16.417	um	Spot	Position	62	1000007610	37670
9.40577	17.3844	16.3421	um	Spot	Position	62	1000007284	37671
11.5976	17.8546	16.3664	um	Spot	Position	62	1000007611	37672
6.66917	15.9558	16.6116	um	Spot	Position	62	1000007506	37673
8.56089	16.0724	16.6405	um	Spot	Position	62	1000007612	37674
8.24255	18.7015	16.5572	um	Spot	Position	62	1000007098	37675
6.71896	14.1542	16.8313	um	Spot	Position	62	1000007099	37676
9.25051	14.9249	16.8996	um	Spot	Position	62	1000007383	37677
12.3469	13.4914	17.0284	um	Spot	Position	62	1000007508	37678
6.53564	13.9261	17.0739	um	Spot	Position	62	1000007613	37679
10.339	14.8593	16.9987	um	Spot	Position	62	1000006975	37680
6.67261	15.5346	17.0418	um	Spot	Position	62	1000007509	37681
6.62834	18.4615	17.0558	um	Spot	Position	62	1000006726	37682
8.39371	15.2676	17.2547	um	Spot	Position	62	1000007614	37683
10.7295	14.3659	17.8535	um	Spot	Position	62	1000006981	37684
10.0743	14.6012	17.8922	um	Spot	Position	62	1000007615	37685
12.6578	12.9561	18.1461	um	Spot	Position	62	1000007616	37686
12.0291	13.3532	18.0274	um	Spot	Position	62	1000006984	37687
8.28941	17.6178	18.1351	um	Spot	Position	62	1000007200	37688
6.45506	14.8938	18.3835	um	Spot	Position	62	1000007187	37689
11.886	14.8603	18.8002	um	Spot	Position	62	1000007384	37690
13.7693	17.658	14.1039	um	Spot	Position	62	1000007510	37691
12.9381	14.3869	14.3256	um	Spot	Position	62	1000007617	37692
13.8	16.3535	14.4504	um	Spot	Position	62	1000007388	37693
13.117	18.3406	14.4009	um	Spot	Position	62	1000007618	37694
16.037	12.8751	14.9681	um	Spot	Position	62	1000007511	37695
15.927	13.5019	14.8514	um	Spot	Position	62	1000007512	37696
14.4848	15.3679	14.8641	um	Spot	Position	62	1000007386	37697
12.9101	14.5973	15.0724	um	Spot	Position	62	1000007289	37698
12.9087	17.6174	15.0925	um	Spot	Position	62	1000007190	37699
14.1384	17.0466	15.2937	um	Spot	Position	62	1000007513	37700
13.762	18.9823	15.2655	um	Spot	Position	62	1000006983	37701
15.9511	13.3564	15.5853	um	Spot	Position	62	1000007385	37702
13.7981	13.449	15.54	um	Spot	Position	62	1000007389	37703
12.8357	16.1713	15.4671	um	Spot	Position	62	1000007619	37704
15.0326	15.7913	15.7113	um	Spot	Position	62	1000007514	37705
14.8497	14.6102	15.9041	um	Spot	Position	62	1000007387	37706
13.0993	15.0105	16.7063	um	Spot	Position	62	1000007620	37707
12.9486	17.087	17.219	um	Spot	Position	62	1000007621	37708
11.5103	19.2852	14.121	um	Spot	Position	62	1000006430	37709
11.7592	23.0267	14.1208	um	Spot	Position	62	1000006206	37710
8.71958	19.3376	14.5854	um	Spot	Position	62	1000007622	37711
9.93797	19.4	14.5792	um	Spot	Position	62	1000007092	37712
11.1883	20.0333	14.6542	um	Spot	Position	62	1000007623	37713
10.5541	20.2629	14.6092	um	Spot	Position	62	1000007515	37714
9.59115	20.3593	14.5526	um	Spot	Position	62	1000007291	37715
9.64479	21.355	16.0836	um	Spot	Position	62	1000007390	37716
13.7649	19.7298	14.5735	um	Spot	Position	62	1000006827	37717
12.8167	19.2807	15.5123	um	Spot	Position	62	1000007391	37718
14.3167	20.5848	15.9201	um	Spot	Position	62	1000007208	37719
6.22609	11.9612	12.4853	um	Spot	Position	63	1000007292	37720
10.3452	12.204	7.09261	um	Spot	Position	63	1000007392	37721
10.7467	12.5013	7.44444	um	Spot	Position	63	1000007624	37722
9.64211	12.723	7.70222	um	Spot	Position	63	1000007317	37723
11.8613	11.1786	8.01324	um	Spot	Position	63	1000006988	37724
10.7024	11.2605	7.86507	um	Spot	Position	63	1000007625	37725
10.9984	11.906	7.97837	um	Spot	Position	63	1000007293	37726
11.513	12.2528	8.1184	um	Spot	Position	63	1000007393	37727
8.35827	12.5631	8.35131	um	Spot	Position	63	1000007030	37728
9.15636	12.7545	8.27773	um	Spot	Position	63	1000007434	37729
10.1928	12.3624	8.62835	um	Spot	Position	63	1000007516	37730
9.14708	11.5402	8.72724	um	Spot	Position	63	1000007394	37731
7.01432	11.8172	8.82779	um	Spot	Position	63	1000007395	37732
9.01165	10.4799	8.91039	um	Spot	Position	63	1000007396	37733
11.0743	10.9425	9.02725	um	Spot	Position	63	1000007626	37734
11.7042	11.4519	9.00466	um	Spot	Position	63	1000007397	37735
10.6876	11.7699	9.03174	um	Spot	Position	63	1000007211	37736
8.48279	12.6222	9.09697	um	Spot	Position	63	1000007398	37737
7.938	10.0314	9.29159	um	Spot	Position	63	1000007627	37738
8.41361	11.5518	9.3268	um	Spot	Position	63	1000007116	37739
11.8395	12.0897	9.46465	um	Spot	Position	63	1000007399	37740
12.7754	12.1515	9.41359	um	Spot	Position	63	1000007217	37741
9.51625	12.277	9.67466	um	Spot	Position	63	1000007517	37742
12.0852	10.7927	9.85976	um	Spot	Position	63	1000006746	37743
9.9888	11.7227	9.76669	um	Spot	Position	63	1000007117	37744
8.55335	12.0453	9.96211	um	Spot	Position	63	1000007402	37745
7.91234	12.3149	9.92005	um	Spot	Position	63	1000007401	37746
8.68215	11.0279	10.0782	um	Spot	Position	63	1000007119	37747
9.54934	10.9283	10.2924	um	Spot	Position	63	1000006657	37748
11.0013	12.7516	10.3448	um	Spot	Position	63	1000007327	37749
12.0216	8.97532	10.5926	um	Spot	Position	63	1000007628	37750
8.78484	10.7463	10.4477	um	Spot	Position	63	1000007629	37751
12.5617	11.5185	10.6039	um	Spot	Position	63	1000007403	37752
11.4184	11.2984	10.7023	um	Spot	Position	63	1000007518	37753
10.6358	12.2527	10.6563	um	Spot	Position	63	1000006992	37754
12.0527	9.7671	11.0374	um	Spot	Position	63	1000007419	37755
9.79038	12.2912	11.0418	um	Spot	Position	63	1000006995	37756
11.1133	12.6356	11.0612	um	Spot	Position	63	1000007404	37757
7.57764	10.0852	11.164	um	Spot	Position	63	1000007128	37758
9.28356	11.5426	11.1428	um	Spot	Position	63	1000007630	37759
8.66193	12.2289	11.1121	um	Spot	Position	63	1000007405	37760
10.9228	9.33475	11.4015	um	Spot	Position	63	1000007519	37761
10.6457	11.2137	11.4019	um	Spot	Position	63	1000007122	37762
11.9542	11.9547	11.3456	um	Spot	Position	63	1000007631	37763
8.27536	12.4118	11.5496	um	Spot	Position	63	1000007632	37764
10.1635	9.73254	11.8024	um	Spot	Position	63	1000007126	37765
11.6628	11.3578	11.8528	um	Spot	Position	63	1000007520	37766
12.5499	12.4235	11.7614	um	Spot	Position	63	1000007545	37767
12.1081	9.5972	12.0185	um	Spot	Position	63	1000007406	37768
11.0593	10.3148	12.0663	um	Spot	Position	63	1000007408	37769
9.56961	9.93972	12.2724	um	Spot	Position	63	1000007633	37770
12.1597	11.5191	12.3318	um	Spot	Position	63	1000007634	37771
10.273	8.65251	12.4046	um	Spot	Position	63	1000007407	37772
12.1135	9.03711	12.4981	um	Spot	Position	63	1000007223	37773
8.77152	9.82304	12.4767	um	Spot	Position	63	1000006538	37774
9.80834	10.5621	12.4551	um	Spot	Position	63	1000007521	37775
10.7268	11.666	12.4906	um	Spot	Position	63	1000007409	37776
11.0651	10.2069	12.7526	um	Spot	Position	63	1000007125	37777
11.5029	10.865	12.6096	um	Spot	Position	63	1000007123	37778
11.7709	10.2695	12.884	um	Spot	Position	63	1000007410	37779
12.7559	9.17987	13.1056	um	Spot	Position	63	1000006829	37780
9.99507	9.65388	13.1002	um	Spot	Position	63	1000007635	37781
7.86448	10.0221	13.1196	um	Spot	Position	63	1000007369	37782
8.81071	11.264	13.0895	um	Spot	Position	63	1000007214	37783
9.854	11.4317	13.2156	um	Spot	Position	63	1000007522	37784
9.50181	12.1705	13.0299	um	Spot	Position	63	1000007636	37785
10.9252	9.90263	13.3141	um	Spot	Position	63	1000007412	37786
10.5412	10.4471	13.3175	um	Spot	Position	63	1000007411	37787
10.6331	9.87864	13.5405	um	Spot	Position	63	1000007637	37788
7.82156	10.0542	13.5517	um	Spot	Position	63	1000007638	37789
11.8725	10.649	13.5557	um	Spot	Position	63	1000007127	37790
12.7955	12.2429	13.5567	um	Spot	Position	63	1000007526	37791
9.29418	8.94163	13.7857	um	Spot	Position	63	1000007302	37792
7.32331	10.7452	13.8498	um	Spot	Position	63	1000007415	37793
6.47596	12.4028	13.6976	um	Spot	Position	63	1000007414	37794
12.8225	11.8681	6.05971	um	Spot	Position	63	1000007163	37795
17.7867	11.0244	6.23243	um	Spot	Position	63	1000006707	37796
14.3506	12.3291	7.66615	um	Spot	Position	63	1000007416	37797
13.2406	12.6739	7.70989	um	Spot	Position	63	1000007463	37798
12.9294	11.2942	8.13832	um	Spot	Position	63	1000007305	37799
16.9994	12.4895	8.33645	um	Spot	Position	63	1000007347	37800
16.1728	9.78969	8.65169	um	Spot	Position	63	1000007006	37801
13.1904	12.6641	8.51114	um	Spot	Position	63	1000007467	37802
14.372	12.0603	8.77855	um	Spot	Position	63	1000007304	37803
17.2399	12.5564	9.27913	um	Spot	Position	63	1000007469	37804
16.1203	11.4441	9.97721	um	Spot	Position	63	1000007420	37805
16.3321	12.5697	9.91628	um	Spot	Position	63	1000007639	37806
13.5665	10.9242	10.0139	um	Spot	Position	63	1000007417	37807
16.836	12.3023	10.0748	um	Spot	Position	63	1000007574	37808
15.1435	11.6617	10.3364	um	Spot	Position	63	1000007008	37809
12.9546	8.86412	10.6223	um	Spot	Position	63	1000007418	37810
12.8478	9.54666	10.6149	um	Spot	Position	63	1000007640	37811
14.3953	10.623	10.5911	um	Spot	Position	63	1000007132	37812
15.0183	8.99042	10.7133	um	Spot	Position	63	1000007306	37813
13.7569	10.7262	10.7686	um	Spot	Position	63	1000007220	37814
13.4189	9.7241	10.9512	um	Spot	Position	63	1000007221	37815
15.1155	11.3601	10.9634	um	Spot	Position	63	1000007421	37816
14.516	12.0154	10.8943	um	Spot	Position	63	1000007134	37817
13.9037	9.34275	11.1575	um	Spot	Position	63	1000007641	37818
13.3153	10.8719	11.0698	um	Spot	Position	63	1000007642	37819
15.9618	12.0175	11.1234	um	Spot	Position	63	1000007218	37820
13.5135	9.99795	11.4335	um	Spot	Position	63	1000006882	37821
14.9769	11.1641	11.4697	um	Spot	Position	63	1000007422	37822
17.5249	11.4397	11.4011	um	Spot	Position	63	1000007219	37823
13.6777	11.5426	11.3142	um	Spot	Position	63	1000007133	37824
13.3812	11.1408	11.6119	um	Spot	Position	63	1000007523	37825
17.0566	12.6784	11.5774	um	Spot	Position	63	1000007643	37826
13.0141	8.07142	11.9864	um	Spot	Position	63	1000007423	37827
13.6231	10.225	12.0219	um	Spot	Position	63	1000007644	37828
17.9595	12.1503	12.1455	um	Spot	Position	63	1000007524	37829
15.9588	12.2561	12.0876	um	Spot	Position	63	1000007424	37830
12.841	10.0644	12.1885	um	Spot	Position	63	1000007308	37831
15.0035	11.2135	12.2622	um	Spot	Position	63	1000007425	37832
13.223	12.4516	12.4373	um	Spot	Position	63	1000007156	37833
15.1885	12.4191	12.7953	um	Spot	Position	63	1000007525	37834
13.4966	11.2642	12.9094	um	Spot	Position	63	1000006886	37835
13.9522	9.61004	13.0341	um	Spot	Position	63	1000007426	37836
15.7157	11.1805	13.2284	um	Spot	Position	63	1000007645	37837
15.3609	10.9984	13.3203	um	Spot	Position	63	1000007427	37838
16.4267	11.5377	13.3231	um	Spot	Position	63	1000007012	37839
17.0225	9.84705	13.5279	um	Spot	Position	63	1000007224	37840
5.25074	14.1357	8.40746	um	Spot	Position	63	1000007311	37841
5.48089	12.9787	8.69912	um	Spot	Position	63	1000007646	37842
5.80505	12.8603	10.4335	um	Spot	Position	63	1000007428	37843
5.94119	13.2173	11.0921	um	Spot	Position	63	1000007647	37844
6.21012	14.4578	11.5347	um	Spot	Position	63	1000007453	37845
5.40995	14.653	11.8307	um	Spot	Position	63	1000007228	37846
5.32004	15.5282	11.83	um	Spot	Position	63	1000007150	37847
6.2669	16.3553	12.0214	um	Spot	Position	63	1000007648	37848
5.6412	18.1472	12.7209	um	Spot	Position	63	1000006962	37849
6.33571	15.3657	12.9108	um	Spot	Position	63	1000007649	37850
4.04117	15.0304	13.5033	um	Spot	Position	63	1000007186	37851
5.54781	16.0617	13.5389	um	Spot	Position	63	1000007650	37852
5.74393	13.486	13.7167	um	Spot	Position	63	1000007374	37853
6.08012	15.3481	13.8703	um	Spot	Position	63	1000007651	37854
12.6238	13.6713	5.01466	um	Spot	Position	63	1000007341	37855
8.04712	13.3194	5.44356	um	Spot	Position	63	1000006449	37856
10.8326	15.4257	5.70625	um	Spot	Position	63	1000007139	37857
11.7955	15.5531	6.01726	um	Spot	Position	63	1000007313	37858
12.2783	15.3258	6.14676	um	Spot	Position	63	1000007652	37859
10.4849	14.3644	6.83327	um	Spot	Position	63	1000007315	37860
11.4205	15.7157	6.77759	um	Spot	Position	63	1000007314	37861
10.5024	15.8402	6.93942	um	Spot	Position	63	1000007653	37862
11.3691	17.1773	6.88577	um	Spot	Position	63	1000007429	37863
9.85724	16.0167	7.14611	um	Spot	Position	63	1000007430	37864
11.4461	13.9047	7.25041	um	Spot	Position	63	1000007530	37865
11.3264	16.0052	7.31478	um	Spot	Position	63	1000007432	37866
12.7482	16.4725	7.22939	um	Spot	Position	63	1000007556	37867
12.1807	16.6725	7.22158	um	Spot	Position	63	1000007528	37868
10.9808	17.0383	7.32076	um	Spot	Position	63	1000007531	37869
8.81535	15.1561	7.51277	um	Spot	Position	63	1000007316	37870
9.40025	16.8102	7.47321	um	Spot	Position	63	1000007529	37871
10.1835	14.1733	7.75654	um	Spot	Position	63	1000007654	37872
12.6702	14.9249	7.68679	um	Spot	Position	63	1000007464	37873
11.8479	15.8338	7.77842	um	Spot	Position	63	1000007431	37874
11.0186	16.9986	7.72595	um	Spot	Position	63	1000007655	37875
12.4055	12.948	7.86478	um	Spot	Position	63	1000007251	37876
12.3539	14.9691	7.93127	um	Spot	Position	63	1000006589	37877
11.0375	15.3207	7.84477	um	Spot	Position	63	1000007144	37878
9.546	15.8255	7.92562	um	Spot	Position	63	1000007020	37879
9.90079	17.2789	7.91175	um	Spot	Position	63	1000007231	37880
10.5521	13.6369	8.12334	um	Spot	Position	63	1000007656	37881
11.3543	16.1621	8.15646	um	Spot	Position	63	1000006702	37882
9.25019	13.8029	8.38993	um	Spot	Position	63	1000007657	37883
10.042	14.311	8.33994	um	Spot	Position	63	1000007658	37884
12.3555	14.4241	8.35965	um	Spot	Position	63	1000007659	37885
11.777	14.79	8.34731	um	Spot	Position	63	1000006786	37886
11.5965	16.715	8.28131	um	Spot	Position	63	1000006774	37887
12.2703	17.5072	8.30921	um	Spot	Position	63	1000007660	37888
11.7738	13.4351	8.49302	um	Spot	Position	63	1000007661	37889
10.6942	15.49	8.5663	um	Spot	Position	63	1000007533	37890
8.18227	15.9231	8.65269	um	Spot	Position	63	1000007238	37891
11.7158	18.163	8.66915	um	Spot	Position	63	1000007662	37892
7.96022	13.0784	8.80801	um	Spot	Position	63	1000007532	37893
11.0526	15.0142	8.76977	um	Spot	Position	63	1000006457	37894
10.3687	17.044	8.78424	um	Spot	Position	63	1000007663	37895
11.3194	12.8791	9.03034	um	Spot	Position	63	1000006871	37896
7.86022	13.7774	9.06448	um	Spot	Position	63	1000007537	37897
9.67772	13.957	9.00966	um	Spot	Position	63	1000007294	37898
10.6407	15.9827	8.98487	um	Spot	Position	63	1000007321	37899
8.24749	16.3813	8.9467	um	Spot	Position	63	1000007322	37900
8.86614	16.9462	9.0174	um	Spot	Position	63	1000007437	37901
8.35102	17.6712	9.02917	um	Spot	Position	63	1000007535	37902
8.43562	13.2311	9.2507	um	Spot	Position	63	1000007240	37903
9.80524	13.2901	9.27553	um	Spot	Position	63	1000007664	37904
10.084	15.0591	9.27085	um	Spot	Position	63	1000007436	37905
9.66391	16.0754	9.22321	um	Spot	Position	63	1000007435	37906
11.8505	16.0705	9.1923	um	Spot	Position	63	1000007433	37907
10.0074	17.0156	9.18363	um	Spot	Position	63	1000007236	37908
8.0552	17.2976	9.23861	um	Spot	Position	63	1000007439	37909
7.22163	13.8151	9.50956	um	Spot	Position	63	1000007665	37910
8.53294	14.1925	9.4149	um	Spot	Position	63	1000007666	37911
7.22094	14.9038	9.39438	um	Spot	Position	63	1000007667	37912
9.24305	17.1108	9.4078	um	Spot	Position	63	1000007440	37913
11.3237	13.0134	9.68743	um	Spot	Position	63	1000007400	37914
11.2374	14.7995	9.68626	um	Spot	Position	63	1000007320	37915
11.6759	17.6212	9.64763	um	Spot	Position	63	1000007539	37916
12.2699	17.9129	9.64362	um	Spot	Position	63	1000007239	37917
11.1105	18.4424	9.61708	um	Spot	Position	63	1000007438	37918
11.9698	18.7487	9.62543	um	Spot	Position	63	1000007445	37919
9.51522	12.8347	9.917	um	Spot	Position	63	1000007441	37920
10.4707	13.3287	9.97952	um	Spot	Position	63	1000007536	37921
8.14785	14.3381	9.83171	um	Spot	Position	63	1000007326	37922
12.1506	14.7147	9.91676	um	Spot	Position	63	1000007538	37923
10.5824	15.5201	9.85944	um	Spot	Position	63	1000007668	37924
8.08492	16.1616	9.92631	um	Spot	Position	63	1000007151	37925
8.29903	16.6827	9.96929	um	Spot	Position	63	1000007669	37926
6.94678	18.0247	9.86384	um	Spot	Position	63	1000007540	37927
9.48228	13.5605	10.1169	um	Spot	Position	63	1000007444	37928
7.38049	14.0727	10.1816	um	Spot	Position	63	1000007448	37929
7.99723	15.0451	10.0692	um	Spot	Position	63	1000007670	37930
10.872	18.7954	10.084	um	Spot	Position	63	1000007443	37931
12.4169	19.0557	10.0558	um	Spot	Position	63	1000007588	37932
9.99531	14.9283	10.2368	um	Spot	Position	63	1000007442	37933
6.52828	17.1185	10.3696	um	Spot	Position	63	1000006695	37934
7.74396	17.3886	10.3785	um	Spot	Position	63	1000007323	37935
12.1699	13.0296	10.46	um	Spot	Position	63	1000007264	37936
12.6658	14.0607	10.4647	um	Spot	Position	63	1000007057	37937
9.13854	15.2127	10.4856	um	Spot	Position	63	1000006912	37938
10.6854	15.5509	10.5826	um	Spot	Position	63	1000007671	37939
12.3157	16.1629	10.4762	um	Spot	Position	63	1000007325	37940
7.8997	16.2596	10.5218	um	Spot	Position	63	1000007332	37941
11.0836	13.224	10.7713	um	Spot	Position	63	1000007447	37942
7.84412	13.7874	10.8002	um	Spot	Position	63	1000007541	37943
8.66736	15.0945	10.6544	um	Spot	Position	63	1000007153	37944
11.1656	15.7299	10.634	um	Spot	Position	63	1000007446	37945
6.59329	13.9785	10.9715	um	Spot	Position	63	1000007672	37946
7.37126	14.323	10.9453	um	Spot	Position	63	1000007312	37947
7.37855	15.1499	10.9255	um	Spot	Position	63	1000007331	37948
6.79387	17.0854	10.905	um	Spot	Position	63	1000007673	37949
11.8386	17.9906	10.8659	um	Spot	Position	63	1000007674	37950
8.22871	18.5272	11.0207	um	Spot	Position	63	1000007450	37951
9.42449	14.7358	11.2293	um	Spot	Position	63	1000007328	37952
9.50462	15.5905	11.1656	um	Spot	Position	63	1000007040	37953
12.2113	13.9168	11.423	um	Spot	Position	63	1000007544	37954
11.2237	14.4492	11.3083	um	Spot	Position	63	1000007542	37955
10.4177	16.5123	11.454	um	Spot	Position	63	1000007039	37956
11.5583	16.9539	11.3333	um	Spot	Position	63	1000007675	37957
7.2834	17.1844	11.4163	um	Spot	Position	63	1000007330	37958
12.039	17.175	11.2944	um	Spot	Position	63	1000007329	37959
9.54064	18.5945	11.4696	um	Spot	Position	63	1000006507	37960
10.8337	18.5826	11.3405	um	Spot	Position	63	1000006902	37961
7.37385	13.4573	11.6452	um	Spot	Position	63	1000007299	37962
12.6729	15.1911	11.6391	um	Spot	Position	63	1000007266	37963
8.18369	15.6135	11.586	um	Spot	Position	63	1000007452	37964
9.03848	16.3744	11.5311	um	Spot	Position	63	1000007449	37965
9.42509	17.9078	11.6337	um	Spot	Position	63	1000007051	37966
11.9262	17.9039	11.5091	um	Spot	Position	63	1000006941	37967
11.424	18.5003	11.6021	um	Spot	Position	63	1000007548	37968
10.218	18.6675	11.6074	um	Spot	Position	63	1000007249	37969
8.49167	14.9328	11.8258	um	Spot	Position	63	1000007451	37970
7.2565	15.9061	11.8098	um	Spot	Position	63	1000007549	37971
12.5702	16.6295	11.8527	um	Spot	Position	63	1000007246	37972
8.35077	16.755	11.8726	um	Spot	Position	63	1000007455	37973
7.70486	16.8905	11.8238	um	Spot	Position	63	1000007454	37974
9.79465	14.4758	12.0512	um	Spot	Position	63	1000007676	37975
11.5714	17.2001	12.1394	um	Spot	Position	63	1000007543	37976
10.7031	19.1339	12.0766	um	Spot	Position	63	1000007677	37977
12.5096	12.9633	12.2998	um	Spot	Position	63	1000007678	37978
10.8294	13.5905	12.2458	um	Spot	Position	63	1000007458	37979
10.1675	14.8332	12.3339	um	Spot	Position	63	1000007547	37980
9.93736	13.3317	12.4847	um	Spot	Position	63	1000007546	37981
7.53087	13.9728	12.4554	um	Spot	Position	63	1000007550	37982
9.1393	14.88	12.4868	um	Spot	Position	63	1000007152	37983
12.0688	14.8278	12.4067	um	Spot	Position	63	1000007456	37984
6.47673	14.9597	12.4374	um	Spot	Position	63	1000007679	37985
8.73293	15.998	12.3949	um	Spot	Position	63	1000007334	37986
11.453	16.4545	12.4363	um	Spot	Position	63	1000007335	37987
6.97093	16.7614	12.4296	um	Spot	Position	63	1000007457	37988
9.02841	13.4159	12.6221	um	Spot	Position	63	1000007680	37989
7.20131	17.1722	12.7684	um	Spot	Position	63	1000007681	37990
12.6137	17.8882	12.6681	um	Spot	Position	63	1000007551	37991
11.8511	18.4458	12.7297	um	Spot	Position	63	1000007337	37992
7.45004	14.9965	12.9046	um	Spot	Position	63	1000007682	37993
10.5085	18.8105	12.9107	um	Spot	Position	63	1000007159	37994
8.64436	13.8462	13.1346	um	Spot	Position	63	1000007248	37995
8.44964	14.5044	13.1178	um	Spot	Position	63	1000007460	37996
7.71688	15.5285	13.1401	um	Spot	Position	63	1000007552	37997
9.59733	18.7967	13.2016	um	Spot	Position	63	1000007459	37998
12.2409	13.7737	13.4039	um	Spot	Position	63	1000007683	37999
9.71749	13.4507	13.6702	um	Spot	Position	63	1000007461	38000
8.32703	13.5483	13.5799	um	Spot	Position	63	1000007553	38001
10.4732	13.6137	13.5422	um	Spot	Position	63	1000007496	38002
11.5286	15.9556	13.586	um	Spot	Position	63	1000007684	38003
12.2071	16.152	13.5743	um	Spot	Position	63	1000007044	38004
8.58676	18.2496	13.5683	um	Spot	Position	63	1000007685	38005
8.02152	17.7192	13.7914	um	Spot	Position	63	1000007686	38006
15.6925	15.8583	5.35264	um	Spot	Position	63	1000006806	38007
13.3003	14.5613	5.49549	um	Spot	Position	63	1000007462	38008
16.553	14.7256	5.42983	um	Spot	Position	63	1000007554	38009
13.5401	13.8665	6.08073	um	Spot	Position	63	1000007343	38010
13.2003	15.0701	6.23024	um	Spot	Position	63	1000007342	38011
14.3143	13.6317	6.5934	um	Spot	Position	63	1000007555	38012
15.223	16.1334	6.66293	um	Spot	Position	63	1000007687	38013
13.9821	17.1849	6.72566	um	Spot	Position	63	1000007345	38014
13.2269	15.7942	7.28514	um	Spot	Position	63	1000007558	38015
14.321	13.8608	7.44334	um	Spot	Position	63	1000007256	38016
14.7528	14.6855	7.4035	um	Spot	Position	63	1000007688	38017
16.7256	15.2763	7.44565	um	Spot	Position	63	1000007559	38018
13.5429	15.0291	7.64549	um	Spot	Position	63	1000007557	38019
15.0954	15.2164	7.72823	um	Spot	Position	63	1000007689	38020
14.6348	15.8091	7.69199	um	Spot	Position	63	1000007350	38021
13.302	16.1335	7.73199	um	Spot	Position	63	1000007466	38022
16.0161	14.4965	7.92014	um	Spot	Position	63	1000007561	38023
14.0489	15.3354	8.01932	um	Spot	Position	63	1000007252	38024
15.1	13.0077	8.23297	um	Spot	Position	63	1000007348	38025
14.9557	14.5739	8.09354	um	Spot	Position	63	1000007690	38026
13.8677	16.1748	8.23314	um	Spot	Position	63	1000006925	38027
14.7334	16.7804	8.07821	um	Spot	Position	63	1000007691	38028
14.1152	18.8647	8.06862	um	Spot	Position	63	1000007692	38029
14.203	13.1209	8.54978	um	Spot	Position	63	1000007468	38030
15.8351	13.5693	8.57988	um	Spot	Position	63	1000007562	38031
15.5159	14.9377	8.53614	um	Spot	Position	63	1000007349	38032
13.2792	15.212	8.61237	um	Spot	Position	63	1000007560	38033
14.4678	15.7555	8.57973	um	Spot	Position	63	1000007693	38034
14.8724	13.6079	8.75514	um	Spot	Position	63	1000007567	38035
17.9822	13.6332	8.78229	um	Spot	Position	63	1000007564	38036
16.514	15.2314	8.86332	um	Spot	Position	63	1000007694	38037
15.972	16.4972	8.87666	um	Spot	Position	63	1000007566	38038
16.3315	18.1209	8.80428	um	Spot	Position	63	1000007352	38039
17.4245	13.88	8.94087	um	Spot	Position	63	1000007695	38040
15.2426	16.3865	9.10181	um	Spot	Position	63	1000007565	38041
12.8494	17.1147	8.94632	um	Spot	Position	63	1000007534	38042
13.9346	18.6137	9.01166	um	Spot	Position	63	1000007255	38043
16.6885	13.7774	9.23813	um	Spot	Position	63	1000007696	38044
15.595	17.3922	9.16846	um	Spot	Position	63	1000007260	38045
14.5644	17.9285	9.1926	um	Spot	Position	63	1000007563	38046
18.0395	14.0265	9.51797	um	Spot	Position	63	1000007568	38047
17.8467	14.667	9.42118	um	Spot	Position	63	1000007697	38048
15.6615	15.6918	9.41103	um	Spot	Position	63	1000007358	38049
15.0356	17.5537	9.52594	um	Spot	Position	63	1000007261	38050
14.0742	18.0513	9.42552	um	Spot	Position	63	1000007698	38051
17.9644	13.0037	9.57527	um	Spot	Position	63	1000007569	38052
15.4427	17.9851	9.60017	um	Spot	Position	63	1000007699	38053
16.4369	13.7775	9.81658	um	Spot	Position	63	1000007700	38054
15.5758	13.9469	9.82055	um	Spot	Position	63	1000007470	38055
16.9131	13.9427	9.98091	um	Spot	Position	63	1000007258	38056
17.4795	14.0694	9.8517	um	Spot	Position	63	1000007571	38057
16.0664	15.0476	9.84482	um	Spot	Position	63	1000007353	38058
18.6207	13.6488	10.0477	um	Spot	Position	63	1000007172	38059
16.3821	13.9034	10.174	um	Spot	Position	63	1000007570	38060
16.7224	14.9253	10.1643	um	Spot	Position	63	1000007354	38061
14.5617	15.8161	10.064	um	Spot	Position	63	1000007471	38062
14.054	18.9953	10.1375	um	Spot	Position	63	1000007573	38063
13.3765	18.7428	10.3512	um	Spot	Position	63	1000006931	38064
17.232	13.1563	10.4469	um	Spot	Position	63	1000007575	38065
17.8178	13.5417	10.5283	um	Spot	Position	63	1000007472	38066
15.7913	16.0391	10.5806	um	Spot	Position	63	1000007474	38067
12.9993	16.7917	10.4837	um	Spot	Position	63	1000007356	38068
16.959	16.9638	10.5069	um	Spot	Position	63	1000007576	38069
14.3669	18.7451	10.5062	um	Spot	Position	63	1000007475	38070
16.7826	16.4732	10.7548	um	Spot	Position	63	1000007577	38071
16.1625	17.2247	10.8338	um	Spot	Position	63	1000007579	38072
13.3506	18.2791	10.7032	um	Spot	Position	63	1000007701	38073
13.8564	16.3156	10.9048	um	Spot	Position	63	1000007473	38074
16.1942	17.8806	10.9521	um	Spot	Position	63	1000007702	38075
17.6356	13.1717	11.1365	um	Spot	Position	63	1000007578	38076
13.5117	15.4139	11.2455	um	Spot	Position	63	1000007580	38077
16.2669	15.6771	11.2089	um	Spot	Position	63	1000007265	38078
13.9617	15.7157	11.2033	um	Spot	Position	63	1000007703	38079
15.6715	16.4826	11.1295	um	Spot	Position	63	1000007704	38080
17.0476	13.4675	11.3727	um	Spot	Position	63	1000007357	38081
17.0472	15.9977	11.4325	um	Spot	Position	63	1000007360	38082
17.8847	18.4282	11.4001	um	Spot	Position	63	1000007581	38083
13.2725	19.1901	11.3844	um	Spot	Position	63	1000007069	38084
14.7173	12.9568	11.6639	um	Spot	Position	63	1000007477	38085
17.4353	13.7531	11.6429	um	Spot	Position	63	1000007705	38086
16.0025	15.8132	11.6526	um	Spot	Position	63	1000007706	38087
13.6142	16.5131	11.6212	um	Spot	Position	63	1000007362	38088
13.8087	17.6666	11.7013	um	Spot	Position	63	1000007707	38089
15.6528	17.8385	11.6011	um	Spot	Position	63	1000006940	38090
13.7999	12.984	11.8652	um	Spot	Position	63	1000006944	38091
15.9354	13.3194	11.9103	um	Spot	Position	63	1000007708	38092
17.1588	13.3793	11.8255	um	Spot	Position	63	1000007476	38093
15.5538	13.8328	11.8002	um	Spot	Position	63	1000007359	38094
14.6599	17.7343	11.8379	um	Spot	Position	63	1000007480	38095
13.2323	16.4739	12.0492	um	Spot	Position	63	1000007709	38096
16.3639	16.9842	12.0321	um	Spot	Position	63	1000007479	38097
17.2294	16.0562	12.2523	um	Spot	Position	63	1000007173	38098
14.7113	16.6211	12.2192	um	Spot	Position	63	1000007067	38099
13.422	17.7323	12.2891	um	Spot	Position	63	1000007478	38100
13.9037	18.6225	12.2375	um	Spot	Position	63	1000007363	38101
17.1713	14.2408	12.3748	um	Spot	Position	63	1000007175	38102
13.1483	19.0957	12.411	um	Spot	Position	63	1000007593	38103
13.3956	13.4132	12.7013	um	Spot	Position	63	1000007710	38104
13.9885	16.5664	12.7575	um	Spot	Position	63	1000007711	38105
14.35	18.8702	12.6743	um	Spot	Position	63	1000007486	38106
15.8793	17.5942	12.8106	um	Spot	Position	63	1000007583	38107
13.4883	17.6634	12.9347	um	Spot	Position	63	1000007364	38108
16.6986	15.0657	13.2062	um	Spot	Position	63	1000007268	38109
16.3272	17.0573	13.1492	um	Spot	Position	63	1000007582	38110
16.1702	14.562	13.268	um	Spot	Position	63	1000007712	38111
13.5642	12.8727	13.5995	um	Spot	Position	63	1000007713	38112
13.9137	13.7682	13.5291	um	Spot	Position	63	1000007365	38113
16.6014	15.0512	13.4788	um	Spot	Position	63	1000007481	38114
14.2832	16.0694	13.4788	um	Spot	Position	63	1000007714	38115
15.5929	17.1429	13.5954	um	Spot	Position	63	1000006946	38116
13.4361	18.2368	13.5952	um	Spot	Position	63	1000007110	38117
15.0051	14.8344	13.8021	um	Spot	Position	63	1000007585	38118
13.8503	16.1314	13.8607	um	Spot	Position	63	1000007584	38119
19.3341	12.9955	7.62194	um	Spot	Position	63	1000007465	38120
19.2219	14.6132	9.65103	um	Spot	Position	63	1000007572	38121
19.864	14.9872	9.93643	um	Spot	Position	63	1000007355	38122
10.7411	20.2616	6.00323	um	Spot	Position	63	1000007587	38123
8.0024	19.6821	7.8912	um	Spot	Position	63	1000007176	38124
12.5657	20.2348	9.21737	um	Spot	Position	63	1000007485	38125
10.217	19.2699	10.2517	um	Spot	Position	63	1000006475	38126
6.49164	20.431	10.4007	um	Spot	Position	63	1000006556	38127
11.1485	20.4467	10.5436	um	Spot	Position	63	1000007482	38128
12.1807	20.1212	10.7888	um	Spot	Position	63	1000007715	38129
9.64045	19.3032	10.9231	um	Spot	Position	63	1000006718	38130
11.925	19.6285	10.8593	um	Spot	Position	63	1000006950	38131
9.03923	19.442	11.8004	um	Spot	Position	63	1000007589	38132
9.99891	20.1923	11.9333	um	Spot	Position	63	1000007112	38133
12.0487	20.6452	11.85	um	Spot	Position	63	1000007483	38134
11.4471	20.0862	12.0121	um	Spot	Position	63	1000007484	38135
12.2004	20.0456	12.2998	um	Spot	Position	63	1000006498	38136
8.23894	19.3686	12.6494	um	Spot	Position	63	1000007590	38137
11.7414	19.9021	12.6081	um	Spot	Position	63	1000007591	38138
8.43843	20.7713	12.9092	um	Spot	Position	63	1000007716	38139
11.9935	19.339	13.2115	um	Spot	Position	63	1000007178	38140
10.9846	19.8189	13.0819	um	Spot	Position	63	1000007206	38141
10.2287	20.0376	13.6165	um	Spot	Position	63	1000006970	38142
10.7631	20.0505	13.8562	um	Spot	Position	63	1000007290	38143
15.7847	20.0015	6.20182	um	Spot	Position	63	1000007368	38144
14.9497	21.2338	8.5436	um	Spot	Position	63	1000006933	38145
12.8757	19.8386	11.23	um	Spot	Position	63	1000007592	38146
12.9533	20.5466	11.1573	um	Spot	Position	63	1000007366	38147
14.1962	20.7754	11.5865	um	Spot	Position	63	1000007717	38148
12.9714	20.058	11.8727	um	Spot	Position	63	1000006593	38149
13.4307	21.8286	13.0719	um	Spot	Position	63	1000007594	38150
13.2602	19.5812	13.3093	um	Spot	Position	63	1000007273	38151
5.4671	10.4968	15.5123	um	Spot	Position	63	1000007487	38152
5.6981	12.4336	17.0241	um	Spot	Position	63	1000007495	38153
10.8573	8.52474	13.9278	um	Spot	Position	63	1000007301	38154
12.4326	9.64409	14.0578	um	Spot	Position	63	1000007718	38155
10.9268	11.8704	13.9092	um	Spot	Position	63	1000007413	38156
7.5295	11.4506	14.1357	um	Spot	Position	63	1000007719	38157
10.0435	11.7062	14.3199	um	Spot	Position	63	1000007595	38158
12.1757	12.189	14.1857	um	Spot	Position	63	1000007596	38159
10.0551	7.63505	14.3358	um	Spot	Position	63	1000007181	38160
11.9699	11.3936	14.4778	um	Spot	Position	63	1000007488	38161
12.627	11.7031	14.4018	um	Spot	Position	63	1000007309	38162
8.98611	12.4566	14.4321	um	Spot	Position	63	1000007489	38163
9.08804	10.2871	14.7555	um	Spot	Position	63	1000007720	38164
10.0182	11.8124	14.713	um	Spot	Position	63	1000006960	38165
12.7211	10.7125	14.9427	um	Spot	Position	63	1000007080	38166
8.11442	11.8233	14.8602	um	Spot	Position	63	1000007721	38167
9.97126	9.57149	15.0227	um	Spot	Position	63	1000007275	38168
11.4364	12.0264	15.1372	um	Spot	Position	63	1000007597	38169
11.2144	7.76532	15.2577	um	Spot	Position	63	1000007722	38170
9.43202	9.78642	15.2771	um	Spot	Position	63	1000007371	38171
11.8128	10.6796	15.5245	um	Spot	Position	63	1000007490	38172
8.14037	12.1285	15.5016	um	Spot	Position	63	1000006974	38173
12.4216	11.3688	15.678	um	Spot	Position	63	1000007491	38174
8.32343	11.7119	16.148	um	Spot	Position	63	1000007723	38175
7.51381	11.1161	16.5181	um	Spot	Position	63	1000007724	38176
11.0039	11.6842	16.7368	um	Spot	Position	63	1000007725	38177
12.5977	12.7852	18.1576	um	Spot	Position	63	1000007616	38178
13.1349	10.5275	14.4749	um	Spot	Position	63	1000007726	38179
14.1263	10.089	14.6217	um	Spot	Position	63	1000007598	38180
13.8027	11.5037	14.6164	um	Spot	Position	63	1000007373	38181
15.7523	12.7088	15.2826	um	Spot	Position	63	1000007511	38182
14.2709	10.4423	15.7422	um	Spot	Position	63	1000007276	38183
13.6083	11.7233	16.2375	um	Spot	Position	63	1000007492	38184
14.3028	12.6384	16.3746	um	Spot	Position	63	1000007599	38185
3.98737	14.2074	13.9799	um	Spot	Position	63	1000006963	38186
5.98286	15.4391	14.2154	um	Spot	Position	63	1000007527	38187
5.76921	14.0821	14.8021	um	Spot	Position	63	1000007493	38188
6.02246	13.0585	15.0856	um	Spot	Position	63	1000007727	38189
4.53949	15.7267	15.1597	um	Spot	Position	63	1000006966	38190
6.29849	14.8959	15.2995	um	Spot	Position	63	1000007728	38191
5.00228	13.4435	15.5409	um	Spot	Position	63	1000007086	38192
5.47646	19.0251	15.4323	um	Spot	Position	63	1000007494	38193
6.35211	14.5154	16.1611	um	Spot	Position	63	1000007729	38194
5.13366	15.9873	16.1904	um	Spot	Position	63	1000007600	38195
6.29454	14.0835	16.6561	um	Spot	Position	63	1000007730	38196
6.3357	15.2119	16.8525	um	Spot	Position	63	1000007509	38197
5.50882	14.7498	17.4362	um	Spot	Position	63	1000007731	38198
9.35845	18.851	14.0256	um	Spot	Position	63	1000007501	38199
6.70835	15.9113	14.2278	um	Spot	Position	63	1000007732	38200
8.39595	16.2308	14.2382	um	Spot	Position	63	1000007497	38201
11.377	17.3038	14.1628	um	Spot	Position	63	1000007499	38202
10.0631	17.6956	14.2324	um	Spot	Position	63	1000007282	38203
11.4725	19.154	14.1955	um	Spot	Position	63	1000006430	38204
12.2209	16.8356	14.3912	um	Spot	Position	63	1000007498	38205
9.56622	14.0864	14.6184	um	Spot	Position	63	1000007733	38206
10.8981	15.7737	14.7132	um	Spot	Position	63	1000007602	38207
8.69942	17.4609	14.57	um	Spot	Position	63	1000007285	38208
7.24466	17.5684	14.6341	um	Spot	Position	63	1000007096	38209
8.05422	16.4202	14.8914	um	Spot	Position	63	1000007601	38210
9.67001	18.2779	14.904	um	Spot	Position	63	1000007378	38211
9.68059	13.554	15.0723	um	Spot	Position	63	1000007734	38212
6.66389	14.3356	15.3867	um	Spot	Position	63	1000007735	38213
12.3467	14.5254	15.3665	um	Spot	Position	63	1000007502	38214
10.0123	15.2048	15.316	um	Spot	Position	63	1000007283	38215
8.46009	16.3667	15.2062	um	Spot	Position	63	1000007606	38216
7.73641	17.3457	15.2706	um	Spot	Position	63	1000007736	38217
10.2499	17.7117	15.277	um	Spot	Position	63	1000007737	38218
11.8514	17.7349	15.273	um	Spot	Position	63	1000007738	38219
9.09333	18.8467	15.3842	um	Spot	Position	63	1000007500	38220
9.0412	14.3247	15.5904	um	Spot	Position	63	1000007608	38221
11.5348	14.6692	15.4625	um	Spot	Position	63	1000007504	38222
9.3828	15.1618	15.5271	um	Spot	Position	63	1000007380	38223
7.24075	15.4489	15.5063	um	Spot	Position	63	1000007196	38224
9.41316	15.9789	15.5351	um	Spot	Position	63	1000007605	38225
8.78082	18.447	15.4088	um	Spot	Position	63	1000007739	38226
9.44453	19.1241	15.5508	um	Spot	Position	63	1000007607	38227
7.61814	13.7154	15.6337	um	Spot	Position	63	1000007740	38228
6.64055	16.2194	15.7291	um	Spot	Position	63	1000007503	38229
12.4815	18.9676	15.8308	um	Spot	Position	63	1000007505	38230
8.65291	12.8952	16.0208	um	Spot	Position	63	1000007741	38231
6.76691	14.9731	15.9812	um	Spot	Position	63	1000007610	38232
7.00862	15.7463	15.9503	um	Spot	Position	63	1000007280	38233
9.05273	18.2405	15.9861	um	Spot	Position	63	1000007609	38234
10.0576	13.9768	16.2506	um	Spot	Position	63	1000007507	38235
12.0243	13.918	16.2095	um	Spot	Position	63	1000007742	38236
7.63996	16.8465	16.1823	um	Spot	Position	63	1000007743	38237
8.02595	19.0596	16.099	um	Spot	Position	63	1000007744	38238
10.9447	14.6007	16.4015	um	Spot	Position	63	1000007745	38239
7.37366	13.171	16.5031	um	Spot	Position	63	1000007746	38240
6.92514	14.8799	16.5438	um	Spot	Position	63	1000007747	38241
8.77654	16.0196	16.572	um	Spot	Position	63	1000007612	38242
11.7216	17.7303	16.5268	um	Spot	Position	63	1000007611	38243
12.6467	13.2331	16.8558	um	Spot	Position	63	1000007508	38244
7.80144	15.7487	16.7538	um	Spot	Position	63	1000007748	38245
9.62967	17.537	16.7398	um	Spot	Position	63	1000007284	38246
8.30267	18.7433	16.8431	um	Spot	Position	63	1000007098	38247
6.42001	13.442	17.0718	um	Spot	Position	63	1000007613	38248
8.44417	14.5592	17.0267	um	Spot	Position	63	1000007749	38249
9.41858	14.6421	17.0832	um	Spot	Position	63	1000007383	38250
6.47629	16.0604	16.9814	um	Spot	Position	63	1000007506	38251
8.62848	15.1192	17.2072	um	Spot	Position	63	1000007614	38252
6.61458	18.4261	17.313	um	Spot	Position	63	1000006726	38253
11.0363	14.2541	17.868	um	Spot	Position	63	1000006981	38254
11.8596	13.2388	18.2142	um	Spot	Position	63	1000006984	38255
10.333	14.3254	18.0392	um	Spot	Position	63	1000007615	38256
6.48923	14.6631	18.6201	um	Spot	Position	63	1000007187	38257
17.2629	14.1326	14.061	um	Spot	Position	63	1000007750	38258
13.8782	17.5484	14.0641	um	Spot	Position	63	1000007510	38259
13.8125	16.1956	14.1658	um	Spot	Position	63	1000007388	38260
14.9447	17.4445	14.1356	um	Spot	Position	63	1000007586	38261
12.9688	14.2816	14.4127	um	Spot	Position	63	1000007617	38262
14.7647	15.9297	14.396	um	Spot	Position	63	1000007751	38263
12.9945	17.3614	14.4735	um	Spot	Position	63	1000007603	38264
12.9744	18.2973	14.3981	um	Spot	Position	63	1000007618	38265
15.067	18.8305	14.4005	um	Spot	Position	63	1000007752	38266
13.8907	14.1691	14.6652	um	Spot	Position	63	1000007753	38267
15.8547	15.43	14.6258	um	Spot	Position	63	1000007754	38268
15.6965	13.2993	14.8122	um	Spot	Position	63	1000007512	38269
14.471	15.3767	14.9436	um	Spot	Position	63	1000007386	38270
12.9986	17.4971	14.8713	um	Spot	Position	63	1000007190	38271
12.9341	14.4994	15.0438	um	Spot	Position	63	1000007289	38272
12.9996	15.9895	15.3843	um	Spot	Position	63	1000007619	38273
14.5468	16.9812	15.2756	um	Spot	Position	63	1000007513	38274
13.5324	13.4079	15.578	um	Spot	Position	63	1000007389	38275
13.4848	18.8717	15.4564	um	Spot	Position	63	1000006983	38276
15.9834	13.3275	15.9233	um	Spot	Position	63	1000007385	38277
15.1882	15.6471	15.9145	um	Spot	Position	63	1000007514	38278
14.7214	14.4959	16.1163	um	Spot	Position	63	1000007387	38279
13.3189	14.9623	16.5748	um	Spot	Position	63	1000007620	38280
13.0929	14.8474	16.8214	um	Spot	Position	63	1000007755	38281
13.0504	16.9767	16.9964	um	Spot	Position	63	1000007621	38282
11.6142	19.8442	14.2752	um	Spot	Position	63	1000007623	38283
11.9371	22.9056	14.1802	um	Spot	Position	63	1000006206	38284
10.4013	20.5899	14.5142	um	Spot	Position	63	1000007515	38285
8.84853	19.4594	14.5693	um	Spot	Position	63	1000007622	38286
10.0057	19.4493	14.6358	um	Spot	Position	63	1000007092	38287
9.62515	20.3602	14.6784	um	Spot	Position	63	1000007291	38288
11.1138	19.9833	14.8442	um	Spot	Position	63	1000007756	38289
11.5192	19.4523	15.1951	um	Spot	Position	63	1000007604	38290
9.65823	21.4622	15.8713	um	Spot	Position	63	1000007390	38291
10.5006	20.7147	17.4253	um	Spot	Position	63	1000007757	38292
13.0703	20.2176	13.9597	um	Spot	Position	63	1000007179	38293
13.9085	19.5388	14.4124	um	Spot	Position	63	1000007758	38294
13.5782	19.6818	14.6728	um	Spot	Position	63	1000006827	38295
14.08	20.7082	16.1863	um	Spot	Position	63	1000007208	38296
5.67296	12.7477	9.2502	um	Spot	Position	64	1000007646	38297
6.01434	11.8182	12.2658	um	Spot	Position	64	1000007292	38298
6.23563	12.3771	13.8402	um	Spot	Position	64	1000007414	38299
12.4283	11.894	5.82714	um	Spot	Position	64	1000007163	38300
11.9445	12.2108	6.51902	um	Spot	Position	64	1000007759	38301
9.96261	12.3801	7.02374	um	Spot	Position	64	1000007392	38302
10.9396	12.4725	7.23384	um	Spot	Position	64	1000007624	38303
8.28093	12.2787	7.475	um	Spot	Position	64	1000007760	38304
9.58102	12.7302	7.64371	um	Spot	Position	64	1000007317	38305
11.0257	11.1181	7.81297	um	Spot	Position	64	1000007625	38306
11.6169	11.3142	8.13395	um	Spot	Position	64	1000006988	38307
10.8224	12.0541	8.15605	um	Spot	Position	64	1000007293	38308
9.45601	11.4166	8.4009	um	Spot	Position	64	1000007394	38309
8.4031	12.3366	8.31297	um	Spot	Position	64	1000007030	38310
10.2909	12.4325	8.41197	um	Spot	Position	64	1000007516	38311
9.09378	12.5791	8.39181	um	Spot	Position	64	1000007434	38312
8.01959	9.97698	8.98287	um	Spot	Position	64	1000007627	38313
10.803	11.0371	8.98921	um	Spot	Position	64	1000007626	38314
11.5317	11.6963	8.97425	um	Spot	Position	64	1000007397	38315
12.0934	11.9879	9.07954	um	Spot	Position	64	1000007761	38316
10.4113	12.0092	9.22763	um	Spot	Position	64	1000007211	38317
8.40137	11.6792	9.35102	um	Spot	Position	64	1000007116	38318
9.22864	12.335	9.46708	um	Spot	Position	64	1000007517	38319
12.4053	12.1404	9.62584	um	Spot	Position	64	1000007217	38320
11.5991	10.8913	9.91893	um	Spot	Position	64	1000006746	38321
8.75506	11.1365	9.90343	um	Spot	Position	64	1000007119	38322
10.072	11.8177	9.80286	um	Spot	Position	64	1000007117	38323
8.55159	12.2422	9.81332	um	Spot	Position	64	1000007401	38324
12.2594	9.02365	10.2764	um	Spot	Position	64	1000007628	38325
11.4885	10.8156	10.2381	um	Spot	Position	64	1000007762	38326
10.4066	10.8956	10.517	um	Spot	Position	64	1000007763	38327
8.67046	11.2443	10.4812	um	Spot	Position	64	1000007629	38328
10.8753	12.1573	10.4555	um	Spot	Position	64	1000006992	38329
12.569	9.20386	10.7273	um	Spot	Position	64	1000007640	38330
9.68526	10.9417	10.7114	um	Spot	Position	64	1000006657	38331
11.4838	11.4903	10.6629	um	Spot	Position	64	1000007518	38332
12.5165	11.6403	10.6925	um	Spot	Position	64	1000007403	38333
11.038	12.7377	10.8017	um	Spot	Position	64	1000007404	38334
11.689	9.87074	11.0404	um	Spot	Position	64	1000007419	38335
7.57362	9.96969	11.0196	um	Spot	Position	64	1000007128	38336
9.43534	11.4686	11.1027	um	Spot	Position	64	1000007630	38337
9.75586	12.4515	11.0936	um	Spot	Position	64	1000006995	38338
10.4006	11.4325	11.3404	um	Spot	Position	64	1000007122	38339
12.5023	12.0481	11.464	um	Spot	Position	64	1000007545	38340
11.5433	12.3184	11.4146	um	Spot	Position	64	1000007631	38341
8.29439	12.5833	11.3939	um	Spot	Position	64	1000007632	38342
10.9941	9.51961	11.5875	um	Spot	Position	64	1000007519	38343
11.8907	11.45	11.6987	um	Spot	Position	64	1000007520	38344
10.1808	9.81199	11.8205	um	Spot	Position	64	1000007126	38345
12.413	9.4812	11.9416	um	Spot	Position	64	1000007764	38346
9.68355	9.90657	12.0983	um	Spot	Position	64	1000007633	38347
10.6261	10.3399	12.0806	um	Spot	Position	64	1000007408	38348
10.0396	8.63994	12.2665	um	Spot	Position	64	1000007407	38349
9.14658	9.86724	12.2307	um	Spot	Position	64	1000006538	38350
11.9822	11.6773	12.2497	um	Spot	Position	64	1000007634	38351
7.86975	9.82811	12.5645	um	Spot	Position	64	1000007369	38352
10.1026	10.4721	12.5006	um	Spot	Position	64	1000007521	38353
9.88172	10.8468	12.452	um	Spot	Position	64	1000007765	38354
10.884	11.863	12.5563	um	Spot	Position	64	1000007409	38355
11.4402	10.9632	12.6984	um	Spot	Position	64	1000007123	38356
9.56408	11.2276	12.7141	um	Spot	Position	64	1000007766	38357
10.0453	9.67696	12.8882	um	Spot	Position	64	1000007635	38358
9.48153	11.9375	12.8504	um	Spot	Position	64	1000007636	38359
11.3555	10.4766	13.1487	um	Spot	Position	64	1000007410	38360
10.1204	11.523	13.1417	um	Spot	Position	64	1000007522	38361
7.69716	9.98494	13.3119	um	Spot	Position	64	1000007638	38362
10.4336	10.4712	13.2577	um	Spot	Position	64	1000007411	38363
8.65165	11.5022	13.3732	um	Spot	Position	64	1000007214	38364
9.43718	11.6859	13.3265	um	Spot	Position	64	1000007767	38365
11.6827	12.5311	13.2425	um	Spot	Position	64	1000007768	38366
10.6351	9.97335	13.5732	um	Spot	Position	64	1000007637	38367
12.2283	10.9782	13.6496	um	Spot	Position	64	1000007769	38368
12.564	12.4346	13.597	um	Spot	Position	64	1000007526	38369
11.7011	10.7256	13.7193	um	Spot	Position	64	1000007127	38370
7.36071	10.8492	13.7843	um	Spot	Position	64	1000007415	38371
18.1225	12.1235	5.08882	um	Spot	Position	64	1000007770	38372
17.6201	10.7112	6.34065	um	Spot	Position	64	1000007771	38373
14.1329	12.3712	7.49201	um	Spot	Position	64	1000007416	38374
12.8781	12.6639	7.70311	um	Spot	Position	64	1000007463	38375
13.1812	11.3447	7.94102	um	Spot	Position	64	1000007305	38376
16.9974	12.2657	8.18861	um	Spot	Position	64	1000007347	38377
16.1752	9.53589	8.63032	um	Spot	Position	64	1000007006	38378
14.221	12.1186	8.67805	um	Spot	Position	64	1000007304	38379
18.1806	12.786	9.49292	um	Spot	Position	64	1000007569	38380
13.421	10.9923	10.0041	um	Spot	Position	64	1000007417	38381
15.885	11.4747	10.1327	um	Spot	Position	64	1000007420	38382
16.915	11.8133	10.2746	um	Spot	Position	64	1000007574	38383
14.8461	11.7455	10.4639	um	Spot	Position	64	1000007008	38384
16.236	12.4659	10.5723	um	Spot	Position	64	1000007639	38385
13.9671	10.5569	10.7967	um	Spot	Position	64	1000007220	38386
14.4452	11.3646	10.7562	um	Spot	Position	64	1000007772	38387
13.0686	9.59141	10.97	um	Spot	Position	64	1000007221	38388
14.2047	12.0561	10.9513	um	Spot	Position	64	1000007134	38389
13.7277	9.10825	11.1795	um	Spot	Position	64	1000007641	38390
13.1326	10.9915	11.2145	um	Spot	Position	64	1000007642	38391
14.8608	11.4019	11.2094	um	Spot	Position	64	1000007421	38392
13.4501	11.6616	11.2665	um	Spot	Position	64	1000007133	38393
13.3223	11.3633	11.6574	um	Spot	Position	64	1000007523	38394
15.6605	11.84	11.5778	um	Spot	Position	64	1000007218	38395
16.9609	12.7424	11.8045	um	Spot	Position	64	1000007643	38396
13.4769	10.4305	12.0584	um	Spot	Position	64	1000007644	38397
14.7647	11.3011	12.2081	um	Spot	Position	64	1000007425	38398
15.7437	12.3137	12.2919	um	Spot	Position	64	1000007424	38399
13.4072	12.4278	12.3102	um	Spot	Position	64	1000007156	38400
17.8652	11.9407	12.3959	um	Spot	Position	64	1000007524	38401
16.8362	11.9809	12.5948	um	Spot	Position	64	1000007773	38402
12.9895	9.24747	12.9998	um	Spot	Position	64	1000006829	38403
13.0815	11.2328	12.935	um	Spot	Position	64	1000006886	38404
14.835	12.1897	12.9523	um	Spot	Position	64	1000007525	38405
13.4495	10.4919	13.1522	um	Spot	Position	64	1000007774	38406
15.4423	11.1234	13.1639	um	Spot	Position	64	1000007645	38407
13.6273	9.69334	13.3007	um	Spot	Position	64	1000007426	38408
16.2146	11.422	13.3194	um	Spot	Position	64	1000007775	38409
16.184	11.7875	13.3998	um	Spot	Position	64	1000007012	38410
5.42136	14.3387	8.38352	um	Spot	Position	64	1000007776	38411
5.79851	12.8958	10.2804	um	Spot	Position	64	1000007428	38412
5.82891	13.4844	10.436	um	Spot	Position	64	1000007647	38413
6.29212	14.4912	11.2193	um	Spot	Position	64	1000007453	38414
5.20946	14.5666	11.3983	um	Spot	Position	64	1000007228	38415
6.01832	13.1794	11.6399	um	Spot	Position	64	1000007777	38416
5.06951	15.5499	11.9165	um	Spot	Position	64	1000007150	38417
5.53403	18.4312	12.4241	um	Spot	Position	64	1000006962	38418
3.96554	15.2578	13.3203	um	Spot	Position	64	1000007186	38419
5.63377	16.3772	13.3305	um	Spot	Position	64	1000007650	38420
5.53323	13.4327	13.5974	um	Spot	Position	64	1000007374	38421
5.99903	15.4473	13.6235	um	Spot	Position	64	1000007651	38422
3.93856	14.3623	13.7998	um	Spot	Position	64	1000006963	38423
12.2947	13.5253	4.63098	um	Spot	Position	64	1000007341	38424
11.1554	13.9347	5.91577	um	Spot	Position	64	1000007778	38425
11.954	15.3281	5.98488	um	Spot	Position	64	1000007652	38426
11.4139	15.5517	5.92596	um	Spot	Position	64	1000007313	38427
10.684	14.2444	6.49803	um	Spot	Position	64	1000007315	38428
12.2301	15.5503	6.60727	um	Spot	Position	64	1000007779	38429
11.2898	13.9667	7.06477	um	Spot	Position	64	1000007530	38430
8.67826	14.9143	7.0579	um	Spot	Position	64	1000007316	38431
10.0873	16.0103	7.07356	um	Spot	Position	64	1000007430	38432
11.0599	17.3649	7.0396	um	Spot	Position	64	1000007531	38433
9.75433	14.355	7.23135	um	Spot	Position	64	1000007780	38434
11.9715	16.7698	7.28258	um	Spot	Position	64	1000007528	38435
12.5387	16.719	7.27747	um	Spot	Position	64	1000007556	38436
11.4637	16.8533	7.22026	um	Spot	Position	64	1000007781	38437
10.8494	15.3685	7.50388	um	Spot	Position	64	1000007144	38438
10.5815	15.9869	7.65804	um	Spot	Position	64	1000007653	38439
9.18634	16.9752	7.68166	um	Spot	Position	64	1000007529	38440
10.8329	17.2517	7.69417	um	Spot	Position	64	1000007655	38441
12.1326	13.124	7.88244	um	Spot	Position	64	1000007251	38442
8.62955	13.2326	7.91566	um	Spot	Position	64	1000007782	38443
10.3883	14.1516	7.90247	um	Spot	Position	64	1000007654	38444
12.3219	14.8639	7.91787	um	Spot	Position	64	1000007464	38445
9.62955	15.7886	7.91011	um	Spot	Position	64	1000007020	38446
11.6484	15.8878	7.95353	um	Spot	Position	64	1000007431	38447
9.8487	17.3653	7.86605	um	Spot	Position	64	1000007231	38448
10.4288	13.6892	8.09708	um	Spot	Position	64	1000007656	38449
9.94628	14.5497	8.18523	um	Spot	Position	64	1000007658	38450
10.998	16.2283	8.20658	um	Spot	Position	64	1000006702	38451
11.6142	13.624	8.34826	um	Spot	Position	64	1000007661	38452
9.37077	13.8213	8.35487	um	Spot	Position	64	1000007657	38453
11.0381	15.1602	8.38656	um	Spot	Position	64	1000006457	38454
11.5395	16.7198	8.36196	um	Spot	Position	64	1000006774	38455
8.84807	17.6561	8.33439	um	Spot	Position	64	1000007783	38456
12.3524	14.3816	8.51232	um	Spot	Position	64	1000007659	38457
7.4614	14.7694	8.59108	um	Spot	Position	64	1000007667	38458
11.7613	14.9146	8.492	um	Spot	Position	64	1000006786	38459
10.7459	15.2633	8.51671	um	Spot	Position	64	1000007533	38460
12.3443	17.513	8.49316	um	Spot	Position	64	1000007660	38461
8.07671	12.8504	8.80547	um	Spot	Position	64	1000007532	38462
8.18077	13.8484	8.80827	um	Spot	Position	64	1000007537	38463
10.6424	15.8957	8.79243	um	Spot	Position	64	1000007321	38464
8.39011	16.467	8.73502	um	Spot	Position	64	1000007322	38465
9.28733	16.9346	8.88294	um	Spot	Position	64	1000007437	38466
10.1668	17.1277	8.86262	um	Spot	Position	64	1000007663	38467
11.3741	18.467	8.79766	um	Spot	Position	64	1000007662	38468
8.73193	13.1682	9.02553	um	Spot	Position	64	1000007240	38469
9.4493	14.1279	9.02037	um	Spot	Position	64	1000007294	38470
10.1606	14.8781	9.01688	um	Spot	Position	64	1000007436	38471
8.38078	17.7744	9.00246	um	Spot	Position	64	1000007535	38472
10.9323	13.1273	9.22556	um	Spot	Position	64	1000007400	38473
9.33511	13.3569	9.21264	um	Spot	Position	64	1000007784	38474
11.66	16.1994	9.30439	um	Spot	Position	64	1000007433	38475
9.26501	16.2682	9.27528	um	Spot	Position	64	1000007435	38476
12.408	17.8933	9.241	um	Spot	Position	64	1000007239	38477
8.68258	13.85	9.33617	um	Spot	Position	64	1000007666	38478
6.9263	18.1156	9.49597	um	Spot	Position	64	1000007540	38479
7.33702	13.3561	9.57655	um	Spot	Position	64	1000007785	38480
7.03689	13.9701	9.6172	um	Spot	Position	64	1000007665	38481
8.38414	14.3403	9.66072	um	Spot	Position	64	1000007326	38482
10.1814	15.0361	9.65034	um	Spot	Position	64	1000007668	38483
12.1495	16.6075	9.62531	um	Spot	Position	64	1000007786	38484
11.6886	17.7002	9.68021	um	Spot	Position	64	1000007539	38485
9.65096	12.975	9.95314	um	Spot	Position	64	1000007664	38486
11.1295	14.7502	9.83539	um	Spot	Position	64	1000007320	38487
10.5232	15.5841	9.98023	um	Spot	Position	64	1000007671	38488
10.9427	18.748	9.96688	um	Spot	Position	64	1000007443	38489
12.7244	18.9685	9.84497	um	Spot	Position	64	1000007588	38490
7.5604	13.9835	10.0692	um	Spot	Position	64	1000007448	38491
8.215	15.057	10.0014	um	Spot	Position	64	1000007670	38492
8.42038	16.5143	10.0886	um	Spot	Position	64	1000007669	38493
6.43455	17.3377	10.1268	um	Spot	Position	64	1000006695	38494
10.4954	18.9955	10.0257	um	Spot	Position	64	1000007787	38495
10.5916	13.4424	10.2851	um	Spot	Position	64	1000007536	38496
10.1919	14.7542	10.2638	um	Spot	Position	64	1000007442	38497
12.0824	14.8514	10.2764	um	Spot	Position	64	1000007538	38498
9.43119	15.2311	10.3994	um	Spot	Position	64	1000006912	38499
7.8014	17.4517	10.4062	um	Spot	Position	64	1000007323	38500
12.1319	13.0883	10.5372	um	Spot	Position	64	1000007264	38501
8.06819	13.8896	10.532	um	Spot	Position	64	1000007541	38502
7.45235	14.1544	10.5776	um	Spot	Position	64	1000007312	38503
12.4393	14.3032	10.5742	um	Spot	Position	64	1000007057	38504
8.13903	16.4934	10.4395	um	Spot	Position	64	1000007332	38505
7.35131	16.7501	10.6219	um	Spot	Position	64	1000007673	38506
12.7783	16.9915	10.5211	um	Spot	Position	64	1000007356	38507
10.27	17.1093	10.4545	um	Spot	Position	64	1000007788	38508
11.851	18.0581	10.4375	um	Spot	Position	64	1000007674	38509
6.4932	13.6847	10.7648	um	Spot	Position	64	1000007672	38510
7.53414	15.1523	10.6837	um	Spot	Position	64	1000007331	38511
9.77431	15.7936	10.7868	um	Spot	Position	64	1000007789	38512
12.087	16.3891	10.7208	um	Spot	Position	64	1000007325	38513
8.52384	18.6783	10.7134	um	Spot	Position	64	1000007450	38514
10.9114	18.531	10.8927	um	Spot	Position	64	1000006902	38515
11.9001	14.0768	11.2181	um	Spot	Position	64	1000007544	38516
7.15461	16.07	11.2783	um	Spot	Position	64	1000007549	38517
9.43883	17.956	11.2497	um	Spot	Position	64	1000007051	38518
11.604	18.3645	11.1827	um	Spot	Position	64	1000007548	38519
9.43347	18.5004	11.2365	um	Spot	Position	64	1000006507	38520
11.0608	14.709	11.4014	um	Spot	Position	64	1000007542	38521
8.59962	15.0827	11.4685	um	Spot	Position	64	1000007451	38522
9.34287	16.446	11.4009	um	Spot	Position	64	1000007449	38523
8.75341	15.8131	11.5626	um	Spot	Position	64	1000007452	38524
10.5252	16.3644	11.642	um	Spot	Position	64	1000007039	38525
8.55775	16.8547	11.6446	um	Spot	Position	64	1000007455	38526
12.1655	16.9912	11.5169	um	Spot	Position	64	1000007329	38527
7.68459	17.0594	11.6105	um	Spot	Position	64	1000007454	38528
7.30392	17.2207	11.5586	um	Spot	Position	64	1000007330	38529
9.38149	17.911	11.502	um	Spot	Position	64	1000007790	38530
6.61175	15.0072	11.8753	um	Spot	Position	64	1000007679	38531
12.2984	16.2351	11.9253	um	Spot	Position	64	1000007791	38532
6.45765	16.5725	11.8366	um	Spot	Position	64	1000007648	38533
12.5087	16.8187	11.8537	um	Spot	Position	64	1000007246	38534
12.4853	12.9926	12.1506	um	Spot	Position	64	1000007678	38535
7.5502	14.0265	12.1332	um	Spot	Position	64	1000007550	38536
12.4939	15.0314	11.9722	um	Spot	Position	64	1000007266	38537
11.6965	17.325	12.0604	um	Spot	Position	64	1000007675	38538
10.8332	17.5085	11.9699	um	Spot	Position	64	1000007792	38539
7.05833	13.2358	12.1583	um	Spot	Position	64	1000007793	38540
9.6953	13.4141	12.2915	um	Spot	Position	64	1000007680	38541
10.8801	13.7385	12.2245	um	Spot	Position	64	1000007458	38542
9.92318	14.6304	12.21	um	Spot	Position	64	1000007676	38543
11.8737	14.7328	12.2718	um	Spot	Position	64	1000007456	38544
10.3841	14.9632	12.3001	um	Spot	Position	64	1000007547	38545
11.6064	16.3468	12.2419	um	Spot	Position	64	1000007335	38546
7.39067	17.2693	12.1799	um	Spot	Position	64	1000007681	38547
10.1439	13.3493	12.456	um	Spot	Position	64	1000007546	38548
8.98351	14.8977	12.5089	um	Spot	Position	64	1000007152	38549
6.59002	15.5382	12.5001	um	Spot	Position	64	1000007649	38550
6.63432	16.6811	12.4142	um	Spot	Position	64	1000007457	38551
10.7924	19.1596	12.4352	um	Spot	Position	64	1000007677	38552
7.65934	15.0246	12.6845	um	Spot	Position	64	1000007682	38553
7.73918	15.619	12.7984	um	Spot	Position	64	1000007552	38554
11.3694	13.2338	12.9757	um	Spot	Position	64	1000007794	38555
11.2179	13.9703	12.9411	um	Spot	Position	64	1000007795	38556
11.111	14.8889	12.8582	um	Spot	Position	64	1000007796	38557
11.8747	17.3315	12.8111	um	Spot	Position	64	1000007543	38558
11.8764	18.5463	12.9215	um	Spot	Position	64	1000007337	38559
8.773	14.5568	13.0653	um	Spot	Position	64	1000007460	38560
8.74672	18.288	13.1278	um	Spot	Position	64	1000007685	38561
8.005	17.9384	13.3794	um	Spot	Position	64	1000007686	38562
9.9239	13.44	13.6061	um	Spot	Position	64	1000007461	38563
10.6694	13.6877	13.5075	um	Spot	Position	64	1000007496	38564
12.231	13.6931	13.5242	um	Spot	Position	64	1000007683	38565
8.30294	13.759	13.5282	um	Spot	Position	64	1000007553	38566
12.0116	16.1818	13.6076	um	Spot	Position	64	1000007684	38567
7.19211	13.2278	13.6832	um	Spot	Position	64	1000007797	38568
10.3389	17.6881	13.7666	um	Spot	Position	64	1000007282	38569
9.5291	19.1208	13.8057	um	Spot	Position	64	1000007501	38570
16.6909	14.7815	5.09326	um	Spot	Position	64	1000007554	38571
15.7562	15.772	5.08081	um	Spot	Position	64	1000006806	38572
13.0649	14.4016	5.31346	um	Spot	Position	64	1000007462	38573
13.2812	13.7881	5.80694	um	Spot	Position	64	1000007343	38574
14.1848	13.4647	6.37989	um	Spot	Position	64	1000007555	38575
13.0068	15.0283	6.35767	um	Spot	Position	64	1000007342	38576
14.9412	16.1798	6.48454	um	Spot	Position	64	1000007687	38577
14.0985	17.3639	6.63339	um	Spot	Position	64	1000007345	38578
14.9387	14.7263	6.81269	um	Spot	Position	64	1000007688	38579
12.9073	16.1334	6.85953	um	Spot	Position	64	1000007798	38580
14.0963	13.8589	7.12693	um	Spot	Position	64	1000007256	38581
16.6827	15.303	7.07207	um	Spot	Position	64	1000007559	38582
14.2519	14.6604	7.2566	um	Spot	Position	64	1000007799	38583
13.4418	15.6464	7.29857	um	Spot	Position	64	1000007558	38584
16.1103	14.9158	7.74363	um	Spot	Position	64	1000007561	38585
13.1425	16.2858	7.7492	um	Spot	Position	64	1000007466	38586
13.02	14.9336	7.81881	um	Spot	Position	64	1000007557	38587
13.7805	15.3718	7.96111	um	Spot	Position	64	1000007252	38588
15.2889	15.3243	7.847	um	Spot	Position	64	1000007689	38589
14.6467	17.0308	7.96755	um	Spot	Position	64	1000007691	38590
14.0872	19.1896	7.96246	um	Spot	Position	64	1000007692	38591
15.4484	14.3408	8.1497	um	Spot	Position	64	1000007800	38592
14.7516	14.6722	8.05467	um	Spot	Position	64	1000007690	38593
15.0523	13.0852	8.34735	um	Spot	Position	64	1000007348	38594
13.7148	16.332	8.38059	um	Spot	Position	64	1000006925	38595
13.924	13.226	8.65991	um	Spot	Position	64	1000007468	38596
15.6369	13.5476	8.54517	um	Spot	Position	64	1000007562	38597
12.9659	14.1538	8.51269	um	Spot	Position	64	1000007801	38598
14.242	15.971	8.48468	um	Spot	Position	64	1000007693	38599
15.9039	16.4744	8.56545	um	Spot	Position	64	1000007566	38600
16.1353	18.3675	8.62278	um	Spot	Position	64	1000007352	38601
14.1224	18.6495	8.49964	um	Spot	Position	64	1000007802	38602
14.7006	13.5559	8.69436	um	Spot	Position	64	1000007567	38603
18.068	13.714	8.70757	um	Spot	Position	64	1000007564	38604
17.5899	13.8364	8.84073	um	Spot	Position	64	1000007695	38605
16.496	14.0604	8.73547	um	Spot	Position	64	1000007696	38606
16.5245	15.3849	8.77719	um	Spot	Position	64	1000007694	38607
12.8697	17.1125	8.68518	um	Spot	Position	64	1000007534	38608
16.2252	14.3345	9.04895	um	Spot	Position	64	1000007803	38609
17.4361	14.8534	9.00489	um	Spot	Position	64	1000007804	38610
13.1182	15.3316	9.09529	um	Spot	Position	64	1000007560	38611
15.1257	16.524	9.00764	um	Spot	Position	64	1000007565	38612
15.7317	16.6354	8.97669	um	Spot	Position	64	1000007805	38613
16.4732	16.9057	9.05422	um	Spot	Position	64	1000007806	38614
12.8918	18.4259	9.00551	um	Spot	Position	64	1000007807	38615
13.6976	18.8749	9.04314	um	Spot	Position	64	1000007255	38616
16.7073	14.2106	9.23434	um	Spot	Position	64	1000007808	38617
15.3004	17.7709	9.16921	um	Spot	Position	64	1000007699	38618
14.4436	18.0963	9.18563	um	Spot	Position	64	1000007563	38619
16.5227	12.9303	9.41176	um	Spot	Position	64	1000007809	38620
16.267	13.6298	9.48534	um	Spot	Position	64	1000007810	38621
16.6632	13.7276	9.35812	um	Spot	Position	64	1000007700	38622
18.724	14.404	9.4083	um	Spot	Position	64	1000007811	38623
18.0012	14.8609	9.42111	um	Spot	Position	64	1000007697	38624
15.577	15.9395	9.36656	um	Spot	Position	64	1000007358	38625
18.1335	13.9753	9.60928	um	Spot	Position	64	1000007568	38626
12.9343	14.0006	9.67605	um	Spot	Position	64	1000007812	38627
15.441	16.2162	9.63796	um	Spot	Position	64	1000007813	38628
14.8711	17.6853	9.66695	um	Spot	Position	64	1000007261	38629
13.8809	18.1876	9.64451	um	Spot	Position	64	1000007698	38630
18.7581	13.6913	9.84681	um	Spot	Position	64	1000007172	38631
15.9574	15.2787	9.81454	um	Spot	Position	64	1000007353	38632
16.9705	13.9758	9.99398	um	Spot	Position	64	1000007258	38633
15.5417	14.0128	10.0032	um	Spot	Position	64	1000007470	38634
17.4375	14.0777	10.0634	um	Spot	Position	64	1000007571	38635
15.8671	15.7323	10.1379	um	Spot	Position	64	1000007814	38636
12.9292	17.2855	9.98423	um	Spot	Position	64	1000007815	38637
14.8602	17.312	10.1202	um	Spot	Position	64	1000007816	38638
17.109	13.2676	10.3398	um	Spot	Position	64	1000007575	38639
18.0422	13.3788	10.2882	um	Spot	Position	64	1000007817	38640
16.1477	14.0528	10.3769	um	Spot	Position	64	1000007570	38641
16.7675	15.1963	10.3717	um	Spot	Position	64	1000007354	38642
14.4105	15.8329	10.2503	um	Spot	Position	64	1000007471	38643
15.5601	16.2482	10.3611	um	Spot	Position	64	1000007474	38644
14.4768	18.7684	10.3724	um	Spot	Position	64	1000007475	38645
16.98	17.1581	10.4626	um	Spot	Position	64	1000007576	38646
13.1646	18.0832	10.4753	um	Spot	Position	64	1000007701	38647
13.3931	18.6661	10.5315	um	Spot	Position	64	1000006931	38648
13.8499	19.1324	10.4982	um	Spot	Position	64	1000007573	38649
15.8947	13.6653	10.7949	um	Spot	Position	64	1000007818	38650
15.2	15.847	10.6645	um	Spot	Position	64	1000007819	38651
13.8215	16.3539	10.7947	um	Spot	Position	64	1000007473	38652
16.2331	17.7901	10.7224	um	Spot	Position	64	1000007579	38653
13.1692	15.0354	10.8921	um	Spot	Position	64	1000007580	38654
13.8336	15.7048	10.9948	um	Spot	Position	64	1000007703	38655
15.9081	16.5564	10.9402	um	Spot	Position	64	1000007704	38656
16.6801	16.764	10.9369	um	Spot	Position	64	1000007577	38657
13.8187	16.5478	11.226	um	Spot	Position	64	1000007362	38658
17.7663	13.159	11.3034	um	Spot	Position	64	1000007578	38659
16.1565	15.7634	11.3986	um	Spot	Position	64	1000007265	38660
15.6713	15.9372	11.3681	um	Spot	Position	64	1000007706	38661
14.8555	16.1733	11.39	um	Spot	Position	64	1000007820	38662
18.185	16.5529	11.357	um	Spot	Position	64	1000007821	38663
16.2118	18.1012	11.3848	um	Spot	Position	64	1000007702	38664
17.9498	18.7158	11.3972	um	Spot	Position	64	1000007581	38665
12.8466	14.0265	11.6822	um	Spot	Position	64	1000007822	38666
17.0536	14.6689	11.5395	um	Spot	Position	64	1000007823	38667
15.4963	17.999	11.6616	um	Spot	Position	64	1000006940	38668
14.2668	12.9237	11.7874	um	Spot	Position	64	1000007477	38669
13.56	13.0339	11.9141	um	Spot	Position	64	1000006944	38670
15.7544	13.2812	11.8708	um	Spot	Position	64	1000007708	38671
16.4307	17.0252	11.8552	um	Spot	Position	64	1000007479	38672
13.6561	17.8335	11.7569	um	Spot	Position	64	1000007707	38673
14.4426	17.8307	11.8483	um	Spot	Position	64	1000007480	38674
17.8444	13.2643	11.9753	um	Spot	Position	64	1000007705	38675
17.3239	13.5061	12.0914	um	Spot	Position	64	1000007476	38676
15.4436	13.8588	11.9613	um	Spot	Position	64	1000007359	38677
13.9684	14.613	12.0109	um	Spot	Position	64	1000007824	38678
12.9419	16.5123	12.001	um	Spot	Position	64	1000007709	38679
15.0207	16.681	11.9655	um	Spot	Position	64	1000007067	38680
16.161	17.1285	12.2179	um	Spot	Position	64	1000007825	38681
13.0643	13.1734	12.4581	um	Spot	Position	64	1000007710	38682
17.078	14.2411	12.445	um	Spot	Position	64	1000007175	38683
12.8599	14.8191	12.4562	um	Spot	Position	64	1000007826	38684
14.4565	18.8472	12.536	um	Spot	Position	64	1000007486	38685
13.7688	16.502	12.7574	um	Spot	Position	64	1000007711	38686
15.6231	17.5859	12.7112	um	Spot	Position	64	1000007583	38687
12.9373	17.979	12.6571	um	Spot	Position	64	1000007551	38688
16.3022	16.1683	12.9119	um	Spot	Position	64	1000007827	38689
15.8842	14.7789	13.3727	um	Spot	Position	64	1000007712	38690
14.2968	16.0384	13.3741	um	Spot	Position	64	1000007714	38691
15.9642	17.2808	13.3726	um	Spot	Position	64	1000007582	38692
13.5889	12.8769	13.4572	um	Spot	Position	64	1000007713	38693
13.8744	13.8412	13.5341	um	Spot	Position	64	1000007365	38694
16.3574	15.322	13.4931	um	Spot	Position	64	1000007268	38695
14.4685	18.8247	13.4575	um	Spot	Position	64	1000007828	38696
16.1257	13.3039	13.7844	um	Spot	Position	64	1000007829	38697
19.4673	12.9282	7.37354	um	Spot	Position	64	1000007465	38698
19.5762	14.7494	9.62119	um	Spot	Position	64	1000007572	38699
20.063	15.1842	9.90352	um	Spot	Position	64	1000007355	38700
10.8704	20.0627	5.64508	um	Spot	Position	64	1000007587	38701
12.4732	20.5385	9.12904	um	Spot	Position	64	1000007485	38702
12.5885	19.5607	9.73643	um	Spot	Position	64	1000007830	38703
12.1558	19.9168	9.7088	um	Spot	Position	64	1000007831	38704
10.3511	19.4435	9.80448	um	Spot	Position	64	1000006475	38705
11.3611	20.6041	9.81808	um	Spot	Position	64	1000007832	38706
6.63848	20.6541	10.1974	um	Spot	Position	64	1000006556	38707
9.77121	19.3102	10.7873	um	Spot	Position	64	1000006718	38708
12.0566	19.6495	10.6779	um	Spot	Position	64	1000006950	38709
12.0988	20.2916	10.8274	um	Spot	Position	64	1000007715	38710
9.079	19.5516	11.5807	um	Spot	Position	64	1000007589	38711
11.9048	19.9614	12.3115	um	Spot	Position	64	1000007591	38712
8.39415	19.5098	12.4131	um	Spot	Position	64	1000007590	38713
8.28847	21.091	12.4507	um	Spot	Position	64	1000007716	38714
11.0719	19.8698	13.1033	um	Spot	Position	64	1000007206	38715
9.86496	19.7729	13.3214	um	Spot	Position	64	1000007833	38716
10.4712	20.2808	13.3491	um	Spot	Position	64	1000006970	38717
11.964	19.3798	13.5803	um	Spot	Position	64	1000007178	38718
15.8054	20.2411	6.15028	um	Spot	Position	64	1000007368	38719
14.9481	21.7086	8.37565	um	Spot	Position	64	1000006933	38720
13.5099	19.2154	10.9702	um	Spot	Position	64	1000007069	38721
13.216	20.733	10.9314	um	Spot	Position	64	1000007366	38722
13.0261	19.9718	11.3291	um	Spot	Position	64	1000007592	38723
14.2766	21.3523	11.4715	um	Spot	Position	64	1000007717	38724
13.0454	19.2145	12.058	um	Spot	Position	64	1000007593	38725
12.9469	20.3398	12.2168	um	Spot	Position	64	1000006593	38726
13.563	19.6007	12.9837	um	Spot	Position	64	1000007273	38727
13.6725	22.1472	12.8359	um	Spot	Position	64	1000007594	38728
12.951	20.2368	13.7515	um	Spot	Position	64	1000007179	38729
5.11392	10.4424	15.4915	um	Spot	Position	64	1000007487	38730
12.3785	9.77484	13.9803	um	Spot	Position	64	1000007718	38731
9.80203	10.9367	14.0091	um	Spot	Position	64	1000007834	38732
11.2678	11.929	13.9797	um	Spot	Position	64	1000007413	38733
9.94383	7.5514	14.2077	um	Spot	Position	64	1000007181	38734
12.147	11.6086	14.2826	um	Spot	Position	64	1000007488	38735
9.82587	11.8253	14.1831	um	Spot	Position	64	1000007595	38736
11.6162	11.9809	14.3095	um	Spot	Position	64	1000007835	38737
10.5718	12.2613	14.262	um	Spot	Position	64	1000007836	38738
12.5483	12.2368	14.1779	um	Spot	Position	64	1000007596	38739
7.32529	11.7071	14.3618	um	Spot	Position	64	1000007719	38740
7.25711	12.4702	14.4387	um	Spot	Position	64	1000007837	38741
9.08333	10.3059	14.6586	um	Spot	Position	64	1000007720	38742
12.789	10.5721	14.6332	um	Spot	Position	64	1000007726	38743
12.1854	11.6765	14.6163	um	Spot	Position	64	1000007309	38744
8.44943	12.0061	14.6027	um	Spot	Position	64	1000007721	38745
10.2771	9.56749	14.8193	um	Spot	Position	64	1000007275	38746
11.0354	11.6409	14.914	um	Spot	Position	64	1000007597	38747
12.5454	10.8221	15.0907	um	Spot	Position	64	1000007080	38748
10.9244	7.6731	15.388	um	Spot	Position	64	1000007722	38749
9.63058	9.91146	15.2455	um	Spot	Position	64	1000007371	38750
9.15857	10.8592	15.5395	um	Spot	Position	64	1000007838	38751
9.98896	10.902	15.571	um	Spot	Position	64	1000007839	38752
12.6725	10.2911	15.79	um	Spot	Position	64	1000007840	38753
11.967	10.7927	15.6639	um	Spot	Position	64	1000007490	38754
12.4752	11.4932	15.6334	um	Spot	Position	64	1000007491	38755
8.40565	12.0555	15.7174	um	Spot	Position	64	1000006974	38756
8.0674	12.1667	15.7346	um	Spot	Position	64	1000007841	38757
8.83768	11.4644	16.1205	um	Spot	Position	64	1000007723	38758
11.0006	11.7757	16.385	um	Spot	Position	64	1000007725	38759
7.34836	11.2656	16.6113	um	Spot	Position	64	1000007724	38760
13.7973	10.2788	14.6584	um	Spot	Position	64	1000007598	38761
14.0253	11.5784	14.5953	um	Spot	Position	64	1000007373	38762
17.2635	12.2958	15.0416	um	Spot	Position	64	1000007842	38763
13.3354	12.7077	15.4267	um	Spot	Position	64	1000007843	38764
14.6174	10.4776	15.6611	um	Spot	Position	64	1000007276	38765
13.5772	11.8769	16.236	um	Spot	Position	64	1000007492	38766
14.2649	12.6455	16.5846	um	Spot	Position	64	1000007599	38767
13.4974	11.2595	17.4041	um	Spot	Position	64	1000007844	38768
6.04929	15.6486	14.4842	um	Spot	Position	64	1000007527	38769
5.65791	13.9867	14.5748	um	Spot	Position	64	1000007493	38770
4.96944	14.8636	14.8481	um	Spot	Position	64	1000007845	38771
5.90432	12.9291	15.0857	um	Spot	Position	64	1000007727	38772
4.45664	15.9769	15.0232	um	Spot	Position	64	1000006966	38773
6.12407	14.9561	15.3372	um	Spot	Position	64	1000007728	38774
4.85561	13.439	15.6748	um	Spot	Position	64	1000007086	38775
6.12686	16.9318	15.9354	um	Spot	Position	64	1000007846	38776
4.89479	16.4217	16.1012	um	Spot	Position	64	1000007600	38777
6.16342	14.6207	16.3511	um	Spot	Position	64	1000007729	38778
6.08825	15.1619	16.6376	um	Spot	Position	64	1000007509	38779
6.35003	16.3474	17.0483	um	Spot	Position	64	1000007506	38780
5.36142	15.0582	17.3314	um	Spot	Position	64	1000007731	38781
6.33371	13.2605	17.4264	um	Spot	Position	64	1000007613	38782
11.1835	13.2824	14.0399	um	Spot	Position	64	1000007847	38783
8.41014	16.3812	13.9634	um	Spot	Position	64	1000007497	38784
6.40558	15.4478	14.2883	um	Spot	Position	64	1000007848	38785
6.72994	16.0255	14.2181	um	Spot	Position	64	1000007732	38786
8.69927	17.6853	14.2609	um	Spot	Position	64	1000007285	38787
10.037	14.3501	14.4674	um	Spot	Position	64	1000007733	38788
11.0291	15.8773	14.4059	um	Spot	Position	64	1000007602	38789
11.4561	17.2142	14.3816	um	Spot	Position	64	1000007499	38790
7.27853	17.8759	14.4781	um	Spot	Position	64	1000007096	38791
6.59444	14.6888	14.6825	um	Spot	Position	64	1000007849	38792
6.44694	15.4735	14.5609	um	Spot	Position	64	1000007850	38793
9.14161	18.1461	14.5543	um	Spot	Position	64	1000007851	38794
9.95146	18.4852	14.6623	um	Spot	Position	64	1000007378	38795
8.26949	16.6525	14.8865	um	Spot	Position	64	1000007601	38796
9.30741	13.4599	15.0723	um	Spot	Position	64	1000007734	38797
7.96873	17.5772	15.0702	um	Spot	Position	64	1000007736	38798
7.63866	13.4071	15.2941	um	Spot	Position	64	1000007740	38799
12.6332	14.5752	15.2447	um	Spot	Position	64	1000007502	38800
9.43764	15.2297	15.3865	um	Spot	Position	64	1000007380	38801
8.62401	16.4841	15.2983	um	Spot	Position	64	1000007606	38802
12.1337	18.0303	15.2994	um	Spot	Position	64	1000007738	38803
9.45902	14.4343	15.5542	um	Spot	Position	64	1000007608	38804
6.62903	14.5386	15.5652	um	Spot	Position	64	1000007735	38805
6.6549	16.5598	15.5519	um	Spot	Position	64	1000007503	38806
10.0805	17.7166	15.4682	um	Spot	Position	64	1000007737	38807
8.86983	18.351	15.4976	um	Spot	Position	64	1000007739	38808
8.88535	18.9994	15.5731	um	Spot	Position	64	1000007500	38809
8.86264	13.0502	15.8035	um	Spot	Position	64	1000007741	38810
6.83393	15.3146	15.692	um	Spot	Position	64	1000007610	38811
9.6075	16.0981	15.6745	um	Spot	Position	64	1000007605	38812
12.0678	17.9793	15.7181	um	Spot	Position	64	1000007852	38813
8.53254	18.0301	15.6715	um	Spot	Position	64	1000007853	38814
12.7767	19.1303	15.7567	um	Spot	Position	64	1000007505	38815
10.618	14.3778	15.8486	um	Spot	Position	64	1000007745	38816
8.70232	15.3484	16.0064	um	Spot	Position	64	1000007854	38817
6.99198	15.8898	15.8739	um	Spot	Position	64	1000007280	38818
9.39825	18.4874	15.8609	um	Spot	Position	64	1000007609	38819
7.49819	16.4097	16.1461	um	Spot	Position	64	1000007855	38820
10.1832	14.0597	16.3683	um	Spot	Position	64	1000007507	38821
11.6574	14.0417	16.3148	um	Spot	Position	64	1000007742	38822
7.05099	14.8819	16.4204	um	Spot	Position	64	1000007747	38823
7.23601	15.377	16.4751	um	Spot	Position	64	1000007856	38824
8.75886	15.6399	16.3361	um	Spot	Position	64	1000007612	38825
7.5869	16.9231	16.4721	um	Spot	Position	64	1000007743	38826
11.8414	17.8506	16.4149	um	Spot	Position	64	1000007611	38827
7.42745	13.1026	16.5927	um	Spot	Position	64	1000007746	38828
8.39083	14.5515	16.6224	um	Spot	Position	64	1000007749	38829
9.48811	14.5698	16.5404	um	Spot	Position	64	1000007857	38830
10.8557	17.7579	16.6696	um	Spot	Position	64	1000007858	38831
9.60433	14.6234	17.1363	um	Spot	Position	64	1000007383	38832
8.73552	15.2286	17.0587	um	Spot	Position	64	1000007614	38833
7.90255	16.0777	16.9818	um	Spot	Position	64	1000007748	38834
6.46775	14.116	17.2449	um	Spot	Position	64	1000007730	38835
10.9484	18.5373	17.2819	um	Spot	Position	64	1000007859	38836
9.65776	14.698	17.4274	um	Spot	Position	64	1000007860	38837
11.3376	14.2104	17.9089	um	Spot	Position	64	1000006981	38838
12.5136	12.9543	18.038	um	Spot	Position	64	1000007616	38839
10.5292	14.3917	18.1996	um	Spot	Position	64	1000007615	38840
11.7338	13.3882	18.405	um	Spot	Position	64	1000007861	38841
10.2308	14.9869	18.6099	um	Spot	Position	64	1000007862	38842
14.6865	14.838	14.0285	um	Spot	Position	64	1000007585	38843
13.5189	15.9675	13.9216	um	Spot	Position	64	1000007584	38844
15.3357	17.16	13.9417	um	Spot	Position	64	1000006946	38845
17.0831	14.0904	14.1824	um	Spot	Position	64	1000007750	38846
13.3456	17.5156	14.2096	um	Spot	Position	64	1000007603	38847
12.9427	18.4646	14.3008	um	Spot	Position	64	1000007618	38848
13.7141	14.2136	14.3986	um	Spot	Position	64	1000007753	38849
12.9233	14.5876	14.4509	um	Spot	Position	64	1000007617	38850
15.6552	15.248	14.3494	um	Spot	Position	64	1000007863	38851
14.6514	16.0286	14.4494	um	Spot	Position	64	1000007751	38852
14.7211	17.8076	14.7427	um	Spot	Position	64	1000007586	38853
14.7586	18.9678	14.582	um	Spot	Position	64	1000007752	38854
15.4251	13.3172	14.7914	um	Spot	Position	64	1000007512	38855
15.6656	15.5293	14.8563	um	Spot	Position	64	1000007754	38856
13.1319	17.6416	14.7579	um	Spot	Position	64	1000007190	38857
15.3888	13.1862	15.0716	um	Spot	Position	64	1000007864	38858
14.4322	15.4345	15.103	um	Spot	Position	64	1000007386	38859
13.1507	16.1718	15.2709	um	Spot	Position	64	1000007619	38860
13.4637	13.4758	15.5005	um	Spot	Position	64	1000007389	38861
14.9255	17.2502	15.468	um	Spot	Position	64	1000007513	38862
13.1036	19.0025	15.5411	um	Spot	Position	64	1000006983	38863
14.751	14.6524	16.0467	um	Spot	Position	64	1000007387	38864
14.4019	14.5082	16.1308	um	Spot	Position	64	1000007865	38865
13.5713	15.0161	16.648	um	Spot	Position	64	1000007620	38866
13.3147	14.9772	16.8	um	Spot	Position	64	1000007755	38867
13.2916	17.0537	16.9816	um	Spot	Position	64	1000007621	38868
5.47004	19.4028	15.1237	um	Spot	Position	64	1000007494	38869
11.67	19.2951	14.0737	um	Spot	Position	64	1000006430	38870
11.9904	19.9242	13.9645	um	Spot	Position	64	1000007623	38871
10.1981	19.564	14.3771	um	Spot	Position	64	1000007092	38872
8.96817	19.7948	14.5015	um	Spot	Position	64	1000007622	38873
11.3586	20.0611	14.4889	um	Spot	Position	64	1000007756	38874
10.3914	20.8423	14.4088	um	Spot	Position	64	1000007515	38875
10.6911	19.9233	14.6984	um	Spot	Position	64	1000007866	38876
9.55715	19.6254	15.3752	um	Spot	Position	64	1000007607	38877
11.2624	19.6765	15.4752	um	Spot	Position	64	1000007604	38878
9.84129	21.8398	15.8711	um	Spot	Position	64	1000007390	38879
7.93833	19.286	16.1639	um	Spot	Position	64	1000007744	38880
10.2968	20.8766	17.6428	um	Spot	Position	64	1000007757	38881
13.8441	19.8797	14.2821	um	Spot	Position	64	1000007758	38882
5.53097	12.5532	9.59002	um	Spot	Position	65	1000007646	38883
6.2171	11.7152	12.0687	um	Spot	Position	65	1000007292	38884
5.97835	12.3971	13.8348	um	Spot	Position	65	1000007414	38885
12.4219	11.8432	5.41914	um	Spot	Position	65	1000007163	38886
11.6931	12.2832	6.54453	um	Spot	Position	65	1000007759	38887
8.55544	12.2824	6.9852	um	Spot	Position	65	1000007760	38888
9.57458	12.4898	7.01236	um	Spot	Position	65	1000007392	38889
10.9515	12.4965	7.2579	um	Spot	Position	65	1000007624	38890
11.0584	11.0701	7.54635	um	Spot	Position	65	1000007625	38891
12.4711	11.0533	7.73671	um	Spot	Position	65	1000007867	38892
12.734	12.7184	7.66024	um	Spot	Position	65	1000007463	38893
11.4645	11.3476	7.91231	um	Spot	Position	65	1000006988	38894
9.72901	11.379	8.20392	um	Spot	Position	65	1000007394	38895
10.9514	11.9592	8.22907	um	Spot	Position	65	1000007293	38896
12.4879	12.2319	8.08579	um	Spot	Position	65	1000007868	38897
10.1662	12.5355	8.38008	um	Spot	Position	65	1000007869	38898
8.96261	12.6304	8.33144	um	Spot	Position	65	1000007434	38899
10.5665	12.279	8.58568	um	Spot	Position	65	1000007516	38900
8.27878	12.6861	8.52886	um	Spot	Position	65	1000007532	38901
8.11291	9.90718	8.81543	um	Spot	Position	65	1000007627	38902
10.6933	10.9173	9.07293	um	Spot	Position	65	1000007626	38903
8.53846	11.5836	9.18863	um	Spot	Position	65	1000007116	38904
11.9187	11.9721	9.14767	um	Spot	Position	65	1000007761	38905
12.7713	10.6706	9.45057	um	Spot	Position	65	1000007870	38906
9.01709	12.1851	9.47625	um	Spot	Position	65	1000007517	38907
10.2861	12.1622	9.43227	um	Spot	Position	65	1000007211	38908
12.2156	12.1194	9.74539	um	Spot	Position	65	1000007217	38909
12.4819	9.03321	9.95883	um	Spot	Position	65	1000007628	38910
9.01733	10.9015	9.81572	um	Spot	Position	65	1000007119	38911
9.02181	12.1527	9.85255	um	Spot	Position	65	1000007401	38912
7.19114	12.4816	9.92012	um	Spot	Position	65	1000007871	38913
11.3146	10.7915	10.0009	um	Spot	Position	65	1000006746	38914
10.6721	10.8112	10.3534	um	Spot	Position	65	1000007763	38915
8.46516	11.4121	10.3342	um	Spot	Position	65	1000007629	38916
7.70864	9.85665	10.5333	um	Spot	Position	65	1000007128	38917
11.8001	11.4217	10.4415	um	Spot	Position	65	1000007518	38918
12.4571	11.6548	10.5624	um	Spot	Position	65	1000007403	38919
6.57423	12.7482	10.586	um	Spot	Position	65	1000007872	38920
9.60006	12.7258	10.5518	um	Spot	Position	65	1000007664	38921
12.2929	9.07077	10.7303	um	Spot	Position	65	1000007640	38922
11.704	10.6604	10.7522	um	Spot	Position	65	1000007762	38923
9.74948	11.2865	10.8108	um	Spot	Position	65	1000007630	38924
11.5086	9.57026	10.9895	um	Spot	Position	65	1000007419	38925
10.8574	9.66778	10.854	um	Spot	Position	65	1000007873	38926
10.0152	10.9492	11.0112	um	Spot	Position	65	1000006657	38927
12.0969	11.2509	10.963	um	Spot	Position	65	1000007874	38928
10.0713	11.9391	11.3733	um	Spot	Position	65	1000007122	38929
12.3465	12.0398	11.4177	um	Spot	Position	65	1000007545	38930
8.5942	12.4775	11.3223	um	Spot	Position	65	1000007632	38931
11.3687	12.4627	11.3571	um	Spot	Position	65	1000007631	38932
10.8979	9.47432	11.5255	um	Spot	Position	65	1000007519	38933
10.4976	9.72596	11.554	um	Spot	Position	65	1000007126	38934
12.0884	11.3348	11.5221	um	Spot	Position	65	1000007520	38935
12.2483	9.61747	12.1163	um	Spot	Position	65	1000007764	38936
9.6778	9.81234	12.0119	um	Spot	Position	65	1000007633	38937
10.3454	10.2667	12.0419	um	Spot	Position	65	1000007408	38938
9.79238	8.5404	12.2869	um	Spot	Position	65	1000007407	38939
7.92841	9.66486	12.2804	um	Spot	Position	65	1000007369	38940
8.81734	9.8148	12.2387	um	Spot	Position	65	1000007875	38941
10.201	10.7726	12.1732	um	Spot	Position	65	1000007765	38942
11.6845	11.6936	12.2639	um	Spot	Position	65	1000007634	38943
10.2106	9.56956	12.5398	um	Spot	Position	65	1000007635	38944
9.38092	11.2507	12.7001	um	Spot	Position	65	1000007766	38945
9.7481	11.6881	12.7211	um	Spot	Position	65	1000007636	38946
8.26038	10.0226	12.8979	um	Spot	Position	65	1000007876	38947
12.7006	11.2538	12.8369	um	Spot	Position	65	1000006886	38948
10.379	11.6788	12.9353	um	Spot	Position	65	1000007522	38949
11.9655	12.3357	12.902	um	Spot	Position	65	1000007768	38950
7.63399	9.9196	13.1457	um	Spot	Position	65	1000007638	38951
10.4856	10.3796	13.1543	um	Spot	Position	65	1000007411	38952
11.1376	10.4309	13.1039	um	Spot	Position	65	1000007410	38953
11.2167	10.8473	13.1318	um	Spot	Position	65	1000007123	38954
9.42485	11.7686	13.3369	um	Spot	Position	65	1000007767	38955
10.4749	9.93104	13.6201	um	Spot	Position	65	1000007637	38956
7.4643	10.827	13.6381	um	Spot	Position	65	1000007415	38957
12.0693	10.9453	13.7865	um	Spot	Position	65	1000007769	38958
10.0465	11.0352	13.8382	um	Spot	Position	65	1000007834	38959
18.5488	11.7623	4.82473	um	Spot	Position	65	1000007770	38960
17.6727	10.2487	5.75149	um	Spot	Position	65	1000007771	38961
13.7188	12.3178	7.26234	um	Spot	Position	65	1000007416	38962
13.4143	11.4551	8.03661	um	Spot	Position	65	1000007305	38963
16.8707	11.9196	8.18474	um	Spot	Position	65	1000007347	38964
16.3173	9.20718	8.50775	um	Spot	Position	65	1000007006	38965
13.8171	11.6961	8.71705	um	Spot	Position	65	1000007877	38966
14.2387	12.1472	8.81038	um	Spot	Position	65	1000007304	38967
15.4298	12.5247	9.0218	um	Spot	Position	65	1000007878	38968
16.4746	12.759	9.2474	um	Spot	Position	65	1000007809	38969
18.5449	12.4359	9.44968	um	Spot	Position	65	1000007569	38970
13.1731	11.0085	9.96801	um	Spot	Position	65	1000007417	38971
14.1459	11.1305	9.96658	um	Spot	Position	65	1000007879	38972
16.1838	11.9535	9.90779	um	Spot	Position	65	1000007880	38973
13.1218	11.0743	10.2099	um	Spot	Position	65	1000007881	38974
16.8804	11.4858	10.2165	um	Spot	Position	65	1000007574	38975
14.6704	11.7197	10.3207	um	Spot	Position	65	1000007008	38976
13.6742	10.6472	10.5777	um	Spot	Position	65	1000007882	38977
15.7503	11.7842	10.4607	um	Spot	Position	65	1000007420	38978
13.258	10.2363	10.6619	um	Spot	Position	65	1000007883	38979
13.9618	10.251	10.7871	um	Spot	Position	65	1000007220	38980
14.1967	11.3462	10.7564	um	Spot	Position	65	1000007772	38981
16.4916	12.346	10.9667	um	Spot	Position	65	1000007639	38982
13.6001	8.88099	11.1646	um	Spot	Position	65	1000007641	38983
12.8965	10.918	11.1802	um	Spot	Position	65	1000007642	38984
14.5199	11.2704	11.2688	um	Spot	Position	65	1000007421	38985
13.1394	11.4897	11.1141	um	Spot	Position	65	1000007884	38986
12.8547	9.49418	11.3075	um	Spot	Position	65	1000007221	38987
13.3533	10.2125	11.4306	um	Spot	Position	65	1000007885	38988
13.5805	11.5691	11.6063	um	Spot	Position	65	1000007523	38989
13.2781	10.2635	11.8656	um	Spot	Position	65	1000007644	38990
16.9287	12.6528	11.9335	um	Spot	Position	65	1000007643	38991
15.5662	11.7241	12.0489	um	Spot	Position	65	1000007218	38992
14.8649	11.067	12.3033	um	Spot	Position	65	1000007425	38993
15.5813	12.2624	12.5523	um	Spot	Position	65	1000007424	38994
14.8047	10.9649	12.6491	um	Spot	Position	65	1000007886	38995
17.8966	11.6912	12.6871	um	Spot	Position	65	1000007524	38996
13.4043	9.03858	12.9039	um	Spot	Position	65	1000006829	38997
16.2216	11.5003	12.9272	um	Spot	Position	65	1000007775	38998
14.5649	11.9448	12.9375	um	Spot	Position	65	1000007525	38999
16.6239	11.977	12.8669	um	Spot	Position	65	1000007773	39000
13.5373	10.75	13.0991	um	Spot	Position	65	1000007774	39001
15.1248	10.8924	13.176	um	Spot	Position	65	1000007645	39002
16.8764	10.8605	13.1489	um	Spot	Position	65	1000007887	39003
13.8054	12.7397	13.3667	um	Spot	Position	65	1000007888	39004
15.7576	10.3334	13.5788	um	Spot	Position	65	1000007889	39005
15.396	12.7491	13.7686	um	Spot	Position	65	1000007890	39006
19.452	12.729	7.06069	um	Spot	Position	65	1000007465	39007
5.56853	14.2154	7.87117	um	Spot	Position	65	1000007776	39008
5.84699	13.5495	10.0669	um	Spot	Position	65	1000007647	39009
5.92313	12.9165	10.2578	um	Spot	Position	65	1000007428	39010
6.33677	14.5428	10.9771	um	Spot	Position	65	1000007453	39011
4.99677	14.4783	11.1531	um	Spot	Position	65	1000007228	39012
6.22011	13.1776	11.3671	um	Spot	Position	65	1000007777	39013
4.92984	15.4651	12.2593	um	Spot	Position	65	1000007150	39014
5.58681	18.5834	12.2221	um	Spot	Position	65	1000006962	39015
5.54969	16.3158	12.9201	um	Spot	Position	65	1000007650	39016
4.01764	15.312	13.0654	um	Spot	Position	65	1000007186	39017
5.49851	13.33	13.2932	um	Spot	Position	65	1000007374	39018
5.91736	15.475	13.417	um	Spot	Position	65	1000007651	39019
3.97351	14.4664	13.7626	um	Spot	Position	65	1000006963	39020
12.1761	13.4245	4.22899	um	Spot	Position	65	1000007341	39021
11.2789	13.779	5.93292	um	Spot	Position	65	1000007778	39022
12.2189	15.2398	5.99628	um	Spot	Position	65	1000007891	39023
12.743	15.1355	6.16749	um	Spot	Position	65	1000007342	39024
11.6341	15.4677	6.13044	um	Spot	Position	65	1000007652	39025
10.6745	14.3605	6.39289	um	Spot	Position	65	1000007315	39026
8.71139	14.7177	6.64037	um	Spot	Position	65	1000007316	39027
12.0901	15.7727	6.62176	um	Spot	Position	65	1000007779	39028
10.301	15.9129	6.6348	um	Spot	Position	65	1000007892	39029
12.7356	16.2519	6.67976	um	Spot	Position	65	1000007798	39030
10.8412	17.5132	6.85434	um	Spot	Position	65	1000007531	39031
9.50444	14.4572	7.05712	um	Spot	Position	65	1000007780	39032
11.2381	15.5505	6.99157	um	Spot	Position	65	1000007893	39033
10.0359	16.0021	7.00865	um	Spot	Position	65	1000007430	39034
11.8542	16.7364	7.26469	um	Spot	Position	65	1000007528	39035
12.3174	16.9877	7.22037	um	Spot	Position	65	1000007556	39036
10.6051	15.5567	7.43827	um	Spot	Position	65	1000007144	39037
11.149	16.9153	7.3994	um	Spot	Position	65	1000007781	39038
9.62443	12.9259	7.64178	um	Spot	Position	65	1000007317	39039
9.79583	15.7637	7.64018	um	Spot	Position	65	1000007020	39040
10.8457	17.1568	7.70725	um	Spot	Position	65	1000007655	39041
10.5534	14.0086	7.90851	um	Spot	Position	65	1000007654	39042
12.7408	14.9491	7.82317	um	Spot	Position	65	1000007557	39043
11.5688	15.8817	8.00278	um	Spot	Position	65	1000007431	39044
10.3671	16.1109	7.95459	um	Spot	Position	65	1000007653	39045
11.242	16.3425	7.94615	um	Spot	Position	65	1000007894	39046
9.79972	17.4354	7.87092	um	Spot	Position	65	1000007231	39047
8.36822	13.3565	8.13604	um	Spot	Position	65	1000007782	39048
10.491	13.6647	8.09766	um	Spot	Position	65	1000007656	39049
9.63428	13.8489	8.17963	um	Spot	Position	65	1000007657	39050
9.65219	14.7908	8.10641	um	Spot	Position	65	1000007658	39051
12.02	14.8347	8.12667	um	Spot	Position	65	1000007464	39052
7.66848	15.0052	8.09657	um	Spot	Position	65	1000007667	39053
11.3288	16.5324	8.23956	um	Spot	Position	65	1000006774	39054
10.8902	17.2154	8.17775	um	Spot	Position	65	1000007895	39055
8.89779	17.736	8.20156	um	Spot	Position	65	1000007783	39056
11.3845	13.6422	8.41539	um	Spot	Position	65	1000007661	39057
10.8825	15.2868	8.28886	um	Spot	Position	65	1000006457	39058
8.58279	16.4493	8.30276	um	Spot	Position	65	1000007322	39059
11.8416	16.7206	8.25978	um	Spot	Position	65	1000007896	39060
12.2256	17.728	8.39197	um	Spot	Position	65	1000007660	39061
8.36714	13.9234	8.58488	um	Spot	Position	65	1000007537	39062
12.3552	14.2951	8.55076	um	Spot	Position	65	1000007659	39063
8.2593	14.7252	8.67326	um	Spot	Position	65	1000007897	39064
9.61082	16.8247	8.60605	um	Spot	Position	65	1000007437	39065
12.6769	17.3567	8.52968	um	Spot	Position	65	1000007534	39066
10.9682	15.7116	8.71515	um	Spot	Position	65	1000007321	39067
12.7214	18.4704	8.80124	um	Spot	Position	65	1000007807	39068
11.2705	18.8492	8.74656	um	Spot	Position	65	1000007662	39069
9.0167	13.0582	8.96234	um	Spot	Position	65	1000007240	39070
10.8245	13.1713	9.04734	um	Spot	Position	65	1000007400	39071
9.59899	13.3095	9.05379	um	Spot	Position	65	1000007784	39072
12.1769	14.7083	9.08199	um	Spot	Position	65	1000007898	39073
10.2158	14.9468	8.98339	um	Spot	Position	65	1000007436	39074
12.4579	17.3992	8.98331	um	Spot	Position	65	1000007899	39075
8.4342	17.8396	8.93197	um	Spot	Position	65	1000007535	39076
7.11091	13.3506	9.24703	um	Spot	Position	65	1000007900	39077
8.95299	13.7476	9.28582	um	Spot	Position	65	1000007666	39078
12.1214	16.6812	9.21672	um	Spot	Position	65	1000007786	39079
9.89416	17.118	9.18188	um	Spot	Position	65	1000007663	39080
12.7322	17.9485	9.12884	um	Spot	Position	65	1000007239	39081
6.85316	18.3863	9.18389	um	Spot	Position	65	1000007540	39082
6.97426	13.9652	9.49183	um	Spot	Position	65	1000007665	39083
8.49771	14.1358	9.37156	um	Spot	Position	65	1000007326	39084
12.4108	14.1231	9.49593	um	Spot	Position	65	1000007812	39085
9.91073	14.6605	9.51908	um	Spot	Position	65	1000007668	39086
11.4414	16.2393	9.43548	um	Spot	Position	65	1000007433	39087
9.07992	16.4041	9.50167	um	Spot	Position	65	1000007435	39088
7.77338	13.6843	9.59939	um	Spot	Position	65	1000007785	39089
10.558	15.6603	9.80687	um	Spot	Position	65	1000007671	39090
11.9315	17.7557	9.70014	um	Spot	Position	65	1000007539	39091
10.8839	18.8564	9.84283	um	Spot	Position	65	1000007443	39092
11.132	14.8003	10.0535	um	Spot	Position	65	1000007320	39093
7.97901	15.1223	10.0285	um	Spot	Position	65	1000007670	39094
10.3283	17.2162	10.1167	um	Spot	Position	65	1000007788	39095
6.54226	17.4202	10.0042	um	Spot	Position	65	1000006695	39096
10.8775	13.423	10.2323	um	Spot	Position	65	1000007536	39097
6.51932	13.5366	10.3002	um	Spot	Position	65	1000007672	39098
8.38141	13.6499	10.3102	um	Spot	Position	65	1000007541	39099
12.3419	14.3733	10.399	um	Spot	Position	65	1000007057	39100
12.0853	14.6763	10.2635	um	Spot	Position	65	1000007538	39101
9.73158	15.2971	10.2091	um	Spot	Position	65	1000007789	39102
10.2538	15.732	10.2905	um	Spot	Position	65	1000007901	39103
8.5088	16.3841	10.2232	um	Spot	Position	65	1000007669	39104
7.67312	16.6399	10.4154	um	Spot	Position	65	1000007673	39105
9.48581	16.9443	10.3131	um	Spot	Position	65	1000007902	39106
12.1187	18.0837	10.2394	um	Spot	Position	65	1000007674	39107
7.69908	14.0927	10.559	um	Spot	Position	65	1000007312	39108
12.5658	17.0772	10.5416	um	Spot	Position	65	1000007356	39109
7.50654	17.6127	10.5389	um	Spot	Position	65	1000007903	39110
10.6908	18.0505	10.4392	um	Spot	Position	65	1000007904	39111
10.3067	18.5669	10.534	um	Spot	Position	65	1000007787	39112
7.83935	14.8874	10.7152	um	Spot	Position	65	1000007331	39113
9.06374	15.1833	10.8214	um	Spot	Position	65	1000007905	39114
9.62377	15.8759	10.844	um	Spot	Position	65	1000007906	39115
7.26001	15.9991	10.8135	um	Spot	Position	65	1000007549	39116
11.9755	16.4754	10.7359	um	Spot	Position	65	1000007325	39117
11.2455	18.3194	10.6895	um	Spot	Position	65	1000006902	39118
12.5126	18.4326	10.7753	um	Spot	Position	65	1000007907	39119
9.67278	18.046	10.9517	um	Spot	Position	65	1000007790	39120
9.10751	17.1476	11.2036	um	Spot	Position	65	1000007908	39121
9.4492	17.9905	11.2258	um	Spot	Position	65	1000007051	39122
11.6757	18.3294	11.1947	um	Spot	Position	65	1000007548	39123
8.5065	15.1317	11.3945	um	Spot	Position	65	1000007451	39124
8.98869	15.9761	11.3618	um	Spot	Position	65	1000007452	39125
6.5163	16.7433	11.4976	um	Spot	Position	65	1000007648	39126
7.63131	17.2041	11.3568	um	Spot	Position	65	1000007454	39127
12.7033	19.1787	11.5008	um	Spot	Position	65	1000007909	39128
8.17004	13.05	11.665	um	Spot	Position	65	1000007910	39129
9.34206	13.0828	11.6411	um	Spot	Position	65	1000007911	39130
7.59293	14.1862	11.6352	um	Spot	Position	65	1000007550	39131
6.79039	15.1116	11.6146	um	Spot	Position	65	1000007679	39132
8.7811	16.9124	11.6181	um	Spot	Position	65	1000007455	39133
11.9796	17.1225	11.6766	um	Spot	Position	65	1000007329	39134
11.0577	17.3238	11.7028	um	Spot	Position	65	1000007792	39135
12.3709	15.8274	11.8106	um	Spot	Position	65	1000007791	39136
12.6416	16.3467	11.9017	um	Spot	Position	65	1000007709	39137
12.5792	16.8013	11.927	um	Spot	Position	65	1000007246	39138
12.5619	12.9981	12.0869	um	Spot	Position	65	1000007678	39139
7.27829	13.132	12.1032	um	Spot	Position	65	1000007793	39140
10.0161	13.3137	12.0785	um	Spot	Position	65	1000007680	39141
11.271	13.6856	12.0338	um	Spot	Position	65	1000007458	39142
7.03448	14.1244	11.9897	um	Spot	Position	65	1000007912	39143
6.71466	14.8536	12.0557	um	Spot	Position	65	1000007913	39144
11.6264	16.0016	12.0331	um	Spot	Position	65	1000007335	39145
7.69893	17.3409	12.0681	um	Spot	Position	65	1000007681	39146
9.16016	14.8792	12.3458	um	Spot	Position	65	1000007152	39147
6.64691	15.5462	12.1897	um	Spot	Position	65	1000007649	39148
7.97778	15.6188	12.3021	um	Spot	Position	65	1000007552	39149
10.8664	13.0784	12.5189	um	Spot	Position	65	1000007914	39150
10.1191	14.7542	12.4015	um	Spot	Position	65	1000007676	39151
12.3689	14.7792	12.5013	um	Spot	Position	65	1000007826	39152
7.95236	14.8739	12.4629	um	Spot	Position	65	1000007682	39153
10.6616	15.0344	12.4043	um	Spot	Position	65	1000007547	39154
10.3293	15.7799	12.4726	um	Spot	Position	65	1000007915	39155
11.7673	17.4573	12.4272	um	Spot	Position	65	1000007675	39156
10.118	17.6952	12.5328	um	Spot	Position	65	1000007916	39157
11.0766	18.9633	12.5264	um	Spot	Position	65	1000007677	39158
8.68917	18.3645	12.6719	um	Spot	Position	65	1000007685	39159
12.028	18.5289	12.6912	um	Spot	Position	65	1000007337	39160
11.6451	13.1062	12.8584	um	Spot	Position	65	1000007794	39161
11.5548	13.889	12.9215	um	Spot	Position	65	1000007795	39162
9.05952	14.764	12.8722	um	Spot	Position	65	1000007460	39163
11.1383	14.9153	13.0018	um	Spot	Position	65	1000007796	39164
7.11952	15.5901	12.8702	um	Spot	Position	65	1000007917	39165
8.15855	17.9031	12.9505	um	Spot	Position	65	1000007686	39166
11.3717	13.8789	13.1089	um	Spot	Position	65	1000007918	39167
8.3049	14.5888	13.1501	um	Spot	Position	65	1000007919	39168
10.1123	13.1333	13.3328	um	Spot	Position	65	1000007461	39169
10.8273	13.5593	13.3542	um	Spot	Position	65	1000007920	39170
8.58666	13.6653	13.2948	um	Spot	Position	65	1000007553	39171
12.3234	13.6432	13.3805	um	Spot	Position	65	1000007683	39172
7.37931	16.4501	13.3149	um	Spot	Position	65	1000007921	39173
11.9059	17.3663	13.3927	um	Spot	Position	65	1000007543	39174
7.46486	13.1475	13.6472	um	Spot	Position	65	1000007797	39175
12.7698	13.7149	13.5163	um	Spot	Position	65	1000007922	39176
12.2571	16.2372	13.5589	um	Spot	Position	65	1000007684	39177
10.6269	17.5403	13.6504	um	Spot	Position	65	1000007282	39178
11.6414	18.6025	13.4767	um	Spot	Position	65	1000007923	39179
9.70088	19.1523	13.6437	um	Spot	Position	65	1000007501	39180
8.63515	16.5421	13.6857	um	Spot	Position	65	1000007497	39181
8.94558	17.7724	13.8607	um	Spot	Position	65	1000007285	39182
13.147	13.7039	5.51855	um	Spot	Position	65	1000007343	39183
14.6538	14.8055	6.20174	um	Spot	Position	65	1000007688	39184
14.783	16.3601	6.11374	um	Spot	Position	65	1000007687	39185
13.6561	15.1486	6.51904	um	Spot	Position	65	1000007924	39186
16.6976	15.4091	6.65832	um	Spot	Position	65	1000007559	39187
14.0181	13.9198	6.80235	um	Spot	Position	65	1000007256	39188
15.7758	14.5827	7.03717	um	Spot	Position	65	1000007925	39189
15.8191	15.5317	7.3017	um	Spot	Position	65	1000007926	39190
13.4085	15.8122	7.21648	um	Spot	Position	65	1000007558	39191
15.9469	15.111	7.46559	um	Spot	Position	65	1000007561	39192
14.5129	15.6685	7.39253	um	Spot	Position	65	1000007927	39193
13.7622	15.7341	7.44544	um	Spot	Position	65	1000007928	39194
14.5691	14.6167	7.64985	um	Spot	Position	65	1000007690	39195
14.4178	15.1844	7.70239	um	Spot	Position	65	1000007799	39196
15.1985	15.3241	7.73028	um	Spot	Position	65	1000007689	39197
14.1924	16.2466	7.73707	um	Spot	Position	65	1000007929	39198
15.2778	14.3162	7.90863	um	Spot	Position	65	1000007800	39199
13.6051	15.2658	8.00509	um	Spot	Position	65	1000007252	39200
12.9452	16.3946	7.82166	um	Spot	Position	65	1000007466	39201
15.7503	14.7811	8.22973	um	Spot	Position	65	1000007930	39202
14.6672	17.3069	8.03527	um	Spot	Position	65	1000007691	39203
14.5267	18.621	8.15608	um	Spot	Position	65	1000007931	39204
15.4969	13.7157	8.38488	um	Spot	Position	65	1000007562	39205
16.6226	15.4821	8.36014	um	Spot	Position	65	1000007694	39206
16.0616	16.4669	8.31357	um	Spot	Position	65	1000007566	39207
13.5494	16.5367	8.39261	um	Spot	Position	65	1000006925	39208
16.0585	18.5442	8.28367	um	Spot	Position	65	1000007352	39209
13.8288	13.2129	8.53962	um	Spot	Position	65	1000007468	39210
17.9352	13.7294	8.56951	um	Spot	Position	65	1000007695	39211
16.3162	14.0152	8.48603	um	Spot	Position	65	1000007696	39212
14.1389	16.0666	8.53031	um	Spot	Position	65	1000007693	39213
14.3587	18.2635	8.78969	um	Spot	Position	65	1000007802	39214
14.3885	13.5774	8.93218	um	Spot	Position	65	1000007567	39215
16.7309	13.8127	9.03114	um	Spot	Position	65	1000007700	39216
15.4719	15.8528	9.03597	um	Spot	Position	65	1000007358	39217
15.0206	16.6659	9.06135	um	Spot	Position	65	1000007565	39218
15.5803	16.9908	8.92674	um	Spot	Position	65	1000007805	39219
16.3316	17.1935	9.01662	um	Spot	Position	65	1000007806	39220
15.4536	17.8058	9.00399	um	Spot	Position	65	1000007699	39221
13.4523	18.9863	9.0283	um	Spot	Position	65	1000007255	39222
16.8561	14.1718	9.31973	um	Spot	Position	65	1000007808	39223
13.0123	14.2163	9.2074	um	Spot	Position	65	1000007801	39224
18.9771	14.4444	9.16912	um	Spot	Position	65	1000007811	39225
17.4127	15.0176	9.20518	um	Spot	Position	65	1000007804	39226
13.053	15.2191	9.15914	um	Spot	Position	65	1000007560	39227
16.3638	13.6184	9.382	um	Spot	Position	65	1000007803	39228
18.6787	13.9397	9.4644	um	Spot	Position	65	1000007568	39229
18.2165	14.9221	9.36625	um	Spot	Position	65	1000007697	39230
15.3697	16.4239	9.38843	um	Spot	Position	65	1000007813	39231
14.7735	17.8927	9.54297	um	Spot	Position	65	1000007261	39232
19.0915	13.6222	9.62706	um	Spot	Position	65	1000007172	39233
15.3661	13.9067	9.72296	um	Spot	Position	65	1000007932	39234
14.1967	15.9666	9.69891	um	Spot	Position	65	1000007933	39235
15.7465	15.3661	9.84438	um	Spot	Position	65	1000007353	39236
13.8054	18.3475	9.78714	um	Spot	Position	65	1000007698	39237
17.2239	13.1521	10.1308	um	Spot	Position	65	1000007575	39238
16.3873	13.5387	9.99604	um	Spot	Position	65	1000007810	39239
16.9706	13.9309	10.077	um	Spot	Position	65	1000007258	39240
17.6097	14.0522	10.126	um	Spot	Position	65	1000007571	39241
15.8414	15.8889	10.0877	um	Spot	Position	65	1000007814	39242
14.7616	17.757	10.1799	um	Spot	Position	65	1000007816	39243
15.9031	14.0301	10.3129	um	Spot	Position	65	1000007570	39244
16.6986	15.3226	10.345	um	Spot	Position	65	1000007354	39245
13.0062	17.363	10.2314	um	Spot	Position	65	1000007815	39246
17.117	17.3653	10.2906	um	Spot	Position	65	1000007576	39247
13.1784	18.0314	10.3202	um	Spot	Position	65	1000007701	39248
18.2395	13.2447	10.6162	um	Spot	Position	65	1000007817	39249
15.0877	15.7568	10.5405	um	Spot	Position	65	1000007819	39250
13.4392	18.6671	10.5425	um	Spot	Position	65	1000006931	39251
14.2197	18.8581	10.5497	um	Spot	Position	65	1000007475	39252
16.6865	13.1536	10.7744	um	Spot	Position	65	1000007934	39253
13.1134	14.9196	10.8096	um	Spot	Position	65	1000007580	39254
16.23	18.0324	10.7836	um	Spot	Position	65	1000007579	39255
17.1145	15.173	11.0014	um	Spot	Position	65	1000007935	39256
13.7433	15.7026	10.9032	um	Spot	Position	65	1000007703	39257
13.6604	16.4361	10.906	um	Spot	Position	65	1000007473	39258
15.823	16.4835	11.0406	um	Spot	Position	65	1000007704	39259
14.231	16.7204	11.0391	um	Spot	Position	65	1000007362	39260
16.7719	16.8743	10.9085	um	Spot	Position	65	1000007577	39261
15.8513	17.6115	10.8907	um	Spot	Position	65	1000007936	39262
17.9496	12.9554	11.259	um	Spot	Position	65	1000007578	39263
15.8313	13.4617	11.13	um	Spot	Position	65	1000007818	39264
12.8281	13.8857	11.2412	um	Spot	Position	65	1000007822	39265
14.8057	16.3081	11.1637	um	Spot	Position	65	1000007820	39266
18.3663	16.8496	11.1304	um	Spot	Position	65	1000007821	39267
17.0161	13.9811	11.4463	um	Spot	Position	65	1000007937	39268
17.1305	14.7465	11.4516	um	Spot	Position	65	1000007823	39269
16.0817	15.6629	11.4328	um	Spot	Position	65	1000007265	39270
15.5759	16.0491	11.3906	um	Spot	Position	65	1000007706	39271
13.1716	13.9797	11.61	um	Spot	Position	65	1000007938	39272
15.4095	18.1247	11.608	um	Spot	Position	65	1000006940	39273
16.0851	18.1741	11.5381	um	Spot	Position	65	1000007702	39274
17.8683	18.8403	11.5325	um	Spot	Position	65	1000007581	39275
14.183	12.8397	11.7557	um	Spot	Position	65	1000007477	39276
15.7359	13.1434	11.7896	um	Spot	Position	65	1000007708	39277
15.2626	16.7013	11.7868	um	Spot	Position	65	1000007067	39278
16.5186	16.9257	11.8995	um	Spot	Position	65	1000007479	39279
13.4915	17.6855	11.8185	um	Spot	Position	65	1000007707	39280
16.69	13.4663	12.0539	um	Spot	Position	65	1000007939	39281
15.5382	13.8349	12.0338	um	Spot	Position	65	1000007359	39282
13.9387	14.8513	12.1057	um	Spot	Position	65	1000007824	39283
15.8307	17.1218	12.0705	um	Spot	Position	65	1000007940	39284
14.4488	17.7762	11.9732	um	Spot	Position	65	1000007480	39285
14.9484	18.8435	11.9801	um	Spot	Position	65	1000007941	39286
13.039	12.9819	12.3058	um	Spot	Position	65	1000007710	39287
17.8947	13.0322	12.2909	um	Spot	Position	65	1000007705	39288
17.4549	13.4551	12.1809	um	Spot	Position	65	1000007476	39289
13.7514	18.9969	12.2484	um	Spot	Position	65	1000007942	39290
14.4056	13.4749	12.4848	um	Spot	Position	65	1000007943	39291
17.1164	14.1905	12.4689	um	Spot	Position	65	1000007175	39292
16.1631	16.4296	12.5208	um	Spot	Position	65	1000007827	39293
16.3931	17.5981	12.4429	um	Spot	Position	65	1000007825	39294
13.5971	16.3214	12.7189	um	Spot	Position	65	1000007711	39295
15.3949	17.6854	12.7508	um	Spot	Position	65	1000007583	39296
12.9148	18.0004	12.6819	um	Spot	Position	65	1000007551	39297
13.9232	13.8704	13.3521	um	Spot	Position	65	1000007365	39298
13.6737	12.8302	13.5563	um	Spot	Position	65	1000007713	39299
13.9459	16.2849	13.5051	um	Spot	Position	65	1000007714	39300
15.7795	17.3504	13.6136	um	Spot	Position	65	1000007582	39301
13.8215	14.0151	13.7881	um	Spot	Position	65	1000007753	39302
15.6969	14.6989	13.7259	um	Spot	Position	65	1000007712	39303
16.3224	15.3379	13.7713	um	Spot	Position	65	1000007268	39304
16.5133	17.236	13.6728	um	Spot	Position	65	1000007944	39305
13.5814	17.4173	13.8563	um	Spot	Position	65	1000007603	39306
14.3606	18.873	13.7181	um	Spot	Position	65	1000007828	39307
19.8586	14.7274	9.64309	um	Spot	Position	65	1000007572	39308
20.3084	15.0339	10.0287	um	Spot	Position	65	1000007355	39309
10.5676	19.6066	9.40795	um	Spot	Position	65	1000006475	39310
12.4272	19.9307	9.43138	um	Spot	Position	65	1000007831	39311
12.3459	20.8391	9.3568	um	Spot	Position	65	1000007485	39312
12.6887	19.4438	9.63262	um	Spot	Position	65	1000007945	39313
6.88004	20.7979	9.7263	um	Spot	Position	65	1000006556	39314
11.3994	20.5376	9.93621	um	Spot	Position	65	1000007832	39315
12.6344	19.9477	10.1135	um	Spot	Position	65	1000007830	39316
10.0378	19.2095	10.6648	um	Spot	Position	65	1000006718	39317
11.9845	19.7283	10.6623	um	Spot	Position	65	1000006950	39318
11.9393	19.3653	11.1807	um	Spot	Position	65	1000007946	39319
9.46951	19.5261	11.1669	um	Spot	Position	65	1000007589	39320
11.8597	20.4723	11.1905	um	Spot	Position	65	1000007715	39321
10.931	19.5521	11.49	um	Spot	Position	65	1000007947	39322
8.71767	19.4458	12.0828	um	Spot	Position	65	1000007590	39323
12.3574	20.0505	12.1207	um	Spot	Position	65	1000007591	39324
8.31686	21.0687	12.0205	um	Spot	Position	65	1000007716	39325
11.5116	20.0139	12.7417	um	Spot	Position	65	1000007948	39326
10.0571	19.6886	12.9325	um	Spot	Position	65	1000007833	39327
9.07302	21.4077	12.8495	um	Spot	Position	65	1000007949	39328
10.7097	22.9925	12.8551	um	Spot	Position	65	1000007950	39329
12.372	19.2806	13.1422	um	Spot	Position	65	1000007951	39330
10.793	20.3415	13.0522	um	Spot	Position	65	1000006970	39331
10.312	20.1154	13.4578	um	Spot	Position	65	1000007952	39332
11.7915	19.3327	13.7944	um	Spot	Position	65	1000007178	39333
12.2045	20.2235	13.789	um	Spot	Position	65	1000007623	39334
13.9864	19.5436	7.70019	um	Spot	Position	65	1000007692	39335
14.9569	21.9533	8.17431	um	Spot	Position	65	1000006933	39336
13.7556	19.3172	10.5162	um	Spot	Position	65	1000007573	39337
13.6336	20.9426	10.5311	um	Spot	Position	65	1000007953	39338
13.4572	20.8379	10.7401	um	Spot	Position	65	1000007366	39339
13.2766	19.7917	11.3343	um	Spot	Position	65	1000007592	39340
14.4661	21.6217	11.4522	um	Spot	Position	65	1000007717	39341
12.8498	19.2243	12.0729	um	Spot	Position	65	1000007593	39342
12.853	20.4621	12.2193	um	Spot	Position	65	1000006593	39343
13.9673	19.5379	12.7397	um	Spot	Position	65	1000007273	39344
13.06	20.207	13.5674	um	Spot	Position	65	1000007179	39345
5.77445	12.7123	15.0788	um	Spot	Position	65	1000007727	39346
5.13885	10.2348	15.3878	um	Spot	Position	65	1000007487	39347
10.1218	7.29509	13.9957	um	Spot	Position	65	1000007181	39348
10.1572	11.7852	13.9755	um	Spot	Position	65	1000007954	39349
11.5786	11.9689	13.9198	um	Spot	Position	65	1000007413	39350
12.3673	9.71341	14.2848	um	Spot	Position	65	1000007718	39351
9.34312	10.1729	14.2014	um	Spot	Position	65	1000007720	39352
7.26144	11.8071	14.2908	um	Spot	Position	65	1000007719	39353
9.55436	11.7828	14.3944	um	Spot	Position	65	1000007595	39354
8.64848	11.8954	14.3854	um	Spot	Position	65	1000007721	39355
10.7958	12.3157	14.3505	um	Spot	Position	65	1000007836	39356
11.3751	12.3349	14.389	um	Spot	Position	65	1000007835	39357
10.5445	9.31512	14.6038	um	Spot	Position	65	1000007275	39358
11.1609	11.4431	14.6716	um	Spot	Position	65	1000007597	39359
7.57443	12.3825	14.5772	um	Spot	Position	65	1000007837	39360
10.0051	9.92756	15.0873	um	Spot	Position	65	1000007371	39361
12.4812	10.6397	15.0271	um	Spot	Position	65	1000007726	39362
9.26996	10.8614	15.3212	um	Spot	Position	65	1000007838	39363
10.725	7.35839	15.464	um	Spot	Position	65	1000007722	39364
12.3122	10.6297	15.448	um	Spot	Position	65	1000007080	39365
12.5468	11.4881	15.4476	um	Spot	Position	65	1000007491	39366
10.2545	10.9571	15.697	um	Spot	Position	65	1000007839	39367
8.1217	12.0311	15.9068	um	Spot	Position	65	1000007841	39368
8.9101	12.1121	15.9155	um	Spot	Position	65	1000006974	39369
9.17746	11.1869	16.1422	um	Spot	Position	65	1000007723	39370
8.63237	11.241	16.1351	um	Spot	Position	65	1000007955	39371
7.16045	11.2605	16.4747	um	Spot	Position	65	1000007724	39372
10.838	12.0001	16.4485	um	Spot	Position	65	1000007725	39373
8.47143	12.4547	16.4081	um	Spot	Position	65	1000007956	39374
12.9114	12.3287	13.9537	um	Spot	Position	65	1000007596	39375
13.3665	10.2618	14.4482	um	Spot	Position	65	1000007598	39376
14.3044	11.551	14.4183	um	Spot	Position	65	1000007373	39377
17.1205	12.1773	15.0802	um	Spot	Position	65	1000007842	39378
13.3794	12.7653	15.322	um	Spot	Position	65	1000007843	39379
14.935	10.4286	15.5157	um	Spot	Position	65	1000007276	39380
12.87	10.2136	15.7599	um	Spot	Position	65	1000007840	39381
13.4924	11.8845	16.3555	um	Spot	Position	65	1000007492	39382
14.5416	11.8325	16.3157	um	Spot	Position	65	1000007957	39383
14.5086	12.639	16.7079	um	Spot	Position	65	1000007599	39384
13.293	11.1617	17.5299	um	Spot	Position	65	1000007844	39385
6.36034	15.0754	13.9684	um	Spot	Position	65	1000007848	39386
5.53723	13.9249	14.2322	um	Spot	Position	65	1000007493	39387
4.83853	14.8746	14.4884	um	Spot	Position	65	1000007845	39388
4.48337	16.098	14.6455	um	Spot	Position	65	1000006966	39389
6.17344	14.7799	14.9403	um	Spot	Position	65	1000007849	39390
6.22357	14.8488	15.232	um	Spot	Position	65	1000007728	39391
4.6773	13.1856	15.5071	um	Spot	Position	65	1000007086	39392
4.87454	16.6479	15.7444	um	Spot	Position	65	1000007600	39393
6.06423	17.1066	15.84	um	Spot	Position	65	1000007846	39394
6.20716	14.6124	16.4082	um	Spot	Position	65	1000007729	39395
5.95101	15.1233	16.37	um	Spot	Position	65	1000007509	39396
5.40454	15.126	17.319	um	Spot	Position	65	1000007731	39397
6.30116	13.1166	17.6285	um	Spot	Position	65	1000007613	39398
6.47673	14.4558	14.0214	um	Spot	Position	65	1000007958	39399
11.0646	16.0426	14.0903	um	Spot	Position	65	1000007602	39400
11.1848	13.4903	14.2504	um	Spot	Position	65	1000007847	39401
10.2041	14.8851	14.2083	um	Spot	Position	65	1000007733	39402
6.45678	15.4428	14.2985	um	Spot	Position	65	1000007850	39403
6.72464	16.0417	14.1309	um	Spot	Position	65	1000007732	39404
9.62973	17.1166	14.3553	um	Spot	Position	65	1000007959	39405
8.53719	18.376	14.3631	um	Spot	Position	65	1000007960	39406
9.9821	18.687	14.4231	um	Spot	Position	65	1000007378	39407
9.86974	14.933	14.6792	um	Spot	Position	65	1000007961	39408
7.22226	15.0828	14.5453	um	Spot	Position	65	1000007962	39409
11.2742	17.1561	14.6742	um	Spot	Position	65	1000007499	39410
7.32772	15.7325	14.7852	um	Spot	Position	65	1000007963	39411
8.13211	17.4991	14.8554	um	Spot	Position	65	1000007736	39412
8.57412	17.7678	14.9236	um	Spot	Position	65	1000007853	39413
9.17678	18.3333	14.964	um	Spot	Position	65	1000007851	39414
7.82744	13.3635	15.1031	um	Spot	Position	65	1000007740	39415
6.66989	13.7585	15.1203	um	Spot	Position	65	1000007964	39416
12.53	18.0746	15.0875	um	Spot	Position	65	1000007738	39417
9.89915	13.0779	15.3292	um	Spot	Position	65	1000007965	39418
9.35433	13.4645	15.252	um	Spot	Position	65	1000007734	39419
7.02684	15.2794	15.31	um	Spot	Position	65	1000007610	39420
6.67097	16.7305	15.3775	um	Spot	Position	65	1000007966	39421
9.05336	18.2216	15.2641	um	Spot	Position	65	1000007739	39422
10.5121	14.4088	15.5409	um	Spot	Position	65	1000007745	39423
9.93655	16.4537	15.5013	um	Spot	Position	65	1000007605	39424
9.93494	17.7379	15.5516	um	Spot	Position	65	1000007737	39425
9.12263	12.9339	15.8383	um	Spot	Position	65	1000007741	39426
7.2409	15.4799	15.8038	um	Spot	Position	65	1000007967	39427
6.95043	15.9662	15.7391	um	Spot	Position	65	1000007280	39428
12.1724	17.6663	15.7502	um	Spot	Position	65	1000007852	39429
9.15615	19.1542	15.6282	um	Spot	Position	65	1000007500	39430
6.61654	14.5841	15.904	um	Spot	Position	65	1000007735	39431
7.4415	16.4625	15.8975	um	Spot	Position	65	1000007855	39432
7.68829	17.0995	15.9468	um	Spot	Position	65	1000007968	39433
9.74699	18.7569	15.981	um	Spot	Position	65	1000007609	39434
10.8404	14.6816	16.1507	um	Spot	Position	65	1000007969	39435
8.99253	15.2402	16.0988	um	Spot	Position	65	1000007854	39436
11.5683	18.2778	16.1854	um	Spot	Position	65	1000007970	39437
10.5053	13.9758	16.4406	um	Spot	Position	65	1000007507	39438
11.3882	13.9863	16.3803	um	Spot	Position	65	1000007742	39439
8.53169	14.492	16.4283	um	Spot	Position	65	1000007749	39440
9.74877	14.6222	16.3732	um	Spot	Position	65	1000007857	39441
6.52092	15.9788	16.418	um	Spot	Position	65	1000007971	39442
12.2106	16.6292	16.4237	um	Spot	Position	65	1000007972	39443
7.68213	17.1648	16.3874	um	Spot	Position	65	1000007743	39444
7.63495	12.9999	16.587	um	Spot	Position	65	1000007746	39445
7.02183	15.0305	16.5129	um	Spot	Position	65	1000007747	39446
7.15337	15.4301	16.5638	um	Spot	Position	65	1000007856	39447
7.18014	15.9584	16.8251	um	Spot	Position	65	1000007973	39448
8.21823	16.1272	16.8523	um	Spot	Position	65	1000007748	39449
10.8214	17.6763	16.7382	um	Spot	Position	65	1000007858	39450
9.05133	15.2882	17.0206	um	Spot	Position	65	1000007614	39451
10.3364	17.3842	17.0327	um	Spot	Position	65	1000007974	39452
11.0747	18.4747	17.1014	um	Spot	Position	65	1000007859	39453
9.98721	14.4764	17.1754	um	Spot	Position	65	1000007383	39454
6.48465	14.0505	17.5212	um	Spot	Position	65	1000007730	39455
11.5463	14.1897	17.7093	um	Spot	Position	65	1000006981	39456
9.90789	14.6217	17.65	um	Spot	Position	65	1000007860	39457
11.9819	13.2631	18.107	um	Spot	Position	65	1000007861	39458
10.6296	14.9429	18.6933	um	Spot	Position	65	1000007862	39459
15.9892	13.271	14.03	um	Spot	Position	65	1000007829	39460
14.5046	14.6807	14.0056	um	Spot	Position	65	1000007585	39461
13.4592	15.7697	13.9981	um	Spot	Position	65	1000007584	39462
12.996	18.4827	14.2303	um	Spot	Position	65	1000007618	39463
16.9349	13.9663	14.4026	um	Spot	Position	65	1000007750	39464
15.6958	15.5776	14.6685	um	Spot	Position	65	1000007863	39465
14.4866	16.0467	14.6693	um	Spot	Position	65	1000007751	39466
13.1351	17.5184	14.6671	um	Spot	Position	65	1000007190	39467
14.3544	19.0429	14.5744	um	Spot	Position	65	1000007752	39468
15.2101	13.2422	15.0217	um	Spot	Position	65	1000007864	39469
12.9115	14.5669	15.0602	um	Spot	Position	65	1000007502	39470
15.635	15.5642	15.0915	um	Spot	Position	65	1000007754	39471
13.376	16.2152	15.1843	um	Spot	Position	65	1000007619	39472
14.4645	17.7535	15.0997	um	Spot	Position	65	1000007586	39473
15.182	17.275	15.2882	um	Spot	Position	65	1000007513	39474
13.469	13.4534	15.5285	um	Spot	Position	65	1000007389	39475
12.991	19.1089	15.5888	um	Spot	Position	65	1000007505	39476
14.3406	14.526	16.1855	um	Spot	Position	65	1000007865	39477
14.8171	14.6687	16.0869	um	Spot	Position	65	1000007387	39478
14.6706	17.3508	16.3224	um	Spot	Position	65	1000007975	39479
13.2296	14.9525	16.5821	um	Spot	Position	65	1000007755	39480
13.9594	15.0592	16.8851	um	Spot	Position	65	1000007620	39481
13.2095	13.1117	17.1794	um	Spot	Position	65	1000007976	39482
5.63537	19.5416	14.8729	um	Spot	Position	65	1000007494	39483
10.2446	20.6346	14.0226	um	Spot	Position	65	1000007977	39484
9.09292	20.0743	14.2757	um	Spot	Position	65	1000007622	39485
10.6923	21.2205	14.2664	um	Spot	Position	65	1000007515	39486
11.6444	20.041	14.3938	um	Spot	Position	65	1000007756	39487
10.661	19.9253	14.7384	um	Spot	Position	65	1000007866	39488
9.85865	19.8919	15.1869	um	Spot	Position	65	1000007607	39489
8.46875	19.7736	15.512	um	Spot	Position	65	1000007978	39490
10.2223	21.9246	15.5437	um	Spot	Position	65	1000007390	39491
8.73686	20.632	15.686	um	Spot	Position	65	1000007979	39492
8.13847	19.4436	16.0209	um	Spot	Position	65	1000007744	39493
10.2471	20.9979	17.7077	um	Spot	Position	65	1000007757	39494
13.7876	20.0223	14.4721	um	Spot	Position	65	1000007758	39495
5.73446	12.2925	9.12725	um	Spot	Position	66	1000007980	39496
11.4427	12.3812	6.54484	um	Spot	Position	66	1000007759	39497
9.77717	10.8357	6.8012	um	Spot	Position	66	1000007981	39498
8.69046	12.2695	6.77741	um	Spot	Position	66	1000007760	39499
9.54192	12.4312	7.07627	um	Spot	Position	66	1000007392	39500
12.6506	11.1638	7.48288	um	Spot	Position	66	1000007867	39501
9.55288	12.3567	7.40277	um	Spot	Position	66	1000007982	39502
10.905	11.2507	7.68072	um	Spot	Position	66	1000007625	39503
9.9951	11.4293	8.00356	um	Spot	Position	66	1000007394	39504
10.6736	12.038	8.06923	um	Spot	Position	66	1000007293	39505
10.0164	12.1558	8.10422	um	Spot	Position	66	1000007869	39506
12.361	12.1717	8.31551	um	Spot	Position	66	1000007868	39507
12.4714	11.4484	8.5795	um	Spot	Position	66	1000007983	39508
7.18129	12.0944	8.61228	um	Spot	Position	66	1000007984	39509
10.8539	12.2064	8.60338	um	Spot	Position	66	1000007516	39510
8.50403	12.6454	8.53964	um	Spot	Position	66	1000007532	39511
10.4809	12.5862	8.80477	um	Spot	Position	66	1000007985	39512
8.67465	11.7275	8.98919	um	Spot	Position	66	1000007116	39513
11.8589	12.0995	9.08202	um	Spot	Position	66	1000007761	39514
10.8009	10.8555	9.2747	um	Spot	Position	66	1000007626	39515
12.5421	10.6857	9.52419	um	Spot	Position	66	1000007870	39516
10.3133	12.1812	9.44888	um	Spot	Position	66	1000007211	39517
12.5751	9.24371	9.82859	um	Spot	Position	66	1000007628	39518
9.07431	10.8596	9.76836	um	Spot	Position	66	1000007119	39519
8.32491	11.5167	9.94917	um	Spot	Position	66	1000007986	39520
9.30941	12.1383	9.80686	um	Spot	Position	66	1000007401	39521
10.8772	10.6608	10.0019	um	Spot	Position	66	1000007987	39522
11.0193	11.6877	9.99625	um	Spot	Position	66	1000007988	39523
7.32678	12.1632	10.1187	um	Spot	Position	66	1000007871	39524
7.77364	9.77404	10.3006	um	Spot	Position	66	1000007128	39525
11.9546	11.5764	10.3228	um	Spot	Position	66	1000007518	39526
11.0197	10.7992	10.4864	um	Spot	Position	66	1000007763	39527
12.5802	11.7536	10.6096	um	Spot	Position	66	1000007403	39528
10.1079	11.1167	10.6769	um	Spot	Position	66	1000007630	39529
12.3154	11.1398	10.7162	um	Spot	Position	66	1000007874	39530
12.142	10.1061	10.9582	um	Spot	Position	66	1000007989	39531
10.4598	11.8208	10.9006	um	Spot	Position	66	1000007990	39532
9.37138	12.2156	10.9034	um	Spot	Position	66	1000007664	39533
10.0237	12.3434	11.0386	um	Spot	Position	66	1000007122	39534
11.6253	9.46923	11.1636	um	Spot	Position	66	1000007419	39535
10.8132	9.71898	11.1876	um	Spot	Position	66	1000007873	39536
11.4515	10.7464	11.0931	um	Spot	Position	66	1000007762	39537
12.6145	11.9139	11.1787	um	Spot	Position	66	1000007991	39538
8.77483	12.5442	11.2614	um	Spot	Position	66	1000007632	39539
11.2054	12.5384	11.0842	um	Spot	Position	66	1000007631	39540
12.4881	11.0812	11.3238	um	Spot	Position	66	1000007642	39541
9.76159	9.81498	11.9135	um	Spot	Position	66	1000007992	39542
8.10521	9.62501	11.9978	um	Spot	Position	66	1000007369	39543
9.11826	9.81615	12.0268	um	Spot	Position	66	1000007875	39544
10.6511	10.6803	11.9775	um	Spot	Position	66	1000007765	39545
10.5273	11.1555	12.0213	um	Spot	Position	66	1000007993	39546
9.37526	8.28983	12.2171	um	Spot	Position	66	1000007407	39547
9.15394	9.06074	12.3016	um	Spot	Position	66	1000007994	39548
10.2693	10.3298	12.2546	um	Spot	Position	66	1000007408	39549
10.3839	9.48035	12.5651	um	Spot	Position	66	1000007635	39550
12.1711	9.90383	12.5008	um	Spot	Position	66	1000007764	39551
8.08289	9.46353	12.7971	um	Spot	Position	66	1000007995	39552
8.41225	10.0311	12.725	um	Spot	Position	66	1000007876	39553
12.2769	12.1665	12.6718	um	Spot	Position	66	1000007768	39554
12.5827	11.2553	12.9298	um	Spot	Position	66	1000006886	39555
9.2492	11.3152	12.892	um	Spot	Position	66	1000007766	39556
10.3889	11.798	12.9388	um	Spot	Position	66	1000007522	39557
9.76541	11.9153	13.1824	um	Spot	Position	66	1000007767	39558
10.2379	10.5144	13.3852	um	Spot	Position	66	1000007411	39559
7.5557	10.8795	13.5507	um	Spot	Position	66	1000007415	39560
11.2559	10.8452	13.5569	um	Spot	Position	66	1000007123	39561
10.3144	11.0464	13.7302	um	Spot	Position	66	1000007834	39562
10.2993	12.1425	13.8324	um	Spot	Position	66	1000007954	39563
18.8812	11.695	4.60184	um	Spot	Position	66	1000007770	39564
17.9742	10.0315	5.32172	um	Spot	Position	66	1000007771	39565
13.1848	12.3428	7.21782	um	Spot	Position	66	1000007416	39566
16.1317	8.83727	7.98693	um	Spot	Position	66	1000007006	39567
13.2151	11.5783	8.15698	um	Spot	Position	66	1000007305	39568
16.8978	11.6807	8.0813	um	Spot	Position	66	1000007347	39569
13.7594	11.9788	8.64497	um	Spot	Position	66	1000007877	39570
12.839	12.2102	9.05553	um	Spot	Position	66	1000007996	39571
14.2362	12.3054	8.94041	um	Spot	Position	66	1000007304	39572
15.3653	12.5167	8.94364	um	Spot	Position	66	1000007878	39573
16.5303	12.6049	8.99197	um	Spot	Position	66	1000007997	39574
18.9198	12.2743	9.28955	um	Spot	Position	66	1000007569	39575
16.2738	12.7315	9.19146	um	Spot	Position	66	1000007809	39576
13.8177	11.1278	9.93302	um	Spot	Position	66	1000007879	39577
13.0308	11.218	9.92109	um	Spot	Position	66	1000007881	39578
14.4063	11.6652	10.3656	um	Spot	Position	66	1000007008	39579
16.2538	11.7843	10.2312	um	Spot	Position	66	1000007880	39580
16.7375	11.1903	10.6073	um	Spot	Position	66	1000007998	39581
13.0332	10.2703	10.7185	um	Spot	Position	66	1000007883	39582
13.5305	10.5991	10.7454	um	Spot	Position	66	1000007882	39583
14.4956	11.2535	10.767	um	Spot	Position	66	1000007772	39584
15.9899	12.0359	10.8357	um	Spot	Position	66	1000007420	39585
13.4644	11.583	10.8911	um	Spot	Position	66	1000007999	39586
13.3621	8.60152	11.0877	um	Spot	Position	66	1000007641	39587
12.8373	9.41564	11.2012	um	Spot	Position	66	1000008000	39588
16.5148	12.231	11.0875	um	Spot	Position	66	1000007639	39589
13.0617	10.1706	11.6273	um	Spot	Position	66	1000007885	39590
14.2737	11.3112	11.6251	um	Spot	Position	66	1000007421	39591
12.9413	11.4242	11.5616	um	Spot	Position	66	1000007884	39592
14.9327	11.118	12.0139	um	Spot	Position	66	1000007425	39593
17.129	12.5033	12.231	um	Spot	Position	66	1000007643	39594
14.5956	10.9608	12.4937	um	Spot	Position	66	1000007886	39595
15.4594	11.4999	12.5061	um	Spot	Position	66	1000007218	39596
13.7931	9.07348	12.7776	um	Spot	Position	66	1000006829	39597
13.2415	10.7718	12.903	um	Spot	Position	66	1000007774	39598
16.0699	11.5071	12.9201	um	Spot	Position	66	1000007775	39599
15.2557	12.4041	12.8598	um	Spot	Position	66	1000007424	39600
14.822	11.0173	13.1372	um	Spot	Position	66	1000007645	39601
14.2255	11.9462	13.0205	um	Spot	Position	66	1000007525	39602
16.7239	10.5971	13.3177	um	Spot	Position	66	1000007887	39603
16.3932	11.9414	13.2533	um	Spot	Position	66	1000007773	39604
15.3241	12.6932	13.6098	um	Spot	Position	66	1000007890	39605
15.6136	10.3788	13.7186	um	Spot	Position	66	1000007889	39606
12.9629	12.1397	13.7527	um	Spot	Position	66	1000007596	39607
19.6504	12.7305	6.80479	um	Spot	Position	66	1000007465	39608
5.67769	14.0024	7.60061	um	Spot	Position	66	1000007776	39609
5.91704	13.572	9.84778	um	Spot	Position	66	1000007647	39610
6.30894	12.8394	10.3656	um	Spot	Position	66	1000007872	39611
4.92319	14.4771	10.7021	um	Spot	Position	66	1000007228	39612
5.19657	13.3723	11.0368	um	Spot	Position	66	1000008001	39613
6.3726	14.6226	10.8943	um	Spot	Position	66	1000007453	39614
4.81135	15.5532	12.5103	um	Spot	Position	66	1000008002	39615
5.4412	16.3884	12.5008	um	Spot	Position	66	1000007650	39616
6.35532	15.4651	12.5948	um	Spot	Position	66	1000008003	39617
6.26886	15.0641	12.9353	um	Spot	Position	66	1000008004	39618
4.03322	15.2918	12.9537	um	Spot	Position	66	1000007186	39619
5.50711	13.1148	13.0452	um	Spot	Position	66	1000007374	39620
5.80684	15.4211	13.1281	um	Spot	Position	66	1000007651	39621
11.318	13.8139	5.92445	um	Spot	Position	66	1000007778	39622
12.5607	15.1791	5.97669	um	Spot	Position	66	1000008005	39623
11.07	15.2196	5.88796	um	Spot	Position	66	1000008006	39624
11.4763	15.5731	6.27476	um	Spot	Position	66	1000007652	39625
8.5592	14.5854	6.32186	um	Spot	Position	66	1000007316	39626
12.2328	15.2938	6.34722	um	Spot	Position	66	1000007891	39627
12.6058	15.2518	6.34557	um	Spot	Position	66	1000007342	39628
12.6534	16.3294	6.49086	um	Spot	Position	66	1000007798	39629
9.15333	14.5516	6.88481	um	Spot	Position	66	1000007780	39630
11.1819	15.6471	6.91136	um	Spot	Position	66	1000007893	39631
10.3205	15.9054	6.78103	um	Spot	Position	66	1000007892	39632
12.0368	15.9446	6.89179	um	Spot	Position	66	1000007779	39633
12.3318	17.2639	6.93256	um	Spot	Position	66	1000007556	39634
10.2964	15.7284	7.30476	um	Spot	Position	66	1000007144	39635
9.88868	16.055	7.30647	um	Spot	Position	66	1000007430	39636
11.8212	16.7616	7.32792	um	Spot	Position	66	1000007528	39637
12.459	12.8469	7.57861	um	Spot	Position	66	1000007463	39638
12.0756	15.9001	7.4967	um	Spot	Position	66	1000008007	39639
8.82298	16.456	7.48739	um	Spot	Position	66	1000008008	39640
10.9931	17.0904	7.53506	um	Spot	Position	66	1000007781	39641
9.69145	12.9804	7.71339	um	Spot	Position	66	1000007317	39642
11.257	15.0247	7.70552	um	Spot	Position	66	1000008009	39643
7.7785	15.302	7.72762	um	Spot	Position	66	1000007667	39644
12.5447	16.0785	7.61293	um	Spot	Position	66	1000008010	39645
12.5616	14.933	7.95051	um	Spot	Position	66	1000007557	39646
10.3039	16.3078	7.95748	um	Spot	Position	66	1000007653	39647
8.8429	16.4087	8.01075	um	Spot	Position	66	1000007322	39648
12.6707	16.6029	7.8907	um	Spot	Position	66	1000007466	39649
9.85675	17.5822	7.91611	um	Spot	Position	66	1000007231	39650
10.5175	12.9313	8.08095	um	Spot	Position	66	1000008011	39651
10.0223	13.8298	8.09504	um	Spot	Position	66	1000007656	39652
12.0045	14.925	8.0665	um	Spot	Position	66	1000007464	39653
10.359	15.4679	8.14703	um	Spot	Position	66	1000008012	39654
11.3812	16.0898	8.13998	um	Spot	Position	66	1000007894	39655
8.1824	13.5255	8.42347	um	Spot	Position	66	1000007782	39656
8.53045	14.8483	8.40223	um	Spot	Position	66	1000007897	39657
9.6727	15.1472	8.31867	um	Spot	Position	66	1000007658	39658
11.209	16.411	8.34823	um	Spot	Position	66	1000006774	39659
11.8884	16.8321	8.27331	um	Spot	Position	66	1000007896	39660
10.7466	17.4773	8.30229	um	Spot	Position	66	1000007895	39661
9.00132	17.8135	8.36197	um	Spot	Position	66	1000007783	39662
7.59228	18.2502	8.41536	um	Spot	Position	66	1000008013	39663
11.2289	13.7643	8.5656	um	Spot	Position	66	1000007661	39664
8.67049	14.026	8.63016	um	Spot	Position	66	1000007537	39665
9.78641	16.728	8.5371	um	Spot	Position	66	1000007437	39666
12.7441	17.4213	8.52805	um	Spot	Position	66	1000007534	39667
9.23713	12.9379	8.79794	um	Spot	Position	66	1000007240	39668
12.1884	14.5475	8.73029	um	Spot	Position	66	1000007898	39669
7.78431	17.1362	8.71956	um	Spot	Position	66	1000008014	39670
12.2729	17.832	8.77474	um	Spot	Position	66	1000007899	39671
6.93093	18.6294	8.83668	um	Spot	Position	66	1000007540	39672
9.78601	13.3748	8.97813	um	Spot	Position	66	1000007784	39673
9.36497	16.3503	9.07553	um	Spot	Position	66	1000008015	39674
12.4856	16.6822	8.947	um	Spot	Position	66	1000007786	39675
9.9719	17.1458	9.04829	um	Spot	Position	66	1000008016	39676
10.7317	13.4479	9.27833	um	Spot	Position	66	1000007400	39677
9.24195	13.5698	9.25948	um	Spot	Position	66	1000007666	39678
7.40543	14.2583	9.1313	um	Spot	Position	66	1000008017	39679
12.3888	16.0052	9.20831	um	Spot	Position	66	1000008018	39680
9.68654	17.1407	9.21094	um	Spot	Position	66	1000007663	39681
8.14527	13.675	9.50716	um	Spot	Position	66	1000007785	39682
12.0507	14.0457	9.44027	um	Spot	Position	66	1000007812	39683
11.3566	16.3772	9.50698	um	Spot	Position	66	1000007433	39684
8.88431	16.4822	9.51094	um	Spot	Position	66	1000007435	39685
6.78138	13.4834	9.57424	um	Spot	Position	66	1000007900	39686
7.13733	13.9654	9.67832	um	Spot	Position	66	1000007665	39687
9.82557	14.2854	9.67411	um	Spot	Position	66	1000007668	39688
7.77608	14.5623	9.63895	um	Spot	Position	66	1000008019	39689
9.85798	14.863	9.60729	um	Spot	Position	66	1000007789	39690
10.9255	15.6081	9.58757	um	Spot	Position	66	1000008020	39691
7.98507	15.3069	9.88627	um	Spot	Position	66	1000007670	39692
10.4566	17.3475	9.92546	um	Spot	Position	66	1000007788	39693
6.6456	17.8497	9.81679	um	Spot	Position	66	1000008021	39694
11.7923	17.9438	9.85972	um	Spot	Position	66	1000007539	39695
12.3556	18.1145	9.91252	um	Spot	Position	66	1000007674	39696
10.8818	19.0431	9.89305	um	Spot	Position	66	1000007443	39697
8.722	13.7296	10.1106	um	Spot	Position	66	1000007541	39698
12.0459	14.5766	10.198	um	Spot	Position	66	1000007538	39699
11.0444	14.782	10.0331	um	Spot	Position	66	1000007320	39700
10.0358	15.2629	10.1065	um	Spot	Position	66	1000008022	39701
7.79362	16.7908	10.1263	um	Spot	Position	66	1000007673	39702
11.181	13.5611	10.3173	um	Spot	Position	66	1000007536	39703
7.95784	14.0263	10.3659	um	Spot	Position	66	1000007312	39704
9.31565	15.287	10.3555	um	Spot	Position	66	1000007905	39705
10.3312	15.8291	10.2619	um	Spot	Position	66	1000007901	39706
8.75839	16.3895	10.2801	um	Spot	Position	66	1000007669	39707
10.4692	17.0741	10.3442	um	Spot	Position	66	1000008023	39708
10.6977	18.1647	10.3743	um	Spot	Position	66	1000007904	39709
12.4079	14.3325	10.578	um	Spot	Position	66	1000008024	39710
8.17681	14.7516	10.4816	um	Spot	Position	66	1000007331	39711
7.34391	16.1254	10.5226	um	Spot	Position	66	1000007549	39712
11.9739	16.6324	10.5232	um	Spot	Position	66	1000007325	39713
9.37625	17.0023	10.6197	um	Spot	Position	66	1000007902	39714
11.3078	18.3822	10.4773	um	Spot	Position	66	1000006902	39715
12.066	18.3074	10.5372	um	Spot	Position	66	1000007907	39716
9.36948	18.9008	10.5858	um	Spot	Position	66	1000008025	39717
9.93958	14.2202	10.688	um	Spot	Position	66	1000008026	39718
8.21765	17.1558	10.7006	um	Spot	Position	66	1000008027	39719
12.3544	17.3501	10.684	um	Spot	Position	66	1000007356	39720
7.73261	17.5739	10.8043	um	Spot	Position	66	1000007903	39721
9.8362	18.038	10.7831	um	Spot	Position	66	1000007790	39722
12.7578	13.4708	10.9331	um	Spot	Position	66	1000007822	39723
11.9082	16.5288	10.9401	um	Spot	Position	66	1000008028	39724
9.25287	17.0441	10.9795	um	Spot	Position	66	1000007908	39725
6.47109	13.1998	11.2602	um	Spot	Position	66	1000007777	39726
7.80685	14.1382	11.2053	um	Spot	Position	66	1000007550	39727
6.8493	15.0394	11.2811	um	Spot	Position	66	1000007679	39728
9.48464	15.8829	11.2029	um	Spot	Position	66	1000007906	39729
10.7616	18.4352	11.0794	um	Spot	Position	66	1000007787	39730
12.0173	18.6321	11.2018	um	Spot	Position	66	1000007548	39731
11.6741	18.8293	11.2559	um	Spot	Position	66	1000007946	39732
9.09493	16.3511	11.396	um	Spot	Position	66	1000007452	39733
9.0829	17.0108	11.3898	um	Spot	Position	66	1000007455	39734
12.0946	17.0298	11.4794	um	Spot	Position	66	1000007329	39735
9.93482	18.4392	11.4898	um	Spot	Position	66	1000008029	39736
10.931	18.9758	11.3148	um	Spot	Position	66	1000007947	39737
8.43447	13.049	11.5038	um	Spot	Position	66	1000007910	39738
8.48285	15.1521	11.5652	um	Spot	Position	66	1000007451	39739
12.799	18.7117	11.6135	um	Spot	Position	66	1000007909	39740
9.61325	13.1805	11.8151	um	Spot	Position	66	1000007911	39741
10.3382	13.2352	11.8599	um	Spot	Position	66	1000007680	39742
6.87593	14.9637	11.7584	um	Spot	Position	66	1000007913	39743
6.81012	15.728	11.7592	um	Spot	Position	66	1000007649	39744
12.3378	15.7281	11.8465	um	Spot	Position	66	1000007791	39745
12.6299	16.7128	11.8882	um	Spot	Position	66	1000007246	39746
6.95701	17.0609	11.892	um	Spot	Position	66	1000008030	39747
11.1579	17.1716	11.7543	um	Spot	Position	66	1000007792	39748
7.65	13.0744	11.983	um	Spot	Position	66	1000007793	39749
11.5515	13.8159	12.0572	um	Spot	Position	66	1000007458	39750
7.41193	14.1714	11.9424	um	Spot	Position	66	1000007912	39751
9.34587	15.0177	11.9918	um	Spot	Position	66	1000007152	39752
8.1284	15.7258	12.0681	um	Spot	Position	66	1000007552	39753
12.1123	16.1743	12.0407	um	Spot	Position	66	1000008031	39754
12.5197	16.4845	12.0557	um	Spot	Position	66	1000007709	39755
12.6627	13.0106	12.331	um	Spot	Position	66	1000007710	39756
10.2474	14.8084	12.2589	um	Spot	Position	66	1000007676	39757
10.3677	17.5902	12.2676	um	Spot	Position	66	1000007916	39758
6.71864	14.5249	12.4204	um	Spot	Position	66	1000008032	39759
12.1114	14.8567	12.46	um	Spot	Position	66	1000007826	39760
8.20541	14.9826	12.3949	um	Spot	Position	66	1000007682	39761
10.9637	15.121	12.4145	um	Spot	Position	66	1000007547	39762
10.6159	16.0899	12.5748	um	Spot	Position	66	1000007915	39763
12.2796	17.6292	12.52	um	Spot	Position	66	1000008033	39764
11.0733	13.0718	12.5946	um	Spot	Position	66	1000007914	39765
11.9059	13.7295	12.6803	um	Spot	Position	66	1000007795	39766
11.5747	17.4569	12.6904	um	Spot	Position	66	1000007675	39767
8.22251	18.0267	12.7056	um	Spot	Position	66	1000007686	39768
12.0956	18.5826	12.6987	um	Spot	Position	66	1000007337	39769
11.7646	13.1356	12.8032	um	Spot	Position	66	1000007794	39770
8.59728	14.7455	12.9034	um	Spot	Position	66	1000007919	39771
7.29122	15.6215	12.87	um	Spot	Position	66	1000007917	39772
7.57611	16.6358	12.9102	um	Spot	Position	66	1000007921	39773
10.57	12.9751	13.1026	um	Spot	Position	66	1000007461	39774
8.96572	13.5797	13.1494	um	Spot	Position	66	1000007553	39775
11.4944	14.8441	13.1422	um	Spot	Position	66	1000007796	39776
6.95235	17.0335	13.1951	um	Spot	Position	66	1000008034	39777
9.64595	18.8767	13.0503	um	Spot	Position	66	1000008035	39778
11.2831	13.9092	13.4516	um	Spot	Position	66	1000007918	39779
8.90837	16.6451	13.3696	um	Spot	Position	66	1000007497	39780
10.8218	17.479	13.3532	um	Spot	Position	66	1000007282	39781
11.6433	18.6843	13.2481	um	Spot	Position	66	1000008036	39782
7.7164	13.0236	13.4681	um	Spot	Position	66	1000007797	39783
10.5583	13.4745	13.5739	um	Spot	Position	66	1000007920	39784
12.2404	16.2634	13.5136	um	Spot	Position	66	1000007684	39785
12.7234	16.5579	13.5278	um	Spot	Position	66	1000008037	39786
6.68933	16.1047	13.6885	um	Spot	Position	66	1000007732	39787
11.2088	16.2282	13.7235	um	Spot	Position	66	1000007602	39788
12.1049	17.2088	13.7816	um	Spot	Position	66	1000007543	39789
11.6172	18.7074	13.708	um	Spot	Position	66	1000007923	39790
12.8147	14.4694	4.50781	um	Spot	Position	66	1000008038	39791
14.6456	15.0192	5.94649	um	Spot	Position	66	1000007688	39792
14.9104	16.7248	6.08342	um	Spot	Position	66	1000007687	39793
16.8343	15.7055	6.30087	um	Spot	Position	66	1000007559	39794
13.8939	14.1583	6.53055	um	Spot	Position	66	1000007256	39795
15.8856	14.6943	6.99647	um	Spot	Position	66	1000007925	39796
13.7116	15.6536	7.15956	um	Spot	Position	66	1000007924	39797
13.7097	14.5161	7.28279	um	Spot	Position	66	1000008039	39798
14.4331	15.7448	7.23618	um	Spot	Position	66	1000007927	39799
15.673	15.8218	7.26055	um	Spot	Position	66	1000007926	39800
14.5212	14.8407	7.43128	um	Spot	Position	66	1000007690	39801
15.705	15.2362	7.46278	um	Spot	Position	66	1000007561	39802
13.8014	15.6734	7.43965	um	Spot	Position	66	1000007928	39803
16.3273	14.3908	7.74044	um	Spot	Position	66	1000008040	39804
15.1843	14.4725	7.67127	um	Spot	Position	66	1000007800	39805
15.1899	15.5505	7.80265	um	Spot	Position	66	1000007689	39806
14.093	16.5611	7.6853	um	Spot	Position	66	1000007929	39807
14.6906	17.5939	7.7184	um	Spot	Position	66	1000007691	39808
13.932	13.8632	7.89402	um	Spot	Position	66	1000008041	39809
14.5447	14.574	7.90265	um	Spot	Position	66	1000008042	39810
14.4422	15.4161	7.82674	um	Spot	Position	66	1000007799	39811
14.7456	18.5484	7.94146	um	Spot	Position	66	1000007931	39812
13.3863	13.1855	8.07729	um	Spot	Position	66	1000008043	39813
15.4607	13.8741	8.09923	um	Spot	Position	66	1000007562	39814
15.7072	14.9	8.03927	um	Spot	Position	66	1000007930	39815
13.5103	15.2769	8.13319	um	Spot	Position	66	1000007252	39816
16.5672	15.7534	8.10187	um	Spot	Position	66	1000007694	39817
16.1933	16.5521	8.1476	um	Spot	Position	66	1000007566	39818
18.3972	13.6974	8.30681	um	Spot	Position	66	1000007695	39819
16.2458	14.1242	8.31023	um	Spot	Position	66	1000007696	39820
16.3225	18.8805	8.26726	um	Spot	Position	66	1000008044	39821
13.9053	16.3325	8.58207	um	Spot	Position	66	1000007693	39822
13.3675	16.784	8.54456	um	Spot	Position	66	1000006925	39823
12.9332	18.4535	8.61963	um	Spot	Position	66	1000007807	39824
13.6403	13.2131	8.80873	um	Spot	Position	66	1000007468	39825
16.1287	13.7661	8.85233	um	Spot	Position	66	1000008045	39826
14.0404	13.6045	9.09324	um	Spot	Position	66	1000007567	39827
16.4719	15.0518	9.0941	um	Spot	Position	66	1000008046	39828
18.4671	15.0592	9.00884	um	Spot	Position	66	1000007697	39829
17.5991	15.2722	9.05181	um	Spot	Position	66	1000007804	39830
16.3143	16.6401	9.01485	um	Spot	Position	66	1000008047	39831
15.4929	17.1913	8.97954	um	Spot	Position	66	1000007805	39832
16.3969	17.4471	8.91715	um	Spot	Position	66	1000007806	39833
15.4588	17.9733	8.98601	um	Spot	Position	66	1000007699	39834
14.5025	18.0776	9.09705	um	Spot	Position	66	1000007802	39835
14.586	12.973	9.2349	um	Spot	Position	66	1000008048	39836
14.8347	16.834	9.25383	um	Spot	Position	66	1000007565	39837
13.3094	19.0151	9.20256	um	Spot	Position	66	1000007255	39838
16.8924	12.8438	9.46094	um	Spot	Position	66	1000008049	39839
16.1653	13.1848	9.42645	um	Spot	Position	66	1000007803	39840
19.0055	13.9379	9.34114	um	Spot	Position	66	1000007568	39841
16.8929	14.057	9.53103	um	Spot	Position	66	1000007808	39842
15.3464	16.5367	9.34924	um	Spot	Position	66	1000007813	39843
14.6252	18.7272	9.44892	um	Spot	Position	66	1000008050	39844
12.9884	14.162	9.63691	um	Spot	Position	66	1000007801	39845
14.7946	17.9913	9.59436	um	Spot	Position	66	1000007261	39846
17.0404	13.4282	9.8208	um	Spot	Position	66	1000008051	39847
15.2178	13.9826	9.91014	um	Spot	Position	66	1000007932	39848
17.7183	14.1399	9.83538	um	Spot	Position	66	1000007571	39849
17.2124	14.9614	9.90602	um	Spot	Position	66	1000008052	39850
15.7322	15.3563	9.89074	um	Spot	Position	66	1000007353	39851
13.9972	16.0069	9.93243	um	Spot	Position	66	1000007933	39852
13.8628	18.4374	9.89812	um	Spot	Position	66	1000007698	39853
16.4821	13.4474	10.0777	um	Spot	Position	66	1000007810	39854
16.9457	13.9162	10.0251	um	Spot	Position	66	1000007258	39855
15.741	16.1617	10.1513	um	Spot	Position	66	1000007814	39856
13.2691	17.2494	10.0819	um	Spot	Position	66	1000008053	39857
14.765	17.5482	10.1442	um	Spot	Position	66	1000008054	39858
17.4494	13.1362	10.293	um	Spot	Position	66	1000007575	39859
15.6518	14.0282	10.2695	um	Spot	Position	66	1000007570	39860
16.6363	15.3609	10.3544	um	Spot	Position	66	1000007354	39861
12.881	17.606	10.3884	um	Spot	Position	66	1000007815	39862
14.6473	17.8139	10.3307	um	Spot	Position	66	1000007816	39863
14.0576	18.0274	10.2732	um	Spot	Position	66	1000008055	39864
17.1137	17.5794	10.4952	um	Spot	Position	66	1000007576	39865
13.2349	18.0597	10.4296	um	Spot	Position	66	1000007701	39866
14.3001	18.8637	10.4984	um	Spot	Position	66	1000008056	39867
18.5079	13.0508	10.786	um	Spot	Position	66	1000007817	39868
14.9327	15.8365	10.7007	um	Spot	Position	66	1000007819	39869
16.8384	16.5655	10.7621	um	Spot	Position	66	1000008057	39870
16.3065	18.3937	10.6397	um	Spot	Position	66	1000007579	39871
15.8077	16.3822	10.8852	um	Spot	Position	66	1000007704	39872
15.2226	16.9222	11.0268	um	Spot	Position	66	1000008058	39873
15.5996	17.5933	10.915	um	Spot	Position	66	1000007936	39874
16.6347	13.0042	11.1318	um	Spot	Position	66	1000007934	39875
15.7695	13.3873	11.1504	um	Spot	Position	66	1000007818	39876
17.3671	14.4242	11.1328	um	Spot	Position	66	1000007823	39877
16.974	15.23	11.168	um	Spot	Position	66	1000007935	39878
14.7926	15.4793	11.1964	um	Spot	Position	66	1000008059	39879
13.7545	15.7067	11.128	um	Spot	Position	66	1000007703	39880
13.3944	16.3859	11.157	um	Spot	Position	66	1000007473	39881
14.7404	16.4532	11.2191	um	Spot	Position	66	1000007820	39882
18.6842	16.9305	11.2432	um	Spot	Position	66	1000007821	39883
16.8063	17.1348	11.0948	um	Spot	Position	66	1000008060	39884
18.173	12.8401	11.4584	um	Spot	Position	66	1000007578	39885
13.6008	14.1587	11.3748	um	Spot	Position	66	1000008061	39886
13.1094	13.7809	11.5462	um	Spot	Position	66	1000007938	39887
17.1083	14.2325	11.6968	um	Spot	Position	66	1000007937	39888
14.4027	17.8013	11.7156	um	Spot	Position	66	1000008062	39889
15.2599	18.328	11.6231	um	Spot	Position	66	1000006940	39890
15.8747	18.4977	11.5913	um	Spot	Position	66	1000007702	39891
15.4618	13.0821	11.7887	um	Spot	Position	66	1000007708	39892
13.4869	15.3316	11.7477	um	Spot	Position	66	1000008063	39893
15.8736	15.7991	11.8073	um	Spot	Position	66	1000007265	39894
13.3676	17.8217	11.7778	um	Spot	Position	66	1000007707	39895
14.1046	12.9136	11.9792	um	Spot	Position	66	1000007477	39896
15.4283	13.9084	12.0694	um	Spot	Position	66	1000007359	39897
14.3753	16.6508	12.056	um	Spot	Position	66	1000008064	39898
14.0382	18.9457	12.086	um	Spot	Position	66	1000008065	39899
14.9437	18.9261	12.0131	um	Spot	Position	66	1000007941	39900
14.0594	13.5264	12.2509	um	Spot	Position	66	1000007943	39901
16.6487	13.5912	12.2215	um	Spot	Position	66	1000007939	39902
17.5019	13.5481	12.2506	um	Spot	Position	66	1000007476	39903
13.6725	14.9829	12.3272	um	Spot	Position	66	1000007824	39904
16.0721	16.4614	12.2533	um	Spot	Position	66	1000007827	39905
16.3219	17.1481	12.2484	um	Spot	Position	66	1000007479	39906
15.7368	17.3888	12.411	um	Spot	Position	66	1000007940	39907
14.0151	18.3869	12.5543	um	Spot	Position	66	1000007942	39908
17.8229	13.0467	12.6696	um	Spot	Position	66	1000007705	39909
13.4817	16.295	12.7629	um	Spot	Position	66	1000007711	39910
16.3263	17.828	12.6818	um	Spot	Position	66	1000007825	39911
15.2636	17.9479	12.5898	um	Spot	Position	66	1000007583	39912
12.9238	18.0319	12.8912	um	Spot	Position	66	1000007551	39913
13.1155	13.9356	13.1795	um	Spot	Position	66	1000008066	39914
16.223	15.1126	13.0332	um	Spot	Position	66	1000008067	39915
13.5718	13.0214	13.355	um	Spot	Position	66	1000007888	39916
12.9296	13.6703	13.5453	um	Spot	Position	66	1000007922	39917
13.9451	13.9393	13.6173	um	Spot	Position	66	1000007753	39918
14.0944	14.3336	13.8438	um	Spot	Position	66	1000008068	39919
15.4708	14.5964	13.8064	um	Spot	Position	66	1000007712	39920
16.4057	17.277	13.7681	um	Spot	Position	66	1000007944	39921
15.6381	17.4232	13.8873	um	Spot	Position	66	1000007582	39922
13.8139	17.519	13.7495	um	Spot	Position	66	1000007603	39923
19.2626	14.5625	8.95078	um	Spot	Position	66	1000007811	39924
19.4235	13.5826	9.52439	um	Spot	Position	66	1000007172	39925
20.31	14.8447	9.49519	um	Spot	Position	66	1000008069	39926
20.6061	15.1208	10.0431	um	Spot	Position	66	1000007355	39927
12.2207	21.1078	9.04972	um	Spot	Position	66	1000008070	39928
7.03933	20.9794	9.23652	um	Spot	Position	66	1000006556	39929
10.6614	19.6505	9.37709	um	Spot	Position	66	1000006475	39930
12.6658	20.0446	9.37622	um	Spot	Position	66	1000007831	39931
11.6118	20.7209	9.66502	um	Spot	Position	66	1000007832	39932
12.5641	20.218	10.3708	um	Spot	Position	66	1000007830	39933
11.7558	19.6125	10.6253	um	Spot	Position	66	1000006950	39934
9.78715	19.4971	10.9551	um	Spot	Position	66	1000007589	39935
12.1344	20.7177	11.3849	um	Spot	Position	66	1000008071	39936
9.04836	19.6238	11.8632	um	Spot	Position	66	1000007590	39937
12.422	20.1176	12.0481	um	Spot	Position	66	1000007591	39938
11.0163	20.5353	12.5226	um	Spot	Position	66	1000008072	39939
10.2487	19.7362	12.8205	um	Spot	Position	66	1000007833	39940
11.0485	20.5191	12.8221	um	Spot	Position	66	1000006970	39941
10.7513	22.8646	12.8804	um	Spot	Position	66	1000007950	39942
12.7001	19.452	13.1343	um	Spot	Position	66	1000007951	39943
11.6225	20.1854	13.0206	um	Spot	Position	66	1000007948	39944
9.28452	21.7965	13.0983	um	Spot	Position	66	1000007949	39945
10.5715	20.1975	13.3621	um	Spot	Position	66	1000007952	39946
12.4614	20.371	13.7828	um	Spot	Position	66	1000007623	39947
14.1096	19.9171	7.63493	um	Spot	Position	66	1000007692	39948
14.9872	22.4338	8.3436	um	Spot	Position	66	1000006933	39949
12.8205	19.5013	9.81638	um	Spot	Position	66	1000007945	39950
13.8338	20.9559	10.4424	um	Spot	Position	66	1000007953	39951
14.0746	19.3525	10.689	um	Spot	Position	66	1000007475	39952
13.3918	19.8822	11.233	um	Spot	Position	66	1000007592	39953
17.6683	19.2489	11.6162	um	Spot	Position	66	1000007581	39954
14.6051	22.0814	11.5523	um	Spot	Position	66	1000007717	39955
12.9562	19.2872	12.0872	um	Spot	Position	66	1000007593	39956
12.889	20.5486	12.3379	um	Spot	Position	66	1000006593	39957
13.2516	20.1	13.6491	um	Spot	Position	66	1000007179	39958
14.3792	19.3464	13.7802	um	Spot	Position	66	1000007828	39959
5.7572	12.5794	14.8177	um	Spot	Position	66	1000007727	39960
5.1478	10.1755	15.2281	um	Spot	Position	66	1000007487	39961
5.51178	12.5897	16.0292	um	Spot	Position	66	1000008073	39962
10.2525	7.15293	14.0058	um	Spot	Position	66	1000007181	39963
7.73737	11.7882	13.9628	um	Spot	Position	66	1000008074	39964
12.6528	12.3194	14.0281	um	Spot	Position	66	1000008075	39965
9.53886	10.1118	14.1341	um	Spot	Position	66	1000007720	39966
10.7529	9.20593	14.4892	um	Spot	Position	66	1000007275	39967
12.3801	9.82381	14.4272	um	Spot	Position	66	1000007718	39968
11.9714	10.7848	14.3802	um	Spot	Position	66	1000007769	39969
7.00981	11.8534	14.4027	um	Spot	Position	66	1000007719	39970
8.86403	11.8391	14.3653	um	Spot	Position	66	1000007721	39971
12.0653	12.1334	14.4226	um	Spot	Position	66	1000008076	39972
11.0391	12.2641	14.3399	um	Spot	Position	66	1000007836	39973
11.4042	12.3846	14.4127	um	Spot	Position	66	1000007835	39974
11.4663	11.2561	14.6157	um	Spot	Position	66	1000007597	39975
7.77316	12.474	14.5404	um	Spot	Position	66	1000007837	39976
9.32476	11.8286	14.7987	um	Spot	Position	66	1000007595	39977
10.3232	10.1034	15.0028	um	Spot	Position	66	1000007371	39978
12.2766	10.6261	15.1359	um	Spot	Position	66	1000007726	39979
10.3703	7.02101	15.3873	um	Spot	Position	66	1000007722	39980
9.44042	10.8554	15.253	um	Spot	Position	66	1000007838	39981
12.7725	11.446	15.2408	um	Spot	Position	66	1000007491	39982
11.9874	10.6389	15.714	um	Spot	Position	66	1000007080	39983
8.45486	10.8815	15.6564	um	Spot	Position	66	1000007955	39984
12.5372	11.498	15.7436	um	Spot	Position	66	1000008077	39985
8.38184	11.8238	15.7344	um	Spot	Position	66	1000007841	39986
10.5719	10.9261	15.8734	um	Spot	Position	66	1000007839	39987
9.50101	12.0593	15.9042	um	Spot	Position	66	1000006974	39988
9.35124	11.2831	16.0706	um	Spot	Position	66	1000007723	39989
8.62447	12.3264	16.1986	um	Spot	Position	66	1000007956	39990
7.14158	11.2623	16.676	um	Spot	Position	66	1000007724	39991
14.7059	11.4193	14.2283	um	Spot	Position	66	1000007373	39992
13.2475	10.2275	14.4311	um	Spot	Position	66	1000007598	39993
17.0115	12.1429	14.8867	um	Spot	Position	66	1000007842	39994
13.1131	10.0348	15.765	um	Spot	Position	66	1000007840	39995
14.7271	11.9042	15.932	um	Spot	Position	66	1000007957	39996
13.5338	11.897	16.4285	um	Spot	Position	66	1000007492	39997
14.7463	12.6942	16.6376	um	Spot	Position	66	1000007599	39998
13.0221	12.5811	17.0051	um	Spot	Position	66	1000007976	39999
13.0602	11.1684	17.7425	um	Spot	Position	66	1000007844	40000
13.7722	12.761	17.9145	um	Spot	Position	66	1000008078	40001
5.40348	13.7776	13.9796	um	Spot	Position	66	1000007493	40002
6.28693	15.0297	13.935	um	Spot	Position	66	1000007848	40003
6.3733	15.5707	14.2123	um	Spot	Position	66	1000007850	40004
4.81372	14.4801	14.3892	um	Spot	Position	66	1000007845	40005
6.09838	14.7122	15.0079	um	Spot	Position	66	1000007849	40006
4.68515	13.2774	15.4729	um	Spot	Position	66	1000007086	40007
4.82092	16.7186	15.5079	um	Spot	Position	66	1000007600	40008
5.5546	15.2954	15.7487	um	Spot	Position	66	1000008079	40009
5.90626	17.319	15.7564	um	Spot	Position	66	1000007846	40010
6.13143	14.6455	16.5791	um	Spot	Position	66	1000007729	40011
5.36639	16.5407	16.5012	um	Spot	Position	66	1000008080	40012
5.32459	15.0449	17.1998	um	Spot	Position	66	1000007731	40013
6.53486	14.3554	13.9755	um	Spot	Position	66	1000007958	40014
9.89269	17.3393	13.9939	um	Spot	Position	66	1000007959	40015
8.66544	18.4676	14.0176	um	Spot	Position	66	1000007960	40016
12.1097	14.144	14.17	um	Spot	Position	66	1000008081	40017
10.0508	15.0562	14.2023	um	Spot	Position	66	1000007733	40018
11.0874	17.3246	14.1655	um	Spot	Position	66	1000008082	40019
10.9977	13.6052	14.4596	um	Spot	Position	66	1000007847	40020
7.23136	15.0299	14.4496	um	Spot	Position	66	1000007962	40021
7.40225	15.9068	14.4048	um	Spot	Position	66	1000007963	40022
10.0742	18.5543	14.3817	um	Spot	Position	66	1000007378	40023
9.82012	15.0779	14.6384	um	Spot	Position	66	1000007961	40024
8.47163	17.7053	14.603	um	Spot	Position	66	1000007853	40025
7.18139	15.0518	14.8294	um	Spot	Position	66	1000007610	40026
11.0506	17.3218	14.8341	um	Spot	Position	66	1000007499	40027
9.28489	18.4094	14.9283	um	Spot	Position	66	1000007851	40028
6.74347	14.3557	15.0144	um	Spot	Position	66	1000007964	40029
9.91946	13.2746	15.3836	um	Spot	Position	66	1000007965	40030
10.2622	16.7006	15.3295	um	Spot	Position	66	1000007605	40031
8.2555	13.0589	15.5536	um	Spot	Position	66	1000008083	40032
7.05414	16.0406	15.7934	um	Spot	Position	66	1000007280	40033
6.48534	16.1933	15.6434	um	Spot	Position	66	1000007966	40034
7.55592	16.7107	15.7511	um	Spot	Position	66	1000007855	40035
7.83154	17.0174	15.7025	um	Spot	Position	66	1000007968	40036
9.83884	17.8622	15.781	um	Spot	Position	66	1000007737	40037
6.66591	14.6451	15.8686	um	Spot	Position	66	1000007735	40038
11.1452	14.7151	16.0108	um	Spot	Position	66	1000007969	40039
9.19864	15.2085	15.9485	um	Spot	Position	66	1000007854	40040
12.431	16.6934	16.0571	um	Spot	Position	66	1000007972	40041
12.257	17.7745	15.8566	um	Spot	Position	66	1000007852	40042
9.95371	18.9949	15.9242	um	Spot	Position	66	1000007609	40043
9.9369	14.6137	16.2438	um	Spot	Position	66	1000007857	40044
11.1476	17.647	16.2464	um	Spot	Position	66	1000008084	40045
11.46	18.2736	16.1941	um	Spot	Position	66	1000007970	40046
10.6598	13.8862	16.3124	um	Spot	Position	66	1000007507	40047
6.64529	15.8098	16.3794	um	Spot	Position	66	1000008085	40048
6.93055	16.4663	16.3906	um	Spot	Position	66	1000007971	40049
7.76754	12.9176	16.5809	um	Spot	Position	66	1000007746	40050
7.19098	14.992	16.5427	um	Spot	Position	66	1000007967	40051
7.13418	15.4091	16.5747	um	Spot	Position	66	1000007856	40052
11.0466	17.5796	16.6598	um	Spot	Position	66	1000007858	40053
8.41104	16.239	16.7737	um	Spot	Position	66	1000007748	40054
6.80681	14.6526	17.1234	um	Spot	Position	66	1000008086	40055
9.30126	15.434	17.013	um	Spot	Position	66	1000007614	40056
7.25576	16.0502	16.9535	um	Spot	Position	66	1000007973	40057
10.6557	17.4795	17.0309	um	Spot	Position	66	1000007974	40058
11.1547	18.5092	16.9553	um	Spot	Position	66	1000007859	40059
6.43417	13.7191	17.663	um	Spot	Position	66	1000007730	40060
11.7462	14.257	17.6263	um	Spot	Position	66	1000006981	40061
12.1167	13.3037	17.8358	um	Spot	Position	66	1000007861	40062
10.1866	14.6518	17.8265	um	Spot	Position	66	1000007860	40063
10.8312	14.9801	18.76	um	Spot	Position	66	1000007862	40064
16.4595	13.2561	14.0231	um	Spot	Position	66	1000008087	40065
16.2395	15.2499	13.9265	um	Spot	Position	66	1000007268	40066
14.8154	17.9001	14.0864	um	Spot	Position	66	1000008088	40067
13.2388	18.4777	13.9225	um	Spot	Position	66	1000008089	40068
15.9474	13.4274	14.1937	um	Spot	Position	66	1000007829	40069
16.8256	14.0057	14.2	um	Spot	Position	66	1000007750	40070
13.3453	15.7668	14.2818	um	Spot	Position	66	1000007584	40071
15.1547	16.097	14.4547	um	Spot	Position	66	1000008090	40072
12.9551	18.4736	14.3898	um	Spot	Position	66	1000007618	40073
14.3126	19.1138	14.6811	um	Spot	Position	66	1000007752	40074
15.1671	13.2117	14.9301	um	Spot	Position	66	1000007864	40075
15.6385	15.623	14.9415	um	Spot	Position	66	1000007863	40076
13.0704	17.6119	14.9038	um	Spot	Position	66	1000007190	40077
12.9213	14.5681	15.0856	um	Spot	Position	66	1000007502	40078
13.9717	16.0213	15.0372	um	Spot	Position	66	1000007751	40079
13.6825	12.8344	15.3484	um	Spot	Position	66	1000007843	40080
13.5902	16.241	15.2121	um	Spot	Position	66	1000007619	40081
14.2792	17.7804	15.2412	um	Spot	Position	66	1000007586	40082
13.1405	19.0861	15.2434	um	Spot	Position	66	1000007505	40083
14.8131	14.7297	16.1493	um	Spot	Position	66	1000007387	40084
14.6188	17.3436	16.1309	um	Spot	Position	66	1000007975	40085
14.2402	14.6366	16.4016	um	Spot	Position	66	1000007865	40086
5.58238	19.5531	14.8529	um	Spot	Position	66	1000007494	40087
11.639	19.3337	14.0142	um	Spot	Position	66	1000007178	40088
9.43567	20.506	13.948	um	Spot	Position	66	1000008091	40089
11.8923	20.0604	14.218	um	Spot	Position	66	1000007756	40090
10.1577	20.7952	14.257	um	Spot	Position	66	1000007977	40091
10.9186	21.5384	14.4389	um	Spot	Position	66	1000007515	40092
10.3775	20.018	14.6723	um	Spot	Position	66	1000007866	40093
8.81326	19.2334	14.7741	um	Spot	Position	66	1000008092	40094
10.1794	20.1119	15.2598	um	Spot	Position	66	1000007607	40095
10.5303	22.1201	15.3105	um	Spot	Position	66	1000007390	40096
8.6746	20.0828	15.4588	um	Spot	Position	66	1000008093	40097
9.05422	20.7385	15.4291	um	Spot	Position	66	1000007979	40098
8.2999	19.6782	15.8124	um	Spot	Position	66	1000007978	40099
6.58106	20.0045	15.7005	um	Spot	Position	66	1000008094	40100
10.0413	20.9858	17.7974	um	Spot	Position	66	1000007757	40101
13.823	20.1464	14.8265	um	Spot	Position	66	1000008095	40102
5.76443	12.5718	9.05542	um	Spot	Position	67	1000007980	40103
6.14987	12.7331	10.2859	um	Spot	Position	67	1000007872	40104
8.83502	12.1532	6.24362	um	Spot	Position	67	1000007760	40105
9.49935	10.6345	6.62886	um	Spot	Position	67	1000007981	40106
11.3084	12.631	6.56605	um	Spot	Position	67	1000007759	40107
12.5108	11.7373	7.05108	um	Spot	Position	67	1000008096	40108
10.75	11.2815	7.70878	um	Spot	Position	67	1000007625	40109
12.1108	12.7819	7.69285	um	Spot	Position	67	1000007463	40110
10.0727	11.4327	7.91331	um	Spot	Position	67	1000007394	40111
10.443	11.9768	7.96403	um	Spot	Position	67	1000007293	40112
9.68043	12.0635	7.97439	um	Spot	Position	67	1000007869	40113
8.65474	12.3126	8.23617	um	Spot	Position	67	1000007532	40114
10.6027	12.776	8.15622	um	Spot	Position	67	1000008011	40115
12.4153	11.2535	8.66851	um	Spot	Position	67	1000007983	40116
12.0394	12.0518	8.59939	um	Spot	Position	67	1000007868	40117
11.0532	12.1715	8.55319	um	Spot	Position	67	1000007516	40118
8.7221	11.6102	8.84795	um	Spot	Position	67	1000007116	40119
6.74985	12.1111	8.82109	um	Spot	Position	67	1000007984	40120
10.7514	12.4622	8.9404	um	Spot	Position	67	1000007985	40121
11.5401	12.1308	9.20985	um	Spot	Position	67	1000007761	40122
10.5478	10.9195	9.40836	um	Spot	Position	67	1000007626	40123
10.5092	11.6531	9.49613	um	Spot	Position	67	1000008097	40124
9.58332	12.0364	9.49632	um	Spot	Position	67	1000008098	40125
9.18933	10.5957	9.71715	um	Spot	Position	67	1000007119	40126
12.2587	10.733	9.58271	um	Spot	Position	67	1000007870	40127
10.0001	12.0652	9.56166	um	Spot	Position	67	1000007211	40128
11.1332	10.5991	10.0103	um	Spot	Position	67	1000007987	40129
8.381	11.1507	10.1155	um	Spot	Position	67	1000007986	40130
7.94741	9.44609	10.2741	um	Spot	Position	67	1000007128	40131
11.662	11.6924	10.3922	um	Spot	Position	67	1000007518	40132
7.38303	11.9541	10.3677	um	Spot	Position	67	1000007871	40133
11.6391	8.75397	10.6147	um	Spot	Position	67	1000008099	40134
12.6404	10.3775	10.6021	um	Spot	Position	67	1000007883	40135
11.1126	10.7249	10.5871	um	Spot	Position	67	1000007763	40136
10.3601	10.8875	10.5942	um	Spot	Position	67	1000007630	40137
12.4458	11.0526	10.6039	um	Spot	Position	67	1000007874	40138
10.7659	11.6029	10.5508	um	Spot	Position	67	1000007988	40139
12.3207	11.7172	10.533	um	Spot	Position	67	1000007991	40140
10.0034	12.2686	10.7231	um	Spot	Position	67	1000007122	40141
11.9064	9.4779	10.8567	um	Spot	Position	67	1000007989	40142
11.0135	11.8773	10.915	um	Spot	Position	67	1000007990	40143
9.43372	11.9768	11.0452	um	Spot	Position	67	1000007664	40144
12.4788	11.1624	11.1682	um	Spot	Position	67	1000008100	40145
11.041	12.5308	11.1819	um	Spot	Position	67	1000007631	40146
10.7628	9.66783	11.3005	um	Spot	Position	67	1000007873	40147
12.6758	12.1115	11.4167	um	Spot	Position	67	1000008101	40148
8.94551	12.3881	11.3691	um	Spot	Position	67	1000007632	40149
12.2719	11.0621	11.5831	um	Spot	Position	67	1000007642	40150
10.1656	9.68245	11.8489	um	Spot	Position	67	1000008102	40151
11.04	10.4873	11.8057	um	Spot	Position	67	1000007765	40152
12.7842	11.342	11.8591	um	Spot	Position	67	1000007884	40153
9.34933	8.83373	12.0122	um	Spot	Position	67	1000007994	40154
9.30316	9.73833	11.9954	um	Spot	Position	67	1000007875	40155
10.4883	10.4577	12.0761	um	Spot	Position	67	1000008103	40156
9.16956	8.06013	12.1829	um	Spot	Position	67	1000007407	40157
9.79881	10.2492	12.2156	um	Spot	Position	67	1000007992	40158
10.3379	11.0561	12.205	um	Spot	Position	67	1000007993	40159
12.7418	11.1925	12.4908	um	Spot	Position	67	1000008104	40160
12.5908	11.9411	12.5329	um	Spot	Position	67	1000007768	40161
11.928	9.87597	12.6063	um	Spot	Position	67	1000007764	40162
8.39199	9.93163	12.6951	um	Spot	Position	67	1000007876	40163
8.26175	9.17468	12.8537	um	Spot	Position	67	1000007995	40164
9.13178	11.2367	13.1722	um	Spot	Position	67	1000007766	40165
9.84197	11.737	13.2634	um	Spot	Position	67	1000007767	40166
10.0638	10.3509	13.5737	um	Spot	Position	67	1000007411	40167
10.5731	10.9354	13.4929	um	Spot	Position	67	1000007834	40168
7.17441	10.8989	13.7761	um	Spot	Position	67	1000008105	40169
10.0203	12.1294	13.7868	um	Spot	Position	67	1000007954	40170
19.0361	11.7452	4.2552	um	Spot	Position	67	1000007770	40171
18.279	9.85796	4.96851	um	Spot	Position	67	1000007771	40172
12.8594	12.2213	7.04903	um	Spot	Position	67	1000007416	40173
12.8891	11.186	7.22756	um	Spot	Position	67	1000007867	40174
16.0759	8.85264	7.50114	um	Spot	Position	67	1000007006	40175
16.8834	11.3761	7.77264	um	Spot	Position	67	1000007347	40176
13.0615	11.5261	7.95782	um	Spot	Position	67	1000007305	40177
13.4922	11.9749	8.77063	um	Spot	Position	67	1000007877	40178
14.1361	12.3096	8.8421	um	Spot	Position	67	1000007304	40179
12.8707	12.159	9.05711	um	Spot	Position	67	1000007996	40180
15.1202	12.4279	8.95952	um	Spot	Position	67	1000007878	40181
16.0054	12.5555	8.94122	um	Spot	Position	67	1000007997	40182
19.1664	12.2261	9.22041	um	Spot	Position	67	1000007569	40183
16.7248	12.7498	9.44724	um	Spot	Position	67	1000008049	40184
16.2307	11.1853	9.62216	um	Spot	Position	67	1000008106	40185
12.8696	11.3388	9.60417	um	Spot	Position	67	1000007881	40186
15.555	10.8645	10.0969	um	Spot	Position	67	1000008107	40187
13.6434	11.0939	10.0379	um	Spot	Position	67	1000007879	40188
16.2983	11.5012	10.3043	um	Spot	Position	67	1000007880	40189
15.3693	12.2264	10.3236	um	Spot	Position	67	1000008108	40190
16.8903	10.7681	10.4789	um	Spot	Position	67	1000007998	40191
14.2557	11.675	10.4882	um	Spot	Position	67	1000007008	40192
14.2805	11.1596	10.7242	um	Spot	Position	67	1000007772	40193
13.354	11.5837	10.7399	um	Spot	Position	67	1000007999	40194
13.214	8.27842	10.9607	um	Spot	Position	67	1000007641	40195
13.3392	10.6368	10.9213	um	Spot	Position	67	1000007882	40196
15.7386	11.8552	10.8617	um	Spot	Position	67	1000008109	40197
16.1805	12.0344	10.8951	um	Spot	Position	67	1000007420	40198
17.2805	12.6289	11.2177	um	Spot	Position	67	1000008110	40199
16.6317	11.8884	11.3885	um	Spot	Position	67	1000007639	40200
12.9039	9.75539	11.5287	um	Spot	Position	67	1000008000	40201
14.0142	11.2623	11.5344	um	Spot	Position	67	1000007421	40202
12.9226	10.1945	11.8608	um	Spot	Position	67	1000007885	40203
14.8907	10.8653	11.8337	um	Spot	Position	67	1000007425	40204
18.2247	12.7494	11.7781	um	Spot	Position	67	1000007578	40205
13.9602	8.87794	12.4944	um	Spot	Position	67	1000006829	40206
14.3066	10.8215	12.4394	um	Spot	Position	67	1000007886	40207
17.0757	12.2364	12.451	um	Spot	Position	67	1000007643	40208
15.4402	11.3283	12.862	um	Spot	Position	67	1000007218	40209
16.5152	10.3661	13.3108	um	Spot	Position	67	1000007887	40210
16.2696	11.8106	13.2846	um	Spot	Position	67	1000007773	40211
14.459	10.7137	13.476	um	Spot	Position	67	1000008111	40212
13.1642	11.9498	13.653	um	Spot	Position	67	1000007596	40213
15.2296	12.7476	13.584	um	Spot	Position	67	1000007890	40214
5.71692	13.5893	7.21255	um	Spot	Position	67	1000007776	40215
4.92483	14.2067	10.6649	um	Spot	Position	67	1000007228	40216
6.38541	14.3562	10.7584	um	Spot	Position	67	1000007453	40217
5.10329	12.8632	10.9416	um	Spot	Position	67	1000008001	40218
6.23969	16.7188	11.0082	um	Spot	Position	67	1000008112	40219
5.82995	13.9054	12.2041	um	Spot	Position	67	1000008113	40220
5.50562	16.1475	12.2456	um	Spot	Position	67	1000007650	40221
6.35983	15.3495	12.6457	um	Spot	Position	67	1000008003	40222
5.60575	15.3696	12.9244	um	Spot	Position	67	1000007651	40223
4.68798	15.2859	13.1435	um	Spot	Position	67	1000008002	40224
5.2306	15.3264	13.4462	um	Spot	Position	67	1000008114	40225
6.15765	14.7357	13.801	um	Spot	Position	67	1000007848	40226
12.5012	14.4256	4.36822	um	Spot	Position	67	1000008038	40227
11.2215	13.6688	5.71608	um	Spot	Position	67	1000007778	40228
10.973	15.757	5.76293	um	Spot	Position	67	1000008006	40229
12.3015	15.3138	6.02933	um	Spot	Position	67	1000008005	40230
11.95	15.383	6.52736	um	Spot	Position	67	1000007891	40231
10.5796	15.8497	6.84396	um	Spot	Position	67	1000007892	40232
11.0022	15.6406	7.06563	um	Spot	Position	67	1000007893	40233
10.0345	15.789	7.25192	um	Spot	Position	67	1000007144	40234
9.61598	16.1276	7.31545	um	Spot	Position	67	1000007430	40235
11.3475	14.9802	7.54562	um	Spot	Position	67	1000008009	40236
7.70267	15.3624	7.43174	um	Spot	Position	67	1000007667	40237
11.78	16.0342	7.42428	um	Spot	Position	67	1000008007	40238
10.6013	17.1417	7.53412	um	Spot	Position	67	1000007781	40239
9.67763	12.8647	7.73755	um	Spot	Position	67	1000007982	40240
10.2143	13.7258	7.73414	um	Spot	Position	67	1000008115	40241
8.8555	16.3854	7.67089	um	Spot	Position	67	1000008008	40242
12.3191	16.2563	7.86915	um	Spot	Position	67	1000008010	40243
9.7872	17.1899	7.90982	um	Spot	Position	67	1000008116	40244
12.4264	16.806	8.10054	um	Spot	Position	67	1000007466	40245
7.87494	17.0973	8.23917	um	Spot	Position	67	1000008014	40246
8.94077	13.8408	8.3716	um	Spot	Position	67	1000007537	40247
9.68917	13.9538	8.39717	um	Spot	Position	67	1000007656	40248
8.57702	14.9462	8.31229	um	Spot	Position	67	1000007897	40249
12.0345	14.9538	8.25544	um	Spot	Position	67	1000007464	40250
10.1742	15.5497	8.35636	um	Spot	Position	67	1000008012	40251
11.3196	15.9337	8.31132	um	Spot	Position	67	1000007894	40252
11.0642	16.2823	8.32748	um	Spot	Position	67	1000006774	40253
9.9084	16.4245	8.31136	um	Spot	Position	67	1000007437	40254
11.1848	16.7418	8.38856	um	Spot	Position	67	1000008117	40255
8.92249	17.6415	8.27919	um	Spot	Position	67	1000007783	40256
11.0452	13.7975	8.49546	um	Spot	Position	67	1000007661	40257
12.1902	14.5692	8.60049	um	Spot	Position	67	1000007898	40258
9.4562	15.3773	8.5938	um	Spot	Position	67	1000007658	40259
8.50343	16.6117	8.60258	um	Spot	Position	67	1000008118	40260
11.8365	16.8307	8.56698	um	Spot	Position	67	1000007896	40261
10.5058	17.4605	8.53819	um	Spot	Position	67	1000007895	40262
11.9288	18.0495	8.60085	um	Spot	Position	67	1000007899	40263
7.57794	18.1197	8.48475	um	Spot	Position	67	1000008013	40264
8.34338	13.4544	8.71719	um	Spot	Position	67	1000007782	40265
9.41321	16.2346	8.81671	um	Spot	Position	67	1000008015	40266
10.0373	16.9622	8.75497	um	Spot	Position	67	1000008016	40267
9.44735	13.4005	9.08332	um	Spot	Position	67	1000007666	40268
11.1636	14.6313	8.98692	um	Spot	Position	67	1000008119	40269
8.08526	15.4239	9.00563	um	Spot	Position	67	1000008120	40270
12.5593	15.9141	9.06386	um	Spot	Position	67	1000008018	40271
11.3658	17.4927	9.02733	um	Spot	Position	67	1000008121	40272
8.2726	13.5598	9.31401	um	Spot	Position	67	1000007785	40273
7.74786	14.0751	9.1932	um	Spot	Position	67	1000008017	40274
10.0538	14.6318	9.24728	um	Spot	Position	67	1000007789	40275
9.53207	17.1352	9.24127	um	Spot	Position	67	1000007663	40276
12.1089	17.6129	9.18793	um	Spot	Position	67	1000008122	40277
9.95798	14.1317	9.53433	um	Spot	Position	67	1000007668	40278
6.46158	13.4495	9.57958	um	Spot	Position	67	1000007900	40279
7.13227	13.7966	9.69574	um	Spot	Position	67	1000007665	40280
7.96491	14.4767	9.61076	um	Spot	Position	67	1000008019	40281
10.7568	15.6271	9.67783	um	Spot	Position	67	1000008020	40282
12.4673	18.0212	9.60426	um	Spot	Position	67	1000007674	40283
8.82799	13.648	9.89682	um	Spot	Position	67	1000007541	40284
9.5655	15.1391	9.80835	um	Spot	Position	67	1000007905	40285
7.85777	15.4111	9.87208	um	Spot	Position	67	1000007670	40286
8.53504	16.5486	9.76898	um	Spot	Position	67	1000008123	40287
7.81875	16.6457	9.87844	um	Spot	Position	67	1000007673	40288
11.1501	16.6109	9.88226	um	Spot	Position	67	1000007433	40289
6.56339	17.7461	9.76908	um	Spot	Position	67	1000008021	40290
10.7704	19.0751	9.87438	um	Spot	Position	67	1000007443	40291
10.5	13.3225	10.0445	um	Spot	Position	67	1000008124	40292
10.8838	14.7268	10.1051	um	Spot	Position	67	1000007320	40293
10.6143	16.7594	10.1452	um	Spot	Position	67	1000008023	40294
10.3989	17.2686	10.0616	um	Spot	Position	67	1000007788	40295
9.14427	12.9948	10.3415	um	Spot	Position	67	1000008125	40296
11.6884	14.4854	10.2659	um	Spot	Position	67	1000007538	40297
10.0825	15.2568	10.3102	um	Spot	Position	67	1000008022	40298
10.1608	15.8518	10.4035	um	Spot	Position	67	1000007901	40299
7.27449	15.9207	10.2948	um	Spot	Position	67	1000007549	40300
8.88848	16.1237	10.2999	um	Spot	Position	67	1000007669	40301
11.3606	18.0088	10.2645	um	Spot	Position	67	1000007539	40302
12.1514	18.126	10.3238	um	Spot	Position	67	1000007907	40303
9.41573	18.6352	10.3949	um	Spot	Position	67	1000008025	40304
8.08485	13.801	10.4995	um	Spot	Position	67	1000007312	40305
9.77246	13.8462	10.4826	um	Spot	Position	67	1000008026	40306
7.4671	14.0994	10.5695	um	Spot	Position	67	1000008126	40307
8.14072	14.387	10.4686	um	Spot	Position	67	1000007331	40308
12.1599	16.5517	10.4807	um	Spot	Position	67	1000007325	40309
8.22603	16.8172	10.5318	um	Spot	Position	67	1000008027	40310
9.89008	17.725	10.5046	um	Spot	Position	67	1000008127	40311
10.6314	17.9564	10.4727	um	Spot	Position	67	1000007904	40312
11.9267	14.5302	10.7583	um	Spot	Position	67	1000008024	40313
11.8739	16.584	10.7765	um	Spot	Position	67	1000008028	40314
12.1221	17.3092	10.7771	um	Spot	Position	67	1000007356	40315
12.6676	17.6727	10.6671	um	Spot	Position	67	1000007815	40316
6.73861	14.9688	10.8982	um	Spot	Position	67	1000007679	40317
9.68699	15.3247	10.9898	um	Spot	Position	67	1000008128	40318
7.91524	16.9403	10.8841	um	Spot	Position	67	1000008129	40319
9.16511	16.9823	10.9599	um	Spot	Position	67	1000007908	40320
9.65258	17.221	10.8985	um	Spot	Position	67	1000007902	40321
7.92642	17.4444	11.007	um	Spot	Position	67	1000007903	40322
10.9655	18.7725	11.0201	um	Spot	Position	67	1000007947	40323
8.54256	13.0053	11.1199	um	Spot	Position	67	1000007910	40324
11.45	14.177	11.1745	um	Spot	Position	67	1000008130	40325
7.98888	14.2277	11.1749	um	Spot	Position	67	1000007550	40326
9.26987	15.8894	11.2726	um	Spot	Position	67	1000007906	40327
12.2346	18.482	11.1052	um	Spot	Position	67	1000007548	40328
6.85784	12.9587	11.289	um	Spot	Position	67	1000007777	40329
8.15894	13.0385	11.4884	um	Spot	Position	67	1000008131	40330
6.95542	16.806	11.3076	um	Spot	Position	67	1000008132	40331
11.6663	17.0785	11.4675	um	Spot	Position	67	1000007792	40332
7.2506	17.1961	11.4709	um	Spot	Position	67	1000008030	40333
10.9738	18.4324	11.4764	um	Spot	Position	67	1000007787	40334
11.5044	18.6147	11.344	um	Spot	Position	67	1000007946	40335
6.92118	14.6861	11.6389	um	Spot	Position	67	1000007913	40336
6.79218	15.6495	11.5692	um	Spot	Position	67	1000007649	40337
9.16352	16.8911	11.5818	um	Spot	Position	67	1000008133	40338
11.1495	16.9751	11.7026	um	Spot	Position	67	1000008134	40339
9.90591	18.2676	11.5551	um	Spot	Position	67	1000008029	40340
9.84338	12.9659	11.7938	um	Spot	Position	67	1000007911	40341
7.68102	13.8859	11.8604	um	Spot	Position	67	1000007912	40342
9.42746	14.8592	11.8577	um	Spot	Position	67	1000007152	40343
12.5584	16.8076	11.8492	um	Spot	Position	67	1000007246	40344
12.7082	18.0088	11.7986	um	Spot	Position	67	1000008135	40345
11.8048	13.7587	12.0548	um	Spot	Position	67	1000007458	40346
12.1186	15.6253	12.0076	um	Spot	Position	67	1000007791	40347
10.4807	17.3074	12.031	um	Spot	Position	67	1000007916	40348
12.5355	12.8895	12.2894	um	Spot	Position	67	1000007710	40349
10.88	13.0461	12.3363	um	Spot	Position	67	1000007914	40350
6.87655	14.0927	12.2714	um	Spot	Position	67	1000008032	40351
8.28869	15.637	12.2211	um	Spot	Position	67	1000007552	40352
11.9343	16.1324	12.2822	um	Spot	Position	67	1000008031	40353
11.3655	16.6731	12.3678	um	Spot	Position	67	1000008136	40354
12.1773	13.5437	12.5161	um	Spot	Position	67	1000007795	40355
8.6636	14.5545	12.5219	um	Spot	Position	67	1000007919	40356
7.72385	16.7717	12.4315	um	Spot	Position	67	1000008137	40357
6.96194	17.0561	12.4128	um	Spot	Position	67	1000008138	40358
8.22788	17.8608	12.4263	um	Spot	Position	67	1000007686	40359
12.721	13.8269	12.6654	um	Spot	Position	67	1000008066	40360
9.51613	15.0922	12.7401	um	Spot	Position	67	1000008139	40361
7.39738	15.3131	12.7814	um	Spot	Position	67	1000007917	40362
7.36124	16.5152	12.6821	um	Spot	Position	67	1000007921	40363
12.2346	17.4019	12.6037	um	Spot	Position	67	1000008033	40364
10.7871	12.8624	12.9144	um	Spot	Position	67	1000007461	40365
8.86	14.6785	12.9496	um	Spot	Position	67	1000008140	40366
11.7744	14.6095	12.9166	um	Spot	Position	67	1000007796	40367
6.41138	14.7743	12.9528	um	Spot	Position	67	1000008004	40368
10.8648	16.072	12.8454	um	Spot	Position	67	1000007915	40369
11.4814	18.3455	12.8873	um	Spot	Position	67	1000008036	40370
12.0639	18.4126	12.8707	um	Spot	Position	67	1000007337	40371
9.79623	18.8208	12.9821	um	Spot	Position	67	1000008035	40372
8.7763	18.9404	12.9991	um	Spot	Position	67	1000008141	40373
9.12329	13.2214	13.099	um	Spot	Position	67	1000007553	40374
6.94814	16.8057	13.1048	um	Spot	Position	67	1000008034	40375
10.4205	16.8386	13.137	um	Spot	Position	67	1000008142	40376
11.1336	17.4186	13.1073	um	Spot	Position	67	1000008143	40377
12.5325	17.8447	13.0971	um	Spot	Position	67	1000008144	40378
9.07425	16.5694	13.3088	um	Spot	Position	67	1000007497	40379
9.84691	13.5355	13.6242	um	Spot	Position	67	1000008145	40380
11.4862	13.7913	13.5687	um	Spot	Position	67	1000007918	40381
6.68775	15.9806	13.5037	um	Spot	Position	67	1000007732	40382
11.929	16.2067	13.5493	um	Spot	Position	67	1000007684	40383
10.0686	19.1854	13.5582	um	Spot	Position	67	1000008146	40384
10.6117	13.2925	13.7428	um	Spot	Position	67	1000007920	40385
6.51902	14.0041	13.8635	um	Spot	Position	67	1000007958	40386
9.76264	17.355	13.8558	um	Spot	Position	67	1000007959	40387
10.0365	18.023	13.8132	um	Spot	Position	67	1000008147	40388
11.4459	18.659	13.7276	um	Spot	Position	67	1000007923	40389
12.1892	19.0823	13.7706	um	Spot	Position	67	1000008148	40390
14.4791	15.1546	5.6254	um	Spot	Position	67	1000007688	40391
16.7486	16.1049	6.0289	um	Spot	Position	67	1000007559	40392
13.5935	14.0652	6.17527	um	Spot	Position	67	1000007256	40393
14.7461	17.0273	6.09427	um	Spot	Position	67	1000007687	40394
15.6864	14.8907	6.60033	um	Spot	Position	67	1000007925	40395
13.4182	14.6697	7.13021	um	Spot	Position	67	1000008039	40396
14.0391	16.0883	7.11042	um	Spot	Position	67	1000007927	40397
14.5547	13.1605	7.29819	um	Spot	Position	67	1000008149	40398
14.2599	15.0098	7.2762	um	Spot	Position	67	1000007690	40399
15.6617	16.05	7.17508	um	Spot	Position	67	1000007926	40400
16.0198	14.6215	7.49525	um	Spot	Position	67	1000008040	40401
15.4254	15.3734	7.42219	um	Spot	Position	67	1000007561	40402
13.3927	16.1127	7.56559	um	Spot	Position	67	1000007924	40403
15.0248	14.4785	7.63036	um	Spot	Position	67	1000007800	40404
12.9791	14.6775	7.71776	um	Spot	Position	67	1000008150	40405
13.7613	15.4909	7.76281	um	Spot	Position	67	1000007928	40406
14.9458	15.6386	7.65582	um	Spot	Position	67	1000007689	40407
13.8032	16.8383	7.62368	um	Spot	Position	67	1000007929	40408
18.445	13.7289	7.81244	um	Spot	Position	67	1000007695	40409
16.9427	13.983	7.95726	um	Spot	Position	67	1000008151	40410
13.5944	14.0721	7.98572	um	Spot	Position	67	1000008041	40411
14.1915	14.6547	8.00889	um	Spot	Position	67	1000008042	40412
16.487	16.1727	7.92878	um	Spot	Position	67	1000007694	40413
16.164	16.5111	7.83897	um	Spot	Position	67	1000007566	40414
14.7886	18.419	7.9249	um	Spot	Position	67	1000007931	40415
13.1058	13.2831	8.04405	um	Spot	Position	67	1000008043	40416
15.0236	13.9239	8.23744	um	Spot	Position	67	1000007562	40417
16.0322	14.1191	8.0935	um	Spot	Position	67	1000007696	40418
15.5462	14.9274	8.3092	um	Spot	Position	67	1000007930	40419
13.7446	16.23	8.36694	um	Spot	Position	67	1000007693	40420
16.0361	19.1718	8.446	um	Spot	Position	67	1000008044	40421
15.5583	14.571	8.48276	um	Spot	Position	67	1000008152	40422
15.5691	16.6122	8.64513	um	Spot	Position	67	1000008153	40423
13.1832	16.8742	8.56683	um	Spot	Position	67	1000006925	40424
12.8543	18.3873	8.57358	um	Spot	Position	67	1000007807	40425
16.4854	13.4998	8.83477	um	Spot	Position	67	1000008154	40426
17.4082	14.4557	8.82893	um	Spot	Position	67	1000008155	40427
15.2299	17.3796	8.79979	um	Spot	Position	67	1000007805	40428
13.8034	13.4266	9.05922	um	Spot	Position	67	1000007567	40429
17.4602	13.719	8.91867	um	Spot	Position	67	1000008156	40430
17.5554	15.5679	8.9386	um	Spot	Position	67	1000007804	40431
16.3102	17.7088	9.01203	um	Spot	Position	67	1000007806	40432
15.2793	18.1706	8.99694	um	Spot	Position	67	1000008157	40433
13.2031	18.876	9.04236	um	Spot	Position	67	1000007255	40434
16.3585	15.1427	9.30277	um	Spot	Position	67	1000008046	40435
16.019	16.7924	9.21766	um	Spot	Position	67	1000008047	40436
16.0421	12.8374	9.50004	um	Spot	Position	67	1000007803	40437
14.4641	13.3389	9.44699	um	Spot	Position	67	1000008048	40438
17.1457	13.6564	9.39234	um	Spot	Position	67	1000008158	40439
14.5902	17.1646	9.49189	um	Spot	Position	67	1000007565	40440
16.5183	13.7394	9.61974	um	Spot	Position	67	1000008045	40441
16.8754	14.0389	9.63749	um	Spot	Position	67	1000007808	40442
14.9148	17.9621	9.64636	um	Spot	Position	67	1000007261	40443
17.2469	13.2577	9.82027	um	Spot	Position	67	1000008051	40444
15.709	13.8251	9.83718	um	Spot	Position	67	1000008159	40445
14.9086	13.9513	9.9027	um	Spot	Position	67	1000007932	40446
12.9381	14.1459	9.84158	um	Spot	Position	67	1000007801	40447
17.1581	15.0275	9.84312	um	Spot	Position	67	1000008052	40448
13.6895	16.069	9.87457	um	Spot	Position	67	1000007933	40449
15.4264	15.3628	10.1061	um	Spot	Position	67	1000007353	40450
15.649	16.2866	10.0837	um	Spot	Position	67	1000007814	40451
16.8008	17.7114	10.0741	um	Spot	Position	67	1000008160	40452
13.7594	18.4305	10.0999	um	Spot	Position	67	1000008055	40453
14.7379	18.8231	10.1505	um	Spot	Position	67	1000008050	40454
17.437	13.1563	10.3373	um	Spot	Position	67	1000007575	40455
17.0146	15.5075	10.3109	um	Spot	Position	67	1000008161	40456
13.3544	17.0338	10.2161	um	Spot	Position	67	1000008053	40457
14.3331	17.6146	10.5067	um	Spot	Position	67	1000008054	40458
13.9605	17.9063	10.593	um	Spot	Position	67	1000008162	40459
13.1804	18.0555	10.5793	um	Spot	Position	67	1000007701	40460
18.7369	12.9656	10.7925	um	Spot	Position	67	1000007817	40461
15.2052	13.6649	10.7158	um	Spot	Position	67	1000008163	40462
16.2686	18.6639	10.7207	um	Spot	Position	67	1000007579	40463
14.1644	19.038	10.8086	um	Spot	Position	67	1000008056	40464
13.0065	13.2419	10.9005	um	Spot	Position	67	1000007822	40465
17.2766	14.3179	10.942	um	Spot	Position	67	1000007823	40466
17.9343	14.343	10.9489	um	Spot	Position	67	1000008164	40467
15.6522	16.4484	10.9862	um	Spot	Position	67	1000007704	40468
16.6932	16.6385	10.9337	um	Spot	Position	67	1000008060	40469
16.6213	17.1536	10.9961	um	Spot	Position	67	1000008057	40470
17.6682	13.4056	11.118	um	Spot	Position	67	1000008165	40471
13.8679	14.0265	11.2125	um	Spot	Position	67	1000008061	40472
14.4925	16.5445	11.2668	um	Spot	Position	67	1000008064	40473
15.4134	17.626	11.1752	um	Spot	Position	67	1000007936	40474
13.5636	19.0414	11.1519	um	Spot	Position	67	1000008166	40475
16.618	12.9289	11.3677	um	Spot	Position	67	1000007934	40476
16.8941	15.283	11.3961	um	Spot	Position	67	1000007935	40477
14.6033	15.5643	11.454	um	Spot	Position	67	1000008059	40478
14.9119	16.8725	11.4111	um	Spot	Position	67	1000008058	40479
15.9553	17.1628	11.3067	um	Spot	Position	67	1000008167	40480
16.8838	17.5603	11.2935	um	Spot	Position	67	1000008168	40481
14.4021	17.7185	11.4608	um	Spot	Position	67	1000008169	40482
14.5687	12.8016	11.6884	um	Spot	Position	67	1000008170	40483
12.9811	13.7411	11.7128	um	Spot	Position	67	1000007938	40484
12.9605	18.5796	11.5559	um	Spot	Position	67	1000007909	40485
15.1327	18.7349	11.5867	um	Spot	Position	67	1000006940	40486
16.5745	12.8302	11.7868	um	Spot	Position	67	1000008171	40487
16.6513	16.4446	11.8438	um	Spot	Position	67	1000008172	40488
13.0166	16.5376	11.811	um	Spot	Position	67	1000007473	40489
13.5492	17.73	11.8867	um	Spot	Position	67	1000007707	40490
14.1363	17.7896	11.8953	um	Spot	Position	67	1000008173	40491
17.6343	13.5666	12.0482	um	Spot	Position	67	1000007476	40492
13.9279	13.678	12.0736	um	Spot	Position	67	1000007943	40493
16.8388	13.7138	12.1015	um	Spot	Position	67	1000008174	40494
17.0565	14.3494	12.0103	um	Spot	Position	67	1000007937	40495
13.2546	15.1239	11.959	um	Spot	Position	67	1000008063	40496
17.4181	15.4161	11.9867	um	Spot	Position	67	1000008175	40497
14.5626	17.77	11.9515	um	Spot	Position	67	1000008062	40498
15.7736	18.6425	12.0565	um	Spot	Position	67	1000007702	40499
13.6225	12.8449	12.1978	um	Spot	Position	67	1000007477	40500
13.5427	14.9801	12.2882	um	Spot	Position	67	1000007824	40501
16.2938	17.2532	12.2618	um	Spot	Position	67	1000007479	40502
14.5654	19.0426	12.3203	um	Spot	Position	67	1000007941	40503
13.0295	19.1607	12.18	um	Spot	Position	67	1000007593	40504
16.7544	13.7027	12.4412	um	Spot	Position	67	1000007939	40505
15.5437	17.5241	12.5299	um	Spot	Position	67	1000007940	40506
14.0744	18.7813	12.4545	um	Spot	Position	67	1000008065	40507
17.803	13.0762	12.6748	um	Spot	Position	67	1000007705	40508
17.4701	13.5627	12.6407	um	Spot	Position	67	1000008176	40509
13.6597	16.3515	12.7139	um	Spot	Position	67	1000007711	40510
16.2159	17.9988	12.7542	um	Spot	Position	67	1000007825	40511
14.0178	18.1766	12.7197	um	Spot	Position	67	1000007942	40512
16.0302	15.156	13.0703	um	Spot	Position	67	1000008067	40513
15.988	15.9268	13.0857	um	Spot	Position	67	1000008177	40514
13.0833	13.6012	13.3704	um	Spot	Position	67	1000007922	40515
15.8449	18.115	13.3949	um	Spot	Position	67	1000008178	40516
13.4928	13.0103	13.5493	um	Spot	Position	67	1000007888	40517
13.0765	16.5127	13.5706	um	Spot	Position	67	1000008037	40518
15.3477	16.9279	13.5243	um	Spot	Position	67	1000008179	40519
16.0751	15.0392	13.8446	um	Spot	Position	67	1000007268	40520
15.814	18.2063	13.7526	um	Spot	Position	67	1000008180	40521
13.3182	18.4035	13.6894	um	Spot	Position	67	1000008089	40522
19.5808	13.0869	6.38329	um	Spot	Position	67	1000007465	40523
19.3782	14.7771	8.77532	um	Spot	Position	67	1000007811	40524
19.331	14.0923	9.21034	um	Spot	Position	67	1000007568	40525
19.6916	13.7601	9.48292	um	Spot	Position	67	1000007172	40526
20.2411	15.158	9.46757	um	Spot	Position	67	1000008069	40527
12.708	20.0209	9.06752	um	Spot	Position	67	1000007831	40528
7.2319	21.1369	9.02534	um	Spot	Position	67	1000006556	40529
10.723	19.6943	9.19931	um	Spot	Position	67	1000006475	40530
11.8471	21.2245	9.34406	um	Spot	Position	67	1000008070	40531
11.6521	20.9224	9.61946	um	Spot	Position	67	1000007832	40532
12.6579	19.487	9.87719	um	Spot	Position	67	1000007945	40533
11.5898	19.5428	10.762	um	Spot	Position	67	1000006950	40534
12.3463	20.1705	10.7284	um	Spot	Position	67	1000007830	40535
9.90067	19.414	10.9003	um	Spot	Position	67	1000007589	40536
12.1481	20.7137	11.1795	um	Spot	Position	67	1000008071	40537
9.31597	19.4819	11.4122	um	Spot	Position	67	1000007590	40538
12.3414	19.9941	12.1283	um	Spot	Position	67	1000007591	40539
10.9242	19.9919	12.1638	um	Spot	Position	67	1000008181	40540
11.015	20.63	12.5595	um	Spot	Position	67	1000008072	40541
12.5939	20.7283	12.5598	um	Spot	Position	67	1000006593	40542
11.6477	19.209	12.6725	um	Spot	Position	67	1000008182	40543
10.7112	23.0604	12.7232	um	Spot	Position	67	1000007950	40544
10.2837	19.6267	12.8652	um	Spot	Position	67	1000007833	40545
12.7899	19.4121	13.1574	um	Spot	Position	67	1000007951	40546
11.6254	20.0489	13.2556	um	Spot	Position	67	1000007948	40547
10.663	20.1777	13.3934	um	Spot	Position	67	1000007952	40548
9.32451	21.9434	13.5037	um	Spot	Position	67	1000007949	40549
14.6114	22.7657	8.55392	um	Spot	Position	67	1000006933	40550
14.0744	21.1054	10.3779	um	Spot	Position	67	1000007953	40551
13.7487	19.5189	10.986	um	Spot	Position	67	1000007475	40552
13.2891	19.7508	11.3877	um	Spot	Position	67	1000007592	40553
14.4407	22.3867	11.6735	um	Spot	Position	67	1000007717	40554
17.3952	19.7513	11.7513	um	Spot	Position	67	1000007581	40555
13.3692	19.3691	12.9523	um	Spot	Position	67	1000008183	40556
12.9567	20.1422	13.5538	um	Spot	Position	67	1000007179	40557
5.32962	9.66326	15.0726	um	Spot	Position	67	1000007487	40558
5.66567	12.0312	16.2944	um	Spot	Position	67	1000008073	40559
7.87379	11.4893	13.9446	um	Spot	Position	67	1000008074	40560
8.95654	11.8112	13.9086	um	Spot	Position	67	1000008184	40561
6.60736	10.6832	14.2525	um	Spot	Position	67	1000008185	40562
9.08588	11.5237	14.2891	um	Spot	Position	67	1000007721	40563
12.3532	12.1586	14.2778	um	Spot	Position	67	1000008075	40564
11.921	12.2157	14.14	um	Spot	Position	67	1000008076	40565
11.7791	11.1623	14.3831	um	Spot	Position	67	1000007597	40566
11.8701	10.6924	14.5982	um	Spot	Position	67	1000007769	40567
6.96895	11.7494	14.599	um	Spot	Position	67	1000007719	40568
11.8484	12.3225	14.6895	um	Spot	Position	67	1000007835	40569
10.6431	10.0155	14.7931	um	Spot	Position	67	1000007371	40570
7.99822	12.5764	14.8191	um	Spot	Position	67	1000007837	40571
9.65614	10.7071	14.982	um	Spot	Position	67	1000007838	40572
10.2659	6.54046	15.3877	um	Spot	Position	67	1000007722	40573
8.64351	10.4962	15.3342	um	Spot	Position	67	1000007955	40574
12.1849	10.4298	15.2527	um	Spot	Position	67	1000007726	40575
12.6489	10.5608	15.2581	um	Spot	Position	67	1000008186	40576
9.29872	11.6874	15.2232	um	Spot	Position	67	1000007595	40577
12.6309	11.3309	15.4899	um	Spot	Position	67	1000008077	40578
11.0006	10.611	15.7733	um	Spot	Position	67	1000008187	40579
9.62353	11.1194	15.8203	um	Spot	Position	67	1000007723	40580
8.59986	11.4354	15.9342	um	Spot	Position	67	1000007841	40581
9.85828	11.7226	15.8793	um	Spot	Position	67	1000006974	40582
12.6576	11.659	16.2006	um	Spot	Position	67	1000008188	40583
8.82695	12.0005	16.1462	um	Spot	Position	67	1000007956	40584
15.2856	10.355	13.9696	um	Spot	Position	67	1000007889	40585
14.8117	11.3313	14.2331	um	Spot	Position	67	1000007373	40586
12.9553	10.0352	14.5182	um	Spot	Position	67	1000007598	40587
17.1693	12.2511	14.7545	um	Spot	Position	67	1000007842	40588
13.1173	11.2626	15.0508	um	Spot	Position	67	1000007491	40589
13.4574	9.66006	15.5789	um	Spot	Position	67	1000007840	40590
12.8696	12.5102	15.439	um	Spot	Position	67	1000008189	40591
13.859	12.6771	15.4829	um	Spot	Position	67	1000007843	40592
14.7122	11.7637	15.731	um	Spot	Position	67	1000007957	40593
14.8306	12.4594	16.5493	um	Spot	Position	67	1000007599	40594
12.9102	12.3215	16.9705	um	Spot	Position	67	1000007976	40595
13.8434	12.4878	17.6817	um	Spot	Position	67	1000008078	40596
12.8115	10.9333	17.9408	um	Spot	Position	67	1000007844	40597
5.44192	13.2791	13.9126	um	Spot	Position	67	1000007493	40598
5.72587	15.3741	13.9249	um	Spot	Position	67	1000008190	40599
6.31398	15.4322	14.2619	um	Spot	Position	67	1000007850	40600
4.68491	14.0013	14.3701	um	Spot	Position	67	1000007845	40601
6.30544	16.9336	14.4234	um	Spot	Position	67	1000008191	40602
5.89391	14.8189	15.4901	um	Spot	Position	67	1000008079	40603
5.35232	15.0513	15.7419	um	Spot	Position	67	1000008192	40604
6.30168	16.0194	15.9405	um	Spot	Position	67	1000007966	40605
5.59409	17.0717	15.9108	um	Spot	Position	67	1000008080	40606
6.33777	13.3087	17.5792	um	Spot	Position	67	1000007730	40607
7.59862	15.7342	14.0624	um	Spot	Position	67	1000007963	40608
11.244	16.9893	14.069	um	Spot	Position	67	1000008082	40609
11.2955	17.556	14.0056	um	Spot	Position	67	1000008193	40610
8.49423	18.2855	13.9372	um	Spot	Position	67	1000007960	40611
12.1665	13.9858	14.1537	um	Spot	Position	67	1000008081	40612
7.38574	14.7258	14.2762	um	Spot	Position	67	1000007962	40613
11.4438	19.1913	14.1714	um	Spot	Position	67	1000007178	40614
7.22882	14.7697	14.601	um	Spot	Position	67	1000007610	40615
9.76469	14.9681	14.6957	um	Spot	Position	67	1000007961	40616
7.12956	15.6898	14.6763	um	Spot	Position	67	1000008194	40617
8.44195	17.4908	14.6266	um	Spot	Position	67	1000008195	40618
10.9416	17.1344	14.9045	um	Spot	Position	67	1000007499	40619
9.42055	18.3828	14.899	um	Spot	Position	67	1000007851	40620
7.04511	14.586	15.106	um	Spot	Position	67	1000007964	40621
8.40398	12.8767	15.214	um	Spot	Position	67	1000008083	40622
10.5024	16.5517	15.2906	um	Spot	Position	67	1000007605	40623
8.65492	18.0335	15.3971	um	Spot	Position	67	1000008196	40624
10.1498	13.1699	15.4519	um	Spot	Position	67	1000007965	40625
11.525	13.9925	15.5599	um	Spot	Position	67	1000008197	40626
6.86746	15.3382	15.5669	um	Spot	Position	67	1000008198	40627
7.63167	16.7169	15.5952	um	Spot	Position	67	1000007855	40628
12.4666	17.5769	15.6213	um	Spot	Position	67	1000007852	40629
6.68765	14.3809	15.7779	um	Spot	Position	67	1000007735	40630
7.94167	16.9738	15.7247	um	Spot	Position	67	1000007968	40631
9.34003	15.4556	15.8902	um	Spot	Position	67	1000007854	40632
7.06853	15.7817	15.8768	um	Spot	Position	67	1000007280	40633
12.6634	16.5821	15.933	um	Spot	Position	67	1000007972	40634
11.5596	17.6012	16.0403	um	Spot	Position	67	1000008084	40635
10.2633	18.7721	15.9824	um	Spot	Position	67	1000007609	40636
10.2289	14.4219	16.0934	um	Spot	Position	67	1000007857	40637
11.5323	14.7738	16.1255	um	Spot	Position	67	1000007969	40638
10.8851	13.6448	16.4126	um	Spot	Position	67	1000007507	40639
7.03311	16.6395	16.3688	um	Spot	Position	67	1000007971	40640
11.354	18.2425	16.4242	um	Spot	Position	67	1000007970	40641
9.03647	15.0169	16.6103	um	Spot	Position	67	1000008199	40642
8.58313	16.2506	16.7032	um	Spot	Position	67	1000007748	40643
7.2753	14.6479	16.8801	um	Spot	Position	67	1000007967	40644
6.89201	16.2921	16.7994	um	Spot	Position	67	1000008085	40645
6.91609	14.3398	17.0987	um	Spot	Position	67	1000008086	40646
9.54719	15.3249	17.0396	um	Spot	Position	67	1000007614	40647
10.7732	17.2952	17.0264	um	Spot	Position	67	1000007974	40648
7.25567	15.7266	17.1866	um	Spot	Position	67	1000007973	40649
11.2682	17.1426	17.2568	um	Spot	Position	67	1000008200	40650
11.9391	14.1141	17.473	um	Spot	Position	67	1000006981	40651
9.38592	14.2837	17.4908	um	Spot	Position	67	1000008201	40652
6.78971	15.9405	17.5568	um	Spot	Position	67	1000008202	40653
12.4672	12.9846	17.8325	um	Spot	Position	67	1000007861	40654
10.9788	14.7472	18.7368	um	Spot	Position	67	1000007862	40655
13.3218	13.0143	13.9002	um	Spot	Position	67	1000008203	40656
16.3893	13.1672	13.9909	um	Spot	Position	67	1000008087	40657
14.0449	14.3158	13.9365	um	Spot	Position	67	1000008068	40658
16.1043	17.36	13.9607	um	Spot	Position	67	1000007944	40659
13.7188	17.4539	13.9457	um	Spot	Position	67	1000007603	40660
15.3096	17.4459	14.0301	um	Spot	Position	67	1000007582	40661
15.7612	13.2699	14.2517	um	Spot	Position	67	1000007829	40662
15.426	14.6148	14.1078	um	Spot	Position	67	1000007712	40663
13.1368	15.6192	14.2778	um	Spot	Position	67	1000007584	40664
14.4876	17.9534	14.2887	um	Spot	Position	67	1000008088	40665
16.6287	13.8077	14.3343	um	Spot	Position	67	1000007750	40666
14.6672	15.8215	14.6225	um	Spot	Position	67	1000008090	40667
13.0138	14.4167	14.8607	um	Spot	Position	67	1000007502	40668
14.1668	17.8047	15.101	um	Spot	Position	67	1000007586	40669
13.3058	18.9586	15.0227	um	Spot	Position	67	1000007505	40670
15.412	15.532	15.2885	um	Spot	Position	67	1000007863	40671
13.6523	15.8475	15.4247	um	Spot	Position	67	1000007751	40672
14.8491	14.6194	16.0906	um	Spot	Position	67	1000007387	40673
14.3729	17.2561	16.1063	um	Spot	Position	67	1000007975	40674
14.0706	14.4925	16.6342	um	Spot	Position	67	1000007865	40675
12.1537	19.9838	14.0042	um	Spot	Position	67	1000007756	40676
9.26812	20.7146	13.9474	um	Spot	Position	67	1000008091	40677
11.6817	20.0459	14.2967	um	Spot	Position	67	1000008204	40678
10.1932	20.5702	14.2502	um	Spot	Position	67	1000007977	40679
11.0333	21.77	14.27	um	Spot	Position	67	1000007515	40680
8.95879	19.2665	14.4493	um	Spot	Position	67	1000008092	40681
10.5131	19.7749	14.5929	um	Spot	Position	67	1000007866	40682
11.0556	19.8989	14.6662	um	Spot	Position	67	1000008205	40683
9.18912	20.5665	15.1563	um	Spot	Position	67	1000007979	40684
6.47878	20.1619	15.5127	um	Spot	Position	67	1000008094	40685
8.52012	20.218	15.6778	um	Spot	Position	67	1000008093	40686
8.27451	19.6488	15.8969	um	Spot	Position	67	1000007978	40687
9.7164	20.7388	18.0321	um	Spot	Position	67	1000007757	40688
13.8012	19.8734	14.4674	um	Spot	Position	67	1000008095	40689
5.81175	12.7143	8.84935	um	Spot	Position	68	1000007980	40690
4.9676	12.6356	10.8051	um	Spot	Position	68	1000008001	40691
9.02231	12.0902	6.15173	um	Spot	Position	68	1000007760	40692
9.41128	10.7144	6.66125	um	Spot	Position	68	1000007981	40693
12.7688	12.2302	6.64032	um	Spot	Position	68	1000007416	40694
10.9264	12.6627	6.72961	um	Spot	Position	68	1000007759	40695
12.2477	11.9381	7.14113	um	Spot	Position	68	1000008096	40696
11.0781	11.2513	7.5824	um	Spot	Position	68	1000007625	40697
11.5448	11.3794	7.47274	um	Spot	Position	68	1000008206	40698
10.4746	11.5503	7.97221	um	Spot	Position	68	1000007293	40699
8.7213	12.3865	8.15043	um	Spot	Position	68	1000007532	40700
11.8419	11.9213	8.43366	um	Spot	Position	68	1000007868	40701
11.2945	11.9671	8.57138	um	Spot	Position	68	1000007516	40702
10.8301	12.4582	8.65638	um	Spot	Position	68	1000007985	40703
12.6453	11.511	8.77947	um	Spot	Position	68	1000007983	40704
8.62262	11.7722	8.78394	um	Spot	Position	68	1000007116	40705
6.73217	12.3089	8.93699	um	Spot	Position	68	1000007984	40706
11.5822	12.3303	9.24419	um	Spot	Position	68	1000007761	40707
12.5184	12.4311	9.25343	um	Spot	Position	68	1000007996	40708
10.3406	10.9105	9.67702	um	Spot	Position	68	1000007626	40709
12.1283	11.0419	9.68818	um	Spot	Position	68	1000007870	40710
10.5567	11.7556	9.72033	um	Spot	Position	68	1000008097	40711
9.68147	12.2301	9.6554	um	Spot	Position	68	1000008098	40712
9.33004	10.5179	9.86412	um	Spot	Position	68	1000007119	40713
9.14834	10.885	9.81779	um	Spot	Position	68	1000008207	40714
11.4007	10.5106	10.139	um	Spot	Position	68	1000007987	40715
12.3299	11.485	10.0586	um	Spot	Position	68	1000007991	40716
8.60921	11.0512	10.3019	um	Spot	Position	68	1000007986	40717
10.6286	10.8488	10.5293	um	Spot	Position	68	1000007630	40718
7.50869	11.9472	10.4865	um	Spot	Position	68	1000007871	40719
11.5447	8.40533	10.6987	um	Spot	Position	68	1000008099	40720
11.9141	9.16354	10.7094	um	Spot	Position	68	1000007989	40721
12.1893	10.5618	10.7821	um	Spot	Position	68	1000007883	40722
12.0511	11.8945	10.7249	um	Spot	Position	68	1000008208	40723
11.2475	11.9497	10.7986	um	Spot	Position	68	1000007990	40724
12.1485	9.54018	10.9171	um	Spot	Position	68	1000008209	40725
10.6723	11.7216	10.907	um	Spot	Position	68	1000007988	40726
9.45698	12.1881	10.9801	um	Spot	Position	68	1000007664	40727
10.029	12.3957	11.0538	um	Spot	Position	68	1000008210	40728
12.4144	11.4004	11.1883	um	Spot	Position	68	1000008100	40729
10.8209	9.61697	11.4088	um	Spot	Position	68	1000007873	40730
9.05734	12.6491	11.3372	um	Spot	Position	68	1000007632	40731
10.1208	9.7995	11.6032	um	Spot	Position	68	1000008102	40732
11.4009	10.5044	11.5446	um	Spot	Position	68	1000007765	40733
9.41521	8.66091	11.8335	um	Spot	Position	68	1000007994	40734
12.6749	9.66158	11.7844	um	Spot	Position	68	1000008000	40735
9.56269	9.78612	11.824	um	Spot	Position	68	1000007875	40736
11.9755	11.0855	11.8779	um	Spot	Position	68	1000007642	40737
8.9131	7.94328	12.3214	um	Spot	Position	68	1000007407	40738
9.54252	10.3526	12.3068	um	Spot	Position	68	1000007992	40739
10.26	10.5387	12.2886	um	Spot	Position	68	1000008103	40740
10.1595	11.1891	12.1878	um	Spot	Position	68	1000007993	40741
12.5114	11.4857	12.4539	um	Spot	Position	68	1000008104	40742
8.42655	8.98256	12.763	um	Spot	Position	68	1000007995	40743
11.714	9.96142	12.6493	um	Spot	Position	68	1000007764	40744
11.363	10.8335	12.7075	um	Spot	Position	68	1000008211	40745
8.42441	9.98305	12.8976	um	Spot	Position	68	1000008212	40746
9.81482	11.803	13.1314	um	Spot	Position	68	1000007767	40747
10.6861	11.0485	13.61	um	Spot	Position	68	1000007834	40748
8.92776	11.4738	13.4829	um	Spot	Position	68	1000007766	40749
9.91917	10.3552	13.7397	um	Spot	Position	68	1000007411	40750
7.3168	11.0003	13.7738	um	Spot	Position	68	1000008105	40751
8.32671	11.476	13.8047	um	Spot	Position	68	1000008074	40752
13.3643	12.3253	7.01573	um	Spot	Position	68	1000008213	40753
13.2424	11.2171	7.1737	um	Spot	Position	68	1000007867	40754
16.7744	11.4456	7.52902	um	Spot	Position	68	1000007347	40755
13.7501	11.6833	7.65043	um	Spot	Position	68	1000008214	40756
12.8325	11.5729	7.94571	um	Spot	Position	68	1000007305	40757
13.2873	12.0837	8.75998	um	Spot	Position	68	1000007877	40758
14.7241	12.349	8.96783	um	Spot	Position	68	1000007878	40759
13.9284	12.4155	9.04063	um	Spot	Position	68	1000007304	40760
15.7018	12.4687	9.00921	um	Spot	Position	68	1000007997	40761
16.4592	12.5569	9.47394	um	Spot	Position	68	1000008049	40762
16.2013	10.9519	9.5704	um	Spot	Position	68	1000008106	40763
15.9542	12.708	9.6057	um	Spot	Position	68	1000007803	40764
13.3792	11.2706	9.96375	um	Spot	Position	68	1000007879	40765
13.0627	10.6566	10.1202	um	Spot	Position	68	1000008215	40766
15.6356	10.5357	10.3491	um	Spot	Position	68	1000008107	40767
16.711	10.5647	10.3447	um	Spot	Position	68	1000007998	40768
14.1353	11.6298	10.4586	um	Spot	Position	68	1000007008	40769
15.5088	12.0124	10.4759	um	Spot	Position	68	1000008108	40770
16.238	11.3581	10.6752	um	Spot	Position	68	1000007880	40771
13.3858	11.5649	10.6429	um	Spot	Position	68	1000007999	40772
12.9381	8.27702	11.0407	um	Spot	Position	68	1000007641	40773
16.1686	12.1435	10.8913	um	Spot	Position	68	1000007420	40774
13.2066	10.8555	11.1321	um	Spot	Position	68	1000007882	40775
15.5588	11.7854	11.1786	um	Spot	Position	68	1000008109	40776
12.8826	12.1739	11.2771	um	Spot	Position	68	1000008101	40777
14.12	12.148	11.2425	um	Spot	Position	68	1000008216	40778
17.1574	12.6895	11.2411	um	Spot	Position	68	1000008110	40779
14.0192	11.3276	11.5394	um	Spot	Position	68	1000007421	40780
16.3383	11.6957	11.8743	um	Spot	Position	68	1000007639	40781
18.3017	12.5072	11.9926	um	Spot	Position	68	1000007578	40782
17.0388	12.1149	12.3002	um	Spot	Position	68	1000007643	40783
16.5357	11.0737	12.7395	um	Spot	Position	68	1000008217	40784
15.2722	11.2503	13.1489	um	Spot	Position	68	1000007218	40785
12.9241	10.4719	13.2488	um	Spot	Position	68	1000008218	40786
14.2318	10.7293	13.4059	um	Spot	Position	68	1000008111	40787
13.339	11.9485	13.3438	um	Spot	Position	68	1000008219	40788
16.3948	10.1889	13.5777	um	Spot	Position	68	1000007887	40789
13.2519	11.9638	13.7507	um	Spot	Position	68	1000007596	40790
19.2924	11.9128	3.95324	um	Spot	Position	68	1000007770	40791
19.2774	12.1504	8.76108	um	Spot	Position	68	1000007569	40792
5.95668	13.3179	7.05403	um	Spot	Position	68	1000007776	40793
6.0192	12.8631	10.5068	um	Spot	Position	68	1000007872	40794
6.33564	16.935	10.9617	um	Spot	Position	68	1000008112	40795
6.05787	15.0005	11.6364	um	Spot	Position	68	1000008220	40796
5.8474	13.9257	12.1287	um	Spot	Position	68	1000008113	40797
5.43637	16.267	12.0486	um	Spot	Position	68	1000007650	40798
5.29108	15.3108	12.866	um	Spot	Position	68	1000008114	40799
4.53573	15.2787	13.5297	um	Spot	Position	68	1000008002	40800
5.43933	13.2441	13.6724	um	Spot	Position	68	1000007493	40801
6.22405	14.8215	13.7734	um	Spot	Position	68	1000007848	40802
5.77913	15.596	13.7707	um	Spot	Position	68	1000008190	40803
12.4488	14.7571	4.24052	um	Spot	Position	68	1000008038	40804
10.718	16.1388	5.5411	um	Spot	Position	68	1000008006	40805
12.2418	15.3773	6.00275	um	Spot	Position	68	1000008005	40806
11.7131	15.5231	6.8424	um	Spot	Position	68	1000007891	40807
10.5872	15.9732	7.04776	um	Spot	Position	68	1000007892	40808
7.77855	15.5715	7.25704	um	Spot	Position	68	1000007667	40809
11.0819	15.7025	7.22742	um	Spot	Position	68	1000007893	40810
11.4755	15.0598	7.48784	um	Spot	Position	68	1000008009	40811
9.90164	15.9538	7.45268	um	Spot	Position	68	1000007144	40812
9.03463	16.3965	7.67511	um	Spot	Position	68	1000008008	40813
11.6439	16.3076	7.61265	um	Spot	Position	68	1000008007	40814
10.4528	17.3967	7.75078	um	Spot	Position	68	1000007781	40815
11.8919	12.8103	7.95828	um	Spot	Position	68	1000007463	40816
10.253	13.897	7.92299	um	Spot	Position	68	1000008115	40817
12.1385	16.5216	7.92108	um	Spot	Position	68	1000008010	40818
9.58846	17.3541	7.87135	um	Spot	Position	68	1000008116	40819
9.92453	12.9811	8.10563	um	Spot	Position	68	1000007982	40820
10.8155	12.936	8.22382	um	Spot	Position	68	1000008011	40821
11.8845	15.1558	8.24569	um	Spot	Position	68	1000007464	40822
12.1144	16.8808	8.09071	um	Spot	Position	68	1000007466	40823
7.89984	17.2116	8.15166	um	Spot	Position	68	1000008014	40824
7.51632	18.2641	8.16695	um	Spot	Position	68	1000008013	40825
10.8341	13.7541	8.25481	um	Spot	Position	68	1000007661	40826
9.06919	13.9545	8.38955	um	Spot	Position	68	1000007537	40827
9.47801	16.0783	8.3695	um	Spot	Position	68	1000008015	40828
8.72928	16.4507	8.29146	um	Spot	Position	68	1000008118	40829
10.008	16.4532	8.2661	um	Spot	Position	68	1000007437	40830
10.9853	16.4705	8.45988	um	Spot	Position	68	1000006774	40831
9.5451	14.0727	8.52459	um	Spot	Position	68	1000007656	40832
11.2715	15.0212	8.56544	um	Spot	Position	68	1000008119	40833
9.96211	15.7468	8.58042	um	Spot	Position	68	1000008012	40834
8.80841	13.4519	8.7159	um	Spot	Position	68	1000007782	40835
8.13425	15.4608	8.73626	um	Spot	Position	68	1000008120	40836
9.27624	15.8744	8.75173	um	Spot	Position	68	1000007658	40837
10.9322	16.5957	8.6989	um	Spot	Position	68	1000008117	40838
10.1202	16.9393	8.84376	um	Spot	Position	68	1000008016	40839
10.2185	17.5813	8.819	um	Spot	Position	68	1000007895	40840
9.55473	13.2614	8.96868	um	Spot	Position	68	1000007666	40841
11.2569	15.6831	8.99981	um	Spot	Position	68	1000008221	40842
12.7576	15.9461	8.98459	um	Spot	Position	68	1000008018	40843
7.66803	13.7676	9.26806	um	Spot	Position	68	1000008017	40844
10.2756	14.631	9.31302	um	Spot	Position	68	1000007789	40845
11.1302	17.8756	9.26559	um	Spot	Position	68	1000008121	40846
12.7106	18.1016	9.26318	um	Spot	Position	68	1000007674	40847
10.0904	14.0853	9.39247	um	Spot	Position	68	1000007668	40848
7.94429	14.2439	9.37327	um	Spot	Position	68	1000008019	40849
9.91469	14.9629	9.50426	um	Spot	Position	68	1000007905	40850
8.7123	16.5239	9.47548	um	Spot	Position	68	1000008123	40851
9.32137	17.2753	9.45958	um	Spot	Position	68	1000007663	40852
11.9988	17.9288	9.51005	um	Spot	Position	68	1000008122	40853
9.19562	13.5921	9.72752	um	Spot	Position	68	1000008222	40854
7.40054	13.7296	9.63209	um	Spot	Position	68	1000007665	40855
8.10042	15.4665	9.69237	um	Spot	Position	68	1000007670	40856
6.58837	18.0184	9.65314	um	Spot	Position	68	1000008021	40857
6.41306	14.5135	9.91008	um	Spot	Position	68	1000008223	40858
10.8234	14.966	9.91274	um	Spot	Position	68	1000007320	40859
9.41726	15.5516	9.88764	um	Spot	Position	68	1000008224	40860
10.6556	15.8921	9.81793	um	Spot	Position	68	1000008020	40861
7.94428	16.7499	9.81951	um	Spot	Position	68	1000007673	40862
7.75454	18.2476	9.79456	um	Spot	Position	68	1000008225	40863
10.8225	12.9571	10.1155	um	Spot	Position	68	1000008124	40864
9.03355	13.6353	10.051	um	Spot	Position	68	1000007541	40865
7.27339	15.8597	10.0293	um	Spot	Position	68	1000007549	40866
11.3838	16.6678	10.1898	um	Spot	Position	68	1000007433	40867
10.8985	16.8766	10.0834	um	Spot	Position	68	1000008023	40868
10.3839	17.5283	10.1774	um	Spot	Position	68	1000007788	40869
12.263	18.1994	10.1326	um	Spot	Position	68	1000007907	40870
9.34515	13.0482	10.3423	um	Spot	Position	68	1000008125	40871
10.1729	13.2571	10.2879	um	Spot	Position	68	1000008026	40872
11.3767	14.6061	10.3041	um	Spot	Position	68	1000007538	40873
10.2188	15.2671	10.3074	um	Spot	Position	68	1000008022	40874
7.66765	16.6976	10.292	um	Spot	Position	68	1000008226	40875
8.29783	16.9168	10.3403	um	Spot	Position	68	1000008027	40876
9.5	18.8374	10.3426	um	Spot	Position	68	1000008025	40877
7.98164	13.4547	10.4709	um	Spot	Position	68	1000007312	40878
8.46059	14.3222	10.4856	um	Spot	Position	68	1000007331	40879
8.63811	15.3606	10.5722	um	Spot	Position	68	1000008227	40880
10.9236	15.985	10.4684	um	Spot	Position	68	1000008228	40881
9.05097	16.0843	10.4483	um	Spot	Position	68	1000007669	40882
11.9725	16.7709	10.6183	um	Spot	Position	68	1000008028	40883
11.2934	18.2907	10.5344	um	Spot	Position	68	1000007539	40884
7.71493	14.1439	10.6451	um	Spot	Position	68	1000008126	40885
6.92728	15.0232	10.6376	um	Spot	Position	68	1000007679	40886
9.90026	16.0268	10.7721	um	Spot	Position	68	1000007901	40887
7.28606	16.8779	10.7758	um	Spot	Position	68	1000008229	40888
8.16423	16.8616	10.7264	um	Spot	Position	68	1000008129	40889
9.87413	17.3382	10.8124	um	Spot	Position	68	1000008127	40890
9.94496	15.3323	10.8631	um	Spot	Position	68	1000008128	40891
8.13776	17.4464	10.8736	um	Spot	Position	68	1000007903	40892
12.4786	17.9623	10.9949	um	Spot	Position	68	1000007815	40893
12.3644	18.6893	10.9954	um	Spot	Position	68	1000007548	40894
7.14614	12.9775	11.1918	um	Spot	Position	68	1000007777	40895
8.13853	13.197	11.2153	um	Spot	Position	68	1000008131	40896
11.198	14.3179	11.2311	um	Spot	Position	68	1000008130	40897
11.7854	14.6409	11.1375	um	Spot	Position	68	1000008024	40898
6.88602	15.847	11.2437	um	Spot	Position	68	1000007649	40899
7.17006	16.8146	11.2634	um	Spot	Position	68	1000008132	40900
7.32338	17.426	11.1051	um	Spot	Position	68	1000008030	40901
11.9513	17.4628	11.1112	um	Spot	Position	68	1000007356	40902
12.569	13.6735	11.3743	um	Spot	Position	68	1000008230	40903
9.07387	16.054	11.4403	um	Spot	Position	68	1000007906	40904
11.9547	16.9442	11.4287	um	Spot	Position	68	1000007792	40905
8.93769	17.0748	11.3638	um	Spot	Position	68	1000008133	40906
10.0919	18.1202	11.4247	um	Spot	Position	68	1000008029	40907
11.7066	18.1599	11.3583	um	Spot	Position	68	1000007946	40908
7.9698	13.8454	11.6635	um	Spot	Position	68	1000007912	40909
7.19676	14.6528	11.5944	um	Spot	Position	68	1000007913	40910
11.4036	15.3375	11.6353	um	Spot	Position	68	1000008231	40911
7.94986	16.6718	11.6421	um	Spot	Position	68	1000008232	40912
11.3553	16.8486	11.6038	um	Spot	Position	68	1000008233	40913
8.86572	15.9444	11.8584	um	Spot	Position	68	1000008234	40914
7.26126	16.6478	11.7468	um	Spot	Position	68	1000008235	40915
12.6468	18.2848	11.833	um	Spot	Position	68	1000008135	40916
10.135	12.9414	12.0166	um	Spot	Position	68	1000008236	40917
7.02871	14.0917	12.1329	um	Spot	Position	68	1000008032	40918
12.1363	14.0256	11.9422	um	Spot	Position	68	1000007458	40919
10.5663	17.1896	12.1076	um	Spot	Position	68	1000007916	40920
10.9093	17.1456	12.0128	um	Spot	Position	68	1000008134	40921
12.607	13.6978	12.322	um	Spot	Position	68	1000008066	40922
8.53151	15.8447	12.2365	um	Spot	Position	68	1000007552	40923
7.87348	17.0984	12.2729	um	Spot	Position	68	1000008137	40924
7.04701	17.4915	12.3476	um	Spot	Position	68	1000008138	40925
12.3471	17.4262	12.2742	um	Spot	Position	68	1000008237	40926
8.12208	17.8424	12.1854	um	Spot	Position	68	1000007686	40927
12.4738	13.0163	12.4582	um	Spot	Position	68	1000007710	40928
8.99544	14.2649	12.5724	um	Spot	Position	68	1000008140	40929
6.42219	15.5415	12.5204	um	Spot	Position	68	1000008003	40930
11.7043	16.1265	12.43	um	Spot	Position	68	1000008031	40931
11.5155	16.7559	12.4893	um	Spot	Position	68	1000008136	40932
12.6902	14.7173	12.7209	um	Spot	Position	68	1000008238	40933
9.9628	15.2416	12.742	um	Spot	Position	68	1000008139	40934
7.60617	15.4113	12.7561	um	Spot	Position	68	1000007917	40935
12.2268	17.4257	12.6094	um	Spot	Position	68	1000008033	40936
11.458	18.3236	12.7264	um	Spot	Position	68	1000008036	40937
8.84571	18.6335	12.7413	um	Spot	Position	68	1000008141	40938
11.8673	13.051	12.8821	um	Spot	Position	68	1000008239	40939
6.56902	14.791	12.9683	um	Spot	Position	68	1000008004	40940
9.17098	14.7659	12.9251	um	Spot	Position	68	1000008240	40941
11.847	14.7176	12.9404	um	Spot	Position	68	1000007796	40942
11.0728	16.1585	12.8695	um	Spot	Position	68	1000007915	40943
9.30084	13.304	13.1635	um	Spot	Position	68	1000007553	40944
11.7451	14.1609	13.1621	um	Spot	Position	68	1000008241	40945
7.08096	16.9155	13.0868	um	Spot	Position	68	1000008034	40946
12.1762	18.1636	13.1343	um	Spot	Position	68	1000007337	40947
10.0125	19.0408	13.1705	um	Spot	Position	68	1000008035	40948
9.37385	16.8291	13.3842	um	Spot	Position	68	1000007497	40949
10.3454	17.1272	13.3337	um	Spot	Position	68	1000008142	40950
11.6179	13.4728	13.6505	um	Spot	Position	68	1000007918	40951
10.0188	13.6885	13.4804	um	Spot	Position	68	1000008145	40952
6.64542	13.9025	13.6398	um	Spot	Position	68	1000007958	40953
11.3661	17.5347	13.4963	um	Spot	Position	68	1000008143	40954
9.10156	18.0895	13.574	um	Spot	Position	68	1000008242	40955
10.7614	13.4318	13.7916	um	Spot	Position	68	1000007920	40956
11.9867	16.2654	13.6824	um	Spot	Position	68	1000007684	40957
8.63923	18.4431	13.8012	um	Spot	Position	68	1000007960	40958
14.0549	15.1022	5.50062	um	Spot	Position	68	1000008243	40959
16.5145	16.3987	5.91417	um	Spot	Position	68	1000007559	40960
13.3764	14.1118	6.14033	um	Spot	Position	68	1000007256	40961
15.5597	15.1217	6.27234	um	Spot	Position	68	1000007925	40962
12.8839	14.9906	6.87475	um	Spot	Position	68	1000008244	40963
15.662	16.4279	6.86402	um	Spot	Position	68	1000007926	40964
13.154	14.8585	7.05528	um	Spot	Position	68	1000008039	40965
14.0725	15.2085	7.039	um	Spot	Position	68	1000007690	40966
13.7946	16.6488	6.97421	um	Spot	Position	68	1000007927	40967
14.6205	12.9476	7.29233	um	Spot	Position	68	1000008149	40968
15.9102	14.7592	7.31056	um	Spot	Position	68	1000008040	40969
15.0484	15.691	7.23604	um	Spot	Position	68	1000007561	40970
18.6471	13.9401	7.45331	um	Spot	Position	68	1000007695	40971
14.8868	15.7487	7.53507	um	Spot	Position	68	1000007689	40972
13.5471	17.1076	7.4913	um	Spot	Position	68	1000007929	40973
14.8531	14.5751	7.63577	um	Spot	Position	68	1000007800	40974
13.2593	16.2969	7.64811	um	Spot	Position	68	1000007924	40975
16.4207	16.6976	7.7484	um	Spot	Position	68	1000007566	40976
13.1349	13.34	7.88358	um	Spot	Position	68	1000008245	40977
17.0064	14.1378	7.91308	um	Spot	Position	68	1000008151	40978
15.9132	14.2486	7.98204	um	Spot	Position	68	1000007696	40979
14.1413	14.7164	7.97089	um	Spot	Position	68	1000008042	40980
12.9188	14.8043	7.87321	um	Spot	Position	68	1000008150	40981
13.8712	15.6366	7.86565	um	Spot	Position	68	1000007928	40982
15.0322	18.5825	7.90762	um	Spot	Position	68	1000007931	40983
12.8801	13.4545	8.14491	um	Spot	Position	68	1000008043	40984
13.5197	14.3592	8.17371	um	Spot	Position	68	1000008041	40985
15.3541	15.1616	8.19351	um	Spot	Position	68	1000007930	40986
15.3427	14.6644	8.30088	um	Spot	Position	68	1000008152	40987
13.0767	17.0399	8.44693	um	Spot	Position	68	1000006925	40988
17.546	14.6849	8.62465	um	Spot	Position	68	1000008155	40989
13.3595	17.8943	8.53317	um	Spot	Position	68	1000008246	40990
14.4517	18.4853	8.51162	um	Spot	Position	68	1000008247	40991
12.9858	18.5502	8.58638	um	Spot	Position	68	1000007807	40992
16.3158	13.4612	8.69765	um	Spot	Position	68	1000008154	40993
17.7349	13.8484	8.82285	um	Spot	Position	68	1000008156	40994
13.4088	16.9798	8.83817	um	Spot	Position	68	1000008248	40995
13.0563	17.0672	8.73589	um	Spot	Position	68	1000008249	40996
15.0701	17.7515	8.82398	um	Spot	Position	68	1000008250	40997
15.366	18.8149	8.82032	um	Spot	Position	68	1000008157	40998
15.4399	16.9472	8.96618	um	Spot	Position	68	1000008153	40999
14.2863	18.7411	9.0293	um	Spot	Position	68	1000008251	41000
16.1606	15.49	9.24906	um	Spot	Position	68	1000008046	41001
15.8556	17.1149	9.30008	um	Spot	Position	68	1000008047	41002
16.2615	18.1234	9.27001	um	Spot	Position	68	1000007806	41003
16.828	14.1566	9.45404	um	Spot	Position	68	1000008252	41004
12.9323	19.1207	9.43603	um	Spot	Position	68	1000008253	41005
17.3859	13.2383	9.62846	um	Spot	Position	68	1000008051	41006
16.893	13.3479	9.66207	um	Spot	Position	68	1000008158	41007
14.3619	13.5557	9.61753	um	Spot	Position	68	1000008048	41008
16.19	14.5844	9.68603	um	Spot	Position	68	1000008254	41009
14.4195	17.3779	9.65201	um	Spot	Position	68	1000007565	41010
15.1426	18.0318	9.59018	um	Spot	Position	68	1000007261	41011
16.9829	14.0421	9.86575	um	Spot	Position	68	1000007808	41012
17.1297	15.3808	9.94585	um	Spot	Position	68	1000008052	41013
13.3464	16.2754	9.94727	um	Spot	Position	68	1000007933	41014
13.5101	16.9451	9.97339	um	Spot	Position	68	1000008053	41015
13.8756	18.6813	9.92513	um	Spot	Position	68	1000008055	41016
16.6978	13.7627	10.1049	um	Spot	Position	68	1000008255	41017
15.6085	13.969	10.0314	um	Spot	Position	68	1000008159	41018
14.5061	14.0506	10.0495	um	Spot	Position	68	1000007932	41019
12.9251	14.2383	10.0486	um	Spot	Position	68	1000007801	41020
16.4853	15.5675	9.99952	um	Spot	Position	68	1000008256	41021
16.6594	18.1157	10.0044	um	Spot	Position	68	1000008160	41022
17.351	13.3663	10.2973	um	Spot	Position	68	1000008257	41023
18.3631	13.4034	10.3196	um	Spot	Position	68	1000008258	41024
16.8602	15.7354	10.4089	um	Spot	Position	68	1000008161	41025
17.7671	12.8453	10.5106	um	Spot	Position	68	1000007575	41026
16.643	13.8488	10.5453	um	Spot	Position	68	1000008045	41027
15.8417	14.0546	10.5709	um	Spot	Position	68	1000008259	41028
15.1836	14.1391	10.56	um	Spot	Position	68	1000008163	41029
15.2716	15.6366	10.4712	um	Spot	Position	68	1000007353	41030
13.1424	18.188	10.5275	um	Spot	Position	68	1000007701	41031
14.685	19.0071	10.4988	um	Spot	Position	68	1000008050	41032
17.2475	14.2725	10.8204	um	Spot	Position	68	1000007823	41033
16.3931	17.6443	10.7897	um	Spot	Position	68	1000008260	41034
14.199	17.8523	10.711	um	Spot	Position	68	1000008054	41035
19.0796	13.1406	11.0456	um	Spot	Position	68	1000007817	41036
14.6176	16.5522	10.8749	um	Spot	Position	68	1000008064	41037
13.7438	18.3975	10.9209	um	Spot	Position	68	1000008162	41038
15.9842	18.9413	11.0002	um	Spot	Position	68	1000007579	41039
17.6191	13.4666	11.1274	um	Spot	Position	68	1000008165	41040
13.2315	15.787	11.1184	um	Spot	Position	68	1000008261	41041
16.8814	16.3277	11.1261	um	Spot	Position	68	1000008060	41042
15.2582	16.6553	11.1352	um	Spot	Position	68	1000007704	41043
15.6863	17.1629	11.2094	um	Spot	Position	68	1000008167	41044
16.506	17.4431	11.1669	um	Spot	Position	68	1000008057	41045
15.2246	17.7935	11.2286	um	Spot	Position	68	1000007936	41046
14.0271	19.1575	11.1376	um	Spot	Position	68	1000008056	41047
16.6592	12.9986	11.3376	um	Spot	Position	68	1000007934	41048
14.2189	14.1082	11.3573	um	Spot	Position	68	1000008061	41049
18.1308	14.4782	11.3758	um	Spot	Position	68	1000008164	41050
16.7166	15.473	11.6904	um	Spot	Position	68	1000007935	41051
14.3834	15.8981	11.659	um	Spot	Position	68	1000008059	41052
14.5566	16.736	11.6683	um	Spot	Position	68	1000008058	41053
16.6245	17.3569	11.6257	um	Spot	Position	68	1000008168	41054
14.6429	17.6854	11.6979	um	Spot	Position	68	1000008169	41055
14.1468	17.8843	11.6115	um	Spot	Position	68	1000008173	41056
13.1164	18.7392	11.5898	um	Spot	Position	68	1000007909	41057
14.7464	18.7982	11.6788	um	Spot	Position	68	1000006940	41058
13.0034	13.8261	11.845	um	Spot	Position	68	1000007938	41059
13.7181	13.9196	11.8261	um	Spot	Position	68	1000007943	41060
17.2654	14.3547	11.9301	um	Spot	Position	68	1000007937	41061
17.0712	15.6359	11.8587	um	Spot	Position	68	1000008175	41062
13.4752	17.777	11.8097	um	Spot	Position	68	1000007707	41063
14.2186	12.8564	12.0207	um	Spot	Position	68	1000008170	41064
16.3814	12.8149	12.063	um	Spot	Position	68	1000008171	41065
17.5814	13.6781	12.1509	um	Spot	Position	68	1000007476	41066
13.0946	15.119	12.0464	um	Spot	Position	68	1000008063	41067
16.4854	16.6787	12.0025	um	Spot	Position	68	1000008172	41068
12.8604	16.7694	12.0589	um	Spot	Position	68	1000007473	41069
15.9201	17.4661	11.9783	um	Spot	Position	68	1000007479	41070
14.6007	17.6293	12.0065	um	Spot	Position	68	1000008062	41071
15.4873	18.8915	12.0942	um	Spot	Position	68	1000007702	41072
13.2358	19.1539	12.0701	um	Spot	Position	68	1000008262	41073
13.4169	12.8971	12.3517	um	Spot	Position	68	1000007477	41074
15.1667	13.4673	12.2442	um	Spot	Position	68	1000008263	41075
17.5084	13.5955	12.5515	um	Spot	Position	68	1000008176	41076
16.7148	13.7671	12.4708	um	Spot	Position	68	1000008174	41077
14.2321	18.135	12.4421	um	Spot	Position	68	1000007942	41078
18.0699	13.0917	12.7012	um	Spot	Position	68	1000007705	41079
16.3621	18.3146	12.9571	um	Spot	Position	68	1000007825	41080
17.5444	14.3213	13.0341	um	Spot	Position	68	1000008264	41081
16.3705	15.8807	13.151	um	Spot	Position	68	1000008177	41082
12.853	18.1358	13.1113	um	Spot	Position	68	1000008144	41083
14.0134	18.9193	13.0274	um	Spot	Position	68	1000008065	41084
17.6137	13.0067	13.2691	um	Spot	Position	68	1000008265	41085
12.8322	13.7345	13.333	um	Spot	Position	68	1000008266	41086
15.7317	17.0274	13.305	um	Spot	Position	68	1000008179	41087
14.3731	13.8343	13.5396	um	Spot	Position	68	1000008267	41088
15.8806	15.1191	13.5535	um	Spot	Position	68	1000008067	41089
13.0949	16.6805	13.5008	um	Spot	Position	68	1000008037	41090
15.6767	18.2445	13.583	um	Spot	Position	68	1000008178	41091
13.532	18.4643	13.5777	um	Spot	Position	68	1000008089	41092
15.0467	12.9728	13.7196	um	Spot	Position	68	1000007890	41093
16.4524	15.0855	13.7053	um	Spot	Position	68	1000007268	41094
19.8176	13.5094	6.157	um	Spot	Position	68	1000007465	41095
19.7631	14.8068	8.77106	um	Spot	Position	68	1000007811	41096
19.7345	14.3241	9.21445	um	Spot	Position	68	1000007568	41097
20.4492	15.4685	9.64285	um	Spot	Position	68	1000008069	41098
10.9337	19.8259	8.88859	um	Spot	Position	68	1000006475	41099
7.54569	21.323	9.00895	um	Spot	Position	68	1000006556	41100
11.7217	21.4128	9.43375	um	Spot	Position	68	1000008070	41101
10.7716	19.221	9.98063	um	Spot	Position	68	1000007443	41102
12.7466	19.7788	9.88472	um	Spot	Position	68	1000007945	41103
10.1639	19.4967	10.8143	um	Spot	Position	68	1000007589	41104
11.6569	19.6346	11.0086	um	Spot	Position	68	1000006950	41105
12.254	20.5454	10.9657	um	Spot	Position	68	1000007830	41106
12.2636	20.8296	11.0442	um	Spot	Position	68	1000008071	41107
9.46288	19.5059	11.3653	um	Spot	Position	68	1000007590	41108
11.1074	20.0155	12.157	um	Spot	Position	68	1000008181	41109
12.4488	20.0939	12.2692	um	Spot	Position	68	1000007591	41110
11.9178	19.2339	12.5239	um	Spot	Position	68	1000008182	41111
10.6473	19.8231	12.4891	um	Spot	Position	68	1000008268	41112
11.1929	20.9347	12.4741	um	Spot	Position	68	1000008072	41113
10.9556	23.2284	12.6896	um	Spot	Position	68	1000007950	41114
11.8263	19.9322	13.1946	um	Spot	Position	68	1000007948	41115
10.3412	19.5598	13.3375	um	Spot	Position	68	1000008146	41116
11.1281	20.3342	13.4015	um	Spot	Position	68	1000007952	41117
12.5328	19.2056	13.5207	um	Spot	Position	68	1000008148	41118
9.57859	20.9283	13.7944	um	Spot	Position	68	1000008091	41119
15.9892	19.5846	8.60991	um	Spot	Position	68	1000008044	41120
14.3474	23.1311	8.76353	um	Spot	Position	68	1000006933	41121
12.9854	20.1259	9.05721	um	Spot	Position	68	1000007831	41122
14.3155	21.3412	10.4794	um	Spot	Position	68	1000007953	41123
13.4851	19.7987	11.3547	um	Spot	Position	68	1000007592	41124
13.5411	19.2153	11.5976	um	Spot	Position	68	1000008166	41125
16.0061	19.9186	11.796	um	Spot	Position	68	1000008269	41126
17.3954	20.1456	11.8331	um	Spot	Position	68	1000007581	41127
14.2236	22.9096	11.8188	um	Spot	Position	68	1000007717	41128
13.189	19.3304	12.7554	um	Spot	Position	68	1000008270	41129
14.3291	19.3352	12.6305	um	Spot	Position	68	1000007941	41130
13.3348	19.5139	13.1963	um	Spot	Position	68	1000008183	41131
5.52624	9.56139	14.9658	um	Spot	Position	68	1000007487	41132
4.57097	12.1001	15.1211	um	Spot	Position	68	1000008271	41133
5.77573	11.7796	16.2538	um	Spot	Position	68	1000008073	41134
9.09235	11.5402	14.0324	um	Spot	Position	68	1000007721	41135
11.5595	12.1152	14.0514	um	Spot	Position	68	1000008076	41136
6.86914	10.7911	14.2687	um	Spot	Position	68	1000008185	41137
8.87052	11.8691	14.1417	um	Spot	Position	68	1000008184	41138
12.4395	12.1628	14.2493	um	Spot	Position	68	1000008075	41139
11.0306	10.1089	14.5272	um	Spot	Position	68	1000007371	41140
6.96797	12.0156	14.7034	um	Spot	Position	68	1000007719	41141
12.1477	12.2717	14.6797	um	Spot	Position	68	1000007835	41142
8.29539	12.6648	14.7005	um	Spot	Position	68	1000007837	41143
10.0311	10.6116	14.8977	um	Spot	Position	68	1000007838	41144
12.6086	10.6178	14.8247	um	Spot	Position	68	1000008186	41145
11.774	10.7775	14.8324	um	Spot	Position	68	1000007769	41146
10.1818	6.46095	15.1838	um	Spot	Position	68	1000007722	41147
8.8306	10.3139	15.1121	um	Spot	Position	68	1000007955	41148
12.7378	12.4732	15.2679	um	Spot	Position	68	1000008189	41149
10.0326	10.6973	15.4653	um	Spot	Position	68	1000007723	41150
12.6606	11.3625	15.4613	um	Spot	Position	68	1000008077	41151
10.3162	11.5878	15.596	um	Spot	Position	68	1000006974	41152
12.2591	12.4798	15.5809	um	Spot	Position	68	1000008272	41153
7.34477	12.586	15.5264	um	Spot	Position	68	1000008273	41154
11.021	10.7582	15.8204	um	Spot	Position	68	1000008187	41155
8.90942	11.3695	15.9022	um	Spot	Position	68	1000007841	41156
12.3316	11.7253	16.3735	um	Spot	Position	68	1000008188	41157
9.04995	11.933	16.2972	um	Spot	Position	68	1000007956	41158
7.93098	12.5741	16.8261	um	Spot	Position	68	1000008274	41159
12.7055	12.2591	17.0307	um	Spot	Position	68	1000007976	41160
6.64179	11.9187	17.6298	um	Spot	Position	68	1000008275	41161
12.6731	10.8982	18.0573	um	Spot	Position	68	1000007844	41162
15.0013	11.3805	14.1681	um	Spot	Position	68	1000007373	41163
14.8717	10.1105	14.3899	um	Spot	Position	68	1000008276	41164
15.5792	11.6951	14.4603	um	Spot	Position	68	1000008277	41165
16.894	12.3647	14.9153	um	Spot	Position	68	1000007842	41166
13.2616	11.3231	15.0855	um	Spot	Position	68	1000007491	41167
13.7858	9.64761	15.5258	um	Spot	Position	68	1000007840	41168
14.7264	11.7093	15.9467	um	Spot	Position	68	1000007957	41169
14.0345	12.555	15.9636	um	Spot	Position	68	1000007843	41170
13.647	11.7103	16.5072	um	Spot	Position	68	1000008278	41171
14.91	12.4326	16.7764	um	Spot	Position	68	1000007599	41172
14.0654	12.4905	17.4751	um	Spot	Position	68	1000008078	41173
4.66442	13.8005	14.4029	um	Spot	Position	68	1000007845	41174
6.10765	14.4685	14.6921	um	Spot	Position	68	1000008279	41175
5.93451	14.3779	15.0617	um	Spot	Position	68	1000008079	41176
5.18485	15.1301	15.5625	um	Spot	Position	68	1000008192	41177
5.83264	17.562	15.7997	um	Spot	Position	68	1000008080	41178
6.3226	16.235	16.0935	um	Spot	Position	68	1000007966	41179
5.43591	13.2028	17.1906	um	Spot	Position	68	1000008280	41180
12.1045	13.9835	14.0545	um	Spot	Position	68	1000008081	41181
7.78932	14.7764	14.0253	um	Spot	Position	68	1000007962	41182
7.70735	15.6369	13.972	um	Spot	Position	68	1000007963	41183
11.2668	18.7964	13.9016	um	Spot	Position	68	1000007923	41184
6.42526	15.5796	14.224	um	Spot	Position	68	1000007850	41185
6.8529	16.0686	14.1131	um	Spot	Position	68	1000008194	41186
11.4145	16.8448	14.1526	um	Spot	Position	68	1000008082	41187
11.1285	17.7182	14.2282	um	Spot	Position	68	1000008193	41188
10.1371	18.5736	14.2348	um	Spot	Position	68	1000008147	41189
7.41198	14.8769	14.429	um	Spot	Position	68	1000007610	41190
6.45716	17.2984	14.4076	um	Spot	Position	68	1000008191	41191
8.84181	17.6593	14.4519	um	Spot	Position	68	1000008195	41192
6.94681	14.1159	14.6049	um	Spot	Position	68	1000008281	41193
8.90535	12.9685	14.8317	um	Spot	Position	68	1000008282	41194
6.45795	15.4716	14.8335	um	Spot	Position	68	1000008283	41195
9.76693	18.6426	14.9044	um	Spot	Position	68	1000007851	41196
8.46652	12.8883	15.1598	um	Spot	Position	68	1000008083	41197
7.03543	14.5443	15.2765	um	Spot	Position	68	1000007964	41198
6.55256	15.5814	15.2952	um	Spot	Position	68	1000008284	41199
12.7732	17.5822	15.2913	um	Spot	Position	68	1000007852	41200
8.36918	15.6763	15.5433	um	Spot	Position	68	1000008285	41201
7.75247	17.0126	15.5575	um	Spot	Position	68	1000007968	41202
7.01916	17.1828	15.6076	um	Spot	Position	68	1000008286	41203
10.6593	17.205	15.509	um	Spot	Position	68	1000008287	41204
8.35948	17.3007	15.5849	um	Spot	Position	68	1000008288	41205
8.40767	18.024	15.5226	um	Spot	Position	68	1000008289	41206
8.85145	18.2332	15.492	um	Spot	Position	68	1000008196	41207
11.8609	13.9963	15.7385	um	Spot	Position	68	1000008197	41208
7.02107	15.6944	15.7113	um	Spot	Position	68	1000008198	41209
7.88467	16.035	15.647	um	Spot	Position	68	1000008290	41210
8.97105	16.0557	15.7248	um	Spot	Position	68	1000008291	41211
12.6452	17.602	15.6729	um	Spot	Position	68	1000008292	41212
10.5229	14.3826	15.9564	um	Spot	Position	68	1000007857	41213
6.72247	14.7213	15.9411	um	Spot	Position	68	1000008293	41214
10.7522	18.8424	15.9324	um	Spot	Position	68	1000007609	41215
7.11379	15.8746	16.1191	um	Spot	Position	68	1000007280	41216
11.8976	17.6352	16.1788	um	Spot	Position	68	1000008084	41217
10.9582	14.9298	16.4473	um	Spot	Position	68	1000008294	41218
7.46692	17.3619	16.3978	um	Spot	Position	68	1000008295	41219
6.93677	14.2107	16.6393	um	Spot	Position	68	1000008086	41220
8.01516	15.7152	16.6159	um	Spot	Position	68	1000008296	41221
7.14589	16.8359	16.6714	um	Spot	Position	68	1000007971	41222
9.03048	14.8924	16.7257	um	Spot	Position	68	1000008199	41223
11.1685	18.2125	16.8241	um	Spot	Position	68	1000007970	41224
11.9956	14.3402	17.0546	um	Spot	Position	68	1000006981	41225
7.18357	15.4189	17.0161	um	Spot	Position	68	1000007973	41226
11.1802	17.4695	17.0076	um	Spot	Position	68	1000007974	41227
9.75802	14.1664	17.3452	um	Spot	Position	68	1000008201	41228
9.93148	15.4879	17.2848	um	Spot	Position	68	1000007614	41229
7.06558	16.4652	17.2315	um	Spot	Position	68	1000008085	41230
7.30166	14.6321	17.5009	um	Spot	Position	68	1000008297	41231
11.663	17.1124	17.4048	um	Spot	Position	68	1000008200	41232
12.6614	13.0353	17.7152	um	Spot	Position	68	1000007861	41233
6.67697	15.9557	17.6773	um	Spot	Position	68	1000008202	41234
10.1643	17.6881	17.6258	um	Spot	Position	68	1000008298	41235
11.2803	14.7736	18.8013	um	Spot	Position	68	1000007862	41236
16.0672	13.3333	13.9122	um	Spot	Position	68	1000008087	41237
14.1511	14.3512	14.0226	um	Spot	Position	68	1000008068	41238
15.5127	18.5058	13.9742	um	Spot	Position	68	1000008180	41239
13.3144	13.2265	14.2309	um	Spot	Position	68	1000008203	41240
15.517	13.5393	14.5169	um	Spot	Position	68	1000007829	41241
13.1797	15.1616	14.3887	um	Spot	Position	68	1000007584	41242
15.0893	17.4676	14.3691	um	Spot	Position	68	1000007582	41243
16.0109	17.498	14.3882	um	Spot	Position	68	1000007944	41244
16.2769	12.8803	14.7486	um	Spot	Position	68	1000008299	41245
14.4481	15.8752	14.7098	um	Spot	Position	68	1000008090	41246
14.3282	17.9926	14.6723	um	Spot	Position	68	1000008088	41247
14.2592	18.0126	14.9847	um	Spot	Position	68	1000007586	41248
13.6634	19.0114	15.0762	um	Spot	Position	68	1000008300	41249
13.5281	15.8865	15.4952	um	Spot	Position	68	1000007751	41250
15.2048	15.6583	15.6663	um	Spot	Position	68	1000007863	41251
13.0142	16.7213	15.7873	um	Spot	Position	68	1000007972	41252
14.8833	17.2619	15.9446	um	Spot	Position	68	1000008301	41253
14.9031	14.6785	16.1125	um	Spot	Position	68	1000007387	41254
14.0349	14.6097	16.8201	um	Spot	Position	68	1000007865	41255
12.4772	20.0379	14.0476	um	Spot	Position	68	1000007756	41256
11.666	19.2735	14.283	um	Spot	Position	68	1000007178	41257
9.27026	19.5708	14.2838	um	Spot	Position	68	1000008092	41258
10.4108	20.5322	14.1834	um	Spot	Position	68	1000007977	41259
11.7832	20.1376	14.4592	um	Spot	Position	68	1000008204	41260
11.2065	22.1442	14.44	um	Spot	Position	68	1000007515	41261
10.8751	19.9873	14.704	um	Spot	Position	68	1000008205	41262
6.46159	19.8422	15.1389	um	Spot	Position	68	1000008302	41263
10.4284	20.4851	15.2201	um	Spot	Position	68	1000008303	41264
10.0477	19.8431	15.4837	um	Spot	Position	68	1000008304	41265
6.50422	20.438	15.7208	um	Spot	Position	68	1000008094	41266
8.62322	20.645	15.7989	um	Spot	Position	68	1000008093	41267
13.9923	19.5498	14.4583	um	Spot	Position	68	1000008095	41268
5.90962	12.3889	8.16802	um	Spot	Position	69	1000008305	41269
6.27767	12.7208	10.1085	um	Spot	Position	69	1000008306	41270
5.01284	12.0607	10.544	um	Spot	Position	69	1000008001	41271
9.36017	12.0152	5.74157	um	Spot	Position	69	1000007760	41272
12.6027	12.2938	6.29937	um	Spot	Position	69	1000007416	41273
9.26082	10.5069	6.83261	um	Spot	Position	69	1000007981	41274
12.0083	12.0804	6.79707	um	Spot	Position	69	1000008096	41275
10.9305	12.7276	6.81112	um	Spot	Position	69	1000007759	41276
11.442	11.3658	7.4688	um	Spot	Position	69	1000008206	41277
11.2756	11.3736	7.63305	um	Spot	Position	69	1000007625	41278
10.1612	11.439	7.89395	um	Spot	Position	69	1000007293	41279
9.09518	11.9789	7.89756	um	Spot	Position	69	1000008307	41280
11.656	11.7255	8.51729	um	Spot	Position	69	1000007516	41281
12.5807	11.4699	8.79842	um	Spot	Position	69	1000007983	41282
11.2788	12.3616	9.09842	um	Spot	Position	69	1000007761	41283
11.0795	11.6945	9.19686	um	Spot	Position	69	1000008308	41284
10.162	11.9638	9.23482	um	Spot	Position	69	1000008309	41285
9.2101	10.9713	9.60671	um	Spot	Position	69	1000008207	41286
11.9967	11.3528	9.71427	um	Spot	Position	69	1000007991	41287
10.4766	11.7116	9.6572	um	Spot	Position	69	1000008097	41288
6.95261	12.3038	9.74627	um	Spot	Position	69	1000008310	41289
9.69886	12.397	9.6782	um	Spot	Position	69	1000008098	41290
9.40977	10.527	9.91307	um	Spot	Position	69	1000007119	41291
10.2638	10.9678	10.1448	um	Spot	Position	69	1000007626	41292
9.6154	11.3698	10.1338	um	Spot	Position	69	1000008311	41293
7.64869	11.8536	10.4885	um	Spot	Position	69	1000007871	41294
11.1412	11.9167	10.6048	um	Spot	Position	69	1000007990	41295
12.2158	8.91626	10.8265	um	Spot	Position	69	1000007989	41296
11.9389	11.7771	10.7383	um	Spot	Position	69	1000008208	41297
11.3987	7.98723	10.8632	um	Spot	Position	69	1000008099	41298
12.0785	9.87877	10.9116	um	Spot	Position	69	1000008209	41299
11.921	10.7242	10.9047	um	Spot	Position	69	1000007883	41300
9.44012	12.0643	10.9827	um	Spot	Position	69	1000007664	41301
9.66484	12.3764	10.9274	um	Spot	Position	69	1000008210	41302
11.0111	9.52516	11.1929	um	Spot	Position	69	1000007873	41303
10.3658	9.71496	11.2349	um	Spot	Position	69	1000008312	41304
11.615	10.4888	11.4906	um	Spot	Position	69	1000007765	41305
12.1586	11.2429	11.3515	um	Spot	Position	69	1000008100	41306
12.709	12.2192	11.3335	um	Spot	Position	69	1000008101	41307
9.36973	12.634	11.4905	um	Spot	Position	69	1000007632	41308
9.59433	8.4572	11.5599	um	Spot	Position	69	1000007994	41309
9.63209	9.71138	11.6378	um	Spot	Position	69	1000007875	41310
9.91537	9.77831	11.6045	um	Spot	Position	69	1000008102	41311
11.7527	11.1139	11.8381	um	Spot	Position	69	1000007642	41312
10.1818	11.2234	12.027	um	Spot	Position	69	1000007993	41313
11.7839	9.97479	12.4871	um	Spot	Position	69	1000007764	41314
9.83154	10.3535	12.3941	um	Spot	Position	69	1000007992	41315
9.76928	10.9941	12.4653	um	Spot	Position	69	1000008103	41316
12.2278	11.6726	12.5019	um	Spot	Position	69	1000008104	41317
8.58302	8.62259	12.7203	um	Spot	Position	69	1000007995	41318
11.6207	8.78896	12.6428	um	Spot	Position	69	1000008313	41319
8.72173	9.98104	12.6384	um	Spot	Position	69	1000008212	41320
10.6396	11.8336	12.7132	um	Spot	Position	69	1000008314	41321
11.1994	10.2441	12.8686	um	Spot	Position	69	1000008211	41322
12.7596	10.6045	12.8789	um	Spot	Position	69	1000008218	41323
11.945	10.795	12.9628	um	Spot	Position	69	1000008315	41324
10.0579	11.881	13.077	um	Spot	Position	69	1000008316	41325
10.8806	10.9328	13.3749	um	Spot	Position	69	1000007834	41326
11.3851	11.5904	13.4046	um	Spot	Position	69	1000008317	41327
8.46515	12.6145	13.3666	um	Spot	Position	69	1000008318	41328
12.6367	10.2878	13.584	um	Spot	Position	69	1000008319	41329
8.83511	11.4444	13.553	um	Spot	Position	69	1000007766	41330
9.23499	11.4396	13.5819	um	Spot	Position	69	1000007721	41331
7.47505	11.0129	13.8443	um	Spot	Position	69	1000008105	41332
13.2034	12.1883	6.78668	um	Spot	Position	69	1000008213	41333
13.5189	11.1709	7.04905	um	Spot	Position	69	1000007867	41334
13.5095	11.6538	7.68576	um	Spot	Position	69	1000008214	41335
13.1193	11.5818	8.04649	um	Spot	Position	69	1000007305	41336
13.1009	12.1345	8.79709	um	Spot	Position	69	1000007877	41337
14.6752	12.2739	8.82551	um	Spot	Position	69	1000007878	41338
14.2903	12.2982	8.90633	um	Spot	Position	69	1000008320	41339
13.7187	12.3746	8.94894	um	Spot	Position	69	1000007304	41340
15.491	12.5576	9.25604	um	Spot	Position	69	1000007997	41341
16.2558	10.5225	9.59318	um	Spot	Position	69	1000008106	41342
15.8448	12.4759	9.91304	um	Spot	Position	69	1000007803	41343
16.8689	12.7247	9.84447	um	Spot	Position	69	1000008158	41344
13.0504	11.1894	10.0684	um	Spot	Position	69	1000007879	41345
15.6017	10.1464	10.3429	um	Spot	Position	69	1000008107	41346
16.7574	10.2769	10.3399	um	Spot	Position	69	1000007998	41347
13.3341	10.5567	10.257	um	Spot	Position	69	1000008215	41348
13.9203	11.5359	10.2612	um	Spot	Position	69	1000007008	41349
13.2441	11.5171	10.5916	um	Spot	Position	69	1000007999	41350
15.4767	12.0219	10.4553	um	Spot	Position	69	1000008108	41351
17.9741	12.6626	10.5719	um	Spot	Position	69	1000007575	41352
16.1484	11.0785	10.7148	um	Spot	Position	69	1000007880	41353
13.8367	11.893	11.025	um	Spot	Position	69	1000008216	41354
14.7631	12.1532	10.8837	um	Spot	Position	69	1000008321	41355
15.3784	11.5588	11.2772	um	Spot	Position	69	1000008109	41356
16.451	12.4507	11.124	um	Spot	Position	69	1000008322	41357
17.0712	12.7329	11.2011	um	Spot	Position	69	1000007934	41358
12.8861	10.7883	11.4149	um	Spot	Position	69	1000007882	41359
16.7182	11.7746	11.6275	um	Spot	Position	69	1000008323	41360
17.1391	12.6061	11.5316	um	Spot	Position	69	1000008110	41361
13.1507	11.5592	11.9035	um	Spot	Position	69	1000008324	41362
16.1159	11.6989	11.9802	um	Spot	Position	69	1000007639	41363
14.8711	11.1657	12.2469	um	Spot	Position	69	1000008325	41364
17.0135	11.8638	12.3409	um	Spot	Position	69	1000007643	41365
16.2908	12.6586	12.5195	um	Spot	Position	69	1000008171	41366
16.3534	11.0284	12.925	um	Spot	Position	69	1000008217	41367
14.049	10.7208	13.1264	um	Spot	Position	69	1000008111	41368
15.1439	11.2829	13.1948	um	Spot	Position	69	1000007218	41369
16.7436	11.4769	13.0699	um	Spot	Position	69	1000008326	41370
13.4171	12.0551	13.4901	um	Spot	Position	69	1000008219	41371
17.8156	12.0029	13.5521	um	Spot	Position	69	1000008327	41372
16.2413	11.2185	13.707	um	Spot	Position	69	1000008328	41373
6.392	17.1345	10.5608	um	Spot	Position	69	1000008112	41374
6.25154	14.9758	11.1924	um	Spot	Position	69	1000008329	41375
6.29742	14.5547	11.6072	um	Spot	Position	69	1000008220	41376
5.63292	16.2959	11.6486	um	Spot	Position	69	1000007650	41377
5.98571	13.8458	11.9511	um	Spot	Position	69	1000008113	41378
5.22673	15.1529	12.42	um	Spot	Position	69	1000008114	41379
5.23693	12.8328	13.3317	um	Spot	Position	69	1000007493	41380
5.91409	15.6012	13.3637	um	Spot	Position	69	1000008190	41381
6.1513	14.6006	13.5793	um	Spot	Position	69	1000008279	41382
4.48241	14.988	13.7824	um	Spot	Position	69	1000008002	41383
10.4472	16.3277	5.2983	um	Spot	Position	69	1000008006	41384
12.1156	15.4088	5.79394	um	Spot	Position	69	1000008330	41385
12.7952	15.0749	6.82686	um	Spot	Position	69	1000008244	41386
10.5962	15.9679	6.83989	um	Spot	Position	69	1000007892	41387
9.75128	16.1103	7.15758	um	Spot	Position	69	1000007144	41388
9.20799	16.2906	7.11409	um	Spot	Position	69	1000008331	41389
11.5291	15.0286	7.27624	um	Spot	Position	69	1000008332	41390
11.152	15.7448	7.23328	um	Spot	Position	69	1000007893	41391
9.77962	12.8811	7.53556	um	Spot	Position	69	1000008333	41392
8.0437	17.2839	7.58433	um	Spot	Position	69	1000008014	41393
11.233	15.0737	7.67895	um	Spot	Position	69	1000008009	41394
9.21497	16.4351	7.73684	um	Spot	Position	69	1000008008	41395
10.1168	17.5135	7.80478	um	Spot	Position	69	1000007781	41396
11.6187	12.8939	7.94316	um	Spot	Position	69	1000007463	41397
10.5388	13.2389	7.88173	um	Spot	Position	69	1000008334	41398
12.5761	13.5199	7.9496	um	Spot	Position	69	1000008043	41399
11.3479	13.8659	7.89217	um	Spot	Position	69	1000008335	41400
10.0941	13.9554	7.87555	um	Spot	Position	69	1000008115	41401
9.21459	14.1591	7.92707	um	Spot	Position	69	1000007537	41402
9.67183	15.9882	7.99685	um	Spot	Position	69	1000008015	41403
10.1659	16.4229	7.98629	um	Spot	Position	69	1000007437	41404
11.6298	16.6135	7.91959	um	Spot	Position	69	1000008007	41405
7.76646	18.3641	7.84245	um	Spot	Position	69	1000008013	41406
10.6798	13.8242	8.21445	um	Spot	Position	69	1000007661	41407
12.6964	14.8779	8.19141	um	Spot	Position	69	1000008150	41408
11.0786	15.1316	8.1975	um	Spot	Position	69	1000008119	41409
8.83979	16.4214	8.15935	um	Spot	Position	69	1000008118	41410
9.54942	17.3681	8.05285	um	Spot	Position	69	1000008116	41411
9.97482	12.8638	8.3779	um	Spot	Position	69	1000007982	41412
9.12434	13.3692	8.4029	um	Spot	Position	69	1000007782	41413
9.60276	14.0776	8.41375	um	Spot	Position	69	1000007656	41414
11.926	15.2074	8.26481	um	Spot	Position	69	1000007464	41415
8.14702	15.5559	8.39083	um	Spot	Position	69	1000008120	41416
8.33187	13.3552	8.53765	um	Spot	Position	69	1000008336	41417
9.06378	16.0677	8.5656	um	Spot	Position	69	1000007658	41418
10.7723	16.5652	8.54986	um	Spot	Position	69	1000008117	41419
12.7475	17.4891	8.46607	um	Spot	Position	69	1000008337	41420
9.62689	13.0826	8.78815	um	Spot	Position	69	1000007666	41421
11.009	15.8018	8.8121	um	Spot	Position	69	1000008221	41422
10.3031	17.0679	8.76492	um	Spot	Position	69	1000008016	41423
10.2075	17.7816	8.86497	um	Spot	Position	69	1000007895	41424
12.5434	17.8663	8.84827	um	Spot	Position	69	1000008338	41425
8.97462	16.478	9.0576	um	Spot	Position	69	1000008123	41426
7.95891	13.7165	9.20564	um	Spot	Position	69	1000008017	41427
10.0903	14.199	9.21905	um	Spot	Position	69	1000008339	41428
11.6694	14.2282	9.24769	um	Spot	Position	69	1000008340	41429
10.1164	14.783	9.25089	um	Spot	Position	69	1000007905	41430
8.20908	16.6297	9.21914	um	Spot	Position	69	1000008341	41431
6.66417	18.3873	9.17514	um	Spot	Position	69	1000008021	41432
10.4468	13.8863	9.43037	um	Spot	Position	69	1000007668	41433
8.25521	15.4334	9.3898	um	Spot	Position	69	1000007670	41434
9.78668	16.6001	9.44462	um	Spot	Position	69	1000008342	41435
9.17025	13.5547	9.76212	um	Spot	Position	69	1000008222	41436
6.99294	14.3917	9.72286	um	Spot	Position	69	1000008223	41437
9.71002	15.6394	9.64991	um	Spot	Position	69	1000008224	41438
7.26162	15.8386	9.67654	um	Spot	Position	69	1000007549	41439
10.5713	15.9168	9.74521	um	Spot	Position	69	1000008020	41440
7.97286	16.651	9.64975	um	Spot	Position	69	1000007673	41441
9.42924	17.3227	9.59934	um	Spot	Position	69	1000007663	41442
11.834	17.9957	9.72026	um	Spot	Position	69	1000008122	41443
11.0111	18.0755	9.6072	um	Spot	Position	69	1000008121	41444
12.2282	18.1172	9.63916	um	Spot	Position	69	1000008343	41445
11.1445	16.7862	9.92946	um	Spot	Position	69	1000008023	41446
11.0438	12.8556	10.0731	um	Spot	Position	69	1000008124	41447
10.5401	13.0681	10.1062	um	Spot	Position	69	1000008026	41448
11.313	13.6292	10.1133	um	Spot	Position	69	1000008344	41449
10.6689	14.9417	10.1423	um	Spot	Position	69	1000007320	41450
11.1862	15.9703	10.1037	um	Spot	Position	69	1000008228	41451
11.7513	16.5932	10.0558	um	Spot	Position	69	1000007433	41452
8.61471	16.8481	10.1045	um	Spot	Position	69	1000008027	41453
7.82482	18.0794	10.0638	um	Spot	Position	69	1000008225	41454
9.64733	13.0194	10.2658	um	Spot	Position	69	1000008125	41455
7.87501	14.0791	10.3387	um	Spot	Position	69	1000008126	41456
12.7563	14.2137	10.3022	um	Spot	Position	69	1000007801	41457
11.2027	14.6293	10.3748	um	Spot	Position	69	1000007538	41458
7.25451	14.8463	10.3193	um	Spot	Position	69	1000008345	41459
6.93509	15.0127	10.2556	um	Spot	Position	69	1000007679	41460
8.77078	15.3528	10.3647	um	Spot	Position	69	1000008227	41461
9.3725	15.7903	10.2381	um	Spot	Position	69	1000008346	41462
12.1919	16.5596	10.3724	um	Spot	Position	69	1000008347	41463
7.43774	16.7378	10.3148	um	Spot	Position	69	1000008226	41464
8.42033	17.4561	10.3618	um	Spot	Position	69	1000008348	41465
10.2024	17.5237	10.2283	um	Spot	Position	69	1000007788	41466
7.96892	13.0466	10.4732	um	Spot	Position	69	1000007312	41467
8.55244	14.0316	10.4434	um	Spot	Position	69	1000007331	41468
10.275	15.1243	10.6977	um	Spot	Position	69	1000008128	41469
6.9721	15.8144	10.7597	um	Spot	Position	69	1000007649	41470
7.33402	16.7051	10.7969	um	Spot	Position	69	1000008229	41471
8.15897	16.822	10.6891	um	Spot	Position	69	1000008129	41472
7.38033	17.4228	10.6846	um	Spot	Position	69	1000008030	41473
12.5294	18.7426	10.8062	um	Spot	Position	69	1000007548	41474
9.11769	14.8282	11.0323	um	Spot	Position	69	1000008349	41475
9.5619	15.9623	11.0353	um	Spot	Position	69	1000008350	41476
9.81927	17.2473	10.9104	um	Spot	Position	69	1000008127	41477
11.8336	17.5162	11.0355	um	Spot	Position	69	1000007356	41478
12.4939	17.934	11.0143	um	Spot	Position	69	1000007815	41479
8.40493	13.2428	11.202	um	Spot	Position	69	1000008131	41480
12.3025	13.7331	11.2025	um	Spot	Position	69	1000008230	41481
11.0083	14.3323	11.2085	um	Spot	Position	69	1000008130	41482
7.33597	16.6151	11.1327	um	Spot	Position	69	1000008132	41483
12.1239	16.7568	11.1612	um	Spot	Position	69	1000007792	41484
10.2396	18.0336	11.1071	um	Spot	Position	69	1000008351	41485
7.5709	14.5033	11.368	um	Spot	Position	69	1000007913	41486
11.7313	14.6066	11.3424	um	Spot	Position	69	1000008024	41487
8.84854	17.1304	11.4283	um	Spot	Position	69	1000008133	41488
10.4719	12.8877	11.6967	um	Spot	Position	69	1000008236	41489
12.4095	14.0242	11.5837	um	Spot	Position	69	1000007458	41490
10.074	16.84	11.6327	um	Spot	Position	69	1000008352	41491
11.252	16.9938	11.5881	um	Spot	Position	69	1000008233	41492
7.86798	17.1069	11.6445	um	Spot	Position	69	1000008232	41493
9.27393	18.1158	11.6479	um	Spot	Position	69	1000008353	41494
7.25506	14.0847	11.8598	um	Spot	Position	69	1000008032	41495
9.15824	15.0948	11.8133	um	Spot	Position	69	1000008354	41496
8.85773	15.9083	11.79	um	Spot	Position	69	1000008234	41497
7.19176	16.5913	11.8085	um	Spot	Position	69	1000008235	41498
9.28058	14.2313	12.1173	um	Spot	Position	69	1000008140	41499
11.3902	15.3026	12.1187	um	Spot	Position	69	1000008231	41500
10.7887	17.1727	12.1125	um	Spot	Position	69	1000008134	41501
7.81741	17.5517	11.9447	um	Spot	Position	69	1000008137	41502
12.3126	18.1463	11.9697	um	Spot	Position	69	1000008135	41503
12.0395	19.1237	12.1339	um	Spot	Position	69	1000008182	41504
12.523	12.9546	12.2864	um	Spot	Position	69	1000007710	41505
12.7606	13.6757	12.24	um	Spot	Position	69	1000008066	41506
6.46908	15.5657	12.2125	um	Spot	Position	69	1000008003	41507
12.3427	17.4289	12.2113	um	Spot	Position	69	1000008237	41508
7.10802	17.7097	12.2652	um	Spot	Position	69	1000008138	41509
11.7282	16.5605	12.4595	um	Spot	Position	69	1000008136	41510
12.5837	16.5553	12.3837	um	Spot	Position	69	1000007473	41511
8.98227	18.4202	12.5065	um	Spot	Position	69	1000008141	41512
6.4208	14.6954	12.69	um	Spot	Position	69	1000008004	41513
12.0155	12.9137	12.924	um	Spot	Position	69	1000008239	41514
9.12242	14.571	12.9046	um	Spot	Position	69	1000008240	41515
10.3928	15.2777	12.8608	um	Spot	Position	69	1000008139	41516
7.67784	15.4837	12.8698	um	Spot	Position	69	1000007917	41517
11.3087	16.1803	12.8866	um	Spot	Position	69	1000007915	41518
7.21865	17.0833	12.92	um	Spot	Position	69	1000008355	41519
11.5373	17.4448	12.9043	um	Spot	Position	69	1000008356	41520
12.267	18.1142	12.9996	um	Spot	Position	69	1000007337	41521
10.2974	19.1905	12.916	um	Spot	Position	69	1000008035	41522
11.601	14.0555	13.146	um	Spot	Position	69	1000008241	41523
6.70905	16.7275	13.1124	um	Spot	Position	69	1000008034	41524
9.57436	16.9715	13.2015	um	Spot	Position	69	1000007497	41525
8.93213	18.076	13.2163	um	Spot	Position	69	1000008242	41526
9.40485	13.4579	13.27	um	Spot	Position	69	1000007553	41527
12.2727	14.6745	13.342	um	Spot	Position	69	1000008357	41528
10.1805	17.2143	13.4023	um	Spot	Position	69	1000008142	41529
10.0572	19.0773	13.2924	um	Spot	Position	69	1000008358	41530
10.2512	13.6762	13.5825	um	Spot	Position	69	1000008145	41531
7.75293	15.5221	13.6602	um	Spot	Position	69	1000007963	41532
6.86004	16.0919	13.5427	um	Spot	Position	69	1000008194	41533
8.74732	18.5059	13.5059	um	Spot	Position	69	1000008359	41534
11.0553	13.3357	13.7696	um	Spot	Position	69	1000007920	41535
11.9654	13.5101	13.7483	um	Spot	Position	69	1000008360	41536
12.5937	14.2545	13.79	um	Spot	Position	69	1000008361	41537
7.90923	14.6308	13.6946	um	Spot	Position	69	1000007962	41538
12.2846	16.1941	13.8191	um	Spot	Position	69	1000007684	41539
11.537	17.4974	13.8605	um	Spot	Position	69	1000008143	41540
13.9725	15.4736	4.9656	um	Spot	Position	69	1000008243	41541
16.6668	16.7612	5.75346	um	Spot	Position	69	1000007559	41542
13.2192	14.0628	5.94068	um	Spot	Position	69	1000007256	41543
15.4707	15.2596	5.96083	um	Spot	Position	69	1000007925	41544
13.9127	15.4259	6.67406	um	Spot	Position	69	1000007690	41545
15.7379	14.9113	6.8693	um	Spot	Position	69	1000008040	41546
13.6378	16.9262	6.85662	um	Spot	Position	69	1000007927	41547
15.0352	15.8586	7.07759	um	Spot	Position	69	1000007561	41548
15.7985	16.8306	6.99583	um	Spot	Position	69	1000007926	41549
14.3704	12.8095	7.26645	um	Spot	Position	69	1000008149	41550
18.8711	14.1399	7.30533	um	Spot	Position	69	1000007695	41551
14.8791	13.8463	7.44013	um	Spot	Position	69	1000008362	41552
17.1257	14.1504	7.57356	um	Spot	Position	69	1000008151	41553
14.6244	14.5921	7.6777	um	Spot	Position	69	1000007800	41554
13.1459	16.3581	7.71124	um	Spot	Position	69	1000007924	41555
16.5134	16.8969	7.71735	um	Spot	Position	69	1000007566	41556
13.3027	17.3635	7.62825	um	Spot	Position	69	1000007929	41557
13.0864	13.1546	7.92443	um	Spot	Position	69	1000008245	41558
15.7352	14.4253	7.84844	um	Spot	Position	69	1000007696	41559
13.4716	14.6448	7.9256	um	Spot	Position	69	1000008041	41560
15.4529	15.3922	7.92007	um	Spot	Position	69	1000008363	41561
15.1272	14.6774	8.03637	um	Spot	Position	69	1000008152	41562
15.0699	15.2773	8.12616	um	Spot	Position	69	1000007930	41563
13.3545	15.9338	8.11747	um	Spot	Position	69	1000008364	41564
14.3067	16.1207	8.1411	um	Spot	Position	69	1000008365	41565
14.5611	18.8595	8.20597	um	Spot	Position	69	1000008247	41566
13.251	13.0469	8.38725	um	Spot	Position	69	1000008366	41567
16.3254	13.2373	8.36684	um	Spot	Position	69	1000008154	41568
13.6379	17.8666	8.37594	um	Spot	Position	69	1000008246	41569
17.9378	13.8933	8.60549	um	Spot	Position	69	1000008156	41570
17.9031	14.8533	8.48785	um	Spot	Position	69	1000008155	41571
16.0778	13.5854	8.76991	um	Spot	Position	69	1000008367	41572
13.274	16.9571	8.68933	um	Spot	Position	69	1000008249	41573
15.4451	19.1829	8.79595	um	Spot	Position	69	1000008157	41574
15.218	17.3199	9.05066	um	Spot	Position	69	1000008153	41575
15.9873	15.5821	9.23426	um	Spot	Position	69	1000008046	41576
12.8882	18.066	9.21628	um	Spot	Position	69	1000007674	41577
16.3937	18.3755	9.24146	um	Spot	Position	69	1000007806	41578
12.8364	18.9484	9.19998	um	Spot	Position	69	1000008253	41579
14.3883	18.9634	9.22619	um	Spot	Position	69	1000008251	41580
16.9614	13.1792	9.44605	um	Spot	Position	69	1000008368	41581
16.7483	13.8906	9.43713	um	Spot	Position	69	1000008252	41582
17.0474	14.231	9.42457	um	Spot	Position	69	1000008369	41583
16.6538	14.8176	9.42765	um	Spot	Position	69	1000008370	41584
13.3959	16.964	9.34893	um	Spot	Position	69	1000008248	41585
15.6769	17.2723	9.37845	um	Spot	Position	69	1000008047	41586
15.3164	17.9621	9.47628	um	Spot	Position	69	1000008250	41587
13.0727	16.4134	9.65599	um	Spot	Position	69	1000007933	41588
16.5591	18.3885	9.6953	um	Spot	Position	69	1000008160	41589
13.7892	18.7763	9.6289	um	Spot	Position	69	1000008055	41590
16.6823	13.6883	9.90479	um	Spot	Position	69	1000008255	41591
14.276	14.0581	9.94281	um	Spot	Position	69	1000007932	41592
17.0578	14.0343	9.97577	um	Spot	Position	69	1000007808	41593
16.146	14.4261	9.82669	um	Spot	Position	69	1000008254	41594
15.2243	18.7664	9.84328	um	Spot	Position	69	1000008371	41595
15.3336	14.0709	10.133	um	Spot	Position	69	1000008159	41596
16.532	14.7384	10.017	um	Spot	Position	69	1000008372	41597
16.2699	15.599	10.1083	um	Spot	Position	69	1000008256	41598
17.1568	15.6401	10.0674	um	Spot	Position	69	1000008052	41599
14.1774	17.6506	10.1092	um	Spot	Position	69	1000007565	41600
18.6413	13.3202	10.2787	um	Spot	Position	69	1000008258	41601
13.1811	18.0947	10.3169	um	Spot	Position	69	1000007701	41602
13.4986	12.9726	10.562	um	Spot	Position	69	1000008373	41603
17.4953	13.3597	10.5413	um	Spot	Position	69	1000008257	41604
15.6232	13.9749	10.4972	um	Spot	Position	69	1000008259	41605
15.0047	14.2126	10.5224	um	Spot	Position	69	1000008163	41606
15.0467	16.1274	10.5039	um	Spot	Position	69	1000007353	41607
15.6098	16.6553	10.4822	um	Spot	Position	69	1000008374	41608
16.8015	15.9769	10.719	um	Spot	Position	69	1000008161	41609
16.2779	18.0595	10.814	um	Spot	Position	69	1000008260	41610
17.5291	14.1763	10.8977	um	Spot	Position	69	1000007823	41611
14.3681	16.5593	10.9097	um	Spot	Position	69	1000008064	41612
13.8838	17.962	11.0524	um	Spot	Position	69	1000008054	41613
17.7359	13.2216	11.1742	um	Spot	Position	69	1000008165	41614
16.6528	13.5649	11.2203	um	Spot	Position	69	1000008045	41615
17.5782	14.8105	11.268	um	Spot	Position	69	1000008375	41616
16.5532	16.9029	11.1002	um	Spot	Position	69	1000008376	41617
15.5733	17.246	11.2802	um	Spot	Position	69	1000008167	41618
14.3684	17.7285	11.2522	um	Spot	Position	69	1000008173	41619
13.5151	18.5552	11.1244	um	Spot	Position	69	1000008162	41620
14.4713	14.1497	11.3176	um	Spot	Position	69	1000008061	41621
18.374	14.629	11.431	um	Spot	Position	69	1000008164	41622
12.9803	15.5569	11.4367	um	Spot	Position	69	1000008261	41623
16.9843	15.9962	11.3457	um	Spot	Position	69	1000008060	41624
15.0256	16.6531	11.3184	um	Spot	Position	69	1000008377	41625
16.4705	17.4931	11.4636	um	Spot	Position	69	1000008057	41626
15.8934	17.5581	11.3904	um	Spot	Position	69	1000008378	41627
14.7411	17.6299	11.2965	um	Spot	Position	69	1000007936	41628
17.0848	15.9247	11.8473	um	Spot	Position	69	1000008175	41629
16.4379	17.4604	11.7746	um	Spot	Position	69	1000008168	41630
14.3451	18.8805	11.8742	um	Spot	Position	69	1000006940	41631
13.951	12.9301	12.0088	um	Spot	Position	69	1000008170	41632
13.4665	13.9649	11.9835	um	Spot	Position	69	1000007943	41633
14.3447	16.5782	12.0248	um	Spot	Position	69	1000008058	41634
16.2648	16.8292	12.0357	um	Spot	Position	69	1000008172	41635
15.7189	17.6719	12.0923	um	Spot	Position	69	1000007479	41636
14.4664	17.9781	12.0969	um	Spot	Position	69	1000008169	41637
13.1161	18.1085	12.0726	um	Spot	Position	69	1000008379	41638
14.7654	13.5264	12.2474	um	Spot	Position	69	1000008263	41639
12.8828	14.852	12.2117	um	Spot	Position	69	1000008238	41640
14.0445	16.2277	12.2914	um	Spot	Position	69	1000008059	41641
12.9234	18.8464	12.2283	um	Spot	Position	69	1000008262	41642
17.5121	13.6912	12.4033	um	Spot	Position	69	1000007476	41643
16.9725	14.9145	12.5616	um	Spot	Position	69	1000008380	41644
16.6712	13.722	12.7798	um	Spot	Position	69	1000008174	41645
17.8506	13.8359	12.7342	um	Spot	Position	69	1000008176	41646
17.4067	14.3496	12.9422	um	Spot	Position	69	1000008264	41647
15.7318	17.2133	13.1271	um	Spot	Position	69	1000008179	41648
12.8343	18.0704	13.0702	um	Spot	Position	69	1000008144	41649
13.1692	13.742	13.3122	um	Spot	Position	69	1000008266	41650
16.296	16.0095	13.3143	um	Spot	Position	69	1000008177	41651
17.5753	13.0078	13.5141	um	Spot	Position	69	1000008265	41652
14.221	13.9715	13.6678	um	Spot	Position	69	1000008267	41653
13.6195	18.285	13.5024	um	Spot	Position	69	1000008089	41654
13.8549	18.6998	13.5918	um	Spot	Position	69	1000008065	41655
14.8725	13.0804	13.8158	um	Spot	Position	69	1000007890	41656
15.5597	15.2436	13.7956	um	Spot	Position	69	1000008067	41657
15.5513	17.2246	13.7205	um	Spot	Position	69	1000008381	41658
15.4091	18.1879	13.6869	um	Spot	Position	69	1000008178	41659
19.9481	13.865	5.93681	um	Spot	Position	69	1000007465	41660
20.2938	14.1385	9.02666	um	Spot	Position	69	1000008382	41661
20.2132	14.5277	9.27659	um	Spot	Position	69	1000008383	41662
19.3083	13.2069	11.188	um	Spot	Position	69	1000007817	41663
11.6694	21.6841	9.42977	um	Spot	Position	69	1000008070	41664
12.6832	19.8863	9.94838	um	Spot	Position	69	1000007945	41665
10.759	19.2134	10.0336	um	Spot	Position	69	1000007443	41666
10.4893	19.3698	10.3105	um	Spot	Position	69	1000008384	41667
12.4977	20.8416	10.7372	um	Spot	Position	69	1000008071	41668
9.69262	19.3678	10.9581	um	Spot	Position	69	1000007590	41669
12.0762	20.0471	11.2233	um	Spot	Position	69	1000008385	41670
11.2341	19.891	11.8103	um	Spot	Position	69	1000008181	41671
8.97535	19.647	12.0331	um	Spot	Position	69	1000008386	41672
12.5105	20.0839	12.2392	um	Spot	Position	69	1000007591	41673
11.3862	21.1181	12.2209	um	Spot	Position	69	1000008072	41674
10.8941	19.6691	12.4872	um	Spot	Position	69	1000008268	41675
10.9904	23.6259	12.5188	um	Spot	Position	69	1000007950	41676
12.7173	20.7766	12.7951	um	Spot	Position	69	1000008387	41677
11.3866	20.5631	13.1541	um	Spot	Position	69	1000007952	41678
12.6545	19.2139	13.3942	um	Spot	Position	69	1000008148	41679
10.4687	19.6974	13.2922	um	Spot	Position	69	1000008146	41680
11.8797	19.9886	13.3073	um	Spot	Position	69	1000007948	41681
9.64359	21.2117	13.6296	um	Spot	Position	69	1000008091	41682
12.5868	19.9127	13.8754	um	Spot	Position	69	1000007756	41683
10.6824	20.4503	13.7887	um	Spot	Position	69	1000007977	41684
13.3622	20.1991	8.8455	um	Spot	Position	69	1000007831	41685
14.047	23.3553	8.80644	um	Spot	Position	69	1000008388	41686
14.8374	21.406	10.3211	um	Spot	Position	69	1000007953	41687
13.4532	19.9159	11.3694	um	Spot	Position	69	1000007592	41688
13.702	19.2134	11.7443	um	Spot	Position	69	1000008166	41689
13.7211	19.9581	11.9089	um	Spot	Position	69	1000008389	41690
16.0759	20.2207	11.8605	um	Spot	Position	69	1000008269	41691
17.3083	20.6073	11.8393	um	Spot	Position	69	1000007581	41692
13.8036	23.2059	11.783	um	Spot	Position	69	1000007717	41693
13.1837	19.3911	12.8626	um	Spot	Position	69	1000008270	41694
14.1114	19.3714	12.9067	um	Spot	Position	69	1000007941	41695
13.1349	19.7301	13.4857	um	Spot	Position	69	1000008183	41696
4.60983	11.4339	14.8656	um	Spot	Position	69	1000008271	41697
5.73212	11.2597	16.3838	um	Spot	Position	69	1000008073	41698
6.29083	12.6238	17.9289	um	Spot	Position	69	1000008390	41699
9.56439	10.3437	13.9471	um	Spot	Position	69	1000007411	41700
7.13446	10.6228	13.9073	um	Spot	Position	69	1000008185	41701
11.7333	12.0349	13.9807	um	Spot	Position	69	1000008076	41702
8.71373	11.8092	14.1772	um	Spot	Position	69	1000008184	41703
11.1607	9.48106	14.4434	um	Spot	Position	69	1000008391	41704
8.59624	12.3681	14.463	um	Spot	Position	69	1000007837	41705
12.6808	10.5791	14.6266	um	Spot	Position	69	1000008186	41706
6.82554	12.0074	14.672	um	Spot	Position	69	1000007719	41707
12.1559	12.2644	14.6996	um	Spot	Position	69	1000007835	41708
11.8001	10.7171	14.8912	um	Spot	Position	69	1000007769	41709
8.93369	10.1267	15.1424	um	Spot	Position	69	1000007955	41710
10.3781	10.6581	15.0753	um	Spot	Position	69	1000007723	41711
12.7954	11.3283	15.1793	um	Spot	Position	69	1000007491	41712
8.68274	12.7344	15.0858	um	Spot	Position	69	1000008083	41713
7.67693	11.6357	15.2061	um	Spot	Position	69	1000008392	41714
7.49781	12.3247	15.2815	um	Spot	Position	69	1000008273	41715
11.9539	10.5855	15.5333	um	Spot	Position	69	1000008393	41716
12.6976	11.3246	15.5425	um	Spot	Position	69	1000008077	41717
10.519	11.6353	15.5106	um	Spot	Position	69	1000006974	41718
12.3431	12.3274	15.4501	um	Spot	Position	69	1000008272	41719
9.13437	11.219	15.7448	um	Spot	Position	69	1000007841	41720
11.3313	10.6912	15.9382	um	Spot	Position	69	1000008187	41721
12.1353	11.7375	16.4157	um	Spot	Position	69	1000008188	41722
9.31063	11.8041	16.4034	um	Spot	Position	69	1000007956	41723
8.06672	12.3174	16.7927	um	Spot	Position	69	1000008274	41724
12.4838	12.1819	17.2107	um	Spot	Position	69	1000008394	41725
6.64217	11.579	17.4511	um	Spot	Position	69	1000008275	41726
12.4753	10.8652	18.3667	um	Spot	Position	69	1000007844	41727
16.2318	9.8624	13.9457	um	Spot	Position	69	1000007887	41728
15.2071	11.5976	14.2157	um	Spot	Position	69	1000007373	41729
15.9403	11.7151	14.2818	um	Spot	Position	69	1000008277	41730
14.5659	10.1049	14.3724	um	Spot	Position	69	1000008276	41731
16.5504	12.6514	15.1362	um	Spot	Position	69	1000007842	41732
12.825	12.7083	15.3067	um	Spot	Position	69	1000008189	41733
14.7785	11.6638	15.934	um	Spot	Position	69	1000007957	41734
14.3868	12.4604	15.9984	um	Spot	Position	69	1000007843	41735
13.5735	11.7101	16.2958	um	Spot	Position	69	1000008278	41736
15.1642	12.4511	16.5969	um	Spot	Position	69	1000007599	41737
13.8538	12.4763	17.4156	um	Spot	Position	69	1000008078	41738
5.76054	14.0193	14.9447	um	Spot	Position	69	1000008079	41739
6.37324	15.3837	14.7706	um	Spot	Position	69	1000008283	41740
4.94379	14.757	15.3235	um	Spot	Position	69	1000008192	41741
5.71898	17.7899	15.7857	um	Spot	Position	69	1000008080	41742
6.13154	16.5374	15.857	um	Spot	Position	69	1000007966	41743
6.08209	16.1391	16.5563	um	Spot	Position	69	1000008395	41744
5.46493	12.8715	17.1401	um	Spot	Position	69	1000008280	41745
7.8235	12.8319	13.9051	um	Spot	Position	69	1000008396	41746
12.0473	13.7884	13.9612	um	Spot	Position	69	1000008081	41747
11.4346	16.5543	13.9706	um	Spot	Position	69	1000008082	41748
6.41349	17.4826	13.9717	um	Spot	Position	69	1000008191	41749
10.4686	18.4299	13.9329	um	Spot	Position	69	1000008397	41750
7.59184	14.8835	14.2133	um	Spot	Position	69	1000007610	41751
9.0497	17.655	14.1196	um	Spot	Position	69	1000008195	41752
11.1377	17.6739	14.2332	um	Spot	Position	69	1000008193	41753
6.99889	14.0671	14.453	um	Spot	Position	69	1000008281	41754
10.6484	14.1895	14.4099	um	Spot	Position	69	1000008398	41755
10.0764	18.6956	14.4949	um	Spot	Position	69	1000008147	41756
9.23602	12.9179	14.6666	um	Spot	Position	69	1000008282	41757
9.89099	18.6558	14.6318	um	Spot	Position	69	1000008399	41758
12.7349	15.4569	14.8297	um	Spot	Position	69	1000008400	41759
10.8558	15.6652	14.8162	um	Spot	Position	69	1000008401	41760
8.45757	17.3427	14.9616	um	Spot	Position	69	1000008402	41761
10.1097	18.8967	15.116	um	Spot	Position	69	1000007851	41762
6.90932	14.4335	15.2663	um	Spot	Position	69	1000007964	41763
8.74839	15.5655	15.3105	um	Spot	Position	69	1000008285	41764
7.78908	17.1264	15.3076	um	Spot	Position	69	1000007968	41765
7.21312	17.43	15.3189	um	Spot	Position	69	1000008286	41766
8.56216	18.0337	15.3427	um	Spot	Position	69	1000008289	41767
6.92545	15.683	15.4883	um	Spot	Position	69	1000008284	41768
9.1807	15.8701	15.4726	um	Spot	Position	69	1000008291	41769
10.4085	17.2452	15.5438	um	Spot	Position	69	1000008287	41770
9.05671	18.3311	15.4972	um	Spot	Position	69	1000008196	41771
6.79074	14.5598	15.7869	um	Spot	Position	69	1000008293	41772
6.4363	15.801	15.7727	um	Spot	Position	69	1000008403	41773
7.86234	15.9864	15.6761	um	Spot	Position	69	1000008290	41774
7.43626	17.4048	15.7802	um	Spot	Position	69	1000008404	41775
12.3314	17.5202	15.7429	um	Spot	Position	69	1000008292	41776
11.9472	13.8225	15.8712	um	Spot	Position	69	1000008197	41777
12.4512	14.9744	15.973	um	Spot	Position	69	1000008405	41778
7.06144	15.8456	15.9611	um	Spot	Position	69	1000008198	41779
8.19388	17.5532	15.9495	um	Spot	Position	69	1000008288	41780
9.89848	13.9948	16.2651	um	Spot	Position	69	1000008406	41781
10.1043	14.6405	16.1276	um	Spot	Position	69	1000008407	41782
7.36493	15.3568	16.2289	um	Spot	Position	69	1000008408	41783
7.85633	18.2579	16.0624	um	Spot	Position	69	1000008409	41784
11.105	14.9428	16.3572	um	Spot	Position	69	1000008294	41785
7.40167	17.3514	16.2985	um	Spot	Position	69	1000008410	41786
9.07132	13.9736	16.5967	um	Spot	Position	69	1000008411	41787
6.78611	14.2875	16.5892	um	Spot	Position	69	1000008086	41788
6.73754	14.7602	16.5749	um	Spot	Position	69	1000008412	41789
6.96041	15.2725	16.6729	um	Spot	Position	69	1000007973	41790
8.16186	15.6418	16.65	um	Spot	Position	69	1000008296	41791
7.78263	14.8854	16.9224	um	Spot	Position	69	1000008413	41792
9.20485	14.9617	16.8282	um	Spot	Position	69	1000008199	41793
7.56593	17.7505	16.7318	um	Spot	Position	69	1000008295	41794
6.4517	14.0442	17.1354	um	Spot	Position	69	1000008414	41795
10.9397	18.1564	16.9921	um	Spot	Position	69	1000007970	41796
11.8502	17.0477	17.3099	um	Spot	Position	69	1000008200	41797
11.3232	17.5491	17.2449	um	Spot	Position	69	1000007974	41798
12.6223	13.9153	17.478	um	Spot	Position	69	1000008415	41799
10.0225	14.0195	17.4506	um	Spot	Position	69	1000008201	41800
7.40167	14.8173	17.4421	um	Spot	Position	69	1000008297	41801
6.96736	16.422	17.426	um	Spot	Position	69	1000008085	41802
10.0982	17.7112	17.4618	um	Spot	Position	69	1000008298	41803
12.4131	13.1291	17.6496	um	Spot	Position	69	1000007861	41804
6.7674	16.0369	17.7568	um	Spot	Position	69	1000008202	41805
11.6022	14.7528	18.6073	um	Spot	Position	69	1000007862	41806
13.1878	17.4697	13.9264	um	Spot	Position	69	1000008416	41807
13.3387	13.286	14.1997	um	Spot	Position	69	1000008203	41808
15.9254	13.2474	14.1273	um	Spot	Position	69	1000008087	41809
15.3252	18.5474	14.2144	um	Spot	Position	69	1000008180	41810
14.1165	19.1707	14.2026	um	Spot	Position	69	1000008095	41811
13.1634	14.8222	14.3539	um	Spot	Position	69	1000007584	41812
14.7483	17.4371	14.4344	um	Spot	Position	69	1000007582	41813
14.7402	15.989	14.6774	um	Spot	Position	69	1000008090	41814
15.7768	17.4639	14.6374	um	Spot	Position	69	1000007944	41815
12.9394	17.4952	14.9028	um	Spot	Position	69	1000007852	41816
14.1276	17.9004	14.7577	um	Spot	Position	69	1000008088	41817
14.6699	12.8201	15.1218	um	Spot	Position	69	1000008417	41818
16.1166	12.8893	15.0679	um	Spot	Position	69	1000008299	41819
13.7036	15.8242	15.2725	um	Spot	Position	69	1000007751	41820
13.1698	16.7162	15.7578	um	Spot	Position	69	1000007972	41821
14.7913	14.6286	16.0157	um	Spot	Position	69	1000007387	41822
14.8053	15.4543	16.1981	um	Spot	Position	69	1000007863	41823
14.6439	17.1673	16.0617	um	Spot	Position	69	1000008301	41824
13.9035	14.6012	16.7483	um	Spot	Position	69	1000007865	41825
9.35619	19.6116	14.2002	um	Spot	Position	69	1000008092	41826
11.9348	20.106	14.1641	um	Spot	Position	69	1000008204	41827
11.0019	19.8696	14.6987	um	Spot	Position	69	1000008205	41828
6.48539	20.1011	15.1072	um	Spot	Position	69	1000008302	41829
10.5115	20.7302	15.0935	um	Spot	Position	69	1000008303	41830
10.2506	19.8288	15.2269	um	Spot	Position	69	1000008304	41831
8.68957	20.9233	15.5848	um	Spot	Position	69	1000008093	41832
13.3652	19.2732	14.7893	um	Spot	Position	69	1000008300	41833
6.18737	12.343	8.17502	um	Spot	Position	70	1000008305	41834
5.75365	11.1988	8.47096	um	Spot	Position	70	1000008418	41835
6.30042	12.7689	10.2884	um	Spot	Position	70	1000008306	41836
4.98969	11.6923	10.6424	um	Spot	Position	70	1000008001	41837
5.29578	12.5433	13.3727	um	Spot	Position	70	1000007493	41838
9.43124	11.8756	5.624	um	Spot	Position	70	1000007760	41839
12.3429	12.1469	5.97369	um	Spot	Position	70	1000008419	41840
12.7451	12.2363	6.2342	um	Spot	Position	70	1000007416	41841
11.685	12.6515	6.66562	um	Spot	Position	70	1000008420	41842
10.5696	12.6215	6.87631	um	Spot	Position	70	1000007759	41843
11.1892	11.5087	7.52155	um	Spot	Position	70	1000008206	41844
9.7463	11.4067	8.11708	um	Spot	Position	70	1000007293	41845
8.81869	11.9052	8.1386	um	Spot	Position	70	1000008307	41846
11.859	11.7274	8.51169	um	Spot	Position	70	1000007516	41847
11.338	11.4919	8.79597	um	Spot	Position	70	1000008308	41848
10.0235	12.0751	9.06413	um	Spot	Position	70	1000008309	41849
10.6709	11.7389	9.31192	um	Spot	Position	70	1000008097	41850
8.30263	12.1357	9.28822	um	Spot	Position	70	1000008421	41851
11.6475	11.4245	9.51977	um	Spot	Position	70	1000007991	41852
9.27067	10.9883	9.81644	um	Spot	Position	70	1000008207	41853
7.23639	12.1912	9.85133	um	Spot	Position	70	1000008310	41854
9.28171	11.2142	10.0778	um	Spot	Position	70	1000008311	41855
10.4433	10.848	10.5398	um	Spot	Position	70	1000007626	41856
7.79909	11.8531	10.5284	um	Spot	Position	70	1000007871	41857
7.78497	12.7516	10.5473	um	Spot	Position	70	1000007312	41858
11.0258	7.91003	10.7808	um	Spot	Position	70	1000008099	41859
12.3656	8.9116	10.7589	um	Spot	Position	70	1000007989	41860
11.877	11.8524	10.788	um	Spot	Position	70	1000008208	41861
11.0293	11.9941	10.8141	um	Spot	Position	70	1000007990	41862
9.84245	12.4844	10.8431	um	Spot	Position	70	1000008210	41863
12.4438	8.78312	10.9337	um	Spot	Position	70	1000008422	41864
9.7472	8.19869	11.251	um	Spot	Position	70	1000007994	41865
11.9678	9.96437	11.1309	um	Spot	Position	70	1000008209	41866
12.6913	12.1535	11.243	um	Spot	Position	70	1000008101	41867
11.0096	9.48076	11.3958	um	Spot	Position	70	1000007873	41868
10.2055	9.80215	11.3524	um	Spot	Position	70	1000008312	41869
11.9897	10.4973	11.489	um	Spot	Position	70	1000007765	41870
12.3743	11.1663	11.5008	um	Spot	Position	70	1000008100	41871
12.74	10.8233	11.5176	um	Spot	Position	70	1000007882	41872
9.57369	12.6255	11.5772	um	Spot	Position	70	1000007632	41873
9.65968	9.77975	11.7879	um	Spot	Position	70	1000007875	41874
11.5608	11.1393	11.8621	um	Spot	Position	70	1000007642	41875
10.4257	11.0959	12.054	um	Spot	Position	70	1000007993	41876
8.92046	8.49255	12.4892	um	Spot	Position	70	1000007995	41877
11.701	10.0496	12.4622	um	Spot	Position	70	1000007764	41878
9.02233	10.1331	12.4294	um	Spot	Position	70	1000008212	41879
11.7452	11	12.5605	um	Spot	Position	70	1000008315	41880
9.43846	11.1675	12.5791	um	Spot	Position	70	1000008103	41881
11.5089	8.55388	12.6752	um	Spot	Position	70	1000008313	41882
11.0725	10.3467	12.7432	um	Spot	Position	70	1000008423	41883
12.6546	10.6769	12.7578	um	Spot	Position	70	1000008218	41884
10.6488	11.8859	12.6881	um	Spot	Position	70	1000008314	41885
12.0521	11.8511	12.7362	um	Spot	Position	70	1000008104	41886
11.1803	10.0689	13.1379	um	Spot	Position	70	1000008211	41887
10.9166	10.9412	13.1471	um	Spot	Position	70	1000007834	41888
8.71916	12.4325	13.158	um	Spot	Position	70	1000008318	41889
9.45147	11.3343	13.3967	um	Spot	Position	70	1000007721	41890
11.7617	11.5869	13.3719	um	Spot	Position	70	1000008317	41891
12.33	10.2841	13.6411	um	Spot	Position	70	1000008319	41892
9.07892	11.4333	13.4958	um	Spot	Position	70	1000007766	41893
10.2725	11.542	13.4781	um	Spot	Position	70	1000008316	41894
7.21866	10.6053	13.8021	um	Spot	Position	70	1000008185	41895
7.94163	12.693	13.6966	um	Spot	Position	70	1000008396	41896
12.9621	12.2015	6.58486	um	Spot	Position	70	1000008213	41897
16.6811	12.129	7.44348	um	Spot	Position	70	1000008424	41898
13.2777	11.6966	7.78422	um	Spot	Position	70	1000008214	41899
13.1009	11.4492	8.58481	um	Spot	Position	70	1000008425	41900
14.6299	12.1844	8.76953	um	Spot	Position	70	1000007878	41901
12.8225	12.2535	9.02047	um	Spot	Position	70	1000008426	41902
13.3303	12.2378	9.03311	um	Spot	Position	70	1000007877	41903
14.1097	12.3327	8.93717	um	Spot	Position	70	1000008320	41904
15.2785	12.6427	9.06466	um	Spot	Position	70	1000007997	41905
16.0774	10.2393	9.60866	um	Spot	Position	70	1000008106	41906
13.3973	11.515	10.1246	um	Spot	Position	70	1000007008	41907
13.623	10.62	10.2728	um	Spot	Position	70	1000008215	41908
17.0816	12.0126	10.3675	um	Spot	Position	70	1000008158	41909
15.6722	12.1362	10.3424	um	Spot	Position	70	1000008427	41910
15.2449	9.9381	10.4191	um	Spot	Position	70	1000008107	41911
15.2828	12.015	10.5468	um	Spot	Position	70	1000008108	41912
13.78	11.41	10.6839	um	Spot	Position	70	1000008216	41913
15.521	11.4311	10.6536	um	Spot	Position	70	1000008428	41914
14.4461	12.1696	10.7845	um	Spot	Position	70	1000008321	41915
16.118	10.791	10.9319	um	Spot	Position	70	1000007880	41916
15.8064	11.1265	10.9159	um	Spot	Position	70	1000008429	41917
12.9562	11.3274	10.906	um	Spot	Position	70	1000008430	41918
16.4489	12.2904	10.9978	um	Spot	Position	70	1000008431	41919
17.2519	12.5311	11.1668	um	Spot	Position	70	1000007934	41920
15.1158	11.4084	11.5023	um	Spot	Position	70	1000008109	41921
12.8398	11.5116	11.8258	um	Spot	Position	70	1000008324	41922
16.8662	12.3919	11.9089	um	Spot	Position	70	1000008323	41923
13.2301	10.5432	12.0618	um	Spot	Position	70	1000008432	41924
15.9857	11.7655	12.0506	um	Spot	Position	70	1000007639	41925
14.6565	11.1073	12.3081	um	Spot	Position	70	1000008325	41926
14.5162	11.8728	12.2753	um	Spot	Position	70	1000008433	41927
16.9818	11.8664	12.3012	um	Spot	Position	70	1000007643	41928
16.0848	12.525	12.5664	um	Spot	Position	70	1000008171	41929
16.8417	11.8116	12.8502	um	Spot	Position	70	1000008434	41930
15.9751	12.4697	12.8473	um	Spot	Position	70	1000008435	41931
16.2233	10.887	13.1031	um	Spot	Position	70	1000008217	41932
16.6187	11.4705	13.0854	um	Spot	Position	70	1000008326	41933
13.9725	10.7282	13.2584	um	Spot	Position	70	1000008111	41934
15.9154	10.452	13.5366	um	Spot	Position	70	1000008436	41935
13.6198	12.131	13.7442	um	Spot	Position	70	1000008219	41936
17.6061	12.3145	13.6827	um	Spot	Position	70	1000008327	41937
6.3527	17.333	10.4219	um	Spot	Position	70	1000008112	41938
6.2355	15.2889	10.7379	um	Spot	Position	70	1000008437	41939
5.71216	13.3458	11.0512	um	Spot	Position	70	1000008438	41940
6.00596	13.7825	11.8513	um	Spot	Position	70	1000008113	41941
5.40033	15.069	12.0022	um	Spot	Position	70	1000008114	41942
6.16556	13.8189	12.4924	um	Spot	Position	70	1000008439	41943
6.34593	14.6804	12.7311	um	Spot	Position	70	1000008279	41944
5.71487	15.7173	13.2907	um	Spot	Position	70	1000008190	41945
6.35614	17.71	13.5574	um	Spot	Position	70	1000008191	41946
12.3152	15.337	6.23971	um	Spot	Position	70	1000008330	41947
10.4841	15.7634	6.4614	um	Spot	Position	70	1000007892	41948
12.6596	15.0954	6.51808	um	Spot	Position	70	1000008244	41949
9.91504	16.2882	7.0638	um	Spot	Position	70	1000007144	41950
9.25715	16.4088	6.99411	um	Spot	Position	70	1000008331	41951
11.5369	15.1843	7.32249	um	Spot	Position	70	1000008332	41952
11.1227	15.869	7.33182	um	Spot	Position	70	1000007893	41953
11.0526	13.8464	7.45056	um	Spot	Position	70	1000008440	41954
12.5148	15.2653	7.41515	um	Spot	Position	70	1000008441	41955
8.02197	17.3641	7.4335	um	Spot	Position	70	1000008014	41956
9.60302	12.8179	7.71716	um	Spot	Position	70	1000008333	41957
9.58204	14.2373	7.73269	um	Spot	Position	70	1000007537	41958
7.70481	18.4049	7.61721	um	Spot	Position	70	1000008013	41959
12.742	13.0728	7.94009	um	Spot	Position	70	1000008245	41960
10.4326	13.2832	7.9594	um	Spot	Position	70	1000008334	41961
12.246	13.7683	7.95659	um	Spot	Position	70	1000008043	41962
8.22073	15.7723	7.949	um	Spot	Position	70	1000008120	41963
9.55691	16.0339	7.96044	um	Spot	Position	70	1000008015	41964
8.99267	16.2723	7.96408	um	Spot	Position	70	1000008118	41965
10.381	16.3368	7.92546	um	Spot	Position	70	1000007437	41966
10.0554	17.5777	7.95078	um	Spot	Position	70	1000007781	41967
11.2893	13.0105	8.13471	um	Spot	Position	70	1000007463	41968
11.3359	13.9051	8.07973	um	Spot	Position	70	1000008335	41969
12.136	15.1288	8.20363	um	Spot	Position	70	1000008442	41970
11.4809	16.7934	8.12543	um	Spot	Position	70	1000008007	41971
9.21922	17.6828	8.12973	um	Spot	Position	70	1000008116	41972
9.76871	13.9442	8.39966	um	Spot	Position	70	1000007656	41973
12.6986	14.9137	8.34254	um	Spot	Position	70	1000008150	41974
9.22538	15.962	8.33201	um	Spot	Position	70	1000007658	41975
10.9666	16.5026	8.33783	um	Spot	Position	70	1000008117	41976
8.76397	13.3623	8.60487	um	Spot	Position	70	1000008336	41977
10.6114	14.0111	8.58942	um	Spot	Position	70	1000008443	41978
11.1644	15.8536	8.58843	um	Spot	Position	70	1000008221	41979
10.0099	12.8232	8.78543	um	Spot	Position	70	1000007666	41980
12.6512	13.8478	8.73982	um	Spot	Position	70	1000008444	41981
9.12008	16.5634	8.82231	um	Spot	Position	70	1000008123	41982
11.6668	18.3316	8.88699	um	Spot	Position	70	1000008445	41983
6.40566	18.4806	8.8505	um	Spot	Position	70	1000008021	41984
9.77944	14.6562	9.06141	um	Spot	Position	70	1000008339	41985
10.9486	15.4037	8.98818	um	Spot	Position	70	1000008446	41986
10.7716	16.0608	9.03161	um	Spot	Position	70	1000008447	41987
11.1913	17.2357	9.07443	um	Spot	Position	70	1000008448	41988
12.5846	18.0699	9.00417	um	Spot	Position	70	1000008338	41989
8.0847	13.685	9.25465	um	Spot	Position	70	1000008017	41990
11.3924	14.3627	9.23232	um	Spot	Position	70	1000008340	41991
10.3676	14.6321	9.19515	um	Spot	Position	70	1000007905	41992
8.49309	15.5054	9.209	um	Spot	Position	70	1000007670	41993
9.84113	16.5242	9.15568	um	Spot	Position	70	1000008342	41994
9.99969	18.0102	9.19429	um	Spot	Position	70	1000007895	41995
12.5575	18.932	9.25232	um	Spot	Position	70	1000008253	41996
8.24684	16.6879	9.4114	um	Spot	Position	70	1000008341	41997
9.64378	17.3451	9.3541	um	Spot	Position	70	1000007663	41998
8.06995	18.6111	9.37021	um	Spot	Position	70	1000008449	41999
10.3872	13.8459	9.58101	um	Spot	Position	70	1000007668	42000
7.34802	14.3328	9.72291	um	Spot	Position	70	1000008223	42001
9.96217	15.7057	9.59736	um	Spot	Position	70	1000008224	42002
7.35406	15.8021	9.56418	um	Spot	Position	70	1000007549	42003
8.96262	17.4497	9.6566	um	Spot	Position	70	1000008450	42004
11.1846	18.0762	9.57892	um	Spot	Position	70	1000008121	42005
12.2613	18.2204	9.76126	um	Spot	Position	70	1000008343	42006
10.989	12.8683	9.90894	um	Spot	Position	70	1000008026	42007
9.21255	13.4685	9.81042	um	Spot	Position	70	1000008222	42008
6.88857	14.9994	9.92649	um	Spot	Position	70	1000007679	42009
11.2502	16.7895	9.8415	um	Spot	Position	70	1000008023	42010
8.75156	16.8527	9.90183	um	Spot	Position	70	1000008027	42011
7.98779	18.3114	9.86762	um	Spot	Position	70	1000008451	42012
10.839	18.3294	9.85933	um	Spot	Position	70	1000008452	42013
11.6218	13.7267	10.0942	um	Spot	Position	70	1000008344	42014
11.5025	15.9682	10.1062	um	Spot	Position	70	1000008228	42015
7.52836	16.7811	10.1283	um	Spot	Position	70	1000008226	42016
7.77474	17.6078	10.1133	um	Spot	Position	70	1000008225	42017
11.8302	18.0996	10.0525	um	Spot	Position	70	1000008122	42018
10.8992	12.8989	10.319	um	Spot	Position	70	1000008124	42019
9.90623	13.1398	10.2594	um	Spot	Position	70	1000008125	42020
7.89235	14.0989	10.2871	um	Spot	Position	70	1000008126	42021
7.41585	14.7932	10.3114	um	Spot	Position	70	1000008345	42022
8.87205	15.6398	10.3374	um	Spot	Position	70	1000008227	42023
12.1701	16.6089	10.2732	um	Spot	Position	70	1000007433	42024
8.35611	16.8342	10.2188	um	Spot	Position	70	1000008129	42025
8.48986	17.5581	10.3375	um	Spot	Position	70	1000008348	42026
10.3207	17.5124	10.2318	um	Spot	Position	70	1000007788	42027
8.53339	13.8653	10.5047	um	Spot	Position	70	1000008453	42028
11.1429	14.6296	10.6204	um	Spot	Position	70	1000007538	42029
10.5381	15.0495	10.516	um	Spot	Position	70	1000008128	42030
9.7243	15.7539	10.5229	um	Spot	Position	70	1000008346	42031
7.49194	16.725	10.5543	um	Spot	Position	70	1000008229	42032
12.3665	18.873	10.5813	um	Spot	Position	70	1000008454	42033
11.9873	16.6947	10.7649	um	Spot	Position	70	1000008347	42034
9.93489	17.2158	10.7118	um	Spot	Position	70	1000008127	42035
7.42274	17.4857	10.7122	um	Spot	Position	70	1000008030	42036
11.8532	12.8062	10.9558	um	Spot	Position	70	1000008455	42037
8.75627	13.4754	11.0352	um	Spot	Position	70	1000008456	42038
12.0587	13.7779	11.0549	um	Spot	Position	70	1000008230	42039
9.32088	14.842	10.8652	um	Spot	Position	70	1000008349	42040
8.34942	16.0567	11.2287	um	Spot	Position	70	1000008457	42041
9.56389	16.2808	11.196	um	Spot	Position	70	1000008350	42042
12.4053	16.6704	11.0822	um	Spot	Position	70	1000007792	42043
9.95903	17.6303	11.2218	um	Spot	Position	70	1000008351	42044
12.5247	18.059	11.1472	um	Spot	Position	70	1000007815	42045
12.5796	14.11	11.4328	um	Spot	Position	70	1000007458	42046
6.43627	14.3824	11.3757	um	Spot	Position	70	1000008220	42047
6.51289	14.9413	11.4139	um	Spot	Position	70	1000008329	42048
10.4375	12.9523	11.5785	um	Spot	Position	70	1000008236	42049
11.6701	14.6499	11.5519	um	Spot	Position	70	1000008024	42050
8.75222	15.0604	11.5707	um	Spot	Position	70	1000008354	42051
8.94132	15.848	11.6481	um	Spot	Position	70	1000008234	42052
10.2612	16.428	11.5738	um	Spot	Position	70	1000008352	42053
7.30062	16.6224	11.5787	um	Spot	Position	70	1000008235	42054
11.3581	16.9018	11.5883	um	Spot	Position	70	1000008233	42055
7.83647	17.2277	11.6097	um	Spot	Position	70	1000008232	42056
10.9189	17.7189	11.7011	um	Spot	Position	70	1000008458	42057
9.417	18.1083	11.6355	um	Spot	Position	70	1000008353	42058
7.34132	14.1083	11.7216	um	Spot	Position	70	1000008032	42059
11.9824	14.4572	11.8966	um	Spot	Position	70	1000008459	42060
12.7661	14.8646	11.8822	um	Spot	Position	70	1000008238	42061
6.47297	15.6641	11.858	um	Spot	Position	70	1000008003	42062
8.66773	17.255	11.808	um	Spot	Position	70	1000008133	42063
7.90912	17.904	11.8716	um	Spot	Position	70	1000008137	42064
12.03	18.8665	11.8741	um	Spot	Position	70	1000008182	42065
9.68118	14.0733	12.1141	um	Spot	Position	70	1000008140	42066
12.5949	17.0842	12.0535	um	Spot	Position	70	1000008237	42067
12.4413	13.0273	12.2039	um	Spot	Position	70	1000007710	42068
11.4272	15.4262	12.2885	um	Spot	Position	70	1000008231	42069
7.03443	17.8037	12.2066	um	Spot	Position	70	1000008138	42070
9.20453	18.2581	12.299	um	Spot	Position	70	1000008141	42071
6.97659	13.5831	12.5518	um	Spot	Position	70	1000008460	42072
7.02406	17.0139	12.4463	um	Spot	Position	70	1000008355	42073
9.57326	14.6981	12.7106	um	Spot	Position	70	1000008461	42074
12.5733	16.4464	12.6974	um	Spot	Position	70	1000007473	42075
12.3264	12.8108	12.8739	um	Spot	Position	70	1000008239	42076
9.82929	13.4109	12.9583	um	Spot	Position	70	1000008462	42077
10.5691	15.4328	12.8879	um	Spot	Position	70	1000008139	42078
11.7518	17.5909	12.8591	um	Spot	Position	70	1000008356	42079
12.2128	17.7038	12.8627	um	Spot	Position	70	1000007337	42080
9.21877	18.1464	12.8876	um	Spot	Position	70	1000008242	42081
8.86628	14.5708	13.1871	um	Spot	Position	70	1000008240	42082
12.1132	14.8591	13.1372	um	Spot	Position	70	1000008357	42083
8.03545	15.5703	13.1514	um	Spot	Position	70	1000007917	42084
6.89446	16.1764	13.1347	um	Spot	Position	70	1000008194	42085
9.727	13.5061	13.3828	um	Spot	Position	70	1000007553	42086
10.4371	13.8158	13.3532	um	Spot	Position	70	1000008145	42087
8.13965	14.436	13.3324	um	Spot	Position	70	1000007962	42088
9.68166	17.1589	13.3188	um	Spot	Position	70	1000007497	42089
11.4917	13.5189	13.558	um	Spot	Position	70	1000008360	42090
11.2989	13.9424	13.4611	um	Spot	Position	70	1000008241	42091
11.6316	16.4865	13.5999	um	Spot	Position	70	1000008463	42092
10.4588	17.5102	13.5248	um	Spot	Position	70	1000008142	42093
12.2832	13.6238	13.7097	um	Spot	Position	70	1000008081	42094
12.5346	13.7284	13.7035	um	Spot	Position	70	1000008464	42095
12.294	16.261	13.7559	um	Spot	Position	70	1000007684	42096
9.42464	17.7812	13.8215	um	Spot	Position	70	1000008195	42097
13.8409	15.5856	4.79761	um	Spot	Position	70	1000008243	42098
16.719	17.1693	5.35273	um	Spot	Position	70	1000007559	42099
15.6164	15.125	6.60729	um	Spot	Position	70	1000008040	42100
13.743	15.3822	6.66034	um	Spot	Position	70	1000007690	42101
14.8741	16.1423	6.90933	um	Spot	Position	70	1000007561	42102
14.1265	12.8837	7.10068	um	Spot	Position	70	1000008149	42103
14.6301	13.929	7.03668	um	Spot	Position	70	1000008362	42104
13.3994	13.4442	7.3145	um	Spot	Position	70	1000008465	42105
15.5942	14.5293	7.52747	um	Spot	Position	70	1000008466	42106
14.6479	14.7273	7.55158	um	Spot	Position	70	1000007800	42107
13.5277	15.7822	7.71898	um	Spot	Position	70	1000008364	42108
13.1538	16.3743	7.75477	um	Spot	Position	70	1000007924	42109
15.21	15.4662	7.92993	um	Spot	Position	70	1000008363	42110
14.3216	16.2374	7.95222	um	Spot	Position	70	1000008365	42111
13.5174	13.0043	8.04298	um	Spot	Position	70	1000008366	42112
18.0754	15.3093	8.18651	um	Spot	Position	70	1000008155	42113
15.0024	15.4387	8.07055	um	Spot	Position	70	1000007930	42114
14.0025	17.8844	8.12012	um	Spot	Position	70	1000008246	42115
14.486	19.1721	8.21288	um	Spot	Position	70	1000008247	42116
16.7576	13.0835	8.25456	um	Spot	Position	70	1000008154	42117
16.1496	13.224	8.31856	um	Spot	Position	70	1000008367	42118
13.3847	16.882	8.3728	um	Spot	Position	70	1000008249	42119
18.1384	13.9119	8.4757	um	Spot	Position	70	1000008156	42120
12.8026	17.451	8.83955	um	Spot	Position	70	1000008337	42121
13.1675	17.9895	8.89839	um	Spot	Position	70	1000007674	42122
15.6373	17.4672	9.32951	um	Spot	Position	70	1000008047	42123
16.3796	18.5245	9.27141	um	Spot	Position	70	1000007806	42124
16.3726	13.3137	9.49463	um	Spot	Position	70	1000008252	42125
17.0577	13.9082	9.54704	um	Spot	Position	70	1000008369	42126
15.7326	14.1257	9.43855	um	Spot	Position	70	1000008467	42127
12.9731	16.7654	9.49803	um	Spot	Position	70	1000007933	42128
16.864	12.9349	9.65899	um	Spot	Position	70	1000008368	42129
16.5527	14.1532	9.68841	um	Spot	Position	70	1000008372	42130
16.6039	14.8686	9.64752	um	Spot	Position	70	1000008370	42131
13.3279	17.1436	9.59151	um	Spot	Position	70	1000008248	42132
13.3419	17.5446	9.58153	um	Spot	Position	70	1000008468	42133
16.4753	13.5514	9.90432	um	Spot	Position	70	1000008255	42134
17.0774	14.0538	9.88556	um	Spot	Position	70	1000007808	42135
16.1215	14.4958	9.93415	um	Spot	Position	70	1000008254	42136
16.7153	18.6114	9.82747	um	Spot	Position	70	1000008160	42137
13.5717	19.0145	9.88782	um	Spot	Position	70	1000008469	42138
18.9736	13.216	10.1646	um	Spot	Position	70	1000008258	42139
13.8568	14.1163	10.0302	um	Spot	Position	70	1000008470	42140
16.0729	15.7045	10.1323	um	Spot	Position	70	1000008256	42141
17.132	15.8617	10.1274	um	Spot	Position	70	1000008052	42142
15.3876	18.1327	10.0827	um	Spot	Position	70	1000008250	42143
16.7023	13.5275	10.317	um	Spot	Position	70	1000008471	42144
14.262	14.0144	10.26	um	Spot	Position	70	1000007932	42145
15.0639	14.1578	10.2775	um	Spot	Position	70	1000008159	42146
14.9179	16.4632	10.3226	um	Spot	Position	70	1000007353	42147
14.1809	17.8093	10.2147	um	Spot	Position	70	1000007565	42148
15.0759	18.9463	10.3148	um	Spot	Position	70	1000008371	42149
17.4311	13.358	10.5297	um	Spot	Position	70	1000008257	42150
15.4268	13.9522	10.5543	um	Spot	Position	70	1000008259	42151
14.8358	14.2838	10.5458	um	Spot	Position	70	1000008163	42152
15.4086	16.8293	10.4319	um	Spot	Position	70	1000008374	42153
13.9892	13.1808	10.7318	um	Spot	Position	70	1000008373	42154
17.2769	15.7673	10.7528	um	Spot	Position	70	1000008472	42155
14.8515	16.5852	10.9689	um	Spot	Position	70	1000008377	42156
14.2529	16.6338	11.0179	um	Spot	Position	70	1000008064	42157
16.043	18.1922	10.9058	um	Spot	Position	70	1000008260	42158
13.722	18.6721	10.9639	um	Spot	Position	70	1000008473	42159
16.0793	12.8682	11.1726	um	Spot	Position	70	1000008322	42160
14.7797	14.175	11.1349	um	Spot	Position	70	1000008061	42161
17.6038	14.1558	11.2602	um	Spot	Position	70	1000007823	42162
17.807	13.3261	11.376	um	Spot	Position	70	1000008165	42163
16.47	14.2964	11.4064	um	Spot	Position	70	1000008474	42164
17.4885	15.0211	11.4602	um	Spot	Position	70	1000008375	42165
16.9495	15.9663	11.4724	um	Spot	Position	70	1000008060	42166
16.6277	17.0459	11.4297	um	Spot	Position	70	1000008376	42167
15.2844	17.4217	11.4784	um	Spot	Position	70	1000008167	42168
14.6287	17.6928	11.4408	um	Spot	Position	70	1000007936	42169
13.8341	18.023	11.2959	um	Spot	Position	70	1000008054	42170
16.5315	13.4793	11.565	um	Spot	Position	70	1000008045	42171
18.4332	14.7483	11.6882	um	Spot	Position	70	1000008164	42172
14.0946	17.2237	11.5912	um	Spot	Position	70	1000008475	42173
15.8473	17.7351	11.5628	um	Spot	Position	70	1000008378	42174
13.297	13.7654	11.8527	um	Spot	Position	70	1000007943	42175
12.8781	15.6335	11.7912	um	Spot	Position	70	1000008261	42176
16.3399	17.8286	11.8164	um	Spot	Position	70	1000008168	42177
13.6514	13.1048	11.9652	um	Spot	Position	70	1000008170	42178
17.0462	15.972	12.0469	um	Spot	Position	70	1000008175	42179
14.0462	16.5479	11.972	um	Spot	Position	70	1000008058	42180
16.1597	16.9082	12.0594	um	Spot	Position	70	1000008172	42181
14.6272	13.6302	12.2875	um	Spot	Position	70	1000008263	42182
12.8412	18.7492	12.2041	um	Spot	Position	70	1000008262	42183
14.0932	17.8072	12.4938	um	Spot	Position	70	1000008169	42184
13.2368	18.184	12.4714	um	Spot	Position	70	1000008379	42185
16.9664	15.1121	12.6561	um	Spot	Position	70	1000008380	42186
13.7101	16.2763	12.7109	um	Spot	Position	70	1000008059	42187
12.8027	18.0522	12.7534	um	Spot	Position	70	1000008144	42188
16.5444	13.7816	13.0091	um	Spot	Position	70	1000008174	42189
18.0625	13.9288	12.8134	um	Spot	Position	70	1000008176	42190
17.2654	14.4181	12.8501	um	Spot	Position	70	1000008264	42191
14.9937	19.0344	12.9132	um	Spot	Position	70	1000008476	42192
13.4728	13.8368	13.3275	um	Spot	Position	70	1000008266	42193
12.8003	14.462	13.5433	um	Spot	Position	70	1000008361	42194
17.5076	13.0204	13.7135	um	Spot	Position	70	1000008265	42195
14.6701	13.2266	13.7962	um	Spot	Position	70	1000007890	42196
17.2458	13.9978	13.8023	um	Spot	Position	70	1000008477	42197
16.1687	16.2156	13.6733	um	Spot	Position	70	1000008177	42198
15.3806	18.1655	13.8035	um	Spot	Position	70	1000008178	42199
13.5885	18.5444	13.7568	um	Spot	Position	70	1000008065	42200
20.6056	14.4597	8.90126	um	Spot	Position	70	1000008382	42201
20.3318	15.1565	9.15857	um	Spot	Position	70	1000008383	42202
19.6111	13.1579	11.3507	um	Spot	Position	70	1000007817	42203
12.6433	20.08	10.0631	um	Spot	Position	70	1000007945	42204
10.2708	19.4094	10.5743	um	Spot	Position	70	1000008384	42205
9.82729	19.2918	10.7713	um	Spot	Position	70	1000007590	42206
12.3776	20.1742	11.0194	um	Spot	Position	70	1000008385	42207
11.4969	19.804	11.4096	um	Spot	Position	70	1000008181	42208
9.22776	19.6391	11.869	um	Spot	Position	70	1000008386	42209
12.5379	20.1546	12.1438	um	Spot	Position	70	1000007591	42210
12.017	19.2395	12.278	um	Spot	Position	70	1000008478	42211
11.4284	21.2685	12.2347	um	Spot	Position	70	1000008072	42212
11.1679	19.6055	12.4466	um	Spot	Position	70	1000008268	42213
11.1445	23.9084	12.4466	um	Spot	Position	70	1000007950	42214
9.01732	19.337	12.6491	um	Spot	Position	70	1000008479	42215
10.5334	19.2427	12.8723	um	Spot	Position	70	1000008358	42216
11.8533	20.5714	12.828	um	Spot	Position	70	1000007952	42217
12.7018	20.8499	12.9689	um	Spot	Position	70	1000008387	42218
11.6534	19.2614	13.2018	um	Spot	Position	70	1000008480	42219
10.6834	19.9121	13.3799	um	Spot	Position	70	1000008146	42220
10.8917	20.2092	13.6128	um	Spot	Position	70	1000007977	42221
9.87624	21.5978	13.643	um	Spot	Position	70	1000008091	42222
9.76325	19.5286	13.7311	um	Spot	Position	70	1000008092	42223
13.7898	20.3046	8.52605	um	Spot	Position	70	1000007831	42224
14.1241	19.2013	9.0432	um	Spot	Position	70	1000008251	42225
15.3807	19.5367	8.96192	um	Spot	Position	70	1000008157	42226
13.8775	23.6387	9.33042	um	Spot	Position	70	1000008388	42227
15.1065	21.8357	10.0914	um	Spot	Position	70	1000007953	42228
12.8045	20.9559	10.5055	um	Spot	Position	70	1000008071	42229
13.802	19.828	11.1812	um	Spot	Position	70	1000007592	42230
13.9212	19.2278	11.5826	um	Spot	Position	70	1000008481	42231
17.224	20.8238	11.8456	um	Spot	Position	70	1000007581	42232
13.5555	23.4182	11.8838	um	Spot	Position	70	1000007717	42233
13.6892	19.2475	12.0373	um	Spot	Position	70	1000008166	42234
13.7029	20.075	12.0121	um	Spot	Position	70	1000008389	42235
16.0664	20.5375	12.0519	um	Spot	Position	70	1000008269	42236
12.818	19.4188	12.9128	um	Spot	Position	70	1000008482	42237
14.2183	19.3374	13.0886	um	Spot	Position	70	1000007941	42238
13.4678	19.407	13.1128	um	Spot	Position	70	1000008270	42239
13.0858	19.9766	13.6222	um	Spot	Position	70	1000007756	42240
4.76611	11.111	14.9052	um	Spot	Position	70	1000008271	42241
5.14986	11.6635	15.7371	um	Spot	Position	70	1000008483	42242
5.77524	10.9969	16.4704	um	Spot	Position	70	1000008073	42243
5.52708	12.4849	17.2632	um	Spot	Position	70	1000008280	42244
6.39479	12.3181	18.0624	um	Spot	Position	70	1000008390	42245
9.46776	10.3738	14.0093	um	Spot	Position	70	1000007411	42246
7.34459	11.0693	14.0351	um	Spot	Position	70	1000008105	42247
11.9677	12.1204	13.9884	um	Spot	Position	70	1000008076	42248
8.68012	11.9934	14.1371	um	Spot	Position	70	1000008184	42249
10.8163	9.65355	14.5226	um	Spot	Position	70	1000008391	42250
9.20557	9.78212	14.8991	um	Spot	Position	70	1000007955	42251
10.7991	10.7307	14.8956	um	Spot	Position	70	1000007723	42252
11.7642	10.7469	14.9682	um	Spot	Position	70	1000007769	42253
12.4483	12.2585	14.851	um	Spot	Position	70	1000007835	42254
6.8529	12.6915	14.8941	um	Spot	Position	70	1000008484	42255
10.1775	9.71571	15.1722	um	Spot	Position	70	1000008485	42256
7.85241	11.5339	15.0726	um	Spot	Position	70	1000008392	42257
8.31553	12.0275	15.1205	um	Spot	Position	70	1000008486	42258
7.60259	12.0837	15.2308	um	Spot	Position	70	1000008273	42259
12.4203	12.3549	15.27	um	Spot	Position	70	1000008272	42260
9.35377	11.2585	15.5935	um	Spot	Position	70	1000007841	42261
12.7755	11.3926	15.5435	um	Spot	Position	70	1000008077	42262
11.7623	10.6582	15.7635	um	Spot	Position	70	1000008393	42263
11.522	10.7378	16.1256	um	Spot	Position	70	1000008187	42264
9.57529	11.7945	16.1133	um	Spot	Position	70	1000007956	42265
12.3502	12.1851	16.6464	um	Spot	Position	70	1000008394	42266
8.25104	12.1685	16.9271	um	Spot	Position	70	1000008274	42267
6.77805	11.5101	17.6053	um	Spot	Position	70	1000008275	42268
16.0121	11.0969	13.964	um	Spot	Position	70	1000008328	42269
15.9704	9.81643	14.3248	um	Spot	Position	70	1000007887	42270
14.2558	10.075	14.3871	um	Spot	Position	70	1000008276	42271
15.0078	11.6318	14.44	um	Spot	Position	70	1000007373	42272
15.8066	11.7166	14.3229	um	Spot	Position	70	1000008277	42273
14.7295	10.9224	14.6319	um	Spot	Position	70	1000008487	42274
16.4019	12.7614	15.0962	um	Spot	Position	70	1000007842	42275
13.0856	12.7323	15.2753	um	Spot	Position	70	1000008189	42276
17.3268	11.591	15.413	um	Spot	Position	70	1000008488	42277
14.4619	12.511	15.4783	um	Spot	Position	70	1000008417	42278
14.4706	11.8248	15.7232	um	Spot	Position	70	1000007957	42279
13.4785	11.808	16.1726	um	Spot	Position	70	1000008278	42280
15.3169	12.3649	16.7723	um	Spot	Position	70	1000007599	42281
13.7807	12.377	17.0518	um	Spot	Position	70	1000008078	42282
4.51678	14.6725	14.2458	um	Spot	Position	70	1000008002	42283
4.62486	12.9915	14.3808	um	Spot	Position	70	1000008489	42284
6.32148	15.3583	14.5003	um	Spot	Position	70	1000008283	42285
4.77461	14.4385	15.2035	um	Spot	Position	70	1000008192	42286
6.27064	15.8926	15.7635	um	Spot	Position	70	1000008403	42287
5.76797	16.1406	15.9033	um	Spot	Position	70	1000008395	42288
5.77441	16.7217	15.9788	um	Spot	Position	70	1000007966	42289
11.6956	17.4499	13.9858	um	Spot	Position	70	1000008143	42290
8.84384	18.1042	14.0083	um	Spot	Position	70	1000008359	42291
7.69211	14.9003	14.2153	um	Spot	Position	70	1000007610	42292
11.3858	16.1324	14.2469	um	Spot	Position	70	1000008082	42293
10.6	18.0344	14.1377	um	Spot	Position	70	1000008397	42294
10.8906	13.8674	14.3917	um	Spot	Position	70	1000008490	42295
7.11394	14.0667	14.413	um	Spot	Position	70	1000008281	42296
10.9218	17.392	14.4569	um	Spot	Position	70	1000008193	42297
10.3759	18.7821	14.4396	um	Spot	Position	70	1000008147	42298
9.44808	12.9033	14.6387	um	Spot	Position	70	1000008282	42299
12.6513	13.4464	14.6202	um	Spot	Position	70	1000008491	42300
10.8057	14.6823	14.6431	um	Spot	Position	70	1000008398	42301
6.9124	16.2143	14.645	um	Spot	Position	70	1000008492	42302
7.72152	18.0951	14.6742	um	Spot	Position	70	1000008493	42303
9.9957	18.7374	14.697	um	Spot	Position	70	1000008399	42304
8.7652	12.855	14.9145	um	Spot	Position	70	1000008083	42305
11.0399	15.8369	14.8308	um	Spot	Position	70	1000008401	42306
8.72707	17.5736	14.9095	um	Spot	Position	70	1000008402	42307
8.11448	14.0674	15.0796	um	Spot	Position	70	1000008494	42308
8.21518	16.1989	15.1279	um	Spot	Position	70	1000008495	42309
9.04154	15.5819	15.3272	um	Spot	Position	70	1000008285	42310
7.24676	17.4633	15.2583	um	Spot	Position	70	1000008286	42311
7.88092	17.451	15.3203	um	Spot	Position	70	1000007968	42312
8.83642	17.9839	15.2873	um	Spot	Position	70	1000008289	42313
12.4806	13.7626	15.5522	um	Spot	Position	70	1000008496	42314
6.78343	14.5804	15.5772	um	Spot	Position	70	1000008293	42315
6.86522	15.5321	15.6209	um	Spot	Position	70	1000008284	42316
9.4932	15.591	15.5483	um	Spot	Position	70	1000008291	42317
9.33369	18.4952	15.4591	um	Spot	Position	70	1000008196	42318
10.3224	19.044	15.4627	um	Spot	Position	70	1000007851	42319
7.43567	16.1396	15.668	um	Spot	Position	70	1000008497	42320
7.95357	16.1422	15.7339	um	Spot	Position	70	1000008290	42321
10.4528	17.4309	15.8345	um	Spot	Position	70	1000008287	42322
12.4307	17.4213	15.7378	um	Spot	Position	70	1000008292	42323
8.13443	18.4405	15.6598	um	Spot	Position	70	1000008409	42324
11.5792	13.8566	15.9675	um	Spot	Position	70	1000008197	42325
7.75069	14.6645	16.054	um	Spot	Position	70	1000008413	42326
7.56487	17.3941	16.0158	um	Spot	Position	70	1000008404	42327
9.33584	13.8968	16.1205	um	Spot	Position	70	1000008411	42328
10.3129	14.6489	16.1974	um	Spot	Position	70	1000008407	42329
12.2054	14.8473	16.1326	um	Spot	Position	70	1000008405	42330
7.41356	15.4611	16.2659	um	Spot	Position	70	1000008498	42331
7.08672	16.0313	16.1867	um	Spot	Position	70	1000008198	42332
8.51658	16.9906	16.1976	um	Spot	Position	70	1000008499	42333
8.41667	17.7552	16.1025	um	Spot	Position	70	1000008288	42334
11.3368	14.9968	16.3521	um	Spot	Position	70	1000008294	42335
8.42014	15.6055	16.3539	um	Spot	Position	70	1000008296	42336
6.85439	14.9887	16.6193	um	Spot	Position	70	1000008412	42337
7.42604	15.3745	16.5757	um	Spot	Position	70	1000008408	42338
7.6928	17.4252	16.6143	um	Spot	Position	70	1000008410	42339
11.3231	18.3356	16.6417	um	Spot	Position	70	1000008500	42340
10.3379	13.8649	16.8444	um	Spot	Position	70	1000008406	42341
6.50993	14.2084	16.7216	um	Spot	Position	70	1000008414	42342
7.78646	17.973	16.8228	um	Spot	Position	70	1000008295	42343
10.0319	17.0574	17.0313	um	Spot	Position	70	1000008501	42344
11.0731	17.9925	17.1104	um	Spot	Position	70	1000007970	42345
7.89901	14.7558	17.2378	um	Spot	Position	70	1000008297	42346
7.18288	16.5242	17.5	um	Spot	Position	70	1000008085	42347
10.7384	17.4587	17.5267	um	Spot	Position	70	1000008502	42348
10.3577	17.7909	17.6185	um	Spot	Position	70	1000008298	42349
6.89261	16.1407	18.0714	um	Spot	Position	70	1000008202	42350
11.7986	14.676	18.8556	um	Spot	Position	70	1000008503	42351
12.3547	12.9418	18.9901	um	Spot	Position	70	1000008504	42352
15.951	13.1564	14.0856	um	Spot	Position	70	1000008087	42353
14.0095	14.088	13.9906	um	Spot	Position	70	1000008267	42354
15.4592	15.3447	13.9798	um	Spot	Position	70	1000008067	42355
15.4451	17.2953	13.9548	um	Spot	Position	70	1000008381	42356
13.6253	13.3559	14.1824	um	Spot	Position	70	1000008203	42357
15.1429	18.7095	14.3158	um	Spot	Position	70	1000008180	42358
16.5787	12.9367	14.5185	um	Spot	Position	70	1000008505	42359
15.3328	17.3368	14.4633	um	Spot	Position	70	1000007944	42360
13.6603	17.4471	14.4502	um	Spot	Position	70	1000008416	42361
12.9265	15.4837	14.6487	um	Spot	Position	70	1000008400	42362
14.3028	19.0413	14.5868	um	Spot	Position	70	1000008506	42363
13.0068	17.5427	14.8806	um	Spot	Position	70	1000007852	42364
14.0381	17.864	15.1093	um	Spot	Position	70	1000008088	42365
16.0518	12.8124	15.2596	um	Spot	Position	70	1000008299	42366
13.9436	15.8575	15.2125	um	Spot	Position	70	1000007751	42367
14.5875	15.4175	15.4625	um	Spot	Position	70	1000008507	42368
12.8788	15.0436	15.6745	um	Spot	Position	70	1000008508	42369
14.7508	14.57	16.0571	um	Spot	Position	70	1000007387	42370
14.6198	15.3988	16.3585	um	Spot	Position	70	1000007863	42371
14.6106	17.0117	16.309	um	Spot	Position	70	1000008301	42372
14.0918	14.5658	16.683	um	Spot	Position	70	1000007865	42373
12.858	13.936	17.4194	um	Spot	Position	70	1000008415	42374
6.09581	20.1159	15.1181	um	Spot	Position	70	1000008302	42375
11.0997	20.4012	13.9682	um	Spot	Position	70	1000008509	42376
12.136	20.1264	14.1577	um	Spot	Position	70	1000008510	42377
12.7503	20.1289	14.2229	um	Spot	Position	70	1000008511	42378
11.024	19.3297	14.829	um	Spot	Position	70	1000008205	42379
10.5389	19.8762	15.1273	um	Spot	Position	70	1000008304	42380
10.6728	20.9581	15.1768	um	Spot	Position	70	1000008303	42381
8.82215	21.1659	15.8418	um	Spot	Position	70	1000008512	42382
13.4542	19.3782	14.602	um	Spot	Position	70	1000008300	42383
5.9712	10.8707	8.03911	um	Spot	Position	71	1000008418	42384
4.93839	11.281	10.4974	um	Spot	Position	71	1000008001	42385
6.38016	12.7268	10.6032	um	Spot	Position	71	1000008306	42386
5.38298	12.131	13.1863	um	Spot	Position	71	1000007493	42387
9.69272	11.6918	5.27174	um	Spot	Position	71	1000007760	42388
12.2473	12.0082	5.7226	um	Spot	Position	71	1000008419	42389
11.2647	12.4311	6.35714	um	Spot	Position	71	1000008420	42390
10.8819	11.4641	7.52078	um	Spot	Position	71	1000008206	42391
12.1964	11.617	7.78906	um	Spot	Position	71	1000008513	42392
6.53847	11.9787	7.91072	um	Spot	Position	71	1000008305	42393
9.37847	11.4286	8.11855	um	Spot	Position	71	1000007293	42394
12.1216	11.5678	8.19462	um	Spot	Position	71	1000008514	42395
8.74919	11.7045	8.3343	um	Spot	Position	71	1000008307	42396
11.2278	11.4057	8.76545	um	Spot	Position	71	1000008308	42397
8.03267	11.9357	8.71168	um	Spot	Position	71	1000008421	42398
12.6773	12.3649	8.79666	um	Spot	Position	71	1000008426	42399
10.1271	12.6777	8.75891	um	Spot	Position	71	1000007666	42400
9.89086	11.9308	8.97961	um	Spot	Position	71	1000008309	42401
12.6318	12.1701	8.99654	um	Spot	Position	71	1000008515	42402
8.76755	11.5726	9.18889	um	Spot	Position	71	1000008516	42403
7.47249	12.0702	9.48615	um	Spot	Position	71	1000008310	42404
9.64892	10.2593	9.66792	um	Spot	Position	71	1000008517	42405
6.68487	12.6062	9.89635	um	Spot	Position	71	1000008518	42406
8.97531	10.853	10.058	um	Spot	Position	71	1000008207	42407
11.2462	12.7305	10.1206	um	Spot	Position	71	1000008026	42408
9.0033	11.2821	10.2763	um	Spot	Position	71	1000008311	42409
8.05414	11.5676	10.2733	um	Spot	Position	71	1000007871	42410
10.3476	12.1205	10.5748	um	Spot	Position	71	1000008519	42411
10.8612	7.47901	10.7558	um	Spot	Position	71	1000008099	42412
10.7106	10.634	10.6788	um	Spot	Position	71	1000007626	42413
10.0165	8.09922	10.9001	um	Spot	Position	71	1000007994	42414
12.2293	8.82637	10.9088	um	Spot	Position	71	1000008422	42415
11.0211	11.9007	10.9435	um	Spot	Position	71	1000007990	42416
9.44994	12.0008	10.8959	um	Spot	Position	71	1000008520	42417
8.69163	8.91715	11.2415	um	Spot	Position	71	1000008521	42418
11.8863	9.85902	11.227	um	Spot	Position	71	1000008209	42419
10.6759	10.5255	11.1761	um	Spot	Position	71	1000008522	42420
9.84719	9.71456	11.3693	um	Spot	Position	71	1000008312	42421
11.4895	11.2202	11.4415	um	Spot	Position	71	1000008523	42422
12.6101	11.9314	11.3286	um	Spot	Position	71	1000008101	42423
9.95045	12.4996	11.3119	um	Spot	Position	71	1000007632	42424
12.5109	10.7741	11.6165	um	Spot	Position	71	1000007882	42425
12.338	11.1475	11.6634	um	Spot	Position	71	1000008100	42426
9.68301	11.3288	11.9175	um	Spot	Position	71	1000008524	42427
12.4502	11.6104	11.8295	um	Spot	Position	71	1000008324	42428
12.6897	9.88488	12.1174	um	Spot	Position	71	1000008525	42429
9.13238	8.30681	12.251	um	Spot	Position	71	1000007995	42430
9.32993	9.89181	12.2544	um	Spot	Position	71	1000008212	42431
11.7509	9.88155	12.2342	um	Spot	Position	71	1000007764	42432
11.3827	11.0465	12.3037	um	Spot	Position	71	1000008315	42433
10.9485	11.8047	12.5178	um	Spot	Position	71	1000008314	42434
11.8213	9.76742	12.6381	um	Spot	Position	71	1000008526	42435
12.6592	10.5947	12.6891	um	Spot	Position	71	1000008218	42436
11.8705	11.8076	12.7333	um	Spot	Position	71	1000008104	42437
11.2433	8.16874	12.9174	um	Spot	Position	71	1000008313	42438
10.9786	10.0801	12.9583	um	Spot	Position	71	1000008423	42439
10.9492	10.9264	12.9209	um	Spot	Position	71	1000007834	42440
9.00895	11.0842	12.9014	um	Spot	Position	71	1000008527	42441
11.9585	11.4442	13.1658	um	Spot	Position	71	1000008317	42442
9.02581	12.2266	13.1182	um	Spot	Position	71	1000008318	42443
11.9778	10.0127	13.5794	um	Spot	Position	71	1000008319	42444
10.4255	11.1277	13.6004	um	Spot	Position	71	1000008316	42445
9.37209	11.3334	13.4601	um	Spot	Position	71	1000007721	42446
8.0979	12.4777	13.4978	um	Spot	Position	71	1000008396	42447
12.1244	12.0755	13.7259	um	Spot	Position	71	1000008076	42448
16.8675	12.0842	6.91239	um	Spot	Position	71	1000008424	42449
13.1297	11.4979	7.88808	um	Spot	Position	71	1000008214	42450
13.0646	11.3681	8.37643	um	Spot	Position	71	1000008425	42451
14.3943	12.0738	8.63078	um	Spot	Position	71	1000007878	42452
13.9807	12.0642	8.9814	um	Spot	Position	71	1000008320	42453
15.3671	12.4438	8.9845	um	Spot	Position	71	1000007997	42454
15.6554	12.4842	9.23124	um	Spot	Position	71	1000008528	42455
16.0995	9.75309	9.46432	um	Spot	Position	71	1000008106	42456
17.3474	11.9685	9.4298	um	Spot	Position	71	1000008529	42457
16.9212	12.7577	9.48525	um	Spot	Position	71	1000008368	42458
13.1752	11.4608	10.1389	um	Spot	Position	71	1000007008	42459
14.8445	11.6624	10.1244	um	Spot	Position	71	1000008530	42460
15.5748	11.9974	10.1051	um	Spot	Position	71	1000008427	42461
15.0172	9.38924	10.3121	um	Spot	Position	71	1000008107	42462
13.5111	10.4388	10.3309	um	Spot	Position	71	1000008215	42463
13.757	11.2905	10.5513	um	Spot	Position	71	1000008216	42464
12.8223	11.3512	10.5435	um	Spot	Position	71	1000008430	42465
16.4065	12.4329	10.511	um	Spot	Position	71	1000008531	42466
15.7675	10.7768	10.7682	um	Spot	Position	71	1000008429	42467
15.3996	11.3407	10.7238	um	Spot	Position	71	1000008428	42468
17.2171	11.5947	10.8123	um	Spot	Position	71	1000008158	42469
14.3152	12.0311	10.7203	um	Spot	Position	71	1000008321	42470
16.0922	12.3584	10.9684	um	Spot	Position	71	1000008532	42471
17.1829	12.2436	11.1588	um	Spot	Position	71	1000007934	42472
14.951	11.2102	11.4793	um	Spot	Position	71	1000008109	42473
16.3548	11.8996	11.3948	um	Spot	Position	71	1000008431	42474
13.2352	10.1195	11.9061	um	Spot	Position	71	1000008533	42475
16.7664	12.0339	11.8716	um	Spot	Position	71	1000008534	42476
12.8413	10.6537	12.0771	um	Spot	Position	71	1000008432	42477
15.9252	11.6551	12.0919	um	Spot	Position	71	1000007639	42478
16.8665	12.6686	12.1989	um	Spot	Position	71	1000008323	42479
14.44	10.9738	12.4861	um	Spot	Position	71	1000008325	42480
14.2189	11.6379	12.4595	um	Spot	Position	71	1000008433	42481
15.4469	12.3953	12.5764	um	Spot	Position	71	1000008535	42482
15.8182	12.3832	12.7471	um	Spot	Position	71	1000008435	42483
16.0986	10.6671	13.013	um	Spot	Position	71	1000008217	42484
16.6466	11.5321	12.917	um	Spot	Position	71	1000008434	42485
16.4529	11.2333	13.3313	um	Spot	Position	71	1000008326	42486
15.6273	10.1712	13.5544	um	Spot	Position	71	1000008436	42487
13.8575	12.195	13.5208	um	Spot	Position	71	1000008219	42488
17.4028	12.3528	13.7073	um	Spot	Position	71	1000008327	42489
6.15487	15.0009	10.3563	um	Spot	Position	71	1000008437	42490
5.7387	13.246	10.9005	um	Spot	Position	71	1000008438	42491
6.17367	13.576	11.4587	um	Spot	Position	71	1000008113	42492
5.37101	14.8559	11.6109	um	Spot	Position	71	1000008114	42493
6.17797	13.6391	12.5134	um	Spot	Position	71	1000008439	42494
6.17363	14.9036	12.6918	um	Spot	Position	71	1000008536	42495
5.52472	15.6914	12.8536	um	Spot	Position	71	1000008190	42496
6.14752	14.2559	13.1548	um	Spot	Position	71	1000008537	42497
6.14713	17.7149	13.129	um	Spot	Position	71	1000008191	42498
10.6938	15.6077	6.17932	um	Spot	Position	71	1000007892	42499
12.1288	15.2472	6.58565	um	Spot	Position	71	1000008538	42500
9.35868	16.2082	6.72519	um	Spot	Position	71	1000008331	42501
12.1204	15.446	6.7962	um	Spot	Position	71	1000008330	42502
11.0326	15.6901	6.86447	um	Spot	Position	71	1000008539	42503
12.6463	15.4129	7.08112	um	Spot	Position	71	1000008441	42504
9.8526	16.2257	6.9953	um	Spot	Position	71	1000007144	42505
11.6839	15.0662	7.27187	um	Spot	Position	71	1000008332	42506
7.94976	18.5248	7.31015	um	Spot	Position	71	1000008013	42507
11.0362	13.7565	7.45628	um	Spot	Position	71	1000008440	42508
12.3541	15.4111	7.45404	um	Spot	Position	71	1000008540	42509
10.9768	15.8802	7.52054	um	Spot	Position	71	1000007893	42510
9.57683	16.1382	7.66198	um	Spot	Position	71	1000008015	42511
9.76351	12.9665	7.93955	um	Spot	Position	71	1000008333	42512
12.4851	13.3641	7.89531	um	Spot	Position	71	1000008245	42513
8.99095	16.0534	7.916	um	Spot	Position	71	1000008118	42514
9.94252	17.5156	7.93564	um	Spot	Position	71	1000007781	42515
10.8539	12.9375	8.07082	um	Spot	Position	71	1000007463	42516
10.4215	13.2436	8.22666	um	Spot	Position	71	1000008334	42517
10.689	13.8397	8.16112	um	Spot	Position	71	1000008443	42518
12.6072	15.0073	8.11711	um	Spot	Position	71	1000008541	42519
11.3472	13.8817	8.36147	um	Spot	Position	71	1000008335	42520
9.68334	13.9661	8.34467	um	Spot	Position	71	1000008542	42521
11.3369	15.7786	8.38652	um	Spot	Position	71	1000008221	42522
11.3752	16.7746	8.34014	um	Spot	Position	71	1000008007	42523
9.08067	17.6553	8.31789	um	Spot	Position	71	1000008116	42524
6.66202	18.4651	8.33042	um	Spot	Position	71	1000008543	42525
8.80708	13.1167	8.55209	um	Spot	Position	71	1000008336	42526
12.514	13.983	8.59214	um	Spot	Position	71	1000008444	42527
12.6392	14.7384	8.60048	um	Spot	Position	71	1000008544	42528
11.9686	15.221	8.65771	um	Spot	Position	71	1000008442	42529
8.66218	16.4457	8.60192	um	Spot	Position	71	1000008545	42530
8.96872	14.4232	8.73777	um	Spot	Position	71	1000008546	42531
11.1594	14.51	8.79705	um	Spot	Position	71	1000008547	42532
9.26329	16.4428	8.73697	um	Spot	Position	71	1000008123	42533
11.4576	18.3695	8.89633	um	Spot	Position	71	1000008445	42534
10.8577	14.299	8.97222	um	Spot	Position	71	1000008340	42535
9.57264	14.7714	9.08839	um	Spot	Position	71	1000008339	42536
11.1877	15.3317	9.00929	um	Spot	Position	71	1000008446	42537
8.6623	15.5191	8.93696	um	Spot	Position	71	1000007670	42538
10.4611	16.3128	9.03913	um	Spot	Position	71	1000008447	42539
9.87733	16.4621	8.94697	um	Spot	Position	71	1000008342	42540
11.0879	17.2556	9.02635	um	Spot	Position	71	1000008448	42541
12.6745	17.5799	8.98765	um	Spot	Position	71	1000008337	42542
8.37491	18.8327	8.97832	um	Spot	Position	71	1000008449	42543
7.47935	15.6828	9.1318	um	Spot	Position	71	1000007549	42544
11.3915	16.5419	9.49704	um	Spot	Position	71	1000008023	42545
12.786	16.8226	9.42458	um	Spot	Position	71	1000007933	42546
11.2692	18.0239	9.4283	um	Spot	Position	71	1000008121	42547
12.4762	18.0578	9.52427	um	Spot	Position	71	1000008338	42548
12.1176	19.0395	9.46288	um	Spot	Position	71	1000008253	42549
9.30699	13.4117	9.62812	um	Spot	Position	71	1000008222	42550
9.44699	14.6436	9.73759	um	Spot	Position	71	1000008548	42551
6.87757	15.094	9.62626	um	Spot	Position	71	1000007679	42552
10.0339	15.5683	9.64778	um	Spot	Position	71	1000008224	42553
8.25763	16.618	9.68636	um	Spot	Position	71	1000008341	42554
9.00612	16.8506	9.65292	um	Spot	Position	71	1000008027	42555
9.61192	18.0074	9.58395	um	Spot	Position	71	1000008549	42556
8.19011	18.1498	9.61541	um	Spot	Position	71	1000008451	42557
8.16231	13.9361	9.888	um	Spot	Position	71	1000008453	42558
11.6556	15.9731	9.92154	um	Spot	Position	71	1000008550	42559
8.8161	17.4606	9.86537	um	Spot	Position	71	1000008450	42560
10.2035	13.0701	10.124	um	Spot	Position	71	1000008125	42561
11.8519	13.6394	10.0441	um	Spot	Position	71	1000008344	42562
7.59273	14.1555	10.0702	um	Spot	Position	71	1000008223	42563
7.44699	14.635	10.0271	um	Spot	Position	71	1000008345	42564
11.4996	16.0438	10.1291	um	Spot	Position	71	1000008228	42565
7.61842	16.6648	10.0925	um	Spot	Position	71	1000008226	42566
8.40678	16.6951	10.0665	um	Spot	Position	71	1000008129	42567
7.70917	17.494	10.0835	um	Spot	Position	71	1000008225	42568
12.1672	18.3542	10.1058	um	Spot	Position	71	1000008343	42569
10.6437	18.4552	10.0053	um	Spot	Position	71	1000008452	42570
8.07357	13.9102	10.2628	um	Spot	Position	71	1000008126	42571
8.99914	15.5724	10.2711	um	Spot	Position	71	1000008227	42572
12.5651	16.4833	10.2905	um	Spot	Position	71	1000007433	42573
10.3843	17.3843	10.3095	um	Spot	Position	71	1000007788	42574
8.52424	17.5315	10.3296	um	Spot	Position	71	1000008348	42575
11.714	18.1509	10.3863	um	Spot	Position	71	1000008122	42576
12.7776	19.1879	10.3158	um	Spot	Position	71	1000008454	42577
10.338	15.0431	10.4278	um	Spot	Position	71	1000008128	42578
9.68685	15.7625	10.5633	um	Spot	Position	71	1000008346	42579
7.48168	16.6242	10.4755	um	Spot	Position	71	1000008229	42580
10.0717	19.1202	10.4736	um	Spot	Position	71	1000007590	42581
11.1242	14.513	10.6935	um	Spot	Position	71	1000007538	42582
9.30992	14.6383	10.7668	um	Spot	Position	71	1000008349	42583
11.9166	16.6858	10.731	um	Spot	Position	71	1000008347	42584
8.54237	13.3957	10.9565	um	Spot	Position	71	1000008456	42585
10.8844	16.1478	10.9231	um	Spot	Position	71	1000008551	42586
11.6486	12.9992	11.1853	um	Spot	Position	71	1000008455	42587
11.7839	13.8629	11.1702	um	Spot	Position	71	1000008230	42588
7.82651	14.7341	11.177	um	Spot	Position	71	1000008552	42589
6.63328	14.7216	11.3317	um	Spot	Position	71	1000008329	42590
9.23637	16.2629	11.4003	um	Spot	Position	71	1000008350	42591
7.30557	16.5714	11.3371	um	Spot	Position	71	1000008235	42592
11.5458	16.5765	11.364	um	Spot	Position	71	1000008233	42593
10.0804	17.3527	11.3516	um	Spot	Position	71	1000008351	42594
7.77106	13.9498	11.5596	um	Spot	Position	71	1000008032	42595
8.63213	14.9631	11.6079	um	Spot	Position	71	1000008354	42596
6.59836	15.5346	11.6238	um	Spot	Position	71	1000008003	42597
8.39852	15.9494	11.6119	um	Spot	Position	71	1000008457	42598
10.2302	16.2229	11.5755	um	Spot	Position	71	1000008352	42599
7.30312	17.27	11.5706	um	Spot	Position	71	1000008553	42600
10.3002	12.8665	11.7728	um	Spot	Position	71	1000008554	42601
9.92321	13.9187	11.791	um	Spot	Position	71	1000008140	42602
12.5639	15.4041	11.8599	um	Spot	Position	71	1000008261	42603
10.7095	15.8272	11.8127	um	Spot	Position	71	1000008555	42604
10.9497	17.5751	11.7278	um	Spot	Position	71	1000008458	42605
9.38026	17.9742	11.8126	um	Spot	Position	71	1000008353	42606
7.80378	18.0843	11.7469	um	Spot	Position	71	1000008137	42607
12.383	12.9689	12.0911	um	Spot	Position	71	1000007710	42608
12.3792	14.5583	12.1129	um	Spot	Position	71	1000008459	42609
7.24683	16.9396	12.0584	um	Spot	Position	71	1000008355	42610
12.5812	16.9745	12.0444	um	Spot	Position	71	1000008237	42611
8.56237	17.2374	12.0872	um	Spot	Position	71	1000008133	42612
12.0673	19.1176	12.0865	um	Spot	Position	71	1000008478	42613
7.10256	13.3949	12.1713	um	Spot	Position	71	1000008460	42614
6.41256	14.5192	12.2636	um	Spot	Position	71	1000008279	42615
11.4382	15.2603	12.1834	um	Spot	Position	71	1000008231	42616
10.6295	15.5279	12.2682	um	Spot	Position	71	1000008556	42617
12.6801	18.6142	12.341	um	Spot	Position	71	1000008262	42618
12.4189	12.8462	12.4491	um	Spot	Position	71	1000008239	42619
9.89622	14.7973	12.5688	um	Spot	Position	71	1000008461	42620
12.1047	17.5658	12.4826	um	Spot	Position	71	1000008356	42621
9.31949	18.1067	12.4787	um	Spot	Position	71	1000008141	42622
9.99172	13.2345	12.7683	um	Spot	Position	71	1000008462	42623
10.0522	16.17	12.6788	um	Spot	Position	71	1000008557	42624
8.77625	14.5306	12.9346	um	Spot	Position	71	1000008558	42625
11.9738	14.6866	12.9485	um	Spot	Position	71	1000008357	42626
10.9795	15.248	12.9059	um	Spot	Position	71	1000008139	42627
6.92712	16.2746	12.9094	um	Spot	Position	71	1000008194	42628
10.0707	17.242	12.9181	um	Spot	Position	71	1000008559	42629
8.26997	14.2721	13.2078	um	Spot	Position	71	1000007962	42630
8.35882	15.5267	13.1396	um	Spot	Position	71	1000007917	42631
12.3546	16.2166	13.1054	um	Spot	Position	71	1000007473	42632
9.90385	13.5118	13.3995	um	Spot	Position	71	1000007553	42633
10.6312	13.5546	13.2887	um	Spot	Position	71	1000008145	42634
12.6259	13.6329	13.4122	um	Spot	Position	71	1000008464	42635
8.61309	14.6508	13.3265	um	Spot	Position	71	1000008240	42636
12.1056	13.4559	13.5577	um	Spot	Position	71	1000008081	42637
11.4826	13.5647	13.4608	um	Spot	Position	71	1000008360	42638
11.5812	16.2788	13.6363	um	Spot	Position	71	1000008463	42639
10.5528	17.4286	13.5135	um	Spot	Position	71	1000008142	42640
11.1471	13.7256	13.7457	um	Spot	Position	71	1000008241	42641
9.60341	17.639	13.8093	um	Spot	Position	71	1000008195	42642
10.9881	18.2204	13.7131	um	Spot	Position	71	1000008560	42643
16.4997	17.4426	5.25108	um	Spot	Position	71	1000007559	42644
13.568	15.2539	6.60939	um	Spot	Position	71	1000007690	42645
14.5203	13.93	6.82972	um	Spot	Position	71	1000008362	42646
14.6687	16.2847	6.85592	um	Spot	Position	71	1000007561	42647
17.1318	14.0633	7.0793	um	Spot	Position	71	1000008561	42648
15.5093	14.1755	6.96331	um	Spot	Position	71	1000008466	42649
14.6983	14.7379	7.22548	um	Spot	Position	71	1000007800	42650
13.2555	13.4225	7.44206	um	Spot	Position	71	1000008465	42651
13.5653	15.7763	7.51582	um	Spot	Position	71	1000008364	42652
14.0556	16.1323	7.57362	um	Spot	Position	71	1000008562	42653
16.3963	13.4362	7.77118	um	Spot	Position	71	1000008563	42654
12.9524	16.4399	7.64256	um	Spot	Position	71	1000007924	42655
16.0456	12.8903	7.89901	um	Spot	Position	71	1000008367	42656
16.9998	12.8624	7.91989	um	Spot	Position	71	1000008154	42657
13.3436	12.9431	7.87485	um	Spot	Position	71	1000008366	42658
18.2831	15.4119	7.94026	um	Spot	Position	71	1000008155	42659
15.0605	15.5335	7.85163	um	Spot	Position	71	1000008363	42660
14.0625	16.2619	8.16928	um	Spot	Position	71	1000008365	42661
14.2464	17.765	8.05768	um	Spot	Position	71	1000008246	42662
16.1011	13.2525	8.3777	um	Spot	Position	71	1000008564	42663
18.4684	14.0161	8.32379	um	Spot	Position	71	1000008156	42664
13.6121	16.7289	8.28685	um	Spot	Position	71	1000008249	42665
13.2725	17.879	8.59032	um	Spot	Position	71	1000007674	42666
15.5708	16.0332	8.96218	um	Spot	Position	71	1000008565	42667
14.5085	18.3414	9.01374	um	Spot	Position	71	1000008566	42668
15.5361	13.9665	9.24937	um	Spot	Position	71	1000008467	42669
14.9473	16.0311	9.21531	um	Spot	Position	71	1000008567	42670
15.3482	17.6751	9.31217	um	Spot	Position	71	1000008047	42671
16.2499	18.8739	9.28737	um	Spot	Position	71	1000007806	42672
16.5742	13.7267	9.4596	um	Spot	Position	71	1000008372	42673
15.4755	15.0508	9.54422	um	Spot	Position	71	1000008568	42674
16.5433	15.0566	9.48682	um	Spot	Position	71	1000008370	42675
13.1653	17.9077	9.5114	um	Spot	Position	71	1000008468	42676
16.2236	12.8644	9.55308	um	Spot	Position	71	1000008252	42677
16.9778	13.9614	9.6612	um	Spot	Position	71	1000008369	42678
13.2419	17.1749	9.67559	um	Spot	Position	71	1000008248	42679
15.7612	18.2575	9.68427	um	Spot	Position	71	1000008569	42680
13.4783	19.1356	9.6772	um	Spot	Position	71	1000008570	42681
17.4132	13.4704	9.81435	um	Spot	Position	71	1000008571	42682
16.679	18.7644	9.81239	um	Spot	Position	71	1000008160	42683
13.5761	13.9703	10.1068	um	Spot	Position	71	1000008470	42684
17.1225	15.9064	10.1268	um	Spot	Position	71	1000008572	42685
13.7544	18.8501	10.1162	um	Spot	Position	71	1000008469	42686
16.7153	13.1589	10.3861	um	Spot	Position	71	1000008471	42687
14.3001	14.1044	10.2967	um	Spot	Position	71	1000007932	42688
17.1518	15.0896	10.2766	um	Spot	Position	71	1000008573	42689
15.2918	16.6422	10.2819	um	Spot	Position	71	1000008374	42690
14.0534	17.8087	10.3131	um	Spot	Position	71	1000007565	42691
16.0643	13.2358	10.4534	um	Spot	Position	71	1000008574	42692
17.7342	13.6584	10.5366	um	Spot	Position	71	1000008575	42693
15.3599	18.0589	10.4954	um	Spot	Position	71	1000008250	42694
14.9719	18.839	10.5283	um	Spot	Position	71	1000008371	42695
14.3645	13.0703	10.6696	um	Spot	Position	71	1000008373	42696
16.5085	16.6477	10.7337	um	Spot	Position	71	1000008576	42697
17.1532	15.8489	10.9069	um	Spot	Position	71	1000008472	42698
14.6069	16.4876	10.9174	um	Spot	Position	71	1000008377	42699
17.567	14.1305	11.2076	um	Spot	Position	71	1000007823	42700
14.0724	16.5093	11.1404	um	Spot	Position	71	1000008577	42701
14.1628	17.3863	11.262	um	Spot	Position	71	1000008475	42702
14.875	17.5445	11.1862	um	Spot	Position	71	1000008578	42703
15.94	13.0637	11.3053	um	Spot	Position	71	1000008322	42704
12.8163	13.875	11.4713	um	Spot	Position	71	1000007458	42705
16.3365	14.1462	11.459	um	Spot	Position	71	1000008474	42706
14.2219	16.547	11.3766	um	Spot	Position	71	1000008064	42707
15.3196	16.8028	11.3651	um	Spot	Position	71	1000008579	42708
13.648	17.9701	11.421	um	Spot	Position	71	1000008054	42709
13.3407	18.5162	11.3259	um	Spot	Position	71	1000008473	42710
17.956	12.9784	11.5887	um	Spot	Position	71	1000008165	42711
17.0693	13.9082	11.5676	um	Spot	Position	71	1000008580	42712
17.1193	15.1639	11.6353	um	Spot	Position	71	1000008375	42713
16.7054	15.9761	11.6035	um	Spot	Position	71	1000008060	42714
16.7301	17.0955	11.6562	um	Spot	Position	71	1000008376	42715
14.0881	18.9838	11.5673	um	Spot	Position	71	1000008481	42716
13.448	13.1817	11.8184	um	Spot	Position	71	1000008170	42717
18.6187	14.6751	11.7913	um	Spot	Position	71	1000008164	42718
14.6	16.3447	11.8353	um	Spot	Position	71	1000008581	42719
15.6935	17.8576	11.8622	um	Spot	Position	71	1000008378	42720
16.2462	18.0408	11.7809	um	Spot	Position	71	1000008168	42721
17.0121	15.0892	12.0401	um	Spot	Position	71	1000008582	42722
14.169	13.6365	12.3428	um	Spot	Position	71	1000008263	42723
13.8691	16.3027	12.3161	um	Spot	Position	71	1000008058	42724
13.5881	19.1482	12.2258	um	Spot	Position	71	1000008166	42725
17.0991	16.0506	12.3982	um	Spot	Position	71	1000008175	42726
13.3289	14.666	12.6659	um	Spot	Position	71	1000008583	42727
13.9187	17.8051	12.6426	um	Spot	Position	71	1000008169	42728
13.0719	18.1013	12.6758	um	Spot	Position	71	1000008379	42729
14.5851	19.158	12.7103	um	Spot	Position	71	1000008476	42730
16.4416	13.6547	13.0009	um	Spot	Position	71	1000008174	42731
17.2437	14.3119	12.8606	um	Spot	Position	71	1000008264	42732
16.8701	15.177	12.8756	um	Spot	Position	71	1000008380	42733
18.2361	13.6876	13.1979	um	Spot	Position	71	1000008176	42734
13.382	16.0681	13.0635	um	Spot	Position	71	1000008059	42735
12.9549	14.4798	13.2513	um	Spot	Position	71	1000008361	42736
16.4122	17.7643	13.2708	um	Spot	Position	71	1000008584	42737
13.265	18.1298	13.3061	um	Spot	Position	71	1000008585	42738
14.5267	13.226	13.6124	um	Spot	Position	71	1000007890	42739
17.4086	12.9647	13.7477	um	Spot	Position	71	1000008265	42740
15.408	17.2801	13.8114	um	Spot	Position	71	1000008381	42741
20.9253	14.6349	8.77192	um	Spot	Position	71	1000008382	42742
20.8535	15.6014	8.72853	um	Spot	Position	71	1000008586	42743
20.5417	15.3229	9.16873	um	Spot	Position	71	1000008383	42744
19.2338	12.8873	10.0644	um	Spot	Position	71	1000008258	42745
19.7811	13.2491	11.4357	um	Spot	Position	71	1000007817	42746
20.1033	13.1859	11.5931	um	Spot	Position	71	1000008587	42747
12.4634	20.0529	10.2343	um	Spot	Position	71	1000007945	42748
10.5026	19.2727	10.5142	um	Spot	Position	71	1000008384	42749
12.7847	20.1075	10.7759	um	Spot	Position	71	1000008385	42750
11.7413	19.6054	11.1872	um	Spot	Position	71	1000008181	42751
12.5562	20.0637	11.9029	um	Spot	Position	71	1000007591	42752
9.33307	19.4992	12.0233	um	Spot	Position	71	1000008386	42753
12.5705	19.9986	12.2583	um	Spot	Position	71	1000008588	42754
11.6377	21.3081	12.1779	um	Spot	Position	71	1000008072	42755
9.12504	19.3663	12.4985	um	Spot	Position	71	1000008479	42756
10.8257	19.5618	12.4753	um	Spot	Position	71	1000008358	42757
11.2464	21.2293	12.495	um	Spot	Position	71	1000008589	42758
11.2904	19.2143	12.7314	um	Spot	Position	71	1000008268	42759
12.2698	20.5297	12.6806	um	Spot	Position	71	1000007952	42760
12.6945	20.7892	12.9042	um	Spot	Position	71	1000008387	42761
10.1216	19.5783	13.1583	um	Spot	Position	71	1000008590	42762
10.9884	19.8182	13.1045	um	Spot	Position	71	1000008146	42763
11.9168	19.2224	13.2694	um	Spot	Position	71	1000008480	42764
9.97054	19.419	13.6028	um	Spot	Position	71	1000008092	42765
10.9986	20.0438	13.5416	um	Spot	Position	71	1000008509	42766
10.0172	21.844	13.4948	um	Spot	Position	71	1000008091	42767
10.1247	22.1693	13.4645	um	Spot	Position	71	1000008591	42768
11.7863	19.9939	13.8509	um	Spot	Position	71	1000008510	42769
14.3556	19.2787	8.14389	um	Spot	Position	71	1000008247	42770
14.0203	20.228	8.1821	um	Spot	Position	71	1000007831	42771
15.2783	19.7472	9.07283	um	Spot	Position	71	1000008157	42772
13.5688	23.6305	9.80883	um	Spot	Position	71	1000008388	42773
15.4499	21.9115	10.0631	um	Spot	Position	71	1000007953	42774
13.086	20.9255	10.507	um	Spot	Position	71	1000008071	42775
14.1166	19.5074	11.1386	um	Spot	Position	71	1000007592	42776
13.2729	20.1536	11.4656	um	Spot	Position	71	1000008592	42777
16.9255	21.0161	11.9247	um	Spot	Position	71	1000007581	42778
15.8042	20.6967	12.2386	um	Spot	Position	71	1000008269	42779
13.6978	20.1302	12.4734	um	Spot	Position	71	1000008389	42780
12.8205	19.3419	13.1137	um	Spot	Position	71	1000008482	42781
13.4182	19.7806	13.3667	um	Spot	Position	71	1000007756	42782
4.66919	12.5117	14.0312	um	Spot	Position	71	1000008489	42783
4.85286	10.7319	14.7077	um	Spot	Position	71	1000008271	42784
5.11893	11.3019	15.3689	um	Spot	Position	71	1000008483	42785
5.52908	12.06	17.131	um	Spot	Position	71	1000008280	42786
9.47513	10.1955	13.9545	um	Spot	Position	71	1000007411	42787
9.29091	10.3702	14.0031	um	Spot	Position	71	1000008593	42788
7.4941	10.7895	13.984	um	Spot	Position	71	1000008105	42789
8.91104	11.994	13.9917	um	Spot	Position	71	1000008184	42790
11.7388	8.05162	14.4411	um	Spot	Position	71	1000008594	42791
10.6361	9.67565	14.4522	um	Spot	Position	71	1000008391	42792
9.29197	9.48141	14.6489	um	Spot	Position	71	1000007955	42793
11.6957	10.6796	14.6854	um	Spot	Position	71	1000007769	42794
6.84698	12.4893	14.564	um	Spot	Position	71	1000008595	42795
9.04632	12.5836	14.6262	um	Spot	Position	71	1000008083	42796
11.1226	10.646	14.758	um	Spot	Position	71	1000007723	42797
7.9505	11.2622	14.8723	um	Spot	Position	71	1000008392	42798
8.32992	12.0665	14.9448	um	Spot	Position	71	1000008486	42799
12.7073	12.0532	14.8299	um	Spot	Position	71	1000007835	42800
10.3477	9.38494	15.0382	um	Spot	Position	71	1000008485	42801
7.55872	11.789	15.0667	um	Spot	Position	71	1000008273	42802
6.80852	12.7026	15.034	um	Spot	Position	71	1000008484	42803
9.68146	11.0125	15.3979	um	Spot	Position	71	1000007841	42804
11.2569	11.729	15.4487	um	Spot	Position	71	1000008596	42805
12.4173	12.3196	15.4569	um	Spot	Position	71	1000008272	42806
11.5135	10.5822	15.9792	um	Spot	Position	71	1000008393	42807
9.96995	11.6827	16.1692	um	Spot	Position	71	1000007956	42808
12.5937	12.1009	16.3965	um	Spot	Position	71	1000008394	42809
6.47995	11.8979	18.0596	um	Spot	Position	71	1000008390	42810
12.7338	12.6337	18.928	um	Spot	Position	71	1000008504	42811
15.8352	11.0061	13.9713	um	Spot	Position	71	1000008328	42812
14.47	11.1622	14.4348	um	Spot	Position	71	1000008487	42813
12.8248	11.2918	15.3524	um	Spot	Position	71	1000008077	42814
15.848	12.6804	15.2879	um	Spot	Position	71	1000008299	42815
14.1407	11.6116	15.4667	um	Spot	Position	71	1000007957	42816
14.2053	12.3608	15.551	um	Spot	Position	71	1000008417	42817
17.0639	11.4963	15.6663	um	Spot	Position	71	1000008488	42818
4.60818	14.3567	14.2562	um	Spot	Position	71	1000008002	42819
5.85252	16.4321	14.257	um	Spot	Position	71	1000008597	42820
5.70398	13.4985	14.7106	um	Spot	Position	71	1000008598	42821
5.65834	13.397	15.042	um	Spot	Position	71	1000008599	42822
5.84579	16.0386	15.4699	um	Spot	Position	71	1000008395	42823
5.95954	15.8719	15.7265	um	Spot	Position	71	1000008403	42824
6.04928	14.7332	15.9542	um	Spot	Position	71	1000008600	42825
5.46828	16.8936	15.9076	um	Spot	Position	71	1000007966	42826
7.4717	15.1326	14.0831	um	Spot	Position	71	1000007610	42827
6.65485	15.4462	13.9296	um	Spot	Position	71	1000008601	42828
11.862	17.2682	14.0362	um	Spot	Position	71	1000008143	42829
12.3355	13.4582	14.3076	um	Spot	Position	71	1000008491	42830
7.18412	13.7907	14.2268	um	Spot	Position	71	1000008281	42831
11.0692	13.7495	14.1627	um	Spot	Position	71	1000008490	42832
11.1789	15.9383	14.2475	um	Spot	Position	71	1000008082	42833
8.81935	17.9578	14.2087	um	Spot	Position	71	1000008359	42834
10.605	18.7485	14.1619	um	Spot	Position	71	1000008147	42835
11.1823	15.7857	14.427	um	Spot	Position	71	1000008401	42836
6.90606	16.1312	14.4861	um	Spot	Position	71	1000008492	42837
10.6362	17.0608	14.4249	um	Spot	Position	71	1000008193	42838
10.7717	17.9605	14.502	um	Spot	Position	71	1000008397	42839
10.1538	18.6387	14.4972	um	Spot	Position	71	1000008399	42840
7.85438	18.1093	14.6919	um	Spot	Position	71	1000008493	42841
9.07743	18.1344	14.723	um	Spot	Position	71	1000008602	42842
11.2913	19.1016	14.6675	um	Spot	Position	71	1000008205	42843
11.0346	14.926	14.8765	um	Spot	Position	71	1000008398	42844
8.92591	17.5751	14.7916	um	Spot	Position	71	1000008402	42845
9.4682	18.2637	14.8344	um	Spot	Position	71	1000008603	42846
12.715	18.3004	14.8626	um	Spot	Position	71	1000008604	42847
8.30612	13.8741	15.0978	um	Spot	Position	71	1000008494	42848
9.52942	15.4394	15.1647	um	Spot	Position	71	1000008285	42849
8.47345	16.1363	15.0385	um	Spot	Position	71	1000008495	42850
9.16091	17.6991	15.2634	um	Spot	Position	71	1000008289	42851
8.78342	18.3836	15.3737	um	Spot	Position	71	1000008605	42852
8.31009	18.5222	15.3437	um	Spot	Position	71	1000008409	42853
10.5356	19.0647	15.3956	um	Spot	Position	71	1000007851	42854
12.705	13.6368	15.6175	um	Spot	Position	71	1000008496	42855
6.82159	14.4969	15.4512	um	Spot	Position	71	1000008293	42856
7.75132	14.4572	15.565	um	Spot	Position	71	1000008413	42857
12.7212	14.7527	15.5486	um	Spot	Position	71	1000008508	42858
6.90337	15.5739	15.4883	um	Spot	Position	71	1000008284	42859
7.61302	15.5716	15.5195	um	Spot	Position	71	1000008606	42860
12.5852	17.1931	15.4641	um	Spot	Position	71	1000008292	42861
9.5889	18.475	15.4786	um	Spot	Position	71	1000008196	42862
9.55737	13.7131	15.7758	um	Spot	Position	71	1000008411	42863
7.00305	13.8153	15.7672	um	Spot	Position	71	1000008607	42864
12.1142	14.6457	15.981	um	Spot	Position	71	1000008405	42865
8.11403	15.2581	15.9569	um	Spot	Position	71	1000008608	42866
6.88233	15.8619	15.8776	um	Spot	Position	71	1000008497	42867
10.1447	17.28	15.9453	um	Spot	Position	71	1000008287	42868
7.78586	17.4606	15.8853	um	Spot	Position	71	1000008404	42869
8.56664	17.9632	15.9194	um	Spot	Position	71	1000008288	42870
11.3965	13.6737	16.1531	um	Spot	Position	71	1000008197	42871
10.5309	14.3673	16.2149	um	Spot	Position	71	1000008407	42872
7.57562	16.3073	16.2443	um	Spot	Position	71	1000008498	42873
8.78131	16.6933	16.1519	um	Spot	Position	71	1000008499	42874
6.57814	14.1158	16.405	um	Spot	Position	71	1000008414	42875
6.94873	15.078	16.3637	um	Spot	Position	71	1000008412	42876
7.51019	15.2657	16.574	um	Spot	Position	71	1000008408	42877
6.63947	15.664	16.6617	um	Spot	Position	71	1000008609	42878
7.20544	16.1159	16.5653	um	Spot	Position	71	1000008198	42879
11.6093	18.0484	16.573	um	Spot	Position	71	1000008500	42880
7.53638	18.1768	16.586	um	Spot	Position	71	1000008295	42881
8.16803	14.6865	16.886	um	Spot	Position	71	1000008297	42882
7.88729	17.5419	16.8238	um	Spot	Position	71	1000008410	42883
10.2751	16.9874	16.9904	um	Spot	Position	71	1000008501	42884
11.0186	17.6256	17.0182	um	Spot	Position	71	1000007970	42885
10.5764	13.7472	17.2517	um	Spot	Position	71	1000008406	42886
10.9465	17.3825	17.4087	um	Spot	Position	71	1000008502	42887
10.732	17.6889	17.4856	um	Spot	Position	71	1000008298	42888
7.19693	16.2915	17.9287	um	Spot	Position	71	1000008202	42889
12.0115	14.4927	18.5806	um	Spot	Position	71	1000008503	42890
17.1001	13.853	14.0101	um	Spot	Position	71	1000008477	42891
15.9061	15.9841	14.0002	um	Spot	Position	71	1000008177	42892
13.3654	18.4296	14.0783	um	Spot	Position	71	1000008065	42893
13.8325	14.0501	14.1133	um	Spot	Position	71	1000008267	42894
15.2764	15.4726	14.1319	um	Spot	Position	71	1000008067	42895
15.8298	12.8851	14.4643	um	Spot	Position	71	1000008505	42896
13.0589	15.6091	14.4922	um	Spot	Position	71	1000008400	42897
15.2258	17.2376	14.3627	um	Spot	Position	71	1000007944	42898
15.4061	18.5291	14.3431	um	Spot	Position	71	1000008180	42899
14.7924	18.7749	14.4098	um	Spot	Position	71	1000008506	42900
15.3412	13.5031	14.6634	um	Spot	Position	71	1000008610	42901
13.076	17.3658	14.6438	um	Spot	Position	71	1000007852	42902
13.893	17.5104	14.8543	um	Spot	Position	71	1000008416	42903
14.0433	15.7064	15.063	um	Spot	Position	71	1000007751	42904
13.912	17.6293	15.318	um	Spot	Position	71	1000008088	42905
14.4624	15.2055	15.4659	um	Spot	Position	71	1000008507	42906
14.7999	14.3754	16.371	um	Spot	Position	71	1000007387	42907
13.071	13.7362	17.152	um	Spot	Position	71	1000008415	42908
10.7259	19.7862	15.1254	um	Spot	Position	71	1000008304	42909
9.49025	19.6397	15.5471	um	Spot	Position	71	1000008611	42910
9.00984	21.4371	15.4257	um	Spot	Position	71	1000008512	42911
13.0412	19.9263	14.0271	um	Spot	Position	71	1000008511	42912
13.5289	19.4307	14.1745	um	Spot	Position	71	1000008300	42913
6.1027	10.5242	7.93861	um	Spot	Position	72	1000008418	42914
4.98785	10.8762	10.6884	um	Spot	Position	72	1000008612	42915
5.40116	11.5954	13.1043	um	Spot	Position	72	1000008613	42916
11.892	11.9306	5.5765	um	Spot	Position	72	1000008419	42917
11.0636	12.4963	6.05674	um	Spot	Position	72	1000008420	42918
10.8348	12.3896	6.75991	um	Spot	Position	72	1000008614	42919
10.6951	11.4524	7.5347	um	Spot	Position	72	1000008615	42920
6.80695	11.9774	7.50159	um	Spot	Position	72	1000008305	42921
9.66838	12.6813	7.53625	um	Spot	Position	72	1000008616	42922
12.468	11.5078	7.82129	um	Spot	Position	72	1000008513	42923
11.8306	11.7662	7.99713	um	Spot	Position	72	1000008514	42924
12.7758	11.3332	8.36191	um	Spot	Position	72	1000008425	42925
8.21016	11.8256	8.40047	um	Spot	Position	72	1000008421	42926
10.9733	11.2047	8.73211	um	Spot	Position	72	1000008308	42927
10.2492	11.7671	8.72049	um	Spot	Position	72	1000008309	42928
10.245	12.4478	8.78533	um	Spot	Position	72	1000007666	42929
12.5763	12.4956	8.81511	um	Spot	Position	72	1000008426	42930
8.78445	11.6208	8.93924	um	Spot	Position	72	1000008516	42931
9.86182	10.024	9.31431	um	Spot	Position	72	1000008517	42932
7.78652	11.9099	9.22278	um	Spot	Position	72	1000008310	42933
12.4943	11.9554	9.27598	um	Spot	Position	72	1000008515	42934
10.7955	12.6609	9.18631	um	Spot	Position	72	1000008617	42935
6.73522	12.2874	9.42049	um	Spot	Position	72	1000008618	42936
7.69616	11.9927	9.62512	um	Spot	Position	72	1000008619	42937
10.3077	9.94388	10.1239	um	Spot	Position	72	1000008620	42938
12.6933	11.5955	10.1901	um	Spot	Position	72	1000007008	42939
6.94701	12.4275	10.0836	um	Spot	Position	72	1000008518	42940
11.383	12.6074	10.1174	um	Spot	Position	72	1000008026	42941
12.7783	11.3499	10.2657	um	Spot	Position	72	1000008430	42942
8.13983	11.449	10.3379	um	Spot	Position	72	1000007871	42943
10.8893	10.5377	10.5851	um	Spot	Position	72	1000007626	42944
10.0848	7.96608	10.7637	um	Spot	Position	72	1000007994	42945
10.0177	11.2868	10.7309	um	Spot	Position	72	1000008621	42946
7.52598	11.9184	10.7127	um	Spot	Position	72	1000008622	42947
10.9156	11.9121	10.766	um	Spot	Position	72	1000007990	42948
11.9701	8.78633	10.865	um	Spot	Position	72	1000008422	42949
9.49588	11.9146	10.9474	um	Spot	Position	72	1000008520	42950
10.0012	12.1348	10.8771	um	Spot	Position	72	1000008519	42951
9.03545	8.57935	11.1607	um	Spot	Position	72	1000008521	42952
11.4838	9.7369	11.4139	um	Spot	Position	72	1000008209	42953
10.3637	10.4765	11.3671	um	Spot	Position	72	1000008522	42954
12.7154	12.0055	11.3737	um	Spot	Position	72	1000008101	42955
10.0222	12.2679	11.3062	um	Spot	Position	72	1000007632	42956
8.32294	12.7474	11.414	um	Spot	Position	72	1000008623	42957
12.3301	10.724	11.5039	um	Spot	Position	72	1000007882	42958
11.1514	11.1457	11.5026	um	Spot	Position	72	1000008523	42959
12.2584	11.7854	11.8329	um	Spot	Position	72	1000008324	42960
10.0493	12.3382	11.8573	um	Spot	Position	72	1000008624	42961
9.31651	7.97669	12.0479	um	Spot	Position	72	1000007995	42962
11.3451	9.77584	12.0258	um	Spot	Position	72	1000007764	42963
9.58142	9.8272	11.9988	um	Spot	Position	72	1000008212	42964
9.61335	11.2656	12.1297	um	Spot	Position	72	1000008524	42965
12.4019	9.82433	12.2534	um	Spot	Position	72	1000008525	42966
12.5918	10.5984	12.3019	um	Spot	Position	72	1000008432	42967
9.0859	9.87024	12.4492	um	Spot	Position	72	1000008625	42968
11.0437	11.7365	12.4269	um	Spot	Position	72	1000008314	42969
11.3309	9.95608	12.7199	um	Spot	Position	72	1000008526	42970
11.7804	10.4284	12.6749	um	Spot	Position	72	1000008626	42971
12.5827	10.5158	12.6542	um	Spot	Position	72	1000008218	42972
11.0379	10.9918	12.7123	um	Spot	Position	72	1000007834	42973
8.62854	11.2363	12.747	um	Spot	Position	72	1000008527	42974
10.9911	7.70054	12.8576	um	Spot	Position	72	1000008313	42975
9.30529	11.0631	12.8162	um	Spot	Position	72	1000008627	42976
9.15915	12.0412	12.8056	um	Spot	Position	72	1000008318	42977
10.7178	9.9718	13.2232	um	Spot	Position	72	1000008423	42978
12.3409	11.3439	13.1431	um	Spot	Position	72	1000008628	42979
11.832	11.4204	13.146	um	Spot	Position	72	1000008317	42980
10.4812	10.6719	13.3232	um	Spot	Position	72	1000008316	42981
8.31749	12.2486	13.3811	um	Spot	Position	72	1000008396	42982
7.48628	10.5279	13.6389	um	Spot	Position	72	1000008105	42983
12.4371	12.0621	13.6512	um	Spot	Position	72	1000008076	42984
16.6512	12.1082	6.56176	um	Spot	Position	72	1000008424	42985
17.0543	12.6813	7.43108	um	Spot	Position	72	1000008154	42986
15.8501	12.6803	7.64782	um	Spot	Position	72	1000008367	42987
14.387	12.7028	7.74054	um	Spot	Position	72	1000008629	42988
13.266	11.5124	7.8836	um	Spot	Position	72	1000008214	42989
14.2474	12.2278	8.7776	um	Spot	Position	72	1000007878	42990
15.1791	12.3257	8.85502	um	Spot	Position	72	1000007997	42991
13.5923	12.0448	9.01342	um	Spot	Position	72	1000008320	42992
15.8281	9.3883	9.17218	um	Spot	Position	72	1000008106	42993
17.4119	11.802	9.1937	um	Spot	Position	72	1000008529	42994
15.4138	12.4698	9.14119	um	Spot	Position	72	1000008528	42995
15.9219	12.6949	9.52182	um	Spot	Position	72	1000008252	42996
16.8569	12.6075	9.46516	um	Spot	Position	72	1000008368	42997
14.7375	9.15278	10.058	um	Spot	Position	72	1000008107	42998
13.8304	10.5643	10.1687	um	Spot	Position	72	1000008630	42999
14.6465	11.5438	10.0687	um	Spot	Position	72	1000008530	43000
15.2191	11.975	9.99281	um	Spot	Position	72	1000008427	43001
13.1091	10.3341	10.3325	um	Spot	Position	72	1000008215	43002
16.1478	12.4261	10.3012	um	Spot	Position	72	1000008531	43003
13.5234	11.1934	10.5287	um	Spot	Position	72	1000008216	43004
15.2151	11.2188	10.7137	um	Spot	Position	72	1000008428	43005
14.0197	11.9299	10.8115	um	Spot	Position	72	1000008321	43006
15.9276	10.4663	10.9638	um	Spot	Position	72	1000008429	43007
16.2652	12.1014	10.905	um	Spot	Position	72	1000008631	43008
15.6935	12.2132	11.0593	um	Spot	Position	72	1000008532	43009
17.1414	11.0217	11.067	um	Spot	Position	72	1000008158	43010
17.0712	11.934	11.379	um	Spot	Position	72	1000007934	43011
14.3438	10.7624	11.6237	um	Spot	Position	72	1000008632	43012
13.0799	10.077	11.8698	um	Spot	Position	72	1000008533	43013
16.4921	11.6552	11.768	um	Spot	Position	72	1000008431	43014
13.4505	12.0412	12.0476	um	Spot	Position	72	1000008633	43015
14.0083	11.4852	12.3071	um	Spot	Position	72	1000008433	43016
16.6479	11.7789	12.3034	um	Spot	Position	72	1000008534	43017
15.7485	11.5542	12.425	um	Spot	Position	72	1000007639	43018
14.2316	10.8049	12.6343	um	Spot	Position	72	1000008325	43019
15.7535	12.2584	12.8175	um	Spot	Position	72	1000008435	43020
15.2547	12.3798	12.8466	um	Spot	Position	72	1000008535	43021
15.9031	10.3696	13.0943	um	Spot	Position	72	1000008217	43022
16.4271	11.1095	13.1797	um	Spot	Position	72	1000008434	43023
12.8413	10.2943	13.6053	um	Spot	Position	72	1000008634	43024
16.3237	10.9957	13.5722	um	Spot	Position	72	1000008326	43025
15.4246	10.0255	13.6782	um	Spot	Position	72	1000008436	43026
14.6349	10.6649	13.74	um	Spot	Position	72	1000008635	43027
19.39	12.7614	9.74494	um	Spot	Position	72	1000008258	43028
6.1115	14.8561	10.0971	um	Spot	Position	72	1000008437	43029
5.964	13.2696	10.5883	um	Spot	Position	72	1000008438	43030
5.25448	14.7293	11.5404	um	Spot	Position	72	1000008114	43031
6.27434	14.5552	12.0083	um	Spot	Position	72	1000008279	43032
6.15231	13.5027	12.2091	um	Spot	Position	72	1000008439	43033
6.31914	15.0258	12.4306	um	Spot	Position	72	1000008536	43034
5.31393	15.6099	12.4758	um	Spot	Position	72	1000008190	43035
6.22611	14.1158	13.1263	um	Spot	Position	72	1000008537	43036
5.98957	17.7846	13.1098	um	Spot	Position	72	1000008191	43037
11.7569	15.167	6.12837	um	Spot	Position	72	1000008538	43038
10.7687	15.6213	6.10254	um	Spot	Position	72	1000007892	43039
12.3361	17.8885	6.29063	um	Spot	Position	72	1000008636	43040
12.732	15.3777	6.53254	um	Spot	Position	72	1000008441	43041
9.42569	16.143	6.62511	um	Spot	Position	72	1000008637	43042
10.8428	16.2823	6.60839	um	Spot	Position	72	1000008539	43043
12.7639	13.5522	7.0843	um	Spot	Position	72	1000008638	43044
11.7808	15.542	7.03539	um	Spot	Position	72	1000008330	43045
7.83168	18.5774	7.02884	um	Spot	Position	72	1000008013	43046
11.2243	13.7485	7.5173	um	Spot	Position	72	1000008440	43047
10.9354	15.7467	7.42835	um	Spot	Position	72	1000007893	43048
9.52396	16.236	7.54187	um	Spot	Position	72	1000008015	43049
12.0765	12.95	7.71181	um	Spot	Position	72	1000008639	43050
9.65835	14.2485	7.80442	um	Spot	Position	72	1000008542	43051
8.99087	14.5689	7.62302	um	Spot	Position	72	1000008640	43052
12.4691	16.259	7.66844	um	Spot	Position	72	1000008540	43053
10.6675	13.9405	7.93711	um	Spot	Position	72	1000008443	43054
11.072	17.4708	7.87367	um	Spot	Position	72	1000008641	43055
6.54957	18.7883	7.97935	um	Spot	Position	72	1000008543	43056
10.4367	13.1345	8.15007	um	Spot	Position	72	1000008334	43057
11.5642	15.7145	8.09924	um	Spot	Position	72	1000008221	43058
8.93999	15.8329	8.04792	um	Spot	Position	72	1000008118	43059
10.9869	13.7572	8.28771	um	Spot	Position	72	1000008642	43060
12.255	14.0326	8.44814	um	Spot	Position	72	1000008444	43061
9.01287	12.957	8.56887	um	Spot	Position	72	1000008336	43062
12.0848	14.7588	8.53216	um	Spot	Position	72	1000008544	43063
12.5288	14.9544	8.60967	um	Spot	Position	72	1000008541	43064
9.68998	16.4811	8.55945	um	Spot	Position	72	1000008342	43065
12.0941	16.9618	8.51568	um	Spot	Position	72	1000008643	43066
9.47796	17.847	8.53669	um	Spot	Position	72	1000008644	43067
9.0974	14.2895	8.72761	um	Spot	Position	72	1000008546	43068
8.72446	15.6381	8.76286	um	Spot	Position	72	1000007670	43069
8.5713	16.532	8.81587	um	Spot	Position	72	1000008545	43070
8.40007	18.9502	8.80339	um	Spot	Position	72	1000008449	43071
10.7168	14.23	8.97803	um	Spot	Position	72	1000008340	43072
11.0953	14.69	8.99672	um	Spot	Position	72	1000008547	43073
9.40131	14.8576	9.00044	um	Spot	Position	72	1000008339	43074
12.0633	15.3675	9.01103	um	Spot	Position	72	1000008442	43075
11.2109	17.1361	9.01362	um	Spot	Position	72	1000008448	43076
10.1139	17.273	8.97154	um	Spot	Position	72	1000008645	43077
11.2389	18.3741	9.08456	um	Spot	Position	72	1000008445	43078
10.9238	15.299	9.19703	um	Spot	Position	72	1000008446	43079
10.1323	16.3807	9.25258	um	Spot	Position	72	1000008447	43080
12.3896	17.6749	9.18187	um	Spot	Position	72	1000008337	43081
8.44409	18.0665	9.21264	um	Spot	Position	72	1000008451	43082
6.72242	14.8288	9.39557	um	Spot	Position	72	1000008646	43083
9.2442	16.8001	9.45616	um	Spot	Position	72	1000008027	43084
12.6795	17.0505	9.46788	um	Spot	Position	72	1000007933	43085
9.57712	18.0954	9.46278	um	Spot	Position	72	1000008549	43086
8.15145	18.4908	9.41558	um	Spot	Position	72	1000008647	43087
8.03804	13.9666	9.566	um	Spot	Position	72	1000008453	43088
9.67123	14.566	9.71105	um	Spot	Position	72	1000008548	43089
11.1405	17.6034	9.64963	um	Spot	Position	72	1000008648	43090
12.3731	18.119	9.72376	um	Spot	Position	72	1000008338	43091
7.63522	14.3486	9.87874	um	Spot	Position	72	1000008345	43092
7.5556	15.3259	9.77033	um	Spot	Position	72	1000008649	43093
8.8376	17.5841	9.84331	um	Spot	Position	72	1000008450	43094
7.77702	17.7179	9.82323	um	Spot	Position	72	1000008650	43095
11.9056	19.0179	9.87389	um	Spot	Position	72	1000008253	43096
10.5166	12.9695	10.1266	um	Spot	Position	72	1000008651	43097
7.66023	14.1812	10.1471	um	Spot	Position	72	1000008223	43098
11.4129	16.3387	10.0611	um	Spot	Position	72	1000008550	43099
8.5212	16.6728	10.0906	um	Spot	Position	72	1000008129	43100
10.5376	18.5667	10.1602	um	Spot	Position	72	1000008452	43101
10.2879	19.0688	10.069	um	Spot	Position	72	1000007590	43102
8.24114	13.7963	10.3706	um	Spot	Position	72	1000008126	43103
10.5785	17.3331	10.2179	um	Spot	Position	72	1000007788	43104
8.42127	17.4683	10.2462	um	Spot	Position	72	1000008348	43105
9.86384	13.3716	10.5933	um	Spot	Position	72	1000008652	43106
10.1714	15.0007	10.5187	um	Spot	Position	72	1000008653	43107
7.39343	16.6149	10.5474	um	Spot	Position	72	1000008229	43108
8.07107	18.0167	10.4773	um	Spot	Position	72	1000008654	43109
11.6362	18.1248	10.508	um	Spot	Position	72	1000008122	43110
12.0985	18.5513	10.4963	um	Spot	Position	72	1000008343	43111
9.14759	19.1964	10.4632	um	Spot	Position	72	1000008655	43112
9.73388	15.5617	10.6723	um	Spot	Position	72	1000008346	43113
10.1459	18.828	10.7639	um	Spot	Position	72	1000008656	43114
8.61076	13.2614	10.9258	um	Spot	Position	72	1000008456	43115
11.5169	13.9404	10.9922	um	Spot	Position	72	1000008657	43116
7.62505	14.7939	10.9072	um	Spot	Position	72	1000008552	43117
8.74574	16.0569	11.011	um	Spot	Position	72	1000008658	43118
11.0453	16.1287	10.9054	um	Spot	Position	72	1000008551	43119
11.6165	13.0878	11.1752	um	Spot	Position	72	1000008455	43120
11.7354	16.3422	11.1961	um	Spot	Position	72	1000008233	43121
7.24406	16.6042	11.1337	um	Spot	Position	72	1000008235	43122
10.1048	13.8259	11.4235	um	Spot	Position	72	1000008140	43123
6.88774	14.5112	11.4033	um	Spot	Position	72	1000008659	43124
6.59728	15.4518	11.393	um	Spot	Position	72	1000008003	43125
9.33195	15.6498	11.3164	um	Spot	Position	72	1000008660	43126
10.3585	17.1192	11.3212	um	Spot	Position	72	1000008351	43127
10.8132	17.2423	11.3652	um	Spot	Position	72	1000008458	43128
12.2785	18.8864	11.4692	um	Spot	Position	72	1000008478	43129
10.6158	12.9435	11.637	um	Spot	Position	72	1000008554	43130
8.13657	13.9607	11.6194	um	Spot	Position	72	1000008032	43131
10.9147	15.8254	11.5995	um	Spot	Position	72	1000008555	43132
9.01367	16.353	11.6809	um	Spot	Position	72	1000008350	43133
9.97265	16.4102	11.6001	um	Spot	Position	72	1000008661	43134
11.2328	16.7369	11.6466	um	Spot	Position	72	1000008662	43135
7.71535	17.208	11.5794	um	Spot	Position	72	1000008553	43136
11.6008	17.6806	11.5237	um	Spot	Position	72	1000008663	43137
10.2774	18.2391	11.5946	um	Spot	Position	72	1000008664	43138
7.73342	18.3591	11.594	um	Spot	Position	72	1000008137	43139
8.52689	14.9649	11.7768	um	Spot	Position	72	1000008354	43140
12.381	12.9586	12.1234	um	Spot	Position	72	1000008239	43141
7.27071	13.1108	12.1172	um	Spot	Position	72	1000008460	43142
12.4919	15.1848	12.0287	um	Spot	Position	72	1000008261	43143
11.5004	15.248	12.0526	um	Spot	Position	72	1000008231	43144
10.4658	15.3385	11.9782	um	Spot	Position	72	1000008556	43145
7.49116	15.6894	12.1189	um	Spot	Position	72	1000008665	43146
8.21823	15.8295	11.9594	um	Spot	Position	72	1000008457	43147
12.5638	16.8517	12.1191	um	Spot	Position	72	1000008237	43148
7.43512	17.0796	11.9979	um	Spot	Position	72	1000008355	43149
11.517	13.7108	12.2361	um	Spot	Position	72	1000008666	43150
12.6253	14.4026	12.1803	um	Spot	Position	72	1000008459	43151
7.08914	14.6172	12.2814	um	Spot	Position	72	1000008667	43152
10.0343	14.8503	12.3158	um	Spot	Position	72	1000008461	43153
11.4564	14.965	12.2436	um	Spot	Position	72	1000008668	43154
11.8517	18.9721	12.3105	um	Spot	Position	72	1000008669	43155
8.40449	17.2015	12.3997	um	Spot	Position	72	1000008133	43156
12.2946	17.583	12.4925	um	Spot	Position	72	1000008356	43157
9.99795	18.7312	12.4982	um	Spot	Position	72	1000008670	43158
10.4594	13.308	12.6216	um	Spot	Position	72	1000008462	43159
6.99348	16.3884	12.6287	um	Spot	Position	72	1000008194	43160
12.4791	18.534	12.7018	um	Spot	Position	72	1000008262	43161
11.1843	15.3666	12.9138	um	Spot	Position	72	1000008139	43162
9.95295	16.1128	12.9297	um	Spot	Position	72	1000008557	43163
10.1375	17.2801	12.9196	um	Spot	Position	72	1000008559	43164
8.65197	15.5906	13.2082	um	Spot	Position	72	1000007917	43165
12.6356	16.9481	13.1534	um	Spot	Position	72	1000008671	43166
11.4493	17.9014	13.0483	um	Spot	Position	72	1000008672	43167
8.99947	18.3755	13.0734	um	Spot	Position	72	1000008673	43168
10.2367	13.4275	13.3833	um	Spot	Position	72	1000007553	43169
11.7792	13.4799	13.3465	um	Spot	Position	72	1000008081	43170
8.65686	13.772	13.368	um	Spot	Position	72	1000008674	43171
10.995	13.7122	13.3047	um	Spot	Position	72	1000008360	43172
8.41483	14.844	13.3543	um	Spot	Position	72	1000008558	43173
6.73136	15.5467	13.3076	um	Spot	Position	72	1000008675	43174
12.26	16.1671	13.2992	um	Spot	Position	72	1000007473	43175
10.0124	19.1507	13.2708	um	Spot	Position	72	1000008092	43176
10.4885	17.444	13.5407	um	Spot	Position	72	1000008142	43177
12.4482	13.3824	13.7467	um	Spot	Position	72	1000008491	43178
6.40263	15.2592	13.8632	um	Spot	Position	72	1000008601	43179
11.6557	16.1911	13.7672	um	Spot	Position	72	1000008463	43180
9.80197	17.5942	13.8134	um	Spot	Position	72	1000008195	43181
11.3556	18.1841	13.7612	um	Spot	Position	72	1000008676	43182
16.0269	17.632	4.86206	um	Spot	Position	72	1000008677	43183
15.0281	15.2771	5.99167	um	Spot	Position	72	1000008678	43184
13.3136	15.2255	6.39177	um	Spot	Position	72	1000007690	43185
15.1615	14.1203	6.60958	um	Spot	Position	72	1000008466	43186
17.0269	14.2745	6.77616	um	Spot	Position	72	1000008561	43187
14.7481	14.7517	7.32498	um	Spot	Position	72	1000007800	43188
15.7441	14.5042	7.38666	um	Spot	Position	72	1000008679	43189
16.403	13.3341	7.61872	um	Spot	Position	72	1000008563	43190
13.3421	13.7144	7.77083	um	Spot	Position	72	1000008465	43191
18.149	15.6268	7.72119	um	Spot	Position	72	1000008155	43192
13.6733	16.2568	7.74045	um	Spot	Position	72	1000008562	43193
14.3821	18.0128	7.70668	um	Spot	Position	72	1000008246	43194
13.4905	12.9574	7.83222	um	Spot	Position	72	1000008366	43195
14.7886	15.652	7.94341	um	Spot	Position	72	1000008363	43196
18.6465	13.9764	8.21005	um	Spot	Position	72	1000008156	43197
12.8815	14.2248	8.21212	um	Spot	Position	72	1000008680	43198
13.6738	16.676	8.37704	um	Spot	Position	72	1000008249	43199
12.9443	16.4105	8.57792	um	Spot	Position	72	1000008681	43200
15.9037	13.3621	8.71726	um	Spot	Position	72	1000008564	43201
14.5508	18.2752	8.6968	um	Spot	Position	72	1000008566	43202
15.4757	16.2305	8.98617	um	Spot	Position	72	1000008565	43203
16.7655	13.5605	9.24613	um	Spot	Position	72	1000008372	43204
15.7252	13.739	9.20154	um	Spot	Position	72	1000008467	43205
16.5258	15.2193	9.21975	um	Spot	Position	72	1000008370	43206
14.1889	18.5344	9.33012	um	Spot	Position	72	1000008682	43207
13.9723	12.9615	9.43486	um	Spot	Position	72	1000008683	43208
15.1808	17.7527	9.44616	um	Spot	Position	72	1000008047	43209
15.8087	17.913	9.41113	um	Spot	Position	72	1000008569	43210
16.6916	19.002	9.46282	um	Spot	Position	72	1000008160	43211
16.1518	19.126	9.38531	um	Spot	Position	72	1000007806	43212
16.9703	13.9824	9.62914	um	Spot	Position	72	1000008369	43213
15.4639	15.1159	9.64893	um	Spot	Position	72	1000008568	43214
13.0209	18.0567	9.71382	um	Spot	Position	72	1000008468	43215
13.2599	13.9697	9.95664	um	Spot	Position	72	1000008470	43216
16.4028	14.0031	9.86081	um	Spot	Position	72	1000008684	43217
15.1539	16.3449	9.84949	um	Spot	Position	72	1000008567	43218
15.9192	13.3547	10.1194	um	Spot	Position	72	1000008574	43219
17.641	13.4754	10.1857	um	Spot	Position	72	1000008571	43220
17.1158	15.0811	10.198	um	Spot	Position	72	1000008573	43221
16.2427	15.2279	10.0909	um	Spot	Position	72	1000008685	43222
16.5158	16.1499	10.0645	um	Spot	Position	72	1000008686	43223
13.0927	19.1452	10.0478	um	Spot	Position	72	1000008454	43224
16.8459	13.2056	10.3383	um	Spot	Position	72	1000008471	43225
14.4136	14.1511	10.2448	um	Spot	Position	72	1000007932	43226
12.8795	16.6162	10.3001	um	Spot	Position	72	1000007433	43227
14.0019	17.7493	10.4106	um	Spot	Position	72	1000007565	43228
13.8557	18.7366	10.3851	um	Spot	Position	72	1000008469	43229
17.3112	13.2581	10.4767	um	Spot	Position	72	1000008687	43230
18.8212	14.462	10.502	um	Spot	Position	72	1000008688	43231
17.0201	16.3118	10.4784	um	Spot	Position	72	1000008572	43232
16.4642	16.7142	10.453	um	Spot	Position	72	1000008576	43233
14.5207	18.7368	10.4513	um	Spot	Position	72	1000008689	43234
14.9722	18.7719	10.4596	um	Spot	Position	72	1000008371	43235
14.3376	12.8877	10.6881	um	Spot	Position	72	1000008373	43236
16.4656	12.8323	10.6967	um	Spot	Position	72	1000008690	43237
17.7426	13.5794	10.8789	um	Spot	Position	72	1000008575	43238
14.2599	15.9421	11.0595	um	Spot	Position	72	1000008691	43239
17.0652	16.0346	10.9706	um	Spot	Position	72	1000008472	43240
15.6187	12.9871	11.2681	um	Spot	Position	72	1000008322	43241
17.0361	13.8315	11.2815	um	Spot	Position	72	1000008692	43242
13.8655	16.4254	11.2276	um	Spot	Position	72	1000008693	43243
16.7769	16.4444	11.2532	um	Spot	Position	72	1000008694	43244
14.3576	16.6233	11.1629	um	Spot	Position	72	1000008577	43245
13.9239	17.3699	11.2663	um	Spot	Position	72	1000008475	43246
15.4384	17.8918	11.2499	um	Spot	Position	72	1000008695	43247
12.9751	13.8857	11.4893	um	Spot	Position	72	1000007458	43248
17.509	14.1031	11.3763	um	Spot	Position	72	1000007823	43249
16.5168	15.7758	11.478	um	Spot	Position	72	1000008060	43250
17.6008	13.0701	11.5838	um	Spot	Position	72	1000008696	43251
13.7745	13.4313	11.6002	um	Spot	Position	72	1000008170	43252
18.4669	14.3831	11.6972	um	Spot	Position	72	1000008164	43253
15.1308	16.7191	11.5625	um	Spot	Position	72	1000008579	43254
15.0389	17.5439	11.5849	um	Spot	Position	72	1000008578	43255
13.327	18.5812	11.6128	um	Spot	Position	72	1000008473	43256
18.0515	12.8427	11.8072	um	Spot	Position	72	1000008165	43257
16.3374	13.291	11.823	um	Spot	Position	72	1000008697	43258
16.9855	13.8467	11.7816	um	Spot	Position	72	1000008580	43259
16.2288	14.1319	11.8094	um	Spot	Position	72	1000008474	43260
15.2099	15.8867	11.7799	um	Spot	Position	72	1000008698	43261
15.6466	18.0245	11.8739	um	Spot	Position	72	1000008378	43262
14.013	18.9755	11.782	um	Spot	Position	72	1000008481	43263
16.9505	15.2124	12.0667	um	Spot	Position	72	1000008582	43264
14.4611	16.4411	12.0169	um	Spot	Position	72	1000008581	43265
13.3892	17.9955	12.0491	um	Spot	Position	72	1000008699	43266
13.5771	19.1921	12.1053	um	Spot	Position	72	1000008166	43267
13.7155	16.2807	12.2628	um	Spot	Position	72	1000008058	43268
17.4449	14.4482	12.7841	um	Spot	Position	72	1000008700	43269
12.9569	16.4435	12.6653	um	Spot	Position	72	1000008701	43270
14.6716	19.1627	12.6884	um	Spot	Position	72	1000008476	43271
13.2897	17.9989	12.9112	um	Spot	Position	72	1000008379	43272
16.2593	13.587	13.1428	um	Spot	Position	72	1000008174	43273
16.9678	14.0043	13.1044	um	Spot	Position	72	1000008264	43274
13.183	14.6089	13.1575	um	Spot	Position	72	1000008583	43275
17.0318	14.8669	13.1804	um	Spot	Position	72	1000008380	43276
13.2928	15.6291	13.1339	um	Spot	Position	72	1000008059	43277
12.9846	18.1084	13.1041	um	Spot	Position	72	1000008585	43278
13.0462	13.6465	13.4899	um	Spot	Position	72	1000008464	43279
15.4064	16.4509	13.5054	um	Spot	Position	72	1000008702	43280
16.3342	17.8717	13.5368	um	Spot	Position	72	1000008584	43281
16.9368	12.8845	13.7751	um	Spot	Position	72	1000008265	43282
16.8799	13.5626	13.8047	um	Spot	Position	72	1000008477	43283
21.0562	15.9355	8.51451	um	Spot	Position	72	1000008703	43284
21.0815	14.7166	8.72892	um	Spot	Position	72	1000008382	43285
20.6311	15.6315	8.68538	um	Spot	Position	72	1000008586	43286
20.3524	13.0715	11.7368	um	Spot	Position	72	1000008587	43287
12.285	20.1843	10.1481	um	Spot	Position	72	1000007945	43288
12.7086	20.0614	12.2224	um	Spot	Position	72	1000008588	43289
11.1578	19.6536	12.4079	um	Spot	Position	72	1000008358	43290
9.19326	19.3565	12.6994	um	Spot	Position	72	1000008479	43291
11.5693	19.2092	12.9111	um	Spot	Position	72	1000008268	43292
12.523	20.6569	12.8333	um	Spot	Position	72	1000008387	43293
11.0325	21.3835	12.82	um	Spot	Position	72	1000008589	43294
10.379	19.7662	13.0977	um	Spot	Position	72	1000008590	43295
11.2596	19.8733	13.1196	um	Spot	Position	72	1000008509	43296
10.2438	21.8537	13.1475	um	Spot	Position	72	1000008091	43297
10.1872	22.4014	13.1705	um	Spot	Position	72	1000008591	43298
12.1497	19.3886	13.5662	um	Spot	Position	72	1000008480	43299
11.8805	20.0348	13.7152	um	Spot	Position	72	1000008510	43300
14.1043	19.6358	8.22198	um	Spot	Position	72	1000008247	43301
14.0928	20.3255	8.13413	um	Spot	Position	72	1000007831	43302
13.5683	19.8633	9.3629	um	Spot	Position	72	1000008570	43303
13.2509	23.7401	9.85865	um	Spot	Position	72	1000008388	43304
15.413	22.1419	9.99332	um	Spot	Position	72	1000007953	43305
13.0741	20.1051	10.5117	um	Spot	Position	72	1000008385	43306
14.3368	19.5255	10.9055	um	Spot	Position	72	1000007592	43307
13.5256	19.8629	11.4488	um	Spot	Position	72	1000008592	43308
16.9894	21.3746	12.1781	um	Spot	Position	72	1000007581	43309
14.0575	20.1973	12.5566	um	Spot	Position	72	1000008389	43310
15.5562	20.901	12.4274	um	Spot	Position	72	1000008269	43311
13.0291	19.2847	13.1849	um	Spot	Position	72	1000008482	43312
13.626	19.6262	13.5431	um	Spot	Position	72	1000007756	43313
4.60409	12.0829	14.111	um	Spot	Position	72	1000008489	43314
5.02989	10.2768	14.8666	um	Spot	Position	72	1000008704	43315
5.26077	10.9097	15.3988	um	Spot	Position	72	1000008483	43316
5.68914	11.6257	17.086	um	Spot	Position	72	1000008280	43317
9.75756	10.0225	13.9317	um	Spot	Position	72	1000007411	43318
9.15519	12.073	13.9724	um	Spot	Position	72	1000008184	43319
11.328	9.35145	14.2799	um	Spot	Position	72	1000008705	43320
8.97055	10.3685	14.1869	um	Spot	Position	72	1000008593	43321
11.5995	8.33487	14.4132	um	Spot	Position	72	1000008594	43322
9.34728	9.07287	14.5033	um	Spot	Position	72	1000007955	43323
7.01934	12.1878	14.3999	um	Spot	Position	72	1000008595	43324
10.8637	12.4338	14.4323	um	Spot	Position	72	1000008706	43325
11.4883	10.6979	14.6656	um	Spot	Position	72	1000007769	43326
8.09307	11.1289	14.7528	um	Spot	Position	72	1000008392	43327
8.67764	11.9199	14.8891	um	Spot	Position	72	1000008486	43328
10.5395	9.06728	15.0774	um	Spot	Position	72	1000008485	43329
9.15069	9.82013	15.0379	um	Spot	Position	72	1000008707	43330
12.7992	11.1714	15.1497	um	Spot	Position	72	1000008708	43331
6.73591	12.7378	15.1499	um	Spot	Position	72	1000008484	43332
11.53	12.0596	15.2288	um	Spot	Position	72	1000008596	43333
12.7453	11.0789	15.5357	um	Spot	Position	72	1000008077	43334
11.2646	10.9523	16.0789	um	Spot	Position	72	1000008393	43335
10.0492	11.4955	16.1825	um	Spot	Position	72	1000007956	43336
11.3031	11.7239	16.6055	um	Spot	Position	72	1000008709	43337
15.5762	10.8513	14.0837	um	Spot	Position	72	1000008328	43338
17.4145	12.3461	13.8963	um	Spot	Position	72	1000008327	43339
14.5089	11.2103	14.2392	um	Spot	Position	72	1000008487	43340
16.6693	11.9612	14.156	um	Spot	Position	72	1000008710	43341
15.2869	12.5697	14.4692	um	Spot	Position	72	1000008505	43342
15.3659	10.7749	14.6365	um	Spot	Position	72	1000008711	43343
13.0938	12.0224	14.8173	um	Spot	Position	72	1000007835	43344
15.8505	12.4867	15.3377	um	Spot	Position	72	1000008299	43345
13.8784	11.4454	15.5931	um	Spot	Position	72	1000007957	43346
16.9312	11.4904	15.5932	um	Spot	Position	72	1000008488	43347
12.8838	12.0328	16.2199	um	Spot	Position	72	1000008394	43348
13.6791	11.3353	16.3374	um	Spot	Position	72	1000008712	43349
12.8872	12.4358	18.9535	um	Spot	Position	72	1000008504	43350
5.82731	13.501	13.9791	um	Spot	Position	72	1000008598	43351
5.82332	16.4246	14.2031	um	Spot	Position	72	1000008597	43352
4.6893	14.0251	14.6743	um	Spot	Position	72	1000008713	43353
5.63117	13.1924	14.8204	um	Spot	Position	72	1000008599	43354
5.66493	15.8138	15.433	um	Spot	Position	72	1000008403	43355
6.31872	16.2633	15.8765	um	Spot	Position	72	1000008714	43356
5.20773	16.8125	15.988	um	Spot	Position	72	1000007966	43357
5.9313	14.4879	16.1501	um	Spot	Position	72	1000008600	43358
7.33726	13.5317	14.0322	um	Spot	Position	72	1000008281	43359
11.2789	13.5871	13.9527	um	Spot	Position	72	1000008490	43360
7.88442	14.881	13.914	um	Spot	Position	72	1000008715	43361
7.51172	15.1372	14.0603	um	Spot	Position	72	1000007610	43362
10.8943	18.7447	14.0039	um	Spot	Position	72	1000008560	43363
10.0758	12.8324	14.2399	um	Spot	Position	72	1000008716	43364
11.2287	18.0679	14.164	um	Spot	Position	72	1000008717	43365
11.1886	18.7352	14.3097	um	Spot	Position	72	1000008718	43366
6.77634	16.0857	14.4826	um	Spot	Position	72	1000008492	43367
9.50704	17.4799	14.3833	um	Spot	Position	72	1000008719	43368
8.07097	18.3291	14.4198	um	Spot	Position	72	1000008493	43369
10.3921	18.778	14.4296	um	Spot	Position	72	1000008399	43370
12.2369	19.1294	14.3565	um	Spot	Position	72	1000008720	43371
9.27553	18.0778	14.569	um	Spot	Position	72	1000008602	43372
9.48198	18.5677	14.562	um	Spot	Position	72	1000008603	43373
11.274	18.9533	14.8844	um	Spot	Position	72	1000008205	43374
8.61614	13.849	15.0911	um	Spot	Position	72	1000008494	43375
7.07039	14.5414	15.0483	um	Spot	Position	72	1000008721	43376
6.67705	15.1885	15.1175	um	Spot	Position	72	1000008722	43377
7.62183	16.2647	15.1705	um	Spot	Position	72	1000008723	43378
8.80504	16.215	14.9759	um	Spot	Position	72	1000008495	43379
12.7856	17.1081	15.0659	um	Spot	Position	72	1000008292	43380
9.5046	17.4632	15.0278	um	Spot	Position	72	1000008289	43381
10.129	18.2312	15.1333	um	Spot	Position	72	1000008724	43382
12.6832	18.2951	15.113	um	Spot	Position	72	1000008604	43383
6.49324	13.4635	15.2131	um	Spot	Position	72	1000008725	43384
9.76509	15.3497	15.2449	um	Spot	Position	72	1000008285	43385
6.92681	15.7342	15.2952	um	Spot	Position	72	1000008284	43386
8.93528	18.4639	15.3141	um	Spot	Position	72	1000008605	43387
12.6308	13.4839	15.5249	um	Spot	Position	72	1000008496	43388
9.7479	13.5073	15.4291	um	Spot	Position	72	1000008411	43389
7.72427	14.3672	15.5446	um	Spot	Position	72	1000008413	43390
6.86004	14.4453	15.4821	um	Spot	Position	72	1000008293	43391
7.59501	16.1785	15.5502	um	Spot	Position	72	1000008726	43392
7.84156	17.4122	15.5701	um	Spot	Position	72	1000008404	43393
9.82538	18.5283	15.5203	um	Spot	Position	72	1000008196	43394
7.03967	14.367	15.7307	um	Spot	Position	72	1000008607	43395
7.34928	15.54	15.7428	um	Spot	Position	72	1000008606	43396
9.84347	17.2741	15.8097	um	Spot	Position	72	1000008287	43397
11.4312	13.672	15.976	um	Spot	Position	72	1000008197	43398
6.67673	15.6144	15.926	um	Spot	Position	72	1000008497	43399
6.93794	15.9564	15.9761	um	Spot	Position	72	1000008727	43400
9.20351	16.6108	15.9647	um	Spot	Position	72	1000008499	43401
8.79513	18.0073	15.9338	um	Spot	Position	72	1000008288	43402
10.7365	14.2749	16.201	um	Spot	Position	72	1000008407	43403
11.9216	14.7388	16.179	um	Spot	Position	72	1000008405	43404
8.34754	15.2503	16.1236	um	Spot	Position	72	1000008608	43405
7.92559	16.9724	16.2213	um	Spot	Position	72	1000008498	43406
6.98533	15.1264	16.4422	um	Spot	Position	72	1000008412	43407
7.00183	16.0201	16.3486	um	Spot	Position	72	1000008609	43408
11.9226	18.0766	16.4289	um	Spot	Position	72	1000008500	43409
7.4567	15.2871	16.6456	um	Spot	Position	72	1000008408	43410
7.47029	18.1681	16.6006	um	Spot	Position	72	1000008295	43411
7.15309	16.2097	16.9017	um	Spot	Position	72	1000008198	43412
10.5039	16.7266	16.7537	um	Spot	Position	72	1000008501	43413
11.4093	17.2008	16.8445	um	Spot	Position	72	1000008502	43414
8.18068	17.8074	16.9173	um	Spot	Position	72	1000008410	43415
8.25783	16.2752	16.944	um	Spot	Position	72	1000008728	43416
9.82113	15.1879	17.2335	um	Spot	Position	72	1000008729	43417
10.8377	17.6623	17.2351	um	Spot	Position	72	1000008298	43418
7.00025	15.4121	18.1935	um	Spot	Position	72	1000008730	43419
12.3212	14.349	18.4979	um	Spot	Position	72	1000008503	43420
13.9085	14.0364	14.0045	um	Spot	Position	72	1000008267	43421
15.9008	15.9092	13.9741	um	Spot	Position	72	1000008177	43422
14.0032	19.0368	13.9884	um	Spot	Position	72	1000008731	43423
13.6387	14.0276	14.1876	um	Spot	Position	72	1000008732	43424
15.0474	15.5893	14.2151	um	Spot	Position	72	1000008067	43425
14.9417	18.7541	14.2091	um	Spot	Position	72	1000008506	43426
14.916	13.419	14.5181	um	Spot	Position	72	1000008610	43427
14.0305	14.7752	14.3244	um	Spot	Position	72	1000008733	43428
13.7264	16.2188	14.4171	um	Spot	Position	72	1000008734	43429
15.1625	17.1591	14.494	um	Spot	Position	72	1000007944	43430
13.1147	14.1464	14.6224	um	Spot	Position	72	1000008735	43431
15.353	18.4731	14.6132	um	Spot	Position	72	1000008736	43432
14.4297	15.6491	14.8642	um	Spot	Position	72	1000007751	43433
15.0664	17.0828	15.1238	um	Spot	Position	72	1000008737	43434
12.8346	14.6889	15.3822	um	Spot	Position	72	1000008508	43435
14.4643	15.0523	15.3472	um	Spot	Position	72	1000008507	43436
13.8956	17.5276	15.4966	um	Spot	Position	72	1000008088	43437
14.7664	14.0799	15.6971	um	Spot	Position	72	1000008738	43438
13.8017	18.641	16.0936	um	Spot	Position	72	1000008739	43439
14.843	14.2127	16.3083	um	Spot	Position	72	1000007387	43440
13.0701	17.2406	16.5623	um	Spot	Position	72	1000008740	43441
13.248	13.5726	17.1038	um	Spot	Position	72	1000008415	43442
10.1799	20.3082	14.849	um	Spot	Position	72	1000008741	43443
12.0546	19.5814	15.0958	um	Spot	Position	72	1000008742	43444
11.0712	19.8001	15.0478	um	Spot	Position	72	1000008304	43445
9.49033	21.5468	15.3976	um	Spot	Position	72	1000008512	43446
9.80898	19.9172	15.6857	um	Spot	Position	72	1000008611	43447
13.5615	19.4707	14.0135	um	Spot	Position	72	1000008300	43448
13.0304	19.8268	13.9971	um	Spot	Position	72	1000008511	43449
5.09872	10.8187	10.3276	um	Spot	Position	73	1000008612	43450
6.12493	12.5581	10.7388	um	Spot	Position	73	1000008743	43451
5.44313	11.5704	12.8901	um	Spot	Position	73	1000008613	43452
12.5598	11.1411	6.51934	um	Spot	Position	73	1000008744	43453
10.8362	12.4702	6.76431	um	Spot	Position	73	1000008614	43454
11.0259	11.3828	7.26426	um	Spot	Position	73	1000008615	43455
7.15809	11.9287	7.24105	um	Spot	Position	73	1000008305	43456
12.4475	11.4861	7.62575	um	Spot	Position	73	1000008745	43457
11.5545	11.84	7.90303	um	Spot	Position	73	1000008514	43458
8.32974	11.9293	8.23168	um	Spot	Position	73	1000008421	43459
10.5792	11.8595	8.49206	um	Spot	Position	73	1000008309	43460
8.87135	11.6825	8.84264	um	Spot	Position	73	1000008516	43461
10.433	12.2555	8.76042	um	Spot	Position	73	1000007666	43462
12.252	12.6683	8.78631	um	Spot	Position	73	1000008426	43463
9.87523	10.0082	9.03088	um	Spot	Position	73	1000008517	43464
7.93687	11.6927	9.09982	um	Spot	Position	73	1000008310	43465
7.41535	12.4377	9.01894	um	Spot	Position	73	1000008746	43466
8.00765	12.0236	9.21643	um	Spot	Position	73	1000008619	43467
12.2547	12.0313	9.2297	um	Spot	Position	73	1000008515	43468
7.0412	12.3601	9.26756	um	Spot	Position	73	1000008618	43469
10.514	11.8096	9.44202	um	Spot	Position	73	1000008747	43470
11.5317	12.6619	9.88303	um	Spot	Position	73	1000008026	43471
9.70717	9.99531	10.1102	um	Spot	Position	73	1000008620	43472
8.47227	11.1624	10.0519	um	Spot	Position	73	1000008748	43473
12.5503	11.2551	10.1352	um	Spot	Position	73	1000008430	43474
7.34755	12.4239	10.0417	um	Spot	Position	73	1000008518	43475
6.65918	12.7666	10.1036	um	Spot	Position	73	1000008749	43476
12.7948	10.2639	10.216	um	Spot	Position	73	1000008215	43477
11.0362	10.4347	10.2881	um	Spot	Position	73	1000007626	43478
12.3634	11.5626	10.5332	um	Spot	Position	73	1000007008	43479
11.5016	9.05526	10.7666	um	Spot	Position	73	1000008422	43480
11.619	10.5575	10.8104	um	Spot	Position	73	1000008750	43481
7.45421	11.6538	10.7582	um	Spot	Position	73	1000008622	43482
10.9178	11.9544	10.7757	um	Spot	Position	73	1000007990	43483
8.96751	8.39786	11.0266	um	Spot	Position	73	1000008521	43484
9.92415	10.6761	11.0572	um	Spot	Position	73	1000008751	43485
11.0822	10.647	10.9717	um	Spot	Position	73	1000008752	43486
9.52565	12.0164	10.9265	um	Spot	Position	73	1000008520	43487
9.92606	12.3569	10.9733	um	Spot	Position	73	1000008519	43488
9.99059	11.5515	11.1533	um	Spot	Position	73	1000008621	43489
10.8539	11.3092	11.354	um	Spot	Position	73	1000008523	43490
10.7865	12.4195	11.4027	um	Spot	Position	73	1000008753	43491
12.1233	10.8194	11.5153	um	Spot	Position	73	1000007882	43492
9.44158	7.85084	11.7417	um	Spot	Position	73	1000007995	43493
9.65409	9.94775	11.848	um	Spot	Position	73	1000008212	43494
11.0759	9.91343	11.8238	um	Spot	Position	73	1000007764	43495
10.5349	10.4564	11.7649	um	Spot	Position	73	1000008522	43496
10.1153	12.2995	11.8573	um	Spot	Position	73	1000008624	43497
9.12864	9.96595	12.0216	um	Spot	Position	73	1000008625	43498
12.1302	9.98859	12.1116	um	Spot	Position	73	1000008525	43499
12.2811	10.7267	12.2269	um	Spot	Position	73	1000008432	43500
11.4267	11.7604	12.194	um	Spot	Position	73	1000008314	43501
11.4488	10.4292	12.4808	um	Spot	Position	73	1000008626	43502
9.7273	11.1231	12.4405	um	Spot	Position	73	1000008524	43503
7.85259	10.3592	12.7304	um	Spot	Position	73	1000008754	43504
11.1195	11.0498	12.5929	um	Spot	Position	73	1000007834	43505
10.5814	11.2986	12.7118	um	Spot	Position	73	1000008755	43506
8.5445	11.4079	12.6916	um	Spot	Position	73	1000008527	43507
10.6889	7.52427	12.9068	um	Spot	Position	73	1000008313	43508
10.8035	10.0277	12.8256	um	Spot	Position	73	1000008526	43509
9.24368	11.19	12.8873	um	Spot	Position	73	1000008627	43510
9.40365	11.9716	12.8224	um	Spot	Position	73	1000008318	43511
7.42074	10.1433	13.0529	um	Spot	Position	73	1000008756	43512
10.3574	10.5152	13.0528	um	Spot	Position	73	1000008316	43513
12.3841	11.4222	13.0625	um	Spot	Position	73	1000008628	43514
11.7566	11.5707	13.15	um	Spot	Position	73	1000008317	43515
8.47126	12.1312	13.1695	um	Spot	Position	73	1000008396	43516
10.6553	9.8807	13.4188	um	Spot	Position	73	1000008423	43517
12.5281	10.2343	13.313	um	Spot	Position	73	1000008634	43518
7.57986	10.594	13.4037	um	Spot	Position	73	1000008105	43519
12.6564	12.2223	13.3747	um	Spot	Position	73	1000008076	43520
9.96281	10.1869	13.6474	um	Spot	Position	73	1000007411	43521
8.85237	11.7765	13.5723	um	Spot	Position	73	1000008757	43522
9.45891	12.1001	13.8133	um	Spot	Position	73	1000008184	43523
17.0235	11.6434	6.01874	um	Spot	Position	73	1000008758	43524
16.5622	12.0955	6.0441	um	Spot	Position	73	1000008424	43525
13.6955	11.912	7.17896	um	Spot	Position	73	1000008759	43526
15.6064	12.6552	7.27034	um	Spot	Position	73	1000008367	43527
17.0909	12.479	7.43241	um	Spot	Position	73	1000008154	43528
14.2057	12.6789	7.68846	um	Spot	Position	73	1000008629	43529
12.9974	11.547	7.94649	um	Spot	Position	73	1000008513	43530
14.8913	12.1607	8.30766	um	Spot	Position	73	1000008760	43531
13.8868	12.3413	8.67509	um	Spot	Position	73	1000007878	43532
15.7117	9.3117	8.80678	um	Spot	Position	73	1000008106	43533
15.2692	12.4461	8.97167	um	Spot	Position	73	1000008528	43534
17.5196	11.5319	9.14341	um	Spot	Position	73	1000008529	43535
15.7799	12.4841	9.49271	um	Spot	Position	73	1000008252	43536
17.1451	12.5666	9.59625	um	Spot	Position	73	1000008368	43537
14.6809	8.92305	9.88948	um	Spot	Position	73	1000008107	43538
13.3782	10.3757	9.98087	um	Spot	Position	73	1000008630	43539
14.4421	11.4684	9.84865	um	Spot	Position	73	1000008761	43540
15.1594	12.0357	10.0925	um	Spot	Position	73	1000008427	43541
14.5379	11.4607	10.231	um	Spot	Position	73	1000008530	43542
14.6745	11.7234	10.365	um	Spot	Position	73	1000008762	43543
16.0322	12.3955	10.3329	um	Spot	Position	73	1000008531	43544
13.2538	11.1812	10.4942	um	Spot	Position	73	1000008216	43545
15.1295	11.2346	10.6042	um	Spot	Position	73	1000008428	43546
14.6222	11.8225	10.6919	um	Spot	Position	73	1000008763	43547
17.1485	10.6386	11.0329	um	Spot	Position	73	1000008158	43548
13.8566	11.9562	10.8679	um	Spot	Position	73	1000008321	43549
15.3864	12.1324	10.9695	um	Spot	Position	73	1000008532	43550
15.8699	10.0325	11.1148	um	Spot	Position	73	1000008429	43551
16.3549	12.4445	11.1537	um	Spot	Position	73	1000008631	43552
14.3905	12.6978	11.4605	um	Spot	Position	73	1000008764	43553
17.0287	11.7421	11.5512	um	Spot	Position	73	1000007934	43554
16.2737	11.8386	11.5926	um	Spot	Position	73	1000008765	43555
14.2538	10.8318	11.7243	um	Spot	Position	73	1000008632	43556
18.4112	12.7058	11.8707	um	Spot	Position	73	1000008165	43557
12.9391	10.1627	11.9846	um	Spot	Position	73	1000008533	43558
16.5158	11.7923	12.3683	um	Spot	Position	73	1000008534	43559
14.0301	10.9006	12.546	um	Spot	Position	73	1000008325	43560
13.6291	11.6447	12.4661	um	Spot	Position	73	1000008633	43561
15.4529	11.6351	12.5461	um	Spot	Position	73	1000007639	43562
15.6057	12.3212	12.8712	um	Spot	Position	73	1000008435	43563
15.0017	12.5117	12.858	um	Spot	Position	73	1000008535	43564
16.1453	11.0109	13.3228	um	Spot	Position	73	1000008434	43565
15.0641	10.0426	13.7428	um	Spot	Position	73	1000008436	43566
6.1742	14.8273	9.8345	um	Spot	Position	73	1000008437	43567
6.11244	13.3352	10.2008	um	Spot	Position	73	1000008438	43568
5.21488	14.7979	11.3618	um	Spot	Position	73	1000008114	43569
6.00963	14.5864	11.5965	um	Spot	Position	73	1000008279	43570
6.06683	13.5128	11.7612	um	Spot	Position	73	1000008439	43571
5.17371	15.7028	12.0203	um	Spot	Position	73	1000008190	43572
6.04788	18.2165	12.4683	um	Spot	Position	73	1000008766	43573
6.27031	14.2032	12.7109	um	Spot	Position	73	1000008537	43574
5.67585	13.3132	13.4964	um	Spot	Position	73	1000008598	43575
6.31241	15.1831	13.7889	um	Spot	Position	73	1000008601	43576
5.77205	16.522	13.7918	um	Spot	Position	73	1000008597	43577
9.38863	17.1832	4.69882	um	Spot	Position	73	1000008767	43578
10.952	12.8771	5.69078	um	Spot	Position	73	1000008768	43579
11.5732	15.2432	5.8452	um	Spot	Position	73	1000008538	43580
11.015	15.6419	5.6941	um	Spot	Position	73	1000007892	43581
12.3393	18.1178	6.08722	um	Spot	Position	73	1000008636	43582
10.616	16.5643	6.42485	um	Spot	Position	73	1000008539	43583
12.4535	13.6219	6.85041	um	Spot	Position	73	1000008638	43584
9.42693	16.5233	6.78396	um	Spot	Position	73	1000008637	43585
9.92004	13.1286	7.02188	um	Spot	Position	73	1000008769	43586
9.91427	14.0353	7.01433	um	Spot	Position	73	1000008770	43587
12.382	14.9345	6.95933	um	Spot	Position	73	1000008771	43588
9.63657	15.58	7.0426	um	Spot	Position	73	1000008772	43589
11.6628	15.6293	7.07575	um	Spot	Position	73	1000008330	43590
11.0382	15.7888	7.2229	um	Spot	Position	73	1000007893	43591
9.6853	16.1489	7.28909	um	Spot	Position	73	1000008015	43592
11.3422	17.3605	7.29104	um	Spot	Position	73	1000008773	43593
9.57102	12.9643	7.56731	um	Spot	Position	73	1000008616	43594
12.5686	13.0591	7.51104	um	Spot	Position	73	1000008774	43595
12.5947	16.7711	7.55073	um	Spot	Position	73	1000008540	43596
6.52475	18.8377	7.55249	um	Spot	Position	73	1000008543	43597
11.9302	13.0585	7.71956	um	Spot	Position	73	1000008639	43598
9.63168	14.395	7.67883	um	Spot	Position	73	1000008542	43599
8.25101	16.5776	7.7145	um	Spot	Position	73	1000008775	43600
11.1811	13.7675	7.95512	um	Spot	Position	73	1000008642	43601
12.5399	15.0227	7.9694	um	Spot	Position	73	1000008776	43602
11.9856	15.674	7.91345	um	Spot	Position	73	1000008777	43603
9.13105	15.856	7.9434	um	Spot	Position	73	1000008118	43604
10.3693	13.3442	8.07105	um	Spot	Position	73	1000008334	43605
8.82528	13.7612	8.13269	um	Spot	Position	73	1000008778	43606
8.74193	14.4571	8.16217	um	Spot	Position	73	1000008640	43607
9.99451	15.6685	8.21003	um	Spot	Position	73	1000008779	43608
8.09147	13.7525	8.39096	um	Spot	Position	73	1000008780	43609
9.42338	14.1575	8.40588	um	Spot	Position	73	1000008546	43610
12.0097	14.2147	8.35974	um	Spot	Position	73	1000008444	43611
8.84455	15.7551	8.33398	um	Spot	Position	73	1000008781	43612
7.43085	16.4736	8.27487	um	Spot	Position	73	1000008782	43613
12.672	16.6547	8.3978	um	Spot	Position	73	1000008681	43614
11.9046	16.9639	8.30475	um	Spot	Position	73	1000008643	43615
10.835	17.444	8.36568	um	Spot	Position	73	1000008641	43616
9.232	18.0032	8.33862	um	Spot	Position	73	1000008644	43617
9.25884	13.0373	8.53863	um	Spot	Position	73	1000008336	43618
11.8533	14.8141	8.56707	um	Spot	Position	73	1000008544	43619
9.91788	16.6372	8.5821	um	Spot	Position	73	1000008645	43620
11.034	14.1301	8.82273	um	Spot	Position	73	1000008340	43621
6.80317	14.9789	8.80805	um	Spot	Position	73	1000008646	43622
12.4734	15.0277	8.84916	um	Spot	Position	73	1000008541	43623
9.10942	15.3376	8.79645	um	Spot	Position	73	1000008339	43624
10.9165	17.2597	8.81074	um	Spot	Position	73	1000008448	43625
11.1423	14.8312	8.95662	um	Spot	Position	73	1000008547	43626
10.8944	15.4798	9.07175	um	Spot	Position	73	1000008446	43627
8.5813	16.6374	8.92845	um	Spot	Position	73	1000008545	43628
8.02461	17.9983	9.03855	um	Spot	Position	73	1000008783	43629
8.6803	18.1524	8.95392	um	Spot	Position	73	1000008451	43630
8.31486	18.6151	9.02011	um	Spot	Position	73	1000008647	43631
8.27758	19.0125	8.9312	um	Spot	Position	73	1000008449	43632
8.14314	13.3827	9.21415	um	Spot	Position	73	1000008784	43633
11.9444	15.493	9.21525	um	Spot	Position	73	1000008442	43634
9.20196	17.0035	9.2236	um	Spot	Position	73	1000008027	43635
11.3542	18.5871	9.1932	um	Spot	Position	73	1000008445	43636
10.7204	12.9059	9.46412	um	Spot	Position	73	1000008617	43637
9.703	14.6215	9.50662	um	Spot	Position	73	1000008548	43638
9.76943	16.8127	9.39833	um	Spot	Position	73	1000008785	43639
7.87115	17.3619	9.44732	um	Spot	Position	73	1000008650	43640
9.04808	17.4519	9.43644	um	Spot	Position	73	1000008450	43641
12.3588	17.528	9.43755	um	Spot	Position	73	1000008337	43642
9.48481	18.3194	9.49706	um	Spot	Position	73	1000008549	43643
7.97545	14.1412	9.65906	um	Spot	Position	73	1000008453	43644
8.0196	15.5724	9.54816	um	Spot	Position	73	1000008649	43645
10.8289	18.1354	9.67275	um	Spot	Position	73	1000008648	43646
10.3053	13.0464	9.87858	um	Spot	Position	73	1000008651	43647
10.4533	17.5385	9.83867	um	Spot	Position	73	1000008786	43648
11.1124	17.875	9.92106	um	Spot	Position	73	1000008787	43649
12.418	18.2438	9.9245	um	Spot	Position	73	1000008338	43650
8.86805	15.6509	10.0415	um	Spot	Position	73	1000008788	43651
8.30845	17.5307	10.0289	um	Spot	Position	73	1000008348	43652
9.98592	13.5211	10.3016	um	Spot	Position	73	1000008652	43653
8.42184	13.9082	10.2707	um	Spot	Position	73	1000008126	43654
9.87079	15.2482	10.3573	um	Spot	Position	73	1000008346	43655
11.266	16.6106	10.2453	um	Spot	Position	73	1000008550	43656
10.8035	17.144	10.2387	um	Spot	Position	73	1000007788	43657
12.0318	18.0503	10.2973	um	Spot	Position	73	1000008789	43658
11.6968	18.2201	10.3972	um	Spot	Position	73	1000008122	43659
6.67951	14.4952	10.4935	um	Spot	Position	73	1000008790	43660
7.57368	14.9047	10.4576	um	Spot	Position	73	1000008552	43661
9.67477	16.0499	10.532	um	Spot	Position	73	1000008791	43662
7.48546	16.6808	10.5614	um	Spot	Position	73	1000008229	43663
9.77275	17.009	10.5284	um	Spot	Position	73	1000008792	43664
7.55259	17.949	10.5325	um	Spot	Position	73	1000008793	43665
10.3859	18.7971	10.5342	um	Spot	Position	73	1000008656	43666
12.0702	18.8427	10.4764	um	Spot	Position	73	1000008343	43667
8.73783	12.9902	10.7342	um	Spot	Position	73	1000008456	43668
8.86437	16.0509	10.7018	um	Spot	Position	73	1000008658	43669
12.0479	16.2304	10.8143	um	Spot	Position	73	1000008233	43670
11.0937	16.3843	10.7981	um	Spot	Position	73	1000008551	43671
9.9522	17.8462	10.7761	um	Spot	Position	73	1000008794	43672
7.97401	17.9178	10.7339	um	Spot	Position	73	1000008654	43673
6.52602	13.3048	11.023	um	Spot	Position	73	1000008795	43674
11.4923	13.5968	10.9972	um	Spot	Position	73	1000008657	43675
7.35822	14.4831	10.9443	um	Spot	Position	73	1000008659	43676
9.97831	15.9898	10.9564	um	Spot	Position	73	1000008661	43677
8.47477	12.8728	11.235	um	Spot	Position	73	1000008623	43678
10.0021	14.831	11.158	um	Spot	Position	73	1000008653	43679
6.5801	15.1508	11.1261	um	Spot	Position	73	1000008003	43680
8.35641	15.3145	11.1873	um	Spot	Position	73	1000008796	43681
9.26073	15.7509	11.2271	um	Spot	Position	73	1000008660	43682
11.4328	16.6262	11.1766	um	Spot	Position	73	1000008662	43683
10.5806	17.0722	11.0994	um	Spot	Position	73	1000008458	43684
11.1405	17.3909	11.2534	um	Spot	Position	73	1000008797	43685
12.4916	18.4359	11.1989	um	Spot	Position	73	1000008478	43686
10.358	13.5446	11.3356	um	Spot	Position	73	1000008140	43687
7.57567	13.8751	11.4115	um	Spot	Position	73	1000008798	43688
8.45641	13.9913	11.3759	um	Spot	Position	73	1000008032	43689
8.69319	16.0579	11.4323	um	Spot	Position	73	1000008799	43690
11.0459	16.1338	11.329	um	Spot	Position	73	1000008555	43691
7.71737	17.3153	11.3773	um	Spot	Position	73	1000008553	43692
7.37267	18.2813	11.3418	um	Spot	Position	73	1000008137	43693
10.5619	12.9687	11.6919	um	Spot	Position	73	1000008554	43694
6.43942	14.6444	11.5532	um	Spot	Position	73	1000008800	43695
8.3049	15.2182	11.5447	um	Spot	Position	73	1000008354	43696
10.417	15.3522	11.5314	um	Spot	Position	73	1000008556	43697
11.519	17.7141	11.5604	um	Spot	Position	73	1000008663	43698
7.36898	13.1363	11.8373	um	Spot	Position	73	1000008460	43699
11.5357	15.3993	11.8928	um	Spot	Position	73	1000008231	43700
10.6158	18.589	11.843	um	Spot	Position	73	1000008664	43701
12.3102	13.0559	11.9937	um	Spot	Position	73	1000008239	43702
6.62904	13.5817	12.0271	um	Spot	Position	73	1000008801	43703
7.21076	14.6596	12.0872	um	Spot	Position	73	1000008667	43704
12.4701	15.2581	12.0738	um	Spot	Position	73	1000008261	43705
6.51115	15.3784	12.0556	um	Spot	Position	73	1000008536	43706
7.89294	15.9161	12.0889	um	Spot	Position	73	1000008665	43707
12.5611	16.9225	11.9841	um	Spot	Position	73	1000008237	43708
12.6353	17.6205	12.1023	um	Spot	Position	73	1000008356	43709
11.2312	13.9119	12.2744	um	Spot	Position	73	1000008666	43710
11.7188	14.8871	12.2246	um	Spot	Position	73	1000008668	43711
10.2967	14.9687	12.2673	um	Spot	Position	73	1000008461	43712
8.7857	15.2959	12.3091	um	Spot	Position	73	1000008802	43713
6.93465	16.6473	12.3644	um	Spot	Position	73	1000008194	43714
7.0288	17.119	12.2402	um	Spot	Position	73	1000008803	43715
9.94295	18.8444	12.2385	um	Spot	Position	73	1000008670	43716
12.0671	18.8775	12.1744	um	Spot	Position	73	1000008669	43717
9.83412	16.1617	12.7786	um	Spot	Position	73	1000008557	43718
10.2583	17.4978	12.6264	um	Spot	Position	73	1000008559	43719
11.5482	18.044	12.767	um	Spot	Position	73	1000008672	43720
11.5149	15.554	12.9821	um	Spot	Position	73	1000008139	43721
6.87872	15.6313	12.9757	um	Spot	Position	73	1000008675	43722
12.4352	18.4839	12.891	um	Spot	Position	73	1000008262	43723
9.05811	18.5416	12.8415	um	Spot	Position	73	1000008673	43724
8.92976	13.8355	13.1278	um	Spot	Position	73	1000008674	43725
8.42752	13.9329	13.0395	um	Spot	Position	73	1000008804	43726
8.83394	15.7634	13.1453	um	Spot	Position	73	1000007917	43727
11.9957	16.3214	13.1659	um	Spot	Position	73	1000007473	43728
12.5989	17.315	13.1734	um	Spot	Position	73	1000008671	43729
10.7615	19.1356	13.0496	um	Spot	Position	73	1000008805	43730
12.6007	13.577	13.3514	um	Spot	Position	73	1000008491	43731
10.6571	13.6714	13.3261	um	Spot	Position	73	1000008360	43732
11.6395	13.7484	13.3755	um	Spot	Position	73	1000008081	43733
7.74195	15.2388	13.4539	um	Spot	Position	73	1000008715	43734
11.6742	18.3225	13.4054	um	Spot	Position	73	1000008676	43735
7.34983	13.3907	13.633	um	Spot	Position	73	1000008281	43736
11.0751	13.563	13.8178	um	Spot	Position	73	1000008490	43737
8.2424	14.8403	13.7848	um	Spot	Position	73	1000008558	43738
11.3412	18.8149	13.8611	um	Spot	Position	73	1000008718	43739
16.0131	17.8288	4.80898	um	Spot	Position	73	1000008677	43740
15.0697	15.5009	5.5395	um	Spot	Position	73	1000008678	43741
15.0325	14.1993	6.15492	um	Spot	Position	73	1000008466	43742
17.1639	14.3249	6.35833	um	Spot	Position	73	1000008561	43743
12.9235	15.3603	6.40128	um	Spot	Position	73	1000008441	43744
14.1517	16.7457	6.42581	um	Spot	Position	73	1000008806	43745
13.8046	15.126	6.84552	um	Spot	Position	73	1000008807	43746
16.5084	13.1723	7.29316	um	Spot	Position	73	1000008563	43747
15.683	14.0302	7.36327	um	Spot	Position	73	1000008679	43748
12.8654	16.0756	7.30877	um	Spot	Position	73	1000008808	43749
14.6326	14.8448	7.45074	um	Spot	Position	73	1000007800	43750
18.2559	15.656	7.48725	um	Spot	Position	73	1000008155	43751
14.5392	18.0483	7.48687	um	Spot	Position	73	1000008246	43752
13.407	13.081	7.80607	um	Spot	Position	73	1000008366	43753
15.7414	13.1551	7.75482	um	Spot	Position	73	1000008809	43754
18.9287	14.0501	7.97454	um	Spot	Position	73	1000008156	43755
14.631	15.8403	7.89534	um	Spot	Position	73	1000008363	43756
13.2355	16.3772	7.91805	um	Spot	Position	73	1000008562	43757
13.2782	14.006	8.08903	um	Spot	Position	73	1000008465	43758
14.1279	15.9906	8.10881	um	Spot	Position	73	1000008810	43759
13.8166	16.7136	8.16968	um	Spot	Position	73	1000008249	43760
15.2732	13.2112	8.37717	um	Spot	Position	73	1000008811	43761
12.8256	14.3406	8.32085	um	Spot	Position	73	1000008680	43762
17.1037	14.6437	8.34569	um	Spot	Position	73	1000008812	43763
14.7772	18.2478	8.40522	um	Spot	Position	73	1000008813	43764
14.4787	18.4618	8.4371	um	Spot	Position	73	1000008566	43765
15.9223	13.6272	8.77131	um	Spot	Position	73	1000008564	43766
15.7504	13.6295	8.97586	um	Spot	Position	73	1000008814	43767
16.6068	15.3703	9.04523	um	Spot	Position	73	1000008370	43768
13.6646	12.9337	9.25883	um	Spot	Position	73	1000008683	43769
17.0308	13.2527	9.1845	um	Spot	Position	73	1000008372	43770
15.7581	16.0643	9.1792	um	Spot	Position	73	1000008565	43771
15.9424	17.9211	9.13764	um	Spot	Position	73	1000008569	43772
14.1423	18.6864	9.2648	um	Spot	Position	73	1000008682	43773
16.8547	13.496	9.45186	um	Spot	Position	73	1000008815	43774
16.3357	14.0916	9.43444	um	Spot	Position	73	1000008684	43775
15.5247	14.8422	9.66372	um	Spot	Position	73	1000008568	43776
15.0358	18.0318	9.62468	um	Spot	Position	73	1000008047	43777
15.8513	13.5324	9.82274	um	Spot	Position	73	1000008574	43778
17.0159	13.91	9.8098	um	Spot	Position	73	1000008369	43779
13.4714	16.9639	9.92207	um	Spot	Position	73	1000008816	43780
14.2778	18.6716	9.90982	um	Spot	Position	73	1000008817	43781
17.2131	15.2346	10.1034	um	Spot	Position	73	1000008573	43782
18.6079	15.3993	10.1273	um	Spot	Position	73	1000008818	43783
15.2621	16.7748	10.1857	um	Spot	Position	73	1000008567	43784
12.8533	18.386	10.039	um	Spot	Position	73	1000008468	43785
13.2302	19.0291	10.0716	um	Spot	Position	73	1000008454	43786
17.3586	13.2794	10.3094	um	Spot	Position	73	1000008687	43787
16.1493	15.4535	10.227	um	Spot	Position	73	1000008685	43788
16.2242	16.3164	10.2948	um	Spot	Position	73	1000008686	43789
13.1639	16.6077	10.2652	um	Spot	Position	73	1000007433	43790
13.8594	18.7211	10.3623	um	Spot	Position	73	1000008469	43791
17.8517	13.4155	10.4429	um	Spot	Position	73	1000008571	43792
17.0378	16.5505	10.5073	um	Spot	Position	73	1000008572	43793
16.3712	17.0175	10.5381	um	Spot	Position	73	1000008576	43794
15.022	18.7531	10.5133	um	Spot	Position	73	1000008371	43795
14.5341	18.913	10.5022	um	Spot	Position	73	1000008689	43796
19.0806	14.5297	10.6594	um	Spot	Position	73	1000008688	43797
13.8657	17.6901	10.7315	um	Spot	Position	73	1000007565	43798
14.5224	12.8463	10.9576	um	Spot	Position	73	1000008373	43799
13.9517	15.8846	10.9081	um	Spot	Position	73	1000008691	43800
16.5998	17.4528	10.8886	um	Spot	Position	73	1000008819	43801
15.3668	17.5514	11.0155	um	Spot	Position	73	1000008820	43802
16.8684	12.964	11.0736	um	Spot	Position	73	1000008690	43803
13.4698	15.7473	11.0865	um	Spot	Position	73	1000008821	43804
17.0237	16.125	11.1098	um	Spot	Position	73	1000008472	43805
14.3496	16.7344	11.2231	um	Spot	Position	73	1000008577	43806
13.9099	16.9103	11.195	um	Spot	Position	73	1000008693	43807
14.1125	13.5844	11.3934	um	Spot	Position	73	1000008170	43808
17.4935	13.5494	11.4052	um	Spot	Position	73	1000008575	43809
13.4567	13.8219	11.4488	um	Spot	Position	73	1000007458	43810
17.5582	14.1125	11.4564	um	Spot	Position	73	1000007823	43811
16.7625	16.6171	11.3848	um	Spot	Position	73	1000008694	43812
13.6983	17.4678	11.462	um	Spot	Position	73	1000008475	43813
15.3145	17.939	11.4104	um	Spot	Position	73	1000008695	43814
14.1946	19.076	11.4143	um	Spot	Position	73	1000008822	43815
16.2479	13.2609	11.6753	um	Spot	Position	73	1000008697	43816
14.7605	16.6444	11.5618	um	Spot	Position	73	1000008579	43817
14.658	17.5841	11.6339	um	Spot	Position	73	1000008578	43818
13.3386	18.507	11.537	um	Spot	Position	73	1000008473	43819
17.5225	14.0465	11.7234	um	Spot	Position	73	1000008692	43820
16.0101	14.194	12.0051	um	Spot	Position	73	1000008474	43821
15.1627	16.0951	12.1411	um	Spot	Position	73	1000008698	43822
13.6303	16.3869	12.125	um	Spot	Position	73	1000008058	43823
13.292	18.047	12.0568	um	Spot	Position	73	1000008699	43824
17.4751	13.0299	12.1695	um	Spot	Position	73	1000008696	43825
16.8076	14.056	12.2364	um	Spot	Position	73	1000008580	43826
16.8424	15.3072	12.2452	um	Spot	Position	73	1000008582	43827
14.2463	16.4465	12.1795	um	Spot	Position	73	1000008581	43828
15.5364	18.1977	12.2579	um	Spot	Position	73	1000008378	43829
13.5591	16.2714	12.5021	um	Spot	Position	73	1000008823	43830
16.2977	19.0481	12.5237	um	Spot	Position	73	1000008824	43831
17.3163	14.0686	12.9044	um	Spot	Position	73	1000008700	43832
12.8263	16.8431	12.8276	um	Spot	Position	73	1000008701	43833
13.038	18.8626	12.9164	um	Spot	Position	73	1000008825	43834
13.5821	16.5882	13.1624	um	Spot	Position	73	1000008826	43835
15.7549	16.6081	13.203	um	Spot	Position	73	1000008702	43836
13.1112	18.1331	13.0528	um	Spot	Position	73	1000008585	43837
13.3158	13.7271	13.3191	um	Spot	Position	73	1000008464	43838
15.9397	18.0456	13.4353	um	Spot	Position	73	1000008584	43839
13.1884	14.8442	13.5132	um	Spot	Position	73	1000008583	43840
16.6905	12.8582	13.7436	um	Spot	Position	73	1000008265	43841
13.6507	13.9353	13.7847	um	Spot	Position	73	1000008732	43842
15.8739	16.0761	13.7947	um	Spot	Position	73	1000008177	43843
21.5216	15.8583	8.20657	um	Spot	Position	73	1000008703	43844
20.9576	15.5435	8.60813	um	Spot	Position	73	1000008586	43845
19.7046	13.1357	10.7215	um	Spot	Position	73	1000008827	43846
20.7199	13.2736	11.8655	um	Spot	Position	73	1000008587	43847
8.42909	19.2937	8.35386	um	Spot	Position	73	1000008828	43848
11.6992	19.3259	9.92674	um	Spot	Position	73	1000008253	43849
8.9295	19.7118	9.85655	um	Spot	Position	73	1000008655	43850
12.1717	20.2323	9.78658	um	Spot	Position	73	1000007945	43851
12.1331	19.5159	10.7357	um	Spot	Position	73	1000008829	43852
12.7323	21.1366	10.9292	um	Spot	Position	73	1000008830	43853
12.6982	19.3241	11.2212	um	Spot	Position	73	1000008831	43854
9.90629	19.2581	11.3919	um	Spot	Position	73	1000008832	43855
12.1416	19.6474	12.2608	um	Spot	Position	73	1000008833	43856
12.7895	20.0337	12.2314	um	Spot	Position	73	1000008588	43857
10.6394	19.8867	12.6676	um	Spot	Position	73	1000008590	43858
11.5718	20.0421	12.6977	um	Spot	Position	73	1000008509	43859
12.6808	20.6445	12.6242	um	Spot	Position	73	1000008387	43860
10.9378	21.6007	12.737	um	Spot	Position	73	1000008589	43861
10.1712	19.2295	12.914	um	Spot	Position	73	1000008092	43862
10.5514	22.8321	13.131	um	Spot	Position	73	1000008591	43863
14.5935	20.1219	7.76489	um	Spot	Position	73	1000008834	43864
14.2526	19.9063	8.13348	um	Spot	Position	73	1000008247	43865
13.5427	20.2262	9.14075	um	Spot	Position	73	1000008570	43866
16.7297	19.2725	9.46657	um	Spot	Position	73	1000008160	43867
16.0391	19.3937	9.37691	um	Spot	Position	73	1000007806	43868
13.1356	23.889	9.65743	um	Spot	Position	73	1000008388	43869
13.2854	20.2172	10.344	um	Spot	Position	73	1000008385	43870
13.6098	19.8095	11.3489	um	Spot	Position	73	1000008592	43871
14.3236	20.4272	12.8587	um	Spot	Position	73	1000008389	43872
12.9661	19.4459	13.0803	um	Spot	Position	73	1000008482	43873
13.3459	20.0033	13.6915	um	Spot	Position	73	1000008511	43874
4.63064	11.889	13.949	um	Spot	Position	73	1000008489	43875
5.07222	10.1799	14.5115	um	Spot	Position	73	1000008704	43876
5.16956	10.6927	15.0738	um	Spot	Position	73	1000008483	43877
5.68436	11.5586	17.0721	um	Spot	Position	73	1000008280	43878
11.6944	8.25794	14.197	um	Spot	Position	73	1000008594	43879
11.2597	9.61816	14.162	um	Spot	Position	73	1000008705	43880
8.78982	10.5155	14.1532	um	Spot	Position	73	1000008593	43881
7.94644	12.0503	14.2464	um	Spot	Position	73	1000008835	43882
7.04382	12.1777	14.4618	um	Spot	Position	73	1000008595	43883
10.9532	12.55	14.3742	um	Spot	Position	73	1000008706	43884
11.417	10.8347	14.5726	um	Spot	Position	73	1000007769	43885
10.9808	10.9329	14.6743	um	Spot	Position	73	1000008836	43886
8.05718	11.2111	14.58	um	Spot	Position	73	1000008392	43887
9.01104	11.9896	14.6979	um	Spot	Position	73	1000008486	43888
9.27239	9.86871	14.809	um	Spot	Position	73	1000008707	43889
11.7745	12.1368	15.0927	um	Spot	Position	73	1000008596	43890
12.7353	11.2035	15.235	um	Spot	Position	73	1000008708	43891
7.62286	11.7416	15.2497	um	Spot	Position	73	1000008837	43892
10.2283	10.9037	15.5807	um	Spot	Position	73	1000008838	43893
11.2417	11.0267	16.0858	um	Spot	Position	73	1000008393	43894
11.0408	11.6075	16.5273	um	Spot	Position	73	1000008709	43895
14.4218	10.5865	14.0936	um	Spot	Position	73	1000008635	43896
17.1926	12.256	13.9909	um	Spot	Position	73	1000008327	43897
15.2931	10.7779	14.2054	um	Spot	Position	73	1000008328	43898
13.6548	12.0449	14.2887	um	Spot	Position	73	1000008839	43899
13.4172	10.735	14.4735	um	Spot	Position	73	1000008840	43900
16.8165	12.0266	14.4672	um	Spot	Position	73	1000008710	43901
15.0691	12.4719	14.4834	um	Spot	Position	73	1000008505	43902
15.3619	10.7031	14.5698	um	Spot	Position	73	1000008711	43903
13.4135	11.9463	14.6301	um	Spot	Position	73	1000007835	43904
14.0694	12.6705	14.8852	um	Spot	Position	73	1000008841	43905
13.1622	12.2813	15.3264	um	Spot	Position	73	1000008842	43906
15.6747	12.3642	15.5442	um	Spot	Position	73	1000008299	43907
16.6397	11.6787	15.7623	um	Spot	Position	73	1000008488	43908
13.5527	11.4246	16.072	um	Spot	Position	73	1000008712	43909
4.62289	14.3133	14.1987	um	Spot	Position	73	1000008713	43910
5.57935	13.1244	14.6561	um	Spot	Position	73	1000008599	43911
5.49118	15.8203	14.9121	um	Spot	Position	73	1000008403	43912
5.83663	17.312	15.0391	um	Spot	Position	73	1000008843	43913
5.88658	16.4476	15.445	um	Spot	Position	73	1000008844	43914
4.96648	16.8878	15.8097	um	Spot	Position	73	1000007966	43915
5.96929	14.6731	16.2169	um	Spot	Position	73	1000008600	43916
6.79121	16.409	13.9905	um	Spot	Position	73	1000008845	43917
8.36049	18.5748	14.0839	um	Spot	Position	73	1000008493	43918
10.63	19.1321	13.9975	um	Spot	Position	73	1000008560	43919
10.215	12.9285	14.2147	um	Spot	Position	73	1000008716	43920
9.38556	17.6674	14.2185	um	Spot	Position	73	1000008719	43921
8.83176	18.0893	14.2284	um	Spot	Position	73	1000008846	43922
11.3694	18.1235	14.1425	um	Spot	Position	73	1000008717	43923
7.3511	14.6906	14.6833	um	Spot	Position	73	1000008847	43924
6.66483	15.0576	14.6254	um	Spot	Position	73	1000008722	43925
9.73969	17.3281	14.7014	um	Spot	Position	73	1000008289	43926
7.49667	17.8072	14.6466	um	Spot	Position	73	1000008848	43927
9.61201	18.2176	14.5459	um	Spot	Position	73	1000008602	43928
9.72188	19.0351	14.5632	um	Spot	Position	73	1000008603	43929
7.03484	15.8821	14.8639	um	Spot	Position	73	1000008284	43930
10.4258	18.1329	14.8324	um	Spot	Position	73	1000008724	43931
9.15154	18.725	14.9376	um	Spot	Position	73	1000008849	43932
6.41483	13.4043	15.0905	um	Spot	Position	73	1000008725	43933
10.2364	15.2229	15.0735	um	Spot	Position	73	1000008850	43934
9.93525	15.5273	15.046	um	Spot	Position	73	1000008285	43935
9.97334	13.6627	15.3387	um	Spot	Position	73	1000008411	43936
11.6179	14.0322	15.2517	um	Spot	Position	73	1000008851	43937
6.87195	14.5151	15.3043	um	Spot	Position	73	1000008721	43938
8.17108	16.0255	15.3284	um	Spot	Position	73	1000008852	43939
7.55038	16.4339	15.3209	um	Spot	Position	73	1000008723	43940
7.94981	17.5486	15.2734	um	Spot	Position	73	1000008404	43941
12.4893	18.3826	15.3315	um	Spot	Position	73	1000008604	43942
10.1493	18.6813	15.2225	um	Spot	Position	73	1000008196	43943
12.3883	13.256	15.4829	um	Spot	Position	73	1000008496	43944
7.83365	14.1793	15.4077	um	Spot	Position	73	1000008413	43945
6.48918	16.4817	15.5231	um	Spot	Position	73	1000008714	43946
11.6342	13.7453	15.7292	um	Spot	Position	73	1000008197	43947
7.13516	13.8511	15.7034	um	Spot	Position	73	1000008853	43948
6.96856	16.139	15.7383	um	Spot	Position	73	1000008727	43949
9.48283	16.6816	15.7713	um	Spot	Position	73	1000008499	43950
6.59163	17.3248	15.7079	um	Spot	Position	73	1000008854	43951
9.04245	18.4281	15.6864	um	Spot	Position	73	1000008605	43952
12.4869	13.1045	15.914	um	Spot	Position	73	1000008855	43953
7.18902	14.646	15.9231	um	Spot	Position	73	1000008607	43954
8.57665	15.4512	15.8995	um	Spot	Position	73	1000008608	43955
7.41867	16.3945	16.0027	um	Spot	Position	73	1000008726	43956
6.75839	14.0131	16.2453	um	Spot	Position	73	1000008856	43957
11.0369	14.3475	16.101	um	Spot	Position	73	1000008407	43958
11.7501	14.8297	16.0628	um	Spot	Position	73	1000008405	43959
7.47163	15.6261	16.1143	um	Spot	Position	73	1000008606	43960
6.70996	15.7049	16.1893	um	Spot	Position	73	1000008857	43961
6.95205	16.2316	16.1793	um	Spot	Position	73	1000008609	43962
8.56193	16.5051	16.2187	um	Spot	Position	73	1000008858	43963
8.15728	17.2809	16.2011	um	Spot	Position	73	1000008498	43964
6.94482	15.4039	16.3744	um	Spot	Position	73	1000008412	43965
11.7678	17.2772	16.5657	um	Spot	Position	73	1000008502	43966
7.06098	16.483	16.8811	um	Spot	Position	73	1000008198	43967
9.18931	17.0012	16.7886	um	Spot	Position	73	1000008859	43968
11.1657	17.8361	16.8629	um	Spot	Position	73	1000008298	43969
11.2323	15.1246	16.9303	um	Spot	Position	73	1000008860	43970
7.63232	15.2718	16.9502	um	Spot	Position	73	1000008408	43971
10.0438	15.3345	16.9696	um	Spot	Position	73	1000008729	43972
8.42943	16.5905	17.0105	um	Spot	Position	73	1000008728	43973
12.566	14.4201	18.2637	um	Spot	Position	73	1000008503	43974
7.00356	15.4949	18.4216	um	Spot	Position	73	1000008730	43975
13.4106	15.596	14.0235	um	Spot	Position	73	1000008861	43976
15.1307	18.6144	14.2601	um	Spot	Position	73	1000008736	43977
13.2109	14.1842	14.5089	um	Spot	Position	73	1000008735	43978
13.7179	14.9954	14.3978	um	Spot	Position	73	1000008733	43979
14.8714	15.8449	14.4311	um	Spot	Position	73	1000007751	43980
13.7261	16.2002	14.4934	um	Spot	Position	73	1000008734	43981
16.1597	17.2635	14.3806	um	Spot	Position	73	1000008862	43982
14.8297	17.4326	14.4323	um	Spot	Position	73	1000008863	43983
12.995	18.3887	14.5141	um	Spot	Position	73	1000008864	43984
14.6456	13.4938	14.6679	um	Spot	Position	73	1000008610	43985
14.9701	16.2948	14.8673	um	Spot	Position	73	1000008865	43986
12.8534	17.1805	14.7618	um	Spot	Position	73	1000008292	43987
13.1274	14.9231	15.2078	um	Spot	Position	73	1000008508	43988
14.444	15.1257	15.1964	um	Spot	Position	73	1000008507	43989
15.0662	17.096	15.3713	um	Spot	Position	73	1000008737	43990
14.5014	14.1574	15.7363	um	Spot	Position	73	1000008738	43991
14.5452	16.0077	15.7517	um	Spot	Position	73	1000008866	43992
13.3746	18.7327	15.921	um	Spot	Position	73	1000008739	43993
14.7451	14.3675	16.3667	um	Spot	Position	73	1000007387	43994
13.1855	17.3177	16.2973	um	Spot	Position	73	1000008740	43995
13.2974	13.6289	17.1056	um	Spot	Position	73	1000008415	43996
14.8175	14.6271	16.9434	um	Spot	Position	73	1000008867	43997
12.9064	14.3778	18.0904	um	Spot	Position	73	1000008868	43998
12.5431	19.2221	14.1337	um	Spot	Position	73	1000008720	43999
10.34	20.4464	14.4297	um	Spot	Position	73	1000008741	44000
11.6737	19.8365	14.9001	um	Spot	Position	73	1000008742	44001
11.1455	19.2731	15.3226	um	Spot	Position	73	1000008869	44002
9.82905	21.854	15.1972	um	Spot	Position	73	1000008512	44003
10.178	20.0828	15.5417	um	Spot	Position	73	1000008611	44004
14.0134	19.2131	14.1436	um	Spot	Position	73	1000008731	44005
5.06251	10.6538	10.2763	um	Spot	Position	74	1000008612	44006
6.28233	12.7392	10.3573	um	Spot	Position	74	1000008743	44007
5.42487	11.4079	12.9013	um	Spot	Position	74	1000008613	44008
12.2693	11.1777	6.62439	um	Spot	Position	74	1000008744	44009
10.901	12.5569	6.64002	um	Spot	Position	74	1000008614	44010
7.30926	11.9279	6.89626	um	Spot	Position	74	1000008305	44011
10.9241	11.5328	6.9771	um	Spot	Position	74	1000008615	44012
12.7101	11.5697	7.93285	um	Spot	Position	74	1000008745	44013
8.58138	11.8175	8.28219	um	Spot	Position	74	1000008421	44014
10.7544	11.8127	8.49288	um	Spot	Position	74	1000008309	44015
8.12461	11.5503	9.03783	um	Spot	Position	74	1000008310	44016
7.70946	12.3696	8.97011	um	Spot	Position	74	1000008746	44017
10.8055	11.6618	9.21558	um	Spot	Position	74	1000008747	44018
8.4573	11.9566	9.19448	um	Spot	Position	74	1000008619	44019
12.0124	12.052	9.24795	um	Spot	Position	74	1000008515	44020
7.17618	12.3946	9.22173	um	Spot	Position	74	1000008618	44021
10.9155	12.7938	9.48345	um	Spot	Position	74	1000008617	44022
7.53654	12.5755	9.73576	um	Spot	Position	74	1000008518	44023
11.6766	12.6529	9.90405	um	Spot	Position	74	1000008026	44024
11.0991	10.4802	10.0274	um	Spot	Position	74	1000007626	44025
8.54833	11.1894	10.1464	um	Spot	Position	74	1000008748	44026
6.86959	12.5461	10.0995	um	Spot	Position	74	1000008749	44027
12.4572	10.0859	10.2482	um	Spot	Position	74	1000008215	44028
9.31828	10.1081	10.3019	um	Spot	Position	74	1000008620	44029
7.24343	11.3228	10.6402	um	Spot	Position	74	1000008622	44030
12.1597	11.5486	10.7204	um	Spot	Position	74	1000007008	44031
8.80097	12.7161	10.773	um	Spot	Position	74	1000008456	44032
11.1516	9.23555	10.9338	um	Spot	Position	74	1000008422	44033
9.48128	10.7396	11.0201	um	Spot	Position	74	1000008751	44034
11.7321	10.7056	10.9395	um	Spot	Position	74	1000008750	44035
9.92977	12.4554	10.9979	um	Spot	Position	74	1000008519	44036
11.0815	10.6756	11.1369	um	Spot	Position	74	1000008752	44037
9.8724	11.6275	11.1276	um	Spot	Position	74	1000008621	44038
10.5549	11.3883	11.407	um	Spot	Position	74	1000008523	44039
10.83	12.4696	11.3989	um	Spot	Position	74	1000008753	44040
9.5195	7.72468	11.5981	um	Spot	Position	74	1000007995	44041
9.82689	9.90989	11.6283	um	Spot	Position	74	1000008212	44042
10.8632	9.7796	11.758	um	Spot	Position	74	1000007764	44043
9.21551	9.89737	11.7743	um	Spot	Position	74	1000008625	44044
10.4384	10.4507	11.8571	um	Spot	Position	74	1000008522	44045
11.8866	9.99958	12.0725	um	Spot	Position	74	1000008525	44046
10.4309	12.2737	12.0734	um	Spot	Position	74	1000008624	44047
11.5365	11.7459	12.2296	um	Spot	Position	74	1000008314	44048
7.70374	9.97426	12.5825	um	Spot	Position	74	1000008756	44049
11.8693	10.7379	12.4196	um	Spot	Position	74	1000008432	44050
10.6711	10.0348	12.7633	um	Spot	Position	74	1000008526	44051
11.0937	10.4362	12.6761	um	Spot	Position	74	1000008626	44052
9.57455	11.3349	12.851	um	Spot	Position	74	1000008627	44053
10.3698	11.3175	12.9451	um	Spot	Position	74	1000008755	44054
12.527	11.3399	12.9665	um	Spot	Position	74	1000008628	44055
9.5422	11.9376	12.8427	um	Spot	Position	74	1000008318	44056
10.2136	10.4243	13.1065	um	Spot	Position	74	1000008316	44057
8.47478	11.9854	13.1587	um	Spot	Position	74	1000008396	44058
12.2167	10.3611	13.2924	um	Spot	Position	74	1000008634	44059
7.71524	10.47	13.2806	um	Spot	Position	74	1000008754	44060
8.82574	11.8505	13.7761	um	Spot	Position	74	1000008757	44061
9.68822	12.2182	13.786	um	Spot	Position	74	1000008184	44062
17.064	11.6485	5.75396	um	Spot	Position	74	1000008758	44063
16.5758	12.076	5.98548	um	Spot	Position	74	1000008424	44064
17.2208	12.3231	7.10937	um	Spot	Position	74	1000008154	44065
15.4336	12.5144	7.10578	um	Spot	Position	74	1000008367	44066
13.4595	11.9513	7.16337	um	Spot	Position	74	1000008759	44067
13.9111	12.7775	7.81346	um	Spot	Position	74	1000008629	44068
13.3051	11.6239	8.21445	um	Spot	Position	74	1000008513	44069
14.6555	12.0732	8.31738	um	Spot	Position	74	1000008760	44070
13.5736	12.5635	8.60385	um	Spot	Position	74	1000007878	44071
14.8322	12.3276	9.01255	um	Spot	Position	74	1000008528	44072
17.5233	11.247	9.15457	um	Spot	Position	74	1000008529	44073
14.8855	11.6741	9.6451	um	Spot	Position	74	1000008761	44074
15.5592	12.18	9.61767	um	Spot	Position	74	1000008252	44075
17.2358	12.2927	9.65221	um	Spot	Position	74	1000008368	44076
13.0048	10.4369	10.0474	um	Spot	Position	74	1000008630	44077
14.2331	11.256	10.2949	um	Spot	Position	74	1000008530	44078
14.8262	11.9649	10.3432	um	Spot	Position	74	1000008763	44079
12.8689	11.1241	10.4967	um	Spot	Position	74	1000008216	44080
14.5498	11.8532	10.5278	um	Spot	Position	74	1000008762	44081
14.8821	11.153	10.7798	um	Spot	Position	74	1000008428	44082
13.6971	11.9368	10.9332	um	Spot	Position	74	1000008321	44083
16.6411	12.7483	10.9577	um	Spot	Position	74	1000008631	44084
16.9702	11.5763	11.4686	um	Spot	Position	74	1000007934	44085
14.2464	12.7441	11.508	um	Spot	Position	74	1000008764	44086
16.0174	11.6943	11.8407	um	Spot	Position	74	1000008765	44087
13.0172	10.1017	11.9913	um	Spot	Position	74	1000008533	44088
13.8595	10.8052	11.9918	um	Spot	Position	74	1000008632	44089
15.6347	12.4155	12.7429	um	Spot	Position	74	1000008435	44090
13.5357	11.6538	12.9168	um	Spot	Position	74	1000008633	44091
15.2221	12.4477	13.0504	um	Spot	Position	74	1000008535	44092
12.8314	12.2449	13.3282	um	Spot	Position	74	1000008076	44093
15.8668	10.8963	13.5643	um	Spot	Position	74	1000008434	44094
14.9051	9.97074	13.6971	um	Spot	Position	74	1000008436	44095
6.11089	14.6945	9.86507	um	Spot	Position	74	1000008437	44096
6.07221	13.3534	10.1058	um	Spot	Position	74	1000008438	44097
5.84807	14.5542	11.2442	um	Spot	Position	74	1000008279	44098
6.06384	13.369	11.5053	um	Spot	Position	74	1000008439	44099
5.01177	15.7479	11.8366	um	Spot	Position	74	1000008190	44100
6.38478	14.1131	12.2756	um	Spot	Position	74	1000008537	44101
5.88961	18.5642	12.4298	um	Spot	Position	74	1000008766	44102
5.69083	13.053	13.3267	um	Spot	Position	74	1000008598	44103
6.20573	15.0735	13.7299	um	Spot	Position	74	1000008601	44104
9.1513	17.2964	4.49431	um	Spot	Position	74	1000008767	44105
11.2415	15.5461	5.46204	um	Spot	Position	74	1000007892	44106
10.6815	12.9923	5.74676	um	Spot	Position	74	1000008768	44107
11.2985	15.4033	5.94608	um	Spot	Position	74	1000008538	44108
12.141	18.2155	5.91929	um	Spot	Position	74	1000008636	44109
12.2466	13.7423	6.9289	um	Spot	Position	74	1000008638	44110
9.98624	14.083	6.87892	um	Spot	Position	74	1000008770	44111
12.0072	14.6751	6.93474	um	Spot	Position	74	1000008771	44112
9.6789	13.1274	7.04561	um	Spot	Position	74	1000008769	44113
9.28344	16.6672	6.95869	um	Spot	Position	74	1000008637	44114
9.6479	15.4949	7.29256	um	Spot	Position	74	1000008772	44115
9.93386	16.1364	7.29324	um	Spot	Position	74	1000008015	44116
12.6756	16.178	7.33544	um	Spot	Position	74	1000008808	44117
12.3694	17.0892	7.27074	um	Spot	Position	74	1000008540	44118
9.28134	12.9381	7.52742	um	Spot	Position	74	1000008616	44119
11.113	15.7213	7.42955	um	Spot	Position	74	1000007893	44120
12.4064	13.0605	7.72954	um	Spot	Position	74	1000008774	44121
11.6529	13.1498	7.71757	um	Spot	Position	74	1000008639	44122
11.4833	13.671	7.75742	um	Spot	Position	74	1000008642	44123
11.2511	17.449	7.62503	um	Spot	Position	74	1000008773	44124
10.2165	13.3531	7.83824	um	Spot	Position	74	1000008334	44125
12.7488	16.5245	7.91154	um	Spot	Position	74	1000008562	44126
8.05967	16.6159	7.90019	um	Spot	Position	74	1000008775	44127
8.93187	13.6392	8.09143	um	Spot	Position	74	1000008778	44128
9.51149	14.1876	8.18628	um	Spot	Position	74	1000008546	44129
10.0456	15.703	8.16076	um	Spot	Position	74	1000008779	44130
11.8004	15.7515	8.08946	um	Spot	Position	74	1000008777	44131
9.38034	15.8356	8.06989	um	Spot	Position	74	1000008118	44132
9.73519	16.2392	8.09245	um	Spot	Position	74	1000008645	44133
11.7306	16.9534	8.23038	um	Spot	Position	74	1000008643	44134
9.58868	12.8513	8.28752	um	Spot	Position	74	1000008336	44135
12.6883	14.7875	8.36775	um	Spot	Position	74	1000008776	44136
8.76451	15.7552	8.37311	um	Spot	Position	74	1000008781	44137
7.99782	13.6705	8.61335	um	Spot	Position	74	1000008780	44138
8.39193	14.5248	8.5069	um	Spot	Position	74	1000008640	44139
6.87731	15.0499	8.56307	um	Spot	Position	74	1000008646	44140
11.7157	15.0562	8.64309	um	Spot	Position	74	1000008544	44141
12.5377	16.7411	8.47419	um	Spot	Position	74	1000008681	44142
7.22121	16.8511	8.57037	um	Spot	Position	74	1000008782	44143
10.5966	17.5593	8.6139	um	Spot	Position	74	1000008641	44144
9.0471	18.0414	8.60259	um	Spot	Position	74	1000008644	44145
11.0614	14.0413	8.77786	um	Spot	Position	74	1000008340	44146
8.83642	15.583	8.77039	um	Spot	Position	74	1000008339	44147
7.99302	17.9993	8.83357	um	Spot	Position	74	1000008783	44148
8.28321	18.8346	8.74419	um	Spot	Position	74	1000008647	44149
11.0789	14.8998	9.00459	um	Spot	Position	74	1000008547	44150
8.42184	16.871	8.9767	um	Spot	Position	74	1000008545	44151
8.32378	13.9263	9.253	um	Spot	Position	74	1000008784	44152
10.0443	14.5163	9.2081	um	Spot	Position	74	1000008548	44153
10.8471	15.4296	9.29711	um	Spot	Position	74	1000008446	44154
9.88447	16.7905	9.18039	um	Spot	Position	74	1000008785	44155
7.94598	17.2747	9.22583	um	Spot	Position	74	1000008650	44156
10.3963	12.998	9.4636	um	Spot	Position	74	1000008651	44157
7.69781	14.3116	9.49266	um	Spot	Position	74	1000008453	44158
8.26668	15.5851	9.48031	um	Spot	Position	74	1000008649	44159
11.7219	15.5267	9.47819	um	Spot	Position	74	1000008442	44160
12.2608	17.5902	9.62769	um	Spot	Position	74	1000008337	44161
10.8758	18.143	9.70003	um	Spot	Position	74	1000008787	44162
9.26639	18.529	9.63276	um	Spot	Position	74	1000008549	44163
10.9459	18.7637	9.64401	um	Spot	Position	74	1000008648	44164
8.62942	13.9375	9.94811	um	Spot	Position	74	1000008126	44165
8.92484	15.849	9.89404	um	Spot	Position	74	1000008788	44166
11.0703	16.9743	9.93594	um	Spot	Position	74	1000007788	44167
10.4344	17.5665	9.90653	um	Spot	Position	74	1000008786	44168
8.17649	17.6027	10.1167	um	Spot	Position	74	1000008348	44169
10.3977	18.9357	10.1862	um	Spot	Position	74	1000008656	44170
10.2845	13.4088	10.3154	um	Spot	Position	74	1000008652	44171
6.77311	14.4308	10.3139	um	Spot	Position	74	1000008790	44172
7.53014	15.0164	10.2996	um	Spot	Position	74	1000008552	44173
10.042	15.3213	10.2885	um	Spot	Position	74	1000008346	44174
12.1357	17.9471	10.2847	um	Spot	Position	74	1000008789	44175
7.51186	18.0931	10.3628	um	Spot	Position	74	1000008793	44176
12.2842	18.369	10.3508	um	Spot	Position	74	1000008338	44177
7.65509	14.5104	10.5493	um	Spot	Position	74	1000008659	44178
9.1551	15.9099	10.5854	um	Spot	Position	74	1000008658	44179
7.32185	16.6973	10.5554	um	Spot	Position	74	1000008229	44180
10.9279	16.7788	10.4999	um	Spot	Position	74	1000008550	44181
6.58181	13.2298	10.7689	um	Spot	Position	74	1000008795	44182
6.69801	15.215	10.7776	um	Spot	Position	74	1000008003	44183
9.86894	15.8023	10.6854	um	Spot	Position	74	1000008661	44184
12.0029	15.9475	10.6791	um	Spot	Position	74	1000008233	44185
11.7511	16.6621	10.7047	um	Spot	Position	74	1000008662	44186
9.95773	17.0174	10.7351	um	Spot	Position	74	1000008792	44187
10.0187	17.7894	10.6937	um	Spot	Position	74	1000008794	44188
8.09627	17.8576	10.7283	um	Spot	Position	74	1000008654	44189
9.67892	15.808	10.8965	um	Spot	Position	74	1000008791	44190
8.76928	12.8139	11.0792	um	Spot	Position	74	1000008623	44191
11.4695	13.512	11.2193	um	Spot	Position	74	1000008657	44192
8.37685	15.3873	11.2019	um	Spot	Position	74	1000008796	44193
10.3761	15.4577	11.2733	um	Spot	Position	74	1000008556	44194
11.1725	16.3502	11.2083	um	Spot	Position	74	1000008555	44195
10.0862	17.0254	11.1285	um	Spot	Position	74	1000008458	44196
7.87809	17.3255	11.2117	um	Spot	Position	74	1000008553	44197
7.54845	18.1383	11.224	um	Spot	Position	74	1000008137	44198
12.5742	18.2436	11.0799	um	Spot	Position	74	1000008478	44199
7.77681	13.8357	11.3343	um	Spot	Position	74	1000008798	44200
8.70558	14.0673	11.3133	um	Spot	Position	74	1000008032	44201
6.46315	14.6814	11.4089	um	Spot	Position	74	1000008800	44202
9.43498	15.7591	11.3824	um	Spot	Position	74	1000008660	44203
8.92653	16.0284	11.3598	um	Spot	Position	74	1000008799	44204
11.087	17.4488	11.3964	um	Spot	Position	74	1000008797	44205
10.6014	12.9616	11.7058	um	Spot	Position	74	1000008554	44206
9.98678	14.7528	11.5363	um	Spot	Position	74	1000008653	44207
8.17577	15.2022	11.6205	um	Spot	Position	74	1000008354	44208
11.6366	17.6885	11.5869	um	Spot	Position	74	1000008663	44209
7.42166	13.0507	11.7839	um	Spot	Position	74	1000008460	44210
6.51831	13.4095	11.797	um	Spot	Position	74	1000008801	44211
7.38903	14.6379	11.8429	um	Spot	Position	74	1000008667	44212
11.6242	15.6025	11.7503	um	Spot	Position	74	1000008231	44213
12.5301	16.9639	11.868	um	Spot	Position	74	1000008237	44214
10.5785	18.87	11.7703	um	Spot	Position	74	1000008664	44215
6.52103	15.4665	11.9365	um	Spot	Position	74	1000008536	44216
8.01908	15.9371	12.0644	um	Spot	Position	74	1000008665	44217
7.01942	16.5992	12.0709	um	Spot	Position	74	1000008194	44218
7.08034	17.122	12.0496	um	Spot	Position	74	1000008803	44219
9.7367	18.9909	12.1295	um	Spot	Position	74	1000008670	44220
12.0745	19.0115	12.0844	um	Spot	Position	74	1000008669	44221
12.134	14.8758	12.317	um	Spot	Position	74	1000008668	44222
10.3786	14.9693	12.2301	um	Spot	Position	74	1000008461	44223
8.73752	15.3684	12.2058	um	Spot	Position	74	1000008802	44224
10.4654	17.6761	12.5152	um	Spot	Position	74	1000008559	44225
11.0106	13.944	12.7127	um	Spot	Position	74	1000008666	44226
11.5384	18.07	12.6801	um	Spot	Position	74	1000008672	44227
9.09657	18.5453	12.7059	um	Spot	Position	74	1000008673	44228
12.5207	18.5824	12.7623	um	Spot	Position	74	1000008262	44229
6.9627	15.5176	12.8479	um	Spot	Position	74	1000008675	44230
9.28609	13.6787	13.2148	um	Spot	Position	74	1000008674	44231
7.85686	15.3892	13.2129	um	Spot	Position	74	1000008715	44232
9.06991	15.8555	13.2069	um	Spot	Position	74	1000007917	44233
11.7311	15.9359	13.0513	um	Spot	Position	74	1000008139	44234
12.4556	16.9279	13.119	um	Spot	Position	74	1000008701	44235
12.7028	17.2701	13.1117	um	Spot	Position	74	1000008671	44236
12.7843	13.6279	13.4155	um	Spot	Position	74	1000008491	44237
8.72256	13.9357	13.3309	um	Spot	Position	74	1000008804	44238
11.746	16.3229	13.4405	um	Spot	Position	74	1000007473	44239
11.8513	18.2376	13.3486	um	Spot	Position	74	1000008676	44240
7.32284	13.2345	13.4945	um	Spot	Position	74	1000008281	44241
10.6593	13.5969	13.6304	um	Spot	Position	74	1000008360	44242
11.7585	13.7009	13.5587	um	Spot	Position	74	1000008081	44243
11.4088	18.8098	13.7756	um	Spot	Position	74	1000008718	44244
15.7849	17.9971	4.54481	um	Spot	Position	74	1000008677	44245
14.9273	15.5955	5.30747	um	Spot	Position	74	1000008678	44246
17.0859	14.2398	6.14675	um	Spot	Position	74	1000008561	44247
14.1755	16.9174	6.32789	um	Spot	Position	74	1000008806	44248
12.9856	15.3725	6.54902	um	Spot	Position	74	1000008441	44249
13.6241	15.2273	6.80113	um	Spot	Position	74	1000008807	44250
18.1083	15.6775	6.89943	um	Spot	Position	74	1000008155	44251
16.6859	13.1856	7.0199	um	Spot	Position	74	1000008563	44252
15.5077	13.9042	7.22688	um	Spot	Position	74	1000008679	44253
14.4275	14.8569	7.3067	um	Spot	Position	74	1000007800	44254
15.5895	13.0398	7.57917	um	Spot	Position	74	1000008809	44255
13.0474	13.0584	7.7158	um	Spot	Position	74	1000008366	44256
19.1568	14.0708	7.97929	um	Spot	Position	74	1000008156	44257
14.3412	16.0186	7.93935	um	Spot	Position	74	1000008810	44258
12.9078	14.3025	8.16481	um	Spot	Position	74	1000008680	44259
13.9015	16.7345	8.10178	um	Spot	Position	74	1000008249	44260
17.2129	14.8301	8.34221	um	Spot	Position	74	1000008812	44261
14.3396	18.7124	8.34297	um	Spot	Position	74	1000008566	44262
15.6056	13.2642	8.51018	um	Spot	Position	74	1000008811	44263
14.7051	18.3374	8.57272	um	Spot	Position	74	1000008813	44264
16.5056	15.5671	9.02944	um	Spot	Position	74	1000008370	44265
13.1738	12.9186	9.20852	um	Spot	Position	74	1000008683	44266
17.0338	13.082	9.20897	um	Spot	Position	74	1000008372	44267
15.9196	13.3502	9.24406	um	Spot	Position	74	1000008814	44268
16.0385	14.0665	9.25994	um	Spot	Position	74	1000008684	44269
16.019	17.7811	9.20907	um	Spot	Position	74	1000008569	44270
13.837	18.9893	9.19773	um	Spot	Position	74	1000008682	44271
16.9564	13.9359	9.48424	um	Spot	Position	74	1000008815	44272
15.4608	13.6091	9.905	um	Spot	Position	74	1000008574	44273
13.6182	17.1371	9.94053	um	Spot	Position	74	1000008816	44274
14.7726	18.2646	9.78268	um	Spot	Position	74	1000008047	44275
13.3362	16.7853	10.1318	um	Spot	Position	74	1000007433	44276
12.9747	18.5933	10.0962	um	Spot	Position	74	1000008468	44277
14.0792	18.8299	10.0772	um	Spot	Position	74	1000008817	44278
17.2741	13.2645	10.336	um	Spot	Position	74	1000008687	44279
16.1238	15.5595	10.2297	um	Spot	Position	74	1000008685	44280
18.7619	15.604	10.4273	um	Spot	Position	74	1000008818	44281
15.1945	16.8575	10.4596	um	Spot	Position	74	1000008567	44282
16.9696	16.8174	10.5891	um	Spot	Position	74	1000008572	44283
17.7993	13.3795	10.7033	um	Spot	Position	74	1000008571	44284
14.0714	15.9597	10.7401	um	Spot	Position	74	1000008691	44285
16.1186	16.3376	10.709	um	Spot	Position	74	1000008686	44286
14.303	13.5858	10.998	um	Spot	Position	74	1000008170	44287
14.981	17.4667	10.9874	um	Spot	Position	74	1000008820	44288
13.6477	17.691	10.9666	um	Spot	Position	74	1000007565	44289
14.8208	18.8677	10.9461	um	Spot	Position	74	1000008371	44290
13.7996	15.9344	11.2121	um	Spot	Position	74	1000008821	44291
16.5215	17.6213	11.187	um	Spot	Position	74	1000008819	44292
16.8545	13.0651	11.3512	um	Spot	Position	74	1000008690	44293
16.2415	13.4358	11.3665	um	Spot	Position	74	1000008697	44294
13.7125	13.8252	11.4009	um	Spot	Position	74	1000007458	44295
16.9595	16.4116	11.3103	um	Spot	Position	74	1000008472	44296
16.5376	16.8324	11.4037	um	Spot	Position	74	1000008694	44297
13.6144	17.0742	11.3588	um	Spot	Position	74	1000008693	44298
17.3178	13.636	11.5981	um	Spot	Position	74	1000008575	44299
15.0231	17.9997	11.6762	um	Spot	Position	74	1000008695	44300
14.3519	19.0749	11.6368	um	Spot	Position	74	1000008822	44301
14.4605	16.6817	11.8469	um	Spot	Position	74	1000008579	44302
14.4632	17.7892	11.8387	um	Spot	Position	74	1000008578	44303
13.1626	18.5499	11.7926	um	Spot	Position	74	1000008473	44304
12.8717	17.5789	12.0568	um	Spot	Position	74	1000008356	44305
16.0314	18.7428	12.0305	um	Spot	Position	74	1000008824	44306
16.5476	14.0821	12.3445	um	Spot	Position	74	1000008580	44307
17.5371	14.1636	12.2431	um	Spot	Position	74	1000008692	44308
15.8403	14.2768	12.2864	um	Spot	Position	74	1000008474	44309
15.1799	16.0392	12.3033	um	Spot	Position	74	1000008698	44310
13.1851	17.9666	12.2946	um	Spot	Position	74	1000008699	44311
17.4834	12.9385	12.4226	um	Spot	Position	74	1000008696	44312
13.9724	16.4691	12.5157	um	Spot	Position	74	1000008581	44313
15.3566	18.2664	12.4749	um	Spot	Position	74	1000008378	44314
13.1646	18.019	12.661	um	Spot	Position	74	1000008585	44315
17.1568	14.0935	12.9998	um	Spot	Position	74	1000008700	44316
13.2161	16.0207	12.878	um	Spot	Position	74	1000008823	44317
13.2202	16.5393	13.1534	um	Spot	Position	74	1000008826	44318
15.9201	16.7312	13.0714	um	Spot	Position	74	1000008702	44319
12.9184	18.8791	13.091	um	Spot	Position	74	1000008825	44320
13.8575	13.9234	13.5753	um	Spot	Position	74	1000008732	44321
15.7408	18.1409	13.5992	um	Spot	Position	74	1000008584	44322
13.429	14.9061	13.7253	um	Spot	Position	74	1000008583	44323
13.5793	15.6993	13.7954	um	Spot	Position	74	1000008861	44324
21.8911	15.8387	8.11326	um	Spot	Position	74	1000008703	44325
20.0258	12.8165	10.7256	um	Spot	Position	74	1000008827	44326
19.3037	14.6205	10.9182	um	Spot	Position	74	1000008688	44327
20.9453	13.3761	12.2236	um	Spot	Position	74	1000008587	44328
8.50861	19.4957	8.12719	um	Spot	Position	74	1000008828	44329
8.78916	19.8433	9.44861	um	Spot	Position	74	1000008655	44330
12.7781	21.1299	10.6063	um	Spot	Position	74	1000008830	44331
12.2054	19.7193	10.7162	um	Spot	Position	74	1000008829	44332
9.80156	19.2615	11.6451	um	Spot	Position	74	1000008832	44333
12.7699	20.0525	12.2249	um	Spot	Position	74	1000008588	44334
10.2988	19.2799	12.5624	um	Spot	Position	74	1000008092	44335
12.3915	19.7773	12.4615	um	Spot	Position	74	1000008833	44336
10.808	19.9204	12.4112	um	Spot	Position	74	1000008590	44337
11.731	20.02	12.4898	um	Spot	Position	74	1000008509	44338
10.779	23.2174	13.0413	um	Spot	Position	74	1000008591	44339
10.9169	19.3492	13.6144	um	Spot	Position	74	1000008805	44340
14.8142	20.1204	7.7508	um	Spot	Position	74	1000008834	44341
15.9265	19.7172	9.39073	um	Spot	Position	74	1000007806	44342
13.3824	20.5971	9.40774	um	Spot	Position	74	1000008570	44343
12.956	23.8995	9.60332	um	Spot	Position	74	1000008388	44344
13.5994	20.2712	10.2513	um	Spot	Position	74	1000008385	44345
14.3615	19.3111	10.5981	um	Spot	Position	74	1000008689	44346
12.8671	19.3482	10.968	um	Spot	Position	74	1000008831	44347
13.6165	19.7535	11.5491	um	Spot	Position	74	1000008592	44348
13.0579	20.7311	12.6195	um	Spot	Position	74	1000008387	44349
14.2968	20.7683	12.9266	um	Spot	Position	74	1000008389	44350
13.3382	20.0586	13.5381	um	Spot	Position	74	1000008511	44351
4.51294	11.5768	13.9189	um	Spot	Position	74	1000008489	44352
5.17481	9.81415	14.5301	um	Spot	Position	74	1000008704	44353
5.0903	10.5638	14.939	um	Spot	Position	74	1000008483	44354
11.8147	9.71585	14.2995	um	Spot	Position	74	1000008705	44355
8.47337	10.6371	14.2334	um	Spot	Position	74	1000008593	44356
7.73017	12.1447	14.1788	um	Spot	Position	74	1000008835	44357
11.721	10.7594	14.4706	um	Spot	Position	74	1000007769	44358
11.063	10.9755	14.4582	um	Spot	Position	74	1000008836	44359
7.0054	12.1413	14.346	um	Spot	Position	74	1000008595	44360
10.3682	12.7932	14.455	um	Spot	Position	74	1000008716	44361
8.3055	11.3413	14.6509	um	Spot	Position	74	1000008392	44362
9.41925	9.91873	14.831	um	Spot	Position	74	1000008707	44363
10.8873	12.6136	14.7708	um	Spot	Position	74	1000008706	44364
7.78778	11.6465	15.0624	um	Spot	Position	74	1000008837	44365
12.6942	11.2319	15.2626	um	Spot	Position	74	1000008708	44366
10.2408	10.9692	15.6202	um	Spot	Position	74	1000008838	44367
11.4097	11.2862	16.0322	um	Spot	Position	74	1000008393	44368
10.7855	11.7098	16.4342	um	Spot	Position	74	1000008709	44369
14.3184	10.7165	14.2358	um	Spot	Position	74	1000008635	44370
13.8445	11.7221	14.2258	um	Spot	Position	74	1000008839	44371
17.1481	12.3126	14.314	um	Spot	Position	74	1000008327	44372
15.4244	10.6041	14.4152	um	Spot	Position	74	1000008328	44373
14.8977	10.8237	14.4859	um	Spot	Position	74	1000008711	44374
13.2665	10.6711	14.6351	um	Spot	Position	74	1000008840	44375
17.1153	12.2366	14.6155	um	Spot	Position	74	1000008710	44376
14.7767	12.489	14.6879	um	Spot	Position	74	1000008505	44377
14.2817	12.6292	14.8732	um	Spot	Position	74	1000008841	44378
13.3597	12.3315	15.3136	um	Spot	Position	74	1000008842	44379
15.4515	12.4592	15.5654	um	Spot	Position	74	1000008299	44380
13.5716	11.4693	16.0415	um	Spot	Position	74	1000008712	44381
4.49131	14.4173	14.0189	um	Spot	Position	74	1000008713	44382
5.40932	12.8985	14.6268	um	Spot	Position	74	1000008599	44383
5.21256	15.9442	14.6531	um	Spot	Position	74	1000008403	44384
6.37058	13.1467	14.8741	um	Spot	Position	74	1000008725	44385
5.8014	17.5578	14.9229	um	Spot	Position	74	1000008843	44386
5.68745	16.6309	15.5034	um	Spot	Position	74	1000008844	44387
6.32831	17.3824	15.9274	um	Spot	Position	74	1000008854	44388
5.84551	14.661	16.3533	um	Spot	Position	74	1000008600	44389
7.92392	14.8812	14.0133	um	Spot	Position	74	1000008558	44390
6.7707	16.4295	13.9588	um	Spot	Position	74	1000008845	44391
9.33512	17.7275	13.9446	um	Spot	Position	74	1000008719	44392
11.5997	18.0326	13.9854	um	Spot	Position	74	1000008717	44393
8.45192	18.6149	13.9917	um	Spot	Position	74	1000008493	44394
6.62773	14.9506	14.2444	um	Spot	Position	74	1000008722	44395
9.03195	17.6896	14.4769	um	Spot	Position	74	1000008846	44396
9.87519	19.1137	14.3767	um	Spot	Position	74	1000008603	44397
7.34754	14.6935	14.6779	um	Spot	Position	74	1000008847	44398
9.83797	17.0094	14.6084	um	Spot	Position	74	1000008289	44399
9.70901	18.2112	14.6441	um	Spot	Position	74	1000008602	44400
10.6992	15.089	14.9531	um	Spot	Position	74	1000008850	44401
10.0762	15.6754	14.8886	um	Spot	Position	74	1000008285	44402
7.71044	18.0464	14.8314	um	Spot	Position	74	1000008848	44403
10.4326	18.1434	14.8235	um	Spot	Position	74	1000008724	44404
9.22103	18.7943	14.9112	um	Spot	Position	74	1000008849	44405
10.1181	13.4466	15.1682	um	Spot	Position	74	1000008411	44406
8.13029	17.5585	15.0989	um	Spot	Position	74	1000008404	44407
12.7673	18.4539	15.0223	um	Spot	Position	74	1000008864	44408
12.3381	13.2593	15.3657	um	Spot	Position	74	1000008496	44409
7.85012	13.9565	15.2962	um	Spot	Position	74	1000008413	44410
11.5275	14.4467	15.3266	um	Spot	Position	74	1000008851	44411
8.28485	16.1085	15.2442	um	Spot	Position	74	1000008852	44412
7.6459	16.6227	15.2681	um	Spot	Position	74	1000008723	44413
12.4638	18.4264	15.3608	um	Spot	Position	74	1000008604	44414
6.78175	14.4986	15.4913	um	Spot	Position	74	1000008721	44415
6.97492	16.2182	15.5723	um	Spot	Position	74	1000008727	44416
6.48928	16.7228	15.5231	um	Spot	Position	74	1000008714	44417
8.59599	15.4126	15.7011	um	Spot	Position	74	1000008608	44418
9.71292	16.6988	15.7671	um	Spot	Position	74	1000008499	44419
8.98833	18.2583	15.6845	um	Spot	Position	74	1000008605	44420
7.37097	13.9964	15.9297	um	Spot	Position	74	1000008853	44421
11.2308	14.3426	15.9293	um	Spot	Position	74	1000008407	44422
6.76572	15.5093	15.9245	um	Spot	Position	74	1000008857	44423
6.87204	16.2696	15.9304	um	Spot	Position	74	1000008609	44424
11.7184	14.8478	16.066	um	Spot	Position	74	1000008405	44425
7.33198	16.4603	16.1573	um	Spot	Position	74	1000008726	44426
8.78382	16.6992	16.1237	um	Spot	Position	74	1000008858	44427
8.25705	17.5108	16.1914	um	Spot	Position	74	1000008498	44428
6.65807	13.8392	16.3161	um	Spot	Position	74	1000008856	44429
6.85552	15.532	16.3985	um	Spot	Position	74	1000008412	44430
11.9487	17.3731	16.3961	um	Spot	Position	74	1000008502	44431
11.3645	17.8964	16.6265	um	Spot	Position	74	1000008298	44432
11.3599	15.1167	16.8208	um	Spot	Position	74	1000008860	44433
9.09084	17.1152	16.7738	um	Spot	Position	74	1000008859	44434
10.2939	15.2576	16.9963	um	Spot	Position	74	1000008729	44435
7.05534	16.6488	17.1118	um	Spot	Position	74	1000008198	44436
8.4368	16.6584	17.0378	um	Spot	Position	74	1000008728	44437
7.08115	15.5078	18.7687	um	Spot	Position	74	1000008730	44438
16.4817	12.9317	13.9865	um	Spot	Position	74	1000008265	44439
15.0777	15.8789	14.2687	um	Spot	Position	74	1000007751	44440
15.0912	17.213	14.1831	um	Spot	Position	74	1000008863	44441
14.8203	18.5717	14.2559	um	Spot	Position	74	1000008736	44442
15.955	17.2575	14.4427	um	Spot	Position	74	1000008862	44443
13.6368	15.0385	14.6086	um	Spot	Position	74	1000008733	44444
14.5697	13.4266	14.82	um	Spot	Position	74	1000008610	44445
13.0596	14.2148	14.7775	um	Spot	Position	74	1000008735	44446
13.5403	16.5281	14.9065	um	Spot	Position	74	1000008734	44447
12.805	17.4114	14.9188	um	Spot	Position	74	1000008292	44448
14.8523	16.1162	15.0922	um	Spot	Position	74	1000008865	44449
13.3108	15.0548	15.1933	um	Spot	Position	74	1000008508	44450
14.3129	14.1792	15.8195	um	Spot	Position	74	1000008738	44451
14.5386	16.0197	15.7405	um	Spot	Position	74	1000008866	44452
14.8403	17.0063	15.625	um	Spot	Position	74	1000008737	44453
13.3621	18.8237	15.6589	um	Spot	Position	74	1000008739	44454
13.4926	17.3268	16.1	um	Spot	Position	74	1000008740	44455
12.9166	12.9296	16.3115	um	Spot	Position	74	1000008855	44456
15.0505	14.5508	16.6857	um	Spot	Position	74	1000008867	44457
13.3465	13.6374	17.3123	um	Spot	Position	74	1000008415	44458
13.1129	14.4343	18.1132	um	Spot	Position	74	1000008868	44459
10.4683	20.5892	14.0091	um	Spot	Position	74	1000008741	44460
10.6655	19.5468	14.2228	um	Spot	Position	74	1000008560	44461
11.371	20.0251	15.0748	um	Spot	Position	74	1000008742	44462
11.4147	19.4637	15.3216	um	Spot	Position	74	1000008869	44463
10.0907	21.8748	15.2627	um	Spot	Position	74	1000008512	44464
12.916	19.2277	14.0031	um	Spot	Position	74	1000008720	44465
13.7629	19.2755	14.4149	um	Spot	Position	74	1000008731	44466
6.39147	12.7942	10.0331	um	Spot	Position	75	1000008743	44467
5.42885	11.0507	12.767	um	Spot	Position	75	1000008613	44468
7.57443	11.7801	6.64396	um	Spot	Position	75	1000008305	44469
12.0185	11.0706	6.76983	um	Spot	Position	75	1000008744	44470
10.4817	11.6036	7.14115	um	Spot	Position	75	1000008615	44471
8.65524	11.8958	8.19674	um	Spot	Position	75	1000008421	44472
10.9829	11.833	8.11869	um	Spot	Position	75	1000008309	44473
9.81453	12.6571	8.3316	um	Spot	Position	75	1000008336	44474
7.92687	12.3376	8.88604	um	Spot	Position	75	1000008746	44475
8.13527	11.2129	9.20661	um	Spot	Position	75	1000008310	44476
11.1142	11.6522	9.12507	um	Spot	Position	75	1000008747	44477
8.63906	11.981	9.20706	um	Spot	Position	75	1000008619	44478
7.42149	12.3774	9.14707	um	Spot	Position	75	1000008618	44479
7.75944	12.5611	9.6547	um	Spot	Position	75	1000008518	44480
7.16939	12.528	9.86602	um	Spot	Position	75	1000008749	44481
12.2652	9.8674	10.1203	um	Spot	Position	75	1000008215	44482
8.90577	10.1638	10.3261	um	Spot	Position	75	1000008620	44483
12.7494	10.4251	10.2881	um	Spot	Position	75	1000008630	44484
8.67249	11.2171	10.2242	um	Spot	Position	75	1000008748	44485
12.624	11.0234	10.677	um	Spot	Position	75	1000008216	44486
11.4765	10.6113	10.8615	um	Spot	Position	75	1000008750	44487
7.16634	11.0078	10.8708	um	Spot	Position	75	1000008622	44488
10.8236	9.40179	11.1047	um	Spot	Position	75	1000008422	44489
11.0269	10.6883	11.1984	um	Spot	Position	75	1000008752	44490
9.24775	10.8103	11.1678	um	Spot	Position	75	1000008751	44491
9.75298	11.8719	11.2339	um	Spot	Position	75	1000008621	44492
10.2454	11.4791	11.4057	um	Spot	Position	75	1000008523	44493
11.1298	12.3627	11.4659	um	Spot	Position	75	1000008753	44494
9.59865	7.44672	11.5856	um	Spot	Position	75	1000007995	44495
9.28366	9.9339	11.7149	um	Spot	Position	75	1000008625	44496
10.0272	9.92834	11.5474	um	Spot	Position	75	1000008212	44497
10.6606	9.7837	11.8582	um	Spot	Position	75	1000007764	44498
11.9027	11.7055	12.0365	um	Spot	Position	75	1000008314	44499
10.6389	12.1594	12.3079	um	Spot	Position	75	1000008624	44500
7.96753	9.86674	12.5348	um	Spot	Position	75	1000008756	44501
11.644	10.5652	12.5293	um	Spot	Position	75	1000008432	44502
10.7139	10.4714	12.9044	um	Spot	Position	75	1000008626	44503
10.1259	11.318	12.8787	um	Spot	Position	75	1000008755	44504
9.37442	11.9377	12.8979	um	Spot	Position	75	1000008318	44505
10.3122	10.4016	13.0281	um	Spot	Position	75	1000008316	44506
12.0865	10.4414	13.3373	um	Spot	Position	75	1000008634	44507
7.64963	10.5773	13.5379	um	Spot	Position	75	1000008754	44508
9.14096	11.9319	13.8597	um	Spot	Position	75	1000008757	44509
7.93358	12.1817	13.832	um	Spot	Position	75	1000008835	44510
17.0088	11.517	5.29338	um	Spot	Position	75	1000008758	44511
13.1473	12.0003	6.85804	um	Spot	Position	75	1000008759	44512
17.22	12.1473	6.88178	um	Spot	Position	75	1000008154	44513
15.2536	12.4149	7.00646	um	Spot	Position	75	1000008367	44514
14.136	12.7067	7.89986	um	Spot	Position	75	1000008629	44515
12.9104	11.5233	8.15758	um	Spot	Position	75	1000008745	44516
14.4998	12.0717	8.3656	um	Spot	Position	75	1000008760	44517
17.5992	10.979	8.80572	um	Spot	Position	75	1000008529	44518
15.1378	11.7113	9.57528	um	Spot	Position	75	1000008761	44519
17.051	12.2614	9.68821	um	Spot	Position	75	1000008368	44520
14.5382	11.8643	10.163	um	Spot	Position	75	1000008763	44521
13.9585	11.1862	10.3751	um	Spot	Position	75	1000008530	44522
14.2577	11.9234	10.7813	um	Spot	Position	75	1000008762	44523
13.5242	12.0253	11.0848	um	Spot	Position	75	1000008321	44524
16.7765	11.381	11.6619	um	Spot	Position	75	1000007934	44525
15.8619	11.5027	11.867	um	Spot	Position	75	1000008765	44526
12.9599	10.1992	12.0384	um	Spot	Position	75	1000008533	44527
13.472	11.7822	13.2107	um	Spot	Position	75	1000008633	44528
15.0595	12.5391	13.2009	um	Spot	Position	75	1000008535	44529
14.837	9.86537	13.422	um	Spot	Position	75	1000008436	44530
15.7172	10.7489	13.4569	um	Spot	Position	75	1000008434	44531
20.2376	12.5154	11.0563	um	Spot	Position	75	1000008827	44532
6.32633	12.9785	10.764	um	Spot	Position	75	1000008795	44533
6.01251	13.2435	11.269	um	Spot	Position	75	1000008439	44534
4.69078	15.8633	11.6142	um	Spot	Position	75	1000008190	44535
6.06608	18.8451	12.2469	um	Spot	Position	75	1000008766	44536
5.76809	12.8303	12.9124	um	Spot	Position	75	1000008598	44537
6.20114	15.0745	13.5604	um	Spot	Position	75	1000008601	44538
4.39329	14.254	13.6757	um	Spot	Position	75	1000008713	44539
8.85114	17.6262	4.5109	um	Spot	Position	75	1000008767	44540
11.0856	15.4902	5.19445	um	Spot	Position	75	1000007892	44541
10.386	13.2597	5.51247	um	Spot	Position	75	1000008768	44542
11.8573	18.3105	5.72619	um	Spot	Position	75	1000008636	44543
11.9447	14.6082	6.68944	um	Spot	Position	75	1000008771	44544
11.9419	13.6289	6.90232	um	Spot	Position	75	1000008638	44545
10.1379	14.1132	6.72992	um	Spot	Position	75	1000008770	44546
9.4363	13.1644	7.00497	um	Spot	Position	75	1000008769	44547
12.1014	17.4177	7.10579	um	Spot	Position	75	1000008540	44548
11.0008	15.8345	7.31317	um	Spot	Position	75	1000007893	44549
12.386	16.3435	7.16907	um	Spot	Position	75	1000008808	44550
11.1677	17.392	7.57477	um	Spot	Position	75	1000008773	44551
8.96602	13.0092	7.66113	um	Spot	Position	75	1000008616	44552
12.0708	13.3415	7.65891	um	Spot	Position	75	1000008774	44553
9.57579	15.4155	7.695	um	Spot	Position	75	1000008772	44554
9.66903	16.1957	7.69415	um	Spot	Position	75	1000008645	44555
10.1762	13.4507	7.92632	um	Spot	Position	75	1000008334	44556
11.5101	13.6504	7.90041	um	Spot	Position	75	1000008642	44557
9.74152	14.0869	8.00482	um	Spot	Position	75	1000008546	44558
12.7981	14.3249	7.8856	um	Spot	Position	75	1000008680	44559
10.1764	15.7681	7.90302	um	Spot	Position	75	1000008779	44560
12.6601	16.5883	8.00678	um	Spot	Position	75	1000008562	44561
7.65097	16.7947	7.93177	um	Spot	Position	75	1000008775	44562
8.90298	13.5975	8.1434	um	Spot	Position	75	1000008778	44563
6.85654	15.1259	8.10567	um	Spot	Position	75	1000008646	44564
11.5733	15.8436	8.05616	um	Spot	Position	75	1000008777	44565
8.14452	13.6384	8.62153	um	Spot	Position	75	1000008780	44566
8.14919	14.6252	8.48391	um	Spot	Position	75	1000008640	44567
12.6863	14.8209	8.57531	um	Spot	Position	75	1000008776	44568
8.67085	15.8186	8.65366	um	Spot	Position	75	1000008781	44569
9.06214	18.0781	8.60603	um	Spot	Position	75	1000008644	44570
8.47996	18.9638	8.5866	um	Spot	Position	75	1000008647	44571
12.2582	16.8543	8.69824	um	Spot	Position	75	1000008681	44572
6.83867	17.1033	8.71703	um	Spot	Position	75	1000008782	44573
8.03277	18.1578	8.70385	um	Spot	Position	75	1000008783	44574
11.1357	14.8551	8.98583	um	Spot	Position	75	1000008547	44575
11.5646	15.1009	8.98563	um	Spot	Position	75	1000008544	44576
10.0272	16.7023	9.05554	um	Spot	Position	75	1000008785	44577
8.05313	17.1773	8.9908	um	Spot	Position	75	1000008650	44578
10.4387	17.6369	8.92201	um	Spot	Position	75	1000008641	44579
10.8322	12.8064	9.23951	um	Spot	Position	75	1000008617	44580
7.70262	14.2977	9.20893	um	Spot	Position	75	1000008453	44581
10.229	14.4666	9.20448	um	Spot	Position	75	1000008548	44582
8.44479	15.7534	9.29524	um	Spot	Position	75	1000008649	44583
8.46375	14.0779	9.40408	um	Spot	Position	75	1000008784	44584
10.9302	15.3702	9.40541	um	Spot	Position	75	1000008446	44585
11.1775	18.3762	9.39077	um	Spot	Position	75	1000008787	44586
11.774	12.8716	9.76135	um	Spot	Position	75	1000008026	44587
8.91235	13.7701	9.64467	um	Spot	Position	75	1000008126	44588
9.06492	16.0459	9.72339	um	Spot	Position	75	1000008788	44589
11.2446	16.8636	9.66016	um	Spot	Position	75	1000007788	44590
10.7607	19.0365	9.63889	um	Spot	Position	75	1000008648	44591
11.6119	15.532	9.883	um	Spot	Position	75	1000008442	44592
9.02774	18.6026	9.84045	um	Spot	Position	75	1000008549	44593
10.2993	13.3694	10.1601	um	Spot	Position	75	1000008652	44594
6.83439	14.0955	10.1823	um	Spot	Position	75	1000008790	44595
7.39964	15.0728	10.0077	um	Spot	Position	75	1000008552	44596
10.348	17.5204	10.0207	um	Spot	Position	75	1000008786	44597
12.2129	17.8772	10.0708	um	Spot	Position	75	1000008789	44598
7.67554	18.3062	10.081	um	Spot	Position	75	1000008793	44599
10.309	19.0447	10.0654	um	Spot	Position	75	1000008656	44600
10.3581	15.0103	10.3957	um	Spot	Position	75	1000008346	44601
9.53099	15.8168	10.322	um	Spot	Position	75	1000008658	44602
11.9901	16.7837	10.3588	um	Spot	Position	75	1000008662	44603
7.93427	14.4975	10.545	um	Spot	Position	75	1000008659	44604
9.83601	15.7647	10.4294	um	Spot	Position	75	1000008661	44605
10.7791	16.9319	10.5555	um	Spot	Position	75	1000008550	44606
8.3948	17.9544	10.537	um	Spot	Position	75	1000008654	44607
12.2725	18.5158	10.5368	um	Spot	Position	75	1000008338	44608
12.1587	15.8043	10.7194	um	Spot	Position	75	1000008233	44609
9.98955	17.0279	10.8142	um	Spot	Position	75	1000008792	44610
10.0766	17.5217	10.7022	um	Spot	Position	75	1000008794	44611
8.94074	14.0414	10.9846	um	Spot	Position	75	1000008032	44612
8.02613	17.4567	10.9335	um	Spot	Position	75	1000008553	44613
12.7784	18.0094	10.97	um	Spot	Position	75	1000008478	44614
8.23705	15.5819	11.1278	um	Spot	Position	75	1000008796	44615
9.75992	15.8153	11.2035	um	Spot	Position	75	1000008791	44616
9.0438	15.9349	11.255	um	Spot	Position	75	1000008799	44617
11.5465	16.4364	11.1725	um	Spot	Position	75	1000008555	44618
11.6595	17.6506	11.2547	um	Spot	Position	75	1000008663	44619
7.70682	18.4478	11.1356	um	Spot	Position	75	1000008137	44620
6.73336	13.3168	11.4702	um	Spot	Position	75	1000008801	44621
8.06722	13.8185	11.4131	um	Spot	Position	75	1000008798	44622
7.58949	14.532	11.4093	um	Spot	Position	75	1000008667	44623
6.53048	14.7269	11.3253	um	Spot	Position	75	1000008800	44624
7.69825	12.9636	11.6489	um	Spot	Position	75	1000008460	44625
9.67654	14.7945	11.6304	um	Spot	Position	75	1000008653	44626
7.93881	15.3065	11.8262	um	Spot	Position	75	1000008354	44627
6.81999	15.7318	11.8119	um	Spot	Position	75	1000008536	44628
8.20715	15.98	11.9022	um	Spot	Position	75	1000008665	44629
10.9839	17.5266	11.7998	um	Spot	Position	75	1000008797	44630
6.60766	13.9845	12.0942	um	Spot	Position	75	1000008537	44631
10.2731	15.236	12.0551	um	Spot	Position	75	1000008461	44632
8.87504	15.34	12.0901	um	Spot	Position	75	1000008802	44633
7.14901	16.8611	12.0086	um	Spot	Position	75	1000008194	44634
7.22542	17.2197	12.0334	um	Spot	Position	75	1000008803	44635
12.4448	14.9223	12.2184	um	Spot	Position	75	1000008668	44636
12.5117	16.9277	12.1843	um	Spot	Position	75	1000008237	44637
11.7033	18.032	12.3449	um	Spot	Position	75	1000008672	44638
10.6896	17.8302	12.4975	um	Spot	Position	75	1000008559	44639
6.95042	15.7565	12.7015	um	Spot	Position	75	1000008675	44640
12.5633	18.6997	12.7131	um	Spot	Position	75	1000008262	44641
10.828	14.0126	12.8642	um	Spot	Position	75	1000008666	44642
12.0769	18.0815	12.9986	um	Spot	Position	75	1000008676	44643
8.03769	15.4235	13.0538	um	Spot	Position	75	1000008715	44644
9.42393	15.911	13.0651	um	Spot	Position	75	1000007917	44645
7.46508	13.1836	13.3442	um	Spot	Position	75	1000008281	44646
9.10897	14.0455	13.3536	um	Spot	Position	75	1000008804	44647
12.193	17.1625	13.4186	um	Spot	Position	75	1000008701	44648
11.7154	16.2726	13.5687	um	Spot	Position	75	1000007473	44649
10.7411	13.5857	13.7056	um	Spot	Position	75	1000008360	44650
11.7438	13.6797	13.7223	um	Spot	Position	75	1000008081	44651
6.78902	16.588	13.7257	um	Spot	Position	75	1000008845	44652
9.20476	17.6647	13.6925	um	Spot	Position	75	1000008719	44653
8.70373	18.6653	13.8435	um	Spot	Position	75	1000008493	44654
14.0904	17.1442	6.19004	um	Spot	Position	75	1000008806	44655
13.2834	15.5015	6.59788	um	Spot	Position	75	1000008441	44656
18.2678	15.8909	6.66947	um	Spot	Position	75	1000008155	44657
15.3501	13.9153	6.91794	um	Spot	Position	75	1000008679	44658
15.4629	13.0903	7.16058	um	Spot	Position	75	1000008809	44659
13.3376	15.3976	7.01878	um	Spot	Position	75	1000008807	44660
14.242	14.8661	7.26125	um	Spot	Position	75	1000007800	44661
12.8497	13.1622	7.4701	um	Spot	Position	75	1000008366	44662
17.3024	15.0749	8.08902	um	Spot	Position	75	1000008812	44663
14.5529	15.8336	8.09298	um	Spot	Position	75	1000008810	44664
14.2145	18.9643	8.22291	um	Spot	Position	75	1000008566	44665
13.4162	12.8938	8.355	um	Spot	Position	75	1000007878	44666
15.3547	13.2055	8.63503	um	Spot	Position	75	1000008811	44667
14.502	18.4529	8.6265	um	Spot	Position	75	1000008813	44668
15.9702	17.7033	9.06514	um	Spot	Position	75	1000008569	44669
17.1804	13.2806	9.21135	um	Spot	Position	75	1000008372	44670
15.7713	14.1949	9.24531	um	Spot	Position	75	1000008684	44671
15.8258	13.1579	9.43331	um	Spot	Position	75	1000008814	44672
17.0059	13.9377	9.60751	um	Spot	Position	75	1000008815	44673
15.1854	13.5656	9.81302	um	Spot	Position	75	1000008574	44674
13.7163	16.9239	10.0552	um	Spot	Position	75	1000008816	44675
14.1921	18.8721	10.1777	um	Spot	Position	75	1000008817	44676
17.3147	13.282	10.2809	um	Spot	Position	75	1000008687	44677
16.2539	15.5484	10.235	um	Spot	Position	75	1000008685	44678
14.9735	17.2212	10.3778	um	Spot	Position	75	1000008567	44679
12.9307	18.7715	10.2493	um	Spot	Position	75	1000008468	44680
18.1994	13.2696	10.5853	um	Spot	Position	75	1000008571	44681
19.1389	15.8024	10.5658	um	Spot	Position	75	1000008818	44682
16.3773	16.333	11.0156	um	Spot	Position	75	1000008686	44683
13.5698	17.636	11.046	um	Spot	Position	75	1000007565	44684
14.7641	17.6516	11.0026	um	Spot	Position	75	1000008820	44685
13.6865	16.0065	11.1874	um	Spot	Position	75	1000008821	44686
14.6164	19.0133	11.1407	um	Spot	Position	75	1000008371	44687
16.9663	12.9232	11.4018	um	Spot	Position	75	1000008690	44688
16.0569	13.5703	11.371	um	Spot	Position	75	1000008697	44689
14.0497	13.731	11.4	um	Spot	Position	75	1000007458	44690
16.8887	16.6205	11.3456	um	Spot	Position	75	1000008472	44691
16.3817	17.7656	11.3736	um	Spot	Position	75	1000008819	44692
14.1067	12.8082	11.5908	um	Spot	Position	75	1000008764	44693
13.6589	17.0481	11.5293	um	Spot	Position	75	1000008693	44694
17.2543	13.8344	11.7498	um	Spot	Position	75	1000008575	44695
16.0049	18.7284	11.7904	um	Spot	Position	75	1000008824	44696
14.4727	19.1137	11.9079	um	Spot	Position	75	1000008822	44697
14.4529	16.5622	12.1315	um	Spot	Position	75	1000008579	44698
13.321	17.5643	12.0098	um	Spot	Position	75	1000008356	44699
14.6334	17.644	12.0018	um	Spot	Position	75	1000008578	44700
13.062	18.6532	11.9912	um	Spot	Position	75	1000008473	44701
17.527	12.8806	12.5643	um	Spot	Position	75	1000008696	44702
17.5459	14.0808	12.3764	um	Spot	Position	75	1000008692	44703
16.3469	14.1827	12.4531	um	Spot	Position	75	1000008580	44704
15.8488	14.3531	12.7157	um	Spot	Position	75	1000008474	44705
16.1133	16.813	12.7449	um	Spot	Position	75	1000008702	44706
13.1103	18.0389	12.6503	um	Spot	Position	75	1000008585	44707
13.1156	15.902	12.9021	um	Spot	Position	75	1000008823	44708
13.0513	13.6279	13.432	um	Spot	Position	75	1000008491	44709
13.9334	13.9824	13.4096	um	Spot	Position	75	1000008732	44710
13.23	16.5172	13.3015	um	Spot	Position	75	1000008826	44711
13.0202	18.9387	13.3159	um	Spot	Position	75	1000008825	44712
13.8359	15.7266	13.652	um	Spot	Position	75	1000008861	44713
8.53424	19.7724	7.75621	um	Spot	Position	75	1000008828	44714
8.6806	19.9316	9.15934	um	Spot	Position	75	1000008655	44715
12.7791	21.3514	10.3157	um	Spot	Position	75	1000008830	44716
12.3447	19.7327	10.6962	um	Spot	Position	75	1000008829	44717
9.59521	19.4802	11.7612	um	Spot	Position	75	1000008832	44718
10.6051	19.2483	12.3779	um	Spot	Position	75	1000008092	44719
12.1928	19.8952	12.545	um	Spot	Position	75	1000008833	44720
11.1426	19.4146	13.7493	um	Spot	Position	75	1000008805	44721
15.028	20.2706	7.48826	um	Spot	Position	75	1000008834	44722
13.3806	20.8465	9.38595	um	Spot	Position	75	1000008570	44723
13.8373	20.3509	10.2772	um	Spot	Position	75	1000008385	44724
13.1052	19.4955	10.7646	um	Spot	Position	75	1000008831	44725
14.2589	19.5496	10.7219	um	Spot	Position	75	1000008689	44726
13.6569	19.8781	11.5301	um	Spot	Position	75	1000008592	44727
13.1902	20.8569	12.9716	um	Spot	Position	75	1000008387	44728
14.3423	21.0391	12.9214	um	Spot	Position	75	1000008389	44729
13.3504	20.139	13.5898	um	Spot	Position	75	1000008511	44730
4.47268	11.3505	14.063	um	Spot	Position	75	1000008489	44731
5.21981	9.74726	14.5601	um	Spot	Position	75	1000008704	44732
5.42818	12.7454	14.7663	um	Spot	Position	75	1000008599	44733
5.22003	10.2668	15.0967	um	Spot	Position	75	1000008483	44734
12.1664	9.79927	14.2667	um	Spot	Position	75	1000008705	44735
11.223	10.9486	14.6436	um	Spot	Position	75	1000008836	44736
11.6385	10.9268	14.5801	um	Spot	Position	75	1000007769	44737
8.58271	11.3586	14.8381	um	Spot	Position	75	1000008392	44738
8.16108	11.5798	14.9005	um	Spot	Position	75	1000008837	44739
12.7039	11.1878	15.3505	um	Spot	Position	75	1000008708	44740
9.83137	11.0684	15.8298	um	Spot	Position	75	1000008838	44741
14.1009	11.5307	14.1155	um	Spot	Position	75	1000008839	44742
15.8496	10.4652	14.386	um	Spot	Position	75	1000008328	44743
14.8372	10.9307	14.4178	um	Spot	Position	75	1000008711	44744
14.6318	12.6432	14.4873	um	Spot	Position	75	1000008505	44745
13.0605	10.658	14.7244	um	Spot	Position	75	1000008840	44746
17.1019	12.2771	14.6335	um	Spot	Position	75	1000008710	44747
14.2444	12.685	14.8411	um	Spot	Position	75	1000008841	44748
13.7053	12.2859	15.3536	um	Spot	Position	75	1000008842	44749
13.2889	11.5405	16.4311	um	Spot	Position	75	1000008712	44750
5.15397	16.1903	14.6031	um	Spot	Position	75	1000008403	44751
5.86628	17.8653	14.9007	um	Spot	Position	75	1000008843	44752
5.46076	16.8222	15.2937	um	Spot	Position	75	1000008844	44753
6.10425	17.7135	15.9021	um	Spot	Position	75	1000008854	44754
5.72736	14.8424	16.5748	um	Spot	Position	75	1000008600	44755
11.7842	17.7527	13.9067	um	Spot	Position	75	1000008717	44756
6.56962	14.6929	14.1642	um	Spot	Position	75	1000008722	44757
10.2578	16.8973	14.4341	um	Spot	Position	75	1000008289	44758
7.56411	14.7107	14.6273	um	Spot	Position	75	1000008847	44759
7.77969	18.143	14.6332	um	Spot	Position	75	1000008848	44760
8.94765	18.7775	14.5803	um	Spot	Position	75	1000008849	44761
6.4371	12.8104	14.8624	um	Spot	Position	75	1000008725	44762
10.7543	12.8964	14.8155	um	Spot	Position	75	1000008706	44763
12.7503	14.1042	14.885	um	Spot	Position	75	1000008735	44764
10.2703	15.7576	14.8589	um	Spot	Position	75	1000008285	44765
8.34433	17.5504	14.9537	um	Spot	Position	75	1000008404	44766
9.14421	17.5828	14.8099	um	Spot	Position	75	1000008846	44767
11.1038	15.1267	15.0345	um	Spot	Position	75	1000008850	44768
8.60871	16.1238	15.1036	um	Spot	Position	75	1000008852	44769
12.6706	17.4065	15.1108	um	Spot	Position	75	1000008292	44770
10.3192	18.1292	15.1035	um	Spot	Position	75	1000008724	44771
12.6892	18.5228	15.0952	um	Spot	Position	75	1000008864	44772
10.3619	13.3535	15.3165	um	Spot	Position	75	1000008411	44773
7.97179	13.941	15.2948	um	Spot	Position	75	1000008413	44774
12.392	13.3108	15.4736	um	Spot	Position	75	1000008496	44775
11.5772	14.5941	15.5399	um	Spot	Position	75	1000008851	44776
6.52722	16.9377	15.5187	um	Spot	Position	75	1000008714	44777
7.77187	16.9329	15.4649	um	Spot	Position	75	1000008723	44778
6.91413	14.4498	15.8006	um	Spot	Position	75	1000008721	44779
8.92051	15.533	15.7443	um	Spot	Position	75	1000008608	44780
7.48054	13.8486	15.9159	um	Spot	Position	75	1000008853	44781
6.79013	15.3316	15.9715	um	Spot	Position	75	1000008857	44782
6.94671	16.2992	15.9233	um	Spot	Position	75	1000008609	44783
9.20156	16.8213	15.9893	um	Spot	Position	75	1000008858	44784
8.85778	18.0369	15.9104	um	Spot	Position	75	1000008605	44785
6.72193	13.7789	16.1841	um	Spot	Position	75	1000008856	44786
7.48487	16.5884	16.1457	um	Spot	Position	75	1000008726	44787
6.57437	15.6364	16.5928	um	Spot	Position	75	1000008412	44788
11.5424	15.2367	16.7259	um	Spot	Position	75	1000008860	44789
9.20504	17.1695	16.8195	um	Spot	Position	75	1000008859	44790
10.5468	15.2286	16.9827	um	Spot	Position	75	1000008729	44791
8.54201	16.7185	17.0025	um	Spot	Position	75	1000008728	44792
7.10803	16.8819	17.4183	um	Spot	Position	75	1000008198	44793
7.35052	15.4805	19.0285	um	Spot	Position	75	1000008730	44794
13.7717	14.9471	14.0259	um	Spot	Position	75	1000008583	44795
15.2309	17.179	13.9901	um	Spot	Position	75	1000008863	44796
16.445	13.0426	14.1735	um	Spot	Position	75	1000008265	44797
15.0374	15.835	14.2773	um	Spot	Position	75	1000007751	44798
14.6583	18.5777	14.5104	um	Spot	Position	75	1000008736	44799
15.7985	17.2787	14.6379	um	Spot	Position	75	1000008862	44800
13.4035	15.0192	15.0585	um	Spot	Position	75	1000008508	44801
14.7545	16.1162	15.1822	um	Spot	Position	75	1000008865	44802
13.3767	16.38	15.2157	um	Spot	Position	75	1000008734	44803
13.4979	18.9184	15.2154	um	Spot	Position	75	1000008739	44804
14.7989	16.1153	15.4445	um	Spot	Position	75	1000008866	44805
14.9561	17.1389	15.6085	um	Spot	Position	75	1000008737	44806
14.2448	14.2566	15.688	um	Spot	Position	75	1000008738	44807
13.7938	17.1915	15.9627	um	Spot	Position	75	1000008740	44808
13.1512	12.8851	16.4103	um	Spot	Position	75	1000008855	44809
15.1	14.5592	16.7062	um	Spot	Position	75	1000008867	44810
13.5159	13.7805	17.2644	um	Spot	Position	75	1000008415	44811
13.3553	14.4478	18.3612	um	Spot	Position	75	1000008868	44812
10.0693	19.3348	14.1635	um	Spot	Position	75	1000008603	44813
11.7789	19.5415	15.0862	um	Spot	Position	75	1000008869	44814
11.2731	20.1445	15.0794	um	Spot	Position	75	1000008742	44815
13.6491	19.3596	14.7016	um	Spot	Position	75	1000008731	44816
