## Supplementary material for "Adaptive fitness in *APC*-mutant cells requires chromosome rearrangements": Fig1C: apc1spot2.csv (part 1 of 3)

Position
====================
Position X	Position Y	Position Z	Unit	Category	Collection	Time	TrackID	ID
12.39	10.653	9.21756	um	Spot	Position	1	1000000000	0
9.52093	12.4978	9.83828	um	Spot	Position	1	1000000001	1
7.96187	11.6355	10.023	um	Spot	Position	1	1000000002	2
11.0293	11.7425	10.1215	um	Spot	Position	1	1000000003	3
14.0765	12.0231	7.9147	um	Spot	Position	1	1000000004	4
12.9653	12.7284	8.55272	um	Spot	Position	1	1000000005	5
14.2709	11.6712	9.54261	um	Spot	Position	1	1000000006	6
13.4579	10.6684	9.62446	um	Spot	Position	1	1000000007	7
14.4783	11.7183	9.93053	um	Spot	Position	1	1000000008	8
12.9553	12.2808	10.0292	um	Spot	Position	1	1000000009	9
12.2701	16.099	7.73857	um	Spot	Position	1	1000000010	10
12.3141	19.6958	7.68479	um	Spot	Position	1	1000000011	11
10.777	13.3582	8.19235	um	Spot	Position	1	1000000012	12
12.6052	13.657	8.16627	um	Spot	Position	1	1000000013	13
11.7878	15.8579	8.43572	um	Spot	Position	1	1000000014	14
9.41161	13.9124	8.60206	um	Spot	Position	1	1000000015	15
10.795	15.9492	8.54395	um	Spot	Position	1	1000000016	16
9.54381	17.3134	8.93206	um	Spot	Position	1	1000000017	17
10.4513	18.4035	9.06584	um	Spot	Position	1	1000000018	18
10.9521	19.7943	9.04167	um	Spot	Position	1	1000000019	19
10.976	14.8699	9.29429	um	Spot	Position	1	1000000020	20
9.20909	15.5407	9.18371	um	Spot	Position	1	1000000021	21
8.89239	17.7866	9.12331	um	Spot	Position	1	1000000022	22
8.14783	15.213	9.35976	um	Spot	Position	1	1000000023	23
11.3755	17.3601	9.41677	um	Spot	Position	1	1000000024	24
8.95737	16.214	9.76456	um	Spot	Position	1	1000000025	25
11.8521	16.7859	9.70433	um	Spot	Position	1	1000000026	26
11.7456	19.809	9.62085	um	Spot	Position	1	1000000027	27
9.93117	13.383	9.86407	um	Spot	Position	1	1000000028	28
10.9848	13.772	9.87847	um	Spot	Position	1	1000000029	29
10.2748	16.0318	9.98081	um	Spot	Position	1	1000000030	30
12.5037	18.0945	9.84273	um	Spot	Position	1	1000000031	31
12.1852	18.6898	9.8457	um	Spot	Position	1	1000000032	32
12.6836	13.3184	10.0454	um	Spot	Position	1	1000000033	33
11.4633	13.5365	10.0575	um	Spot	Position	1	1000000034	34
8.50948	13.772	10.0807	um	Spot	Position	1	1000000035	35
10.0566	14.65	10.1492	um	Spot	Position	1	1000000036	36
12.0396	14.6569	10.1547	um	Spot	Position	1	1000000037	37
12.5495	19.1909	10.0838	um	Spot	Position	1	1000000038	38
14.1332	16.5393	7.59374	um	Spot	Position	1	1000000039	39
14.4635	15.0793	7.74926	um	Spot	Position	1	1000000040	40
15.5788	21.3456	7.70207	um	Spot	Position	1	1000000041	41
13.605	13.978	8.1734	um	Spot	Position	1	1000000042	42
13.4552	12.9444	8.29233	um	Spot	Position	1	1000000043	43
14.6557	16.5697	8.3952	um	Spot	Position	1	1000000044	44
14.7675	17.2194	8.35894	um	Spot	Position	1	1000000045	45
15.0611	17.5697	8.32615	um	Spot	Position	1	1000000046	46
13.1227	17.9796	8.41247	um	Spot	Position	1	1000000047	47
15.3785	18.5674	8.30123	um	Spot	Position	1	1000000048	48
13.6459	13.9667	8.54399	um	Spot	Position	1	1000000049	49
15.9672	18.1898	8.61954	um	Spot	Position	1	1000000050	50
16.141	17.7502	8.83284	um	Spot	Position	1	1000000051	51
15.299	13.4077	9.24183	um	Spot	Position	1	1000000052	52
13.1525	14.7603	9.20174	um	Spot	Position	1	1000000053	53
15.5535	16.2482	9.26506	um	Spot	Position	1	1000000054	54
13.8701	17.2241	9.3661	um	Spot	Position	1	1000000055	55
13.6638	18.2985	9.45878	um	Spot	Position	1	1000000056	56
15.5664	13.9279	9.60293	um	Spot	Position	1	1000000057	57
14.7442	16.9492	9.67782	um	Spot	Position	1	1000000058	58
15.5023	13.5954	9.88744	um	Spot	Position	1	1000000059	59
14.6569	15.4266	9.97201	um	Spot	Position	1	1000000060	60
12.9088	16.5934	9.81117	um	Spot	Position	1	1000000061	61
15.7683	18.9469	9.8929	um	Spot	Position	1	1000000062	62
16.3816	19.1526	9.82924	um	Spot	Position	1	1000000063	63
13.2433	19.429	9.80294	um	Spot	Position	1	1000000064	64
17.36	14.1067	10.1529	um	Spot	Position	1	1000000065	65
15.1155	15.0828	10.1093	um	Spot	Position	1	1000000066	66
13.55	16.366	10.1692	um	Spot	Position	1	1000000067	67
16.0138	16.3246	10.0984	um	Spot	Position	1	1000000068	68
13.1112	17.0479	10.1807	um	Spot	Position	1	1000000069	69
14.0015	18.6837	10.0969	um	Spot	Position	1	1000000070	70
13.1758	24.091	10.043	um	Spot	Position	1	1000000071	71
14.1084	12.8515	10.3271	um	Spot	Position	1	1000000072	72
13.5541	13.9344	10.29	um	Spot	Position	1	1000000073	73
13.3249	14.5826	10.3246	um	Spot	Position	1	1000000074	74
16.1925	16.7188	10.3277	um	Spot	Position	1	1000000075	75
14.3184	22.9882	10.2344	um	Spot	Position	1	1000000076	76
9.45209	10.497	10.6465	um	Spot	Position	1	1000000077	77
11.228	8.28204	11.0371	um	Spot	Position	1	1000000078	78
9.62541	11.3841	10.8979	um	Spot	Position	1	1000000079	79
8.9461	12.1389	10.9539	um	Spot	Position	1	1000000080	80
11.2713	12.0264	11.0857	um	Spot	Position	1	1000000081	81
9.3589	10.6373	11.3205	um	Spot	Position	1	1000000082	82
12.4156	12.541	11.3807	um	Spot	Position	1	1000000083	83
12.7878	9.12528	11.5958	um	Spot	Position	1	1000000084	84
7.40063	10.1978	11.6036	um	Spot	Position	1	1000000085	85
9.99891	11.6831	11.8189	um	Spot	Position	1	1000000086	86
11.2377	8.16152	12.0371	um	Spot	Position	1	1000000087	87
10.5692	9.17656	12.0122	um	Spot	Position	1	1000000088	88
9.44045	9.83871	11.993	um	Spot	Position	1	1000000089	89
11.1857	8.61551	12.2107	um	Spot	Position	1	1000000090	90
10.7499	11.3451	12.2521	um	Spot	Position	1	1000000091	91
11.3618	8.18996	12.4346	um	Spot	Position	1	1000000092	92
11.7762	8.91728	12.5216	um	Spot	Position	1	1000000093	93
9.13419	10.4173	12.4673	um	Spot	Position	1	1000000094	94
10.091	8.44686	12.5983	um	Spot	Position	1	1000000095	95
11.3782	8.53837	13.1536	um	Spot	Position	1	1000000096	96
10.8133	9.56889	13.1473	um	Spot	Position	1	1000000097	97
9.31016	10.4143	13.4379	um	Spot	Position	1	1000000098	98
10.5289	8.78399	13.5389	um	Spot	Position	1	1000000099	99
11.6479	9.64094	13.5161	um	Spot	Position	1	1000000100	100
8.22647	11.6257	13.5364	um	Spot	Position	1	1000000101	101
11.0851	9.14133	13.8581	um	Spot	Position	1	1000000102	102
10.3246	9.81209	13.7947	um	Spot	Position	1	1000000103	103
15.2807	12.3388	10.6143	um	Spot	Position	1	1000000104	104
12.8164	9.97121	11.123	um	Spot	Position	1	1000000105	105
15.0671	9.07293	11.3625	um	Spot	Position	1	1000000106	106
15.3664	12.0776	11.4363	um	Spot	Position	1	1000000107	107
14.5707	9.42962	12.0977	um	Spot	Position	1	1000000108	108
15.2582	11.243	12.239	um	Spot	Position	1	1000000109	109
14.0682	10.5364	12.5858	um	Spot	Position	1	1000000110	110
13.0679	9.5007	12.8709	um	Spot	Position	1	1000000111	111
12.8258	10.0221	12.8064	um	Spot	Position	1	1000000112	112
14.617	10.1369	13.1061	um	Spot	Position	1	1000000113	113
14.226	8.63274	13.3961	um	Spot	Position	1	1000000114	114
15.5751	10.2257	13.269	um	Spot	Position	1	1000000115	115
14.7353	8.42149	13.5992	um	Spot	Position	1	1000000116	116
12.9831	11.2907	13.5182	um	Spot	Position	1	1000000117	117
16.401	11.2949	13.5011	um	Spot	Position	1	1000000118	118
13.8044	9.73177	13.768	um	Spot	Position	1	1000000119	119
16.6345	12.7486	13.7364	um	Spot	Position	1	1000000120	120
11.0284	13.7345	10.5435	um	Spot	Position	1	1000000121	121
12.231	15.6099	10.5518	um	Spot	Position	1	1000000122	122
10.7914	18.7654	10.5456	um	Spot	Position	1	1000000123	123
10.4476	13.1317	10.8494	um	Spot	Position	1	1000000124	124
8.51255	17.4832	10.8206	um	Spot	Position	1	1000000125	125
12.3022	17.7727	10.7147	um	Spot	Position	1	1000000126	126
9.78615	18.3064	10.7591	um	Spot	Position	1	1000000127	127
12.1752	20.6397	10.8492	um	Spot	Position	1	1000000128	128
11.2236	14.337	10.9835	um	Spot	Position	1	1000000129	129
9.53526	16.6366	10.9682	um	Spot	Position	1	1000000130	130
10.9155	16.8418	10.9859	um	Spot	Position	1	1000000131	131
9.48901	18.9722	10.9185	um	Spot	Position	1	1000000132	132
12.3211	19.8528	10.9936	um	Spot	Position	1	1000000133	133
11.4153	20.0301	10.8799	um	Spot	Position	1	1000000134	134
10.8816	20.7128	10.9105	um	Spot	Position	1	1000000135	135
10.537	21.6089	10.9816	um	Spot	Position	1	1000000136	136
11.8855	16.9355	11.1213	um	Spot	Position	1	1000000137	137
11.6873	15.7287	11.3663	um	Spot	Position	1	1000000138	138
10.8541	19.5263	11.3492	um	Spot	Position	1	1000000139	139
9.85908	19.9688	11.2905	um	Spot	Position	1	1000000140	140
7.97223	17.1209	11.6488	um	Spot	Position	1	1000000141	141
12.1619	23.0465	11.6914	um	Spot	Position	1	1000000142	142
5.86322	15.7536	11.8432	um	Spot	Position	1	1000000143	143
12.6235	19.1841	11.9134	um	Spot	Position	1	1000000144	144
11.3727	21.9668	11.8147	um	Spot	Position	1	1000000145	145
11.4102	17.0169	12.1052	um	Spot	Position	1	1000000146	146
11.4791	20.0704	12.0505	um	Spot	Position	1	1000000147	147
7.44056	14.0722	12.2193	um	Spot	Position	1	1000000148	148
9.19361	14.5598	12.292	um	Spot	Position	1	1000000149	149
7.19099	19.979	12.2026	um	Spot	Position	1	1000000150	150
12.6338	20.8313	12.2125	um	Spot	Position	1	1000000151	151
8.3447	22.0127	12.254	um	Spot	Position	1	1000000152	152
9.51256	22.8394	12.2984	um	Spot	Position	1	1000000153	153
11.2778	13.3496	12.4309	um	Spot	Position	1	1000000154	154
8.35204	14.8209	12.5045	um	Spot	Position	1	1000000155	155
11.5946	16.9177	12.439	um	Spot	Position	1	1000000156	156
12.327	20.4104	12.5291	um	Spot	Position	1	1000000157	157
12.1906	21.1435	12.4262	um	Spot	Position	1	1000000158	158
11.7009	21.5924	12.5341	um	Spot	Position	1	1000000159	159
7.85134	13.0783	12.7235	um	Spot	Position	1	1000000160	160
8.24378	13.5445	12.6422	um	Spot	Position	1	1000000161	161
12.7969	14.6325	12.7848	um	Spot	Position	1	1000000162	162
11.164	14.7442	12.7339	um	Spot	Position	1	1000000163	163
8.8589	16.3826	12.734	um	Spot	Position	1	1000000164	164
7.56979	16.5218	12.6517	um	Spot	Position	1	1000000165	165
7.4771	18.214	12.5871	um	Spot	Position	1	1000000166	166
10.3096	19.3956	12.713	um	Spot	Position	1	1000000167	167
8.72605	19.6269	12.779	um	Spot	Position	1	1000000168	168
11.2818	16.1602	12.8562	um	Spot	Position	1	1000000169	169
8.08304	17.1557	12.972	um	Spot	Position	1	1000000170	170
11.4921	18.561	13.0099	um	Spot	Position	1	1000000171	171
12.2034	19.1058	12.9196	um	Spot	Position	1	1000000172	172
8.77237	19.2448	12.803	um	Spot	Position	1	1000000173	173
12.6646	21.187	12.9464	um	Spot	Position	1	1000000174	174
9.64086	16.2019	13.1106	um	Spot	Position	1	1000000175	175
9.9393	19.9466	13.1212	um	Spot	Position	1	1000000176	176
7.1874	20.379	13.1975	um	Spot	Position	1	1000000177	177
9.23369	17.0604	13.4361	um	Spot	Position	1	1000000178	178
7.56029	18.9632	13.2941	um	Spot	Position	1	1000000179	179
10.8665	21.0382	13.3663	um	Spot	Position	1	1000000180	180
11.5717	21.4777	13.3315	um	Spot	Position	1	1000000181	181
9.38007	14.2694	13.5487	um	Spot	Position	1	1000000182	182
7.8358	15.7782	13.5581	um	Spot	Position	1	1000000183	183
10.6278	15.9283	13.6528	um	Spot	Position	1	1000000184	184
9.04357	20.3457	13.5743	um	Spot	Position	1	1000000185	185
9.76571	20.4415	13.5745	um	Spot	Position	1	1000000186	186
12.7222	22.0625	13.5796	um	Spot	Position	1	1000000187	187
11.2082	24.455	13.5946	um	Spot	Position	1	1000000188	188
11.5884	13.8403	13.7299	um	Spot	Position	1	1000000189	189
10.3453	19.8732	13.8744	um	Spot	Position	1	1000000190	190
11.322	20.5678	13.8005	um	Spot	Position	1	1000000191	191
13.7505	14.3026	10.4779	um	Spot	Position	1	1000000192	192
16.7009	15.6476	10.5179	um	Spot	Position	1	1000000193	193
16.7699	19.4491	10.4967	um	Spot	Position	1	1000000194	194
13.5086	19.9607	10.5506	um	Spot	Position	1	1000000195	195
16.6708	20.5727	10.5726	um	Spot	Position	1	1000000196	196
13.5871	21.077	10.5386	um	Spot	Position	1	1000000197	197
15.239	14.0516	10.8218	um	Spot	Position	1	1000000198	198
13.7712	17.2339	10.6844	um	Spot	Position	1	1000000199	199
13.5752	17.7822	10.7315	um	Spot	Position	1	1000000200	200
17.07	18.0292	10.7384	um	Spot	Position	1	1000000201	201
13.2841	19.2769	10.7549	um	Spot	Position	1	1000000202	202
14.0398	19.2298	10.798	um	Spot	Position	1	1000000203	203
14.3537	13.4696	11.0165	um	Spot	Position	1	1000000204	204
14.254	16.0417	10.9969	um	Spot	Position	1	1000000205	205
17.0869	16.14	10.9357	um	Spot	Position	1	1000000206	206
14.5472	17.3885	10.9377	um	Spot	Position	1	1000000207	207
15.6632	17.8076	10.9354	um	Spot	Position	1	1000000208	208
14.9465	20.0632	10.9735	um	Spot	Position	1	1000000209	209
15.6686	21.9978	11.0006	um	Spot	Position	1	1000000210	210
14.7766	13.9254	11.2266	um	Spot	Position	1	1000000211	211
13.2491	14.5223	11.2596	um	Spot	Position	1	1000000212	212
14.9935	19.2081	11.1394	um	Spot	Position	1	1000000213	213
15.3629	20.1271	11.179	um	Spot	Position	1	1000000214	214
15.991	20.6344	11.1731	um	Spot	Position	1	1000000215	215
16.4271	15.8436	11.3913	um	Spot	Position	1	1000000216	216
14.1633	22.2079	11.415	um	Spot	Position	1	1000000217	217
13.8812	18.6558	11.6455	um	Spot	Position	1	1000000218	218
14.2693	20.1301	11.559	um	Spot	Position	1	1000000219	219
16.0768	13.5576	11.807	um	Spot	Position	1	1000000220	220
15.0871	17.8818	11.8708	um	Spot	Position	1	1000000221	221
13.7127	20.1602	11.8622	um	Spot	Position	1	1000000222	222
14.9343	20.4543	11.8081	um	Spot	Position	1	1000000223	223
16.4624	21.826	11.7465	um	Spot	Position	1	1000000224	224
18.4484	14.457	12.1319	um	Spot	Position	1	1000000225	225
18.9712	14.9796	12.0817	um	Spot	Position	1	1000000226	226
14.328	15.2214	12.1176	um	Spot	Position	1	1000000227	227
16.6259	17.4576	12.0816	um	Spot	Position	1	1000000228	228
15.5304	19.4282	12.0958	um	Spot	Position	1	1000000229	229
14.6668	19.854	12.1142	um	Spot	Position	1	1000000230	230
15.5876	20.2314	11.9974	um	Spot	Position	1	1000000231	231
13.2146	20.4009	12.0152	um	Spot	Position	1	1000000232	232
13.272	22.4699	11.969	um	Spot	Position	1	1000000233	233
14.1419	13.3631	12.3495	um	Spot	Position	1	1000000234	234
16.8877	14.3499	12.1673	um	Spot	Position	1	1000000235	235
16.1739	16.9115	12.3182	um	Spot	Position	1	1000000236	236
13.5234	22.0376	12.1904	um	Spot	Position	1	1000000237	237
17.1074	22.2207	12.3015	um	Spot	Position	1	1000000238	238
15.5354	14.9313	12.5577	um	Spot	Position	1	1000000239	239
12.9072	17.5441	12.4688	um	Spot	Position	1	1000000240	240
14.4369	20.4135	12.5405	um	Spot	Position	1	1000000241	241
16.346	23.8626	12.5217	um	Spot	Position	1	1000000242	242
13.4355	24.2004	12.5557	um	Spot	Position	1	1000000243	243
18.1046	15.0036	12.7293	um	Spot	Position	1	1000000244	244
15.144	22.7439	12.6139	um	Spot	Position	1	1000000245	245
15.343	19.8404	12.961	um	Spot	Position	1	1000000246	246
13.8387	20.7625	12.9136	um	Spot	Position	1	1000000247	247
15.7385	17.8864	13.1159	um	Spot	Position	1	1000000248	248
15.9776	18.7616	13.1634	um	Spot	Position	1	1000000249	249
15.1678	21.3034	13.1237	um	Spot	Position	1	1000000250	250
14.3688	22.7071	13.0858	um	Spot	Position	1	1000000251	251
16.4081	13.0501	13.3593	um	Spot	Position	1	1000000252	252
14.369	14.307	13.4069	um	Spot	Position	1	1000000253	253
16.6596	18.0656	13.3561	um	Spot	Position	1	1000000254	254
12.8119	15.1834	13.5092	um	Spot	Position	1	1000000255	255
16.1526	19.3296	13.5795	um	Spot	Position	1	1000000256	256
13.5157	20.3442	13.5177	um	Spot	Position	1	1000000257	257
15.7768	20.3463	13.5515	um	Spot	Position	1	1000000258	258
14.548	21.2239	13.5505	um	Spot	Position	1	1000000259	259
13.2566	21.3485	13.5639	um	Spot	Position	1	1000000260	260
12.9736	22.8751	13.5145	um	Spot	Position	1	1000000261	261
13.1362	19.8098	13.8316	um	Spot	Position	1	1000000262	262
14.5589	20.4388	13.8118	um	Spot	Position	1	1000000263	263
13.9444	21.1443	13.8184	um	Spot	Position	1	1000000264	264
13.391	23.8754	13.7787	um	Spot	Position	1	1000000265	265
15.6059	24.5592	13.7296	um	Spot	Position	1	1000000266	266
10.8018	8.43492	13.9255	um	Spot	Position	1	1000000267	267
12.7518	12.6745	14.0098	um	Spot	Position	1	1000000268	268
11.3891	8.258	14.2901	um	Spot	Position	1	1000000269	269
11.9758	9.11761	14.2462	um	Spot	Position	1	1000000270	270
8.15456	12.7739	14.2288	um	Spot	Position	1	1000000271	271
11.8248	8.34779	14.8689	um	Spot	Position	1	1000000272	272
12.6537	8.9685	14.9209	um	Spot	Position	1	1000000273	273
8.44682	12.0747	14.8667	um	Spot	Position	1	1000000274	274
10.6776	8.5842	14.9779	um	Spot	Position	1	1000000275	275
11.4545	11.7485	15.3026	um	Spot	Position	1	1000000276	276
10.5457	11.9386	15.4002	um	Spot	Position	1	1000000277	277
11.6066	9.74966	15.5122	um	Spot	Position	1	1000000278	278
10.739	10.7993	15.5252	um	Spot	Position	1	1000000279	279
11.9297	12.051	15.8804	um	Spot	Position	1	1000000280	280
10.4346	12.0765	16.3618	um	Spot	Position	1	1000000281	281
12.4402	12.7693	16.66	um	Spot	Position	1	1000000282	282
10.5869	12.7232	17.0348	um	Spot	Position	1	1000000283	283
13.0651	8.86535	14.0072	um	Spot	Position	1	1000000284	284
14.9775	10.6511	13.907	um	Spot	Position	1	1000000285	285
14.4665	11.0185	13.9807	um	Spot	Position	1	1000000286	286
17.5961	12.3471	14.2119	um	Spot	Position	1	1000000287	287
15.6653	12.6281	14.157	um	Spot	Position	1	1000000288	288
14.326	10.0315	14.4421	um	Spot	Position	1	1000000289	289
15.4513	10.3907	14.4795	um	Spot	Position	1	1000000290	290
16.1343	12.375	14.9817	um	Spot	Position	1	1000000291	291
14.7701	12.4138	15.7503	um	Spot	Position	1	1000000292	292
14.7607	12.1397	16.5686	um	Spot	Position	1	1000000293	293
6.23454	15.8554	13.9548	um	Spot	Position	1	1000000294	294
8.30105	16.5857	14.0083	um	Spot	Position	1	1000000295	295
10.2583	16.7701	13.9562	um	Spot	Position	1	1000000296	296
8.60244	18.5305	14.012	um	Spot	Position	1	1000000297	297
8.7022	15.6885	14.2596	um	Spot	Position	1	1000000298	298
7.84188	17.2048	14.2398	um	Spot	Position	1	1000000299	299
10.5541	15.9857	14.3722	um	Spot	Position	1	1000000300	300
11.0002	20.7811	14.4786	um	Spot	Position	1	1000000301	301
11.9756	20.9253	14.4638	um	Spot	Position	1	1000000302	302
10.9309	14.7611	14.6662	um	Spot	Position	1	1000000303	303
9.61709	17.3247	14.6307	um	Spot	Position	1	1000000304	304
9.28013	19.7833	14.6126	um	Spot	Position	1	1000000305	305
10.2415	20.3417	14.7182	um	Spot	Position	1	1000000306	306
7.24591	19.0909	14.8436	um	Spot	Position	1	1000000307	307
10.9574	20.0462	14.9447	um	Spot	Position	1	1000000308	308
12.7481	20.8245	14.8324	um	Spot	Position	1	1000000309	309
10.3875	23.0773	14.8884	um	Spot	Position	1	1000000310	310
8.43103	18.065	15.0581	um	Spot	Position	1	1000000311	311
8.44702	20.9571	15.0754	um	Spot	Position	1	1000000312	312
7.59375	14.1314	15.2932	um	Spot	Position	1	1000000313	313
12.6633	15.1251	15.2953	um	Spot	Position	1	1000000314	314
9.44413	15.9589	15.2367	um	Spot	Position	1	1000000315	315
10.2557	19.5434	15.2865	um	Spot	Position	1	1000000316	316
12.2501	21.1502	15.2092	um	Spot	Position	1	1000000317	317
9.21203	12.8332	15.5086	um	Spot	Position	1	1000000318	318
11.499	20.0131	15.4819	um	Spot	Position	1	1000000319	319
11.0066	14.8753	15.6693	um	Spot	Position	1	1000000320	320
9.96504	15.6401	15.7952	um	Spot	Position	1	1000000321	321
9.15616	17.5851	15.7335	um	Spot	Position	1	1000000322	322
8.75469	19.1299	15.6981	um	Spot	Position	1	1000000323	323
9.38855	19.4179	15.6657	um	Spot	Position	1	1000000324	324
11.9379	14.0426	16.013	um	Spot	Position	1	1000000325	325
9.07526	16.3556	15.8489	um	Spot	Position	1	1000000326	326
10.6249	16.429	15.9701	um	Spot	Position	1	1000000327	327
7.71432	17.0086	15.9077	um	Spot	Position	1	1000000328	328
10.4717	17.6283	16.0492	um	Spot	Position	1	1000000329	329
12.4855	20.2183	16.0248	um	Spot	Position	1	1000000330	330
8.61598	13.6449	16.1246	um	Spot	Position	1	1000000331	331
9.69253	19.0045	16.1503	um	Spot	Position	1	1000000332	332
11.8228	16.0348	16.3148	um	Spot	Position	1	1000000333	333
6.75645	16.6383	16.3773	um	Spot	Position	1	1000000334	334
11.3407	18.6172	16.3884	um	Spot	Position	1	1000000335	335
8.09787	22.0946	16.3697	um	Spot	Position	1	1000000336	336
6.82637	14.5184	16.6116	um	Spot	Position	1	1000000337	337
8.25323	15.2231	16.5905	um	Spot	Position	1	1000000338	338
11.5503	15.141	16.7971	um	Spot	Position	1	1000000339	339
11.554	16.5878	16.7999	um	Spot	Position	1	1000000340	340
12.0767	19.0444	16.8589	um	Spot	Position	1	1000000341	341
12.4177	14.9003	17.0563	um	Spot	Position	1	1000000342	342
7.59434	15.9124	17.0782	um	Spot	Position	1	1000000343	343
8.23819	17.6216	17.1033	um	Spot	Position	1	1000000344	344
13.4252	13.4347	13.94	um	Spot	Position	1	1000000345	345
16.6007	13.4616	14.0182	um	Spot	Position	1	1000000346	346
14.8459	19.0998	14.0337	um	Spot	Position	1	1000000347	347
13.672	20.6291	14.0333	um	Spot	Position	1	1000000348	348
13.6631	23.0483	13.9513	um	Spot	Position	1	1000000349	349
14.1254	25.085	14.0578	um	Spot	Position	1	1000000350	350
15.4494	13.5843	14.1182	um	Spot	Position	1	1000000351	351
13.3662	15.4256	14.2853	um	Spot	Position	1	1000000352	352
15.5769	15.7987	14.1883	um	Spot	Position	1	1000000353	353
13.0238	17.9549	14.3124	um	Spot	Position	1	1000000354	354
16.3801	18.2994	14.3176	um	Spot	Position	1	1000000355	355
15.846	18.9851	14.1797	um	Spot	Position	1	1000000356	356
14.036	23.4182	14.216	um	Spot	Position	1	1000000357	357
12.8797	17.3589	14.4262	um	Spot	Position	1	1000000358	358
14.6286	19.3332	14.431	um	Spot	Position	1	1000000359	359
13.6924	20.8347	14.4361	um	Spot	Position	1	1000000360	360
16.4636	20.8419	14.4849	um	Spot	Position	1	1000000361	361
12.848	14.4475	14.6729	um	Spot	Position	1	1000000362	362
14.9953	14.8094	14.725	um	Spot	Position	1	1000000363	363
13.943	15.8108	14.657	um	Spot	Position	1	1000000364	364
13.712	13.5213	14.9392	um	Spot	Position	1	1000000365	365
15.9347	14.2776	14.8945	um	Spot	Position	1	1000000366	366
13.0724	15.7836	14.8389	um	Spot	Position	1	1000000367	367
15.1632	19.2462	14.8702	um	Spot	Position	1	1000000368	368
13.9894	15.5861	15.182	um	Spot	Position	1	1000000369	369
17.6482	20.6085	15.0571	um	Spot	Position	1	1000000370	370
12.8965	21.7145	15.047	um	Spot	Position	1	1000000371	371
13.3858	14.8426	15.2676	um	Spot	Position	1	1000000372	372
13.1752	17.4725	15.2907	um	Spot	Position	1	1000000373	373
12.8346	19.5703	15.2944	um	Spot	Position	1	1000000374	374
14.5374	22.7392	15.3968	um	Spot	Position	1	1000000375	375
13.1392	13.4654	15.5897	um	Spot	Position	1	1000000376	376
13.3374	16.6117	15.4949	um	Spot	Position	1	1000000377	377
16.4865	17.8623	15.4907	um	Spot	Position	1	1000000378	378
13.1733	19.2794	15.7243	um	Spot	Position	1	1000000379	379
14.9592	19.229	15.7656	um	Spot	Position	1	1000000380	380
15.132	21.2567	15.7633	um	Spot	Position	1	1000000381	381
16.2368	24.9646	15.8084	um	Spot	Position	1	1000000382	382
15.7469	13.8713	15.9026	um	Spot	Position	1	1000000383	383
13.9393	14.1431	15.897	um	Spot	Position	1	1000000384	384
13.6307	14.6434	15.9446	um	Spot	Position	1	1000000385	385
12.9843	18.3132	16.0464	um	Spot	Position	1	1000000386	386
13.3036	20.0751	16.0134	um	Spot	Position	1	1000000387	387
13.3468	25.4685	15.9374	um	Spot	Position	1	1000000388	388
13.505	17.0194	16.1921	um	Spot	Position	1	1000000389	389
12.8405	19.5797	16.3704	um	Spot	Position	1	1000000390	390
14.3801	22.564	16.2969	um	Spot	Position	1	1000000391	391
12.8196	14.0344	16.649	um	Spot	Position	1	1000000392	392
13.4883	18.0508	16.8227	um	Spot	Position	1	1000000393	393
14.2248	13.2696	16.9512	um	Spot	Position	1	1000000394	394
13.2923	11.03	17.4713	um	Spot	Position	1	1000000395	395
10.9112	15.0783	17.9615	um	Spot	Position	1	1000000396	396
12.7256	21.3295	17.944	um	Spot	Position	1	1000000397	397
10.5318	13.8307	18.182	um	Spot	Position	1	1000000398	398
9.07323	13.4525	18.3182	um	Spot	Position	1	1000000399	399
11.0632	14.5979	18.5726	um	Spot	Position	1	1000000400	400
12.5969	15.0078	18.4673	um	Spot	Position	1	1000000401	401
12.1772	16.0997	18.7903	um	Spot	Position	1	1000000402	402
7.13645	17.8117	19.2369	um	Spot	Position	1	1000000403	403
13.3293	12.9765	17.4977	um	Spot	Position	1	1000000404	404
14.5185	15.1283	17.4936	um	Spot	Position	1	1000000405	405
16.2193	17.465	17.5518	um	Spot	Position	1	1000000406	406
13.4043	16.7897	17.6314	um	Spot	Position	1	1000000407	407
13.1217	18.5768	17.67	um	Spot	Position	1	1000000408	408
14.7296	14.5737	18.3026	um	Spot	Position	1	1000000409	409
12.9199	17.8207	18.7516	um	Spot	Position	1	1000000410	410
8.14922	11.4709	9.53046	um	Spot	Position	2	1000000002	411
11.1306	11.6769	10.1552	um	Spot	Position	2	1000000003	412
14.1425	12.392	8.0022	um	Spot	Position	2	1000000004	413
12.8179	10.8528	9.02694	um	Spot	Position	2	1000000000	414
14.3927	11.5765	9.62855	um	Spot	Position	2	1000000006	415
13.5729	10.6898	9.84097	um	Spot	Position	2	1000000007	416
13.3205	11.8582	9.8321	um	Spot	Position	2	1000000411	417
14.9444	12.0698	9.93227	um	Spot	Position	2	1000000008	418
13.2326	12.4644	10.1777	um	Spot	Position	2	1000000009	419
15.5427	12.6121	10.3324	um	Spot	Position	2	1000000104	420
12.3766	15.8714	7.52191	um	Spot	Position	2	1000000010	421
12.5161	19.5734	7.66871	um	Spot	Position	2	1000000011	422
12.4756	18.7692	7.90689	um	Spot	Position	2	1000000412	423
12.6334	13.8056	8.1147	um	Spot	Position	2	1000000013	424
11.0703	13.3655	8.34777	um	Spot	Position	2	1000000012	425
9.5292	14.2338	8.51826	um	Spot	Position	2	1000000015	426
8.99567	14.8513	8.82089	um	Spot	Position	2	1000000413	427
11.8485	15.5684	8.69809	um	Spot	Position	2	1000000014	428
11.2456	16.1417	8.79086	um	Spot	Position	2	1000000016	429
9.63165	18.6158	8.76038	um	Spot	Position	2	1000000414	430
9.45582	15.8246	9.07372	um	Spot	Position	2	1000000021	431
9.91275	17.3845	9.04993	um	Spot	Position	2	1000000017	432
8.79383	17.7325	8.93625	um	Spot	Position	2	1000000022	433
10.7089	18.7215	9.10408	um	Spot	Position	2	1000000018	434
11.3438	20.1933	8.97002	um	Spot	Position	2	1000000019	435
11.0045	13.6895	9.25856	um	Spot	Position	2	1000000029	436
10.5412	13.942	9.24096	um	Spot	Position	2	1000000415	437
11.2215	14.174	9.26344	um	Spot	Position	2	1000000416	438
11.2835	14.9335	9.26952	um	Spot	Position	2	1000000020	439
8.31056	15.4342	9.32846	um	Spot	Position	2	1000000023	440
11.5899	17.3818	9.45806	um	Spot	Position	2	1000000024	441
12.3002	18.5025	9.52917	um	Spot	Position	2	1000000032	442
9.67137	12.8214	9.62806	um	Spot	Position	2	1000000001	443
12.6884	17.8224	9.72379	um	Spot	Position	2	1000000031	444
11.6778	19.8793	9.57465	um	Spot	Position	2	1000000027	445
11.5429	13.3352	9.87205	um	Spot	Position	2	1000000034	446
11.7203	13.5794	9.96541	um	Spot	Position	2	1000000417	447
8.59799	13.9718	9.90272	um	Spot	Position	2	1000000035	448
9.10024	15.1918	9.93721	um	Spot	Position	2	1000000418	449
10.4411	15.8175	9.83256	um	Spot	Position	2	1000000419	450
9.20214	16.3563	9.87723	um	Spot	Position	2	1000000025	451
11.9365	16.4594	9.81386	um	Spot	Position	2	1000000026	452
10.3102	14.9598	10.0374	um	Spot	Position	2	1000000036	453
10.3894	16.3613	10.0217	um	Spot	Position	2	1000000030	454
11.4724	19.1549	10.1071	um	Spot	Position	2	1000000420	455
9.67938	13.4104	10.2795	um	Spot	Position	2	1000000028	456
12.2398	14.8337	10.29	um	Spot	Position	2	1000000037	457
10.8568	18.5858	10.4152	um	Spot	Position	2	1000000123	458
14.3701	16.2048	7.33779	um	Spot	Position	2	1000000039	459
14.6398	13.547	7.57432	um	Spot	Position	2	1000000421	460
15.6966	21.6138	7.54033	um	Spot	Position	2	1000000041	461
14.7107	14.9328	7.70996	um	Spot	Position	2	1000000040	462
15.1917	17.9371	7.8778	um	Spot	Position	2	1000000422	463
15.8649	18.5046	8.04745	um	Spot	Position	2	1000000050	464
13.5609	13.3078	8.36892	um	Spot	Position	2	1000000043	465
13.8163	13.7858	8.29592	um	Spot	Position	2	1000000049	466
13.8899	14.2659	8.33436	um	Spot	Position	2	1000000042	467
14.8182	16.3451	8.40442	um	Spot	Position	2	1000000044	468
15.0009	17.0178	8.41355	um	Spot	Position	2	1000000045	469
13.0125	17.4776	8.35329	um	Spot	Position	2	1000000047	470
15.3721	17.5533	8.32101	um	Spot	Position	2	1000000046	471
15.44	18.9598	8.33772	um	Spot	Position	2	1000000048	472
13.3546	12.9594	8.52734	um	Spot	Position	2	1000000005	473
16.5441	17.8547	8.60401	um	Spot	Position	2	1000000051	474
15.3154	13.0859	9.18524	um	Spot	Position	2	1000000423	475
13.472	15.1628	9.28164	um	Spot	Position	2	1000000053	476
15.4443	13.2763	9.41738	um	Spot	Position	2	1000000052	477
13.2202	13.6607	9.4516	um	Spot	Position	2	1000000424	478
15.7225	13.7377	9.43502	um	Spot	Position	2	1000000059	479
15.8366	16.3692	9.40432	um	Spot	Position	2	1000000054	480
13.6571	18.17	9.39332	um	Spot	Position	2	1000000056	481
17.9288	18.1415	9.452	um	Spot	Position	2	1000000425	482
13.408	19.2548	9.49727	um	Spot	Position	2	1000000064	483
15.0794	14.0229	9.59284	um	Spot	Position	2	1000000426	484
14.072	17.618	9.58614	um	Spot	Position	2	1000000055	485
16.7909	19.2543	9.69733	um	Spot	Position	2	1000000063	486
15.8572	14.1958	9.80978	um	Spot	Position	2	1000000057	487
12.926	16.3502	9.8971	um	Spot	Position	2	1000000061	488
15.9611	16.8069	9.86181	um	Spot	Position	2	1000000075	489
14.9176	16.9478	9.82269	um	Spot	Position	2	1000000058	490
15.9168	18.9105	9.9051	um	Spot	Position	2	1000000062	491
13.5128	21.0452	9.85498	um	Spot	Position	2	1000000427	492
12.8815	13.2809	10.0954	um	Spot	Position	2	1000000033	493
13.6436	16.1345	10.1436	um	Spot	Position	2	1000000067	494
18.7354	18.0829	10.0578	um	Spot	Position	2	1000000428	495
14.3524	22.9496	10.1102	um	Spot	Position	2	1000000076	496
12.9485	24.7477	10.1317	um	Spot	Position	2	1000000071	497
13.4228	13.8947	10.302	um	Spot	Position	2	1000000073	498
15.1629	14.1265	10.3066	um	Spot	Position	2	1000000198	499
17.6934	14.4184	10.391	um	Spot	Position	2	1000000065	500
15.2719	14.812	10.3048	um	Spot	Position	2	1000000066	501
14.9952	15.4315	10.2681	um	Spot	Position	2	1000000060	502
15.2713	16.0589	10.3161	um	Spot	Position	2	1000000429	503
16.2833	16.2669	10.2462	um	Spot	Position	2	1000000068	504
13.129	16.7643	10.3255	um	Spot	Position	2	1000000069	505
12.8025	18.4776	10.3008	um	Spot	Position	2	1000000038	506
14.2625	18.9584	10.4135	um	Spot	Position	2	1000000070	507
13.7274	19.9277	10.3514	um	Spot	Position	2	1000000195	508
9.47581	10.7866	10.4854	um	Spot	Position	2	1000000077	509
9.22716	12.397	10.7506	um	Spot	Position	2	1000000080	510
12.2572	9.3219	10.8531	um	Spot	Position	2	1000000430	511
11.4446	12.013	11.0409	um	Spot	Position	2	1000000081	512
11.305	8.15951	11.2753	um	Spot	Position	2	1000000078	513
10.0365	11.2207	11.0766	um	Spot	Position	2	1000000079	514
7.48928	10.0311	11.4961	um	Spot	Position	2	1000000085	515
9.65543	10.7123	11.4331	um	Spot	Position	2	1000000082	516
12.6124	12.4105	11.4503	um	Spot	Position	2	1000000083	517
9.07335	10.2099	11.5792	um	Spot	Position	2	1000000431	518
10.1711	11.8929	11.525	um	Spot	Position	2	1000000086	519
10.5431	9.24548	11.8326	um	Spot	Position	2	1000000088	520
11.5494	8.00942	12.021	um	Spot	Position	2	1000000087	521
9.67112	9.93664	11.9913	um	Spot	Position	2	1000000089	522
10.8612	11.5141	12.1483	um	Spot	Position	2	1000000091	523
11.3135	8.42453	12.5118	um	Spot	Position	2	1000000090	524
10.1186	8.5367	12.5033	um	Spot	Position	2	1000000095	525
10.3839	9.46452	12.5708	um	Spot	Position	2	1000000432	526
9.08035	10.7369	12.4147	um	Spot	Position	2	1000000433	527
11.6604	8.94092	12.6767	um	Spot	Position	2	1000000093	528
10.3736	10.3866	12.732	um	Spot	Position	2	1000000434	529
8.47048	11.4736	12.7439	um	Spot	Position	2	1000000435	530
10.9924	8.35851	12.8868	um	Spot	Position	2	1000000092	531
9.21765	10.7502	12.8479	um	Spot	Position	2	1000000094	532
11.2495	10.9766	12.9924	um	Spot	Position	2	1000000436	533
8.07768	12.7628	12.9889	um	Spot	Position	2	1000000160	534
12.3525	9.06183	13.2354	um	Spot	Position	2	1000000437	535
10.8837	9.7595	13.1822	um	Spot	Position	2	1000000097	536
11.1965	9.09184	13.3271	um	Spot	Position	2	1000000438	537
9.1627	10.7282	13.6447	um	Spot	Position	2	1000000098	538
11.4397	8.46961	13.7771	um	Spot	Position	2	1000000096	539
10.363	8.86306	13.7084	um	Spot	Position	2	1000000099	540
11.6741	9.96426	13.7421	um	Spot	Position	2	1000000100	541
8.11328	12.0123	13.729	um	Spot	Position	2	1000000101	542
14.6461	11.6196	10.7896	um	Spot	Position	2	1000000439	543
15.0001	11.4817	10.8931	um	Spot	Position	2	1000000440	544
13.1935	9.78616	11.3302	um	Spot	Position	2	1000000105	545
15.5998	9.32049	11.5993	um	Spot	Position	2	1000000106	546
14.9476	9.53745	11.9275	um	Spot	Position	2	1000000108	547
15.1212	11.6563	11.7521	um	Spot	Position	2	1000000441	548
15.6371	12.2832	11.819	um	Spot	Position	2	1000000107	549
13.1299	9.44156	12.056	um	Spot	Position	2	1000000084	550
13.5694	10.7463	12.136	um	Spot	Position	2	1000000442	551
15.5158	11.5174	12.3418	um	Spot	Position	2	1000000109	552
14.981	9.60353	12.4892	um	Spot	Position	2	1000000443	553
14.3514	10.9055	12.5262	um	Spot	Position	2	1000000110	554
12.9342	10.1966	12.7123	um	Spot	Position	2	1000000112	555
13.3769	9.66836	13.0154	um	Spot	Position	2	1000000111	556
14.8082	10.3673	13.382	um	Spot	Position	2	1000000113	557
15.7301	10.3365	13.4297	um	Spot	Position	2	1000000115	558
13.2103	11.7418	13.6711	um	Spot	Position	2	1000000117	559
15.0617	8.5127	13.6948	um	Spot	Position	2	1000000116	560
14.5219	8.82759	13.8205	um	Spot	Position	2	1000000114	561
15.1674	10.9583	13.8399	um	Spot	Position	2	1000000285	562
16.3346	11.4763	13.8748	um	Spot	Position	2	1000000118	563
11.2818	13.9293	10.5794	um	Spot	Position	2	1000000121	564
12.4238	15.7609	10.5337	um	Spot	Position	2	1000000122	565
9.83938	18.5338	10.4993	um	Spot	Position	2	1000000127	566
12.0708	20.6204	10.5928	um	Spot	Position	2	1000000128	567
8.56139	17.2765	10.8448	um	Spot	Position	2	1000000125	568
12.2751	17.249	10.7192	um	Spot	Position	2	1000000126	569
9.25556	18.5917	10.745	um	Spot	Position	2	1000000444	570
12.3063	19.8573	10.7923	um	Spot	Position	2	1000000133	571
10.7541	20.5876	10.7598	um	Spot	Position	2	1000000135	572
10.2486	21.9224	10.7142	um	Spot	Position	2	1000000136	573
10.636	13.4818	10.9746	um	Spot	Position	2	1000000124	574
11.5808	14.4503	11.0299	um	Spot	Position	2	1000000129	575
11.4131	15.0997	10.8907	um	Spot	Position	2	1000000445	576
9.73785	16.3858	10.9857	um	Spot	Position	2	1000000130	577
11.8663	16.4313	10.9959	um	Spot	Position	2	1000000137	578
11.741	19.086	10.9635	um	Spot	Position	2	1000000446	579
11.1551	19.887	10.9369	um	Spot	Position	2	1000000134	580
10.9658	16.5421	11.0785	um	Spot	Position	2	1000000131	581
11.4916	17.2603	11.1816	um	Spot	Position	2	1000000447	582
9.51173	18.9347	11.0933	um	Spot	Position	2	1000000132	583
10.7762	19.3479	11.1475	um	Spot	Position	2	1000000139	584
12.4373	19.3657	11.2643	um	Spot	Position	2	1000000448	585
9.78659	19.828	11.192	um	Spot	Position	2	1000000140	586
12.0319	23.3615	11.4662	um	Spot	Position	2	1000000142	587
11.8872	15.5701	11.6397	um	Spot	Position	2	1000000138	588
12.5886	19.2144	11.5887	um	Spot	Position	2	1000000144	589
11.3223	23.5123	11.5855	um	Spot	Position	2	1000000449	590
5.72097	15.9452	11.825	um	Spot	Position	2	1000000143	591
11.6824	16.8262	11.8139	um	Spot	Position	2	1000000146	592
8.01179	16.9791	11.912	um	Spot	Position	2	1000000141	593
10.7899	21.1654	11.8942	um	Spot	Position	2	1000000450	594
11.2483	22.2548	11.7267	um	Spot	Position	2	1000000145	595
7.35542	14.4255	12.0251	um	Spot	Position	2	1000000148	596
9.34448	14.8996	11.9954	um	Spot	Position	2	1000000149	597
6.74645	20.0816	12.0833	um	Spot	Position	2	1000000150	598
11.763	20.0284	12.033	um	Spot	Position	2	1000000147	599
12.4755	20.7943	12.0504	um	Spot	Position	2	1000000151	600
12.753	17.5351	12.3486	um	Spot	Position	2	1000000240	601
11.5421	21.6459	12.3408	um	Spot	Position	2	1000000451	602
9.77876	23.156	12.1802	um	Spot	Position	2	1000000153	603
9.36104	12.9811	12.5261	um	Spot	Position	2	1000000452	604
11.5877	13.6937	12.477	um	Spot	Position	2	1000000154	605
11.4438	14.9338	12.4997	um	Spot	Position	2	1000000163	606
8.37215	15.0862	12.4319	um	Spot	Position	2	1000000155	607
8.85567	16.8167	12.4826	um	Spot	Position	2	1000000164	608
7.59948	18.5244	12.4534	um	Spot	Position	2	1000000166	609
12.4098	20.2846	12.4237	um	Spot	Position	2	1000000157	610
12.0428	21.2397	12.3797	um	Spot	Position	2	1000000158	611
7.63635	16.6352	12.667	um	Spot	Position	2	1000000165	612
11.7072	16.6999	12.7073	um	Spot	Position	2	1000000156	613
11.5114	18.3934	12.6609	um	Spot	Position	2	1000000171	614
8.71855	18.8942	12.6325	um	Spot	Position	2	1000000173	615
12.259	19.1772	12.6091	um	Spot	Position	2	1000000172	616
8.76819	19.5744	12.7031	um	Spot	Position	2	1000000168	617
12.7824	21.1728	12.7744	um	Spot	Position	2	1000000174	618
8.29125	22.1916	12.6488	um	Spot	Position	2	1000000152	619
8.38077	13.8446	12.9662	um	Spot	Position	2	1000000161	620
9.85801	16.5946	12.8453	um	Spot	Position	2	1000000175	621
8.12292	16.8221	12.8724	um	Spot	Position	2	1000000170	622
10.3187	19.3732	12.9661	um	Spot	Position	2	1000000167	623
9.91516	19.8346	12.942	um	Spot	Position	2	1000000176	624
11.8827	21.4848	12.9286	um	Spot	Position	2	1000000159	625
9.22028	14.1479	13.2276	um	Spot	Position	2	1000000182	626
11.3864	16.1137	13.0297	um	Spot	Position	2	1000000169	627
8.03034	17.7194	13.0625	um	Spot	Position	2	1000000453	628
7.48994	18.832	13.1043	um	Spot	Position	2	1000000179	629
8.36826	20.3492	13.0432	um	Spot	Position	2	1000000454	630
12.4806	20.3687	13.0254	um	Spot	Position	2	1000000455	631
7.80487	15.9908	13.4247	um	Spot	Position	2	1000000183	632
8.01022	16.8241	13.2806	um	Spot	Position	2	1000000456	633
9.33309	17.318	13.3006	um	Spot	Position	2	1000000178	634
7.01339	20.3302	13.2861	um	Spot	Position	2	1000000177	635
9.00831	20.3685	13.3322	um	Spot	Position	2	1000000185	636
9.55854	20.4302	13.3357	um	Spot	Position	2	1000000186	637
12.746	21.1645	13.4117	um	Spot	Position	2	1000000457	638
11.3446	21.6299	13.3392	um	Spot	Position	2	1000000181	639
11.527	14.1727	13.5244	um	Spot	Position	2	1000000189	640
9.31662	14.6811	13.5635	um	Spot	Position	2	1000000458	641
10.6591	21.1463	13.5162	um	Spot	Position	2	1000000180	642
12.6294	22.284	13.5274	um	Spot	Position	2	1000000187	643
12.7776	15.6132	13.8375	um	Spot	Position	2	1000000459	644
7.56713	18.0446	13.8343	um	Spot	Position	2	1000000460	645
12.4145	19.0888	13.8265	um	Spot	Position	2	1000000461	646
10.341	19.801	13.8561	um	Spot	Position	2	1000000190	647
11.1368	20.5152	13.769	um	Spot	Position	2	1000000191	648
10.1447	21.1774	13.8307	um	Spot	Position	2	1000000462	649
11.0913	24.8201	13.7016	um	Spot	Position	2	1000000188	650
14.3302	12.8263	10.5819	um	Spot	Position	2	1000000072	651
13.5911	14.5331	10.5869	um	Spot	Position	2	1000000074	652
14.1971	17.5353	10.6182	um	Spot	Position	2	1000000463	653
15.9317	17.7206	10.5487	um	Spot	Position	2	1000000208	654
17.4666	17.9689	10.5678	um	Spot	Position	2	1000000201	655
13.1834	19.3562	10.4811	um	Spot	Position	2	1000000202	656
14.0317	14.4882	10.7342	um	Spot	Position	2	1000000192	657
17.0173	16.0158	10.7383	um	Spot	Position	2	1000000193	658
13.7918	16.8394	10.7079	um	Spot	Position	2	1000000199	659
13.6656	17.4475	10.6645	um	Spot	Position	2	1000000200	660
17.0215	19.657	10.7703	um	Spot	Position	2	1000000194	661
15.5687	19.977	10.8282	um	Spot	Position	2	1000000214	662
16.8095	20.8692	10.7483	um	Spot	Position	2	1000000196	663
13.8881	21.3629	10.6898	um	Spot	Position	2	1000000197	664
14.4039	16.0316	11.0006	um	Spot	Position	2	1000000205	665
17.1885	18.798	10.9038	um	Spot	Position	2	1000000464	666
14.0642	18.9663	10.8976	um	Spot	Position	2	1000000203	667
15.948	19.0062	10.8888	um	Spot	Position	2	1000000465	668
16.0866	22.0489	11.0145	um	Spot	Position	2	1000000210	669
17.597	24.8497	11.0085	um	Spot	Position	2	1000000466	670
14.1597	13.3237	11.2267	um	Spot	Position	2	1000000204	671
18.1573	13.5819	11.1031	um	Spot	Position	2	1000000467	672
17.4454	16.609	11.2032	um	Spot	Position	2	1000000206	673
14.4093	17.5834	11.2067	um	Spot	Position	2	1000000207	674
14.7615	20.6592	11.1145	um	Spot	Position	2	1000000209	675
17.6358	13.1037	11.4099	um	Spot	Position	2	1000000468	676
15.0868	14.026	11.4447	um	Spot	Position	2	1000000211	677
13.4207	14.7781	11.4139	um	Spot	Position	2	1000000212	678
16.3979	15.7635	11.3598	um	Spot	Position	2	1000000216	679
16.1873	20.8424	11.3871	um	Spot	Position	2	1000000215	680
14.1508	22.4863	11.2921	um	Spot	Position	2	1000000217	681
14.5525	13.9871	11.539	um	Spot	Position	2	1000000469	682
18.7782	14.6049	11.6478	um	Spot	Position	2	1000000225	683
13.9284	18.6349	11.582	um	Spot	Position	2	1000000218	684
15.0849	19.2586	11.5875	um	Spot	Position	2	1000000213	685
14.3656	20.1913	11.5233	um	Spot	Position	2	1000000219	686
15.1786	20.3813	11.6239	um	Spot	Position	2	1000000223	687
16.6694	13.3686	11.7839	um	Spot	Position	2	1000000470	688
16.5975	16.243	11.7752	um	Spot	Position	2	1000000471	689
13.7951	20.1624	11.755	um	Spot	Position	2	1000000222	690
13.3084	20.4334	11.8581	um	Spot	Position	2	1000000232	691
13.4924	22.2468	11.8776	um	Spot	Position	2	1000000237	692
13.2816	22.7711	11.8659	um	Spot	Position	2	1000000233	693
16.2885	13.8407	12.0273	um	Spot	Position	2	1000000220	694
15.164	17.8855	12.0086	um	Spot	Position	2	1000000221	695
15.7282	19.3056	12.1214	um	Spot	Position	2	1000000229	696
15.847	20.1032	11.9399	um	Spot	Position	2	1000000231	697
16.5685	22.1866	12.0473	um	Spot	Position	2	1000000224	698
14.1889	13.176	12.1805	um	Spot	Position	2	1000000234	699
17.0481	14.4593	12.2956	um	Spot	Position	2	1000000235	700
14.4968	15.5184	12.3228	um	Spot	Position	2	1000000227	701
19.1113	14.8656	12.4865	um	Spot	Position	2	1000000226	702
16.5761	17.4056	12.442	um	Spot	Position	2	1000000228	703
14.6572	19.7277	12.5368	um	Spot	Position	2	1000000230	704
14.6022	20.3415	12.5559	um	Spot	Position	2	1000000241	705
17.4997	22.4125	12.4405	um	Spot	Position	2	1000000238	706
15.422	23.1472	12.5148	um	Spot	Position	2	1000000245	707
13.581	24.5722	12.3995	um	Spot	Position	2	1000000243	708
12.8635	14.6563	12.6963	um	Spot	Position	2	1000000162	709
18.3111	14.7348	12.6899	um	Spot	Position	2	1000000244	710
17.1663	15.2223	12.6457	um	Spot	Position	2	1000000472	711
16.1758	17.2629	12.6708	um	Spot	Position	2	1000000236	712
16.5529	24.3178	12.6775	um	Spot	Position	2	1000000242	713
15.6422	15.1656	12.9324	um	Spot	Position	2	1000000239	714
14.162	17.468	12.9487	um	Spot	Position	2	1000000473	715
15.7016	19.6484	12.9437	um	Spot	Position	2	1000000246	716
13.5708	20.2666	12.891	um	Spot	Position	2	1000000257	717
13.8621	20.8565	12.9112	um	Spot	Position	2	1000000247	718
15.4517	21.5232	13.1264	um	Spot	Position	2	1000000250	719
13.1116	21.7025	13.1935	um	Spot	Position	2	1000000260	720
14.4274	23.0037	13.1599	um	Spot	Position	2	1000000251	721
16.3001	13.0218	13.4064	um	Spot	Position	2	1000000252	722
14.5684	14.2651	13.3846	um	Spot	Position	2	1000000253	723
12.8837	15.3599	13.2848	um	Spot	Position	2	1000000255	724
16.9347	17.7596	13.2659	um	Spot	Position	2	1000000254	725
16.3342	18.5052	13.2431	um	Spot	Position	2	1000000249	726
14.6478	19.9606	13.4241	um	Spot	Position	2	1000000474	727
14.3181	21.2279	13.3946	um	Spot	Position	2	1000000259	728
16.1079	17.7907	13.6178	um	Spot	Position	2	1000000248	729
13.7016	22.1662	13.5999	um	Spot	Position	2	1000000475	730
12.8644	23.3067	13.489	um	Spot	Position	2	1000000261	731
13.4611	13.0296	13.7754	um	Spot	Position	2	1000000345	732
16.265	19.1461	13.8292	um	Spot	Position	2	1000000256	733
16.0511	20.3877	13.7144	um	Spot	Position	2	1000000258	734
15.677	24.9598	13.8145	um	Spot	Position	2	1000000266	735
11.9398	9.16927	14.0519	um	Spot	Position	2	1000000270	736
10.2041	9.97965	13.8966	um	Spot	Position	2	1000000103	737
10.7653	8.5606	14.1224	um	Spot	Position	2	1000000267	738
10.9681	9.63337	14.206	um	Spot	Position	2	1000000102	739
8.67605	11.5065	14.2836	um	Spot	Position	2	1000000274	740
11.3381	8.27228	14.4375	um	Spot	Position	2	1000000269	741
9.18486	11.2335	14.4087	um	Spot	Position	2	1000000476	742
11.8226	8.41816	15.0825	um	Spot	Position	2	1000000272	743
8.91003	11.7152	15.0767	um	Spot	Position	2	1000000477	744
10.7017	8.65137	15.37	um	Spot	Position	2	1000000275	745
11.3306	11.7494	15.3507	um	Spot	Position	2	1000000276	746
10.6186	11.0483	15.4866	um	Spot	Position	2	1000000279	747
10.4434	12.243	15.4719	um	Spot	Position	2	1000000277	748
12.5412	8.97061	15.6642	um	Spot	Position	2	1000000273	749
11.7209	9.75702	15.803	um	Spot	Position	2	1000000278	750
11.7842	10.9027	16.0129	um	Spot	Position	2	1000000478	751
11.852	12.6297	15.9319	um	Spot	Position	2	1000000280	752
10.2806	12.4162	16.6359	um	Spot	Position	2	1000000479	753
10.3527	12.5316	16.9919	um	Spot	Position	2	1000000281	754
16.5745	12.7249	13.998	um	Spot	Position	2	1000000120	755
13.2493	9.03972	14.2784	um	Spot	Position	2	1000000284	756
13.9214	9.9083	14.1983	um	Spot	Position	2	1000000119	757
14.7954	10.8846	14.4766	um	Spot	Position	2	1000000286	758
12.8362	12.7985	14.3971	um	Spot	Position	2	1000000268	759
14.4611	10.1554	14.6862	um	Spot	Position	2	1000000289	760
17.7064	12.5735	14.6582	um	Spot	Position	2	1000000287	761
15.7625	10.5872	14.8628	um	Spot	Position	2	1000000290	762
16.0802	12.2644	15.0984	um	Spot	Position	2	1000000291	763
14.6523	12.6633	16.0293	um	Spot	Position	2	1000000292	764
14.7968	11.8919	16.5648	um	Spot	Position	2	1000000293	765
8.01934	13.1165	13.9997	um	Spot	Position	2	1000000271	766
8.55662	15.4731	14.0731	um	Spot	Position	2	1000000298	767
10.5558	15.9667	13.9492	um	Spot	Position	2	1000000184	768
5.94129	16.2476	13.9587	um	Spot	Position	2	1000000294	769
9.7599	16.6269	13.9087	um	Spot	Position	2	1000000296	770
8.55368	18.3801	13.9546	um	Spot	Position	2	1000000297	771
8.62323	19.3585	13.8947	um	Spot	Position	2	1000000480	772
10.8784	19.5583	13.9934	um	Spot	Position	2	1000000481	773
8.07095	14.3712	14.3001	um	Spot	Position	2	1000000482	774
8.13127	16.2229	14.1845	um	Spot	Position	2	1000000295	775
7.89903	17.1381	14.2155	um	Spot	Position	2	1000000299	776
11.8435	20.9782	14.2891	um	Spot	Position	2	1000000302	777
12.6423	14.4036	14.4073	um	Spot	Position	2	1000000362	778
10.5705	15.8697	14.4991	um	Spot	Position	2	1000000300	779
11.8169	19.0653	14.4517	um	Spot	Position	2	1000000483	780
10.7113	15.1051	14.5888	um	Spot	Position	2	1000000303	781
6.9026	16.8982	14.5753	um	Spot	Position	2	1000000484	782
9.60267	17.7527	14.6033	um	Spot	Position	2	1000000304	783
9.144	19.776	14.5816	um	Spot	Position	2	1000000305	784
10.2281	20.3337	14.5863	um	Spot	Position	2	1000000306	785
10.9317	20.7882	14.6087	um	Spot	Position	2	1000000301	786
11.8763	20.9166	14.6038	um	Spot	Position	2	1000000485	787
9.3324	15.7106	14.9488	um	Spot	Position	2	1000000315	788
9.36882	16.2176	14.7931	um	Spot	Position	2	1000000486	789
8.18699	17.9692	14.7826	um	Spot	Position	2	1000000311	790
6.99059	19.1529	14.8297	um	Spot	Position	2	1000000307	791
8.27937	21.4935	14.9669	um	Spot	Position	2	1000000312	792
7.4668	14.5812	15.1241	um	Spot	Position	2	1000000313	793
10.1335	19.2534	15.0068	um	Spot	Position	2	1000000316	794
12.5655	19.4366	15.1639	um	Spot	Position	2	1000000374	795
10.7566	19.7168	15.0692	um	Spot	Position	2	1000000308	796
12.7642	20.6848	15.0982	um	Spot	Position	2	1000000309	797
10.2631	23.1459	14.9896	um	Spot	Position	2	1000000310	798
8.9818	13.1771	15.3612	um	Spot	Position	2	1000000318	799
12.5442	14.9897	15.3082	um	Spot	Position	2	1000000314	800
9.17807	18.4147	15.2487	um	Spot	Position	2	1000000487	801
11.3854	19.9152	15.3562	um	Spot	Position	2	1000000319	802
12.1139	21.2422	15.2671	um	Spot	Position	2	1000000317	803
8.94363	16.3993	15.5564	um	Spot	Position	2	1000000326	804
8.99641	17.5099	15.4293	um	Spot	Position	2	1000000322	805
8.54238	18.8791	15.499	um	Spot	Position	2	1000000323	806
9.1464	19.3361	15.4769	um	Spot	Position	2	1000000324	807
12.7806	21.8473	15.4226	um	Spot	Position	2	1000000371	808
11.0747	14.5657	15.7733	um	Spot	Position	2	1000000320	809
9.03532	14.8742	15.6432	um	Spot	Position	2	1000000488	810
9.93761	15.567	15.797	um	Spot	Position	2	1000000321	811
11.9853	17.0547	15.7728	um	Spot	Position	2	1000000489	812
7.61151	17.3284	15.6949	um	Spot	Position	2	1000000328	813
10.1259	17.3386	15.7294	um	Spot	Position	2	1000000490	814
12.3678	19.9914	15.7137	um	Spot	Position	2	1000000491	815
11.8936	14.3084	16.0248	um	Spot	Position	2	1000000325	816
11.6985	15.9268	15.9958	um	Spot	Position	2	1000000333	817
10.636	16.1592	15.9228	um	Spot	Position	2	1000000327	818
9.40204	18.9179	16.0005	um	Spot	Position	2	1000000332	819
8.43122	14.0849	16.1933	um	Spot	Position	2	1000000331	820
8.42723	15.5067	16.0681	um	Spot	Position	2	1000000338	821
10.424	18.0076	16.1377	um	Spot	Position	2	1000000329	822
12.2631	13.104	16.3893	um	Spot	Position	2	1000000282	823
6.66414	14.7876	16.437	um	Spot	Position	2	1000000337	824
6.58961	16.559	16.3219	um	Spot	Position	2	1000000334	825
11.1987	18.3862	16.3497	um	Spot	Position	2	1000000335	826
12.5738	14.1344	16.5438	um	Spot	Position	2	1000000392	827
12.2765	20.2994	16.6346	um	Spot	Position	2	1000000330	828
7.78467	22.0321	16.552	um	Spot	Position	2	1000000336	829
11.3617	15.0051	16.8193	um	Spot	Position	2	1000000339	830
11.4235	16.4516	16.8207	um	Spot	Position	2	1000000340	831
8.39764	17.041	16.7467	um	Spot	Position	2	1000000344	832
12.7579	17.5582	16.7848	um	Spot	Position	2	1000000492	833
11.9316	18.9664	16.8711	um	Spot	Position	2	1000000341	834
12.7647	19.5391	16.8202	um	Spot	Position	2	1000000493	835
7.53803	16.383	17.0801	um	Spot	Position	2	1000000343	836
10.3769	12.9738	17.2114	um	Spot	Position	2	1000000283	837
12.142	14.97	17.2208	um	Spot	Position	2	1000000342	838
16.6155	13.693	14.0124	um	Spot	Position	2	1000000346	839
14.8694	18.8384	14.0812	um	Spot	Position	2	1000000347	840
13.1287	19.947	13.9146	um	Spot	Position	2	1000000262	841
14.6467	20.3426	13.9785	um	Spot	Position	2	1000000263	842
14.1484	21.1151	13.9559	um	Spot	Position	2	1000000264	843
13.5864	23.5578	13.971	um	Spot	Position	2	1000000349	844
13.2999	24.2979	13.9307	um	Spot	Position	2	1000000265	845
15.3319	13.7648	14.2397	um	Spot	Position	2	1000000351	846
13.4824	15.3194	14.1101	um	Spot	Position	2	1000000352	847
15.682	15.9757	14.1571	um	Spot	Position	2	1000000353	848
13.6234	20.854	14.2419	um	Spot	Position	2	1000000348	849
13.9218	20.8355	14.1929	um	Spot	Position	2	1000000360	850
14.2253	23.8514	14.2977	um	Spot	Position	2	1000000357	851
15.5893	12.8973	14.4537	um	Spot	Position	2	1000000288	852
16.3638	15.3244	14.4018	um	Spot	Position	2	1000000494	853
14.3488	15.6202	14.5029	um	Spot	Position	2	1000000364	854
16.5001	17.972	14.3842	um	Spot	Position	2	1000000355	855
13.039	18.0299	14.3862	um	Spot	Position	2	1000000358	856
12.9684	18.732	14.3649	um	Spot	Position	2	1000000354	857
15.832	18.7898	14.5023	um	Spot	Position	2	1000000356	858
14.7272	19.3394	14.5069	um	Spot	Position	2	1000000359	859
13.1474	14.2624	14.664	um	Spot	Position	2	1000000495	860
14.8732	14.2048	14.5946	um	Spot	Position	2	1000000496	861
12.9585	15.6937	14.6807	um	Spot	Position	2	1000000367	862
15.8879	14.4654	14.9242	um	Spot	Position	2	1000000366	863
13.8246	13.3327	15.0406	um	Spot	Position	2	1000000365	864
14.9238	15.1112	15.1353	um	Spot	Position	2	1000000363	865
13.9062	15.4141	15.1008	um	Spot	Position	2	1000000369	866
16.2716	17.7493	15.1032	um	Spot	Position	2	1000000378	867
15.0507	19.2916	15.0671	um	Spot	Position	2	1000000368	868
13.8798	21.2722	15.0198	um	Spot	Position	2	1000000497	869
16.3727	21.2343	14.9793	um	Spot	Position	2	1000000361	870
13.469	15.135	15.3457	um	Spot	Position	2	1000000372	871
14.5218	16.8649	15.2529	um	Spot	Position	2	1000000498	872
18.5388	18.2261	15.2262	um	Spot	Position	2	1000000499	873
17.8956	20.7253	15.2661	um	Spot	Position	2	1000000370	874
12.8788	13.2734	15.5384	um	Spot	Position	2	1000000500	875
13.1292	16.299	15.5269	um	Spot	Position	2	1000000377	876
13.1961	17.3342	15.4409	um	Spot	Position	2	1000000373	877
13.5529	14.0509	15.815	um	Spot	Position	2	1000000384	878
14.5907	22.9991	15.7225	um	Spot	Position	2	1000000375	879
12.9654	13.3724	15.8743	um	Spot	Position	2	1000000376	880
15.6154	13.4499	15.921	um	Spot	Position	2	1000000383	881
13.7949	14.7842	15.9409	um	Spot	Position	2	1000000385	882
12.8469	18.1114	15.8549	um	Spot	Position	2	1000000386	883
13.157	19.1469	15.9381	um	Spot	Position	2	1000000379	884
15.0353	19.2892	15.9286	um	Spot	Position	2	1000000380	885
15.3088	21.556	16.0507	um	Spot	Position	2	1000000381	886
14.6817	18.1324	16.2275	um	Spot	Position	2	1000000501	887
13.2107	20.0118	16.1892	um	Spot	Position	2	1000000387	888
16.2898	25.2234	16.1838	um	Spot	Position	2	1000000382	889
15.6233	14.1978	16.3047	um	Spot	Position	2	1000000502	890
12.8661	15.4188	16.3453	um	Spot	Position	2	1000000503	891
13.1521	16.8534	16.462	um	Spot	Position	2	1000000389	892
12.8285	18.447	16.6488	um	Spot	Position	2	1000000504	893
14.2981	22.7483	16.6234	um	Spot	Position	2	1000000391	894
13.2116	25.5053	16.6797	um	Spot	Position	2	1000000388	895
13.752	17.3352	16.7623	um	Spot	Position	2	1000000505	896
13.4336	18.1357	16.8479	um	Spot	Position	2	1000000393	897
14.162	13.3733	17.0223	um	Spot	Position	2	1000000394	898
13.243	19.68	17.1218	um	Spot	Position	2	1000000390	899
13.9579	15.7276	17.1717	um	Spot	Position	2	1000000506	900
14.1097	25.6155	14.1433	um	Spot	Position	2	1000000350	901
13.0774	11.3142	17.8864	um	Spot	Position	2	1000000395	902
13.5161	10.7961	18.0959	um	Spot	Position	2	1000000507	903
12.7741	18.9454	17.5314	um	Spot	Position	2	1000000408	904
10.6858	15.0576	17.9507	um	Spot	Position	2	1000000396	905
12.5932	13.3502	18.373	um	Spot	Position	2	1000000508	906
11.2432	14.5757	18.303	um	Spot	Position	2	1000000400	907
12.3377	15.0401	18.398	um	Spot	Position	2	1000000401	908
12.5081	21.4154	18.2803	um	Spot	Position	2	1000000397	909
8.75011	13.6841	18.4995	um	Spot	Position	2	1000000399	910
10.2725	14.067	18.5206	um	Spot	Position	2	1000000398	911
12.6108	17.7085	18.6001	um	Spot	Position	2	1000000509	912
11.8704	15.8323	18.8217	um	Spot	Position	2	1000000402	913
12.7323	17.8656	18.9649	um	Spot	Position	2	1000000410	914
7.00622	18.1346	19.3781	um	Spot	Position	2	1000000403	915
14.3252	15.2341	17.4759	um	Spot	Position	2	1000000405	916
13.1246	12.9299	17.6362	um	Spot	Position	2	1000000404	917
13.219	16.6763	17.5847	um	Spot	Position	2	1000000407	918
16.0118	17.7531	17.9493	um	Spot	Position	2	1000000406	919
14.6137	14.444	18.5488	um	Spot	Position	2	1000000409	920
8.15314	11.2579	9.16819	um	Spot	Position	3	1000000002	921
7.83041	11.0968	10.1196	um	Spot	Position	3	1000000510	922
9.5853	10.3161	10.3482	um	Spot	Position	3	1000000511	923
9.47757	11.0079	10.2129	um	Spot	Position	3	1000000077	924
11.043	11.4748	10.3923	um	Spot	Position	3	1000000003	925
14.2862	12.5044	7.75452	um	Spot	Position	3	1000000004	926
12.9577	11.0469	8.93373	um	Spot	Position	3	1000000000	927
13.5607	11.8148	9.6321	um	Spot	Position	3	1000000411	928
14.5251	11.9612	9.60688	um	Spot	Position	3	1000000006	929
13.6181	10.6186	9.9147	um	Spot	Position	3	1000000007	930
15.1412	12.3066	10.0741	um	Spot	Position	3	1000000008	931
13.3374	12.6363	10.2385	um	Spot	Position	3	1000000009	932
12.2924	19.5714	7.42436	um	Spot	Position	3	1000000011	933
12.3583	15.6542	7.60658	um	Spot	Position	3	1000000010	934
12.3366	18.6511	7.78001	um	Spot	Position	3	1000000412	935
12.7126	13.9941	8.11228	um	Spot	Position	3	1000000013	936
11.1335	12.974	8.56807	um	Spot	Position	3	1000000012	937
9.60411	14.4354	8.56266	um	Spot	Position	3	1000000015	938
8.90891	15.184	8.55454	um	Spot	Position	3	1000000413	939
11.0843	13.544	8.81041	um	Spot	Position	3	1000000029	940
11.7599	15.068	8.80521	um	Spot	Position	3	1000000014	941
9.43183	16.014	8.8157	um	Spot	Position	3	1000000021	942
11.4631	16.4135	8.7628	um	Spot	Position	3	1000000016	943
8.54152	17.6038	8.82068	um	Spot	Position	3	1000000022	944
9.18912	18.2611	8.76236	um	Spot	Position	3	1000000414	945
11.2463	13.8743	9.05529	um	Spot	Position	3	1000000512	946
11.2842	20.5233	9.06254	um	Spot	Position	3	1000000019	947
10.443	13.5666	9.12707	um	Spot	Position	3	1000000415	948
11.2666	14.4117	9.25197	um	Spot	Position	3	1000000416	949
11.4704	15.0102	9.1604	um	Spot	Position	3	1000000020	950
8.19949	15.7465	9.27159	um	Spot	Position	3	1000000023	951
10.886	15.8584	9.3134	um	Spot	Position	3	1000000513	952
9.78864	16.563	9.20405	um	Spot	Position	3	1000000514	953
9.87999	17.2989	9.19448	um	Spot	Position	3	1000000017	954
10.5866	18.709	9.243	um	Spot	Position	3	1000000018	955
12.7793	17.6367	9.4907	um	Spot	Position	3	1000000031	956
12.1484	18.2667	9.33636	um	Spot	Position	3	1000000032	957
11.5808	19.8114	9.43814	um	Spot	Position	3	1000000027	958
9.8231	13.0459	9.58271	um	Spot	Position	3	1000000001	959
11.4036	13.1566	9.70388	um	Spot	Position	3	1000000034	960
11.8176	16.1695	9.65491	um	Spot	Position	3	1000000026	961
11.6865	17.4253	9.66604	um	Spot	Position	3	1000000024	962
8.57777	14.2127	9.94215	um	Spot	Position	3	1000000035	963
10.4902	16.0568	9.89869	um	Spot	Position	3	1000000419	964
9.29706	16.557	9.84721	um	Spot	Position	3	1000000025	965
11.9118	13.877	10.0278	um	Spot	Position	3	1000000417	966
10.3871	15.027	10.0173	um	Spot	Position	3	1000000036	967
10.4023	16.5569	10.0676	um	Spot	Position	3	1000000030	968
12.578	24.9722	10.0715	um	Spot	Position	3	1000000071	969
9.62023	13.254	10.3598	um	Spot	Position	3	1000000028	970
12.3655	15.0794	10.2792	um	Spot	Position	3	1000000037	971
9.1964	15.3309	10.2507	um	Spot	Position	3	1000000418	972
10.8628	18.2854	10.37	um	Spot	Position	3	1000000123	973
15.0874	17.8244	7.3505	um	Spot	Position	3	1000000422	974
15.6901	21.6807	7.28354	um	Spot	Position	3	1000000041	975
14.7007	13.7853	7.54676	um	Spot	Position	3	1000000421	976
14.2964	16.0361	7.43093	um	Spot	Position	3	1000000039	977
14.6904	14.7496	7.66688	um	Spot	Position	3	1000000040	978
15.8413	18.4481	7.78231	um	Spot	Position	3	1000000050	979
13.8151	13.7468	8.15694	um	Spot	Position	3	1000000049	980
15.2729	17.3783	8.08936	um	Spot	Position	3	1000000046	981
13.4231	13.0384	8.36243	um	Spot	Position	3	1000000005	982
13.9588	14.5833	8.33855	um	Spot	Position	3	1000000042	983
14.786	16.2064	8.32701	um	Spot	Position	3	1000000044	984
14.9988	16.9091	8.38787	um	Spot	Position	3	1000000045	985
12.8695	17.2636	8.38351	um	Spot	Position	3	1000000047	986
16.6644	17.7631	8.27874	um	Spot	Position	3	1000000051	987
15.4456	18.0294	8.39045	um	Spot	Position	3	1000000515	988
13.586	13.5155	8.57558	um	Spot	Position	3	1000000043	989
12.9215	18.9943	8.54711	um	Spot	Position	3	1000000516	990
17.4987	19.1043	8.65509	um	Spot	Position	3	1000000517	991
15.3343	19.2517	8.53231	um	Spot	Position	3	1000000048	992
17.7079	16.947	8.92937	um	Spot	Position	3	1000000518	993
13.4177	18.0432	9.00238	um	Spot	Position	3	1000000056	994
14.761	12.8552	9.22049	um	Spot	Position	3	1000000423	995
13.0572	13.8909	9.28351	um	Spot	Position	3	1000000424	996
15.8442	13.882	9.26726	um	Spot	Position	3	1000000059	997
14.7835	16.9508	9.27102	um	Spot	Position	3	1000000519	998
13.4898	19.0298	9.24829	um	Spot	Position	3	1000000064	999
15.3795	13.2345	9.44406	um	Spot	Position	3	1000000052	1000
13.5702	15.4476	9.4128	um	Spot	Position	3	1000000053	1001
15.8611	16.3455	9.45571	um	Spot	Position	3	1000000054	1002
15.7953	16.7434	9.42508	um	Spot	Position	3	1000000075	1003
14.0413	17.9176	9.40531	um	Spot	Position	3	1000000055	1004
18.0488	18.0376	9.35994	um	Spot	Position	3	1000000425	1005
18.8668	18.0594	9.53453	um	Spot	Position	3	1000000428	1006
17.0711	19.1991	9.47748	um	Spot	Position	3	1000000063	1007
13.35	21.1303	9.5204	um	Spot	Position	3	1000000427	1008
14.2601	21.483	9.40953	um	Spot	Position	3	1000000520	1009
14.587	12.9804	9.73754	um	Spot	Position	3	1000000521	1010
15.2168	14.4356	9.65152	um	Spot	Position	3	1000000198	1011
14.8571	16.8337	9.64276	um	Spot	Position	3	1000000058	1012
16.0676	18.8706	9.66537	um	Spot	Position	3	1000000062	1013
15.943	14.4262	9.94214	um	Spot	Position	3	1000000057	1014
15.5901	19.5375	9.83887	um	Spot	Position	3	1000000522	1015
14.1592	22.9965	9.87057	um	Spot	Position	3	1000000076	1016
12.8755	12.964	10.0507	um	Spot	Position	3	1000000033	1017
14.8315	13.7315	10.0274	um	Spot	Position	3	1000000426	1018
13.3491	14.0687	10.1875	um	Spot	Position	3	1000000073	1019
14.5767	16.1691	10.1343	um	Spot	Position	3	1000000523	1020
12.8422	16.2602	10.0171	um	Spot	Position	3	1000000061	1021
17.7306	18.1342	10.1617	um	Spot	Position	3	1000000201	1022
14.8123	18.2719	10.1222	um	Spot	Position	3	1000000524	1023
13.6678	20.0191	10.1376	um	Spot	Position	3	1000000195	1024
15.5866	12.9102	10.4036	um	Spot	Position	3	1000000104	1025
13.6581	14.093	10.2638	um	Spot	Position	3	1000000525	1026
15.2557	14.6517	10.2835	um	Spot	Position	3	1000000066	1027
18.0067	14.7162	10.3619	um	Spot	Position	3	1000000065	1028
15.1833	15.777	10.3603	um	Spot	Position	3	1000000060	1029
13.5895	15.8162	10.266	um	Spot	Position	3	1000000067	1030
16.2623	16.1736	10.2932	um	Spot	Position	3	1000000068	1031
14.3318	19.1353	10.3406	um	Spot	Position	3	1000000070	1032
13.0339	19.7379	10.2166	um	Spot	Position	3	1000000202	1033
9.37522	12.4835	10.6877	um	Spot	Position	3	1000000080	1034
11.8614	9.5524	11.0174	um	Spot	Position	3	1000000430	1035
11.7172	12.2369	11.0205	um	Spot	Position	3	1000000081	1036
11.6453	8.0292	11.1809	um	Spot	Position	3	1000000078	1037
11.2097	9.09431	11.2172	um	Spot	Position	3	1000000526	1038
12.4886	9.32131	11.1851	um	Spot	Position	3	1000000527	1039
10.2467	11.4176	11.2308	um	Spot	Position	3	1000000079	1040
10.3371	12.1131	11.2149	um	Spot	Position	3	1000000086	1041
7.51277	9.80761	11.48	um	Spot	Position	3	1000000085	1042
7.81627	11.6582	11.378	um	Spot	Position	3	1000000528	1043
8.9699	10.536	11.5847	um	Spot	Position	3	1000000431	1044
9.69555	10.8758	11.6054	um	Spot	Position	3	1000000082	1045
10.6236	9.31305	11.7759	um	Spot	Position	3	1000000088	1046
11.9715	7.97443	12.1702	um	Spot	Position	3	1000000087	1047
10.9442	8.42631	12.2044	um	Spot	Position	3	1000000529	1048
9.72698	10.0316	12.1867	um	Spot	Position	3	1000000089	1049
8.75264	10.8904	12.2318	um	Spot	Position	3	1000000433	1050
11.7051	8.22977	12.4337	um	Spot	Position	3	1000000530	1051
11.4529	8.61441	12.4328	um	Spot	Position	3	1000000531	1052
10.3662	10.6177	12.5822	um	Spot	Position	3	1000000434	1053
10.9577	11.7361	12.3877	um	Spot	Position	3	1000000091	1054
11.0678	8.36305	12.7417	um	Spot	Position	3	1000000090	1055
10.0423	8.57206	12.6381	um	Spot	Position	3	1000000095	1056
10.3151	10.022	12.6073	um	Spot	Position	3	1000000432	1057
8.39144	11.5831	12.6783	um	Spot	Position	3	1000000435	1058
12.1704	7.92845	12.8849	um	Spot	Position	3	1000000532	1059
11.8303	9.06925	12.9261	um	Spot	Position	3	1000000093	1060
11.3288	10.7518	13.0089	um	Spot	Position	3	1000000436	1061
8.1407	12.6959	12.9313	um	Spot	Position	3	1000000160	1062
12.5313	9.09067	13.0671	um	Spot	Position	3	1000000437	1063
10.7444	9.77058	13.0694	um	Spot	Position	3	1000000097	1064
11.7089	9.81689	13.1641	um	Spot	Position	3	1000000533	1065
11.5835	8.47296	13.349	um	Spot	Position	3	1000000534	1066
12.7632	10.8068	13.2902	um	Spot	Position	3	1000000535	1067
9.02482	11.0158	13.4041	um	Spot	Position	3	1000000094	1068
10.6027	11.4638	13.3041	um	Spot	Position	3	1000000536	1069
10.952	8.47043	13.5052	um	Spot	Position	3	1000000092	1070
11.2796	9.17179	13.5598	um	Spot	Position	3	1000000438	1071
11.7539	10.2493	13.7431	um	Spot	Position	3	1000000100	1072
7.95009	12.2647	13.7654	um	Spot	Position	3	1000000101	1073
14.4612	9.14777	10.7238	um	Spot	Position	3	1000000537	1074
16.7601	10.5323	10.7212	um	Spot	Position	3	1000000538	1075
14.9206	11.2779	10.6697	um	Spot	Position	3	1000000440	1076
14.6624	11.8977	10.7325	um	Spot	Position	3	1000000439	1077
13.3503	9.90381	11.4374	um	Spot	Position	3	1000000105	1078
13.9297	10.2984	11.3936	um	Spot	Position	3	1000000539	1079
12.8284	12.4302	11.4089	um	Spot	Position	3	1000000083	1080
13.905	8.04611	11.6235	um	Spot	Position	3	1000000540	1081
16.0651	9.48126	11.6859	um	Spot	Position	3	1000000106	1082
15.1468	11.8174	11.8627	um	Spot	Position	3	1000000441	1083
13.4219	9.62069	12.1078	um	Spot	Position	3	1000000084	1084
15.366	9.68006	12.1054	um	Spot	Position	3	1000000108	1085
15.9465	12.7681	12.0962	um	Spot	Position	3	1000000107	1086
15.5262	10.3579	12.288	um	Spot	Position	3	1000000541	1087
13.7467	10.949	12.2314	um	Spot	Position	3	1000000442	1088
15.7116	11.7832	12.3118	um	Spot	Position	3	1000000109	1089
14.9645	9.87774	12.7829	um	Spot	Position	3	1000000443	1090
13.1191	10.215	12.7884	um	Spot	Position	3	1000000112	1091
14.3912	11.1082	12.6801	um	Spot	Position	3	1000000110	1092
13.6714	9.70611	13.1738	um	Spot	Position	3	1000000111	1093
15.6324	9.79769	13.0943	um	Spot	Position	3	1000000542	1094
12.8356	8.51131	13.3477	um	Spot	Position	3	1000000543	1095
15.0537	10.4747	13.3888	um	Spot	Position	3	1000000113	1096
15.9429	10.5416	13.4504	um	Spot	Position	3	1000000115	1097
15.3336	8.63799	13.696	um	Spot	Position	3	1000000116	1098
14.8558	8.95452	13.8002	um	Spot	Position	3	1000000114	1099
16.5286	11.7288	13.8655	um	Spot	Position	3	1000000118	1100
13.4648	11.8692	13.7502	um	Spot	Position	3	1000000117	1101
7.98327	15.422	10.5177	um	Spot	Position	3	1000000544	1102
9.84837	18.3797	10.528	um	Spot	Position	3	1000000127	1103
11.5661	19.0234	10.5049	um	Spot	Position	3	1000000420	1104
12.2012	19.7066	10.6007	um	Spot	Position	3	1000000133	1105
10.5445	20.5257	10.5153	um	Spot	Position	3	1000000135	1106
11.9546	20.6446	10.5236	um	Spot	Position	3	1000000128	1107
9.91742	21.7903	10.5577	um	Spot	Position	3	1000000136	1108
10.7763	13.7498	10.8079	um	Spot	Position	3	1000000124	1109
11.601	14.2772	10.728	um	Spot	Position	3	1000000121	1110
11.8473	15.1581	10.7517	um	Spot	Position	3	1000000445	1111
12.5409	15.5418	10.7093	um	Spot	Position	3	1000000122	1112
12.1934	17.0197	10.6595	um	Spot	Position	3	1000000126	1113
11.9055	14.594	10.9915	um	Spot	Position	3	1000000129	1114
9.8517	16.0684	10.9489	um	Spot	Position	3	1000000130	1115
8.47606	17.0294	10.9247	um	Spot	Position	3	1000000125	1116
12.6523	18.0834	10.9183	um	Spot	Position	3	1000000545	1117
9.25611	18.5208	10.9437	um	Spot	Position	3	1000000444	1118
10.5941	19.0663	10.9766	um	Spot	Position	3	1000000139	1119
11.8642	19.1169	10.9074	um	Spot	Position	3	1000000448	1120
11.1044	19.6775	10.9149	um	Spot	Position	3	1000000134	1121
10.8741	20.2807	10.9832	um	Spot	Position	3	1000000546	1122
11.9202	16.1345	11.088	um	Spot	Position	3	1000000137	1123
10.8391	16.4853	11.1496	um	Spot	Position	3	1000000131	1124
11.2609	17.0243	11.1053	um	Spot	Position	3	1000000447	1125
9.10328	17.7815	11.0686	um	Spot	Position	3	1000000547	1126
12.4516	19.2255	11.2367	um	Spot	Position	3	1000000144	1127
9.62431	19.4944	11.1044	um	Spot	Position	3	1000000140	1128
10.0138	17.774	11.2944	um	Spot	Position	3	1000000548	1129
9.37249	18.6806	11.3311	um	Spot	Position	3	1000000132	1130
11.8326	18.7731	11.3951	um	Spot	Position	3	1000000446	1131
12.084	23.5735	11.3299	um	Spot	Position	3	1000000142	1132
9.67127	16.1023	11.603	um	Spot	Position	3	1000000549	1133
11.8212	16.5914	11.5879	um	Spot	Position	3	1000000146	1134
12.3124	20.7694	11.6854	um	Spot	Position	3	1000000550	1135
11.8508	15.1919	11.893	um	Spot	Position	3	1000000138	1136
11.5643	18.4007	11.8822	um	Spot	Position	3	1000000171	1137
10.7289	21.2695	11.8395	um	Spot	Position	3	1000000450	1138
10.8337	22.4106	11.872	um	Spot	Position	3	1000000145	1139
10.9385	23.7251	11.8054	um	Spot	Position	3	1000000449	1140
11.3247	14.5831	12.0092	um	Spot	Position	3	1000000551	1141
7.22678	14.7117	11.9984	um	Spot	Position	3	1000000148	1142
9.60942	15.1325	12.0051	um	Spot	Position	3	1000000149	1143
5.59203	16.2819	11.9876	um	Spot	Position	3	1000000143	1144
7.93562	16.7815	12.0395	um	Spot	Position	3	1000000141	1145
11.6094	19.8798	12.038	um	Spot	Position	3	1000000147	1146
6.53078	19.9963	12.0324	um	Spot	Position	3	1000000150	1147
12.3473	20.2982	12.1436	um	Spot	Position	3	1000000157	1148
12.4133	20.6315	12.0553	um	Spot	Position	3	1000000151	1149
9.73706	23.5107	12.0307	um	Spot	Position	3	1000000153	1150
11.6611	15.039	12.3513	um	Spot	Position	3	1000000163	1151
9.72766	15.9873	12.3271	um	Spot	Position	3	1000000552	1152
12.5737	17.4069	12.3198	um	Spot	Position	3	1000000240	1153
11.3532	17.7103	12.2072	um	Spot	Position	3	1000000553	1154
11.8914	21.1944	12.2087	um	Spot	Position	3	1000000158	1155
9.36419	13.3041	12.4384	um	Spot	Position	3	1000000452	1156
11.7696	14.0952	12.4312	um	Spot	Position	3	1000000154	1157
8.40395	15.4897	12.5515	um	Spot	Position	3	1000000155	1158
7.57392	16.5407	12.5688	um	Spot	Position	3	1000000165	1159
8.89694	17.1359	12.5099	um	Spot	Position	3	1000000164	1160
8.5805	18.6417	12.5369	um	Spot	Position	3	1000000173	1161
11.6029	20.1052	12.4908	um	Spot	Position	3	1000000554	1162
11.4493	21.5459	12.4104	um	Spot	Position	3	1000000451	1163
8.3073	13.7294	12.6501	um	Spot	Position	3	1000000555	1164
9.9736	16.7603	12.761	um	Spot	Position	3	1000000175	1165
7.52153	17.6746	12.7351	um	Spot	Position	3	1000000556	1166
7.76418	18.8597	12.6084	um	Spot	Position	3	1000000166	1167
12.1653	19.1948	12.6091	um	Spot	Position	3	1000000172	1168
8.75809	19.4782	12.7388	um	Spot	Position	3	1000000168	1169
12.7922	21.1194	12.7652	um	Spot	Position	3	1000000174	1170
11.2666	16.169	12.9625	um	Spot	Position	3	1000000156	1171
8.2003	16.4831	12.9178	um	Spot	Position	3	1000000170	1172
11.4589	17.4364	12.946	um	Spot	Position	3	1000000557	1173
8.35003	17.7627	13.0035	um	Spot	Position	3	1000000453	1174
8.12694	22.2647	12.8851	um	Spot	Position	3	1000000152	1175
9.63183	14.0921	13.1513	um	Spot	Position	3	1000000182	1176
8.38692	14.2429	13.1471	um	Spot	Position	3	1000000161	1177
9.7691	15.7736	13.083	um	Spot	Position	3	1000000458	1178
11.539	16.3795	13.1501	um	Spot	Position	3	1000000169	1179
7.24775	18.6881	13.131	um	Spot	Position	3	1000000179	1180
9.74324	19.7114	13.0602	um	Spot	Position	3	1000000176	1181
6.82052	20.2099	13.1318	um	Spot	Position	3	1000000177	1182
12.5599	20.2718	13.1061	um	Spot	Position	3	1000000455	1183
8.01008	20.3389	13.1154	um	Spot	Position	3	1000000454	1184
11.159	21.7274	13.1736	um	Spot	Position	3	1000000181	1185
11.4325	14.3861	13.3888	um	Spot	Position	3	1000000189	1186
8.0776	16.2549	13.4426	um	Spot	Position	3	1000000183	1187
9.38489	17.4267	13.3627	um	Spot	Position	3	1000000178	1188
10.1442	19.1042	13.2418	um	Spot	Position	3	1000000167	1189
8.91854	20.2695	13.3831	um	Spot	Position	3	1000000185	1190
9.35695	20.425	13.3681	um	Spot	Position	3	1000000186	1191
12.7167	21.1644	13.2448	um	Spot	Position	3	1000000457	1192
11.9711	21.4763	13.2582	um	Spot	Position	3	1000000159	1193
12.4516	22.473	13.4148	um	Spot	Position	3	1000000187	1194
12.6263	23.4556	13.2583	um	Spot	Position	3	1000000261	1195
12.2725	19.3786	13.5436	um	Spot	Position	3	1000000461	1196
10.6384	20.0259	13.4906	um	Spot	Position	3	1000000558	1197
10.5001	21.14	13.5732	um	Spot	Position	3	1000000180	1198
10.7897	24.878	13.5465	um	Spot	Position	3	1000000188	1199
7.52276	13.4191	13.7986	um	Spot	Position	3	1000000271	1200
9.59117	16.5207	13.7874	um	Spot	Position	3	1000000296	1201
5.82384	16.6292	13.8148	um	Spot	Position	3	1000000294	1202
8.07158	16.7671	13.7775	um	Spot	Position	3	1000000456	1203
7.49332	17.7744	13.846	um	Spot	Position	3	1000000460	1204
14.3882	12.8168	10.5574	um	Spot	Position	3	1000000072	1205
13.025	16.5762	10.5423	um	Spot	Position	3	1000000069	1206
15.5202	16.5685	10.462	um	Spot	Position	3	1000000429	1207
19.5062	16.8164	10.4757	um	Spot	Position	3	1000000559	1208
13.5696	17.4181	10.42	um	Spot	Position	3	1000000200	1209
15.9319	17.5549	10.5119	um	Spot	Position	3	1000000208	1210
14.3865	17.753	10.5816	um	Spot	Position	3	1000000463	1211
12.8279	18.1912	10.4489	um	Spot	Position	3	1000000038	1212
16.0716	18.7415	10.5913	um	Spot	Position	3	1000000465	1213
13.559	19.6889	10.4536	um	Spot	Position	3	1000000560	1214
15.6904	19.9149	10.5839	um	Spot	Position	3	1000000214	1215
16.812	21.2491	10.6097	um	Spot	Position	3	1000000196	1216
13.9381	21.7508	10.6079	um	Spot	Position	3	1000000197	1217
18.2102	13.2959	10.7165	um	Spot	Position	3	1000000467	1218
14.0518	14.4401	10.7759	um	Spot	Position	3	1000000192	1219
13.7565	14.6565	10.7162	um	Spot	Position	3	1000000074	1220
17.2419	16.3288	10.828	um	Spot	Position	3	1000000193	1221
13.8197	16.564	10.638	um	Spot	Position	3	1000000199	1222
17.2548	18.4952	10.8151	um	Spot	Position	3	1000000464	1223
13.9338	18.8891	10.7737	um	Spot	Position	3	1000000203	1224
17.117	19.8932	10.7771	um	Spot	Position	3	1000000194	1225
17.6307	25.3608	10.7312	um	Spot	Position	3	1000000466	1226
14.5214	13.0526	11.0341	um	Spot	Position	3	1000000561	1227
15.7923	14.3101	10.992	um	Spot	Position	3	1000000562	1228
13.3519	18.3821	10.8855	um	Spot	Position	3	1000000563	1229
16.5443	22.0056	10.9992	um	Spot	Position	3	1000000210	1230
14.1396	22.5468	11.0611	um	Spot	Position	3	1000000217	1231
14.219	14.7651	11.1895	um	Spot	Position	3	1000000564	1232
16.2858	15.543	11.1537	um	Spot	Position	3	1000000216	1233
14.49	15.7428	11.1235	um	Spot	Position	3	1000000205	1234
14.3414	17.4662	11.1041	um	Spot	Position	3	1000000207	1235
14.477	20.308	11.2046	um	Spot	Position	3	1000000219	1236
14.8655	20.9508	11.1385	um	Spot	Position	3	1000000209	1237
17.9443	13.2363	11.3708	um	Spot	Position	3	1000000468	1238
14.1441	13.5461	11.4121	um	Spot	Position	3	1000000204	1239
16.6157	16.0064	11.3962	um	Spot	Position	3	1000000471	1240
13.255	16.4054	11.4312	um	Spot	Position	3	1000000565	1241
17.5516	16.8453	11.3591	um	Spot	Position	3	1000000206	1242
16.2766	19.3613	11.3146	um	Spot	Position	3	1000000566	1243
13.7724	19.8617	11.4106	um	Spot	Position	3	1000000222	1244
15.248	20.349	11.3408	um	Spot	Position	3	1000000223	1245
13.7013	22.3897	11.4437	um	Spot	Position	3	1000000237	1246
16.6892	13.4505	11.5524	um	Spot	Position	3	1000000470	1247
14.6596	14.0937	11.6744	um	Spot	Position	3	1000000469	1248
15.2458	14.1477	11.5711	um	Spot	Position	3	1000000211	1249
18.9801	14.7294	11.5251	um	Spot	Position	3	1000000225	1250
13.4837	15.1279	11.5535	um	Spot	Position	3	1000000212	1251
13.8098	18.3713	11.5618	um	Spot	Position	3	1000000218	1252
14.9009	19.2749	11.5913	um	Spot	Position	3	1000000213	1253
15.8781	19.904	11.6228	um	Spot	Position	3	1000000231	1254
13.2476	20.4009	11.6411	um	Spot	Position	3	1000000232	1255
13.1251	21.1934	11.5643	um	Spot	Position	3	1000000567	1256
16.2452	21.1446	11.5522	um	Spot	Position	3	1000000215	1257
14.0853	12.9521	11.8816	um	Spot	Position	3	1000000234	1258
16.5391	17.1608	11.8469	um	Spot	Position	3	1000000568	1259
16.0012	19.2609	11.9155	um	Spot	Position	3	1000000229	1260
13.1486	22.9176	11.7696	um	Spot	Position	3	1000000233	1261
15.2731	17.5844	12.0412	um	Spot	Position	3	1000000221	1262
16.56	22.3839	12.076	um	Spot	Position	3	1000000224	1263
16.4172	13.9939	12.2143	um	Spot	Position	3	1000000220	1264
17.0892	14.5428	12.1847	um	Spot	Position	3	1000000235	1265
15.6005	23.4184	12.2301	um	Spot	Position	3	1000000245	1266
19.3871	14.7256	12.4892	um	Spot	Position	3	1000000226	1267
17.2236	15.3346	12.4665	um	Spot	Position	3	1000000472	1268
14.5093	15.7198	12.4764	um	Spot	Position	3	1000000227	1269
16.5237	17.4394	12.4468	um	Spot	Position	3	1000000228	1270
14.6535	19.6196	12.4696	um	Spot	Position	3	1000000230	1271
14.8047	20.2316	12.4459	um	Spot	Position	3	1000000241	1272
17.7606	22.6979	12.4697	um	Spot	Position	3	1000000238	1273
16.6094	24.774	12.5	um	Spot	Position	3	1000000242	1274
13.2683	24.9336	12.3921	um	Spot	Position	3	1000000243	1275
18.5476	14.4579	12.6283	um	Spot	Position	3	1000000244	1276
12.8898	14.6492	12.6917	um	Spot	Position	3	1000000162	1277
13.5938	20.177	12.6738	um	Spot	Position	3	1000000257	1278
15.3514	13.9534	12.9384	um	Spot	Position	3	1000000569	1279
13.9868	17.2467	12.8915	um	Spot	Position	3	1000000473	1280
16.227	17.5237	12.8428	um	Spot	Position	3	1000000236	1281
15.8763	19.5451	12.8897	um	Spot	Position	3	1000000246	1282
13.7855	20.8315	12.9327	um	Spot	Position	3	1000000247	1283
14.3535	21.7659	12.8844	um	Spot	Position	3	1000000570	1284
14.5747	23.2345	12.9566	um	Spot	Position	3	1000000251	1285
16.4268	13.1528	13.2283	um	Spot	Position	3	1000000252	1286
12.9062	15.1678	13.1117	um	Spot	Position	3	1000000255	1287
15.6905	15.3356	13.0944	um	Spot	Position	3	1000000239	1288
16.9236	17.8058	13.1701	um	Spot	Position	3	1000000254	1289
13.0771	21.7365	13.0722	um	Spot	Position	3	1000000260	1290
15.7642	21.7114	13.0722	um	Spot	Position	3	1000000250	1291
14.3599	13.9837	13.3135	um	Spot	Position	3	1000000253	1292
18.1285	18.2748	13.4393	um	Spot	Position	3	1000000571	1293
16.512	18.4271	13.3595	um	Spot	Position	3	1000000249	1294
14.8374	19.7327	13.255	um	Spot	Position	3	1000000474	1295
14.4742	21.2169	13.2808	um	Spot	Position	3	1000000259	1296
16.5081	18.9068	13.6378	um	Spot	Position	3	1000000256	1297
16.3935	20.3976	13.5745	um	Spot	Position	3	1000000258	1298
13.699	22.3646	13.605	um	Spot	Position	3	1000000475	1299
13.5234	23.8177	13.5809	um	Spot	Position	3	1000000349	1300
13.4241	13.0799	13.7592	um	Spot	Position	3	1000000345	1301
16.6437	13.5904	13.7983	um	Spot	Position	3	1000000346	1302
12.9408	15.5207	13.7329	um	Spot	Position	3	1000000459	1303
14.9689	18.6254	13.8505	um	Spot	Position	3	1000000347	1304
12.942	19.9107	13.7641	um	Spot	Position	3	1000000262	1305
13.4847	21.2606	13.8118	um	Spot	Position	3	1000000572	1306
13.0383	24.6264	13.8239	um	Spot	Position	3	1000000265	1307
11.5377	8.47933	13.9509	um	Spot	Position	3	1000000096	1308
10.257	8.97429	13.9396	um	Spot	Position	3	1000000099	1309
12.1582	9.28671	14.0508	um	Spot	Position	3	1000000270	1310
10.5664	9.8916	13.9348	um	Spot	Position	3	1000000103	1311
8.71616	10.8857	14.0041	um	Spot	Position	3	1000000274	1312
10.9746	12.2809	13.9776	um	Spot	Position	3	1000000573	1313
10.8877	8.61329	14.27	um	Spot	Position	3	1000000267	1314
9.73459	10.8346	14.1778	um	Spot	Position	3	1000000476	1315
9.21	11.1561	14.1548	um	Spot	Position	3	1000000098	1316
10.9639	9.8631	14.4257	um	Spot	Position	3	1000000102	1317
10.9444	8.55985	14.5854	um	Spot	Position	3	1000000269	1318
8.61951	11.7715	14.6943	um	Spot	Position	3	1000000477	1319
11.3207	11.7118	15.1728	um	Spot	Position	3	1000000276	1320
10.9787	12.6672	15.1018	um	Spot	Position	3	1000000574	1321
11.8335	8.43331	15.3775	um	Spot	Position	3	1000000272	1322
11.8082	9.81014	15.7881	um	Spot	Position	3	1000000278	1323
10.6139	11.1742	15.72	um	Spot	Position	3	1000000279	1324
10.4127	12.5202	15.7178	um	Spot	Position	3	1000000277	1325
10.6747	8.807	15.8955	um	Spot	Position	3	1000000275	1326
12.7282	9.07942	15.9823	um	Spot	Position	3	1000000273	1327
11.8999	10.6567	15.9628	um	Spot	Position	3	1000000478	1328
10.2614	12.2207	16.4931	um	Spot	Position	3	1000000479	1329
15.1945	11.1763	13.9128	um	Spot	Position	3	1000000285	1330
16.6098	12.4993	14.0586	um	Spot	Position	3	1000000120	1331
14.0588	10.0304	14.2268	um	Spot	Position	3	1000000119	1332
13.6726	9.04194	14.6026	um	Spot	Position	3	1000000284	1333
14.8356	10.9727	14.651	um	Spot	Position	3	1000000286	1334
14.7614	10.4221	14.8798	um	Spot	Position	3	1000000289	1335
16.1539	10.6511	14.857	um	Spot	Position	3	1000000290	1336
16.2292	11.999	14.9339	um	Spot	Position	3	1000000291	1337
14.3012	11.8558	16.3915	um	Spot	Position	3	1000000575	1338
14.8987	11.6794	16.5942	um	Spot	Position	3	1000000293	1339
13.0195	12.661	16.755	um	Spot	Position	3	1000000576	1340
8.79253	13.1494	14.0767	um	Spot	Position	3	1000000577	1341
11.4602	14.9606	14.0092	um	Spot	Position	3	1000000578	1342
7.89405	17.1675	14.0362	um	Spot	Position	3	1000000299	1343
8.49654	18.1195	14.046	um	Spot	Position	3	1000000297	1344
11.6842	19.0545	14.0634	um	Spot	Position	3	1000000483	1345
10.2411	19.6154	14.0329	um	Spot	Position	3	1000000190	1346
10.9945	19.6488	13.9285	um	Spot	Position	3	1000000481	1347
10.9229	20.436	13.9815	um	Spot	Position	3	1000000191	1348
9.94023	20.6633	13.9546	um	Spot	Position	3	1000000462	1349
12.0456	21.1199	14.0434	um	Spot	Position	3	1000000302	1350
12.4579	23.0827	13.9691	um	Spot	Position	3	1000000579	1351
8.19112	14.1282	14.1983	um	Spot	Position	3	1000000482	1352
12.48	14.5776	14.3005	um	Spot	Position	3	1000000362	1353
9.2859	14.8885	14.2069	um	Spot	Position	3	1000000580	1354
8.47971	15.1089	14.134	um	Spot	Position	3	1000000298	1355
10.569	16.0876	14.2185	um	Spot	Position	3	1000000184	1356
9.60734	17.9512	14.3158	um	Spot	Position	3	1000000304	1357
8.80395	19.2793	14.2378	um	Spot	Position	3	1000000480	1358
10.3638	19.2452	14.2241	um	Spot	Position	3	1000000581	1359
9.3363	15.8174	14.4299	um	Spot	Position	3	1000000315	1360
8.01724	15.9195	14.4081	um	Spot	Position	3	1000000295	1361
11.5541	20.91	14.433	um	Spot	Position	3	1000000485	1362
10.7459	15.3411	14.6255	um	Spot	Position	3	1000000303	1363
10.6423	15.9364	14.6666	um	Spot	Position	3	1000000300	1364
6.86355	16.6708	14.7117	um	Spot	Position	3	1000000484	1365
8.06652	17.8089	14.678	um	Spot	Position	3	1000000311	1366
9.08346	19.6728	14.5956	um	Spot	Position	3	1000000305	1367
10.2388	20.4125	14.5791	um	Spot	Position	3	1000000306	1368
10.8506	20.7574	14.6482	um	Spot	Position	3	1000000301	1369
11.2968	14.9722	14.8329	um	Spot	Position	3	1000000582	1370
9.36829	16.4836	14.8317	um	Spot	Position	3	1000000486	1371
10.1556	18.9787	14.803	um	Spot	Position	3	1000000316	1372
6.77652	19.1403	14.8702	um	Spot	Position	3	1000000307	1373
8.61194	21.7699	14.8783	um	Spot	Position	3	1000000312	1374
8.92416	14.6511	15.144	um	Spot	Position	3	1000000488	1375
12.6487	14.6735	15.1143	um	Spot	Position	3	1000000314	1376
9.39846	18.2781	15.0459	um	Spot	Position	3	1000000487	1377
9.55299	19.9482	15.0161	um	Spot	Position	3	1000000583	1378
10.1478	23.2378	15.0128	um	Spot	Position	3	1000000310	1379
7.51822	14.8415	15.2789	um	Spot	Position	3	1000000313	1380
9.07162	17.2114	15.366	um	Spot	Position	3	1000000322	1381
10.8356	19.4417	15.2383	um	Spot	Position	3	1000000308	1382
12.4579	19.4165	15.2895	um	Spot	Position	3	1000000374	1383
8.95598	13.483	15.4303	um	Spot	Position	3	1000000318	1384
8.96372	16.4194	15.5667	um	Spot	Position	3	1000000326	1385
8.95735	19.1255	15.5579	um	Spot	Position	3	1000000324	1386
11.406	19.9366	15.5257	um	Spot	Position	3	1000000319	1387
11.9624	21.1884	15.5171	um	Spot	Position	3	1000000317	1388
11.7817	21.812	15.5224	um	Spot	Position	3	1000000584	1389
12.7507	21.9945	15.5424	um	Spot	Position	3	1000000371	1390
10.1543	15.376	15.735	um	Spot	Position	3	1000000321	1391
10.3384	16.9872	15.802	um	Spot	Position	3	1000000490	1392
7.71522	17.4758	15.687	um	Spot	Position	3	1000000328	1393
8.42233	18.7446	15.6758	um	Spot	Position	3	1000000323	1394
10.7975	19.086	15.7796	um	Spot	Position	3	1000000585	1395
12.3863	19.6494	15.7928	um	Spot	Position	3	1000000491	1396
11.9398	12.9858	15.8973	um	Spot	Position	3	1000000280	1397
11.1713	14.2571	15.9467	um	Spot	Position	3	1000000320	1398
11.8942	14.6377	15.9902	um	Spot	Position	3	1000000325	1399
11.7569	15.5903	15.9078	um	Spot	Position	3	1000000333	1400
8.58254	15.771	15.9667	um	Spot	Position	3	1000000338	1401
11.9493	16.6288	15.8751	um	Spot	Position	3	1000000489	1402
10.0336	17.7765	15.9379	um	Spot	Position	3	1000000586	1403
10.449	18.2715	15.9911	um	Spot	Position	3	1000000329	1404
8.31237	14.3427	16.2071	um	Spot	Position	3	1000000331	1405
10.7003	16.1833	16.1636	um	Spot	Position	3	1000000327	1406
9.34119	18.65	16.1606	um	Spot	Position	3	1000000332	1407
12.3499	13.3662	16.4001	um	Spot	Position	3	1000000282	1408
12.7958	14.3344	16.3496	um	Spot	Position	3	1000000392	1409
6.45868	16.3031	16.4041	um	Spot	Position	3	1000000334	1410
8.60307	16.9465	16.4073	um	Spot	Position	3	1000000344	1411
6.55461	15.0359	16.5205	um	Spot	Position	3	1000000337	1412
8.33096	15.934	16.6266	um	Spot	Position	3	1000000587	1413
11.3176	18.1672	16.596	um	Spot	Position	3	1000000335	1414
12.1629	19.2083	16.6658	um	Spot	Position	3	1000000341	1415
12.6462	19.3305	16.5973	um	Spot	Position	3	1000000493	1416
7.57078	21.9085	16.5693	um	Spot	Position	3	1000000336	1417
11.3941	14.7257	16.73	um	Spot	Position	3	1000000339	1418
11.631	16.5335	16.7847	um	Spot	Position	3	1000000340	1419
12.7691	17.9517	16.8119	um	Spot	Position	3	1000000504	1420
11.4718	15.1334	16.968	um	Spot	Position	3	1000000588	1421
12.0945	20.2148	17.0564	um	Spot	Position	3	1000000330	1422
7.54954	16.6683	17.2057	um	Spot	Position	3	1000000343	1423
13.7237	14.2285	13.9781	um	Spot	Position	3	1000000589	1424
13.6894	15.159	14.0508	um	Spot	Position	3	1000000352	1425
15.9136	16.1586	13.9918	um	Spot	Position	3	1000000353	1426
16.6272	16.7664	14.0608	um	Spot	Position	3	1000000590	1427
16.2746	17.6812	14.0008	um	Spot	Position	3	1000000248	1428
12.8408	19.2164	14.0148	um	Spot	Position	3	1000000354	1429
13.8838	20.7516	14.0287	um	Spot	Position	3	1000000360	1430
14.1857	21.0382	14.0243	um	Spot	Position	3	1000000264	1431
15.5665	25.2971	13.9158	um	Spot	Position	3	1000000266	1432
16.4077	15.1196	14.1746	um	Spot	Position	3	1000000494	1433
14.4866	15.3193	14.2065	um	Spot	Position	3	1000000364	1434
13.1612	18.3827	14.2581	um	Spot	Position	3	1000000358	1435
14.8392	20.3117	14.2378	um	Spot	Position	3	1000000263	1436
14.705	25.4588	14.2669	um	Spot	Position	3	1000000591	1437
15.6124	13.0287	14.3835	um	Spot	Position	3	1000000288	1438
16.8577	17.7351	14.3577	um	Spot	Position	3	1000000355	1439
15.72	18.6116	14.4664	um	Spot	Position	3	1000000356	1440
13.7451	20.7956	14.4168	um	Spot	Position	3	1000000348	1441
14.0665	24.112	14.4618	um	Spot	Position	3	1000000357	1442
12.887	12.8699	14.676	um	Spot	Position	3	1000000268	1443
18.0495	12.8826	14.7436	um	Spot	Position	3	1000000287	1444
15.2456	14.0669	14.6125	um	Spot	Position	3	1000000351	1445
13.1295	14.3168	14.6658	um	Spot	Position	3	1000000495	1446
12.9547	15.5592	14.6596	um	Spot	Position	3	1000000367	1447
14.9433	19.1343	14.7213	um	Spot	Position	3	1000000359	1448
14.0575	13.0727	14.9537	um	Spot	Position	3	1000000365	1449
16.6443	13.5685	14.83	um	Spot	Position	3	1000000592	1450
14.9868	14.1969	14.876	um	Spot	Position	3	1000000496	1451
14.1099	15.0502	14.9355	um	Spot	Position	3	1000000369	1452
14.5401	16.4652	14.7676	um	Spot	Position	3	1000000498	1453
15.1948	17.1364	14.9176	um	Spot	Position	3	1000000593	1454
16.3603	17.6053	14.8654	um	Spot	Position	3	1000000378	1455
13.129	21.1642	14.8747	um	Spot	Position	3	1000000594	1456
15.971	14.2745	15.0752	um	Spot	Position	3	1000000366	1457
18.9799	18.303	15.155	um	Spot	Position	3	1000000499	1458
14.9556	19.1491	15.0807	um	Spot	Position	3	1000000368	1459
13.1204	20.533	15.101	um	Spot	Position	3	1000000309	1460
13.6605	20.6991	15.1036	um	Spot	Position	3	1000000497	1461
14.2316	21.2453	15.0306	um	Spot	Position	3	1000000595	1462
16.4232	21.3615	15.0909	um	Spot	Position	3	1000000361	1463
14.941	15.4182	15.2012	um	Spot	Position	3	1000000363	1464
13.1275	16.0369	15.4004	um	Spot	Position	3	1000000377	1465
13.2065	17.085	15.3312	um	Spot	Position	3	1000000373	1466
13.0341	13.52	15.5632	um	Spot	Position	3	1000000500	1467
16.4035	15.0832	15.4498	um	Spot	Position	3	1000000596	1468
13.584	15.3833	15.5193	um	Spot	Position	3	1000000372	1469
12.8899	17.92	15.5538	um	Spot	Position	3	1000000386	1470
14.3834	18.035	15.4285	um	Spot	Position	3	1000000597	1471
18.2033	20.5938	15.5305	um	Spot	Position	3	1000000370	1472
15.6701	13.0866	15.7674	um	Spot	Position	3	1000000383	1473
13.4472	14.307	15.7193	um	Spot	Position	3	1000000384	1474
13.9069	14.855	15.9285	um	Spot	Position	3	1000000385	1475
13.1802	19.0863	15.947	um	Spot	Position	3	1000000379	1476
15.1145	19.2041	15.9579	um	Spot	Position	3	1000000380	1477
14.5297	23.2964	16.0277	um	Spot	Position	3	1000000375	1478
13.2588	13.244	16.1783	um	Spot	Position	3	1000000376	1479
12.9146	15.2495	16.1156	um	Spot	Position	3	1000000503	1480
16.267	25.5356	16.2184	um	Spot	Position	3	1000000382	1481
14.4508	12.9578	16.345	um	Spot	Position	3	1000000292	1482
15.641	14.4907	16.43	um	Spot	Position	3	1000000502	1483
14.4199	15.641	16.2989	um	Spot	Position	3	1000000598	1484
13.2103	19.8627	16.4023	um	Spot	Position	3	1000000387	1485
15.4438	21.6046	16.4235	um	Spot	Position	3	1000000381	1486
13.187	16.7279	16.5576	um	Spot	Position	3	1000000389	1487
13.1014	17.3955	16.6173	um	Spot	Position	3	1000000492	1488
14.8273	18.0313	16.52	um	Spot	Position	3	1000000501	1489
15.5406	18.6439	16.6381	um	Spot	Position	3	1000000599	1490
16.1269	20.0259	16.6788	um	Spot	Position	3	1000000600	1491
13.8664	17.0117	16.8308	um	Spot	Position	3	1000000505	1492
14.3778	23.124	16.8903	um	Spot	Position	3	1000000391	1493
14.2789	24.5606	16.8631	um	Spot	Position	3	1000000601	1494
14.5048	13.5079	17.0434	um	Spot	Position	3	1000000394	1495
15.7809	15.9136	17.0726	um	Spot	Position	3	1000000602	1496
13.5712	17.9316	16.9628	um	Spot	Position	3	1000000393	1497
14.0337	15.919	17.2313	um	Spot	Position	3	1000000506	1498
13.6604	25.8728	14.2494	um	Spot	Position	3	1000000350	1499
13.1569	25.7639	17.0986	um	Spot	Position	3	1000000388	1500
10.3896	12.7246	17.4226	um	Spot	Position	3	1000000281	1501
13.8082	10.9263	18.1961	um	Spot	Position	3	1000000507	1502
13.3477	11.4043	18.0841	um	Spot	Position	3	1000000395	1503
10.4031	13.3364	17.4856	um	Spot	Position	3	1000000283	1504
9.90234	15.1242	17.416	um	Spot	Position	3	1000000603	1505
12.139	15.1779	17.5226	um	Spot	Position	3	1000000342	1506
12.7657	18.9663	17.4741	um	Spot	Position	3	1000000408	1507
12.2684	15.6317	17.7085	um	Spot	Position	3	1000000604	1508
11.2136	14.3522	18.1181	um	Spot	Position	3	1000000400	1509
10.7753	15.0663	18.1312	um	Spot	Position	3	1000000396	1510
12.269	14.7871	18.3746	um	Spot	Position	3	1000000401	1511
12.5578	17.3451	18.3578	um	Spot	Position	3	1000000509	1512
12.4432	21.3064	18.5509	um	Spot	Position	3	1000000397	1513
8.63883	13.7956	18.7125	um	Spot	Position	3	1000000399	1514
10.3593	14.2801	18.7765	um	Spot	Position	3	1000000398	1515
11.8816	15.621	18.8559	um	Spot	Position	3	1000000402	1516
12.6245	17.8305	18.8214	um	Spot	Position	3	1000000410	1517
6.83857	18.444	19.3854	um	Spot	Position	3	1000000403	1518
13.3419	12.8026	17.5325	um	Spot	Position	3	1000000404	1519
14.4615	15.0299	17.3639	um	Spot	Position	3	1000000405	1520
13.2045	15.047	17.6929	um	Spot	Position	3	1000000605	1521
13.3122	16.7453	17.7067	um	Spot	Position	3	1000000407	1522
13.3115	19.4797	17.6965	um	Spot	Position	3	1000000390	1523
14.4209	15.1173	18.1402	um	Spot	Position	3	1000000606	1524
16.1	17.9531	18.0705	um	Spot	Position	3	1000000406	1525
14.6414	14.3799	18.3937	um	Spot	Position	3	1000000409	1526
12.9601	13.5397	18.7707	um	Spot	Position	3	1000000508	1527
15.5766	21.5078	6.77391	um	Spot	Position	4	1000000041	1528
10.9016	12.6198	8.58676	um	Spot	Position	4	1000000012	1529
12.7714	11.1396	8.78915	um	Spot	Position	4	1000000000	1530
7.88436	11.1499	9.23582	um	Spot	Position	4	1000000002	1531
7.52731	10.8505	10.1267	um	Spot	Position	4	1000000510	1532
12.6153	10.962	10.0527	um	Spot	Position	4	1000000607	1533
8.85173	12.3852	10.0357	um	Spot	Position	4	1000000608	1534
9.35079	10.4877	10.4058	um	Spot	Position	4	1000000511	1535
14.5672	12.7583	9.19383	um	Spot	Position	4	1000000423	1536
13.6893	10.7819	9.64186	um	Spot	Position	4	1000000609	1537
13.4733	11.7358	9.64474	um	Spot	Position	4	1000000411	1538
14.4423	12.016	9.64962	um	Spot	Position	4	1000000006	1539
13.4815	12.7759	10.1404	um	Spot	Position	4	1000000009	1540
16.8723	10.5286	10.3077	um	Spot	Position	4	1000000538	1541
14.1557	11.1811	10.2989	um	Spot	Position	4	1000000610	1542
17.3738	12.0622	10.3734	um	Spot	Position	4	1000000611	1543
12.2156	19.5339	7.21216	um	Spot	Position	4	1000000011	1544
12.1026	18.5705	7.57575	um	Spot	Position	4	1000000412	1545
12.4808	16.8546	8.22385	um	Spot	Position	4	1000000612	1546
12.6263	18.9461	8.23414	um	Spot	Position	4	1000000516	1547
8.92516	17.9309	8.42583	um	Spot	Position	4	1000000414	1548
10.9766	13.684	8.60524	um	Spot	Position	4	1000000029	1549
9.24487	14.7104	8.51302	um	Spot	Position	4	1000000015	1550
8.72242	15.3023	8.62197	um	Spot	Position	4	1000000413	1551
12.7433	17.1923	8.60197	um	Spot	Position	4	1000000047	1552
11.5351	14.9445	8.76286	um	Spot	Position	4	1000000014	1553
11.292	16.5377	8.74893	um	Spot	Position	4	1000000016	1554
9.48841	15.3009	8.99487	um	Spot	Position	4	1000000613	1555
12.0409	15.9791	8.89855	um	Spot	Position	4	1000000614	1556
12.0227	18.0025	9.10147	um	Spot	Position	4	1000000032	1557
10.3689	13.5526	9.2651	um	Spot	Position	4	1000000415	1558
12.7105	14.0462	9.21134	um	Spot	Position	4	1000000424	1559
11.0732	14.1195	9.29238	um	Spot	Position	4	1000000512	1560
11.3594	14.6067	9.19677	um	Spot	Position	4	1000000416	1561
9.4863	16.2554	9.23634	um	Spot	Position	4	1000000514	1562
9.83665	17.3302	9.24631	um	Spot	Position	4	1000000017	1563
12.6824	17.496	9.12014	um	Spot	Position	4	1000000031	1564
11.314	20.6802	9.16874	um	Spot	Position	4	1000000019	1565
9.6266	13.3161	9.47344	um	Spot	Position	4	1000000001	1566
11.2768	15.6384	9.40877	um	Spot	Position	4	1000000513	1567
8.11235	15.8475	9.36717	um	Spot	Position	4	1000000023	1568
11.3864	19.6893	9.46194	um	Spot	Position	4	1000000027	1569
9.86098	15.2016	9.647	um	Spot	Position	4	1000000615	1570
11.4744	17.3218	9.63219	um	Spot	Position	4	1000000024	1571
10.1472	18.4179	9.57014	um	Spot	Position	4	1000000616	1572
12.5656	25.2491	9.74321	um	Spot	Position	4	1000000071	1573
12.6535	12.8116	9.91774	um	Spot	Position	4	1000000033	1574
8.66374	13.7601	9.94588	um	Spot	Position	4	1000000617	1575
11.9792	14.1828	9.8654	um	Spot	Position	4	1000000417	1576
8.75469	14.6569	9.85115	um	Spot	Position	4	1000000035	1577
10.3151	16.3621	9.91942	um	Spot	Position	4	1000000419	1578
9.28119	16.5831	9.86651	um	Spot	Position	4	1000000025	1579
12.7572	16.1364	10.0675	um	Spot	Position	4	1000000061	1580
10.2714	16.7382	10.1677	um	Spot	Position	4	1000000030	1581
11.7256	17.4794	10.1479	um	Spot	Position	4	1000000618	1582
10.2309	15.331	10.2782	um	Spot	Position	4	1000000036	1583
9.00425	15.5003	10.2466	um	Spot	Position	4	1000000418	1584
11.888	19.5472	10.2704	um	Spot	Position	4	1000000133	1585
11.6134	20.5627	10.3331	um	Spot	Position	4	1000000128	1586
10.2474	20.7039	10.3338	um	Spot	Position	4	1000000135	1587
9.6907	21.5309	10.3678	um	Spot	Position	4	1000000136	1588
14.8832	17.5589	7.21124	um	Spot	Position	4	1000000422	1589
15.7089	18.24	7.27925	um	Spot	Position	4	1000000050	1590
14.2369	12.9954	7.69941	um	Spot	Position	4	1000000004	1591
14.5128	13.8495	7.68354	um	Spot	Position	4	1000000421	1592
14.4944	14.594	7.62397	um	Spot	Position	4	1000000040	1593
12.8593	14.1944	8.01444	um	Spot	Position	4	1000000013	1594
14.5892	15.9254	8.15622	um	Spot	Position	4	1000000044	1595
14.7353	16.6828	8.19435	um	Spot	Position	4	1000000045	1596
13.2741	13.0923	8.24901	um	Spot	Position	4	1000000005	1597
16.7574	17.503	8.26302	um	Spot	Position	4	1000000619	1598
13.488	17.9458	8.42562	um	Spot	Position	4	1000000056	1599
13.46	13.5827	8.58787	um	Spot	Position	4	1000000043	1600
13.9349	14.8169	8.49085	um	Spot	Position	4	1000000042	1601
17.8681	16.6131	8.64244	um	Spot	Position	4	1000000518	1602
15.3036	17.9976	8.46435	um	Spot	Position	4	1000000515	1603
17.5752	19.1026	8.52491	um	Spot	Position	4	1000000517	1604
14.1045	15.3913	9.04109	um	Spot	Position	4	1000000620	1605
18.1123	17.7225	8.91485	um	Spot	Position	4	1000000425	1606
13.247	18.7206	9.07999	um	Spot	Position	4	1000000064	1607
15.6385	19.016	8.95762	um	Spot	Position	4	1000000621	1608
13.8413	21.5618	8.98453	um	Spot	Position	4	1000000520	1609
16.0509	14.1209	9.29025	um	Spot	Position	4	1000000059	1610
15.2191	14.5519	9.22743	um	Spot	Position	4	1000000198	1611
14.8522	17.1152	9.18108	um	Spot	Position	4	1000000519	1612
13.8148	18.2605	9.32219	um	Spot	Position	4	1000000055	1613
13.289	20.9611	9.16824	um	Spot	Position	4	1000000427	1614
13.4459	15.5996	9.48314	um	Spot	Position	4	1000000053	1615
15.6996	16.2846	9.35033	um	Spot	Position	4	1000000054	1616
15.7637	16.8153	9.42783	um	Spot	Position	4	1000000075	1617
19.1022	17.9778	9.45651	um	Spot	Position	4	1000000428	1618
16.0057	18.542	9.40541	um	Spot	Position	4	1000000062	1619
14.8988	14.3211	9.68495	um	Spot	Position	4	1000000622	1620
15.4082	19.4428	9.6917	um	Spot	Position	4	1000000522	1621
14.1056	23.1733	9.66974	um	Spot	Position	4	1000000076	1622
15.9087	14.648	9.87989	um	Spot	Position	4	1000000057	1623
14.566	16.3606	9.88447	um	Spot	Position	4	1000000523	1624
17.8231	18.0889	9.86	um	Spot	Position	4	1000000201	1625
14.6287	13.2397	10.1076	um	Spot	Position	4	1000000521	1626
16.135	16.0639	10.1398	um	Spot	Position	4	1000000068	1627
19.4751	16.5724	10.0993	um	Spot	Position	4	1000000559	1628
15.0636	18.0483	10.0095	um	Spot	Position	4	1000000524	1629
18.2129	18.3435	10.072	um	Spot	Position	4	1000000623	1630
13.4998	19.5036	10.0524	um	Spot	Position	4	1000000560	1631
15.4446	19.5342	10.1955	um	Spot	Position	4	1000000624	1632
13.175	14.075	10.3327	um	Spot	Position	4	1000000073	1633
18.0721	14.8134	10.2996	um	Spot	Position	4	1000000065	1634
15.0571	15.2432	10.3184	um	Spot	Position	4	1000000625	1635
15.1243	15.9613	10.3038	um	Spot	Position	4	1000000060	1636
12.8162	16.3906	10.3652	um	Spot	Position	4	1000000069	1637
15.5094	16.8811	10.2544	um	Spot	Position	4	1000000429	1638
13.3713	17.1987	10.3151	um	Spot	Position	4	1000000200	1639
15.8855	17.3405	10.3507	um	Spot	Position	4	1000000208	1640
15.0125	18.5824	10.3066	um	Spot	Position	4	1000000626	1641
15.8425	19.7506	10.3192	um	Spot	Position	4	1000000214	1642
12.5746	9.59162	10.5265	um	Spot	Position	4	1000000627	1643
9.4739	12.7755	10.6182	um	Spot	Position	4	1000000028	1644
8.19525	11.6443	10.8397	um	Spot	Position	4	1000000628	1645
11.8181	9.6758	11.0121	um	Spot	Position	4	1000000430	1646
12.3089	9.14557	11.1789	um	Spot	Position	4	1000000527	1647
7.45026	11.2885	11.0942	um	Spot	Position	4	1000000528	1648
10.1444	11.538	11.4462	um	Spot	Position	4	1000000079	1649
11.0725	9.2216	11.6481	um	Spot	Position	4	1000000526	1650
10.3942	9.49894	11.6377	um	Spot	Position	4	1000000088	1651
7.21509	9.7674	11.5649	um	Spot	Position	4	1000000085	1652
8.75311	10.5686	11.5665	um	Spot	Position	4	1000000431	1653
9.49391	11.0346	11.6093	um	Spot	Position	4	1000000082	1654
11.0785	8.32973	11.8395	um	Spot	Position	4	1000000529	1655
6.68708	12.5921	12.0872	um	Spot	Position	4	1000000629	1656
8.57853	11.0689	12.2783	um	Spot	Position	4	1000000433	1657
12.16	8.17065	12.4161	um	Spot	Position	4	1000000087	1658
11.3847	8.51003	12.5303	um	Spot	Position	4	1000000531	1659
9.5998	10.1251	12.5648	um	Spot	Position	4	1000000089	1660
10.2373	10.2473	12.5281	um	Spot	Position	4	1000000432	1661
11.0001	12.0641	12.5104	um	Spot	Position	4	1000000091	1662
9.05662	10.6793	12.7688	um	Spot	Position	4	1000000630	1663
10.1939	10.8576	12.7322	um	Spot	Position	4	1000000434	1664
8.22422	11.7132	12.7537	um	Spot	Position	4	1000000435	1665
10.0995	12.7088	12.6677	um	Spot	Position	4	1000000631	1666
10.9288	8.0838	12.9713	um	Spot	Position	4	1000000632	1667
11.7803	9.0215	12.9682	um	Spot	Position	4	1000000530	1668
12.6356	9.07379	12.9179	um	Spot	Position	4	1000000437	1669
11.1446	10.5585	12.8866	um	Spot	Position	4	1000000436	1670
9.17585	11.4433	12.8855	um	Spot	Position	4	1000000633	1671
12.2405	7.77661	13.1119	um	Spot	Position	4	1000000532	1672
12.6836	11.0195	13.1984	um	Spot	Position	4	1000000535	1673
10.5649	11.6228	13.1228	um	Spot	Position	4	1000000536	1674
11.7454	8.30696	13.3327	um	Spot	Position	4	1000000534	1675
11.0811	8.81149	13.4261	um	Spot	Position	4	1000000634	1676
11.7956	9.07774	13.3134	um	Spot	Position	4	1000000093	1677
7.74155	12.4907	13.4513	um	Spot	Position	4	1000000101	1678
11.2683	9.14656	13.6549	um	Spot	Position	4	1000000438	1679
8.6227	11.1354	13.5364	um	Spot	Position	4	1000000094	1680
10.6096	9.91712	13.816	um	Spot	Position	4	1000000103	1681
11.7026	9.90129	13.7462	um	Spot	Position	4	1000000533	1682
11.7007	10.4124	13.7773	um	Spot	Position	4	1000000100	1683
8.62308	10.5135	13.8244	um	Spot	Position	4	1000000274	1684
14.4453	9.1926	10.4802	um	Spot	Position	4	1000000537	1685
14.2017	12.6116	10.5615	um	Spot	Position	4	1000000072	1686
15.3497	9.87866	10.7078	um	Spot	Position	4	1000000635	1687
14.6793	11.0823	10.7723	um	Spot	Position	4	1000000440	1688
14.9618	12.1151	10.725	um	Spot	Position	4	1000000439	1689
14.2861	9.43099	11.2649	um	Spot	Position	4	1000000636	1690
14.2243	8.34825	11.4274	um	Spot	Position	4	1000000540	1691
13.9189	10.2391	11.4313	um	Spot	Position	4	1000000539	1692
13.308	9.25888	11.6307	um	Spot	Position	4	1000000637	1693
16.324	9.42702	11.8207	um	Spot	Position	4	1000000106	1694
15.63	10.3485	12.0675	um	Spot	Position	4	1000000541	1695
15.0328	12.1015	11.9854	um	Spot	Position	4	1000000441	1696
15.7673	12.3746	12.0916	um	Spot	Position	4	1000000638	1697
15.5206	9.69882	12.2395	um	Spot	Position	4	1000000108	1698
13.8208	9.76171	12.2926	um	Spot	Position	4	1000000084	1699
13.4425	9.25154	12.4949	um	Spot	Position	4	1000000639	1700
13.8967	11.0616	12.5283	um	Spot	Position	4	1000000442	1701
15.9058	11.9683	12.47	um	Spot	Position	4	1000000109	1702
15.0579	10.1966	12.7595	um	Spot	Position	4	1000000443	1703
14.1423	11.1604	12.7104	um	Spot	Position	4	1000000110	1704
15.8821	10.0928	12.9346	um	Spot	Position	4	1000000542	1705
15.2922	10.5695	13.1179	um	Spot	Position	4	1000000640	1706
15.9481	10.6138	13.4079	um	Spot	Position	4	1000000115	1707
15.5267	8.67618	13.5439	um	Spot	Position	4	1000000116	1708
13.8692	9.80405	13.477	um	Spot	Position	4	1000000111	1709
12.9783	8.39024	13.7336	um	Spot	Position	4	1000000543	1710
13.5288	12.0694	13.7324	um	Spot	Position	4	1000000117	1711
10.5651	13.7666	10.4282	um	Spot	Position	4	1000000124	1712
12.3332	15.8753	10.4616	um	Spot	Position	4	1000000641	1713
11.9276	16.704	10.5555	um	Spot	Position	4	1000000126	1714
11.2351	18.9116	10.4777	um	Spot	Position	4	1000000448	1715
11.7403	19.0084	10.5505	um	Spot	Position	4	1000000420	1716
7.27742	13.2692	10.8082	um	Spot	Position	4	1000000642	1717
11.8718	15.0718	10.7421	um	Spot	Position	4	1000000445	1718
12.4031	15.3162	10.7241	um	Spot	Position	4	1000000122	1719
7.90303	15.5062	10.8384	um	Spot	Position	4	1000000544	1720
11.7621	15.7985	10.7698	um	Spot	Position	4	1000000137	1721
8.78137	17.5696	10.8261	um	Spot	Position	4	1000000547	1722
9.62683	18.178	10.6435	um	Spot	Position	4	1000000127	1723
12.7484	18.1371	10.7043	um	Spot	Position	4	1000000545	1724
10.946	19.3864	10.7056	um	Spot	Position	4	1000000134	1725
11.9768	14.6393	10.9226	um	Spot	Position	4	1000000129	1726
9.75018	15.7395	10.9136	um	Spot	Position	4	1000000130	1727
8.17978	16.7357	10.9051	um	Spot	Position	4	1000000125	1728
9.12695	18.4602	11.0482	um	Spot	Position	4	1000000444	1729
10.3702	18.7764	11.0393	um	Spot	Position	4	1000000139	1730
12.2773	18.7612	10.9697	um	Spot	Position	4	1000000643	1731
12.4201	19.2359	11.0152	um	Spot	Position	4	1000000144	1732
10.8045	20.4645	10.9984	um	Spot	Position	4	1000000546	1733
11.0554	16.7443	11.1533	um	Spot	Position	4	1000000447	1734
9.61617	17.4197	11.2166	um	Spot	Position	4	1000000548	1735
11.7145	18.1636	11.2137	um	Spot	Position	4	1000000171	1736
9.55647	19.4252	11.1165	um	Spot	Position	4	1000000140	1737
11.1947	13.583	11.3271	um	Spot	Position	4	1000000644	1738
12.0592	20.5624	11.4389	um	Spot	Position	4	1000000550	1739
8.33434	16.0446	11.6084	um	Spot	Position	4	1000000645	1740
9.69292	16.0224	11.6225	um	Spot	Position	4	1000000552	1741
11.7228	16.3046	11.6148	um	Spot	Position	4	1000000146	1742
11.8063	18.8105	11.6326	um	Spot	Position	4	1000000446	1743
10.7791	21.3339	11.6248	um	Spot	Position	4	1000000450	1744
9.59547	15.2409	11.8596	um	Spot	Position	4	1000000149	1745
6.2328	19.9238	11.888	um	Spot	Position	4	1000000150	1746
10.2717	20.9608	11.8303	um	Spot	Position	4	1000000646	1747
10.3942	22.2786	11.8355	um	Spot	Position	4	1000000145	1748
9.48893	23.6397	11.7869	um	Spot	Position	4	1000000153	1749
10.7525	24.0152	11.8254	um	Spot	Position	4	1000000449	1750
11.591	14.7036	12.0455	um	Spot	Position	4	1000000551	1751
8.31641	15.6493	12.059	um	Spot	Position	4	1000000647	1752
5.32599	16.5341	12.0957	um	Spot	Position	4	1000000143	1753
11.4319	18.1651	12.0535	um	Spot	Position	4	1000000553	1754
11.8989	20.0334	11.9625	um	Spot	Position	4	1000000147	1755
12.3754	20.4331	12.0545	um	Spot	Position	4	1000000151	1756
11.6431	21.0231	12.097	um	Spot	Position	4	1000000158	1757
11.1487	21.5106	12.1313	um	Spot	Position	4	1000000451	1758
9.26236	13.5311	12.3358	um	Spot	Position	4	1000000452	1759
11.7295	15.1525	12.2757	um	Spot	Position	4	1000000163	1760
9.80783	16.0806	12.2377	um	Spot	Position	4	1000000549	1761
7.73976	16.577	12.2726	um	Spot	Position	4	1000000141	1762
11.9767	19.0721	12.2913	um	Spot	Position	4	1000000648	1763
7.87832	19.5683	12.3169	um	Spot	Position	4	1000000649	1764
11.3047	19.9116	12.2467	um	Spot	Position	4	1000000554	1765
11.8212	14.3635	12.4943	um	Spot	Position	4	1000000154	1766
7.38511	16.2595	12.5244	um	Spot	Position	4	1000000165	1767
8.83862	17.3075	12.5531	um	Spot	Position	4	1000000164	1768
11.2476	17.4784	12.3723	um	Spot	Position	4	1000000557	1769
8.37246	15.7129	12.7387	um	Spot	Position	4	1000000155	1770
7.39462	17.5419	12.6177	um	Spot	Position	4	1000000556	1771
7.79217	18.9317	12.7349	um	Spot	Position	4	1000000166	1772
8.56906	19.2236	12.7046	um	Spot	Position	4	1000000168	1773
12.691	21.028	12.6036	um	Spot	Position	4	1000000457	1774
8.10149	13.8009	12.8761	um	Spot	Position	4	1000000555	1775
9.93093	16.6041	12.8124	um	Spot	Position	4	1000000458	1776
9.5142	19.3813	12.9299	um	Spot	Position	4	1000000176	1777
12.535	19.8795	12.894	um	Spot	Position	4	1000000455	1778
10.6163	14.9814	13.1004	um	Spot	Position	4	1000000650	1779
11.2492	15.7479	13.1178	um	Spot	Position	4	1000000156	1780
8.23553	17.6637	13.1081	um	Spot	Position	4	1000000453	1781
6.91384	18.4741	13.0365	um	Spot	Position	4	1000000179	1782
7.67074	20.0576	13.021	um	Spot	Position	4	1000000454	1783
8.77224	20.1597	13.1691	um	Spot	Position	4	1000000185	1784
7.88312	22.33	13.0946	um	Spot	Position	4	1000000152	1785
11.2239	13.569	13.3935	um	Spot	Position	4	1000000651	1786
8.37985	14.5606	13.3693	um	Spot	Position	4	1000000161	1787
11.4365	16.4441	13.3286	um	Spot	Position	4	1000000169	1788
8.01051	16.5405	13.4355	um	Spot	Position	4	1000000183	1789
11.2703	17.0321	13.4281	um	Spot	Position	4	1000000652	1790
10.6553	20.6603	13.4133	um	Spot	Position	4	1000000653	1791
10.904	21.5323	13.3254	um	Spot	Position	4	1000000181	1792
12.2771	22.6207	13.3291	um	Spot	Position	4	1000000187	1793
12.431	23.7343	13.2649	um	Spot	Position	4	1000000261	1794
11.4145	14.6231	13.5966	um	Spot	Position	4	1000000189	1795
11.0888	19.5385	13.62	um	Spot	Position	4	1000000481	1796
10.4111	19.883	13.5022	um	Spot	Position	4	1000000558	1797
12.2309	19.8771	13.5687	um	Spot	Position	4	1000000461	1798
10.2576	21.3461	13.5213	um	Spot	Position	4	1000000180	1799
12.6905	23.0115	13.5211	um	Spot	Position	4	1000000654	1800
10.5239	25.0296	13.5205	um	Spot	Position	4	1000000188	1801
7.19359	13.6529	13.6756	um	Spot	Position	4	1000000271	1802
7.32088	17.5683	13.8298	um	Spot	Position	4	1000000460	1803
9.47837	17.6868	13.7516	um	Spot	Position	4	1000000655	1804
9.96375	19.3343	13.8632	um	Spot	Position	4	1000000190	1805
18.2286	12.964	10.5251	um	Spot	Position	4	1000000467	1806
15.3368	13.21	10.5343	um	Spot	Position	4	1000000104	1807
14.7865	13.6801	10.5061	um	Spot	Position	4	1000000426	1808
15.5716	13.9875	10.446	um	Spot	Position	4	1000000656	1809
13.5806	14.2443	10.5126	um	Spot	Position	4	1000000525	1810
13.7313	14.8336	10.5653	um	Spot	Position	4	1000000074	1811
16.565	17.5715	10.4973	um	Spot	Position	4	1000000657	1812
16.0813	18.3448	10.4565	um	Spot	Position	4	1000000465	1813
17.4114	18.3053	10.4573	um	Spot	Position	4	1000000464	1814
16.8619	21.4458	10.5258	um	Spot	Position	4	1000000196	1815
14.0352	21.9855	10.587	um	Spot	Position	4	1000000197	1816
17.8313	25.5021	10.5225	um	Spot	Position	4	1000000466	1817
14.3519	15.3837	10.8341	um	Spot	Position	4	1000000205	1818
14.4026	17.9734	10.6508	um	Spot	Position	4	1000000463	1819
13.9492	19.0315	10.8022	um	Spot	Position	4	1000000203	1820
17.1983	20.0759	10.8151	um	Spot	Position	4	1000000194	1821
17.2937	16.4295	10.9188	um	Spot	Position	4	1000000193	1822
14.2808	17.0807	11.0059	um	Spot	Position	4	1000000207	1823
13.7039	18.5185	10.8994	um	Spot	Position	4	1000000563	1824
16.1695	19.1819	10.9945	um	Spot	Position	4	1000000566	1825
13.6114	19.6921	11.0109	um	Spot	Position	4	1000000222	1826
16.618	22.0419	10.9021	um	Spot	Position	4	1000000210	1827
18.1397	13.3288	11.2485	um	Spot	Position	4	1000000468	1828
15.9109	15.078	11.2577	um	Spot	Position	4	1000000216	1829
16.1299	15.3962	11.1424	um	Spot	Position	4	1000000658	1830
16.506	15.98	11.2437	um	Spot	Position	4	1000000471	1831
17.0852	16.839	11.2019	um	Spot	Position	4	1000000659	1832
13.7918	18.1791	11.2555	um	Spot	Position	4	1000000218	1833
14.364	20.1524	11.133	um	Spot	Position	4	1000000219	1834
13.7775	22.4944	11.2201	um	Spot	Position	4	1000000237	1835
15.8558	13.118	11.3111	um	Spot	Position	4	1000000660	1836
14.1723	13.5512	11.3733	um	Spot	Position	4	1000000561	1837
15.3873	14.1645	11.4457	um	Spot	Position	4	1000000211	1838
16.0405	14.4684	11.4061	um	Spot	Position	4	1000000562	1839
14.2262	14.8498	11.3741	um	Spot	Position	4	1000000564	1840
13.1492	16.4979	11.4437	um	Spot	Position	4	1000000565	1841
17.5999	17.015	11.3238	um	Spot	Position	4	1000000206	1842
14.6702	19.1052	11.3643	um	Spot	Position	4	1000000661	1843
15.7314	19.9143	11.432	um	Spot	Position	4	1000000231	1844
12.809	21.0684	11.347	um	Spot	Position	4	1000000567	1845
16.6349	13.3739	11.5706	um	Spot	Position	4	1000000470	1846
14.7077	14.1119	11.67	um	Spot	Position	4	1000000469	1847
13.4503	15.2407	11.707	um	Spot	Position	4	1000000212	1848
15.9638	19.0276	11.6561	um	Spot	Position	4	1000000229	1849
14.909	19.1781	11.5769	um	Spot	Position	4	1000000213	1850
13.9243	12.8442	11.7653	um	Spot	Position	4	1000000234	1851
15.2492	17.5041	11.8595	um	Spot	Position	4	1000000662	1852
13.1905	20.3451	11.8856	um	Spot	Position	4	1000000232	1853
14.0839	20.5527	11.8973	um	Spot	Position	4	1000000663	1854
16.3124	21.141	11.72	um	Spot	Position	4	1000000215	1855
16.2173	13.1318	12.0621	um	Spot	Position	4	1000000107	1856
15.3228	15.0359	11.9879	um	Spot	Position	4	1000000664	1857
16.5056	16.9536	11.9867	um	Spot	Position	4	1000000568	1858
12.8398	17.134	12.0324	um	Spot	Position	4	1000000240	1859
14.6151	19.4295	12.0305	um	Spot	Position	4	1000000230	1860
14.172	20.9339	12.0233	um	Spot	Position	4	1000000665	1861
12.9914	23.0282	11.952	um	Spot	Position	4	1000000666	1862
15.7727	23.4455	12.0548	um	Spot	Position	4	1000000245	1863
16.5493	14.2303	12.1886	um	Spot	Position	4	1000000220	1864
18.8651	18.9608	12.2786	um	Spot	Position	4	1000000667	1865
15.0597	19.8882	12.2492	um	Spot	Position	4	1000000241	1866
16.5158	22.5328	12.3104	um	Spot	Position	4	1000000224	1867
18.5452	13.9736	12.501	um	Spot	Position	4	1000000244	1868
14.5869	16.1266	12.4586	um	Spot	Position	4	1000000227	1869
13.5082	19.9688	12.505	um	Spot	Position	4	1000000257	1870
18.1241	22.6278	12.503	um	Spot	Position	4	1000000238	1871
16.7707	24.7802	12.4649	um	Spot	Position	4	1000000242	1872
12.8332	14.1394	12.7048	um	Spot	Position	4	1000000668	1873
15.2842	14.2474	12.7962	um	Spot	Position	4	1000000569	1874
17.3767	15.5753	12.7234	um	Spot	Position	4	1000000472	1875
13.7063	16.9601	12.7143	um	Spot	Position	4	1000000473	1876
16.2288	17.7026	12.6043	um	Spot	Position	4	1000000236	1877
16.0249	19.2024	12.6838	um	Spot	Position	4	1000000246	1878
14.5862	20.1573	12.6317	um	Spot	Position	4	1000000669	1879
13.6406	20.7431	12.6802	um	Spot	Position	4	1000000247	1880
14.4453	21.6336	12.6785	um	Spot	Position	4	1000000570	1881
14.5531	23.3064	12.6753	um	Spot	Position	4	1000000670	1882
14.853	19.3782	13.0113	um	Spot	Position	4	1000000474	1883
13.4365	19.8779	12.8773	um	Spot	Position	4	1000000671	1884
16.0829	21.7395	12.8459	um	Spot	Position	4	1000000250	1885
15.6402	15.5315	13.1704	um	Spot	Position	4	1000000239	1886
15.4637	17.2566	13.2298	um	Spot	Position	4	1000000672	1887
16.8862	17.8912	13.1363	um	Spot	Position	4	1000000254	1888
14.5672	21.0643	13.2425	um	Spot	Position	4	1000000259	1889
13.629	22.5806	13.3979	um	Spot	Position	4	1000000475	1890
12.8303	15.4095	13.4541	um	Spot	Position	4	1000000459	1891
16.7275	18.6598	13.5931	um	Spot	Position	4	1000000256	1892
16.5005	20.1349	13.5338	um	Spot	Position	4	1000000673	1893
13.4633	21.134	13.6335	um	Spot	Position	4	1000000572	1894
16.352	16.545	13.7787	um	Spot	Position	4	1000000590	1895
17.9661	17.8585	13.8198	um	Spot	Position	4	1000000674	1896
14.8197	18.3452	13.8878	um	Spot	Position	4	1000000347	1897
18.2838	18.379	13.7121	um	Spot	Position	4	1000000571	1898
14.1756	21.168	13.7416	um	Spot	Position	4	1000000264	1899
12.9865	24.9265	13.7285	um	Spot	Position	4	1000000265	1900
15.78	25.4738	13.7833	um	Spot	Position	4	1000000266	1901
14.4333	25.9288	12.6997	um	Spot	Position	4	1000000675	1902
10.89	8.59846	13.9857	um	Spot	Position	4	1000000092	1903
12.1107	9.14168	13.9774	um	Spot	Position	4	1000000676	1904
12.6451	9.32081	13.91	um	Spot	Position	4	1000000270	1905
10.0507	10.2781	14.0494	um	Spot	Position	4	1000000476	1906
10.8247	12.0669	13.9653	um	Spot	Position	4	1000000573	1907
10.2038	9.10647	14.2592	um	Spot	Position	4	1000000099	1908
11.4551	8.43865	14.3753	um	Spot	Position	4	1000000677	1909
10.8532	9.98655	14.3604	um	Spot	Position	4	1000000102	1910
8.98234	11.4054	14.3793	um	Spot	Position	4	1000000098	1911
8.48545	11.9327	14.68	um	Spot	Position	4	1000000477	1912
10.6285	8.62295	14.7872	um	Spot	Position	4	1000000269	1913
11.3211	11.8303	15.0399	um	Spot	Position	4	1000000276	1914
11.6704	8.42821	15.6169	um	Spot	Position	4	1000000272	1915
11.6534	9.64981	15.4396	um	Spot	Position	4	1000000278	1916
10.2815	11.4974	15.7554	um	Spot	Position	4	1000000279	1917
10.3364	8.819	16.0544	um	Spot	Position	4	1000000275	1918
11.7355	9.80018	15.9171	um	Spot	Position	4	1000000678	1919
11.799	10.5314	15.913	um	Spot	Position	4	1000000478	1920
12.745	9.06258	16.2544	um	Spot	Position	4	1000000273	1921
10.2224	12.3226	16.4921	um	Spot	Position	4	1000000479	1922
15.1793	11.2091	14.1019	um	Spot	Position	4	1000000285	1923
16.6123	11.823	14.0121	um	Spot	Position	4	1000000118	1924
14.1867	10.1129	14.4388	um	Spot	Position	4	1000000119	1925
14.0698	9.02671	14.6881	um	Spot	Position	4	1000000284	1926
14.805	10.8868	14.6458	um	Spot	Position	4	1000000286	1927
16.0978	11.6698	14.8681	um	Spot	Position	4	1000000291	1928
12.9358	9.76818	15.8319	um	Spot	Position	4	1000000679	1929
14.2274	11.9672	16.6054	um	Spot	Position	4	1000000575	1930
14.8882	11.4294	16.7181	um	Spot	Position	4	1000000293	1931
13.0061	12.3256	16.7909	um	Spot	Position	4	1000000576	1932
13.586	10.7647	16.9488	um	Spot	Position	4	1000000680	1933
16.2511	12.5368	17.3157	um	Spot	Position	4	1000000681	1934
11.4284	15.0841	13.9873	um	Spot	Position	4	1000000578	1935
10.5335	15.7889	14.0167	um	Spot	Position	4	1000000682	1936
9.60386	16.665	14.0158	um	Spot	Position	4	1000000296	1937
5.64555	16.8414	13.9863	um	Spot	Position	4	1000000294	1938
8.2917	17.8073	14.0442	um	Spot	Position	4	1000000297	1939
10.2838	18.8207	13.9764	um	Spot	Position	4	1000000581	1940
11.4758	19.0399	13.9857	um	Spot	Position	4	1000000483	1941
12.7981	19.5278	13.8972	um	Spot	Position	4	1000000354	1942
9.56919	20.599	13.9625	um	Spot	Position	4	1000000462	1943
12.0424	21.125	13.9767	um	Spot	Position	4	1000000302	1944
8.79316	13.2426	14.2433	um	Spot	Position	4	1000000577	1945
8.09385	14.1036	14.1549	um	Spot	Position	4	1000000482	1946
8.3585	14.7861	14.2043	um	Spot	Position	4	1000000298	1947
9.16372	14.9583	14.1428	um	Spot	Position	4	1000000580	1948
12.0348	15.1046	14.2144	um	Spot	Position	4	1000000683	1949
9.27855	15.9352	14.1856	um	Spot	Position	4	1000000315	1950
7.94318	16.8495	14.1833	um	Spot	Position	4	1000000456	1951
10.9106	17.3812	14.2967	um	Spot	Position	4	1000000684	1952
8.84486	19.4579	14.2748	um	Spot	Position	4	1000000480	1953
7.03249	14.986	14.4032	um	Spot	Position	4	1000000685	1954
7.96939	15.5866	14.3876	um	Spot	Position	4	1000000295	1955
7.96986	16.0782	14.3324	um	Spot	Position	4	1000000686	1956
10.5587	16.0218	14.4015	um	Spot	Position	4	1000000184	1957
11.2767	20.8249	14.4369	um	Spot	Position	4	1000000485	1958
11.2584	14.5763	14.6406	um	Spot	Position	4	1000000582	1959
8.92619	14.7719	14.7245	um	Spot	Position	4	1000000488	1960
6.49299	16.3307	14.6811	um	Spot	Position	4	1000000484	1961
7.8769	17.5773	14.7342	um	Spot	Position	4	1000000311	1962
9.77667	18.1464	14.6942	um	Spot	Position	4	1000000687	1963
10.0108	19.4125	14.6155	um	Spot	Position	4	1000000688	1964
9.61851	19.8911	14.6437	um	Spot	Position	4	1000000583	1965
12.7086	20.968	14.5571	um	Spot	Position	4	1000000689	1966
12.3555	23.2653	14.5622	um	Spot	Position	4	1000000579	1967
10.6799	15.539	14.7688	um	Spot	Position	4	1000000300	1968
9.32404	16.7613	14.8514	um	Spot	Position	4	1000000486	1969
9.19059	18.0705	14.8991	um	Spot	Position	4	1000000487	1970
10.0514	18.5679	14.9091	um	Spot	Position	4	1000000316	1971
6.5507	18.9445	14.9427	um	Spot	Position	4	1000000307	1972
10.648	20.4404	14.8147	um	Spot	Position	4	1000000301	1973
7.63875	14.7768	15.1673	um	Spot	Position	4	1000000313	1974
10.1074	23.5512	15.1461	um	Spot	Position	4	1000000310	1975
10.9114	13.0277	15.2189	um	Spot	Position	4	1000000574	1976
12.6151	14.3907	15.2622	um	Spot	Position	4	1000000314	1977
8.5714	18.428	15.2579	um	Spot	Position	4	1000000690	1978
12.1208	19.4415	15.3269	um	Spot	Position	4	1000000374	1979
9.6483	19.8071	15.2801	um	Spot	Position	4	1000000691	1980
8.7579	13.4601	15.5485	um	Spot	Position	4	1000000318	1981
7.4532	15.1531	15.4679	um	Spot	Position	4	1000000692	1982
10.785	19.3482	15.4942	um	Spot	Position	4	1000000308	1983
11.1841	19.7942	15.5242	um	Spot	Position	4	1000000319	1984
10.1714	15.115	15.7155	um	Spot	Position	4	1000000321	1985
8.77328	15.8685	15.7542	um	Spot	Position	4	1000000338	1986
7.45152	16.9842	15.7265	um	Spot	Position	4	1000000693	1987
7.77441	17.7014	15.7834	um	Spot	Position	4	1000000328	1988
8.25019	18.4253	15.7228	um	Spot	Position	4	1000000323	1989
10.5194	18.6142	15.7971	um	Spot	Position	4	1000000585	1990
8.64335	18.7868	15.6876	um	Spot	Position	4	1000000324	1991
12.2995	19.2944	15.8108	um	Spot	Position	4	1000000491	1992
12.6546	20.1259	15.6951	um	Spot	Position	4	1000000694	1993
11.7572	21.1376	15.7742	um	Spot	Position	4	1000000317	1994
11.5021	21.8324	15.7884	um	Spot	Position	4	1000000584	1995
12.5184	22.123	15.6591	um	Spot	Position	4	1000000371	1996
11.809	16.4727	15.9917	um	Spot	Position	4	1000000489	1997
10.2483	16.7766	15.9688	um	Spot	Position	4	1000000490	1998
10.201	17.7298	15.9923	um	Spot	Position	4	1000000586	1999
9.33212	18.3185	15.9012	um	Spot	Position	4	1000000332	2000
11.9651	13.2399	16.1017	um	Spot	Position	4	1000000280	2001
11.2862	13.8808	16.1781	um	Spot	Position	4	1000000320	2002
11.8833	14.8644	16.1134	um	Spot	Position	4	1000000325	2003
8.4687	15.9237	16.178	um	Spot	Position	4	1000000587	2004
10.2096	13.8096	16.3149	um	Spot	Position	4	1000000695	2005
8.23392	14.6901	16.3511	um	Spot	Position	4	1000000331	2006
10.7433	16.4165	16.4412	um	Spot	Position	4	1000000327	2007
8.45867	17.1228	16.3653	um	Spot	Position	4	1000000344	2008
9.16944	18.6414	16.3825	um	Spot	Position	4	1000000696	2009
12.2215	13.6588	16.5712	um	Spot	Position	4	1000000282	2010
6.1966	16.0172	16.5679	um	Spot	Position	4	1000000334	2011
11.577	16.4905	16.605	um	Spot	Position	4	1000000340	2012
12.5772	19.0921	16.5048	um	Spot	Position	4	1000000493	2013
7.30447	21.6271	16.6486	um	Spot	Position	4	1000000336	2014
11.3622	14.6842	16.769	um	Spot	Position	4	1000000588	2015
7.77539	14.7584	16.8103	um	Spot	Position	4	1000000697	2016
12.7773	17.6316	16.9159	um	Spot	Position	4	1000000504	2017
7.42619	16.8287	17.2965	um	Spot	Position	4	1000000343	2018
12.1005	20.0291	17.2595	um	Spot	Position	4	1000000330	2019
16.5527	13.6342	14.0012	um	Spot	Position	4	1000000698	2020
13.6186	13.8719	14.0067	um	Spot	Position	4	1000000589	2021
16.2935	14.7395	13.9773	um	Spot	Position	4	1000000494	2022
13.7453	14.9256	13.9211	um	Spot	Position	4	1000000352	2023
15.9195	16.167	13.9637	um	Spot	Position	4	1000000353	2024
13.1384	18.5957	14.1823	um	Spot	Position	4	1000000358	2025
15.6576	19.4095	14.2927	um	Spot	Position	4	1000000699	2026
14.9783	19.9986	14.1068	um	Spot	Position	4	1000000263	2027
14.0255	20.7645	14.1442	um	Spot	Position	4	1000000360	2028
16.2034	18.3254	14.3566	um	Spot	Position	4	1000000700	2029
13.8998	21.7568	14.4781	um	Spot	Position	4	1000000701	2030
14.8446	21.9802	14.3442	um	Spot	Position	4	1000000702	2031
13.9279	24.1799	14.4492	um	Spot	Position	4	1000000357	2032
14.9233	25.5626	14.5187	um	Spot	Position	4	1000000591	2033
12.8614	13.1573	14.6872	um	Spot	Position	4	1000000268	2034
13.0236	15.6478	14.6238	um	Spot	Position	4	1000000367	2035
14.409	16.2279	14.6409	um	Spot	Position	4	1000000498	2036
15.605	18.2718	14.6186	um	Spot	Position	4	1000000356	2037
12.9636	14.5125	14.8451	um	Spot	Position	4	1000000495	2038
14.4639	21.2714	14.8124	um	Spot	Position	4	1000000595	2039
18.2124	12.9478	15.169	um	Spot	Position	4	1000000287	2040
16.6649	13.7415	15.0213	um	Spot	Position	4	1000000592	2041
15.9212	14.1914	15.0601	um	Spot	Position	4	1000000366	2042
14.934	14.3417	15.1212	um	Spot	Position	4	1000000496	2043
13.8509	15.648	15.1001	um	Spot	Position	4	1000000703	2044
15.1272	17.3468	15.0357	um	Spot	Position	4	1000000593	2045
16.3941	17.4624	15.0271	um	Spot	Position	4	1000000378	2046
14.0765	18.3036	15.0711	um	Spot	Position	4	1000000597	2047
19.371	18.5145	15.1202	um	Spot	Position	4	1000000499	2048
13.1464	16.9803	15.3654	um	Spot	Position	4	1000000373	2049
13.455	20.3702	15.2663	um	Spot	Position	4	1000000497	2050
12.8662	21.5066	15.2909	um	Spot	Position	4	1000000594	2051
13.1321	14.3557	15.5486	um	Spot	Position	4	1000000384	2052
16.4024	14.9591	15.4134	um	Spot	Position	4	1000000596	2053
13.6534	15.6038	15.4435	um	Spot	Position	4	1000000372	2054
14.8448	15.6608	15.4645	um	Spot	Position	4	1000000363	2055
16.7528	15.6497	15.6236	um	Spot	Position	4	1000000704	2056
13.0147	15.809	15.5198	um	Spot	Position	4	1000000377	2057
16.4868	21.331	15.5798	um	Spot	Position	4	1000000361	2058
14.2025	15.246	15.7365	um	Spot	Position	4	1000000598	2059
15.6556	12.9238	15.8602	um	Spot	Position	4	1000000383	2060
13.156	13.5221	15.9037	um	Spot	Position	4	1000000500	2061
12.8898	14.9287	15.9517	um	Spot	Position	4	1000000503	2062
13.9087	15.0827	15.8706	um	Spot	Position	4	1000000385	2063
13.0802	18.6927	15.9259	um	Spot	Position	4	1000000379	2064
13.0701	19.3382	15.9722	um	Spot	Position	4	1000000705	2065
15.0846	19.5143	15.9995	um	Spot	Position	4	1000000380	2066
14.7423	23.4498	16.1827	um	Spot	Position	4	1000000375	2067
15.5354	14.0248	16.3456	um	Spot	Position	4	1000000706	2068
12.8318	14.5115	16.3191	um	Spot	Position	4	1000000392	2069
15.5761	14.5595	16.4032	um	Spot	Position	4	1000000502	2070
12.9853	16.2628	16.3971	um	Spot	Position	4	1000000389	2071
13.1054	17.06	16.3951	um	Spot	Position	4	1000000492	2072
14.7228	17.7071	16.6171	um	Spot	Position	4	1000000501	2073
13.1315	19.6341	16.5333	um	Spot	Position	4	1000000387	2074
15.5503	18.2214	16.8491	um	Spot	Position	4	1000000599	2075
14.5415	13.7124	17.028	um	Spot	Position	4	1000000394	2076
13.8526	16.6562	17.016	um	Spot	Position	4	1000000505	2077
14.0775	24.6523	17.1045	um	Spot	Position	4	1000000601	2078
13.0373	14.1698	17.2677	um	Spot	Position	4	1000000707	2079
14.3655	14.7777	17.2317	um	Spot	Position	4	1000000405	2080
15.767	15.5476	17.2384	um	Spot	Position	4	1000000602	2081
13.9228	16.0831	17.3586	um	Spot	Position	4	1000000506	2082
16.0651	19.7447	17.1754	um	Spot	Position	4	1000000600	2083
14.4371	23.2475	17.2562	um	Spot	Position	4	1000000391	2084
13.499	26.0294	14.2733	um	Spot	Position	4	1000000350	2085
13.359	25.6505	17.3486	um	Spot	Position	4	1000000388	2086
13.2072	11.4809	18.3637	um	Spot	Position	4	1000000395	2087
13.6755	11.0767	18.4605	um	Spot	Position	4	1000000507	2088
10.2757	12.864	17.5604	um	Spot	Position	4	1000000281	2089
9.76955	15.322	17.4567	um	Spot	Position	4	1000000603	2090
12.1223	15.3175	17.4867	um	Spot	Position	4	1000000342	2091
10.2452	13.5556	17.6006	um	Spot	Position	4	1000000283	2092
12.6435	18.8933	17.7477	um	Spot	Position	4	1000000408	2093
12.2083	15.6114	17.9024	um	Spot	Position	4	1000000604	2094
10.7486	15.8488	17.8317	um	Spot	Position	4	1000000708	2095
10.6512	14.9299	18.166	um	Spot	Position	4	1000000396	2096
12.4893	17.0332	18.3664	um	Spot	Position	4	1000000509	2097
12.0884	14.5524	18.5661	um	Spot	Position	4	1000000401	2098
11.6897	15.3716	18.8173	um	Spot	Position	4	1000000402	2099
12.3275	21.0317	18.8604	um	Spot	Position	4	1000000397	2100
10.1826	14.5514	18.9954	um	Spot	Position	4	1000000398	2101
8.36327	13.9309	19.1322	um	Spot	Position	4	1000000399	2102
6.52181	18.5639	19.5938	um	Spot	Position	4	1000000403	2103
13.1524	14.9649	17.9486	um	Spot	Position	4	1000000605	2104
13.3205	16.5491	17.8884	um	Spot	Position	4	1000000407	2105
13.4521	19.1909	18.0789	um	Spot	Position	4	1000000390	2106
14.3736	15.3542	18.3365	um	Spot	Position	4	1000000606	2107
16.1744	17.6857	18.3158	um	Spot	Position	4	1000000406	2108
12.9206	13.5878	18.9943	um	Spot	Position	4	1000000508	2109
15.6943	21.3325	6.47137	um	Spot	Position	5	1000000041	2110
12.7318	10.7028	8.6187	um	Spot	Position	5	1000000709	2111
12.28	9.47662	9.88439	um	Spot	Position	5	1000000710	2112
7.32711	10.6526	9.97372	um	Spot	Position	5	1000000510	2113
10.4165	11.0649	9.91315	um	Spot	Position	5	1000000711	2114
8.70725	12.6215	9.95837	um	Spot	Position	5	1000000608	2115
12.0443	10.4884	10.1094	um	Spot	Position	5	1000000607	2116
12.3334	10.6949	10.2454	um	Spot	Position	5	1000000712	2117
10.3308	10.9433	10.3674	um	Spot	Position	5	1000000713	2118
14.5691	12.7193	9.15441	um	Spot	Position	5	1000000423	2119
13.1056	10.0915	9.51589	um	Spot	Position	5	1000000714	2120
13.6179	11.8616	9.34032	um	Spot	Position	5	1000000411	2121
14.6158	12.2181	9.68661	um	Spot	Position	5	1000000006	2122
17.1282	10.6397	9.91272	um	Spot	Position	5	1000000538	2123
13.8682	11.259	9.86561	um	Spot	Position	5	1000000715	2124
14.4844	9.29133	10.1732	um	Spot	Position	5	1000000537	2125
13.4387	11.1144	10.2468	um	Spot	Position	5	1000000609	2126
14.3889	11.3205	10.2874	um	Spot	Position	5	1000000610	2127
17.4836	12.3588	10.2958	um	Spot	Position	5	1000000611	2128
12.5338	18.807	7.9522	um	Spot	Position	5	1000000516	2129
12.3561	16.7444	8.16996	um	Spot	Position	5	1000000612	2130
8.70447	17.8718	8.14803	um	Spot	Position	5	1000000414	2131
11.4253	14.7358	8.43556	um	Spot	Position	5	1000000716	2132
11.3169	16.7026	8.60413	um	Spot	Position	5	1000000016	2133
11.0195	13.8469	8.69927	um	Spot	Position	5	1000000029	2134
9.34902	15.5359	8.81687	um	Spot	Position	5	1000000613	2135
11.7468	15.5608	8.81186	um	Spot	Position	5	1000000614	2136
12.6622	17.2837	8.83967	um	Spot	Position	5	1000000047	2137
10.3656	13.7308	9.05339	um	Spot	Position	5	1000000415	2138
10.9838	14.2287	9.08485	um	Spot	Position	5	1000000512	2139
12.561	14.2216	8.98607	um	Spot	Position	5	1000000424	2140
11.2439	15.9308	9.01249	um	Spot	Position	5	1000000717	2141
12.6991	17.7134	9.03254	um	Spot	Position	5	1000000031	2142
9.39985	13.5202	9.25552	um	Spot	Position	5	1000000001	2143
9.35623	16.0362	9.12308	um	Spot	Position	5	1000000514	2144
8.07017	16.1201	9.23285	um	Spot	Position	5	1000000023	2145
9.72734	17.1865	9.24613	um	Spot	Position	5	1000000017	2146
11.5964	20.8261	9.23243	um	Spot	Position	5	1000000019	2147
11.1024	14.7453	9.42003	um	Spot	Position	5	1000000718	2148
10.6759	15.2631	9.43089	um	Spot	Position	5	1000000719	2149
11.5529	15.6737	9.48138	um	Spot	Position	5	1000000513	2150
10.1867	18.0605	9.42099	um	Spot	Position	5	1000000616	2151
11.161	18.3793	9.51095	um	Spot	Position	5	1000000720	2152
12.7659	12.9825	9.66577	um	Spot	Position	5	1000000033	2153
10.0564	15.3724	9.64752	um	Spot	Position	5	1000000615	2154
9.17571	16.3109	9.75154	um	Spot	Position	5	1000000025	2155
11.4023	17.2669	9.66505	um	Spot	Position	5	1000000024	2156
11.6749	17.8613	9.69508	um	Spot	Position	5	1000000618	2157
12.684	25.5463	9.56184	um	Spot	Position	5	1000000071	2158
8.58316	13.8107	9.90791	um	Spot	Position	5	1000000617	2159
12.1156	14.254	9.96968	um	Spot	Position	5	1000000721	2160
12.1867	14.5863	9.88318	um	Spot	Position	5	1000000722	2161
8.86109	14.8224	9.85818	um	Spot	Position	5	1000000035	2162
11.6548	19.4195	9.91777	um	Spot	Position	5	1000000133	2163
9.38744	21.5459	9.89549	um	Spot	Position	5	1000000136	2164
9.00449	15.7954	10.0774	um	Spot	Position	5	1000000418	2165
12.7385	16.0252	10.0509	um	Spot	Position	5	1000000061	2166
10.2561	16.5808	10.0824	um	Spot	Position	5	1000000419	2167
10.4119	17.0174	10.1249	um	Spot	Position	5	1000000030	2168
10.9192	18.7217	10.1425	um	Spot	Position	5	1000000448	2169
9.95031	20.5052	10.0238	um	Spot	Position	5	1000000135	2170
11.4527	20.6047	10.0431	um	Spot	Position	5	1000000128	2171
9.65421	13.0529	10.2398	um	Spot	Position	5	1000000723	2172
10.6672	14.0029	10.3207	um	Spot	Position	5	1000000124	2173
12.1736	15.3765	10.2743	um	Spot	Position	5	1000000641	2174
10.7465	19.2146	10.2958	um	Spot	Position	5	1000000134	2175
15.7574	18.2211	7.0957	um	Spot	Position	5	1000000050	2176
14.4252	13.4269	7.50536	um	Spot	Position	5	1000000004	2177
14.4823	14.2447	7.4356	um	Spot	Position	5	1000000040	2178
16.6586	17.5319	7.60489	um	Spot	Position	5	1000000619	2179
12.9524	14.5714	7.90984	um	Spot	Position	5	1000000013	2180
14.5171	15.8027	8.10597	um	Spot	Position	5	1000000044	2181
14.6296	16.5778	8.0732	um	Spot	Position	5	1000000045	2182
13.5534	17.9006	8.0759	um	Spot	Position	5	1000000056	2183
17.5315	18.959	8.11319	um	Spot	Position	5	1000000517	2184
13.4067	13.4802	8.34019	um	Spot	Position	5	1000000043	2185
20.2284	16.0839	8.37653	um	Spot	Position	5	1000000724	2186
17.879	16.4392	8.36217	um	Spot	Position	5	1000000518	2187
15.0324	17.7224	8.41289	um	Spot	Position	5	1000000515	2188
13.9096	15.1749	8.54554	um	Spot	Position	5	1000000042	2189
17.9832	17.4865	8.61827	um	Spot	Position	5	1000000425	2190
13.1382	18.5198	8.67253	um	Spot	Position	5	1000000064	2191
13.7056	21.567	8.49938	um	Spot	Position	5	1000000520	2192
15.4599	18.8479	8.73402	um	Spot	Position	5	1000000621	2193
13.1755	20.9561	8.77756	um	Spot	Position	5	1000000427	2194
14.8596	15.1112	8.93293	um	Spot	Position	5	1000000725	2195
14.9204	17.3688	9.08893	um	Spot	Position	5	1000000519	2196
19.2164	17.9496	9.05027	um	Spot	Position	5	1000000726	2197
16.062	18.5061	8.97348	um	Spot	Position	5	1000000062	2198
15.4762	14.8858	9.12863	um	Spot	Position	5	1000000198	2199
14.0108	15.787	9.14902	um	Spot	Position	5	1000000620	2200
15.6418	16.3624	9.14758	um	Spot	Position	5	1000000054	2201
14.6054	14.224	9.40613	um	Spot	Position	5	1000000727	2202
13.0149	14.3861	9.48154	um	Spot	Position	5	1000000728	2203
15.3586	19.2893	9.38883	um	Spot	Position	5	1000000522	2204
14.0545	23.293	9.48757	um	Spot	Position	5	1000000076	2205
19.5467	16.3199	9.73211	um	Spot	Position	5	1000000559	2206
15.9739	17.1163	9.65295	um	Spot	Position	5	1000000075	2207
17.8549	18.0264	9.61462	um	Spot	Position	5	1000000201	2208
15.9339	14.844	9.86632	um	Spot	Position	5	1000000057	2209
14.5449	16.5428	9.8391	um	Spot	Position	5	1000000523	2210
14.9148	17.8043	9.88414	um	Spot	Position	5	1000000729	2211
15.0308	18.1589	9.85108	um	Spot	Position	5	1000000524	2212
13.3832	19.2695	9.92753	um	Spot	Position	5	1000000560	2213
13.9102	12.8191	10.0219	um	Spot	Position	5	1000000009	2214
12.9928	13.5687	9.9979	um	Spot	Position	5	1000000730	2215
14.522	13.5197	9.99186	um	Spot	Position	5	1000000521	2216
15.3105	16.464	10.1157	um	Spot	Position	5	1000000060	2217
13.534	16.5521	10.1922	um	Spot	Position	5	1000000731	2218
13.2889	17.043	10.1401	um	Spot	Position	5	1000000200	2219
16.7553	17.4837	10.1559	um	Spot	Position	5	1000000657	2220
16.1799	18.1389	10.1599	um	Spot	Position	5	1000000465	2221
18.4376	18.2498	10.1005	um	Spot	Position	5	1000000623	2222
15.404	19.5436	10.0474	um	Spot	Position	5	1000000624	2223
15.8975	19.7089	10.0811	um	Spot	Position	5	1000000214	2224
18.4259	12.8505	10.244	um	Spot	Position	5	1000000467	2225
15.4074	13.5512	10.3433	um	Spot	Position	5	1000000656	2226
14.962	14.1433	10.2661	um	Spot	Position	5	1000000622	2227
18.2834	15.0195	10.2224	um	Spot	Position	5	1000000065	2228
15.0717	15.3586	10.2328	um	Spot	Position	5	1000000625	2229
17.5308	18.0908	10.2088	um	Spot	Position	5	1000000464	2230
14.7771	18.536	10.2869	um	Spot	Position	5	1000000626	2231
13.491	19.8668	10.3147	um	Spot	Position	5	1000000732	2232
9.38567	10.5902	10.456	um	Spot	Position	5	1000000511	2233
11.8725	9.75818	10.7093	um	Spot	Position	5	1000000430	2234
8.93801	11.1588	10.698	um	Spot	Position	5	1000000733	2235
9.45785	12.6579	10.763	um	Spot	Position	5	1000000028	2236
12.4604	9.1877	10.9951	um	Spot	Position	5	1000000527	2237
7.98973	11.5931	10.8832	um	Spot	Position	5	1000000628	2238
10.4771	12.0422	10.9007	um	Spot	Position	5	1000000734	2239
9.38693	10.5491	11.244	um	Spot	Position	5	1000000735	2240
7.44862	10.9502	11.0927	um	Spot	Position	5	1000000528	2241
10.3802	9.9835	11.3371	um	Spot	Position	5	1000000736	2242
10.1104	11.7614	11.4555	um	Spot	Position	5	1000000079	2243
11.1511	8.32573	11.6352	um	Spot	Position	5	1000000529	2244
11.1137	9.35885	11.5813	um	Spot	Position	5	1000000737	2245
10.332	9.61777	11.569	um	Spot	Position	5	1000000088	2246
8.47104	10.6625	11.5164	um	Spot	Position	5	1000000431	2247
10.7777	9.43573	11.8118	um	Spot	Position	5	1000000526	2248
8.0224	11.2367	11.7616	um	Spot	Position	5	1000000738	2249
9.44356	11.2275	11.7455	um	Spot	Position	5	1000000082	2250
6.44017	12.7284	12.0033	um	Spot	Position	5	1000000629	2251
10.383	9.34811	12.1894	um	Spot	Position	5	1000000739	2252
12.3021	8.18874	12.4569	um	Spot	Position	5	1000000087	2253
11.2702	8.53076	12.413	um	Spot	Position	5	1000000531	2254
10.1712	10.3967	12.5329	um	Spot	Position	5	1000000432	2255
8.39673	11.295	12.4288	um	Spot	Position	5	1000000433	2256
11.1965	12.3569	12.5071	um	Spot	Position	5	1000000740	2257
10.0778	12.6731	12.5415	um	Spot	Position	5	1000000631	2258
10.8194	11.1192	12.6532	um	Spot	Position	5	1000000741	2259
9.14157	11.6292	12.7652	um	Spot	Position	5	1000000633	2260
11.062	8.35632	12.8888	um	Spot	Position	5	1000000632	2261
9.73037	8.91676	12.829	um	Spot	Position	5	1000000742	2262
8.93108	10.8511	12.9341	um	Spot	Position	5	1000000630	2263
9.95393	11.1468	12.932	um	Spot	Position	5	1000000434	2264
8.20437	11.8079	12.9226	um	Spot	Position	5	1000000435	2265
12.7693	9.17923	13.1283	um	Spot	Position	5	1000000437	2266
11.7804	9.62206	13.2153	um	Spot	Position	5	1000000530	2267
12.7551	10.919	13.2108	um	Spot	Position	5	1000000535	2268
8.12232	11.0337	13.1187	um	Spot	Position	5	1000000743	2269
12.2787	7.70693	13.2734	um	Spot	Position	5	1000000532	2270
10.5723	9.2373	13.4445	um	Spot	Position	5	1000000744	2271
10.6997	11.7595	13.2567	um	Spot	Position	5	1000000536	2272
9.35229	12.0684	13.2807	um	Spot	Position	5	1000000745	2273
11.8952	8.21982	13.5618	um	Spot	Position	5	1000000534	2274
11.0185	8.66118	13.5077	um	Spot	Position	5	1000000634	2275
8.72975	10.3952	13.5753	um	Spot	Position	5	1000000274	2276
7.56722	12.7769	13.5707	um	Spot	Position	5	1000000101	2277
11.5889	9.10189	13.7379	um	Spot	Position	5	1000000438	2278
11.7273	10.6271	13.7283	um	Spot	Position	5	1000000100	2279
8.38742	11.1944	13.7718	um	Spot	Position	5	1000000094	2280
12.8223	9.74364	10.4552	um	Spot	Position	5	1000000627	2281
14.2376	12.5138	10.544	um	Spot	Position	5	1000000072	2282
14.5979	10.9252	10.779	um	Spot	Position	5	1000000440	2283
15.5613	10.6696	10.9438	um	Spot	Position	5	1000000635	2284
14.5234	8.38342	11.4089	um	Spot	Position	5	1000000540	2285
13.8178	12.5673	11.425	um	Spot	Position	5	1000000234	2286
13.4454	9.38182	11.6307	um	Spot	Position	5	1000000637	2287
14.3498	9.66655	11.6133	um	Spot	Position	5	1000000636	2288
14.0382	10.2132	11.5713	um	Spot	Position	5	1000000539	2289
15.7359	12.1766	11.8321	um	Spot	Position	5	1000000638	2290
16.583	9.37256	11.9621	um	Spot	Position	5	1000000106	2291
12.9718	9.56203	12.1156	um	Spot	Position	5	1000000746	2292
15.8128	9.94905	12.0561	um	Spot	Position	5	1000000541	2293
14.1314	9.95991	12.2313	um	Spot	Position	5	1000000084	2294
15.0042	12.2875	12.218	um	Spot	Position	5	1000000441	2295
13.5057	9.1161	12.4134	um	Spot	Position	5	1000000639	2296
14.0912	11.2291	12.6742	um	Spot	Position	5	1000000110	2297
16.1415	10.2393	12.87	um	Spot	Position	5	1000000542	2298
16.0806	12.1901	12.8685	um	Spot	Position	5	1000000109	2299
12.9632	12.6361	13.4121	um	Spot	Position	5	1000000747	2300
14.0361	9.86115	13.6276	um	Spot	Position	5	1000000111	2301
15.3446	10.7452	13.492	um	Spot	Position	5	1000000640	2302
16.558	11.5177	13.5581	um	Spot	Position	5	1000000748	2303
13.4522	12.3871	13.5492	um	Spot	Position	5	1000000749	2304
12.8393	9.32104	13.8385	um	Spot	Position	5	1000000270	2305
12.6952	16.2169	10.5097	um	Spot	Position	5	1000000069	2306
9.6366	17.924	10.4786	um	Spot	Position	5	1000000127	2307
12.725	17.9394	10.5773	um	Spot	Position	5	1000000545	2308
9.57214	18.9386	10.533	um	Spot	Position	5	1000000750	2309
10.7163	13.206	10.6597	um	Spot	Position	5	1000000751	2310
12.1951	14.8622	10.6995	um	Spot	Position	5	1000000129	2311
8.57304	17.2466	10.7047	um	Spot	Position	5	1000000547	2312
9.38205	17.7391	10.6985	um	Spot	Position	5	1000000752	2313
9.57339	19.7099	10.7899	um	Spot	Position	5	1000000753	2314
11.5745	20.7022	10.7248	um	Spot	Position	5	1000000754	2315
7.07447	13.4508	10.8804	um	Spot	Position	5	1000000642	2316
11.2475	13.6746	10.9398	um	Spot	Position	5	1000000644	2317
7.90884	15.5168	10.8849	um	Spot	Position	5	1000000544	2318
10.8227	16.4919	10.9895	um	Spot	Position	5	1000000447	2319
11.5678	17.9079	10.9827	um	Spot	Position	5	1000000171	2320
8.94332	18.2416	11.0317	um	Spot	Position	5	1000000444	2321
10.2003	18.5667	10.9963	um	Spot	Position	5	1000000139	2322
12.0958	18.5164	10.9211	um	Spot	Position	5	1000000643	2323
12.3508	20.0897	10.9052	um	Spot	Position	5	1000000755	2324
10.8156	20.6921	10.8972	um	Spot	Position	5	1000000546	2325
12.6259	21.0228	10.9186	um	Spot	Position	5	1000000567	2326
11.6868	15.9976	11.1444	um	Spot	Position	5	1000000756	2327
9.85494	16.1497	11.1761	um	Spot	Position	5	1000000552	2328
9.3312	17.1841	11.2875	um	Spot	Position	5	1000000548	2329
11.8566	20.4165	11.3805	um	Spot	Position	5	1000000550	2330
9.91861	20.6806	11.3568	um	Spot	Position	5	1000000646	2331
10.5511	24.2095	11.4409	um	Spot	Position	5	1000000449	2332
12.7885	16.1294	11.5883	um	Spot	Position	5	1000000757	2333
11.3877	17.9962	11.6583	um	Spot	Position	5	1000000758	2334
10.006	19.2662	11.6391	um	Spot	Position	5	1000000759	2335
11.0873	21.3816	11.6483	um	Spot	Position	5	1000000450	2336
9.01316	13.0682	11.9265	um	Spot	Position	5	1000000760	2337
11.9192	14.8637	11.933	um	Spot	Position	5	1000000551	2338
9.83022	15.2348	11.7531	um	Spot	Position	5	1000000149	2339
8.40926	16.1294	11.8718	um	Spot	Position	5	1000000645	2340
12.7229	16.806	11.7768	um	Spot	Position	5	1000000240	2341
12.5393	20.1549	11.8161	um	Spot	Position	5	1000000151	2342
11.4269	20.9125	11.855	um	Spot	Position	5	1000000158	2343
10.0597	22.3969	11.8707	um	Spot	Position	5	1000000145	2344
11.2816	17.6406	12.0854	um	Spot	Position	5	1000000557	2345
11.7222	18.4104	12.0425	um	Spot	Position	5	1000000553	2346
11.6787	18.8947	12.0133	um	Spot	Position	5	1000000446	2347
7.62738	19.6744	12.05	um	Spot	Position	5	1000000649	2348
11.068	19.7562	12.0656	um	Spot	Position	5	1000000554	2349
12.034	12.8717	12.3155	um	Spot	Position	5	1000000761	2350
11.8402	15.2402	12.268	um	Spot	Position	5	1000000163	2351
12.487	20.9304	12.1772	um	Spot	Position	5	1000000457	2352
9.60935	13.7223	12.5507	um	Spot	Position	5	1000000452	2353
10.0471	17.0313	12.4444	um	Spot	Position	5	1000000458	2354
8.72926	17.1643	12.4996	um	Spot	Position	5	1000000164	2355
7.89222	18.3811	12.3843	um	Spot	Position	5	1000000762	2356
12.4234	19.6221	12.5297	um	Spot	Position	5	1000000455	2357
11.443	14.3154	12.6426	um	Spot	Position	5	1000000154	2358
8.41105	15.9489	12.6099	um	Spot	Position	5	1000000647	2359
9.90486	16.2532	12.6192	um	Spot	Position	5	1000000549	2360
7.41922	17.2433	12.6398	um	Spot	Position	5	1000000556	2361
9.29444	18.1603	12.725	um	Spot	Position	5	1000000763	2362
7.76155	18.8873	12.7012	um	Spot	Position	5	1000000166	2363
8.30207	19.1724	12.6309	um	Spot	Position	5	1000000168	2364
7.33179	20.0883	12.7669	um	Spot	Position	5	1000000454	2365
8.00582	13.8374	12.8731	um	Spot	Position	5	1000000555	2366
11.973	17.4339	12.9084	um	Spot	Position	5	1000000764	2367
6.56644	18.2158	12.9701	um	Spot	Position	5	1000000179	2368
11.8813	18.8864	12.8242	um	Spot	Position	5	1000000648	2369
9.19358	19.291	13.0074	um	Spot	Position	5	1000000176	2370
8.61563	19.9599	12.9374	um	Spot	Position	5	1000000185	2371
10.4202	20.4924	12.9437	um	Spot	Position	5	1000000765	2372
12.5342	21.6148	12.8703	um	Spot	Position	5	1000000766	2373
12.5297	24.1719	12.9552	um	Spot	Position	5	1000000261	2374
11.0859	13.5858	13.1043	um	Spot	Position	5	1000000651	2375
8.37752	14.8545	13.1268	um	Spot	Position	5	1000000161	2376
8.02511	15.2976	13.0658	um	Spot	Position	5	1000000767	2377
11.4005	16.7789	13.2027	um	Spot	Position	5	1000000169	2378
8.21781	17.3989	13.1225	um	Spot	Position	5	1000000453	2379
9.39716	20.1997	13.1415	um	Spot	Position	5	1000000768	2380
9.87967	21.42	13.1856	um	Spot	Position	5	1000000769	2381
7.64963	22.2182	13.1919	um	Spot	Position	5	1000000152	2382
12.1333	22.8179	13.1926	um	Spot	Position	5	1000000187	2383
11.4019	14.9379	13.425	um	Spot	Position	5	1000000189	2384
10.4912	15.3338	13.3396	um	Spot	Position	5	1000000650	2385
7.9877	16.5525	13.3823	um	Spot	Position	5	1000000183	2386
10.082	19.5438	13.3515	um	Spot	Position	5	1000000558	2387
10.477	20.435	13.4285	um	Spot	Position	5	1000000653	2388
10.2178	25.1196	13.2913	um	Spot	Position	5	1000000770	2389
9.36774	14.5685	13.4898	um	Spot	Position	5	1000000771	2390
9.35962	16.6034	13.5758	um	Spot	Position	5	1000000772	2391
11.2793	16.7236	13.5415	um	Spot	Position	5	1000000652	2392
10.9574	19.2439	13.4916	um	Spot	Position	5	1000000481	2393
12.2193	20.0777	13.5718	um	Spot	Position	5	1000000461	2394
6.95653	13.7277	13.7182	um	Spot	Position	5	1000000271	2395
11.4065	15.3496	13.8673	um	Spot	Position	5	1000000578	2396
8.5282	16.0327	13.7431	um	Spot	Position	5	1000000773	2397
7.08906	17.2529	13.7033	um	Spot	Position	5	1000000774	2398
9.56438	17.4172	13.7593	um	Spot	Position	5	1000000655	2399
10.3183	18.5368	13.7745	um	Spot	Position	5	1000000581	2400
8.43364	18.9484	13.8212	um	Spot	Position	5	1000000775	2401
9.74574	19.1598	13.8154	um	Spot	Position	5	1000000190	2402
10.4475	19.5281	13.7901	um	Spot	Position	5	1000000776	2403
9.28865	20.5347	13.8009	um	Spot	Position	5	1000000462	2404
13.2346	14.3337	10.5226	um	Spot	Position	5	1000000073	2405
13.7159	14.4419	10.4956	um	Spot	Position	5	1000000525	2406
17.3451	16.6645	10.6175	um	Spot	Position	5	1000000193	2407
13.6862	18.2477	10.6202	um	Spot	Position	5	1000000777	2408
14.9238	12.8075	10.6971	um	Spot	Position	5	1000000778	2409
13.7131	15.2193	10.7316	um	Spot	Position	5	1000000074	2410
14.1913	16.7964	10.7594	um	Spot	Position	5	1000000207	2411
13.8621	18.616	10.7919	um	Spot	Position	5	1000000563	2412
16.2881	19.0163	10.6872	um	Spot	Position	5	1000000566	2413
14.3609	20.1974	10.6397	um	Spot	Position	5	1000000219	2414
16.6931	21.7693	10.6466	um	Spot	Position	5	1000000196	2415
14.1707	22.213	10.6772	um	Spot	Position	5	1000000197	2416
18.1348	25.4282	10.7177	um	Spot	Position	5	1000000466	2417
16.3994	15.8275	11.0316	um	Spot	Position	5	1000000658	2418
13.7578	22.8041	10.9818	um	Spot	Position	5	1000000237	2419
16.2575	12.8209	11.2472	um	Spot	Position	5	1000000779	2420
16.4907	13.3975	11.2552	um	Spot	Position	5	1000000470	2421
14.2905	14.5844	11.0859	um	Spot	Position	5	1000000780	2422
16.0807	14.6396	11.2317	um	Spot	Position	5	1000000216	2423
17.114	17.1517	11.1125	um	Spot	Position	5	1000000659	2424
13.6629	17.9884	11.126	um	Spot	Position	5	1000000218	2425
15.8463	20.0303	11.2044	um	Spot	Position	5	1000000231	2426
17.1074	20.4129	11.1534	um	Spot	Position	5	1000000194	2427
15.862	13.2551	11.3974	um	Spot	Position	5	1000000660	2428
18.3566	13.5939	11.3161	um	Spot	Position	5	1000000781	2429
17.7107	17.413	11.3048	um	Spot	Position	5	1000000206	2430
14.462	18.9768	11.4333	um	Spot	Position	5	1000000661	2431
13.0577	20.1214	11.3177	um	Spot	Position	5	1000000782	2432
16.1342	14.5662	11.6428	um	Spot	Position	5	1000000562	2433
14.4114	15.099	11.6357	um	Spot	Position	5	1000000564	2434
13.3385	16.7314	11.6802	um	Spot	Position	5	1000000565	2435
14.3967	19.9505	11.6706	um	Spot	Position	5	1000000783	2436
12.8976	23.3648	11.528	um	Spot	Position	5	1000000666	2437
14.1186	13.7218	11.8551	um	Spot	Position	5	1000000561	2438
14.8653	14.2095	11.7967	um	Spot	Position	5	1000000469	2439
15.4465	15.1397	11.8452	um	Spot	Position	5	1000000664	2440
13.5857	15.4513	11.8343	um	Spot	Position	5	1000000212	2441
16.4839	16.7742	11.8339	um	Spot	Position	5	1000000568	2442
15.6369	17.8799	11.8843	um	Spot	Position	5	1000000662	2443
13.138	20.1502	11.779	um	Spot	Position	5	1000000784	2444
14.1512	20.3681	11.779	um	Spot	Position	5	1000000663	2445
14.2116	21.0194	11.7611	um	Spot	Position	5	1000000665	2446
13.8637	23.3554	11.8056	um	Spot	Position	5	1000000785	2447
16.3853	13.4408	12.0028	um	Spot	Position	5	1000000107	2448
18.806	18.6163	12.0349	um	Spot	Position	5	1000000667	2449
14.0377	19.1488	11.9848	um	Spot	Position	5	1000000786	2450
15.2798	19.7958	11.984	um	Spot	Position	5	1000000241	2451
16.1266	23.4074	11.9726	um	Spot	Position	5	1000000245	2452
18.6167	13.7765	12.3264	um	Spot	Position	5	1000000244	2453
16.6551	14.5274	12.1997	um	Spot	Position	5	1000000220	2454
13.5674	16.7501	12.3581	um	Spot	Position	5	1000000473	2455
16.1168	18.9946	12.2676	um	Spot	Position	5	1000000246	2456
13.5336	19.8291	12.1938	um	Spot	Position	5	1000000257	2457
14.8288	20.837	12.2347	um	Spot	Position	5	1000000787	2458
18.3338	22.6183	12.2641	um	Spot	Position	5	1000000238	2459
17.1292	25.059	12.3531	um	Spot	Position	5	1000000242	2460
15.3208	13.4929	12.508	um	Spot	Position	5	1000000788	2461
12.9064	14.338	12.5337	um	Spot	Position	5	1000000668	2462
16.3725	18.0191	12.4469	um	Spot	Position	5	1000000236	2463
16.8962	19.2583	12.5543	um	Spot	Position	5	1000000789	2464
14.6152	20.1099	12.4257	um	Spot	Position	5	1000000669	2465
13.6234	20.7079	12.5217	um	Spot	Position	5	1000000247	2466
13.1672	21.5366	12.5241	um	Spot	Position	5	1000000790	2467
15.2488	14.2506	12.7183	um	Spot	Position	5	1000000569	2468
17.4213	15.8716	12.7303	um	Spot	Position	5	1000000472	2469
14.699	16.3265	12.7832	um	Spot	Position	5	1000000227	2470
17.5477	16.8633	12.7826	um	Spot	Position	5	1000000791	2471
13.4618	19.6841	12.7015	um	Spot	Position	5	1000000671	2472
14.5561	21.644	12.5946	um	Spot	Position	5	1000000570	2473
16.3613	21.8547	12.6634	um	Spot	Position	5	1000000250	2474
14.8288	23.6581	12.7361	um	Spot	Position	5	1000000670	2475
16.7175	20.216	13.0139	um	Spot	Position	5	1000000673	2476
15.5872	17.133	13.0956	um	Spot	Position	5	1000000672	2477
15.5299	15.3412	13.2885	um	Spot	Position	5	1000000239	2478
12.812	15.4103	13.3381	um	Spot	Position	5	1000000459	2479
16.9503	18.4466	13.4006	um	Spot	Position	5	1000000256	2480
13.3725	21.1568	13.2889	um	Spot	Position	5	1000000572	2481
16.4893	13.2187	13.5648	um	Spot	Position	5	1000000698	2482
13.849	14.8379	13.618	um	Spot	Position	5	1000000352	2483
16.3441	16.1822	13.6006	um	Spot	Position	5	1000000590	2484
18.0306	17.4764	13.5907	um	Spot	Position	5	1000000674	2485
13.5999	22.9498	13.4772	um	Spot	Position	5	1000000475	2486
16.3261	14.7219	13.8362	um	Spot	Position	5	1000000494	2487
15.8502	16.0733	13.7673	um	Spot	Position	5	1000000353	2488
18.2036	18.5141	13.8365	um	Spot	Position	5	1000000571	2489
15.0956	19.9306	13.7993	um	Spot	Position	5	1000000263	2490
14.1183	21.2441	13.8438	um	Spot	Position	5	1000000264	2491
13.1633	23.0266	13.6886	um	Spot	Position	5	1000000654	2492
13.1116	25.273	13.7571	um	Spot	Position	5	1000000265	2493
14.5027	26.1186	12.8782	um	Spot	Position	5	1000000675	2494
10.8394	9.98492	13.9535	um	Spot	Position	5	1000000103	2495
10.8124	11.7983	13.9531	um	Spot	Position	5	1000000573	2496
11.442	8.36327	14.2425	um	Spot	Position	5	1000000677	2497
10.8748	8.63034	14.2688	um	Spot	Position	5	1000000092	2498
12.321	9.34082	14.1881	um	Spot	Position	5	1000000676	2499
10.4138	10.0037	14.1406	um	Spot	Position	5	1000000476	2500
11.7807	10.0453	14.1158	um	Spot	Position	5	1000000533	2501
8.95413	11.5363	14.4391	um	Spot	Position	5	1000000098	2502
11.5845	8.54361	14.7292	um	Spot	Position	5	1000000792	2503
10.469	8.58829	14.8923	um	Spot	Position	5	1000000269	2504
10.9845	8.36554	15.1047	um	Spot	Position	5	1000000793	2505
11.6118	9.67706	15.1729	um	Spot	Position	5	1000000278	2506
8.22175	12.0353	15.066	um	Spot	Position	5	1000000477	2507
11.1706	12.1183	15.0373	um	Spot	Position	5	1000000276	2508
12.6264	9.60554	15.6343	um	Spot	Position	5	1000000679	2509
11.6882	10.0594	15.9386	um	Spot	Position	5	1000000678	2510
10.1607	9.02963	16.3515	um	Spot	Position	5	1000000275	2511
10.1264	12.5844	16.6271	um	Spot	Position	5	1000000479	2512
13.2658	8.41406	13.9362	um	Spot	Position	5	1000000543	2513
13.7531	12.1701	14.0029	um	Spot	Position	5	1000000117	2514
15.2521	11.5884	14.3097	um	Spot	Position	5	1000000285	2515
16.8534	12.0553	14.1567	um	Spot	Position	5	1000000118	2516
14.6765	10.4741	14.4524	um	Spot	Position	5	1000000286	2517
14.4754	8.98962	15.0927	um	Spot	Position	5	1000000284	2518
14.046	11.9358	16.3573	um	Spot	Position	5	1000000575	2519
15.009	11.1784	16.7981	um	Spot	Position	5	1000000293	2520
12.9838	12.3479	16.8297	um	Spot	Position	5	1000000576	2521
13.4946	11.0356	17.2315	um	Spot	Position	5	1000000680	2522
7.8906	15.6316	14.0846	um	Spot	Position	5	1000000794	2523
5.38671	17.1187	14.0122	um	Spot	Position	5	1000000294	2524
10.5054	17.2902	14.0565	um	Spot	Position	5	1000000684	2525
8.28062	17.518	14.0315	um	Spot	Position	5	1000000297	2526
8.84801	19.7495	13.9698	um	Spot	Position	5	1000000795	2527
8.53548	13.5837	14.2176	um	Spot	Position	5	1000000577	2528
6.88243	15.1388	14.221	um	Spot	Position	5	1000000685	2529
12.0301	15.1593	14.1583	um	Spot	Position	5	1000000683	2530
9.00672	15.2519	14.1329	um	Spot	Position	5	1000000580	2531
9.25404	16.1916	14.2324	um	Spot	Position	5	1000000315	2532
10.4585	16.2755	14.2453	um	Spot	Position	5	1000000682	2533
10.5486	15.9822	14.4514	um	Spot	Position	5	1000000184	2534
8.01863	16.5185	14.3732	um	Spot	Position	5	1000000686	2535
9.92013	18.2439	14.464	um	Spot	Position	5	1000000687	2536
9.53321	19.7979	14.4366	um	Spot	Position	5	1000000583	2537
10.9436	20.739	14.459	um	Spot	Position	5	1000000485	2538
11.1728	14.2099	14.5776	um	Spot	Position	5	1000000582	2539
7.80456	15.1708	14.5933	um	Spot	Position	5	1000000295	2540
6.21214	16.0231	14.6145	um	Spot	Position	5	1000000484	2541
10.3702	16.4606	14.6399	um	Spot	Position	5	1000000796	2542
9.23155	16.9276	14.6068	um	Spot	Position	5	1000000486	2543
7.78682	17.1437	14.7308	um	Spot	Position	5	1000000456	2544
9.82642	19.3925	14.6063	um	Spot	Position	5	1000000688	2545
12.7292	20.8865	14.6728	um	Spot	Position	5	1000000689	2546
10.8547	15.2964	14.8099	um	Spot	Position	5	1000000300	2547
6.26527	18.8959	14.7993	um	Spot	Position	5	1000000307	2548
10.3246	20.2872	14.8251	um	Spot	Position	5	1000000301	2549
11.3339	20.8078	14.9074	um	Spot	Position	5	1000000797	2550
12.2379	23.407	14.9032	um	Spot	Position	5	1000000579	2551
12.5697	14.0913	15.1529	um	Spot	Position	5	1000000314	2552
8.52852	18.2072	15.1249	um	Spot	Position	5	1000000690	2553
10.7651	12.9937	15.1939	um	Spot	Position	5	1000000574	2554
7.4379	15.2423	15.2654	um	Spot	Position	5	1000000692	2555
12.6161	17.1744	15.2561	um	Spot	Position	5	1000000798	2556
10.9591	19.7476	15.3643	um	Spot	Position	5	1000000319	2557
12.5416	21.5202	15.3511	um	Spot	Position	5	1000000594	2558
9.95628	23.6506	15.3283	um	Spot	Position	5	1000000310	2559
7.28577	13.8535	15.4878	um	Spot	Position	5	1000000799	2560
8.85554	16.1354	15.5232	um	Spot	Position	5	1000000338	2561
7.72462	17.6863	15.5879	um	Spot	Position	5	1000000328	2562
10.3801	18.7727	15.5663	um	Spot	Position	5	1000000800	2563
9.43702	19.6436	15.4146	um	Spot	Position	5	1000000691	2564
12.5807	19.9924	15.5756	um	Spot	Position	5	1000000694	2565
7.42559	17.1017	15.8146	um	Spot	Position	5	1000000693	2566
8.07646	18.2532	15.7198	um	Spot	Position	5	1000000323	2567
8.55844	18.7302	15.7247	um	Spot	Position	5	1000000324	2568
12.2337	19.0631	15.7118	um	Spot	Position	5	1000000491	2569
11.2196	22.0089	15.659	um	Spot	Position	5	1000000584	2570
12.3643	22.3888	15.7812	um	Spot	Position	5	1000000371	2571
11.7699	16.1948	15.986	um	Spot	Position	5	1000000489	2572
8.45909	16.2571	15.9394	um	Spot	Position	5	1000000587	2573
10.1763	17.8876	15.9357	um	Spot	Position	5	1000000586	2574
10.4729	18.2743	15.9976	um	Spot	Position	5	1000000585	2575
9.61158	19.0436	15.9458	um	Spot	Position	5	1000000801	2576
11.5549	21.2105	15.9185	um	Spot	Position	5	1000000317	2577
10.3251	13.4175	16.2667	um	Spot	Position	5	1000000802	2578
10.4828	16.2927	16.1548	um	Spot	Position	5	1000000490	2579
9.21364	18.3189	16.2725	um	Spot	Position	5	1000000696	2580
11.9453	13.4586	16.3531	um	Spot	Position	5	1000000280	2581
9.97096	14.1735	16.3085	um	Spot	Position	5	1000000695	2582
8.15015	14.8566	16.3489	um	Spot	Position	5	1000000331	2583
8.41067	17.2675	16.4063	um	Spot	Position	5	1000000344	2584
12.5374	18.9496	16.398	um	Spot	Position	5	1000000493	2585
9.84083	19.2332	16.4378	um	Spot	Position	5	1000000803	2586
11.2737	14.4202	16.5717	um	Spot	Position	5	1000000588	2587
8.14123	16.4586	16.572	um	Spot	Position	5	1000000804	2588
7.66343	14.961	16.8792	um	Spot	Position	5	1000000697	2589
7.16387	21.6331	16.7743	um	Spot	Position	5	1000000336	2590
9.57479	15.7144	17.3269	um	Spot	Position	5	1000000603	2591
13.4755	13.6063	14.0483	um	Spot	Position	5	1000000589	2592
12.9605	15.7049	14.0968	um	Spot	Position	5	1000000805	2593
16.417	17.2954	14.0266	um	Spot	Position	5	1000000806	2594
16.3919	18.1436	14.0403	um	Spot	Position	5	1000000700	2595
15.8417	19.3305	14.0249	um	Spot	Position	5	1000000699	2596
12.8782	19.5301	14.0276	um	Spot	Position	5	1000000354	2597
14.7807	20.1525	14.0607	um	Spot	Position	5	1000000807	2598
13.9294	20.8206	13.9654	um	Spot	Position	5	1000000360	2599
15.8235	16.1441	14.179	um	Spot	Position	5	1000000808	2600
13.0507	18.857	14.1711	um	Spot	Position	5	1000000358	2601
14.3024	16.0605	14.4263	um	Spot	Position	5	1000000498	2602
15.4728	17.9937	14.4739	um	Spot	Position	5	1000000356	2603
13.8021	21.8299	14.4995	um	Spot	Position	5	1000000701	2604
15.1596	22.0525	14.4375	um	Spot	Position	5	1000000702	2605
13.9277	24.3337	14.3983	um	Spot	Position	5	1000000357	2606
16.1091	14.2849	14.6486	um	Spot	Position	5	1000000366	2607
12.9901	15.5527	14.6654	um	Spot	Position	5	1000000367	2608
14.65	20.0731	14.7195	um	Spot	Position	5	1000000809	2609
16.706	13.874	14.8166	um	Spot	Position	5	1000000592	2610
13.7175	15.3812	14.8143	um	Spot	Position	5	1000000703	2611
14.5149	21.2959	14.8791	um	Spot	Position	5	1000000595	2612
16.5069	17.2858	15.1291	um	Spot	Position	5	1000000378	2613
15.1488	17.5177	15.1072	um	Spot	Position	5	1000000593	2614
13.9997	18.6551	14.9874	um	Spot	Position	5	1000000597	2615
14.0601	15.1326	15.2946	um	Spot	Position	5	1000000598	2616
13.7098	15.5843	15.341	um	Spot	Position	5	1000000372	2617
19.7001	18.5322	15.3263	um	Spot	Position	5	1000000499	2618
13.1523	14.0658	15.4109	um	Spot	Position	5	1000000810	2619
16.4475	14.7754	15.436	um	Spot	Position	5	1000000596	2620
12.9548	15.6526	15.55	um	Spot	Position	5	1000000377	2621
14.8774	15.7401	15.536	um	Spot	Position	5	1000000363	2622
16.7637	16.0046	15.5697	um	Spot	Position	5	1000000704	2623
13.3309	17.8336	15.5187	um	Spot	Position	5	1000000811	2624
14.3251	14.4503	15.7542	um	Spot	Position	5	1000000812	2625
13.112	18.4999	15.724	um	Spot	Position	5	1000000379	2626
13.4791	20.2015	15.7172	um	Spot	Position	5	1000000497	2627
16.5706	21.4398	15.6935	um	Spot	Position	5	1000000361	2628
13.0135	19.2881	15.9295	um	Spot	Position	5	1000000705	2629
15.7857	15.1243	16.2027	um	Spot	Position	5	1000000813	2630
12.8705	16.0067	16.2365	um	Spot	Position	5	1000000389	2631
13.0894	16.8564	16.114	um	Spot	Position	5	1000000492	2632
15.2004	19.4162	16.2085	um	Spot	Position	5	1000000380	2633
15.4671	13.5232	16.395	um	Spot	Position	5	1000000706	2634
12.8903	14.7582	16.3014	um	Spot	Position	5	1000000392	2635
15.735	18.0916	16.7026	um	Spot	Position	5	1000000599	2636
13.1669	19.3699	16.8657	um	Spot	Position	5	1000000387	2637
14.5607	13.7025	17.014	um	Spot	Position	5	1000000394	2638
13.9229	16.3645	17.0307	um	Spot	Position	5	1000000505	2639
13.0205	14.3428	17.1649	um	Spot	Position	5	1000000707	2640
15.7332	15.5831	17.2169	um	Spot	Position	5	1000000602	2641
16.2779	19.628	17.2449	um	Spot	Position	5	1000000600	2642
16.1388	25.647	13.9934	um	Spot	Position	5	1000000266	2643
15.1663	25.7366	14.6949	um	Spot	Position	5	1000000591	2644
16.2532	12.3072	17.5092	um	Spot	Position	5	1000000681	2645
13.5903	11.0787	18.5679	um	Spot	Position	5	1000000507	2646
10.1658	13.8394	17.492	um	Spot	Position	5	1000000814	2647
11.4357	18.1712	17.4621	um	Spot	Position	5	1000000815	2648
11.9594	19.9512	17.5057	um	Spot	Position	5	1000000330	2649
10.5864	15.7049	17.6944	um	Spot	Position	5	1000000708	2650
12.5774	18.8423	17.6008	um	Spot	Position	5	1000000408	2651
10.165	13.0417	17.8698	um	Spot	Position	5	1000000281	2652
10.2777	13.7439	17.8874	um	Spot	Position	5	1000000283	2653
12.072	15.6374	17.8744	um	Spot	Position	5	1000000604	2654
10.6191	14.8939	18.1495	um	Spot	Position	5	1000000396	2655
12.5293	16.6545	18.4028	um	Spot	Position	5	1000000509	2656
11.5177	15.1794	18.8346	um	Spot	Position	5	1000000402	2657
10.0786	14.8082	19.2201	um	Spot	Position	5	1000000398	2658
8.05313	14.133	19.331	um	Spot	Position	5	1000000399	2659
14.0625	24.7479	17.5129	um	Spot	Position	5	1000000601	2660
14.487	23.3302	17.6276	um	Spot	Position	5	1000000391	2661
13.3362	16.4013	17.8699	um	Spot	Position	5	1000000407	2662
13.0509	14.9602	18.052	um	Spot	Position	5	1000000605	2663
13.0928	15.7223	18.1731	um	Spot	Position	5	1000000816	2664
14.403	15.4055	18.23	um	Spot	Position	5	1000000606	2665
13.1964	18.9449	18.2291	um	Spot	Position	5	1000000390	2666
12.8218	13.7016	18.7459	um	Spot	Position	5	1000000508	2667
13.5035	25.6358	17.4429	um	Spot	Position	5	1000000388	2668
15.4831	18.0336	6.8042	um	Spot	Position	6	1000000050	2669
12.5801	11.184	8.6924	um	Spot	Position	6	1000000709	2670
12.2876	9.62169	9.79993	um	Spot	Position	6	1000000710	2671
8.92846	12.1123	9.78811	um	Spot	Position	6	1000000817	2672
8.41652	12.6644	9.93985	um	Spot	Position	6	1000000608	2673
10.2373	10.8731	10.0888	um	Spot	Position	6	1000000711	2674
12.5267	10.8123	10.142	um	Spot	Position	6	1000000712	2675
11.9246	10.0708	10.2692	um	Spot	Position	6	1000000607	2676
8.92245	11.5057	10.278	um	Spot	Position	6	1000000733	2677
10.3106	12.5507	10.3279	um	Spot	Position	6	1000000818	2678
13.5141	11.9154	9.0764	um	Spot	Position	6	1000000411	2679
17.2604	10.6436	9.56209	um	Spot	Position	6	1000000538	2680
13.897	11.461	9.71845	um	Spot	Position	6	1000000715	2681
14.6229	12.4851	9.62112	um	Spot	Position	6	1000000006	2682
17.6401	12.3734	9.92125	um	Spot	Position	6	1000000611	2683
13.9074	12.6454	9.85737	um	Spot	Position	6	1000000009	2684
18.3397	12.6979	9.89734	um	Spot	Position	6	1000000467	2685
13.4813	10.1553	10.0014	um	Spot	Position	6	1000000714	2686
15.8512	12.3982	10.0911	um	Spot	Position	6	1000000819	2687
14.4135	9.23739	10.2737	um	Spot	Position	6	1000000537	2688
14.6121	11.4731	10.2211	um	Spot	Position	6	1000000610	2689
12.3216	18.3935	7.94249	um	Spot	Position	6	1000000516	2690
12.4168	16.7816	8.34769	um	Spot	Position	6	1000000612	2691
11.5231	14.8538	8.56257	um	Spot	Position	6	1000000716	2692
11.2763	16.9238	8.59599	um	Spot	Position	6	1000000016	2693
10.9255	14.4404	8.80244	um	Spot	Position	6	1000000512	2694
11.6719	15.5505	8.78027	um	Spot	Position	6	1000000614	2695
9.0851	15.7566	8.86887	um	Spot	Position	6	1000000613	2696
11.1129	16.1756	8.96146	um	Spot	Position	6	1000000717	2697
12.5946	17.6007	9.00041	um	Spot	Position	6	1000000031	2698
10.9492	14.6812	9.1673	um	Spot	Position	6	1000000718	2699
9.8258	14.7715	9.2075	um	Spot	Position	6	1000000820	2700
8.08606	16.2826	9.20999	um	Spot	Position	6	1000000023	2701
9.55557	17.0503	9.26266	um	Spot	Position	6	1000000017	2702
12.5228	18.181	9.30206	um	Spot	Position	6	1000000821	2703
9.24043	13.7018	9.4213	um	Spot	Position	6	1000000001	2704
10.5721	15.2307	9.42648	um	Spot	Position	6	1000000719	2705
9.84878	17.9075	9.45297	um	Spot	Position	6	1000000616	2706
12.0579	18.0383	9.46425	um	Spot	Position	6	1000000618	2707
11.9145	14.0794	9.66777	um	Spot	Position	6	1000000721	2708
11.3033	17.2564	9.68294	um	Spot	Position	6	1000000024	2709
11.4709	18.453	9.60974	um	Spot	Position	6	1000000720	2710
12.7636	13.2876	9.77847	um	Spot	Position	6	1000000033	2711
9.93201	15.2926	9.83367	um	Spot	Position	6	1000000615	2712
8.94699	15.8123	9.83522	um	Spot	Position	6	1000000025	2713
11.4963	19.2439	9.80703	um	Spot	Position	6	1000000133	2714
9.61124	20.3892	9.89933	um	Spot	Position	6	1000000135	2715
11.1279	20.5245	9.82209	um	Spot	Position	6	1000000128	2716
9.25686	21.6104	9.78812	um	Spot	Position	6	1000000136	2717
8.73483	14.6196	10.0025	um	Spot	Position	6	1000000035	2718
8.98294	16.0433	10.0686	um	Spot	Position	6	1000000418	2719
10.3682	17.159	10.0698	um	Spot	Position	6	1000000030	2720
10.7715	18.9869	10.1062	um	Spot	Position	6	1000000134	2721
9.63005	13.2854	10.3452	um	Spot	Position	6	1000000723	2722
8.32986	13.7429	10.2488	um	Spot	Position	6	1000000617	2723
10.6809	14.2005	10.2889	um	Spot	Position	6	1000000124	2724
12.1805	14.4608	10.2206	um	Spot	Position	6	1000000722	2725
7.97511	14.8932	10.2336	um	Spot	Position	6	1000000822	2726
12.0193	15.1371	10.2336	um	Spot	Position	6	1000000641	2727
10.0005	16.3638	10.3605	um	Spot	Position	6	1000000823	2728
10.4319	18.2885	10.2088	um	Spot	Position	6	1000000448	2729
16.5615	17.386	7.29223	um	Spot	Position	6	1000000619	2730
14.3468	13.6497	7.45246	um	Spot	Position	6	1000000004	2731
14.6803	16.3351	7.5121	um	Spot	Position	6	1000000045	2732
14.4268	14.021	7.64673	um	Spot	Position	6	1000000040	2733
12.975	14.7272	7.76546	um	Spot	Position	6	1000000013	2734
13.753	17.6775	7.69377	um	Spot	Position	6	1000000056	2735
17.5324	18.6485	7.7934	um	Spot	Position	6	1000000517	2736
14.3641	15.4859	7.85658	um	Spot	Position	6	1000000044	2737
14.53	16.4468	7.95206	um	Spot	Position	6	1000000824	2738
18.068	16.3104	8.12969	um	Spot	Position	6	1000000518	2739
13.2284	13.0729	8.27537	um	Spot	Position	6	1000000043	2740
14.7906	17.4087	8.3354	um	Spot	Position	6	1000000515	2741
13.7587	21.4497	8.25033	um	Spot	Position	6	1000000520	2742
13.6471	14.2915	8.60411	um	Spot	Position	6	1000000825	2743
20.4714	15.7934	8.54244	um	Spot	Position	6	1000000724	2744
18.1928	17.4777	8.52321	um	Spot	Position	6	1000000425	2745
13.0774	18.2892	8.55542	um	Spot	Position	6	1000000064	2746
12.8796	18.4541	8.65926	um	Spot	Position	6	1000000826	2747
15.22	18.492	8.56321	um	Spot	Position	6	1000000621	2748
13.0683	21.0108	8.52781	um	Spot	Position	6	1000000427	2749
13.8525	15.4669	8.80153	um	Spot	Position	6	1000000042	2750
16.1325	18.3674	8.74707	um	Spot	Position	6	1000000062	2751
15.0866	15.0275	8.90359	um	Spot	Position	6	1000000827	2752
15.4662	15.0205	8.94869	um	Spot	Position	6	1000000198	2753
14.8222	15.3269	9.06114	um	Spot	Position	6	1000000725	2754
14.0378	15.9141	9.10931	um	Spot	Position	6	1000000620	2755
14.5193	14.1255	9.31968	um	Spot	Position	6	1000000727	2756
15.6255	16.2622	9.17166	um	Spot	Position	6	1000000054	2757
19.5747	17.5201	9.23028	um	Spot	Position	6	1000000726	2758
14.2276	23.194	9.31714	um	Spot	Position	6	1000000076	2759
12.9894	14.6773	9.37021	um	Spot	Position	6	1000000728	2760
19.5457	16.0202	9.43263	um	Spot	Position	6	1000000559	2761
14.9142	17.5518	9.51909	um	Spot	Position	6	1000000729	2762
17.8577	17.8113	9.3589	um	Spot	Position	6	1000000201	2763
13.3738	19.068	9.54114	um	Spot	Position	6	1000000828	2764
15.8747	19.7553	9.53847	um	Spot	Position	6	1000000214	2765
18.6636	18.0828	9.71411	um	Spot	Position	6	1000000623	2766
15.0859	18.2209	9.73516	um	Spot	Position	6	1000000524	2767
16.3504	14.5853	9.95226	um	Spot	Position	6	1000000829	2768
15.8587	15.0502	9.93068	um	Spot	Position	6	1000000057	2769
14.5854	16.7121	9.83547	um	Spot	Position	6	1000000523	2770
15.9127	17.0282	9.87432	um	Spot	Position	6	1000000075	2771
16.7594	17.1894	9.94121	um	Spot	Position	6	1000000657	2772
15.3124	19.3986	9.80578	um	Spot	Position	6	1000000624	2773
13.2742	13.2124	10.1435	um	Spot	Position	6	1000000730	2774
14.4674	13.6908	9.99929	um	Spot	Position	6	1000000521	2775
13.4762	16.2082	10.0799	um	Spot	Position	6	1000000731	2776
15.3364	16.5232	9.99165	um	Spot	Position	6	1000000060	2777
13.2202	17.7845	10.0195	um	Spot	Position	6	1000000830	2778
16.2538	17.9716	10.037	um	Spot	Position	6	1000000465	2779
17.739	18.0283	10.0987	um	Spot	Position	6	1000000464	2780
15.3271	13.4871	10.2545	um	Spot	Position	6	1000000656	2781
15.1627	15.5968	10.2899	um	Spot	Position	6	1000000625	2782
14.7465	18.2661	10.281	um	Spot	Position	6	1000000626	2783
13.4029	19.3515	10.2951	um	Spot	Position	6	1000000732	2784
15.2758	19.8465	10.3542	um	Spot	Position	6	1000000831	2785
11.9395	9.94644	10.8688	um	Spot	Position	6	1000000430	2786
10.2868	11.1619	10.8525	um	Spot	Position	6	1000000713	2787
7.61592	11.8471	10.9681	um	Spot	Position	6	1000000628	2788
10.4455	12.2099	10.8812	um	Spot	Position	6	1000000734	2789
9.40409	12.7657	10.8607	um	Spot	Position	6	1000000028	2790
12.3843	9.06615	11.1632	um	Spot	Position	6	1000000832	2791
12.7463	9.53957	11.1797	um	Spot	Position	6	1000000527	2792
11.2208	9.81454	11.153	um	Spot	Position	6	1000000833	2793
9.31793	10.886	11.1933	um	Spot	Position	6	1000000735	2794
10.4321	10.223	11.4141	um	Spot	Position	6	1000000736	2795
9.97109	11.8178	11.3987	um	Spot	Position	6	1000000079	2796
11.0696	9.00713	11.5994	um	Spot	Position	6	1000000737	2797
9.99639	9.88488	11.6724	um	Spot	Position	6	1000000088	2798
7.25753	10.8031	11.5236	um	Spot	Position	6	1000000528	2799
8.36394	10.8576	11.6244	um	Spot	Position	6	1000000431	2800
11.0678	8.37383	11.7952	um	Spot	Position	6	1000000529	2801
10.4636	9.02573	11.8476	um	Spot	Position	6	1000000834	2802
7.88335	11.0334	11.8069	um	Spot	Position	6	1000000738	2803
9.17885	11.3698	11.9234	um	Spot	Position	6	1000000082	2804
10.0638	12.0106	11.7651	um	Spot	Position	6	1000000835	2805
10.7869	9.58156	12.0538	um	Spot	Position	6	1000000739	2806
9.99143	11.672	12.1373	um	Spot	Position	6	1000000836	2807
11.4514	8.46612	12.2379	um	Spot	Position	6	1000000531	2808
8.9684	8.51412	12.4158	um	Spot	Position	6	1000000837	2809
9.87296	10.6427	12.3699	um	Spot	Position	6	1000000432	2810
8.19429	11.3593	12.39	um	Spot	Position	6	1000000433	2811
9.41426	8.92377	12.6695	um	Spot	Position	6	1000000742	2812
10.2102	9.36842	12.7039	um	Spot	Position	6	1000000838	2813
11.2289	8.40665	12.8658	um	Spot	Position	6	1000000632	2814
11.777	9.36977	12.951	um	Spot	Position	6	1000000839	2815
10.5511	11.3871	12.863	um	Spot	Position	6	1000000741	2816
8.95606	11.7296	12.9066	um	Spot	Position	6	1000000633	2817
11.2754	12.3764	12.9102	um	Spot	Position	6	1000000740	2818
12.7767	9.10316	13.1994	um	Spot	Position	6	1000000840	2819
8.82932	11.0474	13.1647	um	Spot	Position	6	1000000630	2820
7.83717	11.2448	13.1005	um	Spot	Position	6	1000000743	2821
7.92859	12.1492	13.036	um	Spot	Position	6	1000000841	2822
9.5326	10.3688	13.268	um	Spot	Position	6	1000000842	2823
12.726	10.8218	13.3601	um	Spot	Position	6	1000000535	2824
9.23825	11.8925	13.3034	um	Spot	Position	6	1000000745	2825
12.1858	7.57337	13.5679	um	Spot	Position	6	1000000532	2826
10.9733	8.75003	13.6103	um	Spot	Position	6	1000000634	2827
11.9197	9.27776	13.5393	um	Spot	Position	6	1000000843	2828
11.753	9.74023	13.5765	um	Spot	Position	6	1000000530	2829
8.91071	10.179	13.6304	um	Spot	Position	6	1000000274	2830
12.4448	11.4934	13.5426	um	Spot	Position	6	1000000844	2831
10.7979	11.9591	13.5178	um	Spot	Position	6	1000000536	2832
10.5095	9.34518	13.7508	um	Spot	Position	6	1000000744	2833
11.6648	10.9406	13.7963	um	Spot	Position	6	1000000100	2834
8.11569	11.444	13.81	um	Spot	Position	6	1000000094	2835
13.4866	11.3917	10.5558	um	Spot	Position	6	1000000609	2836
14.7357	12.5978	10.465	um	Spot	Position	6	1000000778	2837
14.3341	9.29011	10.7674	um	Spot	Position	6	1000000845	2838
12.9919	9.71563	10.7145	um	Spot	Position	6	1000000627	2839
12.9378	8.81856	10.8782	um	Spot	Position	6	1000000846	2840
14.4459	10.7222	10.9486	um	Spot	Position	6	1000000440	2841
15.7564	11.0693	10.9265	um	Spot	Position	6	1000000635	2842
13.604	9.33076	11.3831	um	Spot	Position	6	1000000637	2843
13.7537	12.3414	11.3186	um	Spot	Position	6	1000000234	2844
14.6717	9.65271	11.6062	um	Spot	Position	6	1000000636	2845
14.4288	10.3697	11.6048	um	Spot	Position	6	1000000539	2846
15.6636	11.8527	11.7786	um	Spot	Position	6	1000000638	2847
16.5664	9.16437	12.2682	um	Spot	Position	6	1000000106	2848
13.1648	9.7121	12.3421	um	Spot	Position	6	1000000746	2849
16.0275	9.94868	12.2582	um	Spot	Position	6	1000000541	2850
14.5316	10.2225	12.2281	um	Spot	Position	6	1000000084	2851
13.6767	9.06677	12.4881	um	Spot	Position	6	1000000639	2852
15.563	11.2609	12.5437	um	Spot	Position	6	1000000847	2853
13.0913	10.9157	12.6109	um	Spot	Position	6	1000000848	2854
14.0985	11.4255	12.7467	um	Spot	Position	6	1000000110	2855
13.6519	9.96077	12.9156	um	Spot	Position	6	1000000849	2856
16.1475	12.2404	12.9305	um	Spot	Position	6	1000000109	2857
16.4105	11.549	13.5616	um	Spot	Position	6	1000000748	2858
13.042	9.16824	13.8876	um	Spot	Position	6	1000000270	2859
15.4544	11.0157	13.8182	um	Spot	Position	6	1000000640	2860
13.4339	12.2713	13.735	um	Spot	Position	6	1000000749	2861
13.9917	12.3236	13.8587	um	Spot	Position	6	1000000117	2862
12.8033	12.7849	13.8582	um	Spot	Position	6	1000000747	2863
12.6934	13.3783	10.5532	um	Spot	Position	6	1000000850	2864
12.6133	15.9771	10.4296	um	Spot	Position	6	1000000069	2865
12.5629	17.6794	10.6051	um	Spot	Position	6	1000000545	2866
9.93727	18.3901	10.6256	um	Spot	Position	6	1000000139	2867
9.41763	19.0435	10.6205	um	Spot	Position	6	1000000750	2868
6.7801	13.4942	10.7009	um	Spot	Position	6	1000000642	2869
11.2889	13.7707	10.7689	um	Spot	Position	6	1000000644	2870
7.84495	15.5763	10.7995	um	Spot	Position	6	1000000544	2871
8.39841	17.0504	10.7492	um	Spot	Position	6	1000000547	2872
9.38942	17.4698	10.6435	um	Spot	Position	6	1000000752	2873
12.0451	18.3519	10.7449	um	Spot	Position	6	1000000643	2874
10.6555	19.3147	10.8393	um	Spot	Position	6	1000000851	2875
12.3525	19.8693	10.7738	um	Spot	Position	6	1000000755	2876
12.4229	20.7731	10.7778	um	Spot	Position	6	1000000567	2877
10.6818	13.3251	11.0005	um	Spot	Position	6	1000000751	2878
11.6293	16.1598	10.9274	um	Spot	Position	6	1000000756	2879
11.3166	17.7049	10.9794	um	Spot	Position	6	1000000171	2880
8.66141	17.8481	11.0059	um	Spot	Position	6	1000000444	2881
12.6081	18.4566	10.961	um	Spot	Position	6	1000000852	2882
9.48799	19.6619	10.9787	um	Spot	Position	6	1000000753	2883
12.7744	15.77	11.2113	um	Spot	Position	6	1000000853	2884
11.6582	20.3488	11.2067	um	Spot	Position	6	1000000754	2885
9.51273	20.7871	11.1147	um	Spot	Position	6	1000000646	2886
10.7459	20.917	11.1009	um	Spot	Position	6	1000000546	2887
12.637	16.6215	11.4439	um	Spot	Position	6	1000000757	2888
9.04604	16.9535	11.325	um	Spot	Position	6	1000000548	2889
11.4402	19.6755	11.398	um	Spot	Position	6	1000000854	2890
12.1053	20.1968	11.4125	um	Spot	Position	6	1000000550	2891
10.5494	24.623	11.3417	um	Spot	Position	6	1000000449	2892
7.85246	14.5225	11.5504	um	Spot	Position	6	1000000855	2893
10.2803	18.0816	11.646	um	Spot	Position	6	1000000856	2894
9.80591	19.1119	11.6447	um	Spot	Position	6	1000000759	2895
9.76635	15.2629	11.8426	um	Spot	Position	6	1000000149	2896
8.36071	16.3614	11.7897	um	Spot	Position	6	1000000645	2897
11.3071	17.9837	11.7852	um	Spot	Position	6	1000000758	2898
11.3159	20.8157	11.8723	um	Spot	Position	6	1000000158	2899
9.33065	13.2551	12.0294	um	Spot	Position	6	1000000760	2900
11.8989	15.2771	12.0241	um	Spot	Position	6	1000000163	2901
11.1955	17.4292	12.0617	um	Spot	Position	6	1000000857	2902
11.2357	17.6666	12.0466	um	Spot	Position	6	1000000557	2903
7.59924	19.8184	12.0001	um	Spot	Position	6	1000000649	2904
6.25276	12.9689	12.2089	um	Spot	Position	6	1000000629	2905
12.3278	13.0786	12.3036	um	Spot	Position	6	1000000761	2906
10.0363	17.1587	12.2624	um	Spot	Position	6	1000000458	2907
11.808	18.3653	12.2262	um	Spot	Position	6	1000000553	2908
11.5681	18.925	12.233	um	Spot	Position	6	1000000446	2909
12.4606	20.9592	12.3336	um	Spot	Position	6	1000000858	2910
12.4828	21.5577	12.3566	um	Spot	Position	6	1000000859	2911
7.35805	17.2382	12.531	um	Spot	Position	6	1000000556	2912
7.67048	18.3933	12.5472	um	Spot	Position	6	1000000762	2913
12.4388	19.344	12.4436	um	Spot	Position	6	1000000455	2914
11.6678	21.0037	12.4958	um	Spot	Position	6	1000000860	2915
9.88369	13.0158	12.7043	um	Spot	Position	6	1000000631	2916
12.6696	15.3655	12.592	um	Spot	Position	6	1000000861	2917
6.43782	18.0499	12.7693	um	Spot	Position	6	1000000179	2918
9.21824	18.0364	12.672	um	Spot	Position	6	1000000763	2919
7.76379	19.591	12.6225	um	Spot	Position	6	1000000862	2920
9.31497	13.8938	12.8369	um	Spot	Position	6	1000000452	2921
8.00908	14.1521	12.9554	um	Spot	Position	6	1000000555	2922
8.82026	14.8841	12.9294	um	Spot	Position	6	1000000161	2923
8.37422	16.2009	12.9129	um	Spot	Position	6	1000000647	2924
9.97467	16.2574	12.906	um	Spot	Position	6	1000000549	2925
7.82562	19.0636	12.8917	um	Spot	Position	6	1000000166	2926
7.20372	19.9643	12.8514	um	Spot	Position	6	1000000454	2927
12.1631	21.5995	12.9778	um	Spot	Position	6	1000000766	2928
12.5872	24.4513	12.9144	um	Spot	Position	6	1000000261	2929
10.3623	25.5434	12.9642	um	Spot	Position	6	1000000770	2930
10.8864	13.6321	13.0231	um	Spot	Position	6	1000000651	2931
9.84303	14.8806	13.2322	um	Spot	Position	6	1000000863	2932
8.12988	15.1685	13.1296	um	Spot	Position	6	1000000767	2933
10.8835	16.7418	13.0521	um	Spot	Position	6	1000000169	2934
11.9246	17.1712	13.1142	um	Spot	Position	6	1000000764	2935
8.35496	17.2752	13.1028	um	Spot	Position	6	1000000453	2936
11.6021	18.8421	13.0615	um	Spot	Position	6	1000000648	2937
9.18646	18.9944	13.0318	um	Spot	Position	6	1000000176	2938
9.64198	19.3802	13.1446	um	Spot	Position	6	1000000558	2939
8.53056	19.723	13.1526	um	Spot	Position	6	1000000185	2940
9.41414	19.9707	13.1264	um	Spot	Position	6	1000000768	2941
10.1356	20.371	13.1927	um	Spot	Position	6	1000000765	2942
11.7723	20.5283	13.1367	um	Spot	Position	6	1000000864	2943
9.72771	20.9531	13.1108	um	Spot	Position	6	1000000769	2944
12.0536	22.9386	13.1475	um	Spot	Position	6	1000000187	2945
8.84447	14.9093	13.3324	um	Spot	Position	6	1000000865	2946
10.6857	14.9314	13.3426	um	Spot	Position	6	1000000866	2947
10.4432	15.4224	13.2396	um	Spot	Position	6	1000000650	2948
12.7902	15.504	13.3238	um	Spot	Position	6	1000000459	2949
7.97953	16.7667	13.3273	um	Spot	Position	6	1000000183	2950
10.8664	19.0428	13.3855	um	Spot	Position	6	1000000481	2951
7.28983	13.0523	13.5486	um	Spot	Position	6	1000000867	2952
11.3499	14.9808	13.569	um	Spot	Position	6	1000000189	2953
8.237	16.3193	13.6018	um	Spot	Position	6	1000000773	2954
11.079	16.5111	13.5921	um	Spot	Position	6	1000000652	2955
12.093	18.0868	13.5256	um	Spot	Position	6	1000000868	2956
12.2049	19.0966	13.5721	um	Spot	Position	6	1000000869	2957
9.29463	14.3461	13.7362	um	Spot	Position	6	1000000771	2958
12.73	15.6025	13.733	um	Spot	Position	6	1000000870	2959
9.32898	16.5333	13.8644	um	Spot	Position	6	1000000772	2960
7.3058	17.347	13.7919	um	Spot	Position	6	1000000774	2961
9.46559	17.3392	13.8085	um	Spot	Position	6	1000000655	2962
10.3687	17.3454	13.7313	um	Spot	Position	6	1000000684	2963
10.4391	18.1751	13.7398	um	Spot	Position	6	1000000581	2964
8.42453	18.7357	13.8765	um	Spot	Position	6	1000000775	2965
9.60338	18.8857	13.8584	um	Spot	Position	6	1000000190	2966
8.62395	19.1988	13.8574	um	Spot	Position	6	1000000871	2967
7.80835	19.3966	13.7437	um	Spot	Position	6	1000000872	2968
12.2316	20.1186	13.7676	um	Spot	Position	6	1000000461	2969
10.2841	20.3305	13.6912	um	Spot	Position	6	1000000653	2970
10.9166	20.3278	13.8235	um	Spot	Position	6	1000000873	2971
9.07024	20.5212	13.8281	um	Spot	Position	6	1000000462	2972
13.23	14.4905	10.5617	um	Spot	Position	6	1000000073	2973
15.5335	15.9341	10.5176	um	Spot	Position	6	1000000874	2974
16.1848	18.7379	10.5933	um	Spot	Position	6	1000000566	2975
14.5646	20.3851	10.4294	um	Spot	Position	6	1000000219	2976
13.8184	22.6862	10.5442	um	Spot	Position	6	1000000237	2977
14.2598	12.8203	10.7443	um	Spot	Position	6	1000000072	2978
15.1152	14.1114	10.7197	um	Spot	Position	6	1000000622	2979
13.6337	15.164	10.7304	um	Spot	Position	6	1000000074	2980
13.7594	18.367	10.7552	um	Spot	Position	6	1000000777	2981
16.928	21.9765	10.72	um	Spot	Position	6	1000000196	2982
14.1923	22.5029	10.6742	um	Spot	Position	6	1000000197	2983
16.5895	13.1622	11.0121	um	Spot	Position	6	1000000470	2984
18.2523	13.3946	10.9539	um	Spot	Position	6	1000000781	2985
14.2246	16.502	10.9351	um	Spot	Position	6	1000000207	2986
13.8193	18.7344	11.0221	um	Spot	Position	6	1000000563	2987
12.8693	20.0524	11.0313	um	Spot	Position	6	1000000875	2988
14.4095	14.7886	11.0988	um	Spot	Position	6	1000000780	2989
16.459	16.0729	11.1783	um	Spot	Position	6	1000000658	2990
17.1425	17.3201	11.2178	um	Spot	Position	6	1000000659	2991
15.9439	19.9591	11.2247	um	Spot	Position	6	1000000231	2992
16.2408	12.9729	11.4263	um	Spot	Position	6	1000000779	2993
15.43	17.0237	11.3485	um	Spot	Position	6	1000000876	2994
14.3756	19.7308	11.4066	um	Spot	Position	6	1000000783	2995
14.9147	20.0668	11.4073	um	Spot	Position	6	1000000877	2996
14.3467	21.0794	11.4295	um	Spot	Position	6	1000000665	2997
13.1729	23.6747	11.4446	um	Spot	Position	6	1000000666	2998
18.7212	13.629	11.532	um	Spot	Position	6	1000000878	2999
16.25	14.6003	11.6505	um	Spot	Position	6	1000000562	3000
14.4251	15.0898	11.649	um	Spot	Position	6	1000000564	3001
13.2433	19.6867	11.5666	um	Spot	Position	6	1000000782	3002
13.1175	20.1819	11.6862	um	Spot	Position	6	1000000879	3003
14.1079	23.4535	11.6207	um	Spot	Position	6	1000000785	3004
15.8594	13.3106	11.7546	um	Spot	Position	6	1000000660	3005
15.5742	15.1529	11.9191	um	Spot	Position	6	1000000664	3006
14.6666	16.8343	11.7802	um	Spot	Position	6	1000000880	3007
18.9915	18.5414	11.8431	um	Spot	Position	6	1000000667	3008
14.5218	19.0691	11.8638	um	Spot	Position	6	1000000661	3009
15.3343	19.5671	11.8139	um	Spot	Position	6	1000000241	3010
14.357	20.1262	11.7777	um	Spot	Position	6	1000000663	3011
16.5283	23.2201	11.8182	um	Spot	Position	6	1000000245	3012
16.4426	13.5842	12.0646	um	Spot	Position	6	1000000107	3013
15.0289	14.3134	12.0703	um	Spot	Position	6	1000000469	3014
16.6317	14.4726	12.0679	um	Spot	Position	6	1000000220	3015
13.5436	15.614	12.0758	um	Spot	Position	6	1000000212	3016
16.3725	16.5946	12.052	um	Spot	Position	6	1000000568	3017
15.6497	18.0367	11.9405	um	Spot	Position	6	1000000662	3018
13.4703	20.5791	11.9888	um	Spot	Position	6	1000000881	3019
18.6131	22.307	12.0891	um	Spot	Position	6	1000000238	3020
18.7476	13.3728	12.2003	um	Spot	Position	6	1000000244	3021
13.3874	16.4968	12.2387	um	Spot	Position	6	1000000473	3022
16.2861	18.7852	12.2621	um	Spot	Position	6	1000000246	3023
13.9242	19.1048	12.2017	um	Spot	Position	6	1000000786	3024
15.2994	19.837	12.2804	um	Spot	Position	6	1000000882	3025
13.1163	20.0521	12.354	um	Spot	Position	6	1000000784	3026
14.5221	20.5699	12.2817	um	Spot	Position	6	1000000787	3027
12.9908	21.5341	12.3033	um	Spot	Position	6	1000000790	3028
17.6965	24.8597	12.3655	um	Spot	Position	6	1000000883	3029
15.3604	13.2876	12.4366	um	Spot	Position	6	1000000788	3030
14.17	13.9289	12.4218	um	Spot	Position	6	1000000561	3031
17.0321	19.1459	12.4262	um	Spot	Position	6	1000000789	3032
14.3342	19.7526	12.5484	um	Spot	Position	6	1000000669	3033
13.6213	20.618	12.4629	um	Spot	Position	6	1000000247	3034
14.7823	21.6137	12.5142	um	Spot	Position	6	1000000884	3035
16.7855	21.7681	12.5236	um	Spot	Position	6	1000000250	3036
12.8774	14.5201	12.7013	um	Spot	Position	6	1000000668	3037
17.5341	16.5359	12.7186	um	Spot	Position	6	1000000791	3038
15.5785	16.9414	12.6573	um	Spot	Position	6	1000000672	3039
16.8224	17.5495	12.6233	um	Spot	Position	6	1000000885	3040
16.2022	18.1515	12.6628	um	Spot	Position	6	1000000236	3041
15.106	18.978	12.7167	um	Spot	Position	6	1000000886	3042
13.3696	19.3282	12.7073	um	Spot	Position	6	1000000671	3043
16.881	19.9803	12.7919	um	Spot	Position	6	1000000673	3044
14.609	20.4139	12.6301	um	Spot	Position	6	1000000887	3045
15.0811	23.8934	12.5919	um	Spot	Position	6	1000000670	3046
12.849	22.1464	12.8449	um	Spot	Position	6	1000000888	3047
13.7316	13.0498	13.0673	um	Spot	Position	6	1000000889	3048
16.6861	16.4687	13.1792	um	Spot	Position	6	1000000890	3049
17.2503	18.3389	13.1065	um	Spot	Position	6	1000000256	3050
13.2946	21.1693	13.1369	um	Spot	Position	6	1000000572	3051
15.6154	21.5831	13.1982	um	Spot	Position	6	1000000891	3052
14.0637	14.6677	13.4324	um	Spot	Position	6	1000000352	3053
13.6094	23.2267	13.3592	um	Spot	Position	6	1000000475	3054
16.4097	12.8596	13.5591	um	Spot	Position	6	1000000698	3055
18.1969	17.2245	13.5594	um	Spot	Position	6	1000000674	3056
15.7178	15.8086	13.7483	um	Spot	Position	6	1000000808	3057
14.0453	21.221	13.8559	um	Spot	Position	6	1000000264	3058
13.3784	21.5945	13.8675	um	Spot	Position	6	1000000892	3059
13.6599	25.5101	13.7388	um	Spot	Position	6	1000000265	3060
14.1046	26.0347	12.7707	um	Spot	Position	6	1000000675	3061
10.6745	8.52464	13.9694	um	Spot	Position	6	1000000893	3062
11.7978	9.07075	13.9954	um	Spot	Position	6	1000000438	3063
11.7827	10.89	14.2312	um	Spot	Position	6	1000000894	3064
11.1662	8.45798	14.5081	um	Spot	Position	6	1000000677	3065
10.7022	8.74616	14.5055	um	Spot	Position	6	1000000092	3066
10.5554	10.0215	14.3845	um	Spot	Position	6	1000000476	3067
11.6538	10.3542	14.3812	um	Spot	Position	6	1000000533	3068
12.3549	9.45735	14.5767	um	Spot	Position	6	1000000676	3069
8.77636	11.7169	14.6446	um	Spot	Position	6	1000000098	3070
11.2104	8.4873	14.812	um	Spot	Position	6	1000000792	3071
8.27537	10.9934	15.1744	um	Spot	Position	6	1000000895	3072
11.0793	12.3477	14.9845	um	Spot	Position	6	1000000276	3073
7.93608	12.2426	15.2401	um	Spot	Position	6	1000000477	3074
10.6622	8.5299	15.489	um	Spot	Position	6	1000000793	3075
12.3642	9.64884	15.5221	um	Spot	Position	6	1000000679	3076
11.5618	10.1726	16.1848	um	Spot	Position	6	1000000678	3077
12.2944	12.4162	16.1355	um	Spot	Position	6	1000000896	3078
9.78949	9.25824	16.583	um	Spot	Position	6	1000000275	3079
11.7841	9.84929	16.6294	um	Spot	Position	6	1000000897	3080
15.7937	12.6181	14.0591	um	Spot	Position	6	1000000898	3081
13.2983	8.35408	14.2405	um	Spot	Position	6	1000000543	3082
14.6635	10.3356	14.2816	um	Spot	Position	6	1000000286	3083
17.0558	12.2563	14.2774	um	Spot	Position	6	1000000118	3084
15.3084	11.7579	14.5015	um	Spot	Position	6	1000000285	3085
14.6653	8.95099	15.4862	um	Spot	Position	6	1000000284	3086
15.4424	12.044	15.4734	um	Spot	Position	6	1000000899	3087
14.0622	12.1935	16.402	um	Spot	Position	6	1000000575	3088
14.993	10.8833	16.8457	um	Spot	Position	6	1000000293	3089
12.8558	12.589	17.0362	um	Spot	Position	6	1000000576	3090
13.3135	10.9425	17.241	um	Spot	Position	6	1000000680	3091
6.70414	15.3408	13.9862	um	Spot	Position	6	1000000685	3092
11.4171	15.4068	13.9692	um	Spot	Position	6	1000000578	3093
5.1901	17.3744	14.0328	um	Spot	Position	6	1000000294	3094
10.4929	19.4005	13.9089	um	Spot	Position	6	1000000776	3095
12.0426	15.4656	14.2679	um	Spot	Position	6	1000000683	3096
8.87165	15.5537	14.1292	um	Spot	Position	6	1000000580	3097
7.95786	16.5823	14.2875	um	Spot	Position	6	1000000686	3098
10.343	16.5653	14.1898	um	Spot	Position	6	1000000682	3099
8.18958	17.2618	14.1968	um	Spot	Position	6	1000000297	3100
7.85268	15.8166	14.3865	um	Spot	Position	6	1000000794	3101
9.85735	18.0264	14.4922	um	Spot	Position	6	1000000687	3102
8.86864	19.9708	14.3618	um	Spot	Position	6	1000000795	3103
12.6056	20.888	14.5327	um	Spot	Position	6	1000000689	3104
9.09421	13.5804	14.6958	um	Spot	Position	6	1000000900	3105
7.75729	14.9128	14.5659	um	Spot	Position	6	1000000295	3106
10.9203	15.0372	14.7268	um	Spot	Position	6	1000000300	3107
10.4395	16.2539	14.6236	um	Spot	Position	6	1000000796	3108
6.02761	18.8841	14.7298	um	Spot	Position	6	1000000307	3109
9.00956	18.9351	14.6838	um	Spot	Position	6	1000000901	3110
9.82496	19.1205	14.6497	um	Spot	Position	6	1000000688	3111
7.50066	12.9439	14.792	um	Spot	Position	6	1000000902	3112
6.05589	15.9101	14.7953	um	Spot	Position	6	1000000484	3113
10.1722	20.0684	14.9226	um	Spot	Position	6	1000000301	3114
12.1809	21.2428	14.8947	um	Spot	Position	6	1000000903	3115
12.2188	23.7204	14.918	um	Spot	Position	6	1000000904	3116
12.5192	13.8914	14.984	um	Spot	Position	6	1000000314	3117
8.66837	14.4267	15.1052	um	Spot	Position	6	1000000905	3118
12.4112	16.9414	14.974	um	Spot	Position	6	1000000798	3119
7.79412	17.1221	15.046	um	Spot	Position	6	1000000456	3120
8.4399	18.0692	15.1082	um	Spot	Position	6	1000000690	3121
11.0647	20.7783	15.035	um	Spot	Position	6	1000000797	3122
7.48422	15.4221	15.2648	um	Spot	Position	6	1000000692	3123
9.17463	19.4516	15.338	um	Spot	Position	6	1000000691	3124
11.0052	19.6217	15.2829	um	Spot	Position	6	1000000319	3125
9.9823	13.0484	15.5344	um	Spot	Position	6	1000000906	3126
7.20857	14.1528	15.4822	um	Spot	Position	6	1000000799	3127
8.866	16.1591	15.6007	um	Spot	Position	6	1000000338	3128
10.4157	18.954	15.5294	um	Spot	Position	6	1000000800	3129
12.6181	19.8726	15.5573	um	Spot	Position	6	1000000694	3130
12.5286	21.5727	15.6083	um	Spot	Position	6	1000000594	3131
9.87149	23.957	15.5292	um	Spot	Position	6	1000000310	3132
12.0633	18.8755	15.7216	um	Spot	Position	6	1000000491	3133
11.7577	15.9623	15.9333	um	Spot	Position	6	1000000489	3134
7.47195	17.5561	15.926	um	Spot	Position	6	1000000693	3135
9.19245	17.9685	15.9193	um	Spot	Position	6	1000000696	3136
10.2075	18.2268	15.9138	um	Spot	Position	6	1000000586	3137
8.19391	18.4372	15.8722	um	Spot	Position	6	1000000324	3138
9.47444	18.8229	15.8879	um	Spot	Position	6	1000000801	3139
11.0976	22.2564	15.8495	um	Spot	Position	6	1000000584	3140
12.2576	22.7176	15.8903	um	Spot	Position	6	1000000371	3141
11.5581	13.4197	16.1019	um	Spot	Position	6	1000000907	3142
10.535	15.9967	16.1477	um	Spot	Position	6	1000000490	3143
8.44997	17.5432	16.2729	um	Spot	Position	6	1000000344	3144
10.6338	18.029	16.1422	um	Spot	Position	6	1000000585	3145
11.4831	21.2784	16.1697	um	Spot	Position	6	1000000317	3146
10.1756	13.1734	16.2859	um	Spot	Position	6	1000000802	3147
9.84807	14.3452	16.3558	um	Spot	Position	6	1000000695	3148
8.03163	15.1173	16.3025	um	Spot	Position	6	1000000331	3149
11.1667	13.9583	16.5704	um	Spot	Position	6	1000000908	3150
8.08407	16.9242	16.5922	um	Spot	Position	6	1000000804	3151
12.7524	18.7305	16.652	um	Spot	Position	6	1000000493	3152
9.63034	19.1411	16.5984	um	Spot	Position	6	1000000803	3153
11.9176	13.2802	16.8122	um	Spot	Position	6	1000000280	3154
7.56274	15.2245	16.9018	um	Spot	Position	6	1000000697	3155
11.7535	18.8165	17.0644	um	Spot	Position	6	1000000909	3156
7.10514	21.547	17.0973	um	Spot	Position	6	1000000336	3157
10.4046	15.6901	17.2459	um	Spot	Position	6	1000000910	3158
9.54266	16.0243	17.2873	um	Spot	Position	6	1000000603	3159
14.2722	15.8055	14.1036	um	Spot	Position	6	1000000498	3160
12.9615	16.0347	14.074	um	Spot	Position	6	1000000805	3161
16.5309	17.792	13.9205	um	Spot	Position	6	1000000700	3162
18.2538	18.6596	13.9712	um	Spot	Position	6	1000000571	3163
13.1118	18.9326	14.0115	um	Spot	Position	6	1000000358	3164
12.9603	19.2824	14.0128	um	Spot	Position	6	1000000911	3165
14.9748	19.9815	13.8965	um	Spot	Position	6	1000000807	3166
14.0131	20.8292	13.9465	um	Spot	Position	6	1000000912	3167
13.2964	23.2803	14.0303	um	Spot	Position	6	1000000654	3168
13.5243	13.3827	14.1389	um	Spot	Position	6	1000000589	3169
13.3713	13.8581	14.2136	um	Spot	Position	6	1000000913	3170
16.4299	17.0773	14.1848	um	Spot	Position	6	1000000806	3171
15.5741	17.7493	14.2621	um	Spot	Position	6	1000000356	3172
15.8988	19.1404	14.1803	um	Spot	Position	6	1000000699	3173
13.7464	20.7992	14.1722	um	Spot	Position	6	1000000360	3174
13.8313	21.9628	14.4028	um	Spot	Position	6	1000000701	3175
15.7186	12.9918	14.6597	um	Spot	Position	6	1000000914	3176
13.0369	15.3416	14.6308	um	Spot	Position	6	1000000915	3177
15.0539	18.1941	14.7019	um	Spot	Position	6	1000000916	3178
15.4547	21.961	14.646	um	Spot	Position	6	1000000702	3179
13.8679	22.4156	14.7049	um	Spot	Position	6	1000000917	3180
13.8276	15.1979	14.9305	um	Spot	Position	6	1000000703	3181
14.8377	19.8029	14.9297	um	Spot	Position	6	1000000809	3182
14.0161	18.7005	15.1594	um	Spot	Position	6	1000000597	3183
14.7322	21.2748	15.1354	um	Spot	Position	6	1000000595	3184
16.4973	14.363	15.348	um	Spot	Position	6	1000000596	3185
16.6282	16.9723	15.3479	um	Spot	Position	6	1000000378	3186
13.3219	17.5222	15.3522	um	Spot	Position	6	1000000811	3187
13.1981	14.2458	15.4957	um	Spot	Position	6	1000000810	3188
14.2824	14.4273	15.5855	um	Spot	Position	6	1000000812	3189
13.7702	15.8458	15.4987	um	Spot	Position	6	1000000372	3190
16.2744	18.1658	15.4594	um	Spot	Position	6	1000000918	3191
16.8639	16.1284	15.6587	um	Spot	Position	6	1000000704	3192
14.3641	17.1347	15.7336	um	Spot	Position	6	1000000919	3193
13.118	18.2351	15.7782	um	Spot	Position	6	1000000379	3194
15.8526	14.8598	16.0383	um	Spot	Position	6	1000000813	3195
12.8847	15.8729	16.0112	um	Spot	Position	6	1000000389	3196
14.8554	15.9156	15.8647	um	Spot	Position	6	1000000363	3197
13.0452	19.064	15.9373	um	Spot	Position	6	1000000705	3198
13.5563	19.8734	15.9476	um	Spot	Position	6	1000000497	3199
13.0979	16.5752	16.127	um	Spot	Position	6	1000000492	3200
15.4147	13.3398	16.3726	um	Spot	Position	6	1000000706	3201
15.3722	19.2091	16.304	um	Spot	Position	6	1000000380	3202
12.8943	14.9212	16.553	um	Spot	Position	6	1000000392	3203
15.8828	17.7633	16.8471	um	Spot	Position	6	1000000599	3204
12.8001	18.3627	16.9004	um	Spot	Position	6	1000000920	3205
15.4551	23.7034	16.7645	um	Spot	Position	6	1000000921	3206
13.0261	14.4922	17.0101	um	Spot	Position	6	1000000707	3207
15.772	15.6204	17.0654	um	Spot	Position	6	1000000602	3208
13.8579	16.45	17.0963	um	Spot	Position	6	1000000505	3209
13.296	17.5463	17.0577	um	Spot	Position	6	1000000922	3210
13.2603	19.1226	16.9973	um	Spot	Position	6	1000000387	3211
15.7675	25.923	14.6916	um	Spot	Position	6	1000000591	3212
16.1122	12.0049	17.5052	um	Spot	Position	6	1000000681	3213
12.5677	18.0519	17.5214	um	Spot	Position	6	1000000923	3214
11.2376	18.1347	17.5082	um	Spot	Position	6	1000000815	3215
12.4598	18.5493	17.5722	um	Spot	Position	6	1000000408	3216
10.5217	15.5889	17.746	um	Spot	Position	6	1000000708	3217
11.7886	19.8575	17.6886	um	Spot	Position	6	1000000330	3218
10.1695	13.8175	17.9559	um	Spot	Position	6	1000000814	3219
11.9878	15.6035	17.8659	um	Spot	Position	6	1000000604	3220
12.5295	15.9834	17.9681	um	Spot	Position	6	1000000816	3221
11.4453	15.0733	18.9171	um	Spot	Position	6	1000000402	3222
9.87651	15.1484	19.4187	um	Spot	Position	6	1000000398	3223
7.82763	14.4666	19.5478	um	Spot	Position	6	1000000399	3224
13.2195	16.1261	17.6869	um	Spot	Position	6	1000000407	3225
14.8643	23.4413	17.8873	um	Spot	Position	6	1000000391	3226
12.9873	14.9238	18.0293	um	Spot	Position	6	1000000605	3227
13.1215	18.8359	18.4774	um	Spot	Position	6	1000000390	3228
15.342	17.9078	6.60658	um	Spot	Position	7	1000000050	3229
16.6086	17.1833	6.86095	um	Spot	Position	7	1000000619	3230
12.4848	11.3237	8.67192	um	Spot	Position	7	1000000709	3231
12.3111	9.69697	9.66307	um	Spot	Position	7	1000000710	3232
11.0175	10.9094	9.88071	um	Spot	Position	7	1000000924	3233
9.45423	12.4875	9.82952	um	Spot	Position	7	1000000817	3234
9.56784	11.6723	10.0046	um	Spot	Position	7	1000000925	3235
11.0533	12.1981	10.187	um	Spot	Position	7	1000000926	3236
11.6836	9.9587	10.3667	um	Spot	Position	7	1000000607	3237
10.1051	10.6531	10.2784	um	Spot	Position	7	1000000711	3238
12.6111	10.9685	10.2802	um	Spot	Position	7	1000000712	3239
8.80889	11.7338	10.3046	um	Spot	Position	7	1000000733	3240
10.3686	12.6303	10.2793	um	Spot	Position	7	1000000818	3241
12.9685	11.794	8.36331	um	Spot	Position	7	1000000927	3242
13.2779	11.8592	9.25655	um	Spot	Position	7	1000000411	3243
13.8244	11.2117	9.42322	um	Spot	Position	7	1000000715	3244
13.0458	10.8355	9.66792	um	Spot	Position	7	1000000928	3245
17.6467	12.5684	9.65928	um	Spot	Position	7	1000000611	3246
14.0003	12.485	9.87757	um	Spot	Position	7	1000000009	3247
15.9416	12.6671	10.127	um	Spot	Position	7	1000000819	3248
13.7314	10.2092	10.327	um	Spot	Position	7	1000000714	3249
14.6994	12.5935	10.2968	um	Spot	Position	7	1000000778	3250
11.789	18.4739	7.84692	um	Spot	Position	7	1000000929	3251
12.0279	18.0425	8.06813	um	Spot	Position	7	1000000516	3252
11.2406	17.13	8.58147	um	Spot	Position	7	1000000016	3253
12.7368	18.4797	8.5655	um	Spot	Position	7	1000000826	3254
10.8886	14.4178	8.74197	um	Spot	Position	7	1000000512	3255
11.4171	15.1378	8.71821	um	Spot	Position	7	1000000716	3256
11.5477	15.8128	8.73317	um	Spot	Position	7	1000000614	3257
12.2766	17.3513	8.82431	um	Spot	Position	7	1000000031	3258
10.3629	13.8526	9.07954	um	Spot	Position	7	1000000930	3259
9.02716	15.6623	8.99677	um	Spot	Position	7	1000000613	3260
7.79426	16.5139	9.01662	um	Spot	Position	7	1000000023	3261
12.2283	18.0673	9.06554	um	Spot	Position	7	1000000821	3262
9.0398	14.0208	9.25496	um	Spot	Position	7	1000000001	3263
11.0202	14.8464	9.25709	um	Spot	Position	7	1000000718	3264
9.78283	14.9038	9.26385	um	Spot	Position	7	1000000820	3265
10.9487	16.3485	9.21472	um	Spot	Position	7	1000000717	3266
9.3872	17.0993	9.26904	um	Spot	Position	7	1000000017	3267
11.3641	18.374	9.45568	um	Spot	Position	7	1000000720	3268
8.14515	12.8816	9.67114	um	Spot	Position	7	1000000931	3269
12.7572	13.3784	9.74652	um	Spot	Position	7	1000000033	3270
11.7687	13.7929	9.6601	um	Spot	Position	7	1000000721	3271
10.5675	14.9705	9.6554	um	Spot	Position	7	1000000719	3272
11.2177	19.2225	9.68446	um	Spot	Position	7	1000000133	3273
10.8888	20.4301	9.63694	um	Spot	Position	7	1000000128	3274
8.84465	21.4093	9.59543	um	Spot	Position	7	1000000136	3275
8.63923	14.6237	9.93414	um	Spot	Position	7	1000000035	3276
9.84366	15.3437	9.80276	um	Spot	Position	7	1000000615	3277
8.77706	15.6458	9.84057	um	Spot	Position	7	1000000025	3278
11.1293	17.2145	9.81068	um	Spot	Position	7	1000000024	3279
9.24663	20.1811	9.85278	um	Spot	Position	7	1000000135	3280
7.93977	15.1204	10.093	um	Spot	Position	7	1000000822	3281
10.3058	17.14	10.0851	um	Spot	Position	7	1000000030	3282
9.71703	13.5563	10.3438	um	Spot	Position	7	1000000723	3283
11.8463	14.2913	10.34	um	Spot	Position	7	1000000722	3284
10.2025	18.0859	10.2598	um	Spot	Position	7	1000000448	3285
14.5865	15.9194	7.0927	um	Spot	Position	7	1000000045	3286
17.445	18.4964	7.35342	um	Spot	Position	7	1000000517	3287
14.3232	13.7844	7.44043	um	Spot	Position	7	1000000004	3288
14.2257	15.0457	7.6918	um	Spot	Position	7	1000000044	3289
13.4514	15.8308	7.96525	um	Spot	Position	7	1000000932	3290
14.276	16.0614	7.92145	um	Spot	Position	7	1000000824	3291
13.586	21.3464	7.90583	um	Spot	Position	7	1000000520	3292
13.1486	12.8738	8.28491	um	Spot	Position	7	1000000043	3293
15.8749	17.9601	8.33285	um	Spot	Position	7	1000000933	3294
13.0537	21.101	8.27156	um	Spot	Position	7	1000000427	3295
20.6191	15.8461	8.48025	um	Spot	Position	7	1000000724	3296
12.9994	17.975	8.62416	um	Spot	Position	7	1000000064	3297
15.098	18.3046	8.54162	um	Spot	Position	7	1000000621	3298
13.5479	14.4813	8.74708	um	Spot	Position	7	1000000825	3299
14.2698	13.8264	9.04561	um	Spot	Position	7	1000000727	3300
14.9558	15.1798	8.91553	um	Spot	Position	7	1000000827	3301
14.8811	15.4836	9.0334	um	Spot	Position	7	1000000725	3302
13.7755	15.6358	9.06716	um	Spot	Position	7	1000000042	3303
19.448	15.7946	9.07793	um	Spot	Position	7	1000000559	3304
19.8002	17.2741	9.02753	um	Spot	Position	7	1000000726	3305
17.8967	17.7442	9.08108	um	Spot	Position	7	1000000201	3306
14.0305	16.1213	9.19033	um	Spot	Position	7	1000000620	3307
15.6065	16.8971	9.22928	um	Spot	Position	7	1000000934	3308
14.9532	17.4282	9.3078	um	Spot	Position	7	1000000729	3309
15.82	19.7577	9.24691	um	Spot	Position	7	1000000214	3310
14.584	12.8633	9.42809	um	Spot	Position	7	1000000006	3311
12.9579	14.9348	9.4633	um	Spot	Position	7	1000000728	3312
18.7375	17.9625	9.47575	um	Spot	Position	7	1000000623	3313
15.2623	19.2021	9.40567	um	Spot	Position	7	1000000624	3314
16.8795	16.7623	9.63923	um	Spot	Position	7	1000000657	3315
16.4264	17.5685	9.68301	um	Spot	Position	7	1000000465	3316
15.0659	18.3471	9.72536	um	Spot	Position	7	1000000524	3317
13.2806	18.9673	9.6643	um	Spot	Position	7	1000000828	3318
14.697	17.0169	9.84844	um	Spot	Position	7	1000000523	3319
15.1578	18.5503	9.78539	um	Spot	Position	7	1000000935	3320
13.3008	13.1295	10.0391	um	Spot	Position	7	1000000730	3321
15.1037	13.3705	10.1958	um	Spot	Position	7	1000000656	3322
14.3571	13.8977	10.1265	um	Spot	Position	7	1000000521	3323
16.4664	14.7275	10.0407	um	Spot	Position	7	1000000829	3324
15.7206	15.0642	10.04	um	Spot	Position	7	1000000057	3325
13.3978	16.0597	10.0538	um	Spot	Position	7	1000000731	3326
13.2494	17.5212	10.1577	um	Spot	Position	7	1000000830	3327
14.4526	17.9547	10.0626	um	Spot	Position	7	1000000626	3328
18.0536	17.9275	10.1235	um	Spot	Position	7	1000000464	3329
13.3323	19.026	10.1289	um	Spot	Position	7	1000000732	3330
12.989	13.3566	10.2251	um	Spot	Position	7	1000000936	3331
15.1861	15.9511	10.2725	um	Spot	Position	7	1000000625	3332
16.5751	18.7303	10.3334	um	Spot	Position	7	1000000937	3333
14.5872	20.522	10.2121	um	Spot	Position	7	1000000219	3334
13.8455	22.734	10.2934	um	Spot	Position	7	1000000237	3335
8.62576	11.2998	10.7002	um	Spot	Position	7	1000000938	3336
9.20377	10.9237	11.0501	um	Spot	Position	7	1000000735	3337
7.3636	12.0287	10.9912	um	Spot	Position	7	1000000628	3338
10.6685	12.4199	10.9105	um	Spot	Position	7	1000000734	3339
12.5091	9.14776	11.118	um	Spot	Position	7	1000000832	3340
11.2743	9.952	11.124	um	Spot	Position	7	1000000833	3341
10.2716	11.5111	11.1677	um	Spot	Position	7	1000000713	3342
9.96644	10.0788	11.4291	um	Spot	Position	7	1000000088	3343
10.4479	10.3597	11.4147	um	Spot	Position	7	1000000736	3344
8.17647	11.0642	11.4813	um	Spot	Position	7	1000000431	3345
7.02097	10.63	11.6283	um	Spot	Position	7	1000000528	3346
7.90555	12.2617	11.5788	um	Spot	Position	7	1000000939	3347
10.4758	8.14084	11.8965	um	Spot	Position	7	1000000940	3348
11.2063	8.35145	11.8984	um	Spot	Position	7	1000000529	3349
10.9263	9.0151	11.7362	um	Spot	Position	7	1000000737	3350
10.4413	9.15346	11.7623	um	Spot	Position	7	1000000834	3351
10.9558	9.67373	11.8245	um	Spot	Position	7	1000000739	3352
10.0834	12.3406	11.7641	um	Spot	Position	7	1000000835	3353
7.95454	10.7709	12.023	um	Spot	Position	7	1000000738	3354
9.04994	11.5935	11.9946	um	Spot	Position	7	1000000082	3355
8.65526	8.67644	12.2687	um	Spot	Position	7	1000000837	3356
9.1817	10.1481	12.1709	um	Spot	Position	7	1000000941	3357
9.96351	11.7751	12.2108	um	Spot	Position	7	1000000836	3358
11.7732	8.32428	12.4751	um	Spot	Position	7	1000000531	3359
9.77504	10.7592	12.4449	um	Spot	Position	7	1000000432	3360
8.4194	11.1062	12.5602	um	Spot	Position	7	1000000942	3361
8.01932	11.573	12.4358	um	Spot	Position	7	1000000433	3362
11.1835	8.45932	12.6935	um	Spot	Position	7	1000000632	3363
9.16323	9.04086	12.7034	um	Spot	Position	7	1000000742	3364
10.2351	9.53433	12.6393	um	Spot	Position	7	1000000838	3365
11.8813	9.32936	12.8856	um	Spot	Position	7	1000000839	3366
11.797	10.6755	13.0129	um	Spot	Position	7	1000000943	3367
10.5337	11.4932	12.9638	um	Spot	Position	7	1000000741	3368
8.7346	11.7852	12.9714	um	Spot	Position	7	1000000633	3369
8.00801	12.152	12.9411	um	Spot	Position	7	1000000841	3370
11.4073	12.4723	12.9303	um	Spot	Position	7	1000000740	3371
11.3066	8.28906	13.1758	um	Spot	Position	7	1000000944	3372
10.7477	10.7465	13.0427	um	Spot	Position	7	1000000945	3373
9.23994	12.2196	13.0223	um	Spot	Position	7	1000000946	3374
9.61634	10.4243	13.3387	um	Spot	Position	7	1000000842	3375
8.87955	11.1378	13.3553	um	Spot	Position	7	1000000630	3376
7.55384	11.2515	13.2836	um	Spot	Position	7	1000000743	3377
12.5003	11.7289	13.3285	um	Spot	Position	7	1000000844	3378
9.08093	12.1394	13.3466	um	Spot	Position	7	1000000745	3379
9.08907	10.0196	13.5569	um	Spot	Position	7	1000000274	3380
10.8308	12.0457	13.6591	um	Spot	Position	7	1000000536	3381
10.8434	8.83774	13.7938	um	Spot	Position	7	1000000634	3382
11.8511	9.77471	13.7986	um	Spot	Position	7	1000000530	3383
12.2828	10.8362	13.8181	um	Spot	Position	7	1000000894	3384
7.8725	11.6258	13.815	um	Spot	Position	7	1000000094	3385
12.9626	8.86859	10.6169	um	Spot	Position	7	1000000846	3386
13.2897	9.93494	10.6176	um	Spot	Position	7	1000000627	3387
14.6143	11.577	10.5305	um	Spot	Position	7	1000000610	3388
13.5736	11.679	10.5591	um	Spot	Position	7	1000000609	3389
14.1614	12.7848	10.5979	um	Spot	Position	7	1000000947	3390
14.461	9.432	10.7686	um	Spot	Position	7	1000000845	3391
15.7709	11.3228	10.9862	um	Spot	Position	7	1000000635	3392
13.5601	9.36653	11.3983	um	Spot	Position	7	1000000637	3393
12.8288	9.84705	11.2999	um	Spot	Position	7	1000000527	3394
14.6538	10.4687	11.4289	um	Spot	Position	7	1000000539	3395
14.5422	10.8612	11.3506	um	Spot	Position	7	1000000440	3396
13.6356	12.2366	11.3554	um	Spot	Position	7	1000000234	3397
15.5751	11.5549	11.6725	um	Spot	Position	7	1000000638	3398
16.7063	9.14053	12.3243	um	Spot	Position	7	1000000106	3399
16.2328	10.1481	12.1663	um	Spot	Position	7	1000000541	3400
13.4378	9.8396	12.5119	um	Spot	Position	7	1000000746	3401
14.8469	10.5144	12.4309	um	Spot	Position	7	1000000948	3402
13.4041	11.137	12.5151	um	Spot	Position	7	1000000848	3403
15.5557	11.4898	12.5188	um	Spot	Position	7	1000000847	3404
13.9082	9.12014	12.817	um	Spot	Position	7	1000000639	3405
14.9642	10.1471	12.964	um	Spot	Position	7	1000000949	3406
14.3752	11.5686	12.9088	um	Spot	Position	7	1000000110	3407
16.1688	12.3937	12.9747	um	Spot	Position	7	1000000109	3408
13.5094	12.6649	13.0073	um	Spot	Position	7	1000000889	3409
13.5175	10.1612	13.1175	um	Spot	Position	7	1000000849	3410
12.9633	9.59109	13.3369	um	Spot	Position	7	1000000840	3411
12.8152	10.6199	13.3212	um	Spot	Position	7	1000000535	3412
12.9683	9.13016	13.5494	um	Spot	Position	7	1000000950	3413
15.7483	11.5122	13.5846	um	Spot	Position	7	1000000951	3414
16.384	11.743	13.6109	um	Spot	Position	7	1000000748	3415
12.5725	13.1395	10.5595	um	Spot	Position	7	1000000850	3416
8.092	13.8642	10.5846	um	Spot	Position	7	1000000617	3417
11.9596	14.945	10.5497	um	Spot	Position	7	1000000641	3418
12.5176	15.816	10.495	um	Spot	Position	7	1000000069	3419
9.91698	16.6212	10.5127	um	Spot	Position	7	1000000823	3420
8.06874	16.74	10.6026	um	Spot	Position	7	1000000547	3421
12.3719	17.3592	10.6054	um	Spot	Position	7	1000000545	3422
9.70968	18.16	10.5516	um	Spot	Position	7	1000000139	3423
11.5383	18.7528	10.5512	um	Spot	Position	7	1000000952	3424
9.26022	19.2343	10.5805	um	Spot	Position	7	1000000750	3425
12.2411	20.8481	10.573	um	Spot	Position	7	1000000567	3426
6.66488	13.5628	10.7677	um	Spot	Position	7	1000000642	3427
11.4774	14.0001	10.7401	um	Spot	Position	7	1000000644	3428
7.72854	15.7579	10.757	um	Spot	Position	7	1000000544	3429
12.5803	16.1518	10.7809	um	Spot	Position	7	1000000853	3430
9.2822	17.1652	10.6928	um	Spot	Position	7	1000000752	3431
10.9408	17.556	10.8348	um	Spot	Position	7	1000000171	3432
12.0053	18.2407	10.7163	um	Spot	Position	7	1000000643	3433
9.61534	20.0828	10.6984	um	Spot	Position	7	1000000953	3434
11.4498	16.0123	10.9132	um	Spot	Position	7	1000000756	3435
12.6478	18.54	10.9125	um	Spot	Position	7	1000000852	3436
10.5358	19.0999	10.9523	um	Spot	Position	7	1000000851	3437
9.24026	19.2955	10.9967	um	Spot	Position	7	1000000753	3438
12.2597	19.5611	10.9368	um	Spot	Position	7	1000000755	3439
12.7367	20.0295	10.8662	um	Spot	Position	7	1000000879	3440
9.14848	20.8556	10.9985	um	Spot	Position	7	1000000646	3441
10.6484	13.4262	11.1307	um	Spot	Position	7	1000000751	3442
12.5513	13.6127	11.176	um	Spot	Position	7	1000000954	3443
8.56533	17.6791	11.1658	um	Spot	Position	7	1000000444	3444
9.03913	18.7053	11.2077	um	Spot	Position	7	1000000955	3445
11.2136	19.5441	11.2724	um	Spot	Position	7	1000000854	3446
10.1606	15.7747	11.4566	um	Spot	Position	7	1000000956	3447
12.6844	16.829	11.472	um	Spot	Position	7	1000000757	3448
11.5112	20.2398	11.3664	um	Spot	Position	7	1000000754	3449
10.717	20.9256	11.4131	um	Spot	Position	7	1000000546	3450
7.86439	14.6724	11.5594	um	Spot	Position	7	1000000855	3451
11.9397	18.2064	11.6397	um	Spot	Position	7	1000000957	3452
10.332	18.8653	11.579	um	Spot	Position	7	1000000856	3453
9.4525	18.9673	11.5842	um	Spot	Position	7	1000000759	3454
11.984	15.0535	11.7785	um	Spot	Position	7	1000000163	3455
9.64775	15.2322	11.8777	um	Spot	Position	7	1000000149	3456
9.66364	16.5996	11.9105	um	Spot	Position	7	1000000958	3457
8.38653	16.6011	11.8436	um	Spot	Position	7	1000000645	3458
11.1013	17.7681	11.8712	um	Spot	Position	7	1000000758	3459
12.0446	20.847	11.8252	um	Spot	Position	7	1000000858	3460
10.424	21.4052	11.8959	um	Spot	Position	7	1000000959	3461
9.24329	13.4859	12.0022	um	Spot	Position	7	1000000760	3462
11.7703	15.4655	12.1307	um	Spot	Position	7	1000000960	3463
11.059	16.9772	12.0631	um	Spot	Position	7	1000000857	3464
11.1346	20.635	11.9894	um	Spot	Position	7	1000000158	3465
5.89823	13.0685	12.2047	um	Spot	Position	7	1000000629	3466
10.0084	17.1155	12.2247	um	Spot	Position	7	1000000458	3467
10.3807	18.0415	12.2836	um	Spot	Position	7	1000000961	3468
12.7144	21.3481	12.2472	um	Spot	Position	7	1000000790	3469
12.148	21.646	12.2531	um	Spot	Position	7	1000000859	3470
12.5373	13.2934	12.4761	um	Spot	Position	7	1000000761	3471
12.5965	15.2517	12.3948	um	Spot	Position	7	1000000861	3472
8.84584	17.9751	12.4835	um	Spot	Position	7	1000000763	3473
7.39906	18.223	12.4627	um	Spot	Position	7	1000000762	3474
11.429	19.0283	12.5173	um	Spot	Position	7	1000000446	3475
12.3972	19.0743	12.3987	um	Spot	Position	7	1000000455	3476
11.4039	20.9444	12.4682	um	Spot	Position	7	1000000860	3477
7.33865	14.2631	12.7574	um	Spot	Position	7	1000000962	3478
7.36813	16.6751	12.59	um	Spot	Position	7	1000000963	3479
7.36034	17.1072	12.5989	um	Spot	Position	7	1000000556	3480
11.5085	18.3226	12.6025	um	Spot	Position	7	1000000553	3481
6.68079	19.8442	12.7359	um	Spot	Position	7	1000000454	3482
12.5729	22.2545	12.7078	um	Spot	Position	7	1000000888	3483
11.9141	23.3242	12.6821	um	Spot	Position	7	1000000964	3484
7.96918	15.0917	12.9537	um	Spot	Position	7	1000000767	3485
8.30421	17.457	12.9326	um	Spot	Position	7	1000000453	3486
9.10948	17.6095	12.9628	um	Spot	Position	7	1000000965	3487
6.00956	18.0875	12.8559	um	Spot	Position	7	1000000179	3488
7.76784	18.8688	12.8349	um	Spot	Position	7	1000000166	3489
7.73177	19.3919	12.9337	um	Spot	Position	7	1000000862	3490
9.26302	19.6443	12.9995	um	Spot	Position	7	1000000768	3491
12.1094	20.6714	12.9968	um	Spot	Position	7	1000000966	3492
12.5243	24.8383	13.017	um	Spot	Position	7	1000000261	3493
10.6374	13.7957	13.2268	um	Spot	Position	7	1000000651	3494
12.7895	14.7937	13.1791	um	Spot	Position	7	1000000967	3495
8.02117	15.4076	13.1201	um	Spot	Position	7	1000000968	3496
9.85177	16.0785	13.1423	um	Spot	Position	7	1000000549	3497
8.43264	16.2426	13.0904	um	Spot	Position	7	1000000647	3498
10.6842	16.608	13.0557	um	Spot	Position	7	1000000169	3499
9.25743	19.0778	13.0977	um	Spot	Position	7	1000000558	3500
8.3586	19.4653	13.1388	um	Spot	Position	7	1000000185	3501
9.75822	20.1076	13.1662	um	Spot	Position	7	1000000765	3502
9.2808	20.8329	13.1578	um	Spot	Position	7	1000000769	3503
11.8738	21.6456	13.0443	um	Spot	Position	7	1000000766	3504
7.98072	14.5819	13.3311	um	Spot	Position	7	1000000555	3505
9.85459	15.0839	13.2988	um	Spot	Position	7	1000000863	3506
8.87247	15.1619	13.3206	um	Spot	Position	7	1000000865	3507
10.4814	15.5376	13.2833	um	Spot	Position	7	1000000650	3508
11.566	16.9326	13.3018	um	Spot	Position	7	1000000764	3509
9.34982	17.6535	13.3202	um	Spot	Position	7	1000000969	3510
10.9915	19.2154	13.3463	um	Spot	Position	7	1000000481	3511
12.3938	19.2315	13.3605	um	Spot	Position	7	1000000869	3512
10.3411	15.0696	13.6399	um	Spot	Position	7	1000000866	3513
11.2754	16.4566	13.5131	um	Spot	Position	7	1000000652	3514
8.31904	17.1592	13.5726	um	Spot	Position	7	1000000970	3515
10.3355	18.0406	13.6293	um	Spot	Position	7	1000000581	3516
12.08	18.278	13.6569	um	Spot	Position	7	1000000868	3517
7.60005	19.0726	13.5326	um	Spot	Position	7	1000000872	3518
8.41598	19.0624	13.6609	um	Spot	Position	7	1000000871	3519
11.8407	20.1614	13.5481	um	Spot	Position	7	1000000864	3520
10.1399	21.9279	13.4652	um	Spot	Position	7	1000000971	3521
12.7342	13.9989	13.83	um	Spot	Position	7	1000000972	3522
9.32078	14.1851	13.7149	um	Spot	Position	7	1000000771	3523
11.2689	14.9551	13.7269	um	Spot	Position	7	1000000189	3524
7.76303	15.4187	13.8209	um	Spot	Position	7	1000000973	3525
12.6946	15.675	13.6943	um	Spot	Position	7	1000000870	3526
6.3727	16.2359	13.8508	um	Spot	Position	7	1000000974	3527
8.01908	16.4722	13.7411	um	Spot	Position	7	1000000773	3528
7.06924	17.0957	13.8224	um	Spot	Position	7	1000000774	3529
12.7032	17.2135	13.8145	um	Spot	Position	7	1000000975	3530
9.29393	18.7693	13.7687	um	Spot	Position	7	1000000190	3531
10.3133	20.732	13.7393	um	Spot	Position	7	1000000976	3532
15.4118	13.7318	10.5597	um	Spot	Position	7	1000000977	3533
15.0272	19.6291	10.614	um	Spot	Position	7	1000000831	3534
18.2778	13.4371	10.8468	um	Spot	Position	7	1000000781	3535
15.2246	14.3051	10.8163	um	Spot	Position	7	1000000622	3536
13.356	14.6672	10.7967	um	Spot	Position	7	1000000978	3537
13.5978	15.2257	10.7216	um	Spot	Position	7	1000000074	3538
16.1663	18.6101	10.6951	um	Spot	Position	7	1000000566	3539
17.0441	22.1604	10.8055	um	Spot	Position	7	1000000196	3540
14.3242	22.6427	10.7283	um	Spot	Position	7	1000000197	3541
16.8005	16.05	10.9191	um	Spot	Position	7	1000000658	3542
14.3302	16.106	10.9225	um	Spot	Position	7	1000000207	3543
15.5836	16.7857	11.0209	um	Spot	Position	7	1000000876	3544
16.6808	13.1745	11.1433	um	Spot	Position	7	1000000470	3545
15.831	15.3211	11.1357	um	Spot	Position	7	1000000874	3546
17.2343	17.5567	11.2267	um	Spot	Position	7	1000000659	3547
13.9478	18.1222	11.1428	um	Spot	Position	7	1000000777	3548
13.7158	18.7897	11.0881	um	Spot	Position	7	1000000563	3549
13.1451	19.8248	11.1508	um	Spot	Position	7	1000000875	3550
16.0311	19.9498	11.144	um	Spot	Position	7	1000000231	3551
14.9199	20.0556	11.2259	um	Spot	Position	7	1000000877	3552
16.1854	13.2272	11.4566	um	Spot	Position	7	1000000779	3553
14.5438	14.9457	11.3056	um	Spot	Position	7	1000000780	3554
16.2626	15.9463	11.4617	um	Spot	Position	7	1000000979	3555
14.3678	16.7414	11.4769	um	Spot	Position	7	1000000880	3556
15.8039	18.4277	11.2894	um	Spot	Position	7	1000000980	3557
14.3169	19.6837	11.3759	um	Spot	Position	7	1000000783	3558
14.4524	21.2168	11.3014	um	Spot	Position	7	1000000665	3559
18.804	13.9328	11.5921	um	Spot	Position	7	1000000878	3560
16.0314	14.4924	11.6694	um	Spot	Position	7	1000000562	3561
13.2212	19.3893	11.5439	um	Spot	Position	7	1000000782	3562
15.4887	19.3973	11.5883	um	Spot	Position	7	1000000241	3563
14.0225	23.707	11.5266	um	Spot	Position	7	1000000785	3564
13.1109	23.8993	11.6029	um	Spot	Position	7	1000000666	3565
18.6096	12.9146	11.9086	um	Spot	Position	7	1000000244	3566
15.9721	13.4816	11.9102	um	Spot	Position	7	1000000660	3567
16.7702	14.2663	11.8611	um	Spot	Position	7	1000000220	3568
14.4932	15.4136	11.8495	um	Spot	Position	7	1000000564	3569
13.2879	20.3137	11.8052	um	Spot	Position	7	1000000881	3570
16.9298	23.2112	11.8285	um	Spot	Position	7	1000000245	3571
16.413	13.8364	12.0354	um	Spot	Position	7	1000000107	3572
13.5675	15.727	12.0121	um	Spot	Position	7	1000000212	3573
13.127	16.1614	12.1465	um	Spot	Position	7	1000000473	3574
16.3594	16.5351	12.0028	um	Spot	Position	7	1000000568	3575
15.778	18.1784	12.0405	um	Spot	Position	7	1000000662	3576
14.6016	19.2503	11.9795	um	Spot	Position	7	1000000661	3577
14.3927	20.4158	12.0049	um	Spot	Position	7	1000000787	3578
15.1738	20.8518	11.9918	um	Spot	Position	7	1000000884	3579
15.3679	13.0764	12.3048	um	Spot	Position	7	1000000788	3580
15.0964	14.4632	12.2421	um	Spot	Position	7	1000000469	3581
16.8513	14.8187	12.2471	um	Spot	Position	7	1000000981	3582
16.8527	17.3345	12.3255	um	Spot	Position	7	1000000885	3583
16.2522	17.5918	12.1924	um	Spot	Position	7	1000000982	3584
13.036	19.0581	12.3262	um	Spot	Position	7	1000000671	3585
15.3256	19.693	12.3499	um	Spot	Position	7	1000000882	3586
18.8386	22.3444	12.203	um	Spot	Position	7	1000000238	3587
15.2455	13.7117	12.5116	um	Spot	Position	7	1000000983	3588
14.1569	14.0808	12.5523	um	Spot	Position	7	1000000561	3589
15.5215	16.8653	12.479	um	Spot	Position	7	1000000672	3590
15.1368	18.8136	12.5155	um	Spot	Position	7	1000000886	3591
13.7164	19.1254	12.3858	um	Spot	Position	7	1000000786	3592
17.4091	19.1128	12.5261	um	Spot	Position	7	1000000789	3593
14.323	19.4752	12.4955	um	Spot	Position	7	1000000669	3594
13.1016	19.9222	12.5281	um	Spot	Position	7	1000000784	3595
14.5342	20.2607	12.5549	um	Spot	Position	7	1000000887	3596
13.5399	20.4684	12.4594	um	Spot	Position	7	1000000247	3597
17.0948	21.8505	12.5116	um	Spot	Position	7	1000000250	3598
14.6794	21.97	12.4956	um	Spot	Position	7	1000000984	3599
15.2676	12.9799	12.6973	um	Spot	Position	7	1000000985	3600
13.0442	14.7907	12.6563	um	Spot	Position	7	1000000668	3601
17.0401	19.7551	12.666	um	Spot	Position	7	1000000673	3602
14.5342	21.0858	12.6381	um	Spot	Position	7	1000000986	3603
15.2666	24.0461	12.5986	um	Spot	Position	7	1000000670	3604
17.9993	24.9455	12.6817	um	Spot	Position	7	1000000883	3605
16.4283	12.9926	12.9264	um	Spot	Position	7	1000000987	3606
15.1242	13.9119	13.0113	um	Spot	Position	7	1000000988	3607
17.5479	16.2748	12.8255	um	Spot	Position	7	1000000791	3608
14.8761	16.7893	12.9908	um	Spot	Position	7	1000000989	3609
16.0857	18.5215	12.8586	um	Spot	Position	7	1000000236	3610
15.2792	14.6319	13.0898	um	Spot	Position	7	1000000990	3611
16.6259	16.2388	13.1021	um	Spot	Position	7	1000000890	3612
17.5085	17.9532	13.1729	um	Spot	Position	7	1000000256	3613
13.1569	21.2875	13.203	um	Spot	Position	7	1000000572	3614
14.0715	14.5085	13.3639	um	Spot	Position	7	1000000352	3615
15.5927	15.6548	13.3686	um	Spot	Position	7	1000000808	3616
18.3228	17.0754	13.3706	um	Spot	Position	7	1000000674	3617
17.5311	18.6556	13.2584	um	Spot	Position	7	1000000991	3618
15.7672	21.5222	13.3272	um	Spot	Position	7	1000000891	3619
13.5032	21.7646	13.3994	um	Spot	Position	7	1000000892	3620
12.828	13.0981	13.5481	um	Spot	Position	7	1000000992	3621
12.8117	21.8408	13.5486	um	Spot	Position	7	1000000993	3622
13.7533	23.2677	13.5772	um	Spot	Position	7	1000000994	3623
13.7218	23.6066	13.4827	um	Spot	Position	7	1000000475	3624
13.2644	20.5086	13.7186	um	Spot	Position	7	1000000995	3625
10.4408	25.8641	12.9644	um	Spot	Position	7	1000000770	3626
13.894	25.7139	13.7495	um	Spot	Position	7	1000000265	3627
10.2541	8.66611	14.0045	um	Spot	Position	7	1000000893	3628
11.9083	9.08142	13.9729	um	Spot	Position	7	1000000843	3629
10.4476	9.54481	13.9777	um	Spot	Position	7	1000000744	3630
12.7147	12.7744	14.02	um	Spot	Position	7	1000000747	3631
8.86139	11.3381	14.1908	um	Spot	Position	7	1000000996	3632
11.5772	9.23242	14.3744	um	Spot	Position	7	1000000438	3633
10.5571	9.97835	14.6489	um	Spot	Position	7	1000000476	3634
11.7869	10.4348	14.6049	um	Spot	Position	7	1000000533	3635
8.44641	11.9335	14.542	um	Spot	Position	7	1000000098	3636
11.1153	8.4261	14.8079	um	Spot	Position	7	1000000792	3637
10.6847	8.82109	15.0085	um	Spot	Position	7	1000000092	3638
9.8696	8.99685	15.1453	um	Spot	Position	7	1000000997	3639
8.06063	10.4112	15.1279	um	Spot	Position	7	1000000895	3640
9.53913	10.9918	15.0238	um	Spot	Position	7	1000000998	3641
11.0136	12.4663	15.0557	um	Spot	Position	7	1000000276	3642
10.5358	8.56032	15.5986	um	Spot	Position	7	1000000793	3643
7.93683	12.3426	15.4396	um	Spot	Position	7	1000000477	3644
12.5506	9.67451	15.6853	um	Spot	Position	7	1000000679	3645
11.7145	10.1865	16.1686	um	Spot	Position	7	1000000678	3646
12.1392	12.4583	16.3668	um	Spot	Position	7	1000000896	3647
12.029	9.69791	16.9008	um	Spot	Position	7	1000000897	3648
14.4491	9.90613	14.0073	um	Spot	Position	7	1000000999	3649
15.5745	11.3133	13.9381	um	Spot	Position	7	1000000640	3650
13.33	12.4067	13.9949	um	Spot	Position	7	1000000749	3651
13.2177	9.11723	14.1611	um	Spot	Position	7	1000000270	3652
15.3315	12.0207	14.4075	um	Spot	Position	7	1000000285	3653
13.6489	8.28943	14.645	um	Spot	Position	7	1000000543	3654
15.3729	11.662	15.3496	um	Spot	Position	7	1000000899	3655
14.451	10.6128	15.4193	um	Spot	Position	7	1000001000	3656
15.1594	10.6632	16.7768	um	Spot	Position	7	1000000293	3657
12.8995	12.6652	17.1243	um	Spot	Position	7	1000000576	3658
7.08063	13.1333	13.9801	um	Spot	Position	7	1000000867	3659
6.53271	15.5066	13.906	um	Spot	Position	7	1000000685	3660
9.30716	16.4692	13.9551	um	Spot	Position	7	1000000772	3661
10.265	16.8166	14.0075	um	Spot	Position	7	1000000682	3662
8.41326	18.5202	14.0263	um	Spot	Position	7	1000000775	3663
8.741	20.3304	13.9557	um	Spot	Position	7	1000000462	3664
11.3985	20.6548	14.0062	um	Spot	Position	7	1000001001	3665
11.8418	15.6329	14.1071	um	Spot	Position	7	1000000683	3666
8.82693	15.8026	14.1701	um	Spot	Position	7	1000000580	3667
8.08393	17.079	14.257	um	Spot	Position	7	1000000297	3668
4.9519	17.5499	14.2159	um	Spot	Position	7	1000000294	3669
7.87931	18.1162	14.2053	um	Spot	Position	7	1000001002	3670
9.98186	20.2106	14.1316	um	Spot	Position	7	1000000653	3671
10.8859	20.4338	14.1365	um	Spot	Position	7	1000000873	3672
12.1262	20.6429	14.1799	um	Spot	Position	7	1000001003	3673
8.17952	14.2179	14.4455	um	Spot	Position	7	1000001004	3674
7.7939	15.9608	14.4114	um	Spot	Position	7	1000000794	3675
10.3414	16.19	14.4135	um	Spot	Position	7	1000000796	3676
9.22671	16.4901	14.3856	um	Spot	Position	7	1000001005	3677
9.71805	17.6921	14.4476	um	Spot	Position	7	1000000687	3678
10.6301	19.1417	14.4155	um	Spot	Position	7	1000000776	3679
11.0439	19.519	14.3737	um	Spot	Position	7	1000001006	3680
8.93187	20.0796	14.4592	um	Spot	Position	7	1000000795	3681
7.44931	12.9924	14.6574	um	Spot	Position	7	1000000902	3682
9.10668	13.6392	14.7054	um	Spot	Position	7	1000000900	3683
10.834	14.6853	14.6753	um	Spot	Position	7	1000000300	3684
10.1159	16.9458	14.6395	um	Spot	Position	7	1000001007	3685
9.75046	18.6723	14.7263	um	Spot	Position	7	1000001008	3686
10.4559	20.6199	14.6177	um	Spot	Position	7	1000001009	3687
12.6018	20.8353	14.6955	um	Spot	Position	7	1000000689	3688
11.5596	21.818	14.7066	um	Spot	Position	7	1000001010	3689
12.4998	13.4973	14.8129	um	Spot	Position	7	1000000314	3690
12.7351	15.6409	14.8966	um	Spot	Position	7	1000000915	3691
12.2956	16.6416	14.8752	um	Spot	Position	7	1000000798	3692
7.94461	17.7304	14.9519	um	Spot	Position	7	1000000690	3693
5.61442	18.9038	14.9572	um	Spot	Position	7	1000000307	3694
11.0268	19.4421	14.8256	um	Spot	Position	7	1000001011	3695
11.9874	20.3777	14.9077	um	Spot	Position	7	1000001012	3696
8.53948	14.5755	15.0164	um	Spot	Position	7	1000000905	3697
10.8089	20.8564	15.165	um	Spot	Position	7	1000000797	3698
7.4008	15.4308	15.2376	um	Spot	Position	7	1000000692	3699
7.05244	16.2849	15.3479	um	Spot	Position	7	1000001013	3700
9.3187	18.7849	15.2416	um	Spot	Position	7	1000000901	3701
9.96224	19.8432	15.2414	um	Spot	Position	7	1000000301	3702
11.7788	21.2293	15.2891	um	Spot	Position	7	1000000903	3703
7.11918	14.3964	15.4969	um	Spot	Position	7	1000000799	3704
11.8764	18.6626	15.5037	um	Spot	Position	7	1000001014	3705
8.86061	19.0022	15.4993	um	Spot	Position	7	1000000691	3706
10.4311	19.1449	15.5392	um	Spot	Position	7	1000000800	3707
11.1325	19.5458	15.5161	um	Spot	Position	7	1000000319	3708
12.1718	23.9131	15.4234	um	Spot	Position	7	1000000904	3709
9.76697	24.2438	15.5766	um	Spot	Position	7	1000000310	3710
10.0455	13.4702	15.7981	um	Spot	Position	7	1000000906	3711
11.4797	13.7872	15.7989	um	Spot	Position	7	1000000907	3712
9.69552	17.6805	15.8344	um	Spot	Position	7	1000000696	3713
7.45723	17.6414	16.016	um	Spot	Position	7	1000000693	3714
9.27387	18.4022	15.9354	um	Spot	Position	7	1000000801	3715
10.5212	19.3145	15.9214	um	Spot	Position	7	1000001015	3716
12.3011	19.726	15.927	um	Spot	Position	7	1000000694	3717
10.1962	12.9304	16.2163	um	Spot	Position	7	1000000802	3718
10.5138	15.6455	16.1859	um	Spot	Position	7	1000001016	3719
11.7836	15.8132	16.1531	um	Spot	Position	7	1000000489	3720
7.87265	18.26	16.1844	um	Spot	Position	7	1000000324	3721
12.5184	21.5619	16.0974	um	Spot	Position	7	1000000594	3722
10.8246	22.3592	16.1642	um	Spot	Position	7	1000000584	3723
9.84827	14.3381	16.3532	um	Spot	Position	7	1000000695	3724
7.99623	15.1744	16.381	um	Spot	Position	7	1000000331	3725
8.4522	17.4809	16.3802	um	Spot	Position	7	1000000344	3726
10.7714	17.7753	16.3361	um	Spot	Position	7	1000000585	3727
11.6454	21.6533	16.3909	um	Spot	Position	7	1000001017	3728
8.0216	17.0916	16.6544	um	Spot	Position	7	1000000804	3729
11.3132	21.1683	16.6139	um	Spot	Position	7	1000000317	3730
10.8945	14.0709	16.8405	um	Spot	Position	7	1000000908	3731
10.3842	15.5062	16.8444	um	Spot	Position	7	1000000910	3732
12.7997	17.8759	16.8979	um	Spot	Position	7	1000000920	3733
9.38041	18.9258	16.7979	um	Spot	Position	7	1000000803	3734
11.9831	13.3723	17.2191	um	Spot	Position	7	1000000280	3735
10.3684	15.4081	17.1681	um	Spot	Position	7	1000001018	3736
11.2272	15.6184	17.1849	um	Spot	Position	7	1000001019	3737
9.50477	16.2082	17.2333	um	Spot	Position	7	1000000603	3738
11.6556	18.583	17.3522	um	Spot	Position	7	1000000909	3739
13.5281	13.0518	13.9885	um	Spot	Position	7	1000000589	3740
14.3215	15.571	13.9649	um	Spot	Position	7	1000000498	3741
15.51	15.7253	13.9559	um	Spot	Position	7	1000001020	3742
16.7739	17.4359	14.0507	um	Spot	Position	7	1000000700	3743
13.0601	18.8756	14.0495	um	Spot	Position	7	1000000358	3744
15.0253	19.7593	13.9864	um	Spot	Position	7	1000000807	3745
14.4821	21.2186	13.9477	um	Spot	Position	7	1000001021	3746
13.5712	22.9301	13.9482	um	Spot	Position	7	1000001022	3747
15.8166	12.9612	14.2321	um	Spot	Position	7	1000000898	3748
16.8186	15.7414	14.1976	um	Spot	Position	7	1000001023	3749
12.9166	16.1012	14.2055	um	Spot	Position	7	1000000805	3750
15.841	19.0818	14.1984	um	Spot	Position	7	1000000699	3751
13.0233	19.4765	14.2536	um	Spot	Position	7	1000000911	3752
14.0646	20.7631	14.123	um	Spot	Position	7	1000000912	3753
13.5558	20.8043	14.2496	um	Spot	Position	7	1000000360	3754
13.3288	21.1563	14.1832	um	Spot	Position	7	1000001024	3755
13.8331	22.0994	14.3114	um	Spot	Position	7	1000000701	3756
13.3929	23.679	14.2379	um	Spot	Position	7	1000000654	3757
17.1923	12.9061	14.4231	um	Spot	Position	7	1000001025	3758
13.224	13.4972	14.3919	um	Spot	Position	7	1000000913	3759
16.2528	16.9125	14.3807	um	Spot	Position	7	1000000806	3760
14.4409	19.7638	14.437	um	Spot	Position	7	1000001026	3761
15.9414	13.2998	14.754	um	Spot	Position	7	1000000914	3762
19.6303	17.4037	14.6778	um	Spot	Position	7	1000001027	3763
15.091	18.514	14.6685	um	Spot	Position	7	1000000916	3764
13.7256	21.8395	14.6982	um	Spot	Position	7	1000001028	3765
15.6112	22.1211	14.6757	um	Spot	Position	7	1000000702	3766
12.9439	16.1751	14.8649	um	Spot	Position	7	1000001029	3767
15.01	17.9532	15.137	um	Spot	Position	7	1000001030	3768
13.7488	22.6114	15.0578	um	Spot	Position	7	1000000917	3769
14.9683	19.4877	15.2792	um	Spot	Position	7	1000000809	3770
14.7701	21.2541	15.327	um	Spot	Position	7	1000000595	3771
14.0334	13.7656	15.4741	um	Spot	Position	7	1000001031	3772
16.5473	14.1718	15.4859	um	Spot	Position	7	1000000596	3773
13.1286	14.2141	15.5042	um	Spot	Position	7	1000000810	3774
14.4737	14.2772	15.5938	um	Spot	Position	7	1000000812	3775
16.9007	16.3769	15.5671	um	Spot	Position	7	1000000704	3776
14.3418	16.9568	15.575	um	Spot	Position	7	1000000919	3777
13.5003	17.1607	15.4281	um	Spot	Position	7	1000000811	3778
16.447	18.4582	15.5617	um	Spot	Position	7	1000000918	3779
14.008	19.9179	15.5693	um	Spot	Position	7	1000001032	3780
13.6984	16.1515	15.7243	um	Spot	Position	7	1000000372	3781
13.1157	18.0972	15.7897	um	Spot	Position	7	1000000379	3782
15.2759	19.0337	15.6298	um	Spot	Position	7	1000001033	3783
12.9825	21.3577	15.715	um	Spot	Position	7	1000001034	3784
14.1025	21.4613	15.6879	um	Spot	Position	7	1000001035	3785
15.5397	12.9943	15.8591	um	Spot	Position	7	1000001036	3786
15.9124	14.7951	15.9329	um	Spot	Position	7	1000000813	3787
14.9226	16.1584	15.961	um	Spot	Position	7	1000000363	3788
13.1281	16.2502	16.0532	um	Spot	Position	7	1000000492	3789
13.4792	19.5721	15.9797	um	Spot	Position	7	1000000497	3790
12.9388	18.8235	16.0684	um	Spot	Position	7	1000000705	3791
14.7626	21.0028	16.1378	um	Spot	Position	7	1000001037	3792
13.6896	21.8487	16.1943	um	Spot	Position	7	1000001038	3793
15.5776	18.9462	16.308	um	Spot	Position	7	1000000380	3794
17.3644	20.9213	16.3312	um	Spot	Position	7	1000001039	3795
12.8826	15.0246	16.572	um	Spot	Position	7	1000000392	3796
16.0142	17.3666	16.905	um	Spot	Position	7	1000000599	3797
13.1559	18.9431	16.8962	um	Spot	Position	7	1000001040	3798
15.3388	13.0919	17.0722	um	Spot	Position	7	1000001041	3799
15.8639	15.6994	17.0744	um	Spot	Position	7	1000000602	3800
13.2276	17.1575	17.1334	um	Spot	Position	7	1000000922	3801
15.6683	23.6646	16.9644	um	Spot	Position	7	1000000921	3802
13.8162	16.7008	17.2784	um	Spot	Position	7	1000000505	3803
13.2423	18.9228	17.2494	um	Spot	Position	7	1000000387	3804
9.66905	25.7817	14.4082	um	Spot	Position	7	1000001042	3805
16.0893	26.0017	14.9228	um	Spot	Position	7	1000000591	3806
10.9723	17.7766	17.5571	um	Spot	Position	7	1000000815	3807
12.3275	18.3462	17.4787	um	Spot	Position	7	1000000408	3808
9.52462	13.8912	17.7536	um	Spot	Position	7	1000001043	3809
10.5203	15.3961	17.722	um	Spot	Position	7	1000000708	3810
12.4751	17.6614	17.6269	um	Spot	Position	7	1000000923	3811
7.01177	21.6135	17.6401	um	Spot	Position	7	1000000336	3812
12.0763	15.5454	17.9657	um	Spot	Position	7	1000000604	3813
12.1564	16.2782	17.8752	um	Spot	Position	7	1000000816	3814
10.1488	13.804	18.2125	um	Spot	Position	7	1000000814	3815
11.5251	19.6201	18.0872	um	Spot	Position	7	1000000330	3816
10.5151	16.3728	18.3336	um	Spot	Position	7	1000001044	3817
12.3295	18.9217	18.9056	um	Spot	Position	7	1000001045	3818
7.69423	14.4162	19.5594	um	Spot	Position	7	1000000399	3819
13.2503	15.7207	17.7417	um	Spot	Position	7	1000000407	3820
12.9841	14.7128	17.8532	um	Spot	Position	7	1000000605	3821
14.5236	25.3391	17.8233	um	Spot	Position	7	1000001046	3822
12.8667	18.5061	18.7379	um	Spot	Position	7	1000000390	3823
15.4377	17.7254	6.45662	um	Spot	Position	8	1000000050	3824
14.3751	15.5815	6.90945	um	Spot	Position	8	1000000045	3825
12.1773	12.7851	9.03163	um	Spot	Position	8	1000001047	3826
12.2275	9.88523	9.26029	um	Spot	Position	8	1000000710	3827
9.44491	12.0584	9.83042	um	Spot	Position	8	1000000925	3828
12.6867	10.2202	10.1317	um	Spot	Position	8	1000001048	3829
10.8935	11.1314	10.1044	um	Spot	Position	8	1000000924	3830
12.1862	11.5029	10.0578	um	Spot	Position	8	1000001049	3831
11.0775	12.718	10.2522	um	Spot	Position	8	1000000926	3832
12.9564	12.1014	7.93345	um	Spot	Position	8	1000000927	3833
13.1025	12.6481	8.38167	um	Spot	Position	8	1000000043	3834
13.7082	11.4019	9.24139	um	Spot	Position	8	1000000715	3835
12.8557	10.5452	9.63307	um	Spot	Position	8	1000000928	3836
13.8491	12.1417	9.82321	um	Spot	Position	8	1000000009	3837
16.1762	12.6539	9.86296	um	Spot	Position	8	1000000819	3838
14.6405	12.4211	10.007	um	Spot	Position	8	1000001050	3839
14.635	12.7324	10.3011	um	Spot	Position	8	1000000778	3840
11.8318	18.6072	7.42936	um	Spot	Position	8	1000000929	3841
12.4412	18.2921	8.28819	um	Spot	Position	8	1000000826	3842
10.8869	19.0682	8.37368	um	Spot	Position	8	1000001051	3843
12.0981	17.1215	8.76556	um	Spot	Position	8	1000000031	3844
10.9681	14.8857	8.96678	um	Spot	Position	8	1000000718	3845
9.78458	15.2661	9.07929	um	Spot	Position	8	1000000820	3846
10.9391	16.5866	8.9982	um	Spot	Position	8	1000000717	3847
12.0293	18.0802	8.97814	um	Spot	Position	8	1000000821	3848
10.3979	13.924	9.1461	um	Spot	Position	8	1000000930	3849
8.9063	14.2739	9.20007	um	Spot	Position	8	1000000001	3850
8.87594	15.4593	9.20558	um	Spot	Position	8	1000000613	3851
7.54539	16.8359	9.17649	um	Spot	Position	8	1000000023	3852
9.33741	17.0793	9.47993	um	Spot	Position	8	1000000017	3853
11.195	18.3016	9.37482	um	Spot	Position	8	1000000720	3854
9.6986	12.8605	9.7322	um	Spot	Position	8	1000000817	3855
8.33017	15.4211	9.6517	um	Spot	Position	8	1000001052	3856
10.7411	16.2429	9.68408	um	Spot	Position	8	1000001053	3857
9.03708	20.3866	9.64749	um	Spot	Position	8	1000000135	3858
8.08297	13.2826	9.82003	um	Spot	Position	8	1000000931	3859
8.51553	14.9714	9.89599	um	Spot	Position	8	1000000035	3860
10.6343	14.9854	9.78088	um	Spot	Position	8	1000000719	3861
9.74504	15.5597	9.95349	um	Spot	Position	8	1000000615	3862
12.1566	15.9941	9.85463	um	Spot	Position	8	1000001054	3863
10.184	16.6954	9.93417	um	Spot	Position	8	1000000030	3864
11.0324	17.216	9.81622	um	Spot	Position	8	1000000024	3865
12.4599	13	10.0541	um	Spot	Position	8	1000001055	3866
7.91283	15.3405	10.0752	um	Spot	Position	8	1000000822	3867
11.0582	15.5268	10.0871	um	Spot	Position	8	1000001056	3868
11.0573	17.4646	10.0334	um	Spot	Position	8	1000001057	3869
10.1979	17.6941	10.1286	um	Spot	Position	8	1000000448	3870
10.2222	12.8896	10.3047	um	Spot	Position	8	1000000818	3871
12.4446	19.9704	10.3318	um	Spot	Position	8	1000000879	3872
17.5377	18.5431	7.08129	um	Spot	Position	8	1000000517	3873
14.439	14.3039	7.43056	um	Spot	Position	8	1000000004	3874
13.1476	15.5421	7.69279	um	Spot	Position	8	1000000932	3875
13.9231	21.3556	7.66489	um	Spot	Position	8	1000000520	3876
14.1026	16.0729	7.90092	um	Spot	Position	8	1000000824	3877
15.1585	17.6384	7.90119	um	Spot	Position	8	1000001058	3878
14.9387	18.0933	8.2377	um	Spot	Position	8	1000000621	3879
15.9892	18.0416	8.08384	um	Spot	Position	8	1000000933	3880
13.09	20.8005	8.04892	um	Spot	Position	8	1000000427	3881
12.8211	17.8391	8.39126	um	Spot	Position	8	1000000064	3882
15.7078	18.2275	8.62516	um	Spot	Position	8	1000001059	3883
13.4174	19.4266	8.54429	um	Spot	Position	8	1000001060	3884
13.9947	13.6556	8.74875	um	Spot	Position	8	1000000727	3885
13.4485	14.7732	8.69413	um	Spot	Position	8	1000000825	3886
14.9265	15.4694	8.88741	um	Spot	Position	8	1000000827	3887
19.5804	15.818	8.82523	um	Spot	Position	8	1000000559	3888
20.0512	17.1303	8.82492	um	Spot	Position	8	1000000726	3889
17.9833	17.7194	8.78489	um	Spot	Position	8	1000000201	3890
15.0554	15.8002	9.07102	um	Spot	Position	8	1000000725	3891
15.9586	19.7168	9.02315	um	Spot	Position	8	1000001061	3892
17.5593	12.9408	9.11767	um	Spot	Position	8	1000000611	3893
15.1424	13.3985	9.19367	um	Spot	Position	8	1000001062	3894
13.4557	15.3553	9.14528	um	Spot	Position	8	1000000042	3895
14.0095	16.3408	9.2604	um	Spot	Position	8	1000000620	3896
14.7804	17.3307	9.32567	um	Spot	Position	8	1000000729	3897
18.9457	18.1426	9.23694	um	Spot	Position	8	1000000623	3898
12.8182	14.8179	9.36516	um	Spot	Position	8	1000000728	3899
16.5048	17.4194	9.52212	um	Spot	Position	8	1000000465	3900
13.1149	18.6551	9.44688	um	Spot	Position	8	1000000828	3901
15.1893	18.8658	9.49172	um	Spot	Position	8	1000001063	3902
15.7735	16.4633	9.72863	um	Spot	Position	8	1000000934	3903
16.8311	16.6794	9.57973	um	Spot	Position	8	1000000657	3904
13.7901	13.2163	9.87193	um	Spot	Position	8	1000000730	3905
14.9823	15.7215	9.95352	um	Spot	Position	8	1000001064	3906
13.3955	15.8832	9.92504	um	Spot	Position	8	1000000731	3907
14.3527	17.7743	9.9484	um	Spot	Position	8	1000001065	3908
18.2704	17.8459	9.92063	um	Spot	Position	8	1000000464	3909
14.7554	19.1636	9.92563	um	Spot	Position	8	1000000935	3910
14.5581	20.5496	9.91261	um	Spot	Position	8	1000000219	3911
13.8601	22.7017	9.86046	um	Spot	Position	8	1000000237	3912
15.6577	14.9407	9.98677	um	Spot	Position	8	1000000057	3913
16.75	14.9975	10.0409	um	Spot	Position	8	1000000829	3914
13.1587	17.7864	10.064	um	Spot	Position	8	1000001066	3915
13.6256	18.9668	10.0916	um	Spot	Position	8	1000000732	3916
13.2375	13.2293	10.2461	um	Spot	Position	8	1000000936	3917
15.1307	13.4385	10.339	um	Spot	Position	8	1000000656	3918
15.3919	14.0047	10.3975	um	Spot	Position	8	1000000977	3919
13.7911	14.7735	10.3654	um	Spot	Position	8	1000001067	3920
13.0461	17.4448	10.3456	um	Spot	Position	8	1000000830	3921
16.4602	18.4699	10.3087	um	Spot	Position	8	1000000937	3922
11.4798	10.277	10.5358	um	Spot	Position	8	1000000607	3923
9.91765	10.483	10.4697	um	Spot	Position	8	1000000711	3924
8.39205	11.5456	10.6029	um	Spot	Position	8	1000000938	3925
12.5323	9.23083	10.776	um	Spot	Position	8	1000000832	3926
11.3674	10.2928	10.9395	um	Spot	Position	8	1000000833	3927
9.10285	11.0932	10.9942	um	Spot	Position	8	1000000735	3928
10.4044	10.7417	11.2113	um	Spot	Position	8	1000000736	3929
10.226	11.6495	11.0752	um	Spot	Position	8	1000000713	3930
7.08428	12.3371	11.1832	um	Spot	Position	8	1000000628	3931
9.18616	12.6758	11.4936	um	Spot	Position	8	1000001068	3932
10.8452	9.24625	11.6224	um	Spot	Position	8	1000000737	3933
10.2503	9.45714	11.6636	um	Spot	Position	8	1000000834	3934
11.0675	9.85866	11.5853	um	Spot	Position	8	1000000739	3935
9.71141	10.2743	11.5879	um	Spot	Position	8	1000000088	3936
7.95589	11.3307	11.5175	um	Spot	Position	8	1000000431	3937
7.84892	12.1465	11.5303	um	Spot	Position	8	1000000939	3938
6.98088	10.4574	11.8385	um	Spot	Position	8	1000000528	3939
9.93991	12.2404	11.9102	um	Spot	Position	8	1000000835	3940
11.1945	8.40577	11.9927	um	Spot	Position	8	1000000529	3941
12.3737	9.01114	12.0511	um	Spot	Position	8	1000001069	3942
8.55538	8.76307	12.1976	um	Spot	Position	8	1000000837	3943
11.0875	9.62005	12.2529	um	Spot	Position	8	1000001070	3944
12.3436	9.68772	12.2023	um	Spot	Position	8	1000001071	3945
8.93105	10.2696	12.2604	um	Spot	Position	8	1000000941	3946
7.90108	10.5422	12.1963	um	Spot	Position	8	1000000738	3947
8.85187	11.6794	12.269	um	Spot	Position	8	1000000942	3948
10.2491	8.17728	12.4435	um	Spot	Position	8	1000000940	3949
11.3207	8.34001	12.4642	um	Spot	Position	8	1000000632	3950
11.9154	8.36725	12.4622	um	Spot	Position	8	1000000531	3951
11.6341	9.03097	12.4944	um	Spot	Position	8	1000001072	3952
9.66745	11.1213	12.5006	um	Spot	Position	8	1000000432	3953
7.77332	11.7329	12.4971	um	Spot	Position	8	1000000433	3954
9.88032	12.0809	12.4611	um	Spot	Position	8	1000000836	3955
12.3402	8.77747	12.7604	um	Spot	Position	8	1000001073	3956
8.92851	9.15633	12.6661	um	Spot	Position	8	1000000742	3957
11.9192	9.52969	12.7567	um	Spot	Position	8	1000000839	3958
10.1576	9.70462	12.7074	um	Spot	Position	8	1000000838	3959
11.4445	8.34889	12.9281	um	Spot	Position	8	1000000944	3960
9.74854	10.7345	12.8629	um	Spot	Position	8	1000001074	3961
7.97211	12.2544	13.0048	um	Spot	Position	8	1000000841	3962
10.6806	10.5982	13.0871	um	Spot	Position	8	1000000945	3963
11.9698	10.8516	13.0823	um	Spot	Position	8	1000000943	3964
10.5901	11.8156	13.1378	um	Spot	Position	8	1000000741	3965
9.19085	12.5808	13.1075	um	Spot	Position	8	1000000946	3966
12.6506	10.3764	13.3539	um	Spot	Position	8	1000000535	3967
9.68441	10.5835	13.405	um	Spot	Position	8	1000000842	3968
7.77114	11.3793	13.3217	um	Spot	Position	8	1000000743	3969
11.3572	8.91601	13.591	um	Spot	Position	8	1000001075	3970
11.7551	9.7936	13.5496	um	Spot	Position	8	1000000530	3971
9.2605	9.89119	13.5845	um	Spot	Position	8	1000001076	3972
12.4881	11.0256	13.6178	um	Spot	Position	8	1000000894	3973
8.8227	11.4466	13.6365	um	Spot	Position	8	1000000630	3974
12.4268	12.0496	13.5865	um	Spot	Position	8	1000000844	3975
10.0631	12.2193	13.6058	um	Spot	Position	8	1000001077	3976
10.74	7.93161	13.8665	um	Spot	Position	8	1000001078	3977
7.78637	11.8344	13.8692	um	Spot	Position	8	1000000094	3978
12.9941	8.88098	10.5617	um	Spot	Position	8	1000000846	3979
14.5799	9.68931	10.5848	um	Spot	Position	8	1000000845	3980
13.5785	10.2106	10.5122	um	Spot	Position	8	1000000714	3981
14.4426	11.3525	10.8133	um	Spot	Position	8	1000001079	3982
13.5488	12.0021	10.7957	um	Spot	Position	8	1000000609	3983
13.5784	9.51315	11.1391	um	Spot	Position	8	1000001080	3984
13.1233	9.99188	11.0687	um	Spot	Position	8	1000000527	3985
14.838	10.5917	11.2012	um	Spot	Position	8	1000000539	3986
15.6282	11.3861	11.1963	um	Spot	Position	8	1000000638	3987
15.0523	9.80299	11.6556	um	Spot	Position	8	1000001081	3988
14.5301	10.9726	11.6398	um	Spot	Position	8	1000000440	3989
18.8457	12.6742	11.7694	um	Spot	Position	8	1000000244	3990
14.0061	9.84956	12.0738	um	Spot	Position	8	1000001082	3991
16.4399	10.3291	12.0812	um	Spot	Position	8	1000000541	3992
15.064	10.6032	12.183	um	Spot	Position	8	1000000948	3993
14.6866	10.2003	12.4276	um	Spot	Position	8	1000000949	3994
13.493	11.2152	12.448	um	Spot	Position	8	1000000848	3995
15.5289	11.7304	12.4427	um	Spot	Position	8	1000000847	3996
14.2298	9.32014	12.6985	um	Spot	Position	8	1000000639	3997
16.4032	12.6898	12.6181	um	Spot	Position	8	1000000987	3998
15.2599	12.7489	12.7764	um	Spot	Position	8	1000000985	3999
13.4303	12.403	12.9293	um	Spot	Position	8	1000000889	4000
13.406	10.2657	13.1392	um	Spot	Position	8	1000000849	4001
14.4465	11.8078	13.0431	um	Spot	Position	8	1000000110	4002
12.9756	9.12817	13.4	um	Spot	Position	8	1000000950	4003
13.0376	9.91191	13.3226	um	Spot	Position	8	1000000840	4004
15.8275	11.7359	13.5628	um	Spot	Position	8	1000000951	4005
13.5157	12.7227	13.6696	um	Spot	Position	8	1000000589	4006
16.1967	11.9388	13.8319	um	Spot	Position	8	1000000748	4007
11.6439	14.2564	10.5988	um	Spot	Position	8	1000000644	4008
12.3479	15.5671	10.556	um	Spot	Position	8	1000001083	4009
9.97502	17.0447	10.5095	um	Spot	Position	8	1000000823	4010
9.55118	18.0526	10.5294	um	Spot	Position	8	1000000139	4011
12.0956	18.3872	10.4685	um	Spot	Position	8	1000000643	4012
11.3518	18.7495	10.5011	um	Spot	Position	8	1000000952	4013
11.8744	21.1092	10.4886	um	Spot	Position	8	1000000567	4014
12.4034	13.066	10.7839	um	Spot	Position	8	1000000850	4015
11.777	15.0384	10.7597	um	Spot	Position	8	1000000641	4016
11.2072	15.7499	10.7905	um	Spot	Position	8	1000000756	4017
12.5161	15.9263	10.7576	um	Spot	Position	8	1000000069	4018
12.6823	16.441	10.6458	um	Spot	Position	8	1000000853	4019
7.95328	16.6563	10.8153	um	Spot	Position	8	1000000547	4020
9.19538	16.9512	10.7224	um	Spot	Position	8	1000000752	4021
12.327	17.3998	10.7437	um	Spot	Position	8	1000001084	4022
12.1743	19.4748	10.7786	um	Spot	Position	8	1000000755	4023
9.6227	20.2724	10.7839	um	Spot	Position	8	1000000953	4024
10.6146	12.8641	10.9337	um	Spot	Position	8	1000000734	4025
12.7248	13.7583	10.9645	um	Spot	Position	8	1000000954	4026
7.70757	15.8672	10.8929	um	Spot	Position	8	1000000544	4027
10.7788	17.1893	11.0443	um	Spot	Position	8	1000001085	4028
12.6294	18.5991	10.8656	um	Spot	Position	8	1000000852	4029
9.20002	19.1791	10.9629	um	Spot	Position	8	1000000955	4030
11.0166	19.4056	10.9848	um	Spot	Position	8	1000000854	4031
8.85863	20.7935	11.027	um	Spot	Position	8	1000000646	4032
10.5839	21.5005	10.9763	um	Spot	Position	8	1000001086	4033
8.12981	17.5375	11.1146	um	Spot	Position	8	1000000444	4034
12.222	17.8557	11.233	um	Spot	Position	8	1000001087	4035
8.86581	18.5845	11.2025	um	Spot	Position	8	1000000753	4036
10.427	18.9436	11.0935	um	Spot	Position	8	1000000851	4037
11.4011	20.1664	11.1662	um	Spot	Position	8	1000000754	4038
7.83467	13.0527	11.3986	um	Spot	Position	8	1000001088	4039
10.0705	15.695	11.3256	um	Spot	Position	8	1000000956	4040
10.5124	20.9916	11.4688	um	Spot	Position	8	1000000546	4041
9.39995	13.4719	11.6032	um	Spot	Position	8	1000000760	4042
7.8591	14.9765	11.6078	um	Spot	Position	8	1000000855	4043
12.1265	15.2365	11.6007	um	Spot	Position	8	1000000163	4044
10.2623	18.4585	11.5978	um	Spot	Position	8	1000001089	4045
10.3483	19.1745	11.5514	um	Spot	Position	8	1000000856	4046
11.6985	20.9145	11.594	um	Spot	Position	8	1000000858	4047
8.34176	17.0232	11.8168	um	Spot	Position	8	1000000645	4048
10.9883	17.636	11.8407	um	Spot	Position	8	1000000758	4049
12.0139	18.2412	11.7991	um	Spot	Position	8	1000000957	4050
9.35311	18.7713	11.7898	um	Spot	Position	8	1000000759	4051
12.0329	21.9257	11.8748	um	Spot	Position	8	1000000859	4052
5.4397	13.3022	12.0002	um	Spot	Position	8	1000000629	4053
11.7523	15.047	12.0666	um	Spot	Position	8	1000000960	4054
9.64341	16.5097	12.0369	um	Spot	Position	8	1000000958	4055
10.9635	16.9093	12.0662	um	Spot	Position	8	1000000857	4056
9.99347	17.5936	12.0395	um	Spot	Position	8	1000000961	4057
10.7107	19.9217	11.9897	um	Spot	Position	8	1000001090	4058
10.6602	20.3504	11.9638	um	Spot	Position	8	1000001091	4059
11.0498	20.5618	11.9862	um	Spot	Position	8	1000000158	4060
12.6828	13.4221	12.1745	um	Spot	Position	8	1000001092	4061
10.0865	17.3235	12.3024	um	Spot	Position	8	1000000458	4062
6.8733	19.2704	12.1842	um	Spot	Position	8	1000001093	4063
10.4841	21.4395	12.1561	um	Spot	Position	8	1000000959	4064
12.4358	21.56	12.2165	um	Spot	Position	8	1000000790	4065
12.5522	15.0651	12.402	um	Spot	Position	8	1000000861	4066
8.55851	17.8816	12.4943	um	Spot	Position	8	1000000763	4067
6.41716	19.8294	12.5852	um	Spot	Position	8	1000000454	4068
11.1856	20.961	12.5857	um	Spot	Position	8	1000000860	4069
7.0324	14.5761	12.77	um	Spot	Position	8	1000000962	4070
8.97318	14.7925	12.6912	um	Spot	Position	8	1000001094	4071
7.2899	16.3916	12.7348	um	Spot	Position	8	1000000963	4072
7.33048	18.1833	12.5874	um	Spot	Position	8	1000000762	4073
11.3954	18.1569	12.6657	um	Spot	Position	8	1000000553	4074
12.5753	21.1122	12.7738	um	Spot	Position	8	1000001095	4075
12.6358	22.5039	12.6546	um	Spot	Position	8	1000000888	4076
8.03154	15.3452	12.9547	um	Spot	Position	8	1000000968	4077
7.42585	17.0124	12.8518	um	Spot	Position	8	1000000556	4078
9.05579	17.3877	12.8933	um	Spot	Position	8	1000000965	4079
7.81372	18.7488	12.9273	um	Spot	Position	8	1000000166	4080
8.33534	19.3957	12.9988	um	Spot	Position	8	1000000185	4081
9.18034	19.4327	12.8656	um	Spot	Position	8	1000000768	4082
11.961	20.5702	12.8579	um	Spot	Position	8	1000000966	4083
11.6432	21.9459	12.9559	um	Spot	Position	8	1000000766	4084
11.658	23.3156	12.8911	um	Spot	Position	8	1000000964	4085
9.90694	15.3911	13.166	um	Spot	Position	8	1000000863	4086
10.5884	15.6616	13.0642	um	Spot	Position	8	1000000650	4087
9.89497	16.1402	13.0776	um	Spot	Position	8	1000000549	4088
5.83654	17.8961	13.1403	um	Spot	Position	8	1000000179	4089
11.4133	19.0939	13.0653	um	Spot	Position	8	1000000446	4090
12.4602	19.06	13.207	um	Spot	Position	8	1000000869	4091
7.68881	19.3594	13.0592	um	Spot	Position	8	1000000862	4092
9.42679	20.1196	13.1286	um	Spot	Position	8	1000000765	4093
12.6232	25.2251	13.0795	um	Spot	Position	8	1000000261	4094
10.6594	14.1048	13.2457	um	Spot	Position	8	1000000651	4095
12.7804	14.9311	13.432	um	Spot	Position	8	1000000967	4096
9.43027	17.9102	13.3577	um	Spot	Position	8	1000000969	4097
9.06606	18.8642	13.3136	um	Spot	Position	8	1000000558	4098
12.4801	20.4571	13.3892	um	Spot	Position	8	1000001096	4099
9.1424	20.6793	13.2946	um	Spot	Position	8	1000000769	4100
12.6607	22.0879	13.4044	um	Spot	Position	8	1000000993	4101
7.76428	14.9483	13.5951	um	Spot	Position	8	1000000555	4102
10.2231	15.0807	13.6615	um	Spot	Position	8	1000000866	4103
9.08347	15.5192	13.4611	um	Spot	Position	8	1000000865	4104
11.6258	16.6696	13.4831	um	Spot	Position	8	1000000764	4105
7.97648	17.4115	13.5895	um	Spot	Position	8	1000000970	4106
12.6556	17.4873	13.5868	um	Spot	Position	8	1000000975	4107
12.3387	18.5531	13.5519	um	Spot	Position	8	1000000868	4108
10.0535	22.3832	13.5639	um	Spot	Position	8	1000000971	4109
12.7628	14.313	13.8341	um	Spot	Position	8	1000000972	4110
11.2478	15.3222	13.6951	um	Spot	Position	8	1000000189	4111
11.6497	15.4698	13.7046	um	Spot	Position	8	1000000683	4112
7.80786	15.7616	13.7105	um	Spot	Position	8	1000000973	4113
6.50851	15.8432	13.7446	um	Spot	Position	8	1000000685	4114
11.42	16.0668	13.7085	um	Spot	Position	8	1000000652	4115
12.7793	16.0332	13.8043	um	Spot	Position	8	1000000870	4116
8.47237	18.8443	13.8321	um	Spot	Position	8	1000000871	4117
7.36125	18.9796	13.7297	um	Spot	Position	8	1000000872	4118
11.8734	19.9577	13.7688	um	Spot	Position	8	1000000864	4119
10.0807	20.7248	13.7432	um	Spot	Position	8	1000000976	4120
8.4831	25.2777	13.7406	um	Spot	Position	8	1000001097	4121
18.3523	13.1793	10.5161	um	Spot	Position	8	1000000781	4122
13.3804	14.7649	10.54	um	Spot	Position	8	1000000978	4123
15.1753	16.2035	10.5015	um	Spot	Position	8	1000000625	4124
15.6657	16.6511	10.5705	um	Spot	Position	8	1000000876	4125
13.6281	16.8698	10.5132	um	Spot	Position	8	1000001098	4126
14.2375	13.2048	10.6593	um	Spot	Position	8	1000000947	4127
15.403	14.442	10.7789	um	Spot	Position	8	1000000622	4128
13.6816	15.4981	10.7835	um	Spot	Position	8	1000000074	4129
16.8261	15.9901	10.702	um	Spot	Position	8	1000000658	4130
14.3099	16.0345	10.826	um	Spot	Position	8	1000000207	4131
16.0445	18.5657	10.7019	um	Spot	Position	8	1000000566	4132
15.0192	19.591	10.67	um	Spot	Position	8	1000000831	4133
17.0199	21.5796	10.7866	um	Spot	Position	8	1000001099	4134
14.4265	22.9639	10.7189	um	Spot	Position	8	1000000197	4135
16.8618	13.4236	10.9424	um	Spot	Position	8	1000000470	4136
13.5801	18.4471	10.911	um	Spot	Position	8	1000000563	4137
14.2699	19.5949	11.0356	um	Spot	Position	8	1000000783	4138
15.0169	20.0108	11.0577	um	Spot	Position	8	1000000877	4139
14.5586	21.5999	10.959	um	Spot	Position	8	1000000665	4140
17.1836	22.4964	10.9783	um	Spot	Position	8	1000000196	4141
14.2961	16.4052	11.1607	um	Spot	Position	8	1000000880	4142
12.83	17.221	11.2447	um	Spot	Position	8	1000001100	4143
17.4511	17.7671	11.1833	um	Spot	Position	8	1000000659	4144
13.9176	17.9486	11.1954	um	Spot	Position	8	1000000777	4145
15.8885	18.2241	11.1334	um	Spot	Position	8	1000000980	4146
13.1226	19.2299	11.253	um	Spot	Position	8	1000000875	4147
16.0659	15.7663	11.3087	um	Spot	Position	8	1000000979	4148
17.3148	16.7782	11.3845	um	Spot	Position	8	1000001101	4149
19.0046	14.0288	11.5831	um	Spot	Position	8	1000000878	4150
16.0756	14.4383	11.5408	um	Spot	Position	8	1000000874	4151
14.6885	15.1904	11.5617	um	Spot	Position	8	1000000780	4152
13.1039	20.0938	11.5881	um	Spot	Position	8	1000000881	4153
14.547	20.0419	11.5126	um	Spot	Position	8	1000001102	4154
14.2769	20.3344	11.641	um	Spot	Position	8	1000000787	4155
15.397	20.4229	11.668	um	Spot	Position	8	1000000884	4156
17.0964	23.4129	11.6369	um	Spot	Position	8	1000000245	4157
14.1415	23.7802	11.6185	um	Spot	Position	8	1000000785	4158
13.0337	24.3113	11.6194	um	Spot	Position	8	1000000666	4159
16.9369	13.4371	11.9004	um	Spot	Position	8	1000001103	4160
16.0063	13.7328	11.8154	um	Spot	Position	8	1000000660	4161
16.6397	14.1042	11.846	um	Spot	Position	8	1000000220	4162
16.3774	16.4908	11.7555	um	Spot	Position	8	1000001104	4163
15.3216	13.5787	12.0985	um	Spot	Position	8	1000000983	4164
16.8856	14.9247	12.1355	um	Spot	Position	8	1000000981	4165
16.5175	17.3487	12.1054	um	Spot	Position	8	1000000885	4166
14.6112	21.9419	12.0159	um	Spot	Position	8	1000000984	4167
15.3821	12.9034	12.2264	um	Spot	Position	8	1000000788	4168
14.5402	15.3787	12.2644	um	Spot	Position	8	1000000564	4169
13.6205	15.9895	12.1705	um	Spot	Position	8	1000000212	4170
15.5865	16.7211	12.1723	um	Spot	Position	8	1000000672	4171
15.4661	18.5522	12.2111	um	Spot	Position	8	1000000886	4172
13.0239	18.8067	12.2879	um	Spot	Position	8	1000000671	4173
14.3537	19.3924	12.2326	um	Spot	Position	8	1000000669	4174
15.3909	19.6115	12.2665	um	Spot	Position	8	1000000882	4175
14.5527	20.1696	12.2504	um	Spot	Position	8	1000000887	4176
13.3769	20.4077	12.2888	um	Spot	Position	8	1000000247	4177
13.6799	21.0763	12.2196	um	Spot	Position	8	1000001105	4178
14.6214	21.2979	12.308	um	Spot	Position	8	1000000986	4179
17.4419	21.8474	12.3013	um	Spot	Position	8	1000000250	4180
17.4174	16.0696	12.4894	um	Spot	Position	8	1000000791	4181
16.1695	17.9796	12.4899	um	Spot	Position	8	1000000982	4182
17.2533	19.4723	12.4963	um	Spot	Position	8	1000000673	4183
19.0859	22.3404	12.4426	um	Spot	Position	8	1000000238	4184
15.064	13.8097	12.7959	um	Spot	Position	8	1000000988	4185
15.2497	14.7626	12.7501	um	Spot	Position	8	1000000990	4186
13.1695	15.0606	12.6306	um	Spot	Position	8	1000000668	4187
16.5647	16.1633	12.7522	um	Spot	Position	8	1000000890	4188
13.2438	19.6942	12.7315	um	Spot	Position	8	1000000784	4189
14.4211	23.7194	12.697	um	Spot	Position	8	1000001106	4190
15.4419	24.2934	12.7622	um	Spot	Position	8	1000000670	4191
18.2868	25.2836	12.6776	um	Spot	Position	8	1000000883	4192
14.1064	14.2415	12.9236	um	Spot	Position	8	1000000561	4193
18.5703	16.8091	12.9471	um	Spot	Position	8	1000000674	4194
16.1212	18.7356	12.8909	um	Spot	Position	8	1000001107	4195
17.7904	18.9372	12.8493	um	Spot	Position	8	1000000991	4196
13.1474	21.4469	12.9496	um	Spot	Position	8	1000000572	4197
15.5947	15.3043	13.0922	um	Spot	Position	8	1000000808	4198
14.8378	16.9724	13.1153	um	Spot	Position	8	1000000989	4199
13.6264	19.1503	13.3554	um	Spot	Position	8	1000001108	4200
14.5221	21.1491	13.3859	um	Spot	Position	8	1000001021	4201
16.1344	21.6343	13.2772	um	Spot	Position	8	1000000891	4202
13.6559	22.1198	13.3331	um	Spot	Position	8	1000000892	4203
13.1876	20.3316	13.5087	um	Spot	Position	8	1000000995	4204
13.1266	21.7385	13.6402	um	Spot	Position	8	1000001109	4205
13.0751	22.3369	13.586	um	Spot	Position	8	1000001110	4206
13.5392	23.1605	13.6089	um	Spot	Position	8	1000001022	4207
14.055	23.2695	13.5847	um	Spot	Position	8	1000000994	4208
13.8298	23.9824	13.541	um	Spot	Position	8	1000000475	4209
12.9514	13.4143	13.7519	um	Spot	Position	8	1000000992	4210
14.2507	15.2951	13.8129	um	Spot	Position	8	1000000498	4211
16.8567	15.3175	13.7865	um	Spot	Position	8	1000001111	4212
15.9187	16.0574	13.7924	um	Spot	Position	8	1000001112	4213
16.4964	18.7937	13.7616	um	Spot	Position	8	1000001113	4214
15.2819	19.5585	13.8212	um	Spot	Position	8	1000000807	4215
9.94448	8.76563	14.0918	um	Spot	Position	8	1000000893	4216
10.748	8.92409	14.0072	um	Spot	Position	8	1000000634	4217
8.90306	11.4311	14.0165	um	Spot	Position	8	1000000996	4218
10.9275	12.2533	13.9484	um	Spot	Position	8	1000000536	4219
12.1124	9.0572	14.3485	um	Spot	Position	8	1000000843	4220
10.4023	9.73901	14.38	um	Spot	Position	8	1000000744	4221
11.7348	10.5654	14.7307	um	Spot	Position	8	1000000533	4222
7.76275	11.8836	14.5448	um	Spot	Position	8	1000001114	4223
9.56274	10.5575	14.8457	um	Spot	Position	8	1000000998	4224
8.36041	12.1876	14.8034	um	Spot	Position	8	1000000098	4225
8.06184	10.2288	15.1336	um	Spot	Position	8	1000000895	4226
9.18975	11.767	15.0213	um	Spot	Position	8	1000001115	4227
10.8833	12.7406	15.2736	um	Spot	Position	8	1000000276	4228
10.6905	8.93068	15.4112	um	Spot	Position	8	1000000092	4229
9.80039	9.14182	15.6373	um	Spot	Position	8	1000000997	4230
11.8497	12.5002	16.1808	um	Spot	Position	8	1000000896	4231
10.1275	12.7217	16.1653	um	Spot	Position	8	1000000802	4232
11.7972	10.3679	16.5569	um	Spot	Position	8	1000000678	4233
12.2756	9.77317	17.2373	um	Spot	Position	8	1000000897	4234
13.4156	8.9753	14.399	um	Spot	Position	8	1000000270	4235
14.5562	9.96483	14.3365	um	Spot	Position	8	1000000999	4236
13.9554	8.32202	14.6588	um	Spot	Position	8	1000000543	4237
17.5071	12.7613	14.7067	um	Spot	Position	8	1000001025	4238
15.4469	11.6828	15.2795	um	Spot	Position	8	1000000899	4239
14.5665	10.8586	15.6121	um	Spot	Position	8	1000001000	4240
15.2816	10.7041	16.8258	um	Spot	Position	8	1000000293	4241
6.95799	13.4558	14.0754	um	Spot	Position	8	1000000867	4242
6.25378	16.518	13.9635	um	Spot	Position	8	1000000974	4243
9.33466	16.5368	13.9627	um	Spot	Position	8	1000000772	4244
6.94584	16.9144	13.9349	um	Spot	Position	8	1000000774	4245
10.346	17.0115	14.0107	um	Spot	Position	8	1000001007	4246
10.5389	18.5062	13.9842	um	Spot	Position	8	1000001116	4247
9.8684	19.1899	14.0978	um	Spot	Position	8	1000001117	4248
8.63668	19.3861	14.0754	um	Spot	Position	8	1000001118	4249
8.47561	20.3618	13.925	um	Spot	Position	8	1000000462	4250
11.0672	20.481	13.9681	um	Spot	Position	8	1000001119	4251
11.7559	20.8358	13.9701	um	Spot	Position	8	1000001001	4252
8.94088	16.1006	14.2438	um	Spot	Position	8	1000000580	4253
4.65818	17.9057	14.2188	um	Spot	Position	8	1000000294	4254
7.78084	18.3257	14.1482	um	Spot	Position	8	1000001002	4255
9.76753	20.2669	14.2074	um	Spot	Position	8	1000000653	4256
7.7774	15.7153	14.3888	um	Spot	Position	8	1000000794	4257
10.4653	15.9385	14.4842	um	Spot	Position	8	1000000796	4258
8.09447	16.7059	14.375	um	Spot	Position	8	1000000297	4259
11.0916	19.444	14.4698	um	Spot	Position	8	1000001006	4260
9.29042	19.9992	14.4177	um	Spot	Position	8	1000000795	4261
11.0596	20.6152	14.4438	um	Spot	Position	8	1000000873	4262
12.1826	20.708	14.3253	um	Spot	Position	8	1000001003	4263
9.32559	13.7053	14.7468	um	Spot	Position	8	1000000900	4264
8.31452	14.5511	14.699	um	Spot	Position	8	1000001004	4265
10.7897	14.5765	14.6062	um	Spot	Position	8	1000000300	4266
7.79141	16.2719	14.6373	um	Spot	Position	8	1000001120	4267
9.21276	16.3278	14.6298	um	Spot	Position	8	1000001005	4268
9.93508	17.4376	14.6556	um	Spot	Position	8	1000000687	4269
10.3267	20.5648	14.7376	um	Spot	Position	8	1000001009	4270
7.41479	13.1418	14.774	um	Spot	Position	8	1000000902	4271
12.6659	15.6839	14.9162	um	Spot	Position	8	1000000915	4272
10.5735	19.1049	14.7969	um	Spot	Position	8	1000000776	4273
10.8437	19.1512	14.862	um	Spot	Position	8	1000001011	4274
11.4919	21.956	14.7757	um	Spot	Position	8	1000001010	4275
12.5347	13.3458	15.0252	um	Spot	Position	8	1000000314	4276
7.31855	13.8598	15.0237	um	Spot	Position	8	1000001121	4277
12.195	16.2748	15.0529	um	Spot	Position	8	1000000798	4278
9.76443	16.941	15.081	um	Spot	Position	8	1000001122	4279
7.70807	17.5759	15.0884	um	Spot	Position	8	1000000690	4280
9.83733	18.3527	15.0331	um	Spot	Position	8	1000001123	4281
11.7712	20.2783	15.1118	um	Spot	Position	8	1000001012	4282
9.4826	13.9706	15.4061	um	Spot	Position	8	1000001124	4283
8.63227	14.9424	15.2845	um	Spot	Position	8	1000000905	4284
9.57869	18.4077	15.3779	um	Spot	Position	8	1000001008	4285
5.44047	18.7165	15.2481	um	Spot	Position	8	1000000307	4286
9.84978	19.7189	15.3565	um	Spot	Position	8	1000000301	4287
10.47	20.7783	15.3168	um	Spot	Position	8	1000001125	4288
7.34188	15.7435	15.5718	um	Spot	Position	8	1000000692	4289
8.78915	18.8576	15.4776	um	Spot	Position	8	1000000691	4290
11.7991	21.2177	15.4828	um	Spot	Position	8	1000000903	4291
12.1589	24.0215	15.5403	um	Spot	Position	8	1000000904	4292
11.4204	14.017	15.6821	um	Spot	Position	8	1000000907	4293
6.96248	14.9184	15.7596	um	Spot	Position	8	1000000799	4294
7.21624	16.294	15.7734	um	Spot	Position	8	1000001013	4295
9.85792	17.4361	15.8232	um	Spot	Position	8	1000000696	4296
9.44985	18.3893	15.7081	um	Spot	Position	8	1000000901	4297
12.1435	19.9306	15.7687	um	Spot	Position	8	1000001126	4298
12.6751	20.9237	15.7137	um	Spot	Position	8	1000001034	4299
10.0414	13.8345	16.0354	um	Spot	Position	8	1000000906	4300
11.63	18.5982	15.9355	um	Spot	Position	8	1000001014	4301
10.3974	19.2468	15.904	um	Spot	Position	8	1000001015	4302
9.79051	24.4125	16	um	Spot	Position	8	1000000310	4303
11.807	14.2067	16.2296	um	Spot	Position	8	1000001127	4304
10.6247	15.8332	16.1006	um	Spot	Position	8	1000001016	4305
12.5591	21.5151	16.2013	um	Spot	Position	8	1000000594	4306
11.3701	13.3665	16.3069	um	Spot	Position	8	1000001128	4307
11.8191	15.9131	16.3106	um	Spot	Position	8	1000000489	4308
7.3193	18.1177	16.3301	um	Spot	Position	8	1000001129	4309
12.3242	18.9678	16.3686	um	Spot	Position	8	1000001130	4310
10.8172	22.3369	16.3701	um	Spot	Position	8	1000000584	4311
8.30359	14.1883	16.5382	um	Spot	Position	8	1000001131	4312
7.97619	15.3829	16.5548	um	Spot	Position	8	1000000331	4313
10.3028	15.4092	16.5084	um	Spot	Position	8	1000000910	4314
9.86729	17.5024	16.6629	um	Spot	Position	8	1000001132	4315
12.169	19.4916	16.5831	um	Spot	Position	8	1000000694	4316
11.1445	21.2179	16.6789	um	Spot	Position	8	1000000317	4317
11.5162	21.6128	16.5787	um	Spot	Position	8	1000001017	4318
9.43574	13.2	16.7241	um	Spot	Position	8	1000001133	4319
8.05671	17.4399	16.7679	um	Spot	Position	8	1000000804	4320
9.12738	18.9064	16.7446	um	Spot	Position	8	1000000803	4321
10.8832	14.018	17.0078	um	Spot	Position	8	1000000908	4322
12.5512	18.8657	16.9711	um	Spot	Position	8	1000001134	4323
10.4032	15.2371	17.3151	um	Spot	Position	8	1000001018	4324
11.2435	15.5286	17.2046	um	Spot	Position	8	1000001019	4325
9.55101	16.5558	17.2416	um	Spot	Position	8	1000000603	4326
15.3846	15.357	14.0589	um	Spot	Position	8	1000001020	4327
16.9646	15.7436	14.0788	um	Spot	Position	8	1000001135	4328
15.8338	19.0852	14.0335	um	Spot	Position	8	1000000699	4329
13.4558	19.8597	13.9853	um	Spot	Position	8	1000001136	4330
14.1061	20.713	14.0384	um	Spot	Position	8	1000000912	4331
14.0401	22.3395	14.0568	um	Spot	Position	8	1000000701	4332
13.3721	13.3399	14.3148	um	Spot	Position	8	1000000913	4333
13.1212	14.8604	14.2659	um	Spot	Position	8	1000001137	4334
16.574	15.2918	14.2802	um	Spot	Position	8	1000001023	4335
16.2091	17.7788	14.2146	um	Spot	Position	8	1000001138	4336
13.1049	19.5979	14.2155	um	Spot	Position	8	1000000911	4337
13.6069	20.7747	14.1241	um	Spot	Position	8	1000000360	4338
13.348	21.1824	14.1066	um	Spot	Position	8	1000001024	4339
13.4921	23.9208	14.2992	um	Spot	Position	8	1000000654	4340
15.8846	13.3117	14.4207	um	Spot	Position	8	1000000898	4341
13.2845	13.6369	14.4287	um	Spot	Position	8	1000001139	4342
19.7632	17.0808	14.4839	um	Spot	Position	8	1000001027	4343
17.0526	17.4547	14.4216	um	Spot	Position	8	1000001140	4344
13.0521	19.0708	14.3736	um	Spot	Position	8	1000000358	4345
14.5168	19.4494	14.4744	um	Spot	Position	8	1000001026	4346
13.8941	21.1688	14.4854	um	Spot	Position	8	1000001141	4347
15.8535	22.5616	14.4951	um	Spot	Position	8	1000001142	4348
16.0924	17.0676	14.6644	um	Spot	Position	8	1000000806	4349
15.2013	18.5278	14.6696	um	Spot	Position	8	1000000916	4350
16.0212	13.3352	14.8487	um	Spot	Position	8	1000000914	4351
14.229	15.7597	14.8331	um	Spot	Position	8	1000001143	4352
13.7175	22.0074	14.9373	um	Spot	Position	8	1000001028	4353
16.0812	17.3845	15.0612	um	Spot	Position	8	1000001144	4354
13.0517	18.9552	15.1248	um	Spot	Position	8	1000001145	4355
13.7861	20.1498	14.978	um	Spot	Position	8	1000001146	4356
15.7463	22.0679	15.0932	um	Spot	Position	8	1000000702	4357
13.8139	22.8534	15.14	um	Spot	Position	8	1000000917	4358
16.6474	13.9736	15.3663	um	Spot	Position	8	1000000596	4359
13.1305	14.0109	15.307	um	Spot	Position	8	1000000810	4360
13.4245	16.0108	15.2369	um	Spot	Position	8	1000001029	4361
15.3128	18.0588	15.3287	um	Spot	Position	8	1000001030	4362
14.9285	21.2647	15.3482	um	Spot	Position	8	1000000595	4363
14.4156	16.728	15.4269	um	Spot	Position	8	1000000919	4364
13.4972	16.867	15.5656	um	Spot	Position	8	1000000811	4365
13.1059	17.9899	15.6188	um	Spot	Position	8	1000000379	4366
16.3788	18.6325	15.4514	um	Spot	Position	8	1000000918	4367
15.3417	18.8595	15.5488	um	Spot	Position	8	1000001033	4368
15.198	19.2706	15.492	um	Spot	Position	8	1000000809	4369
14.1678	21.5237	15.6007	um	Spot	Position	8	1000001035	4370
14.0167	14.0013	15.7516	um	Spot	Position	8	1000001031	4371
16.9791	16.4544	15.6728	um	Spot	Position	8	1000000704	4372
14.3946	19.7867	15.6755	um	Spot	Position	8	1000001032	4373
15.6695	13.2533	15.9092	um	Spot	Position	8	1000001036	4374
13.0469	15.3547	15.9077	um	Spot	Position	8	1000001147	4375
13.2308	17.2331	15.9821	um	Spot	Position	8	1000001148	4376
13.1097	18.7092	15.9161	um	Spot	Position	8	1000000705	4377
13.545	19.5063	15.9012	um	Spot	Position	8	1000000497	4378
12.9036	20.332	15.896	um	Spot	Position	8	1000001149	4379
13.2439	15.9461	16.1265	um	Spot	Position	8	1000000492	4380
14.9695	16.2938	16.114	um	Spot	Position	8	1000000363	4381
15.1396	20.0362	16.1587	um	Spot	Position	8	1000001150	4382
15.1061	21.0133	16.1182	um	Spot	Position	8	1000001037	4383
15.7446	18.7877	16.4184	um	Spot	Position	8	1000000380	4384
17.6389	20.8131	16.4069	um	Spot	Position	8	1000001039	4385
13.4587	21.9624	16.3201	um	Spot	Position	8	1000001038	4386
12.8907	15.1171	16.5263	um	Spot	Position	8	1000000392	4387
13.8529	13.697	16.779	um	Spot	Position	8	1000001151	4388
16.0782	16.9762	16.8353	um	Spot	Position	8	1000000599	4389
12.9076	13.0599	16.963	um	Spot	Position	8	1000000576	4390
16.0115	15.9153	17.0207	um	Spot	Position	8	1000000602	4391
12.9618	17.6916	16.9841	um	Spot	Position	8	1000000920	4392
13.288	16.9289	17.293	um	Spot	Position	8	1000000922	4393
12.965	18.575	17.2328	um	Spot	Position	8	1000001040	4394
15.9697	23.6856	17.2911	um	Spot	Position	8	1000000921	4395
9.8316	25.9004	14.5	um	Spot	Position	8	1000001042	4396
14.0771	25.9672	14.013	um	Spot	Position	8	1000000265	4397
16.2781	26.0676	15.2333	um	Spot	Position	8	1000000591	4398
13.0248	10.1918	17.8873	um	Spot	Position	8	1000001152	4399
10.7834	17.732	17.4969	um	Spot	Position	8	1000000815	4400
10.4775	15.1937	17.7038	um	Spot	Position	8	1000000708	4401
12.6527	17.4964	17.6926	um	Spot	Position	8	1000000923	4402
11.5809	18.4362	17.6754	um	Spot	Position	8	1000000909	4403
12.2195	14.2881	17.9649	um	Spot	Position	8	1000001153	4404
12.2831	16.3396	17.8399	um	Spot	Position	8	1000001154	4405
6.83962	21.6772	17.8249	um	Spot	Position	8	1000000336	4406
9.5633	13.8269	18.0412	um	Spot	Position	8	1000001043	4407
12.1664	15.5173	18.1105	um	Spot	Position	8	1000000604	4408
11.6102	19.5377	18.1993	um	Spot	Position	8	1000000330	4409
10.4339	16.3199	18.3576	um	Spot	Position	8	1000001044	4410
12.7868	18.3151	18.6082	um	Spot	Position	8	1000000390	4411
10.255	13.992	18.9476	um	Spot	Position	8	1000001155	4412
12.2079	14.5813	19.0163	um	Spot	Position	8	1000001156	4413
12.1079	18.7834	18.9759	um	Spot	Position	8	1000001045	4414
7.52858	14.72	19.6808	um	Spot	Position	8	1000000399	4415
12.9972	13.063	17.4504	um	Spot	Position	8	1000001157	4416
15.3739	13.2541	17.3665	um	Spot	Position	8	1000001041	4417
13.2647	15.489	17.5871	um	Spot	Position	8	1000000407	4418
17.3794	24.1214	17.9279	um	Spot	Position	8	1000001158	4419
14.6702	25.2717	17.9917	um	Spot	Position	8	1000001046	4420
13.2486	16.1353	18.1527	um	Spot	Position	8	1000001159	4421
15.3261	17.4274	6.38078	um	Spot	Position	9	1000000050	4422
17.5659	18.4496	6.85689	um	Spot	Position	9	1000000517	4423
12.5089	11.5595	8.09102	um	Spot	Position	9	1000001160	4424
8.4745	12.0302	8.87934	um	Spot	Position	9	1000001161	4425
11.9255	9.98817	9.03717	um	Spot	Position	9	1000001162	4426
12.6501	10.5142	9.39525	um	Spot	Position	9	1000000928	4427
10.9848	11.2648	9.88598	um	Spot	Position	9	1000000924	4428
9.32176	12.4013	9.84221	um	Spot	Position	9	1000000925	4429
12.3103	12.7067	9.89369	um	Spot	Position	9	1000001055	4430
12.1251	11.7869	10.169	um	Spot	Position	9	1000001049	4431
13.0754	12.1899	7.87185	um	Spot	Position	9	1000000927	4432
12.8354	10.7089	8.63421	um	Spot	Position	9	1000001163	4433
13.56	12.5304	8.60089	um	Spot	Position	9	1000001164	4434
13.7055	11.8522	9.18914	um	Spot	Position	9	1000000715	4435
12.8066	10.2881	10.1294	um	Spot	Position	9	1000001048	4436
14.5121	12.5876	10.0643	um	Spot	Position	9	1000001050	4437
11.808	16.4844	7.30265	um	Spot	Position	9	1000001165	4438
11.5432	18.7536	7.21842	um	Spot	Position	9	1000000929	4439
8.07435	17.1056	7.65676	um	Spot	Position	9	1000001166	4440
11.9083	16.3601	8.02639	um	Spot	Position	9	1000001167	4441
12.191	18.0759	7.8956	um	Spot	Position	9	1000000826	4442
11.9246	16.938	8.39835	um	Spot	Position	9	1000000031	4443
10.6631	19.3526	8.4031	um	Spot	Position	9	1000001051	4444
11.0734	16.8897	8.63644	um	Spot	Position	9	1000001168	4445
12.6803	17.6099	8.49587	um	Spot	Position	9	1000000064	4446
10.874	14.6909	8.80637	um	Spot	Position	9	1000000718	4447
11.6761	17.9366	8.73289	um	Spot	Position	9	1000000821	4448
11.9174	13.1175	9.0389	um	Spot	Position	9	1000001047	4449
10.2455	13.7025	8.97097	um	Spot	Position	9	1000000930	4450
9.53424	15.7059	9.06786	um	Spot	Position	9	1000000820	4451
11.0098	16.8493	8.97502	um	Spot	Position	9	1000000717	4452
7.46754	16.9541	9.09631	um	Spot	Position	9	1000000023	4453
9.79248	15.3819	9.18224	um	Spot	Position	9	1000001169	4454
11.021	18.1834	9.32284	um	Spot	Position	9	1000000720	4455
8.79263	15.4699	9.46439	um	Spot	Position	9	1000000613	4456
9.43032	13.2583	9.7323	um	Spot	Position	9	1000000817	4457
12.6944	14.5506	9.64282	um	Spot	Position	9	1000000728	4458
8.31271	15.1358	9.67309	um	Spot	Position	9	1000000035	4459
10.6452	16.0608	9.68739	um	Spot	Position	9	1000001053	4460
8.68987	16.5118	9.64442	um	Spot	Position	9	1000001170	4461
10.1075	16.546	9.7564	um	Spot	Position	9	1000000030	4462
8.74461	20.2265	9.64094	um	Spot	Position	9	1000000135	4463
7.75151	13.4322	9.83384	um	Spot	Position	9	1000000931	4464
8.91462	15.4048	9.89585	um	Spot	Position	9	1000001052	4465
12.418	16.1198	9.82581	um	Spot	Position	9	1000001054	4466
10.9357	17.227	9.84933	um	Spot	Position	9	1000001057	4467
11.0695	12.8578	10.1426	um	Spot	Position	9	1000000926	4468
10.9268	15.5595	10.0507	um	Spot	Position	9	1000001056	4469
8.85209	17.5691	10.0678	um	Spot	Position	9	1000001171	4470
12.3766	15.373	10.3713	um	Spot	Position	9	1000001083	4471
12.0812	17.1891	10.3603	um	Spot	Position	9	1000001084	4472
10.0642	17.5781	10.2882	um	Spot	Position	9	1000000448	4473
11.2689	18.5296	10.3006	um	Spot	Position	9	1000000952	4474
12.2673	19.9989	10.2285	um	Spot	Position	9	1000000879	4475
11.6451	21.1489	10.3239	um	Spot	Position	9	1000000567	4476
13.5324	15.9933	7.03621	um	Spot	Position	9	1000001172	4477
14.4034	14.6884	7.30655	um	Spot	Position	9	1000000004	4478
13.8495	21.4406	7.43201	um	Spot	Position	9	1000000520	4479
12.9497	15.2411	7.72802	um	Spot	Position	9	1000000932	4480
13.9546	15.9231	7.67548	um	Spot	Position	9	1000000824	4481
15.1014	17.3876	7.84236	um	Spot	Position	9	1000001058	4482
16.0789	18.085	7.85131	um	Spot	Position	9	1000000933	4483
14.6489	17.9505	8.09001	um	Spot	Position	9	1000000621	4484
13.8181	13.5143	8.41288	um	Spot	Position	9	1000000727	4485
18.1598	17.5301	8.57177	um	Spot	Position	9	1000000201	4486
13.3641	19.6739	8.65605	um	Spot	Position	9	1000001060	4487
13.4265	14.9975	8.80219	um	Spot	Position	9	1000000825	4488
19.5787	15.6332	8.72966	um	Spot	Position	9	1000000559	4489
13.7131	15.9123	8.85402	um	Spot	Position	9	1000001173	4490
20.2553	16.8183	8.82177	um	Spot	Position	9	1000000726	4491
15.3773	17.8675	8.86962	um	Spot	Position	9	1000001174	4492
15.8071	18.3891	8.78292	um	Spot	Position	9	1000001059	4493
14.8115	18.6716	8.88281	um	Spot	Position	9	1000001063	4494
17.6109	13.2137	8.96792	um	Spot	Position	9	1000000611	4495
14.9925	15.6518	8.93672	um	Spot	Position	9	1000000827	4496
15.2579	16.1866	9.18211	um	Spot	Position	9	1000001175	4497
14.1093	16.7025	9.31501	um	Spot	Position	9	1000000620	4498
16.7615	17.2793	9.14122	um	Spot	Position	9	1000000465	4499
15.9725	20.1427	9.30036	um	Spot	Position	9	1000001061	4500
15.247	13.6085	9.38995	um	Spot	Position	9	1000001062	4501
16.4365	16.9743	9.37767	um	Spot	Position	9	1000001176	4502
14.5472	17.0786	9.36465	um	Spot	Position	9	1000000729	4503
12.9797	18.296	9.40863	um	Spot	Position	9	1000000828	4504
14.4593	20.7248	9.53097	um	Spot	Position	9	1000000219	4505
14.0549	13.3604	9.68157	um	Spot	Position	9	1000000730	4506
14.7498	19.0174	9.72478	um	Spot	Position	9	1000001177	4507
16.7586	19.3655	9.63542	um	Spot	Position	9	1000001178	4508
13.3287	15.7539	9.82637	um	Spot	Position	9	1000001179	4509
15.7772	16.3171	9.89996	um	Spot	Position	9	1000000934	4510
13.8533	18.8804	9.84548	um	Spot	Position	9	1000000732	4511
13.9731	22.7884	9.84541	um	Spot	Position	9	1000000237	4512
13.2332	13.3545	10.1198	um	Spot	Position	9	1000000936	4513
16.2426	13.61	10.0538	um	Spot	Position	9	1000001180	4514
14.5534	14.5096	10.0764	um	Spot	Position	9	1000001181	4515
13.8241	14.6707	10.1139	um	Spot	Position	9	1000001067	4516
16.959	15.1109	10.1612	um	Spot	Position	9	1000000829	4517
14.851	15.413	10.0794	um	Spot	Position	9	1000001064	4518
18.5095	17.5044	10.0003	um	Spot	Position	9	1000000464	4519
13.1931	18.3494	10.0707	um	Spot	Position	9	1000001066	4520
16.4975	18.3203	10.1103	um	Spot	Position	9	1000000937	4521
14.6547	18.5223	10.1266	um	Spot	Position	9	1000001065	4522
13.3199	18.7791	10.1136	um	Spot	Position	9	1000001182	4523
14.7717	19.6705	10.1009	um	Spot	Position	9	1000000935	4524
13.7687	20.1067	10.0877	um	Spot	Position	9	1000001183	4525
15.7505	16.4648	10.3406	um	Spot	Position	9	1000001184	4526
11.5122	10.4457	10.4613	um	Spot	Position	9	1000000607	4527
9.85333	10.5261	10.5966	um	Spot	Position	9	1000000711	4528
8.14603	11.7145	10.6264	um	Spot	Position	9	1000000938	4529
10.7224	8.4321	10.8277	um	Spot	Position	9	1000001185	4530
12.5624	9.15553	10.6933	um	Spot	Position	9	1000000832	4531
12.2013	10.9271	10.7097	um	Spot	Position	9	1000001186	4532
9.032	11.3279	10.9658	um	Spot	Position	9	1000000735	4533
10.285	11.8788	11.0357	um	Spot	Position	9	1000000713	4534
6.89189	12.6283	11.0067	um	Spot	Position	9	1000000628	4535
12.0928	8.93894	11.094	um	Spot	Position	9	1000001187	4536
11.3511	9.04848	11.1295	um	Spot	Position	9	1000001188	4537
9.46864	9.15034	11.3759	um	Spot	Position	9	1000001189	4538
10.7219	9.4461	11.453	um	Spot	Position	9	1000000737	4539
11.0334	10.0336	11.3996	um	Spot	Position	9	1000000739	4540
9.82215	10.5546	11.4271	um	Spot	Position	9	1000000088	4541
10.4916	10.8379	11.2971	um	Spot	Position	9	1000000736	4542
10.3741	9.55362	11.6089	um	Spot	Position	9	1000000834	4543
7.78222	11.485	11.5917	um	Spot	Position	9	1000000431	4544
7.81143	11.971	11.5701	um	Spot	Position	9	1000000939	4545
12.4044	9.84011	11.9204	um	Spot	Position	9	1000001071	4546
6.88962	10.213	11.979	um	Spot	Position	9	1000000528	4547
8.84418	12.0268	11.9874	um	Spot	Position	9	1000000942	4548
10.0768	12.3847	12.0385	um	Spot	Position	9	1000001190	4549
11.2534	8.3166	12.2482	um	Spot	Position	9	1000000529	4550
12.0156	8.36329	12.3118	um	Spot	Position	9	1000000531	4551
8.15323	8.85746	12.2493	um	Spot	Position	9	1000001191	4552
12.5275	9.12748	12.161	um	Spot	Position	9	1000001069	4553
11.0438	9.51125	12.3589	um	Spot	Position	9	1000001070	4554
8.73937	10.4639	12.2302	um	Spot	Position	9	1000000941	4555
7.75235	11.8607	12.3507	um	Spot	Position	9	1000000433	4556
11.6908	9.03498	12.495	um	Spot	Position	9	1000001072	4557
9.64325	11.267	12.4703	um	Spot	Position	9	1000000432	4558
10.045	8.14708	12.6807	um	Spot	Position	9	1000000940	4559
12.4354	8.65476	12.7856	um	Spot	Position	9	1000001073	4560
8.48452	9.32242	12.7	um	Spot	Position	9	1000000742	4561
11.5449	8.73589	13.0037	um	Spot	Position	9	1000000944	4562
10.0487	9.91	12.8895	um	Spot	Position	9	1000000838	4563
9.64673	10.8269	12.8776	um	Spot	Position	9	1000001074	4564
10.6496	10.4921	13.1531	um	Spot	Position	9	1000000945	4565
11.818	11.0842	13.152	um	Spot	Position	9	1000000943	4566
7.96804	11.9044	13.1592	um	Spot	Position	9	1000000841	4567
10.7066	12.1236	13.1355	um	Spot	Position	9	1000000741	4568
8.98376	10.0609	13.3424	um	Spot	Position	9	1000001076	4569
11.5719	8.12073	13.5476	um	Spot	Position	9	1000001192	4570
11.2936	8.86408	13.6028	um	Spot	Position	9	1000001075	4571
11.6655	9.87612	13.4693	um	Spot	Position	9	1000000530	4572
12.3807	10.9202	13.5892	um	Spot	Position	9	1000000894	4573
7.56755	11.5643	13.5068	um	Spot	Position	9	1000000743	4574
10.0396	12.368	13.6396	um	Spot	Position	9	1000001077	4575
12.2764	8.81876	13.7842	um	Spot	Position	9	1000001193	4576
10.2983	8.9131	13.7438	um	Spot	Position	9	1000001194	4577
8.76311	11.7019	13.8415	um	Spot	Position	9	1000000996	4578
14.7734	9.72065	10.5101	um	Spot	Position	9	1000000845	4579
13.6705	10.1825	10.4759	um	Spot	Position	9	1000000714	4580
14.409	11.1322	10.5312	um	Spot	Position	9	1000001079	4581
13.4774	11.8543	10.4188	um	Spot	Position	9	1000001195	4582
13.3193	10.2322	11.0143	um	Spot	Position	9	1000000527	4583
14.8555	10.7173	10.9824	um	Spot	Position	9	1000000539	4584
15.5327	11.1002	10.9536	um	Spot	Position	9	1000000638	4585
15.7109	12.3365	11.0159	um	Spot	Position	9	1000001196	4586
13.3372	9.37451	11.2943	um	Spot	Position	9	1000001080	4587
15.2006	9.88609	11.4703	um	Spot	Position	9	1000001081	4588
15.1175	11.2874	11.3638	um	Spot	Position	9	1000001197	4589
18.8604	12.1746	11.813	um	Spot	Position	9	1000000244	4590
15.4781	12.6149	11.8709	um	Spot	Position	9	1000001198	4591
15.3108	10.8453	12.1364	um	Spot	Position	9	1000000948	4592
13.9879	9.9117	12.3037	um	Spot	Position	9	1000001082	4593
14.4651	10.3715	12.2028	um	Spot	Position	9	1000000949	4594
16.7108	10.3917	12.291	um	Spot	Position	9	1000000541	4595
15.1889	11.8416	12.2851	um	Spot	Position	9	1000000847	4596
14.4702	9.44621	12.5195	um	Spot	Position	9	1000000639	4597
16.4348	12.4682	12.5269	um	Spot	Position	9	1000000987	4598
15.264	12.5275	12.4574	um	Spot	Position	9	1000000985	4599
15.1404	10.177	12.954	um	Spot	Position	9	1000001199	4600
13.0474	9.21737	13.2118	um	Spot	Position	9	1000000950	4601
13.6158	10.3838	13.1912	um	Spot	Position	9	1000000849	4602
14.543	11.9934	13.0557	um	Spot	Position	9	1000000110	4603
12.9125	10.3602	13.4069	um	Spot	Position	9	1000000535	4604
13.3918	11.297	13.4461	um	Spot	Position	9	1000001200	4605
15.9816	11.8714	13.6443	um	Spot	Position	9	1000000951	4606
13.4718	12.4384	13.6113	um	Spot	Position	9	1000000589	4607
9.11868	17.0302	10.541	um	Spot	Position	9	1000000752	4608
9.46926	17.944	10.6143	um	Spot	Position	9	1000000139	4609
11.6238	14.4897	10.718	um	Spot	Position	9	1000000644	4610
11.7814	15.1268	10.7238	um	Spot	Position	9	1000000641	4611
11.0861	15.5341	10.7292	um	Spot	Position	9	1000000756	4612
7.81199	16.2926	10.758	um	Spot	Position	9	1000000547	4613
12.7621	16.7283	10.7267	um	Spot	Position	9	1000000853	4614
10.6405	17.357	10.7489	um	Spot	Position	9	1000001085	4615
12.5921	18.5362	10.7514	um	Spot	Position	9	1000000852	4616
12.0954	19.2916	10.6866	um	Spot	Position	9	1000000755	4617
10.8545	19.3795	10.849	um	Spot	Position	9	1000000854	4618
9.29492	19.4119	10.7813	um	Spot	Position	9	1000000955	4619
9.75651	20.6587	10.7447	um	Spot	Position	9	1000000953	4620
8.55849	20.8028	10.8099	um	Spot	Position	9	1000000646	4621
10.7152	13.1898	10.8774	um	Spot	Position	9	1000000734	4622
12.3605	17.6516	11.0454	um	Spot	Position	9	1000001087	4623
10.2908	18.8545	10.9679	um	Spot	Position	9	1000000851	4624
10.9842	20.124	10.9866	um	Spot	Position	9	1000000754	4625
8.62506	18.017	11.1452	um	Spot	Position	9	1000000753	4626
11.4366	20.9242	11.2711	um	Spot	Position	9	1000000858	4627
7.90745	13.4355	11.3751	um	Spot	Position	9	1000001088	4628
10.0691	15.7362	11.3781	um	Spot	Position	9	1000000956	4629
10.2793	18.6553	11.3831	um	Spot	Position	9	1000001089	4630
12.3452	20.2817	11.4388	um	Spot	Position	9	1000001201	4631
10.4927	20.8293	11.3741	um	Spot	Position	9	1000000546	4632
9.08242	12.9472	11.6008	um	Spot	Position	9	1000001068	4633
12.2083	15.2921	11.6608	um	Spot	Position	9	1000000163	4634
7.86397	15.3827	11.6327	um	Spot	Position	9	1000000855	4635
9.00153	18.5696	11.6564	um	Spot	Position	9	1000000759	4636
10.7936	21.8077	11.5839	um	Spot	Position	9	1000001086	4637
12.2517	13.2826	11.8018	um	Spot	Position	9	1000001092	4638
8.42942	17.2104	11.7877	um	Spot	Position	9	1000000645	4639
9.8099	17.3714	11.8155	um	Spot	Position	9	1000000961	4640
12.1156	18.4428	11.7276	um	Spot	Position	9	1000000957	4641
10.3975	19.3	11.7848	um	Spot	Position	9	1000001090	4642
10.959	20.4325	11.8859	um	Spot	Position	9	1000000158	4643
12.3125	21.7352	11.8902	um	Spot	Position	9	1000000790	4644
11.962	21.9725	11.8387	um	Spot	Position	9	1000000859	4645
5.17079	13.5369	12.1	um	Spot	Position	9	1000000629	4646
8.95722	14.4962	12.0921	um	Spot	Position	9	1000001202	4647
11.7624	15.0008	11.9894	um	Spot	Position	9	1000000960	4648
10.8365	16.7755	12.0528	um	Spot	Position	9	1000000857	4649
10.6228	20.1236	12.0075	um	Spot	Position	9	1000001091	4650
9.72221	16.2853	12.302	um	Spot	Position	9	1000000958	4651
6.68465	19.3182	12.2487	um	Spot	Position	9	1000001093	4652
10.2086	21.4708	12.2955	um	Spot	Position	9	1000000959	4653
9.09343	14.648	12.5111	um	Spot	Position	9	1000001094	4654
10.1733	17.6236	12.384	um	Spot	Position	9	1000000458	4655
6.68215	17.9642	12.4955	um	Spot	Position	9	1000001203	4656
12.6789	18.4685	12.4142	um	Spot	Position	9	1000001204	4657
11.3919	23.4914	12.5729	um	Spot	Position	9	1000001205	4658
7.16795	16.0976	12.7068	um	Spot	Position	9	1000000963	4659
7.43067	16.9366	12.6588	um	Spot	Position	9	1000000556	4660
8.37832	17.8413	12.6873	um	Spot	Position	9	1000000763	4661
7.37532	18.0915	12.7179	um	Spot	Position	9	1000000762	4662
6.14555	19.9428	12.6803	um	Spot	Position	9	1000000454	4663
11.8836	20.4184	12.7048	um	Spot	Position	9	1000000966	4664
12.7839	21.1255	12.6249	um	Spot	Position	9	1000001095	4665
6.87683	14.7255	12.9398	um	Spot	Position	9	1000000962	4666
8.05597	15.144	12.9426	um	Spot	Position	9	1000000968	4667
10.7471	16.0933	12.9698	um	Spot	Position	9	1000000650	4668
9.1952	17.2482	12.9266	um	Spot	Position	9	1000000965	4669
11.2899	17.8752	12.867	um	Spot	Position	9	1000000553	4670
8.09834	18.345	12.9136	um	Spot	Position	9	1000001206	4671
8.046	19.1886	12.936	um	Spot	Position	9	1000000185	4672
9.04182	19.165	12.9149	um	Spot	Position	9	1000000768	4673
11.503	22.0512	12.9484	um	Spot	Position	9	1000000766	4674
9.19427	12.8391	13.1854	um	Spot	Position	9	1000000946	4675
9.9502	16.5172	13.103	um	Spot	Position	9	1000000549	4676
10.6562	18.5983	13.2239	um	Spot	Position	9	1000001116	4677
7.72052	19.4344	13.0923	um	Spot	Position	9	1000000862	4678
11.6499	23.1094	13.0925	um	Spot	Position	9	1000000964	4679
12.7079	25.437	13.0892	um	Spot	Position	9	1000000261	4680
5.50127	17.8838	13.4087	um	Spot	Position	9	1000000179	4681
9.42413	18.0271	13.3445	um	Spot	Position	9	1000000969	4682
10.2709	18.3399	13.4441	um	Spot	Position	9	1000001207	4683
12.3981	18.6659	13.4351	um	Spot	Position	9	1000000868	4684
11.1454	19.3049	13.2781	um	Spot	Position	9	1000000446	4685
9.20777	19.9902	13.2914	um	Spot	Position	9	1000000765	4686
12.4167	20.4396	13.3807	um	Spot	Position	9	1000001096	4687
9.1479	20.5127	13.3637	um	Spot	Position	9	1000000769	4688
12.5306	22.2069	13.3383	um	Spot	Position	9	1000000993	4689
7.80517	15.1787	13.5432	um	Spot	Position	9	1000000555	4690
12.7888	15.1516	13.4942	um	Spot	Position	9	1000000967	4691
11.3246	15.4406	13.6325	um	Spot	Position	9	1000000189	4692
9.93882	15.5281	13.4698	um	Spot	Position	9	1000000863	4693
9.25642	15.7732	13.6239	um	Spot	Position	9	1000000865	4694
7.84278	16.0644	13.5842	um	Spot	Position	9	1000000973	4695
11.575	16.2805	13.5301	um	Spot	Position	9	1000000764	4696
10.3199	17.0312	13.554	um	Spot	Position	9	1000001007	4697
7.98451	17.5604	13.592	um	Spot	Position	9	1000000970	4698
12.6063	17.7431	13.5279	um	Spot	Position	9	1000000975	4699
8.96153	18.4534	13.5258	um	Spot	Position	9	1000000558	4700
9.78916	22.4804	13.53	um	Spot	Position	9	1000000971	4701
11.6728	12.966	13.7932	um	Spot	Position	9	1000001208	4702
12.7736	13.6841	13.7688	um	Spot	Position	9	1000000992	4703
10.0869	14.8953	13.7265	um	Spot	Position	9	1000000866	4704
12.7901	16.0641	13.7768	um	Spot	Position	9	1000000870	4705
6.39032	16.1781	13.7914	um	Spot	Position	9	1000000685	4706
8.26391	18.6557	13.819	um	Spot	Position	9	1000000871	4707
9.75346	20.6122	13.729	um	Spot	Position	9	1000000976	4708
8.68597	25.4709	13.8432	um	Spot	Position	9	1000001097	4709
15.1651	13.5217	10.6156	um	Spot	Position	9	1000000656	4710
13.2688	14.4954	10.5384	um	Spot	Position	9	1000000978	4711
15.5268	14.5167	10.4595	um	Spot	Position	9	1000000977	4712
16.8233	15.8287	10.5659	um	Spot	Position	9	1000000658	4713
17.318	16.4156	10.5997	um	Spot	Position	9	1000001209	4714
13.5652	16.6221	10.5182	um	Spot	Position	9	1000001098	4715
15.1374	19.4774	10.5394	um	Spot	Position	9	1000000831	4716
17.2276	13.6805	10.7736	um	Spot	Position	9	1000000470	4717
12.971	14.0784	10.7042	um	Spot	Position	9	1000000954	4718
14.5357	14.4201	10.6753	um	Spot	Position	9	1000001210	4719
13.641	15.6304	10.8149	um	Spot	Position	9	1000000074	4720
15.8523	18.3103	10.7474	um	Spot	Position	9	1000000566	4721
14.2731	19.4488	10.7444	um	Spot	Position	9	1000000783	4722
15.0577	19.8291	10.7874	um	Spot	Position	9	1000000877	4723
17.223	21.4894	10.7408	um	Spot	Position	9	1000001099	4724
14.6457	21.8931	10.7206	um	Spot	Position	9	1000000665	4725
14.3713	13.4165	10.9683	um	Spot	Position	9	1000000947	4726
14.3433	15.917	10.8701	um	Spot	Position	9	1000000880	4727
13.8259	17.569	11.0066	um	Spot	Position	9	1000000777	4728
13.4544	18.0814	10.9052	um	Spot	Position	9	1000000563	4729
16.2231	19.9269	10.9441	um	Spot	Position	9	1000001211	4730
14.6118	23.154	10.9993	um	Spot	Position	9	1000000197	4731
12.8169	17.1665	11.2232	um	Spot	Position	9	1000001100	4732
17.3926	17.1642	11.1985	um	Spot	Position	9	1000001101	4733
15.9988	17.8804	11.1972	um	Spot	Position	9	1000000980	4734
17.5305	17.9575	11.1768	um	Spot	Position	9	1000000659	4735
17.2805	22.5478	11.2114	um	Spot	Position	9	1000000196	4736
13.3759	15.2388	11.4107	um	Spot	Position	9	1000001212	4737
16.0625	15.7482	11.3538	um	Spot	Position	9	1000000979	4738
13.1825	18.9276	11.31	um	Spot	Position	9	1000000875	4739
13.0693	19.8999	11.4672	um	Spot	Position	9	1000000881	4740
14.8409	19.9847	11.3398	um	Spot	Position	9	1000001102	4741
14.1552	20.0524	11.4023	um	Spot	Position	9	1000000787	4742
15.7736	20.3772	11.4465	um	Spot	Position	9	1000000884	4743
14.3442	23.9701	11.4395	um	Spot	Position	9	1000000785	4744
13.0859	24.6082	11.3752	um	Spot	Position	9	1000000666	4745
16.2413	14.4935	11.6843	um	Spot	Position	9	1000001213	4746
16.9684	14.4381	11.6206	um	Spot	Position	9	1000001214	4747
14.8545	15.3189	11.5448	um	Spot	Position	9	1000000780	4748
16.7832	15.991	11.6737	um	Spot	Position	9	1000001104	4749
16.5084	16.2459	11.5544	um	Spot	Position	9	1000001215	4750
15.6154	16.5894	11.692	um	Spot	Position	9	1000000672	4751
14.5983	21.9947	11.6462	um	Spot	Position	9	1000000984	4752
16.8457	13.0729	11.8546	um	Spot	Position	9	1000001103	4753
15.3705	13.375	11.8052	um	Spot	Position	9	1000000983	4754
16.1702	13.9651	11.7541	um	Spot	Position	9	1000000874	4755
19.0646	14.3182	11.7315	um	Spot	Position	9	1000000878	4756
16.6232	17.2503	11.9078	um	Spot	Position	9	1000000885	4757
14.5662	19.1473	11.8684	um	Spot	Position	9	1000000669	4758
14.287	21.3213	11.8965	um	Spot	Position	9	1000000986	4759
13.7454	16.1391	12.0781	um	Spot	Position	9	1000000212	4760
15.4718	18.3147	11.9965	um	Spot	Position	9	1000000886	4761
15.4126	19.4013	12.0446	um	Spot	Position	9	1000000882	4762
13.0758	19.6818	12.0692	um	Spot	Position	9	1000001216	4763
14.0355	19.7986	11.9844	um	Spot	Position	9	1000001217	4764
13.2929	20.2396	12.0758	um	Spot	Position	9	1000000247	4765
13.7106	21.0625	12.0659	um	Spot	Position	9	1000001105	4766
16.8412	15.0431	12.1982	um	Spot	Position	9	1000000981	4767
17.3247	15.6861	12.2608	um	Spot	Position	9	1000000791	4768
12.9263	18.4751	12.2686	um	Spot	Position	9	1000000671	4769
17.677	21.727	12.1757	um	Spot	Position	9	1000000250	4770
14.5558	23.7025	12.2101	um	Spot	Position	9	1000001106	4771
16.1428	18.7744	12.43	um	Spot	Position	9	1000001107	4772
17.9766	18.7685	12.512	um	Spot	Position	9	1000000991	4773
17.4324	19.1047	12.4783	um	Spot	Position	9	1000000673	4774
15.3618	14.9593	12.6572	um	Spot	Position	9	1000000990	4775
14.3162	15.2557	12.5892	um	Spot	Position	9	1000000564	4776
16.2156	18.0944	12.6569	um	Spot	Position	9	1000000982	4777
16.0261	21.0957	12.6838	um	Spot	Position	9	1000001218	4778
13.1104	21.5688	12.7045	um	Spot	Position	9	1000000572	4779
15.7839	24.4653	12.7864	um	Spot	Position	9	1000000670	4780
15.0294	13.828	12.994	um	Spot	Position	9	1000000988	4781
14.0843	14.1822	12.9134	um	Spot	Position	9	1000001219	4782
15.4709	15.126	12.9437	um	Spot	Position	9	1000000808	4783
18.9025	16.531	12.9235	um	Spot	Position	9	1000000674	4784
18.5333	25.3595	12.8165	um	Spot	Position	9	1000000883	4785
16.2856	12.9251	13.0603	um	Spot	Position	9	1000001220	4786
17.8101	16.7157	13.0826	um	Spot	Position	9	1000001221	4787
16.8339	18.5531	13.1863	um	Spot	Position	9	1000001113	4788
16.3539	21.5689	13.1276	um	Spot	Position	9	1000000891	4789
14.1757	14.1179	13.2685	um	Spot	Position	9	1000000561	4790
14.9372	17.3285	13.2756	um	Spot	Position	9	1000000989	4791
13.4756	19.0017	13.3063	um	Spot	Position	9	1000001108	4792
14.6333	21.0713	13.2758	um	Spot	Position	9	1000001021	4793
13.2537	21.962	13.3842	um	Spot	Position	9	1000001109	4794
14.3559	19.0501	13.6512	um	Spot	Position	9	1000001222	4795
13.0021	20.063	13.4846	um	Spot	Position	9	1000000995	4796
13.0448	22.5784	13.6154	um	Spot	Position	9	1000001110	4797
13.5933	23.4259	13.5693	um	Spot	Position	9	1000001022	4798
14.1479	24.3195	13.5398	um	Spot	Position	9	1000000475	4799
16.9547	15.0605	13.7695	um	Spot	Position	9	1000001111	4800
16.9608	15.3042	13.7922	um	Spot	Position	9	1000001135	4801
15.7643	16.2021	13.8076	um	Spot	Position	9	1000001112	4802
15.925	19.3725	13.8604	um	Spot	Position	9	1000000699	4803
13.3498	21.2435	13.8043	um	Spot	Position	9	1000001024	4804
14.3631	23.2306	13.6748	um	Spot	Position	9	1000000994	4805
10.4545	7.95104	14.1339	um	Spot	Position	9	1000001078	4806
9.77831	8.74565	14.2224	um	Spot	Position	9	1000000893	4807
12.2236	9.01063	14.2955	um	Spot	Position	9	1000000843	4808
10.6489	8.88529	14.3585	um	Spot	Position	9	1000000634	4809
7.54337	12.0184	14.3787	um	Spot	Position	9	1000001114	4810
10.4049	9.8514	14.6014	um	Spot	Position	9	1000000744	4811
10.4689	10.7815	14.7136	um	Spot	Position	9	1000001223	4812
10.7623	8.2618	14.7895	um	Spot	Position	9	1000001224	4813
9.20428	11.8652	14.8652	um	Spot	Position	9	1000001115	4814
8.0929	12.3291	14.8824	um	Spot	Position	9	1000000098	4815
9.60351	10.4478	15.0464	um	Spot	Position	9	1000000998	4816
9.84706	9.17439	15.9693	um	Spot	Position	9	1000000997	4817
10.0817	12.7633	16.1813	um	Spot	Position	9	1000000802	4818
11.9481	10.2953	16.7363	um	Spot	Position	9	1000000678	4819
13.0803	9.07085	13.9393	um	Spot	Position	9	1000001225	4820
14.6672	9.98429	14.3887	um	Spot	Position	9	1000000999	4821
14.1105	8.28683	14.6984	um	Spot	Position	9	1000000543	4822
17.9873	12.7191	14.6634	um	Spot	Position	9	1000001025	4823
15.4773	11.8367	15.2701	um	Spot	Position	9	1000000899	4824
14.5046	8.04017	15.4796	um	Spot	Position	9	1000001226	4825
14.7381	10.926	15.6119	um	Spot	Position	9	1000001000	4826
14.707	11.8371	15.56	um	Spot	Position	9	1000001227	4827
13.4336	10.5373	15.8396	um	Spot	Position	9	1000001228	4828
12.8615	11.8273	15.7629	um	Spot	Position	9	1000001229	4829
6.73653	13.7224	14.0003	um	Spot	Position	9	1000000867	4830
12.7647	14.5304	13.8981	um	Spot	Position	9	1000000972	4831
6.8792	16.8786	14.008	um	Spot	Position	9	1000000774	4832
6.12971	16.9502	13.9314	um	Spot	Position	9	1000000974	4833
10.3976	17.072	13.9802	um	Spot	Position	9	1000001230	4834
7.0993	18.8523	13.9411	um	Spot	Position	9	1000000872	4835
8.57035	19.0208	14.0588	um	Spot	Position	9	1000001118	4836
6.95753	19.6347	13.9297	um	Spot	Position	9	1000001231	4837
11.7775	19.7412	13.895	um	Spot	Position	9	1000000864	4838
11.5947	20.8284	13.9941	um	Spot	Position	9	1000001001	4839
12.1139	12.9579	14.2184	um	Spot	Position	9	1000001232	4840
11.8488	16.3464	14.2553	um	Spot	Position	9	1000001233	4841
9.38998	16.524	14.1829	um	Spot	Position	9	1000000772	4842
7.7493	18.0654	14.1856	um	Spot	Position	9	1000001002	4843
8.14176	20.3128	14.1244	um	Spot	Position	9	1000000462	4844
11.0421	20.6707	14.266	um	Spot	Position	9	1000001119	4845
11.0105	13.0145	14.45	um	Spot	Position	9	1000001234	4846
10.589	14.2446	14.4499	um	Spot	Position	9	1000000300	4847
7.63243	15.3577	14.5171	um	Spot	Position	9	1000000794	4848
10.5343	15.7402	14.4574	um	Spot	Position	9	1000000796	4849
8.94147	16.2793	14.3978	um	Spot	Position	9	1000000580	4850
7.98881	16.5503	14.4542	um	Spot	Position	9	1000001120	4851
8.04053	17.9076	14.4664	um	Spot	Position	9	1000001235	4852
4.4112	18.1267	14.4217	um	Spot	Position	9	1000000294	4853
9.91136	18.987	14.385	um	Spot	Position	9	1000001117	4854
10.8066	19.0944	14.5073	um	Spot	Position	9	1000001006	4855
9.45646	20.2136	14.4247	um	Spot	Position	9	1000000653	4856
9.13883	16.3771	14.6056	um	Spot	Position	9	1000001005	4857
10.268	17.0875	14.6894	um	Spot	Position	9	1000000687	4858
8.77434	20.5769	14.6261	um	Spot	Position	9	1000001236	4859
12.0714	20.6112	14.6237	um	Spot	Position	9	1000001003	4860
7.32454	14.1513	14.8332	um	Spot	Position	9	1000001121	4861
8.13039	14.7174	14.8411	um	Spot	Position	9	1000001004	4862
9.9212	18.1044	14.873	um	Spot	Position	9	1000001123	4863
10.7408	19.0126	14.8376	um	Spot	Position	9	1000001011	4864
10.9265	12.9249	15.1241	um	Spot	Position	9	1000000276	4865
12.6361	13.1432	15.0547	um	Spot	Position	9	1000000314	4866
8.35208	19.0535	15.1011	um	Spot	Position	9	1000001237	4867
10.2536	20.5253	15.0482	um	Spot	Position	9	1000001009	4868
10.4321	20.9648	15.1704	um	Spot	Position	9	1000001125	4869
11.3667	22.1275	14.9862	um	Spot	Position	9	1000001010	4870
9.48479	16.8617	15.2903	um	Spot	Position	9	1000001122	4871
11.6015	20.0443	15.3166	um	Spot	Position	9	1000001012	4872
9.8279	14.0263	15.5811	um	Spot	Position	9	1000001124	4873
8.76369	15.103	15.4566	um	Spot	Position	9	1000000905	4874
9.37581	18.1999	15.5742	um	Spot	Position	9	1000001008	4875
8.66209	18.5877	15.5762	um	Spot	Position	9	1000000691	4876
9.77675	19.4434	15.5139	um	Spot	Position	9	1000000301	4877
12.0192	24.3193	15.6215	um	Spot	Position	9	1000000904	4878
11.1663	14.544	15.6275	um	Spot	Position	9	1000000907	4879
8.48688	17.2406	15.7343	um	Spot	Position	9	1000001238	4880
9.90846	14.0291	15.9606	um	Spot	Position	9	1000000906	4881
11.8274	14.3159	15.9641	um	Spot	Position	9	1000001127	4882
6.98503	15.168	15.9175	um	Spot	Position	9	1000000799	4883
7.30704	16.1246	15.8464	um	Spot	Position	9	1000001013	4884
9.63865	18.1339	15.9442	um	Spot	Position	9	1000000901	4885
10.1517	19.2123	15.8651	um	Spot	Position	9	1000001015	4886
12.1284	19.7437	15.9284	um	Spot	Position	9	1000001126	4887
12.6647	20.7136	15.9361	um	Spot	Position	9	1000001034	4888
11.7528	21.1481	15.8575	um	Spot	Position	9	1000000903	4889
11.5122	12.9469	16.16	um	Spot	Position	9	1000001128	4890
10.4963	15.608	16.1135	um	Spot	Position	9	1000001016	4891
11.8654	15.7914	16.1366	um	Spot	Position	9	1000001239	4892
11.6501	18.6227	16.1947	um	Spot	Position	9	1000001014	4893
12.5063	21.4142	16.204	um	Spot	Position	9	1000000594	4894
8.32187	14.24	16.3553	um	Spot	Position	9	1000001131	4895
10.9465	14.7687	16.4677	um	Spot	Position	9	1000001240	4896
11.5351	17.1741	16.463	um	Spot	Position	9	1000001241	4897
10.0847	17.2305	16.3826	um	Spot	Position	9	1000001132	4898
10.7961	22.4693	16.3826	um	Spot	Position	9	1000000584	4899
7.5259	17.9437	16.5108	um	Spot	Position	9	1000001129	4900
12.3632	18.8645	16.5149	um	Spot	Position	9	1000001130	4901
9.30111	13.3366	16.8546	um	Spot	Position	9	1000001133	4902
12.0807	19.2686	16.8548	um	Spot	Position	9	1000000694	4903
11.0002	21.1246	16.8081	um	Spot	Position	9	1000000317	4904
11.2998	21.5026	16.7932	um	Spot	Position	9	1000001017	4905
11.0033	13.6709	16.9814	um	Spot	Position	9	1000000908	4906
8.98153	18.8067	17.0181	um	Spot	Position	9	1000000803	4907
11.2581	15.2735	17.1762	um	Spot	Position	9	1000001019	4908
12.5153	18.7205	17.2138	um	Spot	Position	9	1000001134	4909
14.3395	14.3815	14.0082	um	Spot	Position	9	1000001242	4910
16.5046	16.5672	14.0985	um	Spot	Position	9	1000001243	4911
15.3998	19.4677	14.0375	um	Spot	Position	9	1000000807	4912
13.3743	19.5556	13.976	um	Spot	Position	9	1000001136	4913
13.3288	20.3384	14.0714	um	Spot	Position	9	1000001244	4914
14.1929	20.6715	14.0227	um	Spot	Position	9	1000000912	4915
15.0559	21.3422	14.0106	um	Spot	Position	9	1000001245	4916
14.1812	22.5271	14.025	um	Spot	Position	9	1000000701	4917
13.4202	13.0889	14.11	um	Spot	Position	9	1000000913	4918
15.2166	15.0922	14.1628	um	Spot	Position	9	1000001020	4919
16.2112	17.5653	14.2278	um	Spot	Position	9	1000001138	4920
16.9904	17.5108	14.1318	um	Spot	Position	9	1000001140	4921
14.2493	19.6812	14.2416	um	Spot	Position	9	1000001246	4922
13.9459	21.2028	14.2398	um	Spot	Position	9	1000001247	4923
15.8157	13.3672	14.437	um	Spot	Position	9	1000000898	4924
16.5254	15.011	14.3834	um	Spot	Position	9	1000001023	4925
13.0149	19.1082	14.4404	um	Spot	Position	9	1000000358	4926
13.4753	19.4933	14.3876	um	Spot	Position	9	1000000911	4927
13.3864	24.07	14.3621	um	Spot	Position	9	1000000654	4928
13.3094	14.3901	14.5947	um	Spot	Position	9	1000001139	4929
13.0766	15.0449	14.5766	um	Spot	Position	9	1000001137	4930
19.8912	16.6348	14.5723	um	Spot	Position	9	1000001027	4931
14.6633	19.171	14.6492	um	Spot	Position	9	1000001026	4932
16.0213	22.6203	14.5918	um	Spot	Position	9	1000001142	4933
16.2823	17.2002	14.7884	um	Spot	Position	9	1000001144	4934
13.1689	18.8769	14.9324	um	Spot	Position	9	1000001145	4935
13.7608	21.0064	14.8736	um	Spot	Position	9	1000001141	4936
14.1329	16.0614	15.144	um	Spot	Position	9	1000001143	4937
13.8367	19.7773	14.9741	um	Spot	Position	9	1000001146	4938
13.7463	22.1383	15.1142	um	Spot	Position	9	1000001028	4939
16.6246	13.8075	15.2942	um	Spot	Position	9	1000000596	4940
13.289	13.9519	15.371	um	Spot	Position	9	1000000810	4941
15.9331	22.0426	15.3018	um	Spot	Position	9	1000000702	4942
13.9209	23.0556	15.3253	um	Spot	Position	9	1000000917	4943
12.9563	15.7073	15.4083	um	Spot	Position	9	1000001248	4944
13.4809	15.9767	15.5049	um	Spot	Position	9	1000001029	4945
16.9428	16.1642	15.4952	um	Spot	Position	9	1000000704	4946
14.2747	16.5544	15.5166	um	Spot	Position	9	1000000919	4947
15.4869	17.7777	15.5716	um	Spot	Position	9	1000001030	4948
16.3466	18.6919	15.4775	um	Spot	Position	9	1000000918	4949
15.3381	18.9323	15.5051	um	Spot	Position	9	1000001033	4950
15.0743	21.1812	15.4841	um	Spot	Position	9	1000000595	4951
13.1079	15.2403	15.7761	um	Spot	Position	9	1000001147	4952
13.637	16.629	15.6953	um	Spot	Position	9	1000000811	4953
13.4257	16.8116	15.7696	um	Spot	Position	9	1000001148	4954
13.1595	17.7208	15.6919	um	Spot	Position	9	1000000379	4955
13.6108	19.3524	15.7981	um	Spot	Position	9	1000000497	4956
12.9601	19.9543	15.7896	um	Spot	Position	9	1000001149	4957
14.3281	21.6606	15.7818	um	Spot	Position	9	1000001035	4958
15.886	13.4876	15.921	um	Spot	Position	9	1000001036	4959
13.9329	14.2194	15.8585	um	Spot	Position	9	1000001031	4960
13.0198	18.4184	15.8782	um	Spot	Position	9	1000000705	4961
14.6235	19.6074	15.8479	um	Spot	Position	9	1000001032	4962
15.2641	21.1467	15.8896	um	Spot	Position	9	1000001037	4963
14.8894	16.5608	16.2135	um	Spot	Position	9	1000000363	4964
14.1685	19.9281	16.1296	um	Spot	Position	9	1000001249	4965
15.0793	20.3085	16.1094	um	Spot	Position	9	1000001150	4966
13.5453	21.8974	16.4095	um	Spot	Position	9	1000001038	4967
12.8709	15.0137	16.5094	um	Spot	Position	9	1000000392	4968
13.5442	19.0371	16.5251	um	Spot	Position	9	1000001250	4969
12.9148	13.2334	16.8249	um	Spot	Position	9	1000000576	4970
14.0307	13.4009	16.7307	um	Spot	Position	9	1000001151	4971
13.0365	17.447	16.9026	um	Spot	Position	9	1000000920	4972
15.8194	18.4615	16.7966	um	Spot	Position	9	1000000380	4973
17.8394	20.6643	16.8228	um	Spot	Position	9	1000001039	4974
16.0604	16.1853	17.0965	um	Spot	Position	9	1000000602	4975
16.1731	16.7362	16.9895	um	Spot	Position	9	1000000599	4976
13.688	17.4755	17.0706	um	Spot	Position	9	1000001251	4977
13.2454	15.3113	17.2604	um	Spot	Position	9	1000000407	4978
13.3762	16.6256	17.3057	um	Spot	Position	9	1000000922	4979
10.0383	25.8653	14.7544	um	Spot	Position	9	1000001042	4980
13.2372	10.2622	17.6997	um	Spot	Position	9	1000001152	4981
10.4259	15.0043	17.4371	um	Spot	Position	9	1000001018	4982
12.2226	14.2312	17.7523	um	Spot	Position	9	1000001153	4983
12.2702	15.8772	17.6404	um	Spot	Position	9	1000001154	4984
12.6675	17.367	17.7499	um	Spot	Position	9	1000000923	4985
11.5337	18.1278	17.7375	um	Spot	Position	9	1000001252	4986
10.4714	14.9608	17.8171	um	Spot	Position	9	1000000708	4987
12.1665	15.4294	17.9136	um	Spot	Position	9	1000000604	4988
6.83244	21.7016	17.9899	um	Spot	Position	9	1000000336	4989
9.39028	13.5496	18.0777	um	Spot	Position	9	1000001043	4990
9.91358	13.9525	18.5946	um	Spot	Position	9	1000001253	4991
10.5461	16.1184	18.5538	um	Spot	Position	9	1000001044	4992
12.2722	14.7486	19.0375	um	Spot	Position	9	1000001156	4993
10.5686	13.8582	19.2093	um	Spot	Position	9	1000001155	4994
12.117	18.677	19.206	um	Spot	Position	9	1000001045	4995
7.37089	14.8872	19.832	um	Spot	Position	9	1000000399	4996
15.3262	13.1671	17.4024	um	Spot	Position	9	1000001041	4997
13.1006	13.249	17.5364	um	Spot	Position	9	1000001157	4998
13.0565	18.3949	17.469	um	Spot	Position	9	1000001040	4999
14.0939	16.0255	17.7154	um	Spot	Position	9	1000001254	5000
13.2464	15.9616	18.1428	um	Spot	Position	9	1000001159	5001
17.5563	23.9795	18.126	um	Spot	Position	9	1000001158	5002
14.773	25.1655	18.0688	um	Spot	Position	9	1000001046	5003
12.8585	18.2019	18.5634	um	Spot	Position	9	1000000390	5004
14.1909	15.0974	18.7785	um	Spot	Position	9	1000001255	5005
12.8772	18.1203	18.9147	um	Spot	Position	9	1000001256	5006
12.4277	12.0396	8.39746	um	Spot	Position	10	1000001160	5007
8.28209	12.3658	8.43543	um	Spot	Position	10	1000001161	5008
12.6301	10.8473	8.63968	um	Spot	Position	10	1000001163	5009
11.8838	9.69358	9.27847	um	Spot	Position	10	1000001162	5010
12.4914	10.4497	9.28913	um	Spot	Position	10	1000000928	5011
10.9497	11.5068	9.43004	um	Spot	Position	10	1000001257	5012
12.154	12.6404	9.47652	um	Spot	Position	10	1000001055	5013
12.4084	9.23575	10.0349	um	Spot	Position	10	1000001258	5014
12.104	12.109	10.0982	um	Spot	Position	10	1000001049	5015
11.5775	9.37278	10.2465	um	Spot	Position	10	1000001259	5016
7.9477	11.8829	10.2687	um	Spot	Position	10	1000000938	5017
12.9225	12.1577	7.91789	um	Spot	Position	10	1000000927	5018
13.9673	10.353	9.24027	um	Spot	Position	10	1000001260	5019
13.5063	12.1979	9.19264	um	Spot	Position	10	1000000715	5020
14.6378	11.8935	9.46211	um	Spot	Position	10	1000001261	5021
14.1587	11.4	9.64213	um	Spot	Position	10	1000001262	5022
12.9361	10.1995	9.85336	um	Spot	Position	10	1000001263	5023
12.8694	10.5027	9.92478	um	Spot	Position	10	1000001048	5024
13.356	11.6506	9.79061	um	Spot	Position	10	1000001264	5025
14.2088	10.8329	10.1944	um	Spot	Position	10	1000001079	5026
14.9197	9.8721	10.2309	um	Spot	Position	10	1000000845	5027
8.0359	17.1854	7.41716	um	Spot	Position	10	1000001166	5028
11.6196	15.98	7.70623	um	Spot	Position	10	1000001165	5029
12.2709	17.8756	7.63988	um	Spot	Position	10	1000000826	5030
12.5915	17.2137	7.97987	um	Spot	Position	10	1000001265	5031
11.8671	16.8275	8.19158	um	Spot	Position	10	1000001167	5032
8.57503	16.8672	8.35907	um	Spot	Position	10	1000001266	5033
10.6234	19.6189	8.31325	um	Spot	Position	10	1000001051	5034
11.2131	15.4659	8.51186	um	Spot	Position	10	1000001267	5035
11.0584	17.1031	8.58203	um	Spot	Position	10	1000001168	5036
11.7286	17.8822	8.50428	um	Spot	Position	10	1000000821	5037
10.7542	14.5437	8.77323	um	Spot	Position	10	1000000718	5038
9.4029	15.9725	8.88039	um	Spot	Position	10	1000000820	5039
7.42833	17.213	8.76562	um	Spot	Position	10	1000000023	5040
9.89218	15.3371	8.9888	um	Spot	Position	10	1000001169	5041
11.7901	13.2493	9.12884	um	Spot	Position	10	1000001047	5042
8.2904	15.2218	9.26056	um	Spot	Position	10	1000000035	5043
9.39865	17.9452	9.25145	um	Spot	Position	10	1000001268	5044
10.9312	17.9518	9.1298	um	Spot	Position	10	1000000720	5045
8.59845	16.2212	9.44075	um	Spot	Position	10	1000001170	5046
10.8576	17.2512	9.50375	um	Spot	Position	10	1000001057	5047
8.63962	15.6405	9.65561	um	Spot	Position	10	1000000613	5048
10.7077	16.2457	9.64282	um	Spot	Position	10	1000001053	5049
12.4352	16.2062	9.63946	um	Spot	Position	10	1000001054	5050
12.0145	19.9948	9.66779	um	Spot	Position	10	1000000879	5051
11.1397	13.1609	9.87461	um	Spot	Position	10	1000000926	5052
12.7338	14.6253	9.81254	um	Spot	Position	10	1000000728	5053
9.30287	15.448	9.8577	um	Spot	Position	10	1000001052	5054
10.9994	15.5029	9.82133	um	Spot	Position	10	1000001056	5055
11.1312	18.3774	9.89914	um	Spot	Position	10	1000000952	5056
12.5069	18.8058	9.80954	um	Spot	Position	10	1000001269	5057
11.449	21.1799	9.95241	um	Spot	Position	10	1000000567	5058
12.6328	15.4958	10.0714	um	Spot	Position	10	1000001083	5059
12.0283	16.9384	10.0484	um	Spot	Position	10	1000001084	5060
10.0782	17.2722	10.1016	um	Spot	Position	10	1000000448	5061
12.0056	15.0913	10.3878	um	Spot	Position	10	1000000641	5062
9.14434	17.2826	10.2113	um	Spot	Position	10	1000001171	5063
12.0751	19.0996	10.2886	um	Spot	Position	10	1000000755	5064
8.35802	21.0358	10.3535	um	Spot	Position	10	1000000646	5065
12.8167	15.0742	7.54636	um	Spot	Position	10	1000000932	5066
14.4845	15.0224	7.5423	um	Spot	Position	10	1000000004	5067
13.8355	15.71	7.51193	um	Spot	Position	10	1000001172	5068
15.0083	17.3479	7.64962	um	Spot	Position	10	1000001058	5069
13.8666	15.9631	7.89755	um	Spot	Position	10	1000000824	5070
15.9873	19.2113	7.95247	um	Spot	Position	10	1000001270	5071
13.7828	13.5125	8.13834	um	Spot	Position	10	1000000727	5072
18.3004	17.4577	8.18818	um	Spot	Position	10	1000000201	5073
13.4814	20.0282	8.42357	um	Spot	Position	10	1000001060	5074
13.4448	15.2221	8.57765	um	Spot	Position	10	1000001271	5075
20.3541	16.7374	8.4768	um	Spot	Position	10	1000000726	5076
14.6782	18.3541	8.5379	um	Spot	Position	10	1000001063	5077
15.9015	18.7972	8.56933	um	Spot	Position	10	1000001059	5078
13.3282	14.9787	8.80931	um	Spot	Position	10	1000000825	5079
16.8744	17.0172	8.80713	um	Spot	Position	10	1000000465	5080
15.5963	18.0746	8.80413	um	Spot	Position	10	1000001174	5081
14.0212	12.865	9.01571	um	Spot	Position	10	1000001164	5082
14.8112	14.6036	9.0105	um	Spot	Position	10	1000001272	5083
13.7732	15.9203	9.01744	um	Spot	Position	10	1000001173	5084
16.5724	16.7565	9.10389	um	Spot	Position	10	1000001176	5085
13.8823	19.0209	9.00095	um	Spot	Position	10	1000001273	5086
15.6835	16.0827	9.28392	um	Spot	Position	10	1000001175	5087
14.3314	16.8829	9.24012	um	Spot	Position	10	1000000729	5088
12.9908	18.2493	9.21349	um	Spot	Position	10	1000000828	5089
14.5866	18.8494	9.14949	um	Spot	Position	10	1000001274	5090
16.0423	20.3855	9.23323	um	Spot	Position	10	1000001061	5091
14.5832	20.8922	9.23762	um	Spot	Position	10	1000000219	5092
14.2878	13.0124	9.40251	um	Spot	Position	10	1000001275	5093
15.3407	13.7796	9.34685	um	Spot	Position	10	1000001062	5094
16.8431	19.3336	9.51179	um	Spot	Position	10	1000001178	5095
16.4955	13.8079	9.65132	um	Spot	Position	10	1000001180	5096
18.7941	17.2892	9.66657	um	Spot	Position	10	1000000464	5097
16.8145	18.1858	9.66164	um	Spot	Position	10	1000000937	5098
14.6187	18.3796	9.67085	um	Spot	Position	10	1000001177	5099
14.5326	12.8197	9.85658	um	Spot	Position	10	1000001050	5100
14.5381	13.9835	9.81558	um	Spot	Position	10	1000001181	5101
15.4849	14.4054	9.91228	um	Spot	Position	10	1000001276	5102
17.0227	15.3348	9.97835	um	Spot	Position	10	1000000829	5103
13.4295	16.0854	9.94465	um	Spot	Position	10	1000001179	5104
15.8307	16.1669	9.87254	um	Spot	Position	10	1000000934	5105
15.6656	17.3372	9.94145	um	Spot	Position	10	1000001184	5106
13.9644	18.8092	9.80553	um	Spot	Position	10	1000000732	5107
15.0298	19.0805	10.0186	um	Spot	Position	10	1000001065	5108
13.7856	19.8767	9.84304	um	Spot	Position	10	1000001183	5109
17.8204	12.9339	10.1665	um	Spot	Position	10	1000001277	5110
13.2032	13.4663	10.0543	um	Spot	Position	10	1000000936	5111
13.5881	14.3288	10.0933	um	Spot	Position	10	1000001067	5112
14.7111	15.0789	10.0627	um	Spot	Position	10	1000001064	5113
13.1479	19.022	10.0828	um	Spot	Position	10	1000001182	5114
14.8497	19.8433	10.0403	um	Spot	Position	10	1000000935	5115
13.1619	14.21	10.3845	um	Spot	Position	10	1000000954	5116
13.4755	16.493	10.3495	um	Spot	Position	10	1000001098	5117
13.4777	18.5493	10.2672	um	Spot	Position	10	1000001066	5118
11.309	10.8938	10.5219	um	Spot	Position	10	1000000607	5119
11.3869	9.15159	10.7576	um	Spot	Position	10	1000001188	5120
9.65237	10.7255	10.7957	um	Spot	Position	10	1000000711	5121
12.2122	11.1433	10.6908	um	Spot	Position	10	1000001186	5122
6.73493	12.7883	10.7834	um	Spot	Position	10	1000000628	5123
10.7999	8.32763	10.9017	um	Spot	Position	10	1000001185	5124
12.1706	8.95786	10.8905	um	Spot	Position	10	1000001187	5125
9.37659	9.24826	10.9392	um	Spot	Position	10	1000001189	5126
10.2642	10.6531	11.0481	um	Spot	Position	10	1000001278	5127
10.4047	11.0711	10.9814	um	Spot	Position	10	1000000736	5128
10.3163	12.0132	10.8806	um	Spot	Position	10	1000000713	5129
10.7644	10.2185	11.1445	um	Spot	Position	10	1000000739	5130
9.75279	10.6177	11.1437	um	Spot	Position	10	1000000088	5131
7.58118	11.7849	11.1968	um	Spot	Position	10	1000000431	5132
10.4697	9.60218	11.3042	um	Spot	Position	10	1000000737	5133
10.9652	8.46358	11.8828	um	Spot	Position	10	1000001279	5134
12.7417	9.26201	11.8818	um	Spot	Position	10	1000001069	5135
12.4823	10.0685	11.7691	um	Spot	Position	10	1000001071	5136
8.03556	11.8563	11.8426	um	Spot	Position	10	1000001280	5137
9.9411	12.1839	11.8438	um	Spot	Position	10	1000001190	5138
12.1846	8.30132	12.0932	um	Spot	Position	10	1000000531	5139
8.0828	9.47251	12.119	um	Spot	Position	10	1000001191	5140
8.61289	10.5032	12.0254	um	Spot	Position	10	1000000941	5141
10.9732	9.16137	12.243	um	Spot	Position	10	1000001281	5142
11.7001	9.38691	12.2086	um	Spot	Position	10	1000001072	5143
11.0531	9.58201	12.2484	um	Spot	Position	10	1000001070	5144
9.75484	8.1478	12.4372	um	Spot	Position	10	1000000940	5145
11.1383	8.37966	12.4696	um	Spot	Position	10	1000000529	5146
10.6202	9.20595	12.3771	um	Spot	Position	10	1000001282	5147
9.54294	11.0373	12.4779	um	Spot	Position	10	1000000432	5148
7.26081	12.1198	12.473	um	Spot	Position	10	1000001283	5149
12.4639	8.65533	12.7118	um	Spot	Position	10	1000001073	5150
10.0075	10.0251	12.748	um	Spot	Position	10	1000000838	5151
9.73375	10.6812	12.7082	um	Spot	Position	10	1000001074	5152
10.7649	11.7597	12.7634	um	Spot	Position	10	1000001284	5153
11.4926	8.34145	12.8446	um	Spot	Position	10	1000001285	5154
8.00692	11.6803	13.0151	um	Spot	Position	10	1000000841	5155
8.0329	12.7644	12.9277	um	Spot	Position	10	1000001286	5156
11.9338	9.63322	13.0806	um	Spot	Position	10	1000001287	5157
8.73882	10.1604	13.1708	um	Spot	Position	10	1000001076	5158
10.1788	12.5261	13.2065	um	Spot	Position	10	1000001077	5159
11.2578	8.86713	13.4095	um	Spot	Position	10	1000001075	5160
11.9957	10.1116	13.2432	um	Spot	Position	10	1000000530	5161
10.498	12.485	13.2947	um	Spot	Position	10	1000000741	5162
11.6113	7.96795	13.5139	um	Spot	Position	10	1000001192	5163
7.37451	11.8147	13.5441	um	Spot	Position	10	1000000743	5164
12.4378	8.813	13.8341	um	Spot	Position	10	1000001193	5165
8.72217	11.9032	13.775	um	Spot	Position	10	1000000996	5166
13.7606	12.3166	10.5179	um	Spot	Position	10	1000001195	5167
15.3891	10.8002	10.7301	um	Spot	Position	10	1000000638	5168
13.5741	10.5147	10.9871	um	Spot	Position	10	1000000527	5169
15.8338	12.6604	10.9461	um	Spot	Position	10	1000001196	5170
19.03	11.9374	11.4729	um	Spot	Position	10	1000000244	5171
13.41	9.53284	11.5742	um	Spot	Position	10	1000001080	5172
15.4312	10.0267	11.5814	um	Spot	Position	10	1000001081	5173
14.9585	11.3218	11.5256	um	Spot	Position	10	1000001197	5174
16.7046	12.7229	11.6124	um	Spot	Position	10	1000001103	5175
14.1181	10.0739	12.1211	um	Spot	Position	10	1000001082	5176
16.9588	10.5942	12.0463	um	Spot	Position	10	1000000541	5177
16.4751	12.3253	12.1429	um	Spot	Position	10	1000000987	5178
14.6361	9.5576	12.3761	um	Spot	Position	10	1000000639	5179
15.5307	10.981	12.2147	um	Spot	Position	10	1000000948	5180
15.2367	10.2812	12.8953	um	Spot	Position	10	1000001199	5181
14.788	12.1386	12.9766	um	Spot	Position	10	1000000110	5182
13.2481	8.1369	13.125	um	Spot	Position	10	1000001288	5183
12.8814	10.4581	13.2304	um	Spot	Position	10	1000001289	5184
13.3196	11.4222	13.3479	um	Spot	Position	10	1000001200	5185
13.2259	10.0463	13.5927	um	Spot	Position	10	1000000535	5186
13.451	12.7927	13.7598	um	Spot	Position	10	1000000913	5187
10.7257	13.3497	10.601	um	Spot	Position	10	1000000734	5188
12.7176	16.8938	10.617	um	Spot	Position	10	1000000853	5189
10.5044	17.1331	10.5505	um	Spot	Position	10	1000001085	5190
9.44514	17.8369	10.5409	um	Spot	Position	10	1000000139	5191
12.5252	18.4676	10.552	um	Spot	Position	10	1000000852	5192
7.65945	14.083	10.7291	um	Spot	Position	10	1000001290	5193
7.74145	16.1026	10.6954	um	Spot	Position	10	1000000547	5194
12.2707	19.8908	10.83	um	Spot	Position	10	1000001291	5195
10.7109	19.9909	10.6797	um	Spot	Position	10	1000000754	5196
8.54644	17.8549	11.0265	um	Spot	Position	10	1000000753	5197
12.6647	18.5059	10.8992	um	Spot	Position	10	1000001292	5198
9.33812	19.4546	10.9298	um	Spot	Position	10	1000000955	5199
10.3477	20.8567	10.9338	um	Spot	Position	10	1000000546	5200
11.306	20.9218	10.9579	um	Spot	Position	10	1000000858	5201
8.88473	18.5057	11.1444	um	Spot	Position	10	1000001293	5202
8.8747	13.1564	11.299	um	Spot	Position	10	1000001068	5203
11.9839	13.1824	11.4323	um	Spot	Position	10	1000001092	5204
7.77386	13.558	11.3571	um	Spot	Position	10	1000001088	5205
11.9738	15.2304	11.4135	um	Spot	Position	10	1000000163	5206
7.79243	15.5565	11.363	um	Spot	Position	10	1000000855	5207
10.4263	15.609	11.4504	um	Spot	Position	10	1000000956	5208
8.31517	17.215	11.4454	um	Spot	Position	10	1000000645	5209
10.3926	18.9259	11.4101	um	Spot	Position	10	1000001089	5210
8.78691	17.9388	11.6029	um	Spot	Position	10	1000001294	5211
10.7562	20.2428	11.6915	um	Spot	Position	10	1000000158	5212
11.9638	21.0474	11.6097	um	Spot	Position	10	1000001295	5213
4.95307	13.8146	11.83	um	Spot	Position	10	1000000629	5214
11.7798	15.0181	11.8899	um	Spot	Position	10	1000000960	5215
12.5094	15.0219	11.8971	um	Spot	Position	10	1000001296	5216
9.70305	17.2026	11.7783	um	Spot	Position	10	1000000961	5217
8.57322	17.5028	11.8087	um	Spot	Position	10	1000001297	5218
10.3125	18.8311	11.7979	um	Spot	Position	10	1000001090	5219
10.2814	19.8449	11.74	um	Spot	Position	10	1000001091	5220
12.0715	19.9648	11.9186	um	Spot	Position	10	1000001201	5221
10.735	22.1786	11.8503	um	Spot	Position	10	1000001086	5222
9.00799	14.6655	12.0485	um	Spot	Position	10	1000001094	5223
10.7605	16.579	12.011	um	Spot	Position	10	1000000857	5224
6.31508	17.769	12.1268	um	Spot	Position	10	1000001203	5225
11.3904	17.8818	12.0357	um	Spot	Position	10	1000001298	5226
12.185	18.6111	12.0445	um	Spot	Position	10	1000000957	5227
6.72868	19.4269	11.9933	um	Spot	Position	10	1000001093	5228
9.02614	14.8026	12.2435	um	Spot	Position	10	1000001202	5229
9.72553	16.0411	12.2236	um	Spot	Position	10	1000000958	5230
10.2872	17.7714	12.2883	um	Spot	Position	10	1000000458	5231
12.7318	18.1621	12.2432	um	Spot	Position	10	1000001204	5232
5.87401	19.7094	12.2714	um	Spot	Position	10	1000001299	5233
11.1973	17.702	12.5016	um	Spot	Position	10	1000001300	5234
12.7615	21.0396	12.4165	um	Spot	Position	10	1000001095	5235
11.3161	22.3302	12.47	um	Spot	Position	10	1000001301	5236
11.1913	23.6339	12.5168	um	Spot	Position	10	1000001205	5237
8.10682	15.1649	12.6802	um	Spot	Position	10	1000000968	5238
7.42889	16.8117	12.6498	um	Spot	Position	10	1000000556	5239
7.57147	17.7716	12.6747	um	Spot	Position	10	1000000762	5240
7.69675	18.2325	12.743	um	Spot	Position	10	1000001206	5241
10.4219	18.4007	12.7308	um	Spot	Position	10	1000001116	5242
7.16105	19.5732	12.8001	um	Spot	Position	10	1000001302	5243
12.7761	20.0676	12.6677	um	Spot	Position	10	1000001303	5244
11.0511	13.842	12.9763	um	Spot	Position	10	1000001304	5245
10.7926	16.2636	12.9726	um	Spot	Position	10	1000000650	5246
9.97347	16.7762	12.9152	um	Spot	Position	10	1000000549	5247
9.21948	17.1042	12.8879	um	Spot	Position	10	1000000965	5248
7.91281	18.9812	12.8048	um	Spot	Position	10	1000000185	5249
9.01439	13.0892	13.1353	um	Spot	Position	10	1000000946	5250
9.93404	15.8309	13.1622	um	Spot	Position	10	1000001305	5251
11.5137	16.3406	13.1867	um	Spot	Position	10	1000001306	5252
7.79558	16.475	13.1885	um	Spot	Position	10	1000001307	5253
9.37955	18.2372	13.1867	um	Spot	Position	10	1000000969	5254
12.3855	18.6393	13.1514	um	Spot	Position	10	1000000868	5255
10.8344	19.3942	13.0613	um	Spot	Position	10	1000001308	5256
11.6721	13.0717	13.2778	um	Spot	Position	10	1000001208	5257
11.6511	16.0266	13.4152	um	Spot	Position	10	1000000764	5258
8.72537	18.0895	13.3495	um	Spot	Position	10	1000001309	5259
8.04172	18.4719	13.3119	um	Spot	Position	10	1000000871	5260
8.97054	19.6583	13.3474	um	Spot	Position	10	1000000765	5261
12.2552	20.3978	13.2489	um	Spot	Position	10	1000001096	5262
11.1409	20.8233	13.3284	um	Spot	Position	10	1000001310	5263
9.64125	22.6389	13.288	um	Spot	Position	10	1000000971	5264
9.73976	15.316	13.5941	um	Spot	Position	10	1000000863	5265
11.3128	15.7178	13.5017	um	Spot	Position	10	1000000189	5266
6.44813	16.2969	13.5398	um	Spot	Position	10	1000000685	5267
7.8895	16.2675	13.5499	um	Spot	Position	10	1000000973	5268
7.91415	17.7099	13.5296	um	Spot	Position	10	1000000970	5269
8.30543	20.1958	13.6642	um	Spot	Position	10	1000001311	5270
9.45383	20.3694	13.5671	um	Spot	Position	10	1000000976	5271
11.3251	21.4668	13.4735	um	Spot	Position	10	1000001312	5272
11.8963	13.0736	13.8579	um	Spot	Position	10	1000001232	5273
12.6365	14.7793	13.7613	um	Spot	Position	10	1000000972	5274
9.26672	15.653	13.746	um	Spot	Position	10	1000001313	5275
10.3436	17.0518	13.8456	um	Spot	Position	10	1000001314	5276
5.88269	17.3111	13.7332	um	Spot	Position	10	1000000974	5277
10.2971	18.019	13.7932	um	Spot	Position	10	1000001207	5278
6.91332	18.6143	13.7023	um	Spot	Position	10	1000000872	5279
6.57351	19.6294	13.738	um	Spot	Position	10	1000001231	5280
11.3168	20.8254	13.7755	um	Spot	Position	10	1000001001	5281
12.1845	20.9111	13.8316	um	Spot	Position	10	1000001315	5282
15.2664	13.7466	10.603	um	Spot	Position	10	1000000656	5283
14.2026	14.5627	10.5044	um	Spot	Position	10	1000001210	5284
17.4347	16.68	10.624	um	Spot	Position	10	1000001209	5285
13.9108	17.3371	10.5769	um	Spot	Position	10	1000000777	5286
14.1272	19.2999	10.4492	um	Spot	Position	10	1000000783	5287
15.2493	19.6737	10.5205	um	Spot	Position	10	1000000877	5288
17.4901	21.4401	10.4754	um	Spot	Position	10	1000001099	5289
17.4656	13.8297	10.6482	um	Spot	Position	10	1000000470	5290
14.3499	15.5139	10.6475	um	Spot	Position	10	1000000880	5291
16.3433	19.7093	10.6419	um	Spot	Position	10	1000001211	5292
15.7382	14.864	10.9725	um	Spot	Position	10	1000000977	5293
15.954	20.0795	11.023	um	Spot	Position	10	1000000884	5294
14.4421	23.4611	11.0668	um	Spot	Position	10	1000000197	5295
14.3705	13.4112	11.2245	um	Spot	Position	10	1000000947	5296
17.4381	17.3864	11.1597	um	Spot	Position	10	1000001101	5297
12.859	17.6031	11.0829	um	Spot	Position	10	1000001087	5298
14.8629	19.8744	11.1649	um	Spot	Position	10	1000001102	5299
13.4392	19.9193	11.1406	um	Spot	Position	10	1000000881	5300
13.1308	24.7253	11.1333	um	Spot	Position	10	1000000666	5301
16.8649	14.2973	11.3567	um	Spot	Position	10	1000001214	5302
13.4209	15.4047	11.4181	um	Spot	Position	10	1000001212	5303
16.9465	15.599	11.4112	um	Spot	Position	10	1000001104	5304
16.1851	16.1788	11.2924	um	Spot	Position	10	1000001215	5305
15.5866	16.4174	11.4473	um	Spot	Position	10	1000000672	5306
12.8307	16.981	11.4312	um	Spot	Position	10	1000001100	5307
14.5097	18.8716	11.4222	um	Spot	Position	10	1000000669	5308
14.0843	19.7464	11.3255	um	Spot	Position	10	1000000787	5309
14.2588	24.1929	11.3727	um	Spot	Position	10	1000000785	5310
16.3156	13.5725	11.5482	um	Spot	Position	10	1000000874	5311
16.0942	14.1841	11.5738	um	Spot	Position	10	1000001213	5312
14.9317	15.3762	11.5843	um	Spot	Position	10	1000000780	5313
16.0832	15.3325	11.6039	um	Spot	Position	10	1000001316	5314
17.5198	16.6806	11.6797	um	Spot	Position	10	1000001317	5315
16.1544	17.5832	11.6611	um	Spot	Position	10	1000000980	5316
15.5932	19.3479	11.6368	um	Spot	Position	10	1000000882	5317
13.6414	20.9823	11.6528	um	Spot	Position	10	1000001105	5318
14.144	21.347	11.6474	um	Spot	Position	10	1000000986	5319
15.5091	18.0401	11.7568	um	Spot	Position	10	1000000886	5320
16.5213	17.5213	11.9873	um	Spot	Position	10	1000000885	5321
12.9558	18.166	12.0298	um	Spot	Position	10	1000000671	5322
13.0812	19.6279	11.977	um	Spot	Position	10	1000001216	5323
13.4313	20.2987	12.0307	um	Spot	Position	10	1000000247	5324
14.6104	23.8798	12.0789	um	Spot	Position	10	1000001106	5325
15.3554	13.0795	12.1619	um	Spot	Position	10	1000001198	5326
17.1799	15.531	12.1556	um	Spot	Position	10	1000000791	5327
16.2379	18.49	12.2719	um	Spot	Position	10	1000001107	5328
18.3052	18.6463	12.2995	um	Spot	Position	10	1000000991	5329
17.7407	18.9487	12.291	um	Spot	Position	10	1000000673	5330
13.8187	20.3524	12.2177	um	Spot	Position	10	1000001217	5331
13.1043	21.591	12.3621	um	Spot	Position	10	1000000572	5332
14.0432	13.8906	12.5492	um	Spot	Position	10	1000001219	5333
15.2903	14.8451	12.6536	um	Spot	Position	10	1000000990	5334
13.289	19.1965	12.6784	um	Spot	Position	10	1000001318	5335
14.6748	20.4124	12.7548	um	Spot	Position	10	1000001319	5336
16.028	24.6531	12.6555	um	Spot	Position	10	1000000670	5337
18.8808	25.4091	12.6959	um	Spot	Position	10	1000000883	5338
16.2716	13.0373	12.8703	um	Spot	Position	10	1000001220	5339
15.0529	13.6683	12.9318	um	Spot	Position	10	1000000988	5340
17.0443	18.3422	12.8992	um	Spot	Position	10	1000001113	5341
16.2966	18.4886	12.8062	um	Spot	Position	10	1000000982	5342
15.5943	19.1497	12.9787	um	Spot	Position	10	1000001320	5343
16.6232	21.3881	12.9004	um	Spot	Position	10	1000001218	5344
16.4336	13.5452	13.2121	um	Spot	Position	10	1000001321	5345
17.745	16.9044	13.0727	um	Spot	Position	10	1000001221	5346
14.9761	17.5053	13.0809	um	Spot	Position	10	1000000989	5347
13.3196	18.8355	13.1883	um	Spot	Position	10	1000001108	5348
14.6032	21.0244	13.0468	um	Spot	Position	10	1000001021	5349
13.1027	22.1871	13.181	um	Spot	Position	10	1000001109	5350
13.6779	22.6198	13.2113	um	Spot	Position	10	1000001322	5351
12.8856	22.7311	13.3385	um	Spot	Position	10	1000001110	5352
16.9295	14.7872	13.5347	um	Spot	Position	10	1000001111	5353
16.9475	15.364	13.4831	um	Spot	Position	10	1000001135	5354
14.4917	18.8017	13.479	um	Spot	Position	10	1000001222	5355
15.6719	19.0712	13.5757	um	Spot	Position	10	1000001323	5356
15.8712	19.5224	13.5774	um	Spot	Position	10	1000000699	5357
13.3266	20.6633	13.6383	um	Spot	Position	10	1000001244	5358
13.359	23.6433	13.6288	um	Spot	Position	10	1000001022	5359
14.2395	24.4021	13.5841	um	Spot	Position	10	1000000475	5360
12.8742	16.1947	13.7634	um	Spot	Position	10	1000000870	5361
16.526	16.357	13.86	um	Spot	Position	10	1000001243	5362
13.1042	19.9855	13.845	um	Spot	Position	10	1000000995	5363
13.2283	21.2047	13.7684	um	Spot	Position	10	1000001024	5364
14.275	22.6986	13.8731	um	Spot	Position	10	1000000701	5365
8.83954	25.6263	13.749	um	Spot	Position	10	1000001097	5366
10.5589	8.83627	13.9918	um	Spot	Position	10	1000001194	5367
10.1597	7.987	14.3002	um	Spot	Position	10	1000001078	5368
9.74081	8.78282	14.2041	um	Spot	Position	10	1000000893	5369
7.78986	11.882	14.2513	um	Spot	Position	10	1000001114	5370
7.28355	12.0993	14.231	um	Spot	Position	10	1000001324	5371
12.3319	8.92665	14.4042	um	Spot	Position	10	1000000843	5372
10.3187	10.8354	14.4905	um	Spot	Position	10	1000001223	5373
10.4101	8.8424	14.5463	um	Spot	Position	10	1000000634	5374
10.174	10.0045	14.5893	um	Spot	Position	10	1000000744	5375
9.02031	12.0228	14.6243	um	Spot	Position	10	1000001115	5376
7.87618	12.3943	14.6849	um	Spot	Position	10	1000000098	5377
10.7316	8.27049	14.9391	um	Spot	Position	10	1000001224	5378
12.7756	11.931	15.4181	um	Spot	Position	10	1000001229	5379
11.469	12.1611	15.4742	um	Spot	Position	10	1000001325	5380
11.4929	12.6419	15.8134	um	Spot	Position	10	1000001128	5381
12.1323	10.9818	15.9134	um	Spot	Position	10	1000001326	5382
11.2976	10.8518	16.6514	um	Spot	Position	10	1000001327	5383
11.9046	10.2817	16.7765	um	Spot	Position	10	1000000678	5384
13.2909	9.1344	13.9927	um	Spot	Position	10	1000001225	5385
15.7914	12.7166	14.4979	um	Spot	Position	10	1000001328	5386
14.4144	8.23637	14.6702	um	Spot	Position	10	1000000543	5387
14.4897	7.81697	15.0541	um	Spot	Position	10	1000001226	5388
14.7784	11.1808	15.4823	um	Spot	Position	10	1000001000	5389
13.5062	10.6626	15.8663	um	Spot	Position	10	1000001228	5390
14.6631	12.4015	15.9454	um	Spot	Position	10	1000001227	5391
12.7988	13.1292	13.9101	um	Spot	Position	10	1000001329	5392
7.96146	16.2189	14.0455	um	Spot	Position	10	1000001330	5393
9.41891	16.4165	13.9559	um	Spot	Position	10	1000000772	5394
11.7535	16.5995	14.0835	um	Spot	Position	10	1000001233	5395
9.94444	18.698	14.04	um	Spot	Position	10	1000001331	5396
8.37471	18.8554	13.9584	um	Spot	Position	10	1000001118	5397
7.71615	20.0836	14.0285	um	Spot	Position	10	1000000462	5398
10.7947	20.3295	14.0239	um	Spot	Position	10	1000001332	5399
6.65672	13.8729	14.1277	um	Spot	Position	10	1000000867	5400
8.71156	16.358	14.1294	um	Spot	Position	10	1000001333	5401
8.03515	17.6775	14.174	um	Spot	Position	10	1000001235	5402
9.12344	20.1601	14.2871	um	Spot	Position	10	1000000653	5403
10.8921	12.9695	14.5004	um	Spot	Position	10	1000001234	5404
10.8215	14.0686	14.5064	um	Spot	Position	10	1000000300	5405
10.4792	15.6289	14.3447	um	Spot	Position	10	1000000796	5406
7.92214	16.7226	14.4039	um	Spot	Position	10	1000001120	5407
7.9223	18.1638	14.3422	um	Spot	Position	10	1000001002	5408
4.36832	18.389	14.407	um	Spot	Position	10	1000000294	5409
10.6884	18.6924	14.3792	um	Spot	Position	10	1000001006	5410
9.92503	18.701	14.3881	um	Spot	Position	10	1000001117	5411
11.8247	20.489	14.4794	um	Spot	Position	10	1000001334	5412
7.784	14.9691	14.7271	um	Spot	Position	10	1000000794	5413
10.271	16.8276	14.5462	um	Spot	Position	10	1000001230	5414
9.53632	17.6089	14.5808	um	Spot	Position	10	1000001335	5415
9.94306	18.0284	14.6311	um	Spot	Position	10	1000001123	5416
10.4739	20.1788	14.5932	um	Spot	Position	10	1000001336	5417
10.9697	20.7181	14.7111	um	Spot	Position	10	1000001119	5418
8.76468	20.8469	14.5555	um	Spot	Position	10	1000001236	5419
10.9761	22.089	14.6849	um	Spot	Position	10	1000001337	5420
12.5414	12.9128	14.9467	um	Spot	Position	10	1000000314	5421
9.96128	13.4912	14.8037	um	Spot	Position	10	1000001338	5422
7.47307	14.2387	14.8178	um	Spot	Position	10	1000001121	5423
7.36609	16.9888	14.8368	um	Spot	Position	10	1000001339	5424
8.06353	18.9014	15.0649	um	Spot	Position	10	1000001237	5425
10.0998	20.9427	15.124	um	Spot	Position	10	1000001125	5426
8.77024	15.1399	15.3308	um	Spot	Position	10	1000000905	5427
12.7651	15.4398	15.3145	um	Spot	Position	10	1000001248	5428
11.3894	19.902	15.2301	um	Spot	Position	10	1000001012	5429
10.0888	20.2234	15.2233	um	Spot	Position	10	1000001009	5430
9.7736	14.0115	15.4874	um	Spot	Position	10	1000001124	5431
7.26801	16.1244	15.5524	um	Spot	Position	10	1000001013	5432
9.21552	16.7109	15.4936	um	Spot	Position	10	1000001122	5433
10.1649	17.6358	15.4991	um	Spot	Position	10	1000001340	5434
12.7378	20.1763	15.5237	um	Spot	Position	10	1000001341	5435
10.9346	14.7945	15.7094	um	Spot	Position	10	1000000907	5436
6.69617	15.3964	15.8233	um	Spot	Position	10	1000000799	5437
10.303	16.0402	15.7403	um	Spot	Position	10	1000001342	5438
9.36528	17.9273	15.7642	um	Spot	Position	10	1000001008	5439
8.43389	18.2173	15.6753	um	Spot	Position	10	1000001343	5440
11.7623	14.5213	15.9091	um	Spot	Position	10	1000001127	5441
10.2336	15.3065	15.9723	um	Spot	Position	10	1000001016	5442
9.88786	18.9204	15.8537	um	Spot	Position	10	1000001015	5443
9.45664	19.5745	15.8728	um	Spot	Position	10	1000000301	5444
11.6219	21.1608	16.0284	um	Spot	Position	10	1000000903	5445
9.78195	14.0599	16.2652	um	Spot	Position	10	1000001344	5446
8.0792	14.3491	16.1047	um	Spot	Position	10	1000001131	5447
8.83961	14.9327	16.117	um	Spot	Position	10	1000001345	5448
10.7725	15.0665	16.1673	um	Spot	Position	10	1000001240	5449
8.45427	17.4147	16.1767	um	Spot	Position	10	1000001238	5450
11.8003	19.4659	16.1299	um	Spot	Position	10	1000001126	5451
12.6287	20.6465	16.1489	um	Spot	Position	10	1000001034	5452
12.2689	21.4953	16.1846	um	Spot	Position	10	1000000594	5453
7.65449	15.6137	16.4305	um	Spot	Position	10	1000001346	5454
11.8109	16.0392	16.4728	um	Spot	Position	10	1000001239	5455
10.1198	16.8461	16.293	um	Spot	Position	10	1000001132	5456
11.3777	17.0711	16.3588	um	Spot	Position	10	1000001241	5457
11.5244	18.2693	16.382	um	Spot	Position	10	1000001014	5458
12.2735	18.6361	16.3206	um	Spot	Position	10	1000001130	5459
10.419	22.4362	16.4881	um	Spot	Position	10	1000000584	5460
7.31088	17.8384	16.5228	um	Spot	Position	10	1000001129	5461
10.5692	20.3902	16.5744	um	Spot	Position	10	1000001347	5462
11.0344	21.5501	16.6354	um	Spot	Position	10	1000001017	5463
9.06743	13.4909	16.7932	um	Spot	Position	10	1000001133	5464
11.883	19.0776	16.8977	um	Spot	Position	10	1000000694	5465
10.9257	13.2396	16.946	um	Spot	Position	10	1000000908	5466
11.1022	14.831	17.0356	um	Spot	Position	10	1000001019	5467
10.0075	13.2615	17.2718	um	Spot	Position	10	1000001348	5468
12.2552	18.4346	17.2596	um	Spot	Position	10	1000001134	5469
14.0765	13.1537	13.96	um	Spot	Position	10	1000001349	5470
15.8188	16.3783	13.8942	um	Spot	Position	10	1000001112	5471
16.6253	17.6278	13.9353	um	Spot	Position	10	1000001140	5472
13.2361	19.1414	13.9148	um	Spot	Position	10	1000001136	5473
15.4021	19.321	14.0691	um	Spot	Position	10	1000000807	5474
14.069	20.7902	14.0697	um	Spot	Position	10	1000000912	5475
15.2189	21.3157	13.9052	um	Spot	Position	10	1000001245	5476
14.4394	13.9936	14.3058	um	Spot	Position	10	1000001242	5477
16.1326	17.3678	14.2227	um	Spot	Position	10	1000001138	5478
13.5185	14.7963	14.5048	um	Spot	Position	10	1000001139	5479
14.1829	19.2567	14.4052	um	Spot	Position	10	1000001246	5480
13.8232	21.1453	14.3809	um	Spot	Position	10	1000001247	5481
15.7404	13.2402	14.6133	um	Spot	Position	10	1000000898	5482
12.9814	15.1973	14.6191	um	Spot	Position	10	1000001137	5483
13.1752	18.8239	14.6108	um	Spot	Position	10	1000001145	5484
14.7228	18.9536	14.6752	um	Spot	Position	10	1000001026	5485
16.1325	22.8883	14.6737	um	Spot	Position	10	1000001142	5486
16.2717	16.876	14.8332	um	Spot	Position	10	1000001144	5487
16.5697	13.4659	15.0546	um	Spot	Position	10	1000000596	5488
13.2212	13.5859	15.1606	um	Spot	Position	10	1000000810	5489
14.0782	16.2202	15.0552	um	Spot	Position	10	1000001143	5490
13.626	19.6612	15.0975	um	Spot	Position	10	1000001146	5491
13.3476	20.8485	15.1046	um	Spot	Position	10	1000001141	5492
13.1091	14.9418	15.3064	um	Spot	Position	10	1000001350	5493
15.4141	17.6085	15.3173	um	Spot	Position	10	1000001351	5494
16.183	18.7954	15.2891	um	Spot	Position	10	1000000918	5495
16.0095	22.092	15.3461	um	Spot	Position	10	1000000702	5496
13.7187	23.2195	15.3576	um	Spot	Position	10	1000000917	5497
12.8789	15.8791	15.4323	um	Spot	Position	10	1000001352	5498
16.9324	16.2173	15.4981	um	Spot	Position	10	1000000704	5499
14.337	16.4202	15.4654	um	Spot	Position	10	1000000919	5500
14.0375	19.8248	15.4793	um	Spot	Position	10	1000001353	5501
14.9241	19.8421	15.4689	um	Spot	Position	10	1000001354	5502
13.7275	22.316	15.4487	um	Spot	Position	10	1000001028	5503
15.848	13.769	15.7499	um	Spot	Position	10	1000001036	5504
13.276	16.4498	15.7114	um	Spot	Position	10	1000001148	5505
13.0753	17.3692	15.6566	um	Spot	Position	10	1000000379	5506
13.5199	19.045	15.7763	um	Spot	Position	10	1000001355	5507
13.7074	20.631	15.7897	um	Spot	Position	10	1000001356	5508
15.3593	21.0948	15.7809	um	Spot	Position	10	1000000595	5509
14.9222	13.1915	16.0399	um	Spot	Position	10	1000001357	5510
14.7785	19.3845	15.9477	um	Spot	Position	10	1000001032	5511
13.3556	19.7381	15.9232	um	Spot	Position	10	1000001149	5512
14.4375	21.7305	15.9671	um	Spot	Position	10	1000001035	5513
13.1646	15.15	16.0968	um	Spot	Position	10	1000001147	5514
14.6393	16.7861	16.1823	um	Spot	Position	10	1000000363	5515
15.0447	20.4862	16.2211	um	Spot	Position	10	1000001150	5516
14.1215	13.2561	16.4333	um	Spot	Position	10	1000001151	5517
12.834	14.9416	16.583	um	Spot	Position	10	1000000392	5518
13.0372	17.2804	16.6787	um	Spot	Position	10	1000000920	5519
13.3468	18.7593	16.6577	um	Spot	Position	10	1000001250	5520
14.0702	19.725	16.5092	um	Spot	Position	10	1000001249	5521
13.4709	22.0579	16.5758	um	Spot	Position	10	1000001038	5522
15.7618	18.4153	16.824	um	Spot	Position	10	1000000380	5523
16.1209	16.4398	17.0506	um	Spot	Position	10	1000000599	5524
16.3658	16.1375	17.2831	um	Spot	Position	10	1000000602	5525
13.1692	16.3233	17.2429	um	Spot	Position	10	1000000922	5526
13.6275	17.5892	17.1918	um	Spot	Position	10	1000001251	5527
12.648	12.5846	17.8737	um	Spot	Position	10	1000001358	5528
13.3166	10.3447	17.7294	um	Spot	Position	10	1000001152	5529
12.2616	15.7058	17.5133	um	Spot	Position	10	1000001154	5530
12.0419	14.2361	17.5951	um	Spot	Position	10	1000001153	5531
11.2978	17.8014	17.6194	um	Spot	Position	10	1000001359	5532
10.5258	14.662	17.9698	um	Spot	Position	10	1000000708	5533
11.6579	17.8684	18.3275	um	Spot	Position	10	1000001252	5534
9.72239	14.0771	18.6993	um	Spot	Position	10	1000001253	5535
12.1077	14.873	18.9497	um	Spot	Position	10	1000001156	5536
10.6364	13.7457	19.3441	um	Spot	Position	10	1000001155	5537
12.0307	18.3014	19.3848	um	Spot	Position	10	1000001360	5538
7.08046	14.9669	19.7225	um	Spot	Position	10	1000000399	5539
13.1263	13.2945	17.5312	um	Spot	Position	10	1000001157	5540
12.9876	18.3824	17.6375	um	Spot	Position	10	1000001040	5541
14.1133	15.5524	17.9163	um	Spot	Position	10	1000001254	5542
16.4027	20.5439	17.8369	um	Spot	Position	10	1000001361	5543
14.7623	25.0079	18.0979	um	Spot	Position	10	1000001046	5544
13.0227	15.7315	18.2977	um	Spot	Position	10	1000001159	5545
17.5408	23.7208	18.2412	um	Spot	Position	10	1000001158	5546
14.246	14.769	18.5586	um	Spot	Position	10	1000001255	5547
12.8869	17.9246	18.9143	um	Spot	Position	10	1000001256	5548
8.25301	12.6218	8.28342	um	Spot	Position	11	1000001161	5549
12.2694	12.2356	8.53459	um	Spot	Position	11	1000001160	5550
12.6441	11.0326	8.75236	um	Spot	Position	11	1000001163	5551
12.3242	10.4353	9.20437	um	Spot	Position	11	1000000928	5552
11.9239	9.60209	9.33507	um	Spot	Position	11	1000001162	5553
12.0657	12.5333	9.47938	um	Spot	Position	11	1000001055	5554
10.8709	11.7763	9.55351	um	Spot	Position	11	1000001257	5555
12.541	9.26982	10.1343	um	Spot	Position	11	1000001258	5556
11.8862	9.36687	10.0745	um	Spot	Position	11	1000001259	5557
7.74674	12.2221	10.2767	um	Spot	Position	11	1000000938	5558
14.5722	11.9094	9.20698	um	Spot	Position	11	1000001261	5559
13.4415	12.3003	9.22151	um	Spot	Position	11	1000000715	5560
13.8966	10.2391	9.48712	um	Spot	Position	11	1000001260	5561
12.8875	9.98803	9.88183	um	Spot	Position	11	1000001263	5562
12.8444	10.7776	9.91844	um	Spot	Position	11	1000001048	5563
14.2471	11.4723	9.86926	um	Spot	Position	11	1000001262	5564
13.2647	11.7866	9.87179	um	Spot	Position	11	1000001264	5565
15.2048	9.92619	10.0734	um	Spot	Position	11	1000000845	5566
14.0976	10.6357	10.1711	um	Spot	Position	11	1000001079	5567
8.08327	16.9556	7.43828	um	Spot	Position	11	1000001166	5568
12.0566	14.4173	7.93629	um	Spot	Position	11	1000001362	5569
11.512	15.8986	7.94136	um	Spot	Position	11	1000001165	5570
12.6083	16.9975	8.06863	um	Spot	Position	11	1000001265	5571
8.44534	17.3808	8.18756	um	Spot	Position	11	1000001266	5572
11.2224	15.5677	8.41338	um	Spot	Position	11	1000001267	5573
11.9464	17.0509	8.54151	um	Spot	Position	11	1000001167	5574
10.8653	17.1547	8.62564	um	Spot	Position	11	1000001168	5575
10.6783	14.5871	8.73955	um	Spot	Position	11	1000000718	5576
10.1613	15.7598	8.73485	um	Spot	Position	11	1000001363	5577
9.34461	16.3327	8.83142	um	Spot	Position	11	1000000820	5578
7.43511	17.4354	8.82258	um	Spot	Position	11	1000000023	5579
10.8928	17.9168	8.80111	um	Spot	Position	11	1000000720	5580
9.8046	15.5134	9.04555	um	Spot	Position	11	1000001169	5581
8.7462	16.2105	9.02125	um	Spot	Position	11	1000001170	5582
10.9164	17.3106	9.22461	um	Spot	Position	11	1000001057	5583
11.7606	13.4128	9.46931	um	Spot	Position	11	1000001047	5584
7.89227	14.4703	9.42886	um	Spot	Position	11	1000001364	5585
9.45142	17.7414	9.38758	um	Spot	Position	11	1000001268	5586
12.0439	19.9353	9.47627	um	Spot	Position	11	1000000879	5587
8.58235	16.0178	9.68147	um	Spot	Position	11	1000000613	5588
10.6413	16.0756	9.61666	um	Spot	Position	11	1000001053	5589
9.51204	15.5488	9.80037	um	Spot	Position	11	1000001052	5590
11.0328	15.7261	9.88756	um	Spot	Position	11	1000001056	5591
12.6458	16.3776	9.8997	um	Spot	Position	11	1000001365	5592
11.0693	18.1361	9.87155	um	Spot	Position	11	1000000952	5593
12.5821	18.654	9.8489	um	Spot	Position	11	1000001269	5594
11.2282	21.216	9.94341	um	Spot	Position	11	1000000567	5595
11.2266	13.5925	10.0827	um	Spot	Position	11	1000000926	5596
11.8219	16.7996	10.1207	um	Spot	Position	11	1000001084	5597
8.02814	16.9812	10.1462	um	Spot	Position	11	1000001366	5598
10.0258	17.1839	10.1388	um	Spot	Position	11	1000000448	5599
9.21093	17.5383	10.0945	um	Spot	Position	11	1000000139	5600
8.06758	20.913	10.1288	um	Spot	Position	11	1000000646	5601
7.86969	14.5566	10.2769	um	Spot	Position	11	1000001290	5602
11.9619	14.8923	10.3441	um	Spot	Position	11	1000000641	5603
9.03966	17.0245	10.2838	um	Spot	Position	11	1000001171	5604
12.8257	14.8616	7.74675	um	Spot	Position	11	1000001367	5605
14.4276	15.2608	7.68452	um	Spot	Position	11	1000000004	5606
13.7824	15.5419	7.74488	um	Spot	Position	11	1000001172	5607
16.2038	19.2484	7.72619	um	Spot	Position	11	1000001270	5608
18.4567	17.3219	7.94801	um	Spot	Position	11	1000000201	5609
17.1411	16.8753	8.64537	um	Spot	Position	11	1000000465	5610
12.9542	18.7553	8.53706	um	Spot	Position	11	1000001368	5611
13.6708	20.1295	8.56299	um	Spot	Position	11	1000001060	5612
13.4805	15.49	8.83133	um	Spot	Position	11	1000001271	5613
15.8668	18.1829	8.85466	um	Spot	Position	11	1000001174	5614
14.5302	18.7487	8.87113	um	Spot	Position	11	1000001274	5615
13.711	18.8472	8.77717	um	Spot	Position	11	1000001273	5616
14.4955	21.0189	8.83977	um	Spot	Position	11	1000000219	5617
16.647	16.5066	8.94703	um	Spot	Position	11	1000001176	5618
14.17	13.105	9.1608	um	Spot	Position	11	1000001164	5619
14.8889	14.7319	9.15086	um	Spot	Position	11	1000001272	5620
15.6766	15.8365	9.21635	um	Spot	Position	11	1000001175	5621
13.7452	15.9305	9.20451	um	Spot	Position	11	1000001173	5622
13.0138	18.1207	9.28051	um	Spot	Position	11	1000000828	5623
16.1854	20.6341	9.25009	um	Spot	Position	11	1000001061	5624
14.2982	16.5436	9.45081	um	Spot	Position	11	1000000729	5625
14.3311	17.083	9.46139	um	Spot	Position	11	1000001369	5626
14.4833	17.9605	9.48927	um	Spot	Position	11	1000001177	5627
17.1634	18.2422	9.44672	um	Spot	Position	11	1000000937	5628
14.5122	18.7688	9.47534	um	Spot	Position	11	1000001370	5629
16.9155	19.0491	9.50779	um	Spot	Position	11	1000001178	5630
14.2284	13.7214	9.6107	um	Spot	Position	11	1000001181	5631
16.8324	14.0325	9.67275	um	Spot	Position	11	1000001180	5632
15.8594	17.8163	9.68123	um	Spot	Position	11	1000001184	5633
13.8049	19.5658	9.73374	um	Spot	Position	11	1000001183	5634
14.3604	13.3156	9.92175	um	Spot	Position	11	1000001275	5635
15.3335	13.9367	9.88114	um	Spot	Position	11	1000001276	5636
15.9643	16.0949	9.84062	um	Spot	Position	11	1000000934	5637
13.3335	16.5305	9.82381	um	Spot	Position	11	1000001179	5638
15.2329	19.3954	9.88508	um	Spot	Position	11	1000001065	5639
14.7556	12.8162	10.0161	um	Spot	Position	11	1000001050	5640
15.6683	17.099	10.0916	um	Spot	Position	11	1000001371	5641
13.4993	18.6592	10.0851	um	Spot	Position	11	1000001066	5642
14.9737	22.1871	10.115	um	Spot	Position	11	1000001372	5643
18.1039	13.1185	10.3417	um	Spot	Position	11	1000001277	5644
13.3788	13.4464	10.2996	um	Spot	Position	11	1000000936	5645
14.5076	14.0691	10.2071	um	Spot	Position	11	1000001373	5646
14.723	14.8269	10.3379	um	Spot	Position	11	1000001064	5647
16.8694	15.2747	10.2587	um	Spot	Position	11	1000001374	5648
13.4504	15.8885	10.378	um	Spot	Position	11	1000001375	5649
13.0572	18.8693	10.2767	um	Spot	Position	11	1000001182	5650
14.812	18.8893	10.2579	um	Spot	Position	11	1000001376	5651
15.3299	19.6237	10.2182	um	Spot	Position	11	1000000877	5652
17.8696	21.6511	10.3441	um	Spot	Position	11	1000001099	5653
9.42981	9.31558	10.5877	um	Spot	Position	11	1000001189	5654
11.274	11.1371	10.5093	um	Spot	Position	11	1000000607	5655
11.3842	9.28948	10.7888	um	Spot	Position	11	1000001188	5656
8.65833	12.0161	10.71	um	Spot	Position	11	1000001377	5657
10.2895	12.3703	10.7941	um	Spot	Position	11	1000000713	5658
10.731	8.27422	10.9362	um	Spot	Position	11	1000001185	5659
12.3184	8.96614	10.9202	um	Spot	Position	11	1000001187	5660
10.6141	10.4379	10.9443	um	Spot	Position	11	1000000739	5661
12.1485	11.4397	10.9718	um	Spot	Position	11	1000001186	5662
11.6861	8.29785	11.1512	um	Spot	Position	11	1000001378	5663
10.3496	9.92332	11.1948	um	Spot	Position	11	1000000737	5664
10.3358	11.1376	11.1115	um	Spot	Position	11	1000001278	5665
7.29963	11.9423	11.1637	um	Spot	Position	11	1000000431	5666
9.32693	10.9384	11.3052	um	Spot	Position	11	1000001379	5667
12.3692	10.3165	11.5549	um	Spot	Position	11	1000001071	5668
7.76573	12.1234	11.6451	um	Spot	Position	11	1000001280	5669
12.1098	8.36162	12.1193	um	Spot	Position	11	1000000531	5670
10.9239	8.46705	12.0044	um	Spot	Position	11	1000001279	5671
9.95334	9.05528	12.0597	um	Spot	Position	11	1000001282	5672
7.99729	9.66386	12.0732	um	Spot	Position	11	1000001191	5673
9.89795	12.108	11.9452	um	Spot	Position	11	1000001190	5674
9.55531	8.22037	12.361	um	Spot	Position	11	1000000940	5675
10.8708	9.13797	12.3255	um	Spot	Position	11	1000001281	5676
7.33103	12.1556	12.2508	um	Spot	Position	11	1000001283	5677
11.7774	9.15054	12.5414	um	Spot	Position	11	1000001380	5678
11.7768	9.7879	12.3946	um	Spot	Position	11	1000001072	5679
9.41578	11.2604	12.4	um	Spot	Position	11	1000000432	5680
10.3925	8.56961	12.6912	um	Spot	Position	11	1000001381	5681
12.6055	8.67783	12.7237	um	Spot	Position	11	1000001073	5682
9.62721	10.6455	12.7197	um	Spot	Position	11	1000001074	5683
7.08738	12.2906	12.681	um	Spot	Position	11	1000001382	5684
11.6089	8.3764	12.9472	um	Spot	Position	11	1000001285	5685
11.2617	8.44967	12.8677	um	Spot	Position	11	1000000529	5686
9.92721	9.91815	12.9133	um	Spot	Position	11	1000000838	5687
7.8565	11.5788	12.8949	um	Spot	Position	11	1000000841	5688
12.0411	9.72592	13.1968	um	Spot	Position	11	1000001287	5689
10.7618	11.8881	13.1455	um	Spot	Position	11	1000001284	5690
8.00087	12.4282	13.2175	um	Spot	Position	11	1000001286	5691
10.2634	9.05498	13.3085	um	Spot	Position	11	1000001383	5692
11.9026	7.88407	13.6055	um	Spot	Position	11	1000001192	5693
12.7615	10.6245	13.5413	um	Spot	Position	11	1000001289	5694
8.77461	11.9252	13.7519	um	Spot	Position	11	1000000996	5695
14.4002	11.7829	10.4713	um	Spot	Position	11	1000001384	5696
13.8038	12.4514	10.4917	um	Spot	Position	11	1000001195	5697
15.3872	10.7351	10.7925	um	Spot	Position	11	1000000638	5698
14.5284	10.9222	10.9389	um	Spot	Position	11	1000001385	5699
15.4957	10.0652	11.4351	um	Spot	Position	11	1000001081	5700
19.2908	11.6443	11.5945	um	Spot	Position	11	1000000244	5701
16.5928	12.2764	11.5478	um	Spot	Position	11	1000001103	5702
13.4506	9.64948	11.8401	um	Spot	Position	11	1000001080	5703
15.823	11.1667	11.8488	um	Spot	Position	11	1000000948	5704
15.1514	11.4906	11.8575	um	Spot	Position	11	1000001197	5705
13.0341	9.31598	11.9574	um	Spot	Position	11	1000001069	5706
17.1687	10.6877	12.0856	um	Spot	Position	11	1000000541	5707
15.069	9.9216	12.2442	um	Spot	Position	11	1000000639	5708
14.3268	10.2692	12.2043	um	Spot	Position	11	1000001082	5709
13.5688	8.06227	12.933	um	Spot	Position	11	1000001288	5710
15.0395	12.3002	13.0908	um	Spot	Position	11	1000000110	5711
15.4469	10.4825	13.262	um	Spot	Position	11	1000001199	5712
13.3694	11.6596	13.4888	um	Spot	Position	11	1000001200	5713
13.4135	12.4706	13.6999	um	Spot	Position	11	1000000913	5714
6.52891	13.1387	10.5611	um	Spot	Position	11	1000000628	5715
12.5795	15.2172	10.5055	um	Spot	Position	11	1000001386	5716
7.9452	16.7627	10.5461	um	Spot	Position	11	1000001387	5717
12.7223	16.8472	10.6166	um	Spot	Position	11	1000000853	5718
10.3801	16.9732	10.5448	um	Spot	Position	11	1000001085	5719
12.4332	18.3108	10.4839	um	Spot	Position	11	1000000852	5720
10.6136	19.9546	10.5892	um	Spot	Position	11	1000000754	5721
9.15712	20.9627	10.4358	um	Spot	Position	11	1000001388	5722
10.8087	13.4998	10.7784	um	Spot	Position	11	1000000734	5723
7.64402	16.0353	10.6997	um	Spot	Position	11	1000000547	5724
12.1823	19.5517	10.7396	um	Spot	Position	11	1000001291	5725
8.30557	17.6939	11.0083	um	Spot	Position	11	1000000753	5726
9.12671	19.2354	11.004	um	Spot	Position	11	1000000955	5727
10.1017	20.7914	10.9387	um	Spot	Position	11	1000000546	5728
12.055	15.3349	11.2805	um	Spot	Position	11	1000000163	5729
12.4519	16.8933	11.1972	um	Spot	Position	11	1000001100	5730
8.83152	18.5447	11.1935	um	Spot	Position	11	1000001293	5731
10.3482	18.9815	11.2072	um	Spot	Position	11	1000001089	5732
11.6816	13.0847	11.3967	um	Spot	Position	11	1000001092	5733
7.7915	13.9864	11.3826	um	Spot	Position	11	1000001088	5734
10.325	19.7425	11.6234	um	Spot	Position	11	1000001091	5735
10.6536	20.1378	11.5951	um	Spot	Position	11	1000000158	5736
11.8654	21.0221	11.612	um	Spot	Position	11	1000001295	5737
12.1575	21.6406	11.5755	um	Spot	Position	11	1000001389	5738
12.5026	14.9683	11.8697	um	Spot	Position	11	1000001296	5739
8.44646	17.0538	11.8861	um	Spot	Position	11	1000001297	5740
11.4965	17.6529	11.8392	um	Spot	Position	11	1000001298	5741
8.75481	17.8065	11.7283	um	Spot	Position	11	1000001294	5742
10.7519	22.4846	11.9177	um	Spot	Position	11	1000001086	5743
6.02483	17.7344	12.1307	um	Spot	Position	11	1000001203	5744
12.5709	17.9259	12.0969	um	Spot	Position	11	1000001204	5745
12.1002	18.4727	12.0569	um	Spot	Position	11	1000000957	5746
8.12251	16.1877	12.1723	um	Spot	Position	11	1000001390	5747
12.0084	19.7204	12.2	um	Spot	Position	11	1000001201	5748
11.5323	20.1608	12.1986	um	Spot	Position	11	1000001391	5749
9.08857	14.9795	12.4282	um	Spot	Position	11	1000001202	5750
7.07492	15.5076	12.4744	um	Spot	Position	11	1000001392	5751
9.71946	15.8455	12.4609	um	Spot	Position	11	1000000958	5752
5.68426	19.5115	12.409	um	Spot	Position	11	1000001299	5753
12.7289	21.0311	12.4957	um	Spot	Position	11	1000001095	5754
8.16546	15.4409	12.7006	um	Spot	Position	11	1000000968	5755
7.58515	17.5001	12.7531	um	Spot	Position	11	1000000762	5756
10.3742	18.0754	12.6518	um	Spot	Position	11	1000001116	5757
7.65165	18.1229	12.6604	um	Spot	Position	11	1000001206	5758
6.88656	19.5834	12.7547	um	Spot	Position	11	1000001302	5759
11.2525	22.515	12.6535	um	Spot	Position	11	1000001301	5760
10.8209	16.4038	12.9262	um	Spot	Position	11	1000000650	5761
11.0801	17.595	12.9333	um	Spot	Position	11	1000001300	5762
12.5299	18.2156	12.8898	um	Spot	Position	11	1000000868	5763
11.8748	22.1116	12.8903	um	Spot	Position	11	1000001393	5764
11.0022	23.8756	12.8853	um	Spot	Position	11	1000001205	5765
12.4776	13.1697	13.1424	um	Spot	Position	11	1000001329	5766
11.5988	13.2571	13.0566	um	Spot	Position	11	1000001208	5767
11.0182	13.8038	13.1325	um	Spot	Position	11	1000001304	5768
10.1041	16.978	13.0953	um	Spot	Position	11	1000000549	5769
7.86717	18.0979	13.1229	um	Spot	Position	11	1000000871	5770
12.4692	22.0418	13.1169	um	Spot	Position	11	1000001394	5771
9.8996	16.082	13.3558	um	Spot	Position	11	1000001305	5772
7.82221	16.6885	13.3927	um	Spot	Position	11	1000001307	5773
11.5793	16.7094	13.3283	um	Spot	Position	11	1000001306	5774
10.4849	18.0167	13.3342	um	Spot	Position	11	1000001395	5775
10.755	19.4293	13.309	um	Spot	Position	11	1000001308	5776
12.1604	20.3047	13.298	um	Spot	Position	11	1000001096	5777
10.8936	20.6828	13.3498	um	Spot	Position	11	1000001310	5778
9.28421	22.6193	13.3626	um	Spot	Position	11	1000000971	5779
9.76723	15.3248	13.6125	um	Spot	Position	11	1000000863	5780
6.43713	16.2251	13.5097	um	Spot	Position	11	1000000685	5781
7.94292	18.1919	13.5948	um	Spot	Position	11	1000000970	5782
12.2576	18.4822	13.5487	um	Spot	Position	11	1000001396	5783
12.7712	19.8019	13.5103	um	Spot	Position	11	1000001397	5784
9.23189	20.3075	13.5481	um	Spot	Position	11	1000000976	5785
12.3089	22.3704	13.5521	um	Spot	Position	11	1000001398	5786
12.6716	15.0258	13.7058	um	Spot	Position	11	1000000972	5787
11.5678	15.8656	13.792	um	Spot	Position	11	1000000189	5788
5.70837	17.7472	13.7915	um	Spot	Position	11	1000000974	5789
8.58499	17.8226	13.6816	um	Spot	Position	11	1000001309	5790
6.64245	18.4716	13.8461	um	Spot	Position	11	1000000872	5791
8.17635	18.6122	13.8158	um	Spot	Position	11	1000001118	5792
8.84161	19.4147	13.7675	um	Spot	Position	11	1000000765	5793
6.19403	19.5479	13.6835	um	Spot	Position	11	1000001231	5794
7.32589	20.0527	13.8324	um	Spot	Position	11	1000000462	5795
8.13247	20.2108	13.748	um	Spot	Position	11	1000001311	5796
11.0917	21.5763	13.709	um	Spot	Position	11	1000001312	5797
13.2311	14.3683	10.4932	um	Spot	Position	11	1000000954	5798
14.6381	14.4977	10.5433	um	Spot	Position	11	1000001399	5799
13.8289	14.6856	10.6232	um	Spot	Position	11	1000001210	5800
14.3396	19.0663	10.4903	um	Spot	Position	11	1000000783	5801
16.7247	19.4918	10.5836	um	Spot	Position	11	1000001211	5802
17.6588	13.8324	10.6754	um	Spot	Position	11	1000000470	5803
14.3339	15.3304	10.7534	um	Spot	Position	11	1000000880	5804
13.6087	15.9661	10.7559	um	Spot	Position	11	1000001400	5805
17.8104	16.8934	10.7512	um	Spot	Position	11	1000001209	5806
13.1121	17.5408	10.8122	um	Spot	Position	11	1000001087	5807
15.9548	12.8471	10.9967	um	Spot	Position	11	1000001196	5808
14.3182	14.8648	10.9119	um	Spot	Position	11	1000001401	5809
16.2988	15.9555	11.0291	um	Spot	Position	11	1000001215	5810
13.8587	17.0335	10.9273	um	Spot	Position	11	1000001402	5811
13.0348	18.3067	10.9523	um	Spot	Position	11	1000001292	5812
14.9941	19.8307	10.996	um	Spot	Position	11	1000001102	5813
16.1966	20.0327	10.9868	um	Spot	Position	11	1000000884	5814
16.9173	14.0797	11.1811	um	Spot	Position	11	1000001214	5815
15.9733	18.5027	11.1506	um	Spot	Position	11	1000001403	5816
14.1047	19.5596	11.1427	um	Spot	Position	11	1000000787	5817
13.491	19.8107	11.1137	um	Spot	Position	11	1000000881	5818
16.4616	20.328	11.184	um	Spot	Position	11	1000001404	5819
14.9543	20.5217	11.257	um	Spot	Position	11	1000001405	5820
16.2986	13.4193	11.4058	um	Spot	Position	11	1000000874	5821
15.891	14.0382	11.3409	um	Spot	Position	11	1000001213	5822
16.0347	15.0108	11.3956	um	Spot	Position	11	1000000977	5823
15.6116	16.1653	11.305	um	Spot	Position	11	1000000672	5824
17.5477	16.5294	11.392	um	Spot	Position	11	1000001317	5825
14.5251	18.754	11.3539	um	Spot	Position	11	1000000669	5826
15.696	19.2979	11.3998	um	Spot	Position	11	1000000882	5827
14.2348	21.3176	11.4016	um	Spot	Position	11	1000000986	5828
14.4684	23.6832	11.3838	um	Spot	Position	11	1000000197	5829
14.1114	24.5476	11.3804	um	Spot	Position	11	1000000785	5830
19.3394	14.6487	11.6898	um	Spot	Position	11	1000001406	5831
17.1539	15.2008	11.5974	um	Spot	Position	11	1000001104	5832
15.0076	15.4937	11.6795	um	Spot	Position	11	1000000780	5833
13.5366	15.5706	11.634	um	Spot	Position	11	1000001212	5834
15.6504	17.8863	11.5721	um	Spot	Position	11	1000001407	5835
13.1382	18.0027	11.6313	um	Spot	Position	11	1000000671	5836
13.1558	20.1629	11.6356	um	Spot	Position	11	1000001408	5837
13.7142	20.9259	11.5242	um	Spot	Position	11	1000001105	5838
16.2586	17.3758	11.7571	um	Spot	Position	11	1000000980	5839
13.052	19.5468	11.8491	um	Spot	Position	11	1000001216	5840
13.7404	20.2732	11.8182	um	Spot	Position	11	1000001409	5841
14.1813	13.3068	12.0247	um	Spot	Position	11	1000001219	5842
15.1609	14.1794	12.0387	um	Spot	Position	11	1000001410	5843
16.2902	15.5698	12.1279	um	Spot	Position	11	1000001316	5844
13.1267	21.7592	12.0499	um	Spot	Position	11	1000000572	5845
16.8629	14.8728	12.2145	um	Spot	Position	11	1000001411	5846
17.0444	15.415	12.2644	um	Spot	Position	11	1000000791	5847
18.6288	18.6807	12.2996	um	Spot	Position	11	1000000991	5848
14.7475	24.0079	12.2275	um	Spot	Position	11	1000001106	5849
15.2721	13.3791	12.504	um	Spot	Position	11	1000001198	5850
17.3621	15.7941	12.4777	um	Spot	Position	11	1000001412	5851
15.1836	17.5805	12.5081	um	Spot	Position	11	1000001413	5852
16.1884	18.3502	12.47	um	Spot	Position	11	1000001107	5853
18.0917	18.8341	12.4006	um	Spot	Position	11	1000000673	5854
12.9926	19.9444	12.5333	um	Spot	Position	11	1000001303	5855
13.9986	20.5293	12.4307	um	Spot	Position	11	1000001217	5856
15.2698	14.6103	12.603	um	Spot	Position	11	1000000990	5857
17.1288	18.3144	12.7009	um	Spot	Position	11	1000001113	5858
13.1422	19.2174	12.6796	um	Spot	Position	11	1000001318	5859
14.9084	20.2708	12.6925	um	Spot	Position	11	1000001319	5860
16.2251	13.0783	12.9184	um	Spot	Position	11	1000001220	5861
15.0222	13.3799	12.9675	um	Spot	Position	11	1000000988	5862
17.7121	16.8817	12.921	um	Spot	Position	11	1000001221	5863
16.4619	18.4759	12.9407	um	Spot	Position	11	1000000982	5864
14.7353	21.0489	12.8925	um	Spot	Position	11	1000001021	5865
14.2829	14.1046	13.1134	um	Spot	Position	11	1000001414	5866
17.1292	15.1285	13.1209	um	Spot	Position	11	1000001135	5867
18.715	16.9098	13.0762	um	Spot	Position	11	1000001415	5868
16.8894	21.605	13.1478	um	Spot	Position	11	1000001218	5869
12.9927	22.4347	13.1856	um	Spot	Position	11	1000001109	5870
16.4284	13.61	13.293	um	Spot	Position	11	1000001321	5871
15.6995	16.1453	13.2887	um	Spot	Position	11	1000001416	5872
15.0688	17.7034	13.3518	um	Spot	Position	11	1000000989	5873
14.5991	18.6727	13.3415	um	Spot	Position	11	1000001222	5874
16.0497	18.8424	13.3709	um	Spot	Position	11	1000001323	5875
13.2093	20.5836	13.3175	um	Spot	Position	11	1000001244	5876
14.434	20.8699	13.3767	um	Spot	Position	11	1000001417	5877
13.751	20.9945	13.3735	um	Spot	Position	11	1000001418	5878
13.7457	22.9496	13.3323	um	Spot	Position	11	1000001322	5879
12.8244	23.0388	13.3873	um	Spot	Position	11	1000001110	5880
16.9321	14.442	13.4857	um	Spot	Position	11	1000001111	5881
16.5711	16.2051	13.6244	um	Spot	Position	11	1000001243	5882
14.1338	13.1576	13.8225	um	Spot	Position	11	1000001349	5883
15.6268	18.7601	13.7339	um	Spot	Position	11	1000001320	5884
13.0771	20.014	13.8745	um	Spot	Position	11	1000000995	5885
13.5547	20.7271	13.7722	um	Spot	Position	11	1000001419	5886
14.0548	21.2307	13.8373	um	Spot	Position	11	1000001420	5887
13.8037	22.1273	13.8003	um	Spot	Position	11	1000001421	5888
12.512	8.77853	14.0267	um	Spot	Position	11	1000001193	5889
7.24736	11.9093	14.0688	um	Spot	Position	11	1000001324	5890
10.467	8.84604	14.1514	um	Spot	Position	11	1000001194	5891
8.82173	12.1897	14.5339	um	Spot	Position	11	1000001115	5892
10.1959	11.0248	14.5972	um	Spot	Position	11	1000001223	5893
7.72064	12.2386	14.7562	um	Spot	Position	11	1000000098	5894
10.9319	8.01606	15.0769	um	Spot	Position	11	1000001224	5895
12.5721	12.6829	15.0227	um	Spot	Position	11	1000000314	5896
12.6754	12.3085	15.3388	um	Spot	Position	11	1000001229	5897
11.9478	9.61567	15.5413	um	Spot	Position	11	1000001422	5898
11.4769	12.2561	15.7488	um	Spot	Position	11	1000001128	5899
12.2023	10.833	15.9322	um	Spot	Position	11	1000001326	5900
10.1896	11.5436	16.0493	um	Spot	Position	11	1000001423	5901
11.4586	12.5238	15.9494	um	Spot	Position	11	1000001325	5902
11.4434	10.9892	16.8641	um	Spot	Position	11	1000001327	5903
13.1416	9.14361	14.1055	um	Spot	Position	11	1000001225	5904
15.6954	12.7871	14.4843	um	Spot	Position	11	1000001328	5905
14.9207	7.56546	15.0576	um	Spot	Position	11	1000001226	5906
15.0009	11.3668	15.7699	um	Spot	Position	11	1000001000	5907
13.6145	10.7379	16.0949	um	Spot	Position	11	1000001228	5908
14.7925	12.685	16.1393	um	Spot	Position	11	1000001227	5909
11.8331	13.3184	13.9412	um	Spot	Position	11	1000001232	5910
10.4936	15.979	14.0403	um	Spot	Position	11	1000001424	5911
10.5515	16.569	13.9186	um	Spot	Position	11	1000001314	5912
11.7342	16.8547	14.0389	um	Spot	Position	11	1000001233	5913
10.3521	17.7497	13.9801	um	Spot	Position	11	1000001207	5914
12.1538	20.7998	13.9739	um	Spot	Position	11	1000001315	5915
6.53269	14.4337	14.1304	um	Spot	Position	11	1000000867	5916
10.451	15.7877	14.2249	um	Spot	Position	11	1000000796	5917
7.97936	16.3066	14.1518	um	Spot	Position	11	1000001330	5918
8.04572	17.0183	14.1799	um	Spot	Position	11	1000001120	5919
8.09239	17.5538	14.1754	um	Spot	Position	11	1000001235	5920
9.94875	18.6042	14.3017	um	Spot	Position	11	1000001331	5921
11.0767	20.788	14.2046	um	Spot	Position	11	1000001332	5922
9.15719	15.5655	14.3635	um	Spot	Position	11	1000001313	5923
7.92164	18.2958	14.3487	um	Spot	Position	11	1000001002	5924
10.5519	18.4106	14.4179	um	Spot	Position	11	1000001006	5925
10.5379	20.1731	14.4351	um	Spot	Position	11	1000001336	5926
8.84534	20.2054	14.4627	um	Spot	Position	11	1000000653	5927
8.8262	21.1518	14.5193	um	Spot	Position	11	1000001236	5928
10.8972	12.9407	14.7223	um	Spot	Position	11	1000001234	5929
8.56173	16.0655	14.5797	um	Spot	Position	11	1000001333	5930
7.49976	17.1758	14.6788	um	Spot	Position	11	1000001339	5931
10.0203	17.7213	14.7136	um	Spot	Position	11	1000001123	5932
4.34626	18.5592	14.656	um	Spot	Position	11	1000000294	5933
10.0473	13.2162	14.9693	um	Spot	Position	11	1000001338	5934
7.55628	14.4562	14.9052	um	Spot	Position	11	1000000794	5935
9.15143	16.7765	14.8623	um	Spot	Position	11	1000001425	5936
10.235	16.742	14.7871	um	Spot	Position	11	1000001230	5937
9.47238	17.9911	14.8735	um	Spot	Position	11	1000001335	5938
9.09355	19.2015	14.8116	um	Spot	Position	11	1000001426	5939
11.3927	20.2542	14.8121	um	Spot	Position	11	1000001334	5940
10.8592	22.3377	14.8281	um	Spot	Position	11	1000001337	5941
9.74465	20.8702	15.0908	um	Spot	Position	11	1000001125	5942
8.88647	15.1222	15.3366	um	Spot	Position	11	1000000905	5943
12.6395	15.1032	15.3021	um	Spot	Position	11	1000001248	5944
7.85885	18.7298	15.2919	um	Spot	Position	11	1000001237	5945
9.59521	18.8477	15.338	um	Spot	Position	11	1000001427	5946
11.3083	19.879	15.3939	um	Spot	Position	11	1000001012	5947
9.83705	20.293	15.2946	um	Spot	Position	11	1000001009	5948
9.84545	14.1036	15.5754	um	Spot	Position	11	1000001344	5949
11.0177	14.9146	15.7365	um	Spot	Position	11	1000000907	5950
9.11392	16.4499	15.6959	um	Spot	Position	11	1000001122	5951
10.2499	17.2995	15.6258	um	Spot	Position	11	1000001340	5952
8.5688	18.5929	15.7502	um	Spot	Position	11	1000001343	5953
12.7227	20.0198	15.7386	um	Spot	Position	11	1000001341	5954
11.7904	14.6373	15.9479	um	Spot	Position	11	1000001127	5955
7.29176	16.2493	15.9348	um	Spot	Position	11	1000001428	5956
10.1955	16.4218	15.9456	um	Spot	Position	11	1000001342	5957
9.17908	17.7409	15.9335	um	Spot	Position	11	1000001008	5958
9.61006	18.826	15.9185	um	Spot	Position	11	1000001015	5959
9.36841	19.4501	15.9313	um	Spot	Position	11	1000000301	5960
10.1755	15.0652	16.2601	um	Spot	Position	11	1000001016	5961
10.7514	15.225	16.1578	um	Spot	Position	11	1000001240	5962
9.61635	15.4914	16.2133	um	Spot	Position	11	1000001429	5963
6.58368	15.6622	16.084	um	Spot	Position	11	1000000799	5964
10.0411	22.6483	16.248	um	Spot	Position	11	1000000584	5965
11.5671	16.8428	16.3794	um	Spot	Position	11	1000001241	5966
12.3061	18.5538	16.3239	um	Spot	Position	11	1000001130	5967
11.5604	19.1309	16.3761	um	Spot	Position	11	1000001126	5968
12.6931	20.4994	16.4323	um	Spot	Position	11	1000001034	5969
8.80946	14.6507	16.5353	um	Spot	Position	11	1000001345	5970
11.9643	15.9693	16.6598	um	Spot	Position	11	1000001239	5971
8.42708	17.3282	16.5868	um	Spot	Position	11	1000001238	5972
7.18785	17.5708	16.6584	um	Spot	Position	11	1000001129	5973
12.417	20.5162	16.6057	um	Spot	Position	11	1000001430	5974
10.6315	21.6195	16.6523	um	Spot	Position	11	1000001017	5975
11.1114	13.1326	16.8686	um	Spot	Position	11	1000000908	5976
7.58149	15.6882	16.8161	um	Spot	Position	11	1000001346	5977
11.2544	17.9559	16.8251	um	Spot	Position	11	1000001431	5978
7.71838	18.0817	16.8705	um	Spot	Position	11	1000001432	5979
10.3563	19.8049	16.8099	um	Spot	Position	11	1000001347	5980
8.87832	13.7301	16.9913	um	Spot	Position	11	1000001133	5981
11.1288	14.5281	17.1161	um	Spot	Position	11	1000001019	5982
12.1014	15.2213	17.2736	um	Spot	Position	11	1000001154	5983
11.7802	18.8777	17.1939	um	Spot	Position	11	1000000694	5984
16.8641	15.5708	14.094	um	Spot	Position	11	1000001433	5985
12.8228	16.3538	13.9884	um	Spot	Position	11	1000000870	5986
15.8822	16.5429	14.0467	um	Spot	Position	11	1000001112	5987
16.4831	17.7373	13.9765	um	Spot	Position	11	1000001140	5988
13.0739	18.9601	14.0033	um	Spot	Position	11	1000001136	5989
13.241	21.1662	14.0548	um	Spot	Position	11	1000001024	5990
15.3501	21.5304	14.0601	um	Spot	Position	11	1000001245	5991
13.0825	23.8883	13.9257	um	Spot	Position	11	1000001022	5992
14.7903	13.6706	14.3011	um	Spot	Position	11	1000001242	5993
15.3587	19.2582	14.1976	um	Spot	Position	11	1000000807	5994
14.0979	20.6942	14.2659	um	Spot	Position	11	1000000912	5995
13.6324	20.947	14.5216	um	Spot	Position	11	1000001434	5996
12.8878	15.1313	14.6724	um	Spot	Position	11	1000001137	5997
16.1747	17.6824	14.6196	um	Spot	Position	11	1000001435	5998
14.7839	18.7225	14.7096	um	Spot	Position	11	1000001026	5999
14.2259	18.8811	14.6202	um	Spot	Position	11	1000001246	6000
14.0762	21.4067	14.6201	um	Spot	Position	11	1000001247	6001
14.3238	20.8704	14.926	um	Spot	Position	11	1000001436	6002
13.9558	16.5407	15.1571	um	Spot	Position	11	1000001143	6003
13.317	13.3325	15.2734	um	Spot	Position	11	1000000810	6004
13.2561	14.663	15.2658	um	Spot	Position	11	1000001350	6005
13.7181	15.2262	15.3514	um	Spot	Position	11	1000001437	6006
14.1733	15.6181	15.2926	um	Spot	Position	11	1000001438	6007
13.4202	19.2645	15.2388	um	Spot	Position	11	1000001355	6008
13.1832	20.7388	15.3245	um	Spot	Position	11	1000001141	6009
15.1211	19.5523	15.4648	um	Spot	Position	11	1000001354	6010
12.9243	15.827	15.765	um	Spot	Position	11	1000001352	6011
14.2388	16.2887	15.7591	um	Spot	Position	11	1000001439	6012
13.1055	17.1598	15.7537	um	Spot	Position	11	1000000379	6013
15.5854	17.462	15.6453	um	Spot	Position	11	1000001351	6014
14.0686	19.5684	15.7492	um	Spot	Position	11	1000001353	6015
13.2509	20.4512	15.7265	um	Spot	Position	11	1000001356	6016
16.1139	22.2303	15.78	um	Spot	Position	11	1000000702	6017
13.706	23.4922	15.7553	um	Spot	Position	11	1000000917	6018
15.0121	13.2298	16.0085	um	Spot	Position	11	1000001357	6019
15.0668	19.367	15.8899	um	Spot	Position	11	1000001032	6020
13.6125	22.473	15.8791	um	Spot	Position	11	1000001028	6021
13.1748	16.2163	16.1241	um	Spot	Position	11	1000001148	6022
13.2878	19.5813	16.2065	um	Spot	Position	11	1000001149	6023
15.353	21.0407	16.1732	um	Spot	Position	11	1000000595	6024
12.8911	20.1124	16.3616	um	Spot	Position	11	1000001440	6025
13.3704	18.5904	16.8904	um	Spot	Position	11	1000001250	6026
14.285	19.4472	16.718	um	Spot	Position	11	1000001249	6027
16.328	16.3109	17.0527	um	Spot	Position	11	1000000599	6028
13.6461	17.7422	17.2853	um	Spot	Position	11	1000001251	6029
12.662	12.7053	18.0149	um	Spot	Position	11	1000001358	6030
10.084	13.3248	17.4976	um	Spot	Position	11	1000001348	6031
12.076	14.2734	17.6408	um	Spot	Position	11	1000001153	6032
11.2063	17.6919	17.9395	um	Spot	Position	11	1000001359	6033
12.3565	16.0185	18.2832	um	Spot	Position	11	1000001441	6034
10.7756	15.4172	18.469	um	Spot	Position	11	1000001442	6035
11.5004	17.7962	18.7744	um	Spot	Position	11	1000001252	6036
9.76308	14.2558	18.9761	um	Spot	Position	11	1000001253	6037
12.1105	15.0628	18.9837	um	Spot	Position	11	1000001156	6038
10.7012	13.6426	19.5355	um	Spot	Position	11	1000001155	6039
7.03802	15.1273	19.7422	um	Spot	Position	11	1000000399	6040
11.7002	18.4288	19.5817	um	Spot	Position	11	1000001360	6041
13.0572	15.9615	17.4426	um	Spot	Position	11	1000000922	6042
16.2283	13.3098	17.6832	um	Spot	Position	11	1000001443	6043
12.8874	18.5717	17.9364	um	Spot	Position	11	1000001040	6044
14.1718	15.5722	18.0507	um	Spot	Position	11	1000001254	6045
16.4057	20.4125	18.3139	um	Spot	Position	11	1000001361	6046
14.4521	14.4802	18.5324	um	Spot	Position	11	1000001255	6047
13.0157	15.3783	18.5742	um	Spot	Position	11	1000001159	6048
12.8014	17.9173	18.9485	um	Spot	Position	11	1000001256	6049
12.4504	10.4773	8.43777	um	Spot	Position	12	1000001444	6050
12.5466	12.4293	8.54799	um	Spot	Position	12	1000001160	6051
12.5453	10.9505	8.8264	um	Spot	Position	12	1000001163	6052
10.8557	11.9475	8.84955	um	Spot	Position	12	1000001445	6053
10.9671	12.2365	9.30033	um	Spot	Position	12	1000001257	6054
12.0617	9.53178	9.66512	um	Spot	Position	12	1000001259	6055
12.7157	9.58307	9.8602	um	Spot	Position	12	1000001446	6056
9.59787	9.5652	10.0874	um	Spot	Position	12	1000001447	6057
11.2229	8.44488	10.2904	um	Spot	Position	12	1000001448	6058
12.6916	10.4659	10.3153	um	Spot	Position	12	1000001449	6059
11.1988	11.4438	10.2901	um	Spot	Position	12	1000000607	6060
12.8077	10.8142	7.92002	um	Spot	Position	12	1000001450	6061
13.5288	11.7889	8.79272	um	Spot	Position	12	1000001451	6062
14.6855	11.9097	8.96325	um	Spot	Position	12	1000001261	6063
12.9749	10.7678	9.27835	um	Spot	Position	12	1000001452	6064
14.2673	12.2051	9.19536	um	Spot	Position	12	1000001453	6065
13.9889	10.0328	9.53065	um	Spot	Position	12	1000001260	6066
13.2176	10.035	9.60749	um	Spot	Position	12	1000001454	6067
13.334	11.5601	9.61737	um	Spot	Position	12	1000001455	6068
14.315	11.5531	9.67147	um	Spot	Position	12	1000001262	6069
13.4186	12.0675	9.62762	um	Spot	Position	12	1000001264	6070
12.865	9.34974	9.90094	um	Spot	Position	12	1000001258	6071
15.6445	9.99651	9.94323	um	Spot	Position	12	1000000845	6072
13.7641	9.03327	10.067	um	Spot	Position	12	1000001456	6073
12.9466	10.0071	10.0848	um	Spot	Position	12	1000001263	6074
14.2649	10.7718	10.1551	um	Spot	Position	12	1000001079	6075
13.1347	11.1629	10.1249	um	Spot	Position	12	1000001048	6076
14.5732	12.0112	10.1364	um	Spot	Position	12	1000001384	6077
12.6524	16.9119	7.82076	um	Spot	Position	12	1000001265	6078
8.45847	17.5955	7.93507	um	Spot	Position	12	1000001266	6079
12.3016	14.5796	8.05956	um	Spot	Position	12	1000001362	6080
11.3058	15.5553	8.0754	um	Spot	Position	12	1000001457	6081
10.8738	16.9188	8.3865	um	Spot	Position	12	1000001168	6082
10.7264	13.6513	8.62988	um	Spot	Position	12	1000001458	6083
10.6705	14.3394	8.54706	um	Spot	Position	12	1000000718	6084
10.0641	15.627	8.58271	um	Spot	Position	12	1000001363	6085
11.4412	15.9221	8.56001	um	Spot	Position	12	1000001267	6086
9.33344	16.5201	8.63044	um	Spot	Position	12	1000000820	6087
11.8603	17.1192	8.72205	um	Spot	Position	12	1000001167	6088
12.7949	16.8646	9.03201	um	Spot	Position	12	1000001459	6089
10.9043	17.3674	9.04974	um	Spot	Position	12	1000001057	6090
7.8087	14.0697	9.27906	um	Spot	Position	12	1000001364	6091
8.70691	15.8699	9.25592	um	Spot	Position	12	1000001460	6092
11.2995	15.8431	9.2905	um	Spot	Position	12	1000001461	6093
9.29711	17.3832	9.31717	um	Spot	Position	12	1000001462	6094
9.14213	18.1262	9.28961	um	Spot	Position	12	1000001463	6095
12.0419	19.93	9.18362	um	Spot	Position	12	1000000879	6096
11.9894	13.8068	9.4172	um	Spot	Position	12	1000001047	6097
9.58668	17.8868	9.43801	um	Spot	Position	12	1000001268	6098
11.0085	18.08	9.46318	um	Spot	Position	12	1000001464	6099
9.74403	15.6799	9.59499	um	Spot	Position	12	1000001052	6100
11.2258	15.8233	9.58008	um	Spot	Position	12	1000001465	6101
8.55175	16.2883	9.69981	um	Spot	Position	12	1000000613	6102
10.9716	15.7692	9.92163	um	Spot	Position	12	1000001056	6103
9.16031	17.2359	9.91381	um	Spot	Position	12	1000000139	6104
12.4632	17.7824	9.84643	um	Spot	Position	12	1000001466	6105
11.1409	18.1809	9.7689	um	Spot	Position	12	1000000952	6106
11.4163	13.7194	10.0185	um	Spot	Position	12	1000000926	6107
7.9127	14.7722	10.0768	um	Spot	Position	12	1000001290	6108
7.64327	16.5035	10.0663	um	Spot	Position	12	1000001467	6109
10.1141	16.7849	10.1336	um	Spot	Position	12	1000000448	6110
9.03798	16.8698	10.1086	um	Spot	Position	12	1000001171	6111
7.99074	17.0434	10.1123	um	Spot	Position	12	1000001366	6112
10.5922	18.8253	10.0683	um	Spot	Position	12	1000001468	6113
7.65743	20.8377	10.0674	um	Spot	Position	12	1000000646	6114
8.33152	13.07	10.3619	um	Spot	Position	12	1000001469	6115
6.31411	13.2033	10.295	um	Spot	Position	12	1000000628	6116
10.8087	14.5958	10.2952	um	Spot	Position	12	1000001470	6117
11.7423	14.6566	10.3327	um	Spot	Position	12	1000000641	6118
12.3139	15.0921	10.3241	um	Spot	Position	12	1000001386	6119
11.7332	16.8217	10.2373	um	Spot	Position	12	1000001084	6120
12.5732	18.5312	10.2123	um	Spot	Position	12	1000001269	6121
10.3514	19.8881	10.2939	um	Spot	Position	12	1000000754	6122
9.28461	20.8073	10.2975	um	Spot	Position	12	1000001388	6123
16.262	19.2516	7.56611	um	Spot	Position	12	1000001270	6124
12.9599	15.1187	7.61561	um	Spot	Position	12	1000001367	6125
14.5007	15.6474	7.70079	um	Spot	Position	12	1000000004	6126
13.0663	18.9301	8.12844	um	Spot	Position	12	1000001368	6127
17.3371	16.9367	8.32329	um	Spot	Position	12	1000000465	6128
13.534	18.668	8.53368	um	Spot	Position	12	1000001273	6129
14.4751	18.6637	8.60611	um	Spot	Position	12	1000001274	6130
13.6081	15.6874	8.77285	um	Spot	Position	12	1000001271	6131
16.1268	18.5516	8.7733	um	Spot	Position	12	1000001174	6132
14.9349	15.0985	9.08927	um	Spot	Position	12	1000001272	6133
15.6734	15.6964	9.04509	um	Spot	Position	12	1000001175	6134
14.4017	17.8215	9.01204	um	Spot	Position	12	1000001177	6135
13.3832	19.2428	9.01851	um	Spot	Position	12	1000001471	6136
13.0412	18.0169	9.32038	um	Spot	Position	12	1000000828	6137
17.3413	18.3058	9.20135	um	Spot	Position	12	1000000937	6138
16.8565	18.8299	9.26874	um	Spot	Position	12	1000001178	6139
16.171	21.0964	9.2801	um	Spot	Position	12	1000001061	6140
14.0551	13.1521	9.498	um	Spot	Position	12	1000001164	6141
14.4512	17.4576	9.45991	um	Spot	Position	12	1000001369	6142
17.1734	14.3007	9.58148	um	Spot	Position	12	1000001180	6143
16.258	16.0373	9.73304	um	Spot	Position	12	1000000934	6144
14.2647	16.3053	9.63755	um	Spot	Position	12	1000000729	6145
12.9127	16.537	9.61265	um	Spot	Position	12	1000001365	6146
15.8958	18.1277	9.5924	um	Spot	Position	12	1000001184	6147
14.5221	18.7998	9.59756	um	Spot	Position	12	1000001370	6148
13.8008	19.4255	9.56566	um	Spot	Position	12	1000001183	6149
15.396	13.8365	9.83505	um	Spot	Position	12	1000001276	6150
15.7337	17.7495	9.83706	um	Spot	Position	12	1000001472	6151
13.4264	18.65	9.87485	um	Spot	Position	12	1000001066	6152
15.3486	19.6713	9.88315	um	Spot	Position	12	1000001065	6153
15.1564	20.296	9.94675	um	Spot	Position	12	1000001473	6154
14.8276	22.5491	9.85305	um	Spot	Position	12	1000001372	6155
14.5201	13.6065	10.0739	um	Spot	Position	12	1000001275	6156
17.005	15.183	10.0263	um	Spot	Position	12	1000001374	6157
13.4052	15.8362	10.0959	um	Spot	Position	12	1000001375	6158
14.975	18.8927	10.0919	um	Spot	Position	12	1000001376	6159
18.3269	13.5181	10.339	um	Spot	Position	12	1000001277	6160
13.5482	13.7127	10.2241	um	Spot	Position	12	1000000936	6161
14.8508	14.4668	10.3171	um	Spot	Position	12	1000001373	6162
14.5065	14.5608	10.3031	um	Spot	Position	12	1000001399	6163
15.7877	17.2916	10.2851	um	Spot	Position	12	1000001371	6164
13.0458	18.8345	10.3291	um	Spot	Position	12	1000001182	6165
8.64499	12.0849	10.5763	um	Spot	Position	12	1000001377	6166
10.4175	12.6776	10.558	um	Spot	Position	12	1000000713	6167
12.7186	9.12545	10.7244	um	Spot	Position	12	1000001187	6168
10.4229	10.4201	10.6988	um	Spot	Position	12	1000000739	6169
9.34215	11.2195	10.7954	um	Spot	Position	12	1000001379	6170
10.4353	11.3815	10.7493	um	Spot	Position	12	1000001278	6171
11.8573	8.37762	10.9533	um	Spot	Position	12	1000001378	6172
12.2854	11.8251	10.9548	um	Spot	Position	12	1000001186	6173
7.18104	12.2491	10.9523	um	Spot	Position	12	1000000431	6174
10.5059	8.06444	11.188	um	Spot	Position	12	1000001185	6175
11.0589	9.11957	11.1515	um	Spot	Position	12	1000001474	6176
10.146	9.98101	11.2153	um	Spot	Position	12	1000000737	6177
10.3242	11.215	11.1236	um	Spot	Position	12	1000001475	6178
7.76983	11.9886	11.3953	um	Spot	Position	12	1000001280	6179
11.7443	7.97049	11.7007	um	Spot	Position	12	1000001476	6180
11.9924	8.35345	11.6684	um	Spot	Position	12	1000001477	6181
10.7961	8.50224	11.8692	um	Spot	Position	12	1000001478	6182
11.1269	8.50822	11.7899	um	Spot	Position	12	1000001279	6183
9.53914	9.13032	11.8742	um	Spot	Position	12	1000001282	6184
10.2363	12.7686	11.8231	um	Spot	Position	12	1000001479	6185
9.54358	8.26715	12.0699	um	Spot	Position	12	1000000940	6186
12.2253	8.36445	12.0379	um	Spot	Position	12	1000000531	6187
11.3366	9.01439	12.0425	um	Spot	Position	12	1000001480	6188
9.23695	11.4562	11.9681	um	Spot	Position	12	1000000432	6189
7.13498	12.2216	12.0926	um	Spot	Position	12	1000001283	6190
10.2061	8.65018	12.2892	um	Spot	Position	12	1000001381	6191
10.9273	9.18777	12.2257	um	Spot	Position	12	1000001281	6192
11.8797	9.93039	12.3902	um	Spot	Position	12	1000001072	6193
6.93935	12.6901	12.5184	um	Spot	Position	12	1000001382	6194
11.1387	8.60735	12.6516	um	Spot	Position	12	1000001481	6195
11.8677	9.32701	12.6223	um	Spot	Position	12	1000001380	6196
10.3606	9.43594	12.656	um	Spot	Position	12	1000001383	6197
8.29289	10.8913	12.7508	um	Spot	Position	12	1000001482	6198
8.9781	11.3181	12.6564	um	Spot	Position	12	1000001483	6199
7.95002	11.4937	12.7116	um	Spot	Position	12	1000000841	6200
11.7837	8.57798	12.9636	um	Spot	Position	12	1000001285	6201
9.89004	9.9226	12.8042	um	Spot	Position	12	1000000838	6202
9.55578	10.7244	12.8031	um	Spot	Position	12	1000001074	6203
10.7491	12.0189	13.1021	um	Spot	Position	12	1000001284	6204
12.3528	9.84437	13.3247	um	Spot	Position	12	1000001287	6205
8.12247	12.2314	13.3725	um	Spot	Position	12	1000001286	6206
12.1631	7.98224	13.5991	um	Spot	Position	12	1000001192	6207
12.5861	10.8598	13.4941	um	Spot	Position	12	1000001289	6208
8.70113	12.1571	13.6327	um	Spot	Position	12	1000000996	6209
13.9756	12.566	10.4937	um	Spot	Position	12	1000001195	6210
15.773	11.0014	10.7117	um	Spot	Position	12	1000000638	6211
14.3738	10.9494	11.0078	um	Spot	Position	12	1000001385	6212
15.691	10.2575	11.1922	um	Spot	Position	12	1000001081	6213
15.0219	11.5417	11.2709	um	Spot	Position	12	1000001484	6214
16.6272	12.0269	11.4599	um	Spot	Position	12	1000001103	6215
16.0806	11.3578	11.6746	um	Spot	Position	12	1000000948	6216
13.25	9.41956	12.0118	um	Spot	Position	12	1000001069	6217
15.3184	11.5698	12.033	um	Spot	Position	12	1000001197	6218
15.3544	10.0225	12.2614	um	Spot	Position	12	1000000639	6219
12.9387	8.97524	12.5123	um	Spot	Position	12	1000001073	6220
14.6383	10.402	12.4074	um	Spot	Position	12	1000001082	6221
13.9392	8.18294	12.8888	um	Spot	Position	12	1000001288	6222
15.5392	10.7121	13.1623	um	Spot	Position	12	1000001485	6223
15.0959	12.4828	13.4011	um	Spot	Position	12	1000000110	6224
16.6638	12.7771	13.2548	um	Spot	Position	12	1000001486	6225
16.2604	12.2364	13.5754	um	Spot	Position	12	1000001487	6226
13.3274	12.4847	13.6052	um	Spot	Position	12	1000000913	6227
14.0525	12.7439	13.7158	um	Spot	Position	12	1000001349	6228
10.9223	13.6949	10.5324	um	Spot	Position	12	1000000734	6229
7.63894	16.02	10.5449	um	Spot	Position	12	1000000547	6230
7.93686	16.9142	10.4601	um	Spot	Position	12	1000001387	6231
11.0318	19.7523	10.6264	um	Spot	Position	12	1000001488	6232
9.96857	20.5127	10.5378	um	Spot	Position	12	1000001489	6233
12.6164	13.1679	10.718	um	Spot	Position	12	1000001490	6234
12.0674	19.5078	10.6752	um	Spot	Position	12	1000001291	6235
8.15112	17.3892	10.9668	um	Spot	Position	12	1000000753	6236
9.02916	19.0198	10.9761	um	Spot	Position	12	1000000955	6237
11.6211	12.9183	11.1329	um	Spot	Position	12	1000001092	6238
12.1371	15.5756	11.2478	um	Spot	Position	12	1000000163	6239
12.122	22.0322	11.155	um	Spot	Position	12	1000001491	6240
8.95057	18.6232	11.3443	um	Spot	Position	12	1000001293	6241
10.5157	19.9577	11.3396	um	Spot	Position	12	1000001091	6242
9.91514	22.3029	11.4068	um	Spot	Position	12	1000001492	6243
8.32268	13.0272	11.6374	um	Spot	Position	12	1000001493	6244
11.7174	14.8873	11.6452	um	Spot	Position	12	1000001494	6245
8.25817	16.8352	11.6289	um	Spot	Position	12	1000001297	6246
11.4723	17.4162	11.5775	um	Spot	Position	12	1000001298	6247
10.176	18.5253	11.6522	um	Spot	Position	12	1000001495	6248
11.8491	20.8109	11.632	um	Spot	Position	12	1000001295	6249
8.57226	17.5213	11.7814	um	Spot	Position	12	1000001294	6250
10.7987	19.9662	11.786	um	Spot	Position	12	1000000158	6251
12.5664	14.9335	12.0114	um	Spot	Position	12	1000001296	6252
7.96875	16.0641	12.0398	um	Spot	Position	12	1000001390	6253
5.74755	17.5925	12.0659	um	Spot	Position	12	1000001203	6254
11.2163	17.6217	11.9747	um	Spot	Position	12	1000001496	6255
11.3173	20.163	11.9807	um	Spot	Position	12	1000001391	6256
12.292	21.1322	11.9431	um	Spot	Position	12	1000001389	6257
8.99656	15.0122	12.2518	um	Spot	Position	12	1000001202	6258
5.44358	19.2351	12.2027	um	Spot	Position	12	1000001299	6259
12.7056	21.2451	12.2297	um	Spot	Position	12	1000001095	6260
12.6802	13.2495	12.4756	um	Spot	Position	12	1000001329	6261
7.11019	15.6415	12.4616	um	Spot	Position	12	1000001392	6262
8.63915	16.5764	12.5568	um	Spot	Position	12	1000001497	6263
7.47999	17.2669	12.5583	um	Spot	Position	12	1000000762	6264
7.31213	17.9465	12.4076	um	Spot	Position	12	1000001498	6265
10.9561	22.8049	12.401	um	Spot	Position	12	1000001301	6266
10.3897	17.86	12.6837	um	Spot	Position	12	1000001116	6267
12.2991	17.8964	12.6459	um	Spot	Position	12	1000000868	6268
7.71104	18.1904	12.742	um	Spot	Position	12	1000001206	6269
6.52894	19.5055	12.5903	um	Spot	Position	12	1000001302	6270
11.6483	22.3011	12.7051	um	Spot	Position	12	1000001393	6271
11.5342	13.3826	12.8851	um	Spot	Position	12	1000001208	6272
8.27263	15.6138	12.9136	um	Spot	Position	12	1000000968	6273
10.7732	16.3366	12.8305	um	Spot	Position	12	1000000650	6274
12.0152	17.3666	12.9178	um	Spot	Position	12	1000001499	6275
8.01387	19.1209	12.8988	um	Spot	Position	12	1000001500	6276
12.7419	22.6123	12.9127	um	Spot	Position	12	1000001109	6277
10.3134	13.0722	13.1902	um	Spot	Position	12	1000001501	6278
11.0489	14.0664	13.1568	um	Spot	Position	12	1000001304	6279
11.7474	14.8347	13.1272	um	Spot	Position	12	1000001502	6280
9.83783	16.2046	13.1483	um	Spot	Position	12	1000001305	6281
11.5886	16.9532	13.1081	um	Spot	Position	12	1000001306	6282
9.34017	17.1809	13.0945	um	Spot	Position	12	1000001503	6283
11.1113	17.6707	13.1319	um	Spot	Position	12	1000001300	6284
11.8587	20.2809	13.1352	um	Spot	Position	12	1000001096	6285
10.6046	20.3925	13.1569	um	Spot	Position	12	1000001310	6286
12.5245	21.9176	13.0952	um	Spot	Position	12	1000001394	6287
6.39803	16.1258	13.3888	um	Spot	Position	12	1000000685	6288
10.8804	17.4202	13.3051	um	Spot	Position	12	1000001504	6289
10.3971	17.7547	13.3586	um	Spot	Position	12	1000001395	6290
12.1284	18.1508	13.3815	um	Spot	Position	12	1000001396	6291
8.01209	18.5121	13.3135	um	Spot	Position	12	1000000970	6292
12.3776	18.7402	13.2636	um	Spot	Position	12	1000001505	6293
10.5719	19.5025	13.3862	um	Spot	Position	12	1000001308	6294
12.5478	19.7319	13.3979	um	Spot	Position	12	1000001397	6295
8.94651	20.2611	13.3355	um	Spot	Position	12	1000000976	6296
12.5678	23.2804	13.3784	um	Spot	Position	12	1000001110	6297
7.89508	16.9373	13.569	um	Spot	Position	12	1000001307	6298
7.13186	19.8685	13.5689	um	Spot	Position	12	1000000462	6299
7.86811	20.0948	13.6154	um	Spot	Position	12	1000001311	6300
12.7808	21.021	13.5327	um	Spot	Position	12	1000001506	6301
10.744	21.5993	13.5793	um	Spot	Position	12	1000001312	6302
11.9633	22.5163	13.5335	um	Spot	Position	12	1000001398	6303
11.2461	23.2752	13.513	um	Spot	Position	12	1000001507	6304
12.6034	15.2906	13.7778	um	Spot	Position	12	1000000972	6305
10.5265	16.2316	13.7604	um	Spot	Position	12	1000001314	6306
6.70043	16.5364	13.7549	um	Spot	Position	12	1000001508	6307
12.7908	16.6455	13.8044	um	Spot	Position	12	1000000870	6308
10.3162	17.6691	13.7743	um	Spot	Position	12	1000001207	6309
5.37737	17.7373	13.7038	um	Spot	Position	12	1000000974	6310
6.26837	18.5384	13.8106	um	Spot	Position	12	1000000872	6311
12.3805	22.2428	13.7636	um	Spot	Position	12	1000001509	6312
15.6603	13.6386	10.4443	um	Spot	Position	12	1000001510	6313
13.9086	14.7396	10.5345	um	Spot	Position	12	1000001210	6314
14.3491	15.064	10.6199	um	Spot	Position	12	1000000880	6315
13.0769	17.4621	10.5646	um	Spot	Position	12	1000001087	6316
15.7353	18.0491	10.4822	um	Spot	Position	12	1000001403	6317
16.7971	19.4833	10.4557	um	Spot	Position	12	1000001211	6318
14.9569	19.7554	10.626	um	Spot	Position	12	1000001511	6319
13.2887	14.6931	10.8457	um	Spot	Position	12	1000000954	6320
15.7773	15.1284	10.6938	um	Spot	Position	12	1000001512	6321
13.7656	16.7939	10.7059	um	Spot	Position	12	1000001402	6322
16.014	18.6188	10.7506	um	Spot	Position	12	1000001513	6323
16.3332	19.892	10.7247	um	Spot	Position	12	1000000884	6324
16.9224	13.8833	11.03	um	Spot	Position	12	1000001214	6325
13.6824	15.8642	10.907	um	Spot	Position	12	1000001400	6326
16.3088	15.9689	10.9178	um	Spot	Position	12	1000001215	6327
15.7175	16.1176	10.9699	um	Spot	Position	12	1000000672	6328
13.0306	18.1725	11.0015	um	Spot	Position	12	1000001292	6329
14.4034	18.6237	11.007	um	Spot	Position	12	1000000669	6330
14.6719	14.6617	11.2006	um	Spot	Position	12	1000001401	6331
15.6882	19.2541	11.1845	um	Spot	Position	12	1000000882	6332
13.5425	19.5306	11.1034	um	Spot	Position	12	1000000881	6333
14.8254	20.4411	11.1393	um	Spot	Position	12	1000001405	6334
16.2729	20.7451	11.24	um	Spot	Position	12	1000001404	6335
14.2282	21.5592	11.1204	um	Spot	Position	12	1000000986	6336
16.2988	13.2025	11.3425	um	Spot	Position	12	1000000874	6337
17.9899	16.2886	11.4058	um	Spot	Position	12	1000001317	6338
16.4145	17.0452	11.4684	um	Spot	Position	12	1000000980	6339
14.0391	19.2825	11.3995	um	Spot	Position	12	1000000787	6340
14.1805	24.1135	11.4627	um	Spot	Position	12	1000000197	6341
14.3232	13.1534	11.6342	um	Spot	Position	12	1000001219	6342
16.7638	14.3619	11.7042	um	Spot	Position	12	1000001514	6343
17.2291	15.0125	11.5965	um	Spot	Position	12	1000001411	6344
16.2047	15.2943	11.6783	um	Spot	Position	12	1000000977	6345
12.8949	19.3218	11.5247	um	Spot	Position	12	1000001216	6346
13.0141	20.465	11.6215	um	Spot	Position	12	1000001408	6347
19.3327	15.1566	11.8176	um	Spot	Position	12	1000001406	6348
13.5902	15.7381	11.7496	um	Spot	Position	12	1000001212	6349
15.3091	15.8991	11.7657	um	Spot	Position	12	1000000780	6350
16.242	17.4906	11.8338	um	Spot	Position	12	1000001407	6351
16.7079	18.1155	11.8606	um	Spot	Position	12	1000001515	6352
13.0017	21.8214	11.7293	um	Spot	Position	12	1000000572	6353
18.4459	19.0441	12.1176	um	Spot	Position	12	1000001516	6354
13.9304	19.9134	11.9968	um	Spot	Position	12	1000001409	6355
15.3365	14.3893	12.3649	um	Spot	Position	12	1000001410	6356
17.0197	15.2682	12.2765	um	Spot	Position	12	1000001412	6357
18.9805	18.9404	12.3062	um	Spot	Position	12	1000000991	6358
15.0092	20.3113	12.3115	um	Spot	Position	12	1000001319	6359
16.4453	15.9062	12.3957	um	Spot	Position	12	1000001316	6360
15.2459	17.8761	12.4937	um	Spot	Position	12	1000001413	6361
17.2461	18.298	12.3791	um	Spot	Position	12	1000001517	6362
16.1337	18.4397	12.4002	um	Spot	Position	12	1000001107	6363
12.9974	19.9998	12.5044	um	Spot	Position	12	1000001303	6364
14.7288	20.9438	12.4527	um	Spot	Position	12	1000001021	6365
14.2742	13.9881	12.9219	um	Spot	Position	12	1000001414	6366
18.963	16.8454	12.9077	um	Spot	Position	12	1000001415	6367
13.1549	20.567	12.8589	um	Spot	Position	12	1000001244	6368
14.2036	21.3641	12.8772	um	Spot	Position	12	1000001518	6369
16.5738	13.9565	13.2094	um	Spot	Position	12	1000001519	6370
17.2011	15.02	13.1027	um	Spot	Position	12	1000001135	6371
12.9864	19.2166	13.0887	um	Spot	Position	12	1000001318	6372
16.4803	13.3946	13.3902	um	Spot	Position	12	1000001321	6373
14.1364	15.0789	13.3963	um	Spot	Position	12	1000001520	6374
14.7641	18.5922	13.3339	um	Spot	Position	12	1000001222	6375
16.1935	18.771	13.3558	um	Spot	Position	12	1000001323	6376
14.5219	20.75	13.366	um	Spot	Position	12	1000001417	6377
13.6793	21.0313	13.3549	um	Spot	Position	12	1000001418	6378
15.7167	15.834	13.5182	um	Spot	Position	12	1000001416	6379
13.5627	23.3049	13.4892	um	Spot	Position	12	1000001322	6380
16.424	14.9659	13.8417	um	Spot	Position	12	1000001521	6381
16.6154	15.8925	13.8029	um	Spot	Position	12	1000001243	6382
13.4076	20.7383	13.7861	um	Spot	Position	12	1000001419	6383
6.97664	12.0121	14.0402	um	Spot	Position	12	1000001324	6384
10.2545	8.74218	14.4051	um	Spot	Position	12	1000001194	6385
12.6287	8.81148	14.3546	um	Spot	Position	12	1000001193	6386
11.5537	12.3719	14.667	um	Spot	Position	12	1000001522	6387
12.5326	12.4745	15.1502	um	Spot	Position	12	1000000314	6388
11.8607	9.64659	15.4835	um	Spot	Position	12	1000001422	6389
12.5803	12.3155	15.4806	um	Spot	Position	12	1000001229	6390
10.0335	11.7373	15.7285	um	Spot	Position	12	1000001423	6391
11.3869	12.0629	15.724	um	Spot	Position	12	1000001128	6392
11.3751	12.717	15.9879	um	Spot	Position	12	1000001325	6393
12.1378	10.918	16.0941	um	Spot	Position	12	1000001326	6394
11.3417	11.3672	16.8493	um	Spot	Position	12	1000001327	6395
13.5327	9.38233	14.221	um	Spot	Position	12	1000001225	6396
15.7112	12.7792	14.2388	um	Spot	Position	12	1000001328	6397
14.9918	11.57	15.896	um	Spot	Position	12	1000001000	6398
6.85281	12.8479	13.961	um	Spot	Position	12	1000001523	6399
11.4883	13.4433	13.9855	um	Spot	Position	12	1000001232	6400
6.39635	14.867	14.0267	um	Spot	Position	12	1000000867	6401
7.97785	16.7984	14.0964	um	Spot	Position	12	1000001330	6402
11.6237	17.2216	13.9598	um	Spot	Position	12	1000001233	6403
8.59019	17.8405	14.0103	um	Spot	Position	12	1000001309	6404
8.04919	18.639	14.0054	um	Spot	Position	12	1000001118	6405
8.8266	19.0432	13.8918	um	Spot	Position	12	1000000765	6406
10.4188	19.3302	13.9867	um	Spot	Position	12	1000001524	6407
12.0005	20.6914	14.0133	um	Spot	Position	12	1000001315	6408
12.6889	24.1018	13.9683	um	Spot	Position	12	1000001022	6409
10.38	15.7325	14.1667	um	Spot	Position	12	1000001424	6410
8.87168	15.8605	14.1718	um	Spot	Position	12	1000001525	6411
9.42102	16.3492	14.25	um	Spot	Position	12	1000001526	6412
7.99721	17.2103	14.1915	um	Spot	Position	12	1000001120	6413
8.6508	21.564	14.2383	um	Spot	Position	12	1000001527	6414
6.83772	16.8182	14.4862	um	Spot	Position	12	1000001528	6415
7.54619	18.0115	14.4204	um	Spot	Position	12	1000001002	6416
10.3274	18.2759	14.4902	um	Spot	Position	12	1000001006	6417
9.87858	18.5341	14.3952	um	Spot	Position	12	1000001331	6418
10.1586	20.033	14.5085	um	Spot	Position	12	1000001336	6419
8.53258	20.1212	14.4213	um	Spot	Position	12	1000000653	6420
11.058	21.2442	14.4394	um	Spot	Position	12	1000001332	6421
10.4025	16.3778	14.7488	um	Spot	Position	12	1000001230	6422
9.03748	17.0349	14.666	um	Spot	Position	12	1000001425	6423
9.95134	17.2044	14.581	um	Spot	Position	12	1000001529	6424
7.42312	17.4871	14.5929	um	Spot	Position	12	1000001339	6425
8.79376	19.119	14.6733	um	Spot	Position	12	1000001426	6426
9.21971	19.9023	14.6479	um	Spot	Position	12	1000001530	6427
10.5077	22.4023	14.6121	um	Spot	Position	12	1000001337	6428
10.0963	13.017	14.8744	um	Spot	Position	12	1000001338	6429
10.7796	13.4461	14.8215	um	Spot	Position	12	1000001531	6430
9.58181	18.1361	14.8975	um	Spot	Position	12	1000001335	6431
11.0865	20.1948	14.8391	um	Spot	Position	12	1000001532	6432
8.64196	20.748	14.817	um	Spot	Position	12	1000001533	6433
9.26533	20.8342	14.9191	um	Spot	Position	12	1000001125	6434
7.5959	14.155	15.1197	um	Spot	Position	12	1000000794	6435
9.7679	14.2795	15.1394	um	Spot	Position	12	1000001344	6436
8.97249	15.3111	15.0732	um	Spot	Position	12	1000001313	6437
7.60459	15.4044	14.9832	um	Spot	Position	12	1000001534	6438
8.44113	16.1676	15.1065	um	Spot	Position	12	1000001333	6439
11.0456	19.695	15.1103	um	Spot	Position	12	1000001334	6440
12.7473	13.9173	15.2805	um	Spot	Position	12	1000001535	6441
12.5046	14.8149	15.2222	um	Spot	Position	12	1000001248	6442
7.46159	18.636	15.2678	um	Spot	Position	12	1000001237	6443
9.53324	20.2412	15.3181	um	Spot	Position	12	1000001009	6444
10.089	21.0139	15.2898	um	Spot	Position	12	1000001536	6445
11.2696	19.5928	15.532	um	Spot	Position	12	1000001012	6446
11.6752	14.4926	15.7904	um	Spot	Position	12	1000001537	6447
10.8617	15.2851	15.7773	um	Spot	Position	12	1000000907	6448
8.95001	16.2864	15.7334	um	Spot	Position	12	1000001122	6449
10.2917	17.1243	15.7306	um	Spot	Position	12	1000001340	6450
7.92344	17.9493	15.7703	um	Spot	Position	12	1000001538	6451
8.68292	18.8493	15.7211	um	Spot	Position	12	1000001343	6452
9.21054	18.9942	15.7485	um	Spot	Position	12	1000001427	6453
12.4316	20.0129	15.702	um	Spot	Position	12	1000001341	6454
7.32143	16.8079	15.9588	um	Spot	Position	12	1000001428	6455
8.90399	17.7185	16.0371	um	Spot	Position	12	1000001008	6456
10.6408	15.4004	16.1361	um	Spot	Position	12	1000001240	6457
6.35262	15.9798	16.1369	um	Spot	Position	12	1000000799	6458
10.2256	16.3347	16.0835	um	Spot	Position	12	1000001342	6459
12.2158	18.4189	16.1575	um	Spot	Position	12	1000001130	6460
12.7291	18.8134	16.1818	um	Spot	Position	12	1000001539	6461
10.7133	21.3045	16.1309	um	Spot	Position	12	1000001540	6462
9.74273	22.4329	16.168	um	Spot	Position	12	1000000584	6463
9.23183	15.1699	16.3322	um	Spot	Position	12	1000001429	6464
11.5708	16.4697	16.4332	um	Spot	Position	12	1000001241	6465
11.1655	18.9477	16.3382	um	Spot	Position	12	1000001126	6466
7.83801	14.8332	16.5216	um	Spot	Position	12	1000001541	6467
8.40418	17.2817	16.5837	um	Spot	Position	12	1000001238	6468
6.81706	17.4235	16.6831	um	Spot	Position	12	1000001129	6469
12.529	20.3176	16.5779	um	Spot	Position	12	1000001430	6470
10.129	21.6736	16.5754	um	Spot	Position	12	1000001017	6471
8.67034	14.3334	16.7919	um	Spot	Position	12	1000001345	6472
7.54842	15.9373	16.7593	um	Spot	Position	12	1000001346	6473
8.33609	16.1669	16.798	um	Spot	Position	12	1000001542	6474
11.1547	17.7485	16.7972	um	Spot	Position	12	1000001431	6475
11.0534	14.3792	17.0294	um	Spot	Position	12	1000001019	6476
12.0727	14.9131	17.0023	um	Spot	Position	12	1000001154	6477
10.1639	19.6409	17.0264	um	Spot	Position	12	1000001347	6478
11.5145	21.5042	17.0422	um	Spot	Position	12	1000001543	6479
11.6646	18.801	17.271	um	Spot	Position	12	1000000694	6480
16.5391	17.7671	13.9866	um	Spot	Position	12	1000001140	6481
13.022	18.5693	14.0659	um	Spot	Position	12	1000001136	6482
14.0349	20.8271	14.0083	um	Spot	Position	12	1000001420	6483
13.693	22.4035	13.9706	um	Spot	Position	12	1000001421	6484
14.8044	13.4887	14.2129	um	Spot	Position	12	1000001242	6485
16.8875	15.3898	14.2258	um	Spot	Position	12	1000001433	6486
15.949	18.461	14.2466	um	Spot	Position	12	1000001320	6487
15.2004	19.3677	14.1812	um	Spot	Position	12	1000001544	6488
15.4213	21.7303	14.1264	um	Spot	Position	12	1000001245	6489
16.208	17.5655	14.4836	um	Spot	Position	12	1000001435	6490
15.019	18.4741	14.7215	um	Spot	Position	12	1000001026	6491
13.4972	21.0869	14.6505	um	Spot	Position	12	1000001434	6492
13.5062	22.0209	14.684	um	Spot	Position	12	1000001545	6493
14.299	15.5785	14.9009	um	Spot	Position	12	1000001438	6494
14.0487	21.5131	14.7763	um	Spot	Position	12	1000001247	6495
13.2915	13.1203	15.0951	um	Spot	Position	12	1000000810	6496
13.2309	14.4386	15.0095	um	Spot	Position	12	1000001350	6497
13.3376	19.3846	15.1181	um	Spot	Position	12	1000001355	6498
14.3273	20.8544	15.0339	um	Spot	Position	12	1000001436	6499
13.8142	15.2625	15.2982	um	Spot	Position	12	1000001437	6500
15.3825	19.4939	15.3736	um	Spot	Position	12	1000001354	6501
14.1239	16.1829	15.5468	um	Spot	Position	12	1000001439	6502
13.8528	16.7882	15.5376	um	Spot	Position	12	1000001546	6503
12.9069	20.2816	15.4757	um	Spot	Position	12	1000001356	6504
13.0075	16.9973	15.7492	um	Spot	Position	12	1000000379	6505
15.8513	17.3933	15.686	um	Spot	Position	12	1000001351	6506
14.0333	19.48	15.7881	um	Spot	Position	12	1000001353	6507
14.9484	13.0927	15.9843	um	Spot	Position	12	1000001357	6508
12.9049	14.5771	15.9211	um	Spot	Position	12	1000001547	6509
12.8141	16.1085	15.9166	um	Spot	Position	12	1000001352	6510
13.0715	20.3175	15.8959	um	Spot	Position	12	1000001440	6511
13.3869	22.6218	16.0069	um	Spot	Position	12	1000001028	6512
14.281	14.0104	16.4388	um	Spot	Position	12	1000001548	6513
13.2374	19.3654	16.3064	um	Spot	Position	12	1000001149	6514
14.3925	17.3404	16.5668	um	Spot	Position	12	1000001549	6515
14.3274	19.3943	16.6106	um	Spot	Position	12	1000001249	6516
15.2737	21.0263	16.5787	um	Spot	Position	12	1000000595	6517
13.9652	21.6395	16.5015	um	Spot	Position	12	1000001550	6518
13.092	15.9129	17.2567	um	Spot	Position	12	1000001551	6519
16.053	16.9002	17.217	um	Spot	Position	12	1000001552	6520
13.5464	18.1948	17.2638	um	Spot	Position	12	1000001251	6521
12.8561	22.3009	17.2512	um	Spot	Position	12	1000001553	6522
10.4036	13.4631	17.5089	um	Spot	Position	12	1000001348	6523
7.97174	17.9525	17.4091	um	Spot	Position	12	1000001432	6524
12.723	18.4518	17.9615	um	Spot	Position	12	1000001040	6525
12.6564	12.8826	18.1253	um	Spot	Position	12	1000001358	6526
10.8256	15.3761	18.1084	um	Spot	Position	12	1000001554	6527
11.0845	17.6136	18.0543	um	Spot	Position	12	1000001359	6528
12.3881	15.8107	18.2637	um	Spot	Position	12	1000001441	6529
10.8378	15.0299	18.4916	um	Spot	Position	12	1000001442	6530
11.5863	17.7129	18.782	um	Spot	Position	12	1000001252	6531
10.5804	13.2343	19.3702	um	Spot	Position	12	1000001155	6532
12.6894	17.7618	19.3997	um	Spot	Position	12	1000001256	6533
11.5451	18.4067	19.5579	um	Spot	Position	12	1000001360	6534
16.2141	13.6402	17.511	um	Spot	Position	12	1000001443	6535
14.6998	14.3649	18.166	um	Spot	Position	12	1000001255	6536
12.991	15.1638	18.6423	um	Spot	Position	12	1000001159	6537
16.1199	20.4206	18.7144	um	Spot	Position	12	1000001361	6538
12.7178	10.6359	8.29047	um	Spot	Position	13	1000001444	6539
11.2975	11.9988	8.8364	um	Spot	Position	13	1000001445	6540
12.5303	9.73578	9.18207	um	Spot	Position	13	1000001259	6541
12.6777	10.9605	9.17088	um	Spot	Position	13	1000001555	6542
11.1897	12.3736	9.29785	um	Spot	Position	13	1000001257	6543
12.3488	9.58759	9.64744	um	Spot	Position	13	1000001556	6544
9.81387	9.43207	10.0889	um	Spot	Position	13	1000001447	6545
12.3222	9.61829	10.1095	um	Spot	Position	13	1000001446	6546
11.6408	8.4591	10.2707	um	Spot	Position	13	1000001448	6547
11.4733	11.7174	10.3718	um	Spot	Position	13	1000000607	6548
10.7238	12.3642	10.3717	um	Spot	Position	13	1000001557	6549
13.3966	12.1577	7.738	um	Spot	Position	13	1000001558	6550
13.054	11.1038	7.95594	um	Spot	Position	13	1000001450	6551
13.1704	11.6188	8.60061	um	Spot	Position	13	1000001559	6552
13.6884	11.958	8.81712	um	Spot	Position	13	1000001451	6553
13.5915	10.1642	9.45603	um	Spot	Position	13	1000001454	6554
14.4974	11.9986	9.36743	um	Spot	Position	13	1000001453	6555
13.5895	12.3363	9.46627	um	Spot	Position	13	1000001264	6556
13.9899	9.84862	9.58781	um	Spot	Position	13	1000001260	6557
13.1241	10.5816	9.71058	um	Spot	Position	13	1000001452	6558
13.4945	11.5056	9.67869	um	Spot	Position	13	1000001455	6559
13.1208	9.12721	9.88084	um	Spot	Position	13	1000001258	6560
12.9401	9.75823	9.93294	um	Spot	Position	13	1000001560	6561
14.0479	9.16724	10.0938	um	Spot	Position	13	1000001456	6562
16.0349	10.0354	10.0776	um	Spot	Position	13	1000000845	6563
13.048	9.89336	10.2693	um	Spot	Position	13	1000001263	6564
12.9259	10.4858	10.4028	um	Spot	Position	13	1000001449	6565
13.3739	11.2767	10.254	um	Spot	Position	13	1000001048	6566
14.7897	12.2579	10.2545	um	Spot	Position	13	1000001384	6567
11.88	16.2778	7.7566	um	Spot	Position	13	1000001561	6568
8.39888	17.9515	7.90291	um	Spot	Position	13	1000001562	6569
12.7063	14.9118	8.1425	um	Spot	Position	13	1000001362	6570
11.4641	15.6931	8.18384	um	Spot	Position	13	1000001457	6571
10.3079	15.7088	8.59617	um	Spot	Position	13	1000001363	6572
11.1294	16.73	8.54312	um	Spot	Position	13	1000001168	6573
10.6776	13.958	8.74881	um	Spot	Position	13	1000001458	6574
10.2993	15.361	8.74428	um	Spot	Position	13	1000001563	6575
11.7693	16.0601	8.80993	um	Spot	Position	13	1000001267	6576
10.9922	17.5272	8.7197	um	Spot	Position	13	1000001057	6577
12.1085	17.0879	9.01655	um	Spot	Position	13	1000001167	6578
12.1041	19.8638	9.03646	um	Spot	Position	13	1000000879	6579
11.711	15.9546	9.25208	um	Spot	Position	13	1000001461	6580
9.01318	16.0179	9.18995	um	Spot	Position	13	1000001460	6581
9.03627	17.9745	9.31011	um	Spot	Position	13	1000001463	6582
11.0814	17.9341	9.19331	um	Spot	Position	13	1000001464	6583
7.86272	13.7684	9.49784	um	Spot	Position	13	1000001364	6584
12.2879	14.1439	9.47357	um	Spot	Position	13	1000001047	6585
10.7472	16.0162	9.39109	um	Spot	Position	13	1000001564	6586
9.46128	17.3283	9.51008	um	Spot	Position	13	1000001462	6587
7.68799	16.7681	9.66409	um	Spot	Position	13	1000001467	6588
9.17726	17.1367	9.70436	um	Spot	Position	13	1000000139	6589
12.5413	17.6242	9.74058	um	Spot	Position	13	1000001466	6590
11.1091	20.7646	9.64586	um	Spot	Position	13	1000001565	6591
8.01865	15.131	9.90851	um	Spot	Position	13	1000001290	6592
11.5595	16.0131	9.78957	um	Spot	Position	13	1000001465	6593
11.6279	18.2727	9.90705	um	Spot	Position	13	1000001566	6594
10.7158	18.9925	9.94375	um	Spot	Position	13	1000001468	6595
11.7009	14.1963	10.0262	um	Spot	Position	13	1000000926	6596
10.1284	16.4941	10.1505	um	Spot	Position	13	1000000448	6597
8.29519	17.4761	10.094	um	Spot	Position	13	1000001366	6598
10.3431	19.8831	10.1659	um	Spot	Position	13	1000000754	6599
7.53727	20.9057	10.1097	um	Spot	Position	13	1000001567	6600
8.40075	13.2196	10.3791	um	Spot	Position	13	1000001469	6601
9.07061	16.5733	10.2719	um	Spot	Position	13	1000001171	6602
7.89642	16.8414	10.311	um	Spot	Position	13	1000001387	6603
9.49754	17.9342	10.3349	um	Spot	Position	13	1000001568	6604
12.7584	18.5485	10.3563	um	Spot	Position	13	1000001269	6605
9.16049	20.6716	10.3297	um	Spot	Position	13	1000001388	6606
14.2102	13.2071	7.05434	um	Spot	Position	13	1000001569	6607
16.4379	19.241	7.48809	um	Spot	Position	13	1000001270	6608
12.8942	15.0497	7.6889	um	Spot	Position	13	1000001367	6609
12.8694	16.9713	7.95653	um	Spot	Position	13	1000001265	6610
13.3477	19.0504	7.92583	um	Spot	Position	13	1000001368	6611
14.4008	15.9726	8.11759	um	Spot	Position	13	1000001570	6612
17.6078	16.69	8.55396	um	Spot	Position	13	1000001571	6613
13.256	16.7314	8.62073	um	Spot	Position	13	1000001459	6614
13.5696	18.672	8.61716	um	Spot	Position	13	1000001273	6615
13.9337	15.835	8.81445	um	Spot	Position	13	1000001271	6616
14.5021	17.7321	8.84099	um	Spot	Position	13	1000001177	6617
15.0532	15.3255	9.26352	um	Spot	Position	13	1000001272	6618
15.8178	15.4266	9.12675	um	Spot	Position	13	1000001175	6619
15.2812	16.1954	9.25293	um	Spot	Position	13	1000001572	6620
12.9468	16.7399	9.22055	um	Spot	Position	13	1000001365	6621
17.5849	18.2538	9.27989	um	Spot	Position	13	1000000937	6622
16.4908	18.9059	9.22543	um	Spot	Position	13	1000001178	6623
13.5194	19.0773	9.20279	um	Spot	Position	13	1000001471	6624
19.7888	17.2705	9.50307	um	Spot	Position	13	1000001573	6625
13.8033	19.4599	9.3784	um	Spot	Position	13	1000001183	6626
13.0184	16.6544	9.68695	um	Spot	Position	13	1000001574	6627
14.623	17.5719	9.71163	um	Spot	Position	13	1000001369	6628
13.1244	17.8393	9.64688	um	Spot	Position	13	1000000828	6629
14.7971	18.6792	9.72665	um	Spot	Position	13	1000001370	6630
15.1218	18.8483	9.71424	um	Spot	Position	13	1000001376	6631
16.6334	19.1776	9.58245	um	Spot	Position	13	1000001575	6632
16.3591	21.4289	9.66208	um	Spot	Position	13	1000001576	6633
14.7599	22.647	9.7593	um	Spot	Position	13	1000001372	6634
14.1551	13.5071	9.869	um	Spot	Position	13	1000001164	6635
17.3919	14.5518	9.87081	um	Spot	Position	13	1000001180	6636
16.4802	15.804	9.84141	um	Spot	Position	13	1000000934	6637
14.4315	16.014	9.83984	um	Spot	Position	13	1000000729	6638
15.6058	19.7973	9.90981	um	Spot	Position	13	1000001065	6639
15.4368	13.4673	10.0116	um	Spot	Position	13	1000001276	6640
14.7663	14.546	10.0881	um	Spot	Position	13	1000001399	6641
13.5311	16.0241	10.071	um	Spot	Position	13	1000001375	6642
15.731	17.5879	10.0294	um	Spot	Position	13	1000001403	6643
15.3432	20.5348	10.12	um	Spot	Position	13	1000001473	6644
13.5322	13.6297	10.339	um	Spot	Position	13	1000000936	6645
14.707	13.845	10.3498	um	Spot	Position	13	1000001577	6646
12.9198	14.8775	10.208	um	Spot	Position	13	1000001578	6647
17.1726	15.0016	10.2097	um	Spot	Position	13	1000001374	6648
15.1944	16.2211	10.2331	um	Spot	Position	13	1000001579	6649
14.5051	16.5988	10.3526	um	Spot	Position	13	1000001580	6650
11.931	9.46978	10.5113	um	Spot	Position	13	1000001581	6651
7.72753	9.82862	10.583	um	Spot	Position	13	1000001582	6652
9.72242	10.5463	10.4951	um	Spot	Position	13	1000001583	6653
10.5817	10.6349	10.4663	um	Spot	Position	13	1000000739	6654
9.23187	11.529	10.621	um	Spot	Position	13	1000001379	6655
10.7938	11.544	10.5735	um	Spot	Position	13	1000001278	6656
8.69796	12.2651	10.5614	um	Spot	Position	13	1000001377	6657
11.5142	8.15402	10.9015	um	Spot	Position	13	1000001378	6658
10.9102	9.53596	11.0173	um	Spot	Position	13	1000001474	6659
10.5897	10.3262	10.8762	um	Spot	Position	13	1000001584	6660
7.18998	12.5348	10.9095	um	Spot	Position	13	1000000431	6661
11.5356	12.6259	11.0083	um	Spot	Position	13	1000001092	6662
12.2401	8.35311	11.1912	um	Spot	Position	13	1000001477	6663
10.0611	10.1132	11.2237	um	Spot	Position	13	1000000737	6664
11.6599	10.8732	11.2134	um	Spot	Position	13	1000001585	6665
8.67249	11.3423	11.14	um	Spot	Position	13	1000001586	6666
10.5315	11.5413	11.0903	um	Spot	Position	13	1000001475	6667
12.4763	12.0448	11.2441	um	Spot	Position	13	1000001186	6668
7.84333	12.203	11.2217	um	Spot	Position	13	1000001280	6669
11.5184	12.5997	11.464	um	Spot	Position	13	1000001587	6670
11.8963	8.08578	11.589	um	Spot	Position	13	1000001476	6671
11.3534	8.54289	11.5976	um	Spot	Position	13	1000001279	6672
10.2694	9.77448	11.6215	um	Spot	Position	13	1000001588	6673
9.79392	11.1824	11.5385	um	Spot	Position	13	1000001589	6674
9.14725	11.6263	11.7507	um	Spot	Position	13	1000000432	6675
9.96159	8.66123	11.9394	um	Spot	Position	13	1000001381	6676
9.37118	9.06935	11.9945	um	Spot	Position	13	1000001282	6677
10.2478	12.4378	11.9763	um	Spot	Position	13	1000001479	6678
11.4766	12.4132	12.0012	um	Spot	Position	13	1000001590	6679
10.8354	8.41323	12.2351	um	Spot	Position	13	1000001478	6680
11.4017	8.96333	12.2723	um	Spot	Position	13	1000001480	6681
10.8729	9.33876	12.3112	um	Spot	Position	13	1000001281	6682
10.1364	9.57708	12.3186	um	Spot	Position	13	1000001383	6683
6.99103	12.3372	12.2862	um	Spot	Position	13	1000001283	6684
9.69869	8.95173	12.4046	um	Spot	Position	13	1000001591	6685
12.0362	10.4235	12.4727	um	Spot	Position	13	1000001072	6686
12.1774	8.46405	12.673	um	Spot	Position	13	1000001285	6687
8.26226	11.1404	12.722	um	Spot	Position	13	1000001482	6688
11.2112	8.43444	12.8775	um	Spot	Position	13	1000001481	6689
12.076	9.42742	12.9115	um	Spot	Position	13	1000001380	6690
9.4489	10.6139	12.869	um	Spot	Position	13	1000001592	6691
8.98176	11.6576	12.8534	um	Spot	Position	13	1000001483	6692
10.0439	9.88027	13.1705	um	Spot	Position	13	1000001593	6693
10.8454	12.192	13.3386	um	Spot	Position	13	1000001284	6694
12.1068	8.25891	13.5193	um	Spot	Position	13	1000001192	6695
12.5481	9.94189	13.6489	um	Spot	Position	13	1000001287	6696
10.9382	8.43612	13.6969	um	Spot	Position	13	1000001594	6697
15.4277	10.1311	10.5888	um	Spot	Position	13	1000001595	6698
16.2021	11.1356	10.7762	um	Spot	Position	13	1000000638	6699
14.0444	12.5673	10.8952	um	Spot	Position	13	1000001195	6700
14.7067	11.0339	11.1617	um	Spot	Position	13	1000001385	6701
15.1818	11.6071	11.626	um	Spot	Position	13	1000001484	6702
12.833	8.12982	11.8281	um	Spot	Position	13	1000001596	6703
16.5967	11.6178	11.9169	um	Spot	Position	13	1000000948	6704
14.8055	10.9235	12.0244	um	Spot	Position	13	1000001597	6705
13.5125	9.54276	12.2579	um	Spot	Position	13	1000001069	6706
14.8329	10.6659	12.2399	um	Spot	Position	13	1000001598	6707
15.4308	11.5821	12.2716	um	Spot	Position	13	1000001197	6708
15.6461	9.97462	12.463	um	Spot	Position	13	1000000639	6709
13.8841	8.32305	12.6805	um	Spot	Position	13	1000001599	6710
14.2722	9.65458	12.7212	um	Spot	Position	13	1000001600	6711
13.3189	8.96712	12.9251	um	Spot	Position	13	1000001601	6712
14.7741	9.83808	12.8093	um	Spot	Position	13	1000001602	6713
14.2921	8.21924	13.0817	um	Spot	Position	13	1000001288	6714
14.0002	11.0894	13.1326	um	Spot	Position	13	1000001603	6715
15.7564	10.8763	13.5869	um	Spot	Position	13	1000001485	6716
13.4183	12.2494	13.6366	um	Spot	Position	13	1000000913	6717
16.4222	12.2964	13.841	um	Spot	Position	13	1000001487	6718
12.5175	12.9806	10.5898	um	Spot	Position	13	1000001490	6719
11.0135	14.5881	10.4662	um	Spot	Position	13	1000001470	6720
12.1642	14.9636	10.6068	um	Spot	Position	13	1000001386	6721
7.64798	15.8025	10.5846	um	Spot	Position	13	1000000547	6722
11.8125	16.5893	10.5034	um	Spot	Position	13	1000001084	6723
10.0553	17.7118	10.509	um	Spot	Position	13	1000001604	6724
12.1637	19.3583	10.4576	um	Spot	Position	13	1000001291	6725
6.23206	13.3193	10.7147	um	Spot	Position	13	1000001605	6726
11.2388	13.7781	10.7092	um	Spot	Position	13	1000000734	6727
12.3277	17.7382	10.7685	um	Spot	Position	13	1000001606	6728
11.1982	19.4966	10.7593	um	Spot	Position	13	1000001488	6729
8.21595	17.0383	11.0083	um	Spot	Position	13	1000000753	6730
9.70876	19.9171	10.9184	um	Spot	Position	13	1000001489	6731
12.3654	15.7369	11.2818	um	Spot	Position	13	1000000163	6732
10.3815	18.4839	11.1222	um	Spot	Position	13	1000001495	6733
12.0617	22.287	11.1635	um	Spot	Position	13	1000001491	6734
11.7861	20.6468	11.3744	um	Spot	Position	13	1000001295	6735
11.5508	17.1516	11.5959	um	Spot	Position	13	1000001298	6736
9.75395	22.3004	11.6129	um	Spot	Position	13	1000001492	6737
8.3278	13.456	11.851	um	Spot	Position	13	1000001493	6738
11.1762	19.9802	11.8939	um	Spot	Position	13	1000001391	6739
12.4848	13.1934	12.0929	um	Spot	Position	13	1000001329	6740
11.885	15.0491	12.0525	um	Spot	Position	13	1000001494	6741
7.97633	15.8339	12.0707	um	Spot	Position	13	1000001390	6742
5.57959	17.4355	12.0688	um	Spot	Position	13	1000001203	6743
8.66539	17.564	12.0292	um	Spot	Position	13	1000001294	6744
5.41858	18.897	12.1068	um	Spot	Position	13	1000001299	6745
10.1358	14.5693	12.1575	um	Spot	Position	13	1000001607	6746
12.7611	15.1439	12.2139	um	Spot	Position	13	1000001296	6747
9.08411	15.2648	12.255	um	Spot	Position	13	1000001202	6748
9.72965	15.919	12.1834	um	Spot	Position	13	1000001608	6749
11.1126	17.3744	12.2282	um	Spot	Position	13	1000001496	6750
10.0652	17.9229	12.2398	um	Spot	Position	13	1000001609	6751
10.9389	19.7216	12.2414	um	Spot	Position	13	1000001610	6752
12.0657	20.8831	12.2164	um	Spot	Position	13	1000001389	6753
12.6753	21.1487	12.279	um	Spot	Position	13	1000001095	6754
10.7988	23.0151	12.3098	um	Spot	Position	13	1000001301	6755
11.639	25.5111	12.2576	um	Spot	Position	13	1000001611	6756
7.2627	15.9707	12.5275	um	Spot	Position	13	1000001392	6757
10.7187	16.0185	12.5484	um	Spot	Position	13	1000000650	6758
12.3243	17.5895	12.5186	um	Spot	Position	13	1000000868	6759
7.26981	17.6405	12.3905	um	Spot	Position	13	1000001498	6760
6.86082	13.0108	12.6815	um	Spot	Position	13	1000001382	6761
11.6609	13.5715	12.6937	um	Spot	Position	13	1000001208	6762
8.87247	16.0167	12.6879	um	Spot	Position	13	1000001612	6763
8.74378	16.7294	12.6163	um	Spot	Position	13	1000001497	6764
6.35435	19.3625	12.6653	um	Spot	Position	13	1000001302	6765
8.26817	19.4895	12.6918	um	Spot	Position	13	1000001613	6766
8.45738	15.9363	12.9284	um	Spot	Position	13	1000000968	6767
7.48836	16.8456	12.8379	um	Spot	Position	13	1000001614	6768
7.82869	19.0161	12.8569	um	Spot	Position	13	1000001500	6769
11.5306	22.3874	12.9173	um	Spot	Position	13	1000001393	6770
10.3352	13.3003	13.199	um	Spot	Position	13	1000001501	6771
11.1091	14.3784	13.1579	um	Spot	Position	13	1000001615	6772
12.0161	14.969	13.1906	um	Spot	Position	13	1000001502	6773
9.93079	16.3133	13.0883	um	Spot	Position	13	1000001305	6774
9.29703	17.0385	13.1292	um	Spot	Position	13	1000001503	6775
11.1801	17.0615	13.0942	um	Spot	Position	13	1000001504	6776
11.6367	17.2311	13.1817	um	Spot	Position	13	1000001306	6777
9.42859	17.5813	13.1676	um	Spot	Position	13	1000001616	6778
10.3936	17.5628	13.1527	um	Spot	Position	13	1000001395	6779
8.15396	18.7519	13.1749	um	Spot	Position	13	1000000970	6780
11.6977	20.1781	13.089	um	Spot	Position	13	1000001096	6781
10.4512	20.312	13.1821	um	Spot	Position	13	1000001310	6782
12.3987	22.1777	13.1138	um	Spot	Position	13	1000001394	6783
12.5425	22.7101	13.109	um	Spot	Position	13	1000001617	6784
6.26528	16.4894	13.4428	um	Spot	Position	13	1000001508	6785
12.047	16.853	13.3792	um	Spot	Position	13	1000001499	6786
12.4497	18.9525	13.3208	um	Spot	Position	13	1000001505	6787
8.67987	20.0522	13.451	um	Spot	Position	13	1000000976	6788
12.6502	22.5529	13.318	um	Spot	Position	13	1000001509	6789
6.20012	15.5185	13.6155	um	Spot	Position	13	1000001618	6790
7.8307	15.7895	13.5278	um	Spot	Position	13	1000001619	6791
6.36455	16.2636	13.4873	um	Spot	Position	13	1000000685	6792
12.0704	17.9268	13.5318	um	Spot	Position	13	1000001396	6793
12.428	19.6366	13.5307	um	Spot	Position	13	1000001397	6794
6.87245	19.7582	13.6009	um	Spot	Position	13	1000000462	6795
10.5517	21.6238	13.532	um	Spot	Position	13	1000001312	6796
11.7841	22.7953	13.6204	um	Spot	Position	13	1000001398	6797
11.097	23.4591	13.6424	um	Spot	Position	13	1000001507	6798
10.6348	16.0084	13.7536	um	Spot	Position	13	1000001314	6799
8.00829	17.2122	13.7223	um	Spot	Position	13	1000001307	6800
10.5139	17.3171	13.7704	um	Spot	Position	13	1000001207	6801
7.56431	17.6024	13.7832	um	Spot	Position	13	1000001620	6802
5.22618	18.0101	13.8239	um	Spot	Position	13	1000000974	6803
10.525	19.5455	13.7949	um	Spot	Position	13	1000001524	6804
7.65049	19.9778	13.7771	um	Spot	Position	13	1000001311	6805
9.63026	20.6614	13.7875	um	Spot	Position	13	1000001621	6806
12.6416	20.883	13.7872	um	Spot	Position	13	1000001622	6807
12.335	22.4288	13.8628	um	Spot	Position	13	1000001623	6808
15.9119	13.8794	10.5557	um	Spot	Position	13	1000001510	6809
14.747	14.4499	10.4729	um	Spot	Position	13	1000001624	6810
15.1095	14.6605	10.5146	um	Spot	Position	13	1000001373	6811
15.9395	17.1231	10.5252	um	Spot	Position	13	1000001371	6812
13.8484	16.5427	10.7841	um	Spot	Position	13	1000001402	6813
13.1046	17.1882	10.7725	um	Spot	Position	13	1000001625	6814
15.8564	17.8136	10.6547	um	Spot	Position	13	1000001472	6815
16.0803	18.5855	10.7484	um	Spot	Position	13	1000001513	6816
15.1679	19.6812	10.7135	um	Spot	Position	13	1000001511	6817
16.639	19.7221	10.6715	um	Spot	Position	13	1000000884	6818
14.2264	12.8659	10.9819	um	Spot	Position	13	1000001626	6819
18.7674	13.7223	10.9874	um	Spot	Position	13	1000001627	6820
14.4209	14.9322	10.9215	um	Spot	Position	13	1000000880	6821
16.0332	15.2542	10.8871	um	Spot	Position	13	1000001512	6822
13.7157	15.6336	10.925	um	Spot	Position	13	1000001400	6823
13.5497	19.4813	11.029	um	Spot	Position	13	1000001628	6824
13.8574	21.0342	10.965	um	Spot	Position	13	1000001629	6825
17.4357	15.1991	11.2393	um	Spot	Position	13	1000001411	6826
16.4332	15.931	11.1556	um	Spot	Position	13	1000001215	6827
13.2621	17.8817	11.106	um	Spot	Position	13	1000001292	6828
13.2059	18.2276	11.1731	um	Spot	Position	13	1000001630	6829
14.7991	20.3752	11.2271	um	Spot	Position	13	1000001405	6830
14.2844	21.6229	11.1123	um	Spot	Position	13	1000001631	6831
16.9253	13.4963	11.3411	um	Spot	Position	13	1000001632	6832
15.9876	14.3224	11.3915	um	Spot	Position	13	1000001633	6833
14.7149	14.527	11.436	um	Spot	Position	13	1000001401	6834
13.5229	14.9128	11.3051	um	Spot	Position	13	1000001634	6835
14.1062	19.0922	11.3934	um	Spot	Position	13	1000000787	6836
15.8488	19.0322	11.3461	um	Spot	Position	13	1000000882	6837
13.0517	19.1392	11.3334	um	Spot	Position	13	1000001216	6838
13.6292	19.2489	11.4079	um	Spot	Position	13	1000000881	6839
16.2993	20.9762	11.4846	um	Spot	Position	13	1000001404	6840
14.3463	12.9151	11.5169	um	Spot	Position	13	1000001219	6841
16.3695	12.9612	11.6277	um	Spot	Position	13	1000000874	6842
18.2735	15.88	11.6057	um	Spot	Position	13	1000001317	6843
12.9983	20.4203	11.5644	um	Spot	Position	13	1000001408	6844
12.9736	22.112	11.6433	um	Spot	Position	13	1000000572	6845
14.7026	14.1801	11.8555	um	Spot	Position	13	1000001635	6846
16.3548	15.1174	11.8643	um	Spot	Position	13	1000000977	6847
16.5197	16.9047	11.8349	um	Spot	Position	13	1000001407	6848
16.7864	18.0847	11.8123	um	Spot	Position	13	1000001515	6849
13.9556	19.7248	11.9033	um	Spot	Position	13	1000001409	6850
14.0116	24.5323	11.8006	um	Spot	Position	13	1000000197	6851
16.6328	14.1155	12.0347	um	Spot	Position	13	1000001514	6852
17.1491	14.6863	11.9708	um	Spot	Position	13	1000001412	6853
19.6267	15.3934	11.999	um	Spot	Position	13	1000001406	6854
13.7768	16.019	12.1501	um	Spot	Position	13	1000001212	6855
15.5992	16.0193	12.1047	um	Spot	Position	13	1000000780	6856
18.7557	18.7767	12.3459	um	Spot	Position	13	1000001516	6857
15.0473	20.7445	12.2919	um	Spot	Position	13	1000001021	6858
15.5269	14.4837	12.5802	um	Spot	Position	13	1000001410	6859
14.5308	15.1859	12.3779	um	Spot	Position	13	1000001636	6860
14.9453	16.5789	12.5398	um	Spot	Position	13	1000001637	6861
17.2067	18.1899	12.5315	um	Spot	Position	13	1000001517	6862
19.3983	19.1389	12.5733	um	Spot	Position	13	1000000991	6863
15.3731	20.1713	12.4943	um	Spot	Position	13	1000001638	6864
14.6658	20.3375	12.4325	um	Spot	Position	13	1000001639	6865
18.8743	22.8063	12.5753	um	Spot	Position	13	1000001640	6866
15.3691	18.0114	12.7193	um	Spot	Position	13	1000001413	6867
16.0551	18.3899	12.7274	um	Spot	Position	13	1000001107	6868
13.2463	20.5584	12.6218	um	Spot	Position	13	1000001244	6869
14.7437	21.1196	12.621	um	Spot	Position	13	1000001641	6870
16.8044	21.8872	12.6617	um	Spot	Position	13	1000001642	6871
14.4508	13.8279	12.9158	um	Spot	Position	13	1000001414	6872
16.6217	15.9684	12.9508	um	Spot	Position	13	1000001643	6873
17.742	16.271	13.1777	um	Spot	Position	13	1000001644	6874
19.3431	16.7407	13.0609	um	Spot	Position	13	1000001415	6875
14.7291	20.7444	13.1566	um	Spot	Position	13	1000001417	6876
12.8515	21.3278	13.0739	um	Spot	Position	13	1000001506	6877
15.6119	15.7625	13.3933	um	Spot	Position	13	1000001416	6878
14.2387	21.3357	13.3398	um	Spot	Position	13	1000001518	6879
16.7221	12.8276	13.4612	um	Spot	Position	13	1000001486	6880
16.63	13.7726	13.5429	um	Spot	Position	13	1000001519	6881
14.227	14.8146	13.5138	um	Spot	Position	13	1000001520	6882
14.8241	18.3082	13.528	um	Spot	Position	13	1000001222	6883
16.4395	18.5676	13.5794	um	Spot	Position	13	1000001323	6884
13.0213	18.9382	13.4773	um	Spot	Position	13	1000001645	6885
14.9646	19.9779	13.5844	um	Spot	Position	13	1000001646	6886
13.6643	21.1164	13.5108	um	Spot	Position	13	1000001418	6887
14.5939	22.5735	13.5667	um	Spot	Position	13	1000001647	6888
15.8489	16.1685	13.8132	um	Spot	Position	13	1000001648	6889
16.0328	18.237	13.8761	um	Spot	Position	13	1000001649	6890
15.4518	19.3882	13.8074	um	Spot	Position	13	1000001544	6891
13.2296	20.4995	13.7371	um	Spot	Position	13	1000001650	6892
15.2438	21.3315	13.7312	um	Spot	Position	13	1000001651	6893
17.2377	22.2917	13.7786	um	Spot	Position	13	1000001652	6894
13.4675	22.6342	13.8275	um	Spot	Position	13	1000001421	6895
11.477	8.69048	14.0551	um	Spot	Position	13	1000001653	6896
11.4339	12.3361	14.7101	um	Spot	Position	13	1000001522	6897
12.3355	9.7246	15.4464	um	Spot	Position	13	1000001654	6898
11.7361	9.90514	15.7005	um	Spot	Position	13	1000001422	6899
9.98042	12.0584	15.7646	um	Spot	Position	13	1000001423	6900
12.3487	12.141	15.7557	um	Spot	Position	13	1000001229	6901
11.3454	11.9285	16.1185	um	Spot	Position	13	1000001655	6902
9.0517	12.0382	16.6115	um	Spot	Position	13	1000001656	6903
11.9667	10.6607	16.8015	um	Spot	Position	13	1000001657	6904
11.3435	11.5355	16.8338	um	Spot	Position	13	1000001327	6905
11.2322	11.4062	17.2057	um	Spot	Position	13	1000001658	6906
11.2855	13.7197	13.9657	um	Spot	Position	13	1000001232	6907
12.4666	15.3248	13.9895	um	Spot	Position	13	1000000972	6908
6.76797	16.8212	13.9791	um	Spot	Position	13	1000001528	6909
9.82941	18.1611	13.9777	um	Spot	Position	13	1000001659	6910
12.7634	18.7251	13.9812	um	Spot	Position	13	1000001660	6911
10.2287	20.3176	14.0248	um	Spot	Position	13	1000001661	6912
11.756	20.6117	14.0735	um	Spot	Position	13	1000001315	6913
6.87134	13.0176	14.1991	um	Spot	Position	13	1000001523	6914
10.5918	15.245	14.276	um	Spot	Position	13	1000001424	6915
8.0134	17.0539	14.1405	um	Spot	Position	13	1000001330	6916
8.17316	17.6604	14.2642	um	Spot	Position	13	1000001120	6917
10.2791	18.091	14.2255	um	Spot	Position	13	1000001662	6918
8.09414	18.9465	14.2456	um	Spot	Position	13	1000001118	6919
10.7125	20.1339	14.1823	um	Spot	Position	13	1000001532	6920
11.2387	20.9901	14.2712	um	Spot	Position	13	1000001663	6921
8.88376	15.5599	14.34	um	Spot	Position	13	1000001525	6922
8.97331	17.4673	14.4788	um	Spot	Position	13	1000001425	6923
8.61036	18.9072	14.4007	um	Spot	Position	13	1000001426	6924
11.1947	21.5569	14.5171	um	Spot	Position	13	1000001332	6925
8.39439	21.8378	14.4656	um	Spot	Position	13	1000001527	6926
10.7763	13.1799	14.6977	um	Spot	Position	13	1000001531	6927
7.70747	15.7732	14.6953	um	Spot	Position	13	1000001534	6928
10.4854	16.1557	14.7213	um	Spot	Position	13	1000001230	6929
9.42506	16.2218	14.6079	um	Spot	Position	13	1000001526	6930
7.39341	17.7321	14.6618	um	Spot	Position	13	1000001339	6931
9.16709	19.5807	14.7181	um	Spot	Position	13	1000001530	6932
8.24495	20.0372	14.6215	um	Spot	Position	13	1000000653	6933
12.6986	22.023	14.6322	um	Spot	Position	13	1000001664	6934
10.061	17.1922	14.8613	um	Spot	Position	13	1000001529	6935
9.56992	18.2858	14.8543	um	Spot	Position	13	1000001335	6936
11.1033	19.4631	14.8566	um	Spot	Position	13	1000001665	6937
9.68817	19.7422	14.9125	um	Spot	Position	13	1000001666	6938
12.3552	20.9413	14.9529	um	Spot	Position	13	1000001667	6939
10.3793	22.5215	14.8546	um	Spot	Position	13	1000001668	6940
12.525	23.4899	14.8871	um	Spot	Position	13	1000001669	6941
9.4789	17.7754	15.1394	um	Spot	Position	13	1000001670	6942
10.2383	20.093	15.1422	um	Spot	Position	13	1000001671	6943
8.99716	20.8106	15.056	um	Spot	Position	13	1000001125	6944
8.55393	21.0393	15.0143	um	Spot	Position	13	1000001533	6945
12.7708	13.6071	15.3294	um	Spot	Position	13	1000001535	6946
7.69934	14.159	15.2975	um	Spot	Position	13	1000000794	6947
8.87864	15.3338	15.3826	um	Spot	Position	13	1000001313	6948
8.45001	16.2121	15.2581	um	Spot	Position	13	1000001333	6949
10.6873	19.4047	15.3088	um	Spot	Position	13	1000001334	6950
9.65973	14.5779	15.5525	um	Spot	Position	13	1000001672	6951
12.4633	14.7385	15.4719	um	Spot	Position	13	1000001248	6952
7.28474	18.4226	15.5045	um	Spot	Position	13	1000001237	6953
11.0664	14.0974	15.8336	um	Spot	Position	13	1000001673	6954
8.94468	16.5434	15.7365	um	Spot	Position	13	1000001122	6955
9.11364	20.1452	15.7267	um	Spot	Position	13	1000001674	6956
10.0785	20.9576	15.7209	um	Spot	Position	13	1000001536	6957
11.7205	14.7827	15.9916	um	Spot	Position	13	1000001675	6958
10.8334	15.4964	15.9759	um	Spot	Position	13	1000000907	6959
7.56399	17.0957	15.927	um	Spot	Position	13	1000001428	6960
7.983	17.8338	15.9251	um	Spot	Position	13	1000001538	6961
8.98738	18.8522	15.9535	um	Spot	Position	13	1000001427	6962
10.0088	19.8774	15.9095	um	Spot	Position	13	1000001676	6963
11.7691	14.1644	16.1358	um	Spot	Position	13	1000001537	6964
10.3041	16.133	16.151	um	Spot	Position	13	1000001342	6965
6.23979	16.2705	16.233	um	Spot	Position	13	1000000799	6966
12.7533	16.2629	16.1691	um	Spot	Position	13	1000001352	6967
12.349	19.8913	16.2136	um	Spot	Position	13	1000001430	6968
9.32184	14.8317	16.3817	um	Spot	Position	13	1000001429	6969
12.704	18.5962	16.3696	um	Spot	Position	13	1000001539	6970
11.8294	21.0212	16.3028	um	Spot	Position	13	1000001677	6971
10.4753	21.1771	16.4364	um	Spot	Position	13	1000001540	6972
10.5935	24.5088	16.4126	um	Spot	Position	13	1000001678	6973
7.76621	15.229	16.6714	um	Spot	Position	13	1000001541	6974
11.6299	16.4158	16.6143	um	Spot	Position	13	1000001241	6975
8.50922	17.1718	16.6369	um	Spot	Position	13	1000001238	6976
12.2201	18.077	16.6908	um	Spot	Position	13	1000001679	6977
10.9064	19.0343	16.5201	um	Spot	Position	13	1000001126	6978
8.67892	14.1781	16.9047	um	Spot	Position	13	1000001345	6979
10.161	14.4481	16.7686	um	Spot	Position	13	1000001680	6980
11.5849	21.4927	16.7791	um	Spot	Position	13	1000001543	6981
9.82591	21.8359	16.8468	um	Spot	Position	13	1000001017	6982
12.0778	14.7582	17.0694	um	Spot	Position	13	1000001154	6983
8.28736	15.9494	16.9494	um	Spot	Position	13	1000001542	6984
11.0113	17.585	16.9819	um	Spot	Position	13	1000001431	6985
10.9912	14.0614	17.246	um	Spot	Position	13	1000001019	6986
8.57955	14.4597	17.2299	um	Spot	Position	13	1000001681	6987
6.55063	17.2275	17.2282	um	Spot	Position	13	1000001682	6988
12.5978	20.2881	17.2453	um	Spot	Position	13	1000001683	6989
16.4645	14.7469	14.0539	um	Spot	Position	13	1000001521	6990
13.9228	19.8979	13.9829	um	Spot	Position	13	1000001684	6991
13.9711	21.9732	14.0293	um	Spot	Position	13	1000001685	6992
13.4564	23.5706	14.0144	um	Spot	Position	13	1000001686	6993
16.7028	15.5697	14.1445	um	Spot	Position	13	1000001687	6994
13.3599	20.7634	14.2191	um	Spot	Position	13	1000001419	6995
14.0424	20.7466	14.2169	um	Spot	Position	13	1000001420	6996
14.9089	13.2363	14.4345	um	Spot	Position	13	1000001242	6997
16.9111	15.1194	14.4733	um	Spot	Position	13	1000001433	6998
15.3844	21.997	14.4797	um	Spot	Position	13	1000001245	6999
13.6214	22.5494	14.4677	um	Spot	Position	13	1000001545	7000
14.4196	15.5029	14.5854	um	Spot	Position	13	1000001438	7001
16.3704	17.4269	14.6661	um	Spot	Position	13	1000001435	7002
16.1183	18.1215	14.6406	um	Spot	Position	13	1000001320	7003
13.1352	18.2364	14.6164	um	Spot	Position	13	1000001688	7004
13.4226	14.2835	14.8718	um	Spot	Position	13	1000001350	7005
13.5197	21.1213	15.0369	um	Spot	Position	13	1000001434	7006
14.203	21.5562	15.0835	um	Spot	Position	13	1000001247	7007
13.7914	15.1553	15.4088	um	Spot	Position	13	1000001437	7008
13.5296	19.4496	15.2478	um	Spot	Position	13	1000001355	7009
15.4726	19.5051	15.2113	um	Spot	Position	13	1000001354	7010
14.4219	20.7616	15.3297	um	Spot	Position	13	1000001436	7011
14.1776	15.7875	15.5141	um	Spot	Position	13	1000001439	7012
12.8919	20.4651	15.5057	um	Spot	Position	13	1000001440	7013
13.6701	21.4799	15.557	um	Spot	Position	13	1000001550	7014
13.8897	16.5086	15.6727	um	Spot	Position	13	1000001546	7015
15.6852	19.4479	15.6971	um	Spot	Position	13	1000001689	7016
12.8222	22.5894	15.7567	um	Spot	Position	13	1000001690	7017
12.8445	15.4979	15.9806	um	Spot	Position	13	1000001547	7018
14.9187	13.2646	16.1628	um	Spot	Position	13	1000001357	7019
15.6461	23.8702	16.1656	um	Spot	Position	13	1000001691	7020
14.3274	17.3011	16.3431	um	Spot	Position	13	1000001549	7021
13.0672	20.2044	16.3229	um	Spot	Position	13	1000001692	7022
13.2147	22.657	16.4233	um	Spot	Position	13	1000001028	7023
14.4934	13.7499	16.6978	um	Spot	Position	13	1000001548	7024
13.0502	14.2071	16.6351	um	Spot	Position	13	1000001693	7025
16.3346	15.8101	16.6297	um	Spot	Position	13	1000001694	7026
13.115	19.3095	16.616	um	Spot	Position	13	1000001695	7027
14.3532	19.6247	16.562	um	Spot	Position	13	1000001249	7028
15.2512	14.4131	16.8139	um	Spot	Position	13	1000001696	7029
13.0629	16.3742	17.2535	um	Spot	Position	13	1000001551	7030
15.0536	25.9422	14.1949	um	Spot	Position	13	1000001697	7031
9.98875	19.3674	17.3738	um	Spot	Position	13	1000001347	7032
11.1451	21.472	17.4551	um	Spot	Position	13	1000001698	7033
7.74885	17.816	17.6795	um	Spot	Position	13	1000001432	7034
12.6251	22.1593	17.7249	um	Spot	Position	13	1000001553	7035
12.3774	15.726	17.9925	um	Spot	Position	13	1000001441	7036
11.7009	18.5249	17.8638	um	Spot	Position	13	1000001699	7037
10.6747	14.7613	18.1019	um	Spot	Position	13	1000001442	7038
10.7097	16.0413	18.1115	um	Spot	Position	13	1000001554	7039
11.0315	17.4549	18.4111	um	Spot	Position	13	1000001359	7040
12.6166	18.348	18.3597	um	Spot	Position	13	1000001040	7041
12.0602	17.9304	18.6115	um	Spot	Position	13	1000001700	7042
12.5841	17.616	20.0453	um	Spot	Position	13	1000001256	7043
13.3091	14.119	17.5348	um	Spot	Position	13	1000001701	7044
13.6957	15.5271	17.4264	um	Spot	Position	13	1000001702	7045
15.8781	16.6261	17.4139	um	Spot	Position	13	1000001552	7046
16.2229	13.7633	17.7382	um	Spot	Position	13	1000001443	7047
12.869	17.6849	18.1841	um	Spot	Position	13	1000001703	7048
12.9424	14.8666	18.9503	um	Spot	Position	13	1000001704	7049
11.5209	12.2668	8.55585	um	Spot	Position	14	1000001445	7050
11.3307	12.6456	9.20168	um	Spot	Position	14	1000001257	7051
9.99485	12.6606	9.43682	um	Spot	Position	14	1000001705	7052
11.8788	8.49519	9.9338	um	Spot	Position	14	1000001448	7053
9.79018	9.59521	9.84233	um	Spot	Position	14	1000001447	7054
12.4334	9.84827	9.968	um	Spot	Position	14	1000001556	7055
8.11176	12.0439	9.80297	um	Spot	Position	14	1000001706	7056
10.884	12.6235	10.0329	um	Spot	Position	14	1000001557	7057
12.0482	9.13467	10.3225	um	Spot	Position	14	1000001581	7058
7.46084	9.91352	10.2604	um	Spot	Position	14	1000001582	7059
12.0344	9.94948	10.3215	um	Spot	Position	14	1000001446	7060
11.0328	11.7858	10.2882	um	Spot	Position	14	1000001278	7061
11.3148	11.856	10.2805	um	Spot	Position	14	1000000607	7062
13.3344	11.2875	7.6511	um	Spot	Position	14	1000001450	7063
13.6842	12.3241	7.70922	um	Spot	Position	14	1000001558	7064
13.0526	10.8187	8.06563	um	Spot	Position	14	1000001444	7065
13.3179	11.5627	8.57059	um	Spot	Position	14	1000001559	7066
13.7884	11.978	8.83698	um	Spot	Position	14	1000001451	7067
12.8666	9.87489	8.93899	um	Spot	Position	14	1000001259	7068
12.8653	11.0714	9.00471	um	Spot	Position	14	1000001555	7069
13.9365	10.2668	9.29124	um	Spot	Position	14	1000001454	7070
13.7676	12.6705	9.31797	um	Spot	Position	14	1000001264	7071
14.0387	9.56765	9.44825	um	Spot	Position	14	1000001260	7072
14.0353	11.0563	9.40081	um	Spot	Position	14	1000001707	7073
13.4965	11.4455	9.45335	um	Spot	Position	14	1000001455	7074
14.6264	12.1243	9.44129	um	Spot	Position	14	1000001453	7075
13.475	10.4413	9.80541	um	Spot	Position	14	1000001452	7076
14.3666	9.33916	10.1355	um	Spot	Position	14	1000001456	7077
13.4637	11.3803	10.0987	um	Spot	Position	14	1000001048	7078
12.9585	9.87363	10.3689	um	Spot	Position	14	1000001560	7079
16.2665	9.9854	10.3169	um	Spot	Position	14	1000000845	7080
12.9565	10.4845	10.3099	um	Spot	Position	14	1000001449	7081
13.1541	10.8484	10.3245	um	Spot	Position	14	1000001708	7082
15.0172	12.4585	10.2743	um	Spot	Position	14	1000001384	7083
11.563	15.7473	8.09892	um	Spot	Position	14	1000001457	7084
12.1176	16.7396	8.14271	um	Spot	Position	14	1000001561	7085
8.76212	17.8006	8.13006	um	Spot	Position	14	1000001562	7086
11.1359	16.5045	8.43269	um	Spot	Position	14	1000001168	7087
10.7184	13.9676	8.56361	um	Spot	Position	14	1000001458	7088
10.2462	14.9694	8.7779	um	Spot	Position	14	1000001709	7089
10.5293	15.4891	8.80315	um	Spot	Position	14	1000001563	7090
11.9591	16.1258	8.77454	um	Spot	Position	14	1000001267	7091
12.6145	16.4116	8.79137	um	Spot	Position	14	1000001710	7092
11.1164	17.7816	8.76482	um	Spot	Position	14	1000001464	7093
11.8956	19.768	8.76635	um	Spot	Position	14	1000000879	7094
9.35621	13.6052	9.0091	um	Spot	Position	14	1000001711	7095
11.3394	15.4571	8.93348	um	Spot	Position	14	1000001712	7096
9.16065	16.0579	9.02684	um	Spot	Position	14	1000001460	7097
9.61943	17.2432	9.30722	um	Spot	Position	14	1000001462	7098
8.95006	17.6761	9.2001	um	Spot	Position	14	1000001463	7099
10.9572	20.8513	9.18589	um	Spot	Position	14	1000001565	7100
12.3227	14.3177	9.38054	um	Spot	Position	14	1000001047	7101
10.6875	15.7466	9.34041	um	Spot	Position	14	1000001564	7102
12.2967	15.9568	9.46855	um	Spot	Position	14	1000001461	7103
7.71328	16.9183	9.42111	um	Spot	Position	14	1000001467	7104
12.6328	17.4614	9.3713	um	Spot	Position	14	1000001466	7105
8.00028	15.4086	9.6519	um	Spot	Position	14	1000001290	7106
9.14423	17.0799	9.64773	um	Spot	Position	14	1000000139	7107
11.4752	18.312	9.62605	um	Spot	Position	14	1000001566	7108
7.3106	20.6973	9.72008	um	Spot	Position	14	1000001567	7109
7.86338	14.7913	9.90844	um	Spot	Position	14	1000001713	7110
10.1827	16.2845	9.88484	um	Spot	Position	14	1000000448	7111
11.9225	16.3282	9.80819	um	Spot	Position	14	1000001465	7112
8.43703	17.7184	9.90249	um	Spot	Position	14	1000001366	7113
10.2017	19.8389	9.78833	um	Spot	Position	14	1000000754	7114
11.9418	14.2905	10.0682	um	Spot	Position	14	1000000926	7115
9.44474	17.3762	10.1336	um	Spot	Position	14	1000001568	7116
10.1595	17.5313	10.1941	um	Spot	Position	14	1000001604	7117
10.9624	19.0799	10.1229	um	Spot	Position	14	1000001468	7118
12.1234	19.1847	10.0053	um	Spot	Position	14	1000001291	7119
9.07642	20.5688	9.99586	um	Spot	Position	14	1000001388	7120
12.1297	14.5461	10.4058	um	Spot	Position	14	1000001714	7121
11.2758	14.8161	10.2682	um	Spot	Position	14	1000001470	7122
7.64431	15.8263	10.3175	um	Spot	Position	14	1000000547	7123
12.06	16.6568	10.3901	um	Spot	Position	14	1000001084	7124
14.2711	13.3508	7.32389	um	Spot	Position	14	1000001569	7125
12.8266	15.3875	7.50997	um	Spot	Position	14	1000001367	7126
13.6676	14.2173	7.77304	um	Spot	Position	14	1000001715	7127
14.523	15.7263	7.89808	um	Spot	Position	14	1000001570	7128
12.9212	16.748	7.8813	um	Spot	Position	14	1000001265	7129
17.8116	16.7014	8.09706	um	Spot	Position	14	1000001571	7130
12.9135	15.1407	8.38782	um	Spot	Position	14	1000001362	7131
17.1624	16.3327	8.33839	um	Spot	Position	14	1000001716	7132
12.8672	17.4445	8.37976	um	Spot	Position	14	1000001717	7133
13.5957	16.8309	8.51854	um	Spot	Position	14	1000001459	7134
13.9141	19.3292	8.62048	um	Spot	Position	14	1000001718	7135
14.6567	17.4505	8.83607	um	Spot	Position	14	1000001177	7136
13.9609	15.7072	8.95332	um	Spot	Position	14	1000001271	7137
13.0869	16.8163	8.97504	um	Spot	Position	14	1000001365	7138
17.6954	18.0847	8.97545	um	Spot	Position	14	1000000937	7139
13.507	18.8196	9.03691	um	Spot	Position	14	1000001471	7140
13.9492	19.2598	8.9886	um	Spot	Position	14	1000001183	7141
15.2283	15.4712	9.24251	um	Spot	Position	14	1000001272	7142
15.5647	16.4025	9.20461	um	Spot	Position	14	1000001572	7143
16.4639	16.4451	9.17405	um	Spot	Position	14	1000001719	7144
20.1823	17.5257	9.27465	um	Spot	Position	14	1000001573	7145
16.7729	18.9858	9.2325	um	Spot	Position	14	1000001575	7146
16.4356	21.7254	9.38	um	Spot	Position	14	1000001576	7147
16.7469	15.6162	9.66092	um	Spot	Position	14	1000000934	7148
14.6732	17.3544	9.59322	um	Spot	Position	14	1000001720	7149
15.235	18.5738	9.67102	um	Spot	Position	14	1000001376	7150
14.6102	18.9316	9.71868	um	Spot	Position	14	1000001721	7151
12.9368	21.0949	9.73162	um	Spot	Position	14	1000001722	7152
14.7534	13.7297	9.83695	um	Spot	Position	14	1000001577	7153
14.4823	15.6935	9.97418	um	Spot	Position	14	1000000729	7154
16.0939	16.2394	9.89291	um	Spot	Position	14	1000001723	7155
13.4675	16.8892	9.85477	um	Spot	Position	14	1000001574	7156
15.7668	17.394	9.84269	um	Spot	Position	14	1000001403	7157
13.2414	17.4615	9.8666	um	Spot	Position	14	1000000828	7158
14.8358	17.8189	9.83854	um	Spot	Position	14	1000001369	7159
15.8284	19.5654	9.81146	um	Spot	Position	14	1000001065	7160
15.5737	13.3339	10.0686	um	Spot	Position	14	1000001276	7161
14.3208	13.619	10.0151	um	Spot	Position	14	1000001164	7162
14.9427	14.5572	10.0572	um	Spot	Position	14	1000001399	7163
17.8744	14.707	9.99781	um	Spot	Position	14	1000001180	7164
13.5358	19.5745	10.1406	um	Spot	Position	14	1000001724	7165
15.6771	20.8287	10.1274	um	Spot	Position	14	1000001473	7166
13.5348	13.404	10.2851	um	Spot	Position	14	1000000936	7167
12.9032	15.1398	10.2829	um	Spot	Position	14	1000001578	7168
15.4107	16.0447	10.3047	um	Spot	Position	14	1000001579	7169
14.7504	16.7399	10.2958	um	Spot	Position	14	1000001580	7170
13.1282	17.1812	10.3087	um	Spot	Position	14	1000001625	7171
16.9688	19.5516	10.3011	um	Spot	Position	14	1000000884	7172
13.9175	21.0875	10.4069	um	Spot	Position	14	1000001629	7173
9.67971	10.6357	10.4917	um	Spot	Position	14	1000001583	7174
10.581	10.6188	10.5034	um	Spot	Position	14	1000000739	7175
9.15932	11.7159	10.5004	um	Spot	Position	14	1000001379	7176
8.56986	12.418	10.4518	um	Spot	Position	14	1000001377	7177
10.5511	10.4158	10.7279	um	Spot	Position	14	1000001584	7178
8.44656	11.6237	10.7521	um	Spot	Position	14	1000001586	7179
12.5159	8.36572	10.9526	um	Spot	Position	14	1000001477	7180
11.4893	8.96278	10.9811	um	Spot	Position	14	1000001725	7181
10.9267	9.63171	10.9242	um	Spot	Position	14	1000001474	7182
11.6255	11.0234	10.9921	um	Spot	Position	14	1000001585	7183
10.6818	11.7988	10.9115	um	Spot	Position	14	1000001475	7184
11.5606	12.5934	10.9577	um	Spot	Position	14	1000001587	7185
7.85465	12.3148	11.1061	um	Spot	Position	14	1000001280	7186
12.1648	8.11722	11.3939	um	Spot	Position	14	1000001476	7187
10.2678	9.95759	11.4577	um	Spot	Position	14	1000001588	7188
9.67502	11.0852	11.5882	um	Spot	Position	14	1000001589	7189
11.269	12.5639	11.6491	um	Spot	Position	14	1000001590	7190
9.78272	8.59544	11.8376	um	Spot	Position	14	1000001381	7191
9.01848	9.21359	11.9379	um	Spot	Position	14	1000001282	7192
10.703	9.28733	12.0095	um	Spot	Position	14	1000001281	7193
10.1716	12.1215	11.9829	um	Spot	Position	14	1000001479	7194
10.9345	8.46415	12.2272	um	Spot	Position	14	1000001478	7195
9.41119	9.13524	12.2571	um	Spot	Position	14	1000001591	7196
11.4673	9.11703	12.2465	um	Spot	Position	14	1000001480	7197
9.40958	10.9382	12.4611	um	Spot	Position	14	1000001592	7198
12.2872	8.46757	12.7015	um	Spot	Position	14	1000001285	7199
10.5818	10.5716	12.6121	um	Spot	Position	14	1000001726	7200
11.9025	10.6965	12.6792	um	Spot	Position	14	1000001072	7201
9.32434	12.0397	12.6858	um	Spot	Position	14	1000001483	7202
11.3391	8.41256	12.9004	um	Spot	Position	14	1000001481	7203
8.16052	11.2441	12.8527	um	Spot	Position	14	1000001482	7204
12.2196	9.63376	13.0895	um	Spot	Position	14	1000001380	7205
9.76063	10.112	13.0826	um	Spot	Position	14	1000001593	7206
10.394	10.8394	13.1705	um	Spot	Position	14	1000001727	7207
11.0446	12.4726	13.2817	um	Spot	Position	14	1000001284	7208
10.8515	8.63629	13.5683	um	Spot	Position	14	1000001594	7209
11.8954	8.72017	13.5387	um	Spot	Position	14	1000001728	7210
12.0437	8.26585	13.8532	um	Spot	Position	14	1000001192	7211
11.5613	8.78434	13.8326	um	Spot	Position	14	1000001653	7212
10.8136	10.1556	13.7612	um	Spot	Position	14	1000001729	7213
12.7412	10.1904	13.7742	um	Spot	Position	14	1000001287	7214
15.516	9.8337	10.5426	um	Spot	Position	14	1000001595	7215
12.8913	10.5535	10.6718	um	Spot	Position	14	1000001730	7216
13.7362	9.78597	10.9428	um	Spot	Position	14	1000001731	7217
15.0651	11.3192	10.9342	um	Spot	Position	14	1000001385	7218
16.4901	11.3504	10.9363	um	Spot	Position	14	1000000638	7219
13.9428	12.5531	11.1479	um	Spot	Position	14	1000001195	7220
13.4009	10.1901	11.4178	um	Spot	Position	14	1000001732	7221
12.8437	8.08781	11.6391	um	Spot	Position	14	1000001596	7222
13.1135	11.0228	11.6339	um	Spot	Position	14	1000001733	7223
15.0635	11.877	11.8394	um	Spot	Position	14	1000001484	7224
14.9223	11.3762	12.1412	um	Spot	Position	14	1000001597	7225
16.7378	11.7839	12.0816	um	Spot	Position	14	1000000948	7226
13.3594	8.47311	12.4654	um	Spot	Position	14	1000001734	7227
13.7839	9.66037	12.409	um	Spot	Position	14	1000001069	7228
15.938	10.0893	12.5005	um	Spot	Position	14	1000000639	7229
15.0166	10.5457	12.4216	um	Spot	Position	14	1000001598	7230
14.1268	8.48396	12.7107	um	Spot	Position	14	1000001599	7231
14.4511	9.77826	12.6799	um	Spot	Position	14	1000001600	7232
14.0689	10.9644	12.6771	um	Spot	Position	14	1000001603	7233
15.3206	11.3173	12.6721	um	Spot	Position	14	1000001197	7234
15.985	11.9693	12.7618	um	Spot	Position	14	1000001735	7235
13.6799	9.12985	12.886	um	Spot	Position	14	1000001601	7236
13.0633	9.68959	12.9258	um	Spot	Position	14	1000001736	7237
15.0336	9.98639	12.9242	um	Spot	Position	14	1000001602	7238
14.5703	8.42455	13.2113	um	Spot	Position	14	1000001288	7239
14.3922	9.77633	13.0828	um	Spot	Position	14	1000001737	7240
13.3808	12.2926	13.5847	um	Spot	Position	14	1000000913	7241
15.5788	11.225	13.6845	um	Spot	Position	14	1000001485	7242
16.4221	12.2409	13.7993	um	Spot	Position	14	1000001487	7243
8.20853	13.5449	10.5373	um	Spot	Position	14	1000001469	7244
6.14678	13.7429	10.5294	um	Spot	Position	14	1000001605	7245
11.5751	14.0829	10.5279	um	Spot	Position	14	1000000734	7246
12.3038	17.5335	10.5657	um	Spot	Position	14	1000001606	7247
11.217	19.3105	10.5007	um	Spot	Position	14	1000001488	7248
12.7723	13.0837	10.6779	um	Spot	Position	14	1000001490	7249
10.7681	13.2412	10.6784	um	Spot	Position	14	1000001738	7250
12.0078	15.2195	10.6897	um	Spot	Position	14	1000001386	7251
8.2095	16.9286	10.7509	um	Spot	Position	14	1000000753	7252
11.9206	18.4665	10.7256	um	Spot	Position	14	1000001739	7253
11.5888	21.3151	10.762	um	Spot	Position	14	1000001740	7254
9.95183	16.4857	10.9961	um	Spot	Position	14	1000001741	7255
10.4826	18.1482	10.8791	um	Spot	Position	14	1000001495	7256
10.438	19.6426	10.9536	um	Spot	Position	14	1000001742	7257
11.6369	22.2025	10.9418	um	Spot	Position	14	1000001491	7258
6.51607	15.8426	11.2186	um	Spot	Position	14	1000001743	7259
9.62403	19.5265	11.1594	um	Spot	Position	14	1000001489	7260
11.7677	20.3305	11.145	um	Spot	Position	14	1000001295	7261
10.5864	18.3633	11.3727	um	Spot	Position	14	1000001744	7262
10.4592	15.9083	11.5406	um	Spot	Position	14	1000001745	7263
9.96922	18.019	11.6223	um	Spot	Position	14	1000001746	7264
9.54339	22.3139	11.5814	um	Spot	Position	14	1000001492	7265
8.17625	13.6563	11.7687	um	Spot	Position	14	1000001493	7266
5.46713	17.321	11.8984	um	Spot	Position	14	1000001203	7267
8.79164	17.7517	11.8515	um	Spot	Position	14	1000001747	7268
7.31179	18.3209	11.845	um	Spot	Position	14	1000001748	7269
11.0298	19.6904	11.8713	um	Spot	Position	14	1000001610	7270
10.343	14.7464	11.9967	um	Spot	Position	14	1000001607	7271
12.0192	15.1681	12.0247	um	Spot	Position	14	1000001494	7272
9.20254	15.3968	12.1215	um	Spot	Position	14	1000001202	7273
6.93806	15.9563	12.0932	um	Spot	Position	14	1000001749	7274
9.8219	16.2697	11.9925	um	Spot	Position	14	1000001608	7275
8.33336	16.7219	11.9858	um	Spot	Position	14	1000001750	7276
11.0614	17.2697	12.0307	um	Spot	Position	14	1000001496	7277
12.0679	19.4393	12.0445	um	Spot	Position	14	1000001751	7278
11.2585	25.5922	12.1022	um	Spot	Position	14	1000001611	7279
10.7391	15.8927	12.312	um	Spot	Position	14	1000000650	7280
9.06186	16.3479	12.3542	um	Spot	Position	14	1000001612	7281
8.7955	17.1522	12.2745	um	Spot	Position	14	1000001497	7282
6.54653	13.4087	12.4315	um	Spot	Position	14	1000001382	7283
11.321	14.6879	12.516	um	Spot	Position	14	1000001615	7284
12.7828	17.2997	12.4709	um	Spot	Position	14	1000000868	7285
10.4599	18.1071	12.4354	um	Spot	Position	14	1000001609	7286
8.09374	19.6016	12.5262	um	Spot	Position	14	1000001613	7287
12.524	20.8693	12.565	um	Spot	Position	14	1000001095	7288
11.7237	21.2751	12.5569	um	Spot	Position	14	1000001752	7289
8.58926	16.2007	12.6354	um	Spot	Position	14	1000000968	7290
7.49017	16.7475	12.5954	um	Spot	Position	14	1000001614	7291
7.5397	17.4122	12.6951	um	Spot	Position	14	1000001498	7292
7.55078	19.0268	12.7104	um	Spot	Position	14	1000001500	7293
12.6889	21.4805	12.7237	um	Spot	Position	14	1000001506	7294
11.3511	22.5871	12.7964	um	Spot	Position	14	1000001393	7295
12.5212	23.0837	12.7633	um	Spot	Position	14	1000001617	7296
12.2151	15.2114	12.895	um	Spot	Position	14	1000001502	7297
9.74385	16.3243	12.9381	um	Spot	Position	14	1000001305	7298
11.1554	16.9445	12.8496	um	Spot	Position	14	1000001504	7299
8.24328	19.0936	12.9704	um	Spot	Position	14	1000000970	7300
10.1854	20.143	12.91	um	Spot	Position	14	1000001310	7301
11.659	20.1867	12.9169	um	Spot	Position	14	1000001096	7302
12.3381	22.3244	12.8521	um	Spot	Position	14	1000001394	7303
10.4052	13.5393	13.1542	um	Spot	Position	14	1000001501	7304
9.26443	16.7817	13.1285	um	Spot	Position	14	1000001503	7305
11.3478	17.4095	13.0386	um	Spot	Position	14	1000001306	7306
9.35635	17.6639	13.1479	um	Spot	Position	14	1000001616	7307
8.37178	20.0237	13.1829	um	Spot	Position	14	1000000976	7308
9.08319	20.306	13.1135	um	Spot	Position	14	1000001753	7309
12.7847	22.7866	13.1366	um	Spot	Position	14	1000001509	7310
10.2522	14.4623	13.3827	um	Spot	Position	14	1000001754	7311
6.06112	16.7653	13.3145	um	Spot	Position	14	1000001508	7312
12.4554	19.3158	13.2457	um	Spot	Position	14	1000001505	7313
11.7783	20.0514	13.4054	um	Spot	Position	14	1000001755	7314
10.4239	20.2202	13.4475	um	Spot	Position	14	1000001756	7315
12.6843	20.9663	13.3876	um	Spot	Position	14	1000001757	7316
10.2679	21.8369	13.3462	um	Spot	Position	14	1000001312	7317
8.04488	22.5545	13.3892	um	Spot	Position	14	1000001758	7318
11.6454	23.0418	13.353	um	Spot	Position	14	1000001398	7319
10.9467	23.7485	13.3828	um	Spot	Position	14	1000001507	7320
12.5748	14.1929	13.5854	um	Spot	Position	14	1000001759	7321
6.14697	15.5559	13.4712	um	Spot	Position	14	1000001618	7322
7.84712	15.997	13.5306	um	Spot	Position	14	1000001619	7323
12.0091	16.5591	13.4543	um	Spot	Position	14	1000001499	7324
10.5148	17.1557	13.5715	um	Spot	Position	14	1000001207	7325
7.46911	17.519	13.5993	um	Spot	Position	14	1000001620	7326
12.1669	17.5886	13.6033	um	Spot	Position	14	1000001396	7327
7.44378	19.9346	13.5053	um	Spot	Position	14	1000001311	7328
9.479	20.5069	13.5481	um	Spot	Position	14	1000001621	7329
12.4486	20.7632	13.5378	um	Spot	Position	14	1000001622	7330
12.2091	22.5487	13.5798	um	Spot	Position	14	1000001623	7331
10.6445	15.7983	13.7778	um	Spot	Position	14	1000001314	7332
7.13484	16.3659	13.8201	um	Spot	Position	14	1000001760	7333
6.8106	16.8719	13.8045	um	Spot	Position	14	1000001528	7334
8.09671	17.4521	13.8385	um	Spot	Position	14	1000001330	7335
5.04942	18.3973	13.7428	um	Spot	Position	14	1000000974	7336
10.3167	18.4107	13.736	um	Spot	Position	14	1000001662	7337
10.421	19.5839	13.7384	um	Spot	Position	14	1000001524	7338
10.4529	20.1446	13.7574	um	Spot	Position	14	1000001532	7339
16.0305	14.0061	10.5354	um	Spot	Position	14	1000001510	7340
14.7507	14.2276	10.4512	um	Spot	Position	14	1000001624	7341
15.9618	16.7667	10.5317	um	Spot	Position	14	1000001371	7342
15.5568	19.9678	10.5848	um	Spot	Position	14	1000001761	7343
14.2983	21.6736	10.5749	um	Spot	Position	14	1000001631	7344
15.3987	14.8227	10.761	um	Spot	Position	14	1000001373	7345
13.8754	16.088	10.7571	um	Spot	Position	14	1000001402	7346
13.9548	18.0136	10.7147	um	Spot	Position	14	1000001762	7347
16.2229	18.3877	10.7504	um	Spot	Position	14	1000001513	7348
13.3371	18.4585	10.8031	um	Spot	Position	14	1000001630	7349
13.6598	19.1614	10.7782	um	Spot	Position	14	1000001628	7350
15.1335	19.7049	10.6773	um	Spot	Position	14	1000001511	7351
18.949	13.8291	10.9092	um	Spot	Position	14	1000001627	7352
17.6169	15.0378	11.0121	um	Spot	Position	14	1000001411	7353
14.5493	15.1813	10.9758	um	Spot	Position	14	1000000880	7354
16.1747	15.5485	11.0133	um	Spot	Position	14	1000001512	7355
16.5532	15.8485	11.0115	um	Spot	Position	14	1000001215	7356
13.264	17.3799	10.9278	um	Spot	Position	14	1000001292	7357
15.9031	18.9114	11.0049	um	Spot	Position	14	1000001763	7358
14.4296	12.938	11.1737	um	Spot	Position	14	1000001626	7359
16.8512	13.3962	11.2069	um	Spot	Position	14	1000001632	7360
13.6302	15.0411	11.165	um	Spot	Position	14	1000001634	7361
19.2534	17.6107	11.1917	um	Spot	Position	14	1000001764	7362
15.7665	17.8229	11.2028	um	Spot	Position	14	1000001472	7363
14.2125	18.8457	11.1488	um	Spot	Position	14	1000000787	7364
16.1568	14.4241	11.3841	um	Spot	Position	14	1000001633	7365
17.7167	14.8275	11.3541	um	Spot	Position	14	1000001765	7366
16.2274	18.2443	11.3751	um	Spot	Position	14	1000001766	7367
13.7042	18.8528	11.4482	um	Spot	Position	14	1000000881	7368
15.9845	19.0392	11.3322	um	Spot	Position	14	1000000882	7369
12.8971	22.3336	11.3829	um	Spot	Position	14	1000000572	7370
14.745	14.1919	11.6747	um	Spot	Position	14	1000001635	7371
18.5631	15.6444	11.5231	um	Spot	Position	14	1000001317	7372
16.6911	16.742	11.6649	um	Spot	Position	14	1000001407	7373
15.1683	19.9854	11.6933	um	Spot	Position	14	1000001767	7374
16.3894	21.2552	11.5462	um	Spot	Position	14	1000001404	7375
13.9901	24.9886	11.6683	um	Spot	Position	14	1000000197	7376
17.1329	14.4037	11.7285	um	Spot	Position	14	1000001412	7377
17.2282	17.9867	11.8422	um	Spot	Position	14	1000001515	7378
14.4718	19.0862	11.7952	um	Spot	Position	14	1000001768	7379
16.506	13.8744	12.1356	um	Spot	Position	14	1000001514	7380
16.3291	14.6365	12.0231	um	Spot	Position	14	1000000977	7381
14.5954	15.2314	12.0776	um	Spot	Position	14	1000001636	7382
17.3296	15.2938	12.0991	um	Spot	Position	14	1000001769	7383
15.9129	18.1531	12.0964	um	Spot	Position	14	1000001770	7384
15.7596	20.2968	12.1498	um	Spot	Position	14	1000001638	7385
14.6619	20.4208	12.0254	um	Spot	Position	14	1000001639	7386
19.0297	18.4391	12.2257	um	Spot	Position	14	1000001516	7387
13.1863	20.5125	12.2613	um	Spot	Position	14	1000001244	7388
14.8272	21.3592	12.194	um	Spot	Position	14	1000001641	7389
19.0441	22.9954	12.2753	um	Spot	Position	14	1000001640	7390
12.9099	15.373	12.42	um	Spot	Position	14	1000001296	7391
13.8327	16.2279	12.387	um	Spot	Position	14	1000001212	7392
15.0687	16.7962	12.4771	um	Spot	Position	14	1000001637	7393
17.0495	22.0441	12.4046	um	Spot	Position	14	1000001642	7394
14.5436	13.6862	12.7392	um	Spot	Position	14	1000001414	7395
19.7804	18.8763	12.714	um	Spot	Position	14	1000000991	7396
15.6273	14.5365	12.8985	um	Spot	Position	14	1000001410	7397
17.4782	15.7197	12.8809	um	Spot	Position	14	1000001771	7398
17.8547	16.5216	12.926	um	Spot	Position	14	1000001644	7399
19.7142	16.7069	12.93	um	Spot	Position	14	1000001415	7400
17.151	18.3202	12.8382	um	Spot	Position	14	1000001517	7401
14.8711	20.5588	12.9398	um	Spot	Position	14	1000001417	7402
14.4175	21.4304	12.8719	um	Spot	Position	14	1000001772	7403
13.5186	21.9516	12.863	um	Spot	Position	14	1000001773	7404
16.7853	16.2247	13.0397	um	Spot	Position	14	1000001643	7405
13.3854	20.6323	13.0969	um	Spot	Position	14	1000001774	7406
13.0662	21.1946	13.2018	um	Spot	Position	14	1000001775	7407
14.6529	22.8075	13.0747	um	Spot	Position	14	1000001647	7408
16.4801	13.621	13.311	um	Spot	Position	14	1000001776	7409
14.2506	14.6331	13.2933	um	Spot	Position	14	1000001520	7410
14.9249	18.0782	13.4183	um	Spot	Position	14	1000001777	7411
13.0768	18.7151	13.2522	um	Spot	Position	14	1000001645	7412
15.1295	19.9154	13.38	um	Spot	Position	14	1000001646	7413
13.5223	22.8788	13.3637	um	Spot	Position	14	1000001421	7414
16.829	12.9438	13.5232	um	Spot	Position	14	1000001486	7415
15.777	15.8904	13.6169	um	Spot	Position	14	1000001648	7416
15.6696	19.2123	13.5018	um	Spot	Position	14	1000001544	7417
14.0656	21.0307	13.5795	um	Spot	Position	14	1000001518	7418
15.6325	21.0482	13.4828	um	Spot	Position	14	1000001651	7419
14.0343	22.2343	13.604	um	Spot	Position	14	1000001685	7420
17.5052	22.6645	13.6296	um	Spot	Position	14	1000001652	7421
13.487	23.809	13.5878	um	Spot	Position	14	1000001686	7422
16.9284	13.6611	13.7495	um	Spot	Position	14	1000001519	7423
16.5265	14.4039	13.7936	um	Spot	Position	14	1000001521	7424
16.7289	15.2987	13.8305	um	Spot	Position	14	1000001687	7425
14.0292	19.7019	13.7749	um	Spot	Position	14	1000001684	7426
11.33	12.2454	14.6926	um	Spot	Position	14	1000001522	7427
12.4692	12.1396	14.8718	um	Spot	Position	14	1000001778	7428
9.91742	12.5749	15.3017	um	Spot	Position	14	1000001779	7429
11.9792	9.83732	15.6927	um	Spot	Position	14	1000001654	7430
9.81673	12.4939	15.7023	um	Spot	Position	14	1000001423	7431
11.4945	11.8364	16.0059	um	Spot	Position	14	1000001780	7432
11.6375	12.4707	16.0228	um	Spot	Position	14	1000001655	7433
12.1622	11.9104	16.0836	um	Spot	Position	14	1000001229	7434
11.9062	10.969	17.0085	um	Spot	Position	14	1000001657	7435
8.99688	12.1093	17.0324	um	Spot	Position	14	1000001656	7436
15.3536	12.4465	14.4956	um	Spot	Position	14	1000001781	7437
16.0952	12.5273	14.61	um	Spot	Position	14	1000001782	7438
15.8389	12.648	15.6805	um	Spot	Position	14	1000001783	7439
13.4167	12.0122	16.5854	um	Spot	Position	14	1000001784	7440
11.0544	13.7833	14.003	um	Spot	Position	14	1000001232	7441
12.3327	15.3778	13.9882	um	Spot	Position	14	1000000972	7442
8.16722	17.9146	13.9706	um	Spot	Position	14	1000001120	7443
9.83949	18.2105	14.0053	um	Spot	Position	14	1000001659	7444
12.7859	18.47	14.0432	um	Spot	Position	14	1000001660	7445
8.04747	19.2899	14.0081	um	Spot	Position	14	1000001118	7446
9.96679	19.9672	13.9699	um	Spot	Position	14	1000001661	7447
11.6168	20.6698	13.9825	um	Spot	Position	14	1000001315	7448
6.83375	13.4902	14.1948	um	Spot	Position	14	1000001523	7449
8.88481	15.3933	14.3142	um	Spot	Position	14	1000001525	7450
8.51202	18.6934	14.2582	um	Spot	Position	14	1000001426	7451
11.1258	21.003	14.1654	um	Spot	Position	14	1000001663	7452
11.3592	21.9213	14.2421	um	Spot	Position	14	1000001332	7453
10.5416	14.9242	14.3819	um	Spot	Position	14	1000001424	7454
8.9675	17.7513	14.355	um	Spot	Position	14	1000001425	7455
7.34049	17.9719	14.4679	um	Spot	Position	14	1000001339	7456
9.30265	19.8977	14.5212	um	Spot	Position	14	1000001785	7457
8.27111	22.2368	14.4216	um	Spot	Position	14	1000001527	7458
10.2781	22.7163	14.3915	um	Spot	Position	14	1000001668	7459
10.8438	13.0023	14.6664	um	Spot	Position	14	1000001531	7460
10.5653	15.9813	14.6353	um	Spot	Position	14	1000001230	7461
7.50768	16.0141	14.7029	um	Spot	Position	14	1000001534	7462
8.86481	19.4373	14.7533	um	Spot	Position	14	1000001530	7463
8.04774	20.2442	14.5641	um	Spot	Position	14	1000000653	7464
12.5524	22.2925	14.5961	um	Spot	Position	14	1000001664	7465
9.70906	16.16	14.8676	um	Spot	Position	14	1000001526	7466
10.338	17.8824	14.9057	um	Spot	Position	14	1000001786	7467
11.1575	19.5943	14.8462	um	Spot	Position	14	1000001665	7468
8.83857	20.9145	14.8912	um	Spot	Position	14	1000001125	7469
12.3789	23.7567	14.846	um	Spot	Position	14	1000001669	7470
9.99598	17.1431	15.1235	um	Spot	Position	14	1000001529	7471
9.39682	17.6829	15.0819	um	Spot	Position	14	1000001670	7472
9.68435	19.1776	15.1107	um	Spot	Position	14	1000001666	7473
10.1518	20.0426	15.0154	um	Spot	Position	14	1000001671	7474
12.2392	21.0143	14.9931	um	Spot	Position	14	1000001667	7475
8.27425	21.3518	15.0116	um	Spot	Position	14	1000001533	7476
12.7336	13.4371	15.2423	um	Spot	Position	14	1000001535	7477
7.59965	14.4302	15.2644	um	Spot	Position	14	1000000794	7478
8.81089	15.3596	15.289	um	Spot	Position	14	1000001313	7479
9.29582	20.1435	15.309	um	Spot	Position	14	1000001787	7480
9.00777	16.6726	15.5001	um	Spot	Position	14	1000001122	7481
10.7234	19.0491	15.559	um	Spot	Position	14	1000001334	7482
11.3322	19.338	15.5046	um	Spot	Position	14	1000001788	7483
8.81685	20.2803	15.572	um	Spot	Position	14	1000001674	7484
12.6937	23.0112	15.5116	um	Spot	Position	14	1000001690	7485
11.7333	15.0964	15.7734	um	Spot	Position	14	1000001675	7486
7.62523	17.0965	15.7199	um	Spot	Position	14	1000001428	7487
8.04686	17.7805	15.6486	um	Spot	Position	14	1000001538	7488
10.3723	19.567	15.7882	um	Spot	Position	14	1000001789	7489
9.84793	19.8555	15.706	um	Spot	Position	14	1000001676	7490
9.73789	13.9574	15.8521	um	Spot	Position	14	1000001672	7491
10.9709	13.9539	15.9219	um	Spot	Position	14	1000001673	7492
10.7191	15.8953	15.9433	um	Spot	Position	14	1000000907	7493
8.43788	18.4299	15.9473	um	Spot	Position	14	1000001790	7494
8.9671	18.7677	15.9003	um	Spot	Position	14	1000001427	7495
10.044	21.0553	15.9111	um	Spot	Position	14	1000001536	7496
11.7544	13.981	16.1686	um	Spot	Position	14	1000001537	7497
8.61283	16.3388	16.1477	um	Spot	Position	14	1000001791	7498
12.78	16.3224	16.1976	um	Spot	Position	14	1000001547	7499
10.2494	18.3166	16.0921	um	Spot	Position	14	1000001792	7500
12.151	19.8212	16.1847	um	Spot	Position	14	1000001430	7501
11.4873	21.0448	16.1903	um	Spot	Position	14	1000001677	7502
10.0202	15.2577	16.2898	um	Spot	Position	14	1000001793	7503
12.2201	15.723	16.3778	um	Spot	Position	14	1000001794	7504
6.15315	16.4846	16.3237	um	Spot	Position	14	1000000799	7505
11.6655	16.4638	16.3877	um	Spot	Position	14	1000001241	7506
12.0975	18.0648	16.427	um	Spot	Position	14	1000001679	7507
10.2094	21.2657	16.4437	um	Spot	Position	14	1000001540	7508
10.401	24.6613	16.4074	um	Spot	Position	14	1000001678	7509
9.29048	14.8094	16.5201	um	Spot	Position	14	1000001429	7510
7.69921	15.5567	16.6867	um	Spot	Position	14	1000001541	7511
8.43092	17.0937	16.6075	um	Spot	Position	14	1000001238	7512
9.86433	17.1564	16.6817	um	Spot	Position	14	1000001795	7513
10.5383	18.8469	16.596	um	Spot	Position	14	1000001126	7514
11.5834	21.5286	16.6018	um	Spot	Position	14	1000001543	7515
9.61578	21.8838	16.6656	um	Spot	Position	14	1000001017	7516
12.0213	14.5559	16.814	um	Spot	Position	14	1000001154	7517
8.35749	15.9881	16.8959	um	Spot	Position	14	1000001542	7518
10.6446	17.6477	16.7795	um	Spot	Position	14	1000001431	7519
11.261	20.4304	16.8532	um	Spot	Position	14	1000001796	7520
8.65546	14.0587	17.0091	um	Spot	Position	14	1000001345	7521
11.8127	18.7279	17.0283	um	Spot	Position	14	1000001797	7522
11.0176	14.1479	17.1987	um	Spot	Position	14	1000001019	7523
6.31427	17.1096	17.2437	um	Spot	Position	14	1000001682	7524
12.5064	20.1823	17.2557	um	Spot	Position	14	1000001683	7525
14.4694	20.3626	14.0681	um	Spot	Position	14	1000001798	7526
13.268	20.5587	14.0266	um	Spot	Position	14	1000001650	7527
14.0955	20.5637	13.9996	um	Spot	Position	14	1000001799	7528
16.1579	18.1287	14.1973	um	Spot	Position	14	1000001649	7529
14.3587	21.4464	14.175	um	Spot	Position	14	1000001800	7530
13.1292	18.1297	14.4638	um	Spot	Position	14	1000001688	7531
13.9704	20.9418	14.4288	um	Spot	Position	14	1000001420	7532
13.4378	21.0342	14.3556	um	Spot	Position	14	1000001419	7533
15.2346	22.3072	14.3974	um	Spot	Position	14	1000001245	7534
13.5029	22.8596	14.5139	um	Spot	Position	14	1000001545	7535
13.3995	14.1749	14.6201	um	Spot	Position	14	1000001350	7536
16.5554	17.0859	14.7332	um	Spot	Position	14	1000001435	7537
16.4285	17.9529	14.9197	um	Spot	Position	14	1000001320	7538
15.5229	19.2849	14.8759	um	Spot	Position	14	1000001354	7539
13.674	20.1427	15.1151	um	Spot	Position	14	1000001801	7540
12.9478	20.6192	15.1035	um	Spot	Position	14	1000001440	7541
13.4879	21.1629	15.0384	um	Spot	Position	14	1000001550	7542
14.2737	21.6615	15.1247	um	Spot	Position	14	1000001247	7543
13.8879	14.7425	15.2109	um	Spot	Position	14	1000001802	7544
13.8291	15.2219	15.2902	um	Spot	Position	14	1000001437	7545
13.8635	16.4118	15.5052	um	Spot	Position	14	1000001546	7546
16.8428	16.9057	15.4581	um	Spot	Position	14	1000001803	7547
15.9893	19.312	15.4813	um	Spot	Position	14	1000001689	7548
12.976	19.8966	15.4637	um	Spot	Position	14	1000001804	7549
14.1542	21.5966	15.4841	um	Spot	Position	14	1000001805	7550
14.0338	19.8142	15.6362	um	Spot	Position	14	1000001806	7551
13.0395	20.1403	15.9701	um	Spot	Position	14	1000001692	7552
15.7545	24.3604	15.9532	um	Spot	Position	14	1000001691	7553
14.2334	17.1804	16.1544	um	Spot	Position	14	1000001549	7554
13.0086	13.892	16.3695	um	Spot	Position	14	1000001693	7555
16.3685	15.6543	16.3798	um	Spot	Position	14	1000001694	7556
12.8303	18.4132	16.3626	um	Spot	Position	14	1000001539	7557
13.302	19.2159	16.3595	um	Spot	Position	14	1000001695	7558
14.5773	13.5618	16.5853	um	Spot	Position	14	1000001548	7559
16.0833	14.9632	16.5845	um	Spot	Position	14	1000001807	7560
14.4235	19.8547	16.6484	um	Spot	Position	14	1000001249	7561
13.2138	22.9527	16.5096	um	Spot	Position	14	1000001028	7562
15.0758	14.3279	17.0591	um	Spot	Position	14	1000001696	7563
13.6693	15.3438	17.1125	um	Spot	Position	14	1000001702	7564
12.9916	18.1643	17.0067	um	Spot	Position	14	1000001808	7565
15.6658	21.1911	17.0771	um	Spot	Position	14	1000001809	7566
13.0541	16.7619	17.1757	um	Spot	Position	14	1000001551	7567
16.231	18.3976	17.2614	um	Spot	Position	14	1000001810	7568
13.5513	18.8689	17.301	um	Spot	Position	14	1000001811	7569
14.974	26.2977	14.0222	um	Spot	Position	14	1000001697	7570
10.9915	11.919	17.3678	um	Spot	Position	14	1000001658	7571
9.96685	14.45	17.5112	um	Spot	Position	14	1000001680	7572
8.38747	14.8328	17.4109	um	Spot	Position	14	1000001681	7573
9.2486	15.8755	17.5013	um	Spot	Position	14	1000001812	7574
9.95738	19.389	17.5383	um	Spot	Position	14	1000001347	7575
11.0818	21.5202	17.4575	um	Spot	Position	14	1000001698	7576
9.38475	13.9463	17.5954	um	Spot	Position	14	1000001813	7577
10.6753	14.7559	17.7638	um	Spot	Position	14	1000001442	7578
12.3872	15.8245	17.7057	um	Spot	Position	14	1000001441	7579
12.7776	12.8043	17.9377	um	Spot	Position	14	1000001814	7580
10.6476	16.3863	17.9687	um	Spot	Position	14	1000001554	7581
7.58338	17.6645	17.8183	um	Spot	Position	14	1000001432	7582
11.4411	18.6111	17.8318	um	Spot	Position	14	1000001699	7583
12.5993	22.2585	17.9319	um	Spot	Position	14	1000001553	7584
10.7727	17.216	18.488	um	Spot	Position	14	1000001359	7585
12.5909	17.4364	18.6337	um	Spot	Position	14	1000001703	7586
11.8181	17.869	18.7334	um	Spot	Position	14	1000001700	7587
12.5457	17.5569	20.4634	um	Spot	Position	14	1000001256	7588
13.1061	14.9142	17.684	um	Spot	Position	14	1000001815	7589
16.2389	14.0272	17.8696	um	Spot	Position	14	1000001443	7590
13.2033	14.4273	17.9086	um	Spot	Position	14	1000001701	7591
15.8731	16.2262	17.829	um	Spot	Position	14	1000001552	7592
12.843	17.3693	17.8178	um	Spot	Position	14	1000001816	7593
16.1787	21.1378	17.8467	um	Spot	Position	14	1000001817	7594
12.8238	14.8742	18.7648	um	Spot	Position	14	1000001704	7595
11.5547	12.6407	8.37436	um	Spot	Position	15	1000001445	7596
11.3785	12.7548	9.17892	um	Spot	Position	15	1000001818	7597
12.6834	8.93708	9.64173	um	Spot	Position	15	1000001819	7598
9.9166	9.525	9.78932	um	Spot	Position	15	1000001447	7599
8.095	11.8042	9.83514	um	Spot	Position	15	1000001706	7600
11.0419	12.7835	9.87673	um	Spot	Position	15	1000001557	7601
12.156	8.284	10.1132	um	Spot	Position	15	1000001820	7602
7.29891	9.87893	10.0713	um	Spot	Position	15	1000001582	7603
12.5109	9.96116	10.0486	um	Spot	Position	15	1000001556	7604
12.2922	11.0633	10.1249	um	Spot	Position	15	1000001821	7605
10.1625	12.7261	9.99022	um	Spot	Position	15	1000001822	7606
12.1951	9.12449	10.3092	um	Spot	Position	15	1000001581	7607
12.13	10.0339	10.3197	um	Spot	Position	15	1000001446	7608
10.6365	10.9896	10.313	um	Spot	Position	15	1000000739	7609
13.6202	11.3711	7.51559	um	Spot	Position	15	1000001450	7610
13.8804	12.4245	7.68905	um	Spot	Position	15	1000001558	7611
13.5611	11.7446	8.62662	um	Spot	Position	15	1000001559	7612
13.0851	12.5513	8.58521	um	Spot	Position	15	1000001823	7613
13.1172	9.84968	8.99547	um	Spot	Position	15	1000001259	7614
13.0623	11.0584	8.97179	um	Spot	Position	15	1000001555	7615
13.2982	9.85326	9.37606	um	Spot	Position	15	1000001824	7616
14.0616	10.3596	9.37321	um	Spot	Position	15	1000001454	7617
13.5079	11.2232	9.49446	um	Spot	Position	15	1000001455	7618
14.0276	11.5435	9.52426	um	Spot	Position	15	1000001707	7619
14.3062	12.7432	9.34811	um	Spot	Position	15	1000001264	7620
13.9103	9.05101	9.66331	um	Spot	Position	15	1000001825	7621
14.7912	12.1214	9.68153	um	Spot	Position	15	1000001453	7622
13.7447	10.5778	9.89242	um	Spot	Position	15	1000001452	7623
13.2271	12.2881	9.9405	um	Spot	Position	15	1000001826	7624
13.0257	10.3043	10.154	um	Spot	Position	15	1000001449	7625
15.2243	12.403	10.1423	um	Spot	Position	15	1000001384	7626
14.5764	9.31031	10.202	um	Spot	Position	15	1000001456	7627
16.6529	10.1253	10.2997	um	Spot	Position	15	1000000845	7628
13.3936	11.0229	10.2841	um	Spot	Position	15	1000001708	7629
13.7073	11.3171	10.3097	um	Spot	Position	15	1000001048	7630
12.7252	14.267	8.08279	um	Spot	Position	15	1000001827	7631
10.3786	15.0476	8.25889	um	Spot	Position	15	1000001709	7632
11.6472	15.6854	8.3467	um	Spot	Position	15	1000001712	7633
11.1991	16.3206	8.38808	um	Spot	Position	15	1000001168	7634
12.3552	16.8059	8.37293	um	Spot	Position	15	1000001561	7635
12.7272	17.0809	8.33705	um	Spot	Position	15	1000001717	7636
8.77774	17.5515	8.2623	um	Spot	Position	15	1000001562	7637
11.0278	14.1349	8.57828	um	Spot	Position	15	1000001458	7638
11.1622	17.5623	8.57685	um	Spot	Position	15	1000001464	7639
11.8554	19.5452	8.51294	um	Spot	Position	15	1000000879	7640
11.174	13.0894	8.79539	um	Spot	Position	15	1000001257	7641
10.1648	13.9897	8.83609	um	Spot	Position	15	1000001828	7642
9.12504	14.9638	8.75261	um	Spot	Position	15	1000001829	7643
10.7531	15.5471	8.82297	um	Spot	Position	15	1000001563	7644
8.60204	16.7781	9.06828	um	Spot	Position	15	1000001830	7645
7.65715	17.1379	9.05468	um	Spot	Position	15	1000001467	7646
10.7633	20.7924	8.97488	um	Spot	Position	15	1000001565	7647
12.3957	13.2045	9.20869	um	Spot	Position	15	1000001831	7648
9.43899	13.7749	9.12552	um	Spot	Position	15	1000001711	7649
10.9095	15.8955	9.23345	um	Spot	Position	15	1000001832	7650
10.1385	12.8729	9.43548	um	Spot	Position	15	1000001705	7651
8.13655	13.1281	9.41504	um	Spot	Position	15	1000001833	7652
10.8192	15.4931	9.48503	um	Spot	Position	15	1000001564	7653
9.56226	16.9041	9.34182	um	Spot	Position	15	1000001462	7654
11.8529	19	9.47251	um	Spot	Position	15	1000001291	7655
12.2584	14.4121	9.66461	um	Spot	Position	15	1000001714	7656
7.98302	15.6398	9.55707	um	Spot	Position	15	1000001290	7657
10.0805	15.9495	9.72912	um	Spot	Position	15	1000000448	7658
12.5859	16.0924	9.66527	um	Spot	Position	15	1000001461	7659
11.4252	18.2299	9.62661	um	Spot	Position	15	1000001566	7660
10.3261	19.6204	9.64751	um	Spot	Position	15	1000000754	7661
7.19672	20.5032	9.60954	um	Spot	Position	15	1000001567	7662
11.8805	16.2591	9.89336	um	Spot	Position	15	1000001834	7663
6.05957	14.0553	10.189	um	Spot	Position	15	1000001605	7664
12.0555	14.3115	10.1616	um	Spot	Position	15	1000000926	7665
10.8565	14.5869	10.1564	um	Spot	Position	15	1000001835	7666
7.90903	14.7151	10.0816	um	Spot	Position	15	1000001713	7667
11.462	15.0185	10.0696	um	Spot	Position	15	1000001470	7668
11.3617	15.7247	10.0086	um	Spot	Position	15	1000001836	7669
10.2234	16.2846	10.0592	um	Spot	Position	15	1000001837	7670
9.52581	17.0185	10.0714	um	Spot	Position	15	1000001568	7671
12.7244	20.21	10.0552	um	Spot	Position	15	1000001838	7672
10.3219	17.2513	10.3038	um	Spot	Position	15	1000001604	7673
11.2173	19.1002	10.2817	um	Spot	Position	15	1000001468	7674
14.5227	13.4057	7.11786	um	Spot	Position	15	1000001569	7675
12.9242	15.4619	7.66143	um	Spot	Position	15	1000001367	7676
12.8977	16.3616	7.75698	um	Spot	Position	15	1000001265	7677
14.5294	15.4738	8.00186	um	Spot	Position	15	1000001570	7678
13.412	15.843	7.84587	um	Spot	Position	15	1000001839	7679
13.9268	14.2629	8.07625	um	Spot	Position	15	1000001715	7680
18.0488	16.5053	8.04746	um	Spot	Position	15	1000001571	7681
17.2647	16.0349	8.34281	um	Spot	Position	15	1000001716	7682
13.022	15.3787	8.60898	um	Spot	Position	15	1000001362	7683
13.9985	16.9303	8.51659	um	Spot	Position	15	1000001459	7684
13.9435	19.0303	8.59175	um	Spot	Position	15	1000001718	7685
14.6668	17.169	8.78755	um	Spot	Position	15	1000001177	7686
12.8969	16.4482	8.93974	um	Spot	Position	15	1000001710	7687
13.5298	17.0637	9.00389	um	Spot	Position	15	1000001840	7688
17.7565	17.9508	8.99655	um	Spot	Position	15	1000000937	7689
13.5593	18.6417	9.0501	um	Spot	Position	15	1000001471	7690
17.1413	19.3611	9.06336	um	Spot	Position	15	1000001841	7691
16.3798	16.1844	9.153	um	Spot	Position	15	1000001719	7692
15.7471	16.3618	9.28386	um	Spot	Position	15	1000001572	7693
14.7437	17.0237	9.25168	um	Spot	Position	15	1000001720	7694
14.9406	17.2879	9.17693	um	Spot	Position	15	1000001842	7695
20.4111	17.7351	9.14606	um	Spot	Position	15	1000001573	7696
16.7163	18.4882	9.23185	um	Spot	Position	15	1000001575	7697
14.5718	18.6264	9.20951	um	Spot	Position	15	1000001721	7698
15.6614	18.843	9.26527	um	Spot	Position	15	1000001843	7699
13.6195	19.0105	9.18873	um	Spot	Position	15	1000001844	7700
16.3416	22.0059	9.1767	um	Spot	Position	15	1000001576	7701
15.3054	15.7692	9.38904	um	Spot	Position	15	1000001272	7702
15.6999	16.7378	9.54209	um	Spot	Position	15	1000001845	7703
15.8198	19.4634	9.42155	um	Spot	Position	15	1000001065	7704
16.9841	15.2551	9.66966	um	Spot	Position	15	1000000934	7705
13.3435	21.3106	9.66215	um	Spot	Position	15	1000001722	7706
14.7609	13.7773	9.79425	um	Spot	Position	15	1000001577	7707
14.3609	15.1874	9.97085	um	Spot	Position	15	1000000729	7708
13.6536	17.1235	9.91831	um	Spot	Position	15	1000001574	7709
14.9927	18.0023	9.84125	um	Spot	Position	15	1000001369	7710
15.9156	20.9763	9.9626	um	Spot	Position	15	1000001473	7711
15.4897	12.9443	10.1234	um	Spot	Position	15	1000001276	7712
18.2426	14.9721	10.0924	um	Spot	Position	15	1000001180	7713
16.1307	16.0464	10.0923	um	Spot	Position	15	1000001723	7714
13.1669	17.0404	10.0228	um	Spot	Position	15	1000001625	7715
15.5873	17.2613	10.0871	um	Spot	Position	15	1000001403	7716
15.9264	18.322	10.133	um	Spot	Position	15	1000001846	7717
13.6678	19.3102	10.0833	um	Spot	Position	15	1000001724	7718
17.0583	19.6345	10.0906	um	Spot	Position	15	1000000884	7719
13.8571	21.0888	10.1115	um	Spot	Position	15	1000001629	7720
15.1658	14.7502	10.3773	um	Spot	Position	15	1000001399	7721
12.9523	15.4692	10.3284	um	Spot	Position	15	1000001578	7722
15.3897	15.655	10.3828	um	Spot	Position	15	1000001579	7723
15.2162	20.148	10.3261	um	Spot	Position	15	1000001847	7724
14.3511	21.6555	10.2702	um	Spot	Position	15	1000001631	7725
9.6093	10.6413	10.5092	um	Spot	Position	15	1000001583	7726
11.5159	12.3586	10.5401	um	Spot	Position	15	1000001587	7727
12.7999	8.41603	10.796	um	Spot	Position	15	1000001477	7728
10.6953	10.642	10.7138	um	Spot	Position	15	1000001584	7729
8.43207	11.7636	10.6451	um	Spot	Position	15	1000001586	7730
12.1766	8.11096	10.906	um	Spot	Position	15	1000001476	7731
10.9435	9.74769	10.9324	um	Spot	Position	15	1000001474	7732
11.6888	11.2059	10.9595	um	Spot	Position	15	1000001585	7733
8.27702	11.889	11.0437	um	Spot	Position	15	1000001848	7734
10.5758	12.0324	10.9414	um	Spot	Position	15	1000001475	7735
11.5451	8.96475	11.1594	um	Spot	Position	15	1000001725	7736
10.2768	10.0381	11.3883	um	Spot	Position	15	1000001588	7737
9.43327	8.52702	11.6383	um	Spot	Position	15	1000001381	7738
12.3707	8.0769	11.7711	um	Spot	Position	15	1000001849	7739
8.73819	9.2836	11.8931	um	Spot	Position	15	1000001282	7740
10.5115	9.40861	11.8304	um	Spot	Position	15	1000001281	7741
9.57722	10.9195	11.7577	um	Spot	Position	15	1000001589	7742
12.4436	12.7102	11.873	um	Spot	Position	15	1000001850	7743
11.1229	8.51578	12.0678	um	Spot	Position	15	1000001478	7744
8.93776	9.11166	12.2066	um	Spot	Position	15	1000001591	7745
11.492	9.33245	12.5014	um	Spot	Position	15	1000001480	7746
9.99537	9.94739	12.4252	um	Spot	Position	15	1000001851	7747
9.29345	11.1381	12.4763	um	Spot	Position	15	1000001592	7748
12.025	8.26904	12.6379	um	Spot	Position	15	1000001852	7749
10.6028	8.44688	12.7277	um	Spot	Position	15	1000001853	7750
10.4502	10.1374	12.6906	um	Spot	Position	15	1000001726	7751
8.21429	11.182	12.7627	um	Spot	Position	15	1000001482	7752
8.68111	12.3021	12.5984	um	Spot	Position	15	1000001854	7753
9.46287	12.3255	12.6977	um	Spot	Position	15	1000001483	7754
11.1872	8.51198	12.9145	um	Spot	Position	15	1000001481	7755
12.15	11.1338	12.9416	um	Spot	Position	15	1000001855	7756
10.4609	11.0886	13.2104	um	Spot	Position	15	1000001727	7757
12.3468	9.80142	13.2704	um	Spot	Position	15	1000001380	7758
9.72675	10.1703	13.3079	um	Spot	Position	15	1000001593	7759
11.8017	8.86776	13.6509	um	Spot	Position	15	1000001728	7760
10.549	8.71251	13.7805	um	Spot	Position	15	1000001594	7761
11.4569	8.74264	13.857	um	Spot	Position	15	1000001653	7762
10.9574	10.1702	13.7691	um	Spot	Position	15	1000001729	7763
15.5199	9.69147	10.5516	um	Spot	Position	15	1000001595	7764
12.9909	10.3448	10.4474	um	Spot	Position	15	1000001730	7765
12.9739	9.67825	10.7362	um	Spot	Position	15	1000001560	7766
13.8187	9.979	10.8186	um	Spot	Position	15	1000001731	7767
16.7275	11.3912	11.065	um	Spot	Position	15	1000000638	7768
15.1777	11.5536	11.0064	um	Spot	Position	15	1000001385	7769
13.6796	10.3846	11.4717	um	Spot	Position	15	1000001732	7770
13.3383	11.1057	11.4101	um	Spot	Position	15	1000001733	7771
15.2237	11.4276	11.3357	um	Spot	Position	15	1000001856	7772
13.0337	8.05982	11.7745	um	Spot	Position	15	1000001596	7773
15.212	11.8856	12.1228	um	Spot	Position	15	1000001597	7774
15.2665	10.5742	12.2204	um	Spot	Position	15	1000001598	7775
14.22	10.9059	12.4935	um	Spot	Position	15	1000001603	7776
13.7584	8.44233	12.6869	um	Spot	Position	15	1000001857	7777
13.1345	8.51458	12.6455	um	Spot	Position	15	1000001734	7778
13.9741	9.27862	12.7671	um	Spot	Position	15	1000001601	7779
14.0883	9.9504	12.5911	um	Spot	Position	15	1000001069	7780
14.6778	9.93007	12.6851	um	Spot	Position	15	1000001600	7781
14.2009	10.4858	12.724	um	Spot	Position	15	1000001858	7782
14.4358	8.48981	12.9053	um	Spot	Position	15	1000001599	7783
15.0346	10.1827	12.9681	um	Spot	Position	15	1000001602	7784
13.1507	9.92957	13.1567	um	Spot	Position	15	1000001736	7785
14.3799	9.96129	13.1311	um	Spot	Position	15	1000001737	7786
16.0847	11.9602	13.0243	um	Spot	Position	15	1000001735	7787
13.3149	8.00983	13.3022	um	Spot	Position	15	1000001859	7788
14.7996	8.56954	13.3553	um	Spot	Position	15	1000001288	7789
15.6856	11.4478	13.7825	um	Spot	Position	15	1000001485	7790
8.18678	13.6664	10.5524	um	Spot	Position	15	1000001469	7791
11.8001	14.082	10.541	um	Spot	Position	15	1000000734	7792
12.1168	15.2255	10.5394	um	Spot	Position	15	1000001386	7793
12.2745	17.3734	10.502	um	Spot	Position	15	1000001606	7794
11.6919	18.3785	10.5299	um	Spot	Position	15	1000001739	7795
10.2968	19.4475	10.5594	um	Spot	Position	15	1000001742	7796
11.657	22.068	10.54	um	Spot	Position	15	1000001491	7797
10.8748	13.4637	10.6966	um	Spot	Position	15	1000001738	7798
11.6499	16.2163	10.7186	um	Spot	Position	15	1000001860	7799
8.30213	16.6609	10.7578	um	Spot	Position	15	1000000753	7800
10.5359	17.8445	10.7206	um	Spot	Position	15	1000001495	7801
11.4878	21.0408	10.7586	um	Spot	Position	15	1000001740	7802
7.98901	12.9117	10.9512	um	Spot	Position	15	1000001280	7803
8.38117	14.4715	10.9944	um	Spot	Position	15	1000001861	7804
8.59401	15.6842	10.9577	um	Spot	Position	15	1000001862	7805
6.47933	16.325	11.0303	um	Spot	Position	15	1000001743	7806
11.7484	20.1129	10.9544	um	Spot	Position	15	1000001295	7807
12.7835	20.2857	10.9708	um	Spot	Position	15	1000001863	7808
8.02896	14.9768	11.1804	um	Spot	Position	15	1000001864	7809
10.0067	16.5501	11.1142	um	Spot	Position	15	1000001741	7810
8.7665	17.6146	11.1819	um	Spot	Position	15	1000001747	7811
10.3966	18.2483	11.1379	um	Spot	Position	15	1000001744	7812
9.67833	19.1963	11.2074	um	Spot	Position	15	1000001489	7813
11.9922	20.9105	11.1886	um	Spot	Position	15	1000001865	7814
11.1451	12.9943	11.4343	um	Spot	Position	15	1000001590	7815
11.0833	19.6187	11.3265	um	Spot	Position	15	1000001610	7816
9.38155	22.4067	11.3866	um	Spot	Position	15	1000001492	7817
12.6388	25.5498	11.4362	um	Spot	Position	15	1000001866	7818
9.5776	15.3206	11.6356	um	Spot	Position	15	1000001202	7819
10.6195	16.1105	11.5643	um	Spot	Position	15	1000001745	7820
9.86616	17.9768	11.5937	um	Spot	Position	15	1000001746	7821
12.3841	20.7903	11.6216	um	Spot	Position	15	1000001867	7822
8.07069	13.8922	11.8325	um	Spot	Position	15	1000001493	7823
10.2702	14.8393	11.848	um	Spot	Position	15	1000001607	7824
12.0759	15.5315	11.8035	um	Spot	Position	15	1000001868	7825
8.47494	16.5257	11.7757	um	Spot	Position	15	1000001750	7826
5.22993	16.9624	11.8346	um	Spot	Position	15	1000001203	7827
8.52352	17.0199	11.7979	um	Spot	Position	15	1000001869	7828
6.88245	16.3209	12.0679	um	Spot	Position	15	1000001749	7829
9.93361	16.3335	12.013	um	Spot	Position	15	1000001608	7830
7.24591	18.1016	12.0191	um	Spot	Position	15	1000001748	7831
8.85077	18.1599	12.0354	um	Spot	Position	15	1000001870	7832
11.8904	19.0448	12.0479	um	Spot	Position	15	1000001751	7833
10.7852	19.2516	12.0308	um	Spot	Position	15	1000001871	7834
6.38721	13.7685	12.3071	um	Spot	Position	15	1000001382	7835
11.8103	15.0761	12.2557	um	Spot	Position	15	1000001615	7836
9.2201	16.4993	12.2848	um	Spot	Position	15	1000001612	7837
8.94111	17.4338	12.3644	um	Spot	Position	15	1000001497	7838
7.96998	14.98	12.5347	um	Spot	Position	15	1000001872	7839
10.7956	15.7723	12.5483	um	Spot	Position	15	1000001873	7840
11.6252	17.8364	12.5377	um	Spot	Position	15	1000001874	7841
10.5661	18.322	12.4798	um	Spot	Position	15	1000001609	7842
7.84092	19.578	12.3862	um	Spot	Position	15	1000001613	7843
12.4732	20.832	12.5327	um	Spot	Position	15	1000001095	7844
11.5259	21.2637	12.451	um	Spot	Position	15	1000001752	7845
12.344	23.1694	12.501	um	Spot	Position	15	1000001617	7846
8.66598	16.359	12.6814	um	Spot	Position	15	1000000968	7847
7.59442	16.7304	12.6472	um	Spot	Position	15	1000001614	7848
7.61282	17.2889	12.7819	um	Spot	Position	15	1000001498	7849
7.35111	18.953	12.7927	um	Spot	Position	15	1000001500	7850
9.96626	20.0886	12.7379	um	Spot	Position	15	1000001310	7851
11.3962	20.2134	12.6033	um	Spot	Position	15	1000001096	7852
12.3025	22.2916	12.6604	um	Spot	Position	15	1000001394	7853
11.1288	22.5579	12.7648	um	Spot	Position	15	1000001393	7854
10.3839	14.006	12.8811	um	Spot	Position	15	1000001501	7855
12.4378	15.3747	12.9258	um	Spot	Position	15	1000001502	7856
9.87213	16.5013	12.9043	um	Spot	Position	15	1000001305	7857
11.2223	16.7139	12.9162	um	Spot	Position	15	1000001504	7858
11.6165	18.8045	12.9781	um	Spot	Position	15	1000001875	7859
8.94158	20.2188	13.0102	um	Spot	Position	15	1000001753	7860
9.22968	16.5542	13.1557	um	Spot	Position	15	1000001503	7861
5.85883	17.1849	13.1074	um	Spot	Position	15	1000001508	7862
9.32898	17.3953	13.1398	um	Spot	Position	15	1000001616	7863
11.3088	17.392	13.2168	um	Spot	Position	15	1000001306	7864
8.16272	19.9537	13.134	um	Spot	Position	15	1000000976	7865
10.7667	23.8217	13.126	um	Spot	Position	15	1000001507	7866
9.21552	15.4488	13.3584	um	Spot	Position	15	1000001876	7867
9.86815	16.2392	13.3392	um	Spot	Position	15	1000001877	7868
7.32228	19.8723	13.452	um	Spot	Position	15	1000001311	7869
11.5937	20.4145	13.4186	um	Spot	Position	15	1000001755	7870
12.174	20.5665	13.3699	um	Spot	Position	15	1000001622	7871
12.6325	20.8734	13.352	um	Spot	Position	15	1000001757	7872
10.0202	21.8052	13.2777	um	Spot	Position	15	1000001312	7873
7.76678	22.5844	13.3966	um	Spot	Position	15	1000001758	7874
12.0482	22.6651	13.3357	um	Spot	Position	15	1000001623	7875
11.4833	23.0864	13.3323	um	Spot	Position	15	1000001398	7876
10.3046	14.491	13.601	um	Spot	Position	15	1000001754	7877
6.00602	15.8374	13.6059	um	Spot	Position	15	1000001618	7878
6.77456	16.8548	13.5285	um	Spot	Position	15	1000001528	7879
10.4335	17.0246	13.5822	um	Spot	Position	15	1000001207	7880
12.113	17.3667	13.5935	um	Spot	Position	15	1000001396	7881
7.32945	17.4213	13.5538	um	Spot	Position	15	1000001620	7882
12.453	17.8593	13.6056	um	Spot	Position	15	1000001878	7883
8.11837	17.9337	13.5899	um	Spot	Position	15	1000001330	7884
10.2353	18.7692	13.63	um	Spot	Position	15	1000001662	7885
12.4842	19.1496	13.501	um	Spot	Position	15	1000001879	7886
10.2679	20.0451	13.4863	um	Spot	Position	15	1000001756	7887
9.16697	20.4008	13.4881	um	Spot	Position	15	1000001621	7888
12.6385	14.42	13.7996	um	Spot	Position	15	1000001759	7889
10.6179	15.7968	13.8232	um	Spot	Position	15	1000001314	7890
7.7583	16.023	13.6779	um	Spot	Position	15	1000001619	7891
6.8954	16.2154	13.7546	um	Spot	Position	15	1000001760	7892
12.0104	16.4679	13.7207	um	Spot	Position	15	1000001499	7893
8.16807	19.595	13.7779	um	Spot	Position	15	1000001880	7894
11.6126	20.5367	13.8418	um	Spot	Position	15	1000001315	7895
14.7497	14.06	10.5128	um	Spot	Position	15	1000001624	7896
15.7127	16.5909	10.4918	um	Spot	Position	15	1000001371	7897
14.9549	16.9641	10.4587	um	Spot	Position	15	1000001580	7898
15.1701	19.3877	10.6055	um	Spot	Position	15	1000001511	7899
19.0908	14.2526	10.8049	um	Spot	Position	15	1000001627	7900
13.5852	14.821	10.7306	um	Spot	Position	15	1000001634	7901
17.6948	14.8834	10.8049	um	Spot	Position	15	1000001411	7902
13.8841	16.0528	10.7865	um	Spot	Position	15	1000001402	7903
12.8761	16.1615	10.7073	um	Spot	Position	15	1000001881	7904
13.2027	17.6087	10.7558	um	Spot	Position	15	1000001882	7905
16.2272	18.0007	10.6871	um	Spot	Position	15	1000001513	7906
15.7619	18.1351	10.7042	um	Spot	Position	15	1000001766	7907
14.0042	18.236	10.7858	um	Spot	Position	15	1000001762	7908
13.3338	18.8307	10.7623	um	Spot	Position	15	1000001630	7909
13.7281	18.9079	10.6978	um	Spot	Position	15	1000001628	7910
15.5698	20.1526	10.7615	um	Spot	Position	15	1000001761	7911
15.8377	13.4042	10.9321	um	Spot	Position	15	1000001883	7912
15.5904	15.0281	10.9806	um	Spot	Position	15	1000001373	7913
13.4407	17.0649	11.0132	um	Spot	Position	15	1000001292	7914
15.9427	18.6704	10.9911	um	Spot	Position	15	1000001763	7915
12.8313	22.2187	10.9378	um	Spot	Position	15	1000000572	7916
14.4765	13.1057	11.1211	um	Spot	Position	15	1000001626	7917
17.8696	14.7627	11.1586	um	Spot	Position	15	1000001765	7918
16.0468	15.1211	11.2331	um	Spot	Position	15	1000001884	7919
14.5764	15.2604	11.1432	um	Spot	Position	15	1000000880	7920
16.2679	15.5025	11.184	um	Spot	Position	15	1000001512	7921
13.1381	18.7947	11.1692	um	Spot	Position	15	1000001885	7922
14.3844	18.7177	11.1654	um	Spot	Position	15	1000001886	7923
13.7864	19.7563	11.1232	um	Spot	Position	15	1000001887	7924
17.0965	13.5039	11.4172	um	Spot	Position	15	1000001632	7925
16.171	14.5925	11.3484	um	Spot	Position	15	1000001633	7926
16.7293	16.0767	11.4105	um	Spot	Position	15	1000001888	7927
19.4388	18.0459	11.3283	um	Spot	Position	15	1000001764	7928
13.6598	18.7416	11.3902	um	Spot	Position	15	1000000881	7929
15.1775	19.968	11.458	um	Spot	Position	15	1000001767	7930
14.813	13.9966	11.6051	um	Spot	Position	15	1000001635	7931
18.7704	15.4602	11.615	um	Spot	Position	15	1000001317	7932
16.7467	16.3639	11.653	um	Spot	Position	15	1000001407	7933
15.562	17.712	11.5244	um	Spot	Position	15	1000001472	7934
14.4825	18.8827	11.6344	um	Spot	Position	15	1000001768	7935
16.3528	21.4668	11.6559	um	Spot	Position	15	1000001404	7936
17.2172	14.1593	11.7471	um	Spot	Position	15	1000001412	7937
16.3328	14.4988	11.8861	um	Spot	Position	15	1000000977	7938
14.4914	14.5958	11.8265	um	Spot	Position	15	1000001889	7939
17.5199	17.7484	11.8637	um	Spot	Position	15	1000001515	7940
13.0271	20.5015	11.8888	um	Spot	Position	15	1000001244	7941
14.9299	21.3686	11.8316	um	Spot	Position	15	1000001641	7942
16.5264	13.656	12.0612	um	Spot	Position	15	1000001514	7943
14.6388	14.3448	12.0393	um	Spot	Position	15	1000001890	7944
16.0625	18.1253	12.0633	um	Spot	Position	15	1000001770	7945
19.3787	18.51	12.0155	um	Spot	Position	15	1000001516	7946
16.0089	20.1406	11.9957	um	Spot	Position	15	1000001638	7947
14.7967	20.2337	11.9676	um	Spot	Position	15	1000001639	7948
17.2459	22.4096	12.0802	um	Spot	Position	15	1000001642	7949
19.2024	23.2314	11.9724	um	Spot	Position	15	1000001640	7950
17.3533	15.0064	12.32	um	Spot	Position	15	1000001769	7951
14.5996	15.1254	12.1992	um	Spot	Position	15	1000001636	7952
17.9052	14.0456	12.5302	um	Spot	Position	15	1000001891	7953
12.9766	17.0064	12.4327	um	Spot	Position	15	1000000868	7954
13.4485	22.0171	12.5366	um	Spot	Position	15	1000001773	7955
17.2431	15.638	12.6754	um	Spot	Position	15	1000001771	7956
13.8771	16.3774	12.5886	um	Spot	Position	15	1000001212	7957
17.8284	16.5348	12.7126	um	Spot	Position	15	1000001644	7958
15.2826	17.1302	12.6712	um	Spot	Position	15	1000001637	7959
14.302	18.6879	12.7467	um	Spot	Position	15	1000001892	7960
17.131	18.6038	12.7972	um	Spot	Position	15	1000001517	7961
20.1448	18.883	12.7057	um	Spot	Position	15	1000000991	7962
14.9537	20.3804	12.7534	um	Spot	Position	15	1000001417	7963
13.4696	20.5189	12.7853	um	Spot	Position	15	1000001774	7964
12.9956	21.2281	12.7799	um	Spot	Position	15	1000001775	7965
14.6682	13.5588	12.8205	um	Spot	Position	15	1000001414	7966
15.5648	14.6714	12.9681	um	Spot	Position	15	1000001410	7967
14.2215	21.8741	12.9688	um	Spot	Position	15	1000001772	7968
14.6584	23.0101	12.8389	um	Spot	Position	15	1000001647	7969
14.3289	14.3599	13.1775	um	Spot	Position	15	1000001520	7970
12.8732	18.4198	13.1654	um	Spot	Position	15	1000001645	7971
13.4219	23.1369	13.1666	um	Spot	Position	15	1000001421	7972
16.0392	15.8576	13.3786	um	Spot	Position	15	1000001648	7973
16.9372	16.4776	13.3096	um	Spot	Position	15	1000001643	7974
20.0389	16.6175	13.303	um	Spot	Position	15	1000001893	7975
15.3298	19.8978	13.3816	um	Spot	Position	15	1000001646	7976
15.889	20.977	13.34	um	Spot	Position	15	1000001651	7977
17.0388	13.1868	13.6134	um	Spot	Position	15	1000001486	7978
16.5249	13.6165	13.5623	um	Spot	Position	15	1000001776	7979
12.8687	15.8263	13.6286	um	Spot	Position	15	1000001894	7980
17.1725	17.674	13.5446	um	Spot	Position	15	1000001895	7981
14.8652	18.5677	13.5574	um	Spot	Position	15	1000001777	7982
15.9028	19.0682	13.5725	um	Spot	Position	15	1000001544	7983
13.3712	20.0064	13.5993	um	Spot	Position	15	1000001896	7984
14.0607	22.2499	13.5924	um	Spot	Position	15	1000001685	7985
17.7569	22.9505	13.5473	um	Spot	Position	15	1000001652	7986
13.2637	24.1152	13.5159	um	Spot	Position	15	1000001686	7987
16.6811	15.0687	13.7831	um	Spot	Position	15	1000001687	7988
13.9859	19.7565	13.744	um	Spot	Position	15	1000001684	7989
14.1335	20.8867	13.8315	um	Spot	Position	15	1000001518	7990
10.8838	25.8157	12.0448	um	Spot	Position	15	1000001611	7991
12.4666	11.9808	14.7641	um	Spot	Position	15	1000001778	7992
11.2255	12.1159	14.9629	um	Spot	Position	15	1000001522	7993
9.82761	12.6404	15.1599	um	Spot	Position	15	1000001779	7994
11.9762	11.1175	15.7891	um	Spot	Position	15	1000001897	7995
11.1428	11.5773	15.8012	um	Spot	Position	15	1000001780	7996
9.65189	12.7711	15.7812	um	Spot	Position	15	1000001423	7997
11.9695	12.7346	15.8282	um	Spot	Position	15	1000001655	7998
11.8501	9.86835	15.8893	um	Spot	Position	15	1000001654	7999
11.9785	12.0731	16.1665	um	Spot	Position	15	1000001229	8000
11.806	11.1667	17.3068	um	Spot	Position	15	1000001657	8001
8.81339	12.1239	17.1708	um	Spot	Position	15	1000001656	8002
15.0814	12.656	14.3865	um	Spot	Position	15	1000001781	8003
16.045	12.6676	14.5957	um	Spot	Position	15	1000001782	8004
17.9654	12.6087	14.634	um	Spot	Position	15	1000001898	8005
13.8213	12.4787	14.8414	um	Spot	Position	15	1000001899	8006
15.6751	12.764	15.6895	um	Spot	Position	15	1000001783	8007
13.3677	12.3966	16.8599	um	Spot	Position	15	1000001784	8008
12.2881	15.1072	14.0593	um	Spot	Position	15	1000000972	8009
9.76798	17.9097	13.9356	um	Spot	Position	15	1000001659	8010
9.72186	19.8609	13.9659	um	Spot	Position	15	1000001661	8011
10.8659	21.0312	13.987	um	Spot	Position	15	1000001663	8012
10.8713	13.4509	14.2698	um	Spot	Position	15	1000001232	8013
8.92605	15.236	14.2265	um	Spot	Position	15	1000001525	8014
7.91939	16.2875	14.2154	um	Spot	Position	15	1000001900	8015
6.77645	17.5339	14.2114	um	Spot	Position	15	1000001901	8016
12.4658	18.2869	14.2074	um	Spot	Position	15	1000001660	8017
8.61093	18.6803	14.2463	um	Spot	Position	15	1000001426	8018
7.69848	20.1388	14.2747	um	Spot	Position	15	1000000653	8019
11.1783	20.517	14.2983	um	Spot	Position	15	1000001902	8020
11.4244	22.2215	14.2155	um	Spot	Position	15	1000001332	8021
10.2838	23.0207	14.1282	um	Spot	Position	15	1000001668	8022
6.84617	13.8253	14.4035	um	Spot	Position	15	1000001523	8023
10.5612	14.8561	14.4238	um	Spot	Position	15	1000001424	8024
8.85506	18.0753	14.4407	um	Spot	Position	15	1000001425	8025
9.1707	19.7608	14.5268	um	Spot	Position	15	1000001785	8026
10.1803	20.2389	14.4225	um	Spot	Position	15	1000001903	8027
9.61506	20.3089	14.3838	um	Spot	Position	15	1000001904	8028
12.3666	22.7108	14.4564	um	Spot	Position	15	1000001664	8029
8.58061	13.3377	14.6005	um	Spot	Position	15	1000001905	8030
7.55837	15.9834	14.7066	um	Spot	Position	15	1000001906	8031
12.7669	16.3685	14.6876	um	Spot	Position	15	1000001907	8032
10.3269	18.2165	14.5988	um	Spot	Position	15	1000001786	8033
7.21501	18.3368	14.7189	um	Spot	Position	15	1000001339	8034
8.52557	20.7483	14.6946	um	Spot	Position	15	1000001125	8035
7.51515	13.06	14.9009	um	Spot	Position	15	1000001908	8036
9.75849	16.2203	14.8683	um	Spot	Position	15	1000001526	8037
12.2521	17.1373	14.9305	um	Spot	Position	15	1000001909	8038
8.67946	19.1483	14.8447	um	Spot	Position	15	1000001530	8039
10.081	19.9307	14.9128	um	Spot	Position	15	1000001671	8040
12.2218	23.8315	14.8916	um	Spot	Position	15	1000001669	8041
9.91147	16.8383	15.0543	um	Spot	Position	15	1000001529	8042
9.35181	17.3816	15.1526	um	Spot	Position	15	1000001670	8043
11.1861	19.7898	15.013	um	Spot	Position	15	1000001665	8044
12.104	21.2075	15.0791	um	Spot	Position	15	1000001667	8045
8.16262	21.5861	15.046	um	Spot	Position	15	1000001533	8046
7.57183	14.6575	15.2358	um	Spot	Position	15	1000000794	8047
8.86911	15.4387	15.3425	um	Spot	Position	15	1000001313	8048
9.31604	16.6875	15.303	um	Spot	Position	15	1000001122	8049
9.53252	18.9358	15.3498	um	Spot	Position	15	1000001666	8050
10.4621	19.0373	15.2799	um	Spot	Position	15	1000001910	8051
8.98094	20.1507	15.3435	um	Spot	Position	15	1000001787	8052
12.5171	13.4554	15.5601	um	Spot	Position	15	1000001535	8053
7.66085	16.9211	15.5325	um	Spot	Position	15	1000001428	8054
10.1439	18.2573	15.4723	um	Spot	Position	15	1000001792	8055
11.4248	19.2615	15.5392	um	Spot	Position	15	1000001788	8056
12.6579	19.6548	15.4821	um	Spot	Position	15	1000001911	8057
8.46895	20.3146	15.4869	um	Spot	Position	15	1000001674	8058
9.45864	21.2969	15.6212	um	Spot	Position	15	1000001912	8059
12.4835	23.2522	15.495	um	Spot	Position	15	1000001690	8060
8.02959	17.6661	15.6676	um	Spot	Position	15	1000001538	8061
8.49272	18.5095	15.7714	um	Spot	Position	15	1000001790	8062
10.5863	18.8211	15.7172	um	Spot	Position	15	1000001334	8063
10.2437	19.4243	15.7274	um	Spot	Position	15	1000001789	8064
9.60493	19.6819	15.6936	um	Spot	Position	15	1000001676	8065
12.6311	20.2703	15.7263	um	Spot	Position	15	1000001692	8066
9.62642	13.7624	16.0165	um	Spot	Position	15	1000001672	8067
10.8702	14.2124	15.8888	um	Spot	Position	15	1000001673	8068
11.6931	15.3204	15.9052	um	Spot	Position	15	1000001675	8069
10.6624	16.1807	16.006	um	Spot	Position	15	1000000907	8070
11.199	16.2496	16.0271	um	Spot	Position	15	1000001913	8071
12.7882	16.986	15.9823	um	Spot	Position	15	1000001547	8072
10.1971	18.1422	15.964	um	Spot	Position	15	1000001914	8073
12.7258	16.0395	16.2271	um	Spot	Position	15	1000001915	8074
9.41678	21.5373	16.1457	um	Spot	Position	15	1000001916	8075
9.92241	24.7966	16.1917	um	Spot	Position	15	1000001678	8076
11.7621	13.6155	16.369	um	Spot	Position	15	1000001917	8077
10.1475	15.1835	16.4893	um	Spot	Position	15	1000001793	8078
8.431	16.3096	16.3426	um	Spot	Position	15	1000001791	8079
11.982	17.8906	16.396	um	Spot	Position	15	1000001679	8080
7.92313	17.9122	16.38	um	Spot	Position	15	1000001918	8081
11.2797	20.9907	16.4339	um	Spot	Position	15	1000001677	8082
8.98644	14.4803	16.587	um	Spot	Position	15	1000001429	8083
12.0356	15.6335	16.6799	um	Spot	Position	15	1000001794	8084
10.2207	17.697	16.5669	um	Spot	Position	15	1000001431	8085
10.3701	18.5821	16.6054	um	Spot	Position	15	1000001126	8086
12.0817	19.7322	16.5151	um	Spot	Position	15	1000001430	8087
11.6649	20.1082	16.5227	um	Spot	Position	15	1000001919	8088
9.30931	21.8697	16.6649	um	Spot	Position	15	1000001017	8089
11.9128	14.3234	16.8148	um	Spot	Position	15	1000001154	8090
8.2796	17.0101	16.7095	um	Spot	Position	15	1000001238	8091
9.93933	13.7553	16.9856	um	Spot	Position	15	1000001920	8092
8.61634	13.9707	17.0075	um	Spot	Position	15	1000001345	8093
7.43723	15.8815	16.9887	um	Spot	Position	15	1000001541	8094
11.7307	18.6902	17.0345	um	Spot	Position	15	1000001797	8095
11.1404	20.2129	17.0312	um	Spot	Position	15	1000001796	8096
9.81336	16.992	17.2598	um	Spot	Position	15	1000001795	8097
5.92116	17.118	17.2624	um	Spot	Position	15	1000001682	8098
13.8322	20.6619	13.9987	um	Spot	Position	15	1000001799	8099
16.2516	17.9331	14.3128	um	Spot	Position	15	1000001649	8100
15.5527	18.2836	14.1702	um	Spot	Position	15	1000001921	8101
13.0311	18.3161	14.2135	um	Spot	Position	15	1000001688	8102
14.5518	20.3258	14.2824	um	Spot	Position	15	1000001798	8103
13.3003	20.5815	14.2007	um	Spot	Position	15	1000001650	8104
14.5685	21.5191	14.1912	um	Spot	Position	15	1000001800	8105
12.8844	21.9486	14.1866	um	Spot	Position	15	1000001922	8106
15.4618	19.2487	14.4624	um	Spot	Position	15	1000001354	8107
13.4434	21.0471	14.3736	um	Spot	Position	15	1000001419	8108
14.3033	22.4811	14.3722	um	Spot	Position	15	1000001923	8109
15.1729	22.5482	14.3325	um	Spot	Position	15	1000001245	8110
13.4252	14.0308	14.7208	um	Spot	Position	15	1000001350	8111
13.8877	19.8305	14.6201	um	Spot	Position	15	1000001801	8112
13.9164	21.0409	14.7216	um	Spot	Position	15	1000001420	8113
12.986	21.1911	14.6193	um	Spot	Position	15	1000001550	8114
13.3133	23.1816	14.5819	um	Spot	Position	15	1000001545	8115
14.5287	16.5398	14.838	um	Spot	Position	15	1000001924	8116
13.8219	14.8063	15.0954	um	Spot	Position	15	1000001802	8117
13.6347	19.7989	15.1063	um	Spot	Position	15	1000001804	8118
16.7858	16.6374	15.2203	um	Spot	Position	15	1000001803	8119
15.8892	18.9816	15.3136	um	Spot	Position	15	1000001689	8120
14.3729	19.9439	15.3205	um	Spot	Position	15	1000001925	8121
14.3488	21.8949	15.2551	um	Spot	Position	15	1000001247	8122
13.8514	16.3474	15.4822	um	Spot	Position	15	1000001546	8123
13.1975	18.5452	15.4865	um	Spot	Position	15	1000001926	8124
14.499	20.5387	15.6736	um	Spot	Position	15	1000001927	8125
13.9705	21.7659	15.8003	um	Spot	Position	15	1000001805	8126
15.5382	24.9039	15.8259	um	Spot	Position	15	1000001691	8127
13.8456	19.6394	15.9245	um	Spot	Position	15	1000001806	8128
14.1358	17.0729	16.162	um	Spot	Position	15	1000001549	8129
13.4723	19.3116	16.1421	um	Spot	Position	15	1000001695	8130
12.9061	13.7377	16.4171	um	Spot	Position	15	1000001693	8131
16.3045	15.5371	16.4361	um	Spot	Position	15	1000001694	8132
12.8908	18.1978	16.3944	um	Spot	Position	15	1000001539	8133
14.7958	18.7782	16.6277	um	Spot	Position	15	1000001928	8134
13.037	23.3668	16.557	um	Spot	Position	15	1000001929	8135
14.0146	14.3056	16.8155	um	Spot	Position	15	1000001930	8136
14.5443	20.0042	16.8442	um	Spot	Position	15	1000001249	8137
15.9976	15.1322	17.0234	um	Spot	Position	15	1000001807	8138
12.9478	18.2237	16.9317	um	Spot	Position	15	1000001808	8139
13.1807	20.1452	16.9461	um	Spot	Position	15	1000001931	8140
13.6641	15.252	17.2302	um	Spot	Position	15	1000001702	8141
14.767	26.742	13.9938	um	Spot	Position	15	1000001697	8142
10.8486	12.1827	17.4684	um	Spot	Position	15	1000001658	8143
10.9771	14.3776	17.4346	um	Spot	Position	15	1000001019	8144
8.1487	15.4066	17.3923	um	Spot	Position	15	1000001681	8145
12.2664	15.6618	17.4996	um	Spot	Position	15	1000001441	8146
9.00575	15.7742	17.4493	um	Spot	Position	15	1000001812	8147
9.59878	19.3757	17.4822	um	Spot	Position	15	1000001347	8148
10.8132	21.6751	17.5346	um	Spot	Position	15	1000001698	8149
9.32684	13.812	17.6784	um	Spot	Position	15	1000001813	8150
12.4611	20.016	17.6412	um	Spot	Position	15	1000001683	8151
12.563	13.0022	17.9685	um	Spot	Position	15	1000001814	8152
9.95697	14.6349	17.8459	um	Spot	Position	15	1000001680	8153
7.5171	17.4328	17.934	um	Spot	Position	15	1000001432	8154
12.7648	18.6154	17.8217	um	Spot	Position	15	1000001932	8155
10.7646	17.0764	18.1818	um	Spot	Position	15	1000001359	8156
11.2868	18.5568	18.0871	um	Spot	Position	15	1000001699	8157
10.0931	17.4595	18.3427	um	Spot	Position	15	1000001933	8158
10.697	16.9313	18.521	um	Spot	Position	15	1000001934	8159
12.7859	14.7655	18.8171	um	Spot	Position	15	1000001704	8160
12.4648	17.2069	18.7891	um	Spot	Position	15	1000001703	8161
11.8171	17.9322	18.9652	um	Spot	Position	15	1000001700	8162
11.6771	17.5889	20.0582	um	Spot	Position	15	1000001935	8163
15.0275	14.2186	17.3692	um	Spot	Position	15	1000001696	8164
13.606	18.8453	17.4372	um	Spot	Position	15	1000001811	8165
15.6569	21.1856	17.4641	um	Spot	Position	15	1000001809	8166
13.0421	15.272	17.66	um	Spot	Position	15	1000001815	8167
16.2649	18.1577	17.6503	um	Spot	Position	15	1000001810	8168
13.1404	14.563	17.9097	um	Spot	Position	15	1000001701	8169
15.7245	16.0554	17.9483	um	Spot	Position	15	1000001552	8170
12.8806	17.3728	17.899	um	Spot	Position	15	1000001816	8171
16.3007	21.2165	18.1002	um	Spot	Position	15	1000001817	8172
7.96903	11.5077	9.584	um	Spot	Position	16	1000001706	8173
11.2384	12.0755	9.73701	um	Spot	Position	16	1000001587	8174
12.3679	8.36257	9.82902	um	Spot	Position	16	1000001820	8175
12.4191	10.2468	9.89594	um	Spot	Position	16	1000001446	8176
12.2906	9.16176	10.1827	um	Spot	Position	16	1000001581	8177
9.73695	10.856	10.1478	um	Spot	Position	16	1000001583	8178
10.696	11.1208	10.0242	um	Spot	Position	16	1000000739	8179
12.5757	11.1591	10.097	um	Spot	Position	16	1000001821	8180
10.3972	12.7856	10.047	um	Spot	Position	16	1000001822	8181
9.05329	11.9395	10.3111	um	Spot	Position	16	1000001936	8182
14.1145	11.657	7.30721	um	Spot	Position	16	1000001937	8183
14.047	12.6502	7.66173	um	Spot	Position	16	1000001558	8184
13.0945	12.7557	8.55703	um	Spot	Position	16	1000001823	8185
13.4244	10.1065	8.78332	um	Spot	Position	16	1000001259	8186
13.1628	11.257	8.86919	um	Spot	Position	16	1000001555	8187
13.4503	9.98587	9.241	um	Spot	Position	16	1000001824	8188
14.273	11.5802	9.24214	um	Spot	Position	16	1000001938	8189
12.9656	8.98883	9.44082	um	Spot	Position	16	1000001819	8190
13.9916	9.05875	9.41782	um	Spot	Position	16	1000001825	8191
13.6252	11.4713	9.52254	um	Spot	Position	16	1000001455	8192
13.9331	10.7479	9.73228	um	Spot	Position	16	1000001452	8193
14.9691	12.3633	9.57245	um	Spot	Position	16	1000001453	8194
13.9642	11.6055	9.86124	um	Spot	Position	16	1000001707	8195
13.1927	12.3062	9.85615	um	Spot	Position	16	1000001826	8196
15.024	9.44495	10.1298	um	Spot	Position	16	1000001456	8197
15.4595	12.6199	10.1524	um	Spot	Position	16	1000001276	8198
12.9229	10.3463	10.3141	um	Spot	Position	16	1000001730	8199
13.5918	11.0506	10.2442	um	Spot	Position	16	1000001708	8200
13.9618	12.2257	10.3393	um	Spot	Position	16	1000001939	8201
10.4183	14.9848	7.93281	um	Spot	Position	16	1000001709	8202
11.7966	15.8586	7.9457	um	Spot	Position	16	1000001712	8203
11.5855	12.9481	8.1905	um	Spot	Position	16	1000001445	8204
11.8142	19.6646	8.19561	um	Spot	Position	16	1000000879	8205
11.2722	14.3578	8.41901	um	Spot	Position	16	1000001458	8206
11.4128	16.8564	8.43179	um	Spot	Position	16	1000001940	8207
12.5069	16.9463	8.4376	um	Spot	Position	16	1000001717	8208
11.1224	17.3621	8.31531	um	Spot	Position	16	1000001464	8209
11.2268	13.5207	8.55648	um	Spot	Position	16	1000001257	8210
10.2264	14.0454	8.58807	um	Spot	Position	16	1000001828	8211
9.15605	15.1543	8.58092	um	Spot	Position	16	1000001829	8212
10.7922	20.5898	8.57262	um	Spot	Position	16	1000001565	8213
9.45774	14.0639	8.95352	um	Spot	Position	16	1000001711	8214
7.84729	17.1861	9.01503	um	Spot	Position	16	1000001467	8215
8.56031	17.1962	8.99714	um	Spot	Position	16	1000001830	8216
10.2068	13.1833	9.18845	um	Spot	Position	16	1000001705	8217
12.3628	14.4959	9.28957	um	Spot	Position	16	1000001714	8218
8.00402	14.8067	9.25593	um	Spot	Position	16	1000001941	8219
10.9932	15.7012	9.15369	um	Spot	Position	16	1000001832	8220
11.7852	18.9836	9.1931	um	Spot	Position	16	1000001291	8221
8.26495	13.204	9.3678	um	Spot	Position	16	1000001833	8222
12.4769	13.4696	9.3785	um	Spot	Position	16	1000001831	8223
9.49618	16.7686	9.5397	um	Spot	Position	16	1000001462	8224
7.01346	20.3926	9.4811	um	Spot	Position	16	1000001567	8225
11.224	13.1387	9.71746	um	Spot	Position	16	1000001818	8226
8.92536	16.033	9.69577	um	Spot	Position	16	1000001942	8227
12.766	16.2419	9.62136	um	Spot	Position	16	1000001461	8228
11.0936	18.4481	9.61499	um	Spot	Position	16	1000001566	8229
12.5978	20.2287	9.69027	um	Spot	Position	16	1000001838	8230
8.36881	12.8622	9.90588	um	Spot	Position	16	1000001943	8231
11.5632	15.153	9.85879	um	Spot	Position	16	1000001470	8232
10.0756	15.8406	9.80169	um	Spot	Position	16	1000001944	8233
7.77674	15.9957	9.86989	um	Spot	Position	16	1000001290	8234
10.2962	16.4475	9.81656	um	Spot	Position	16	1000001837	8235
11.8712	16.6994	9.9303	um	Spot	Position	16	1000001834	8236
10.8286	15.0363	10.1013	um	Spot	Position	16	1000001835	8237
11.3574	15.7699	10.0445	um	Spot	Position	16	1000001836	8238
11.2575	19.3855	10.1833	um	Spot	Position	16	1000001468	8239
12.1079	14.3787	10.3271	um	Spot	Position	16	1000000926	8240
8.15298	14.6993	10.3805	um	Spot	Position	16	1000001713	8241
10.336	16.9601	10.2402	um	Spot	Position	16	1000001604	8242
11.4374	18.1679	10.3668	um	Spot	Position	16	1000001739	8243
14.5582	13.7585	7.10438	um	Spot	Position	16	1000001569	8244
15.5418	15.361	7.49678	um	Spot	Position	16	1000001945	8245
13.0066	15.6123	7.50141	um	Spot	Position	16	1000001367	8246
13.462	16.1375	7.76629	um	Spot	Position	16	1000001839	8247
12.8679	14.5444	7.85801	um	Spot	Position	16	1000001827	8248
18.171	16.6693	7.89832	um	Spot	Position	16	1000001571	8249
14.0909	14.5191	8.06424	um	Spot	Position	16	1000001715	8250
17.5053	15.7801	8.12422	um	Spot	Position	16	1000001716	8251
14.3808	17.1431	8.39185	um	Spot	Position	16	1000001459	8252
18.0324	17.7442	8.41593	um	Spot	Position	16	1000001946	8253
13.5998	14.3528	8.5345	um	Spot	Position	16	1000001947	8254
13.5603	16.885	8.61545	um	Spot	Position	16	1000001840	8255
13.9194	18.8674	8.49275	um	Spot	Position	16	1000001718	8256
13.1369	15.6125	8.82605	um	Spot	Position	16	1000001362	8257
17.7504	17.8488	8.81083	um	Spot	Position	16	1000000937	8258
13.4381	18.1637	8.81334	um	Spot	Position	16	1000001471	8259
14.8749	13.7458	9.06429	um	Spot	Position	16	1000001948	8260
15.0384	14.3476	9.08372	um	Spot	Position	16	1000001949	8261
16.5868	16.1511	9.02984	um	Spot	Position	16	1000001719	8262
13.0469	16.5232	8.99038	um	Spot	Position	16	1000001710	8263
14.979	16.9696	9.03929	um	Spot	Position	16	1000001842	8264
14.8058	18.5315	8.94631	um	Spot	Position	16	1000001721	8265
13.571	18.7655	8.97941	um	Spot	Position	16	1000001844	8266
15.824	19.3269	9.03664	um	Spot	Position	16	1000001065	8267
14.5093	12.9647	9.23655	um	Spot	Position	16	1000001264	8268
15.7815	16.5278	9.17813	um	Spot	Position	16	1000001572	8269
14.5203	16.6575	9.19241	um	Spot	Position	16	1000001720	8270
16.6007	18.2041	9.25841	um	Spot	Position	16	1000001575	8271
17.4443	19.507	9.28542	um	Spot	Position	16	1000001841	8272
16.3404	22.4983	9.19509	um	Spot	Position	16	1000001576	8273
17.176	14.9857	9.44426	um	Spot	Position	16	1000000934	8274
15.7961	17.129	9.44075	um	Spot	Position	16	1000001845	8275
13.1179	16.9497	9.68889	um	Spot	Position	16	1000001950	8276
13.5284	20.5991	9.66641	um	Spot	Position	16	1000001951	8277
13.5518	21.8693	9.73716	um	Spot	Position	16	1000001722	8278
16.0919	16.0587	9.84822	um	Spot	Position	16	1000001723	8279
15.12	18.2596	9.85612	um	Spot	Position	16	1000001369	8280
13.265	19.0962	9.88714	um	Spot	Position	16	1000001724	8281
15.199	19.0554	9.9602	um	Spot	Position	16	1000001843	8282
14.0605	21.1004	9.85263	um	Spot	Position	16	1000001629	8283
12.929	15.4939	10.1621	um	Spot	Position	16	1000001881	8284
15.9137	21.1811	10.0654	um	Spot	Position	16	1000001473	8285
14.36	21.6857	10.1327	um	Spot	Position	16	1000001631	8286
14.6662	13.873	10.3979	um	Spot	Position	16	1000001624	8287
14.5634	14.8945	10.2303	um	Spot	Position	16	1000000729	8288
18.5066	15.2465	10.2313	um	Spot	Position	16	1000001180	8289
13.982	17.3795	10.2699	um	Spot	Position	16	1000001574	8290
15.14	17.3156	10.3448	um	Spot	Position	16	1000001580	8291
15.3867	18.0644	10.2916	um	Spot	Position	16	1000001766	8292
15.8129	18.072	10.2846	um	Spot	Position	16	1000001846	8293
15.0563	19.1203	10.3002	um	Spot	Position	16	1000001511	8294
15.1576	20.2335	10.2487	um	Spot	Position	16	1000001847	8295
12.2834	8.14681	10.5066	um	Spot	Position	16	1000001476	8296
8.52755	11.8593	10.6097	um	Spot	Position	16	1000001586	8297
10.9297	10.779	10.7236	um	Spot	Position	16	1000001584	8298
11.7293	11.3998	10.7247	um	Spot	Position	16	1000001585	8299
10.7741	12.2756	10.7032	um	Spot	Position	16	1000001475	8300
11.0973	9.75592	10.8897	um	Spot	Position	16	1000001474	8301
9.37149	10.9415	11.0198	um	Spot	Position	16	1000001952	8302
8.16505	12.153	11.0399	um	Spot	Position	16	1000001848	8303
11.5752	9.01044	11.1117	um	Spot	Position	16	1000001725	8304
10.2205	10.2499	11.1844	um	Spot	Position	16	1000001588	8305
11.0152	9.0412	11.5693	um	Spot	Position	16	1000001953	8306
10.5738	9.59152	11.6144	um	Spot	Position	16	1000001281	8307
12.2759	12.5512	11.6404	um	Spot	Position	16	1000001850	8308
12.476	8.08665	11.7752	um	Spot	Position	16	1000001849	8309
11.7659	8.24594	12.0242	um	Spot	Position	16	1000001852	8310
8.56924	9.32762	11.94	um	Spot	Position	16	1000001591	8311
9.86496	10.2598	12.0501	um	Spot	Position	16	1000001851	8312
11.443	8.43811	12.244	um	Spot	Position	16	1000001478	8313
9.44572	11.0343	12.217	um	Spot	Position	16	1000001592	8314
8.75365	8.41352	12.4949	um	Spot	Position	16	1000001954	8315
11.5057	9.57659	12.4755	um	Spot	Position	16	1000001480	8316
9.61864	12.6283	12.4639	um	Spot	Position	16	1000001483	8317
10.5225	8.5789	12.6396	um	Spot	Position	16	1000001853	8318
9.5754	9.71974	12.6191	um	Spot	Position	16	1000001955	8319
10.3054	10.0279	12.7618	um	Spot	Position	16	1000001726	8320
8.34634	10.8393	12.6928	um	Spot	Position	16	1000001482	8321
12.2268	11.3941	12.7204	um	Spot	Position	16	1000001855	8322
8.47203	12.4485	12.6634	um	Spot	Position	16	1000001854	8323
11.1375	8.47626	12.9637	um	Spot	Position	16	1000001481	8324
9.71668	10.6486	12.8453	um	Spot	Position	16	1000001956	8325
12.3032	8.92321	13.1235	um	Spot	Position	16	1000001957	8326
9.55533	10.1922	13.1345	um	Spot	Position	16	1000001593	8327
12.5345	9.8577	13.2694	um	Spot	Position	16	1000001380	8328
10.5078	11.2802	13.3214	um	Spot	Position	16	1000001727	8329
11.7193	8.8707	13.6001	um	Spot	Position	16	1000001728	8330
9.15572	8.97538	13.5345	um	Spot	Position	16	1000001958	8331
10.4511	8.6728	13.777	um	Spot	Position	16	1000001594	8332
11.092	9.84273	13.7798	um	Spot	Position	16	1000001729	8333
13.0752	8.4625	10.6778	um	Spot	Position	16	1000001477	8334
13.6354	9.4394	10.7325	um	Spot	Position	16	1000001959	8335
13.0706	9.54313	10.7394	um	Spot	Position	16	1000001560	8336
13.9762	10.0127	10.9476	um	Spot	Position	16	1000001731	8337
15.4229	11.5832	10.9881	um	Spot	Position	16	1000001385	8338
16.9124	11.6295	10.9281	um	Spot	Position	16	1000000638	8339
13.4746	8.32731	11.1735	um	Spot	Position	16	1000001960	8340
13.1114	9.38044	11.1596	um	Spot	Position	16	1000001961	8341
13.4578	11.2662	11.2355	um	Spot	Position	16	1000001733	8342
13.8472	10.6959	11.4871	um	Spot	Position	16	1000001732	8343
15.49	11.4545	11.358	um	Spot	Position	16	1000001856	8344
13.2353	8.06857	11.6313	um	Spot	Position	16	1000001596	8345
15.4472	10.8691	12.034	um	Spot	Position	16	1000001598	8346
15.4205	12.0089	11.9572	um	Spot	Position	16	1000001597	8347
13.7235	9.63894	12.2828	um	Spot	Position	16	1000001962	8348
14.1708	10.7185	12.2802	um	Spot	Position	16	1000001603	8349
13.9597	8.46801	12.4484	um	Spot	Position	16	1000001857	8350
12.904	8.52076	12.5255	um	Spot	Position	16	1000001734	8351
14.7587	8.49096	12.7341	um	Spot	Position	16	1000001599	8352
14.4456	10.0183	12.7092	um	Spot	Position	16	1000001737	8353
14.2156	9.18392	12.9017	um	Spot	Position	16	1000001601	8354
13.3559	10.0224	12.9199	um	Spot	Position	16	1000001736	8355
14.4158	10.965	12.868	um	Spot	Position	16	1000001858	8356
16.127	12.0297	12.8787	um	Spot	Position	16	1000001735	8357
13.5527	7.88646	13.3048	um	Spot	Position	16	1000001859	8358
13.9148	12.2223	13.8054	um	Spot	Position	16	1000001963	8359
6.92691	13.1435	10.5299	um	Spot	Position	16	1000001964	8360
10.97	13.6238	10.5091	um	Spot	Position	16	1000001738	8361
10.0306	19.2628	10.5182	um	Spot	Position	16	1000001742	8362
11.3514	21.1644	10.4575	um	Spot	Position	16	1000001740	8363
7.9647	13.1943	10.7063	um	Spot	Position	16	1000001280	8364
10.1673	13.6039	10.6979	um	Spot	Position	16	1000001965	8365
8.17797	14.6104	10.7201	um	Spot	Position	16	1000001861	8366
12.0559	15.1689	10.6679	um	Spot	Position	16	1000001386	8367
8.22024	16.1858	10.778	um	Spot	Position	16	1000000753	8368
6.49093	16.721	10.7814	um	Spot	Position	16	1000001743	8369
12.1925	17.1214	10.6368	um	Spot	Position	16	1000001606	8370
8.51783	17.3826	10.7457	um	Spot	Position	16	1000001747	8371
10.5099	17.5262	10.7006	um	Spot	Position	16	1000001495	8372
12.6478	20.2872	10.7483	um	Spot	Position	16	1000001863	8373
11.6461	16.336	10.9088	um	Spot	Position	16	1000001860	8374
10.0891	16.862	10.9891	um	Spot	Position	16	1000001741	8375
10.1959	18.2166	10.9517	um	Spot	Position	16	1000001744	8376
9.49672	19.0023	10.909	um	Spot	Position	16	1000001489	8377
11.6485	19.9887	10.9078	um	Spot	Position	16	1000001295	8378
8.16804	15.7718	11.1551	um	Spot	Position	16	1000001966	8379
8.81046	15.9471	11.2385	um	Spot	Position	16	1000001862	8380
10.8489	19.6497	11.1101	um	Spot	Position	16	1000001610	8381
11.8373	20.8169	11.1137	um	Spot	Position	16	1000001867	8382
12.1177	20.8117	11.1722	um	Spot	Position	16	1000001865	8383
7.85578	14.4322	11.4	um	Spot	Position	16	1000001864	8384
9.82504	15.4621	11.4161	um	Spot	Position	16	1000001202	8385
10.8173	16.4703	11.4093	um	Spot	Position	16	1000001745	8386
11.2618	19.96	11.3568	um	Spot	Position	16	1000001967	8387
9.18273	14.2595	11.6346	um	Spot	Position	16	1000001968	8388
11.9939	15.3205	11.639	um	Spot	Position	16	1000001868	8389
8.45515	16.2133	11.6465	um	Spot	Position	16	1000001750	8390
8.29356	17.4639	11.5681	um	Spot	Position	16	1000001869	8391
9.7465	17.867	11.6037	um	Spot	Position	16	1000001746	8392
6.95845	16.3858	11.86	um	Spot	Position	16	1000001749	8393
5.13972	16.7155	11.7973	um	Spot	Position	16	1000001203	8394
8.97077	18.5461	11.7671	um	Spot	Position	16	1000001870	8395
11.6021	21.3307	11.7657	um	Spot	Position	16	1000001969	8396
11.9813	15.3299	12.0108	um	Spot	Position	16	1000001615	8397
7.28174	15.5008	12.0716	um	Spot	Position	16	1000001970	8398
9.53656	15.7139	12.148	um	Spot	Position	16	1000001971	8399
10.0173	16.6574	11.9533	um	Spot	Position	16	1000001608	8400
10.783	19.1788	12.0899	um	Spot	Position	16	1000001871	8401
7.63255	19.2366	12.1205	um	Spot	Position	16	1000001613	8402
10.8898	15.7636	12.2654	um	Spot	Position	16	1000001873	8403
8.79221	16.602	12.2403	um	Spot	Position	16	1000001612	8404
11.6654	18.4177	12.2195	um	Spot	Position	16	1000001751	8405
11.3583	21.2225	12.2207	um	Spot	Position	16	1000001752	8406
10.2489	14.3597	12.4859	um	Spot	Position	16	1000001501	8407
8.03022	14.9476	12.4498	um	Spot	Position	16	1000001872	8408
7.67337	16.827	12.4928	um	Spot	Position	16	1000001614	8409
8.99831	17.5756	12.5035	um	Spot	Position	16	1000001497	8410
7.34856	17.7096	12.3921	um	Spot	Position	16	1000001748	8411
7.60971	19.6672	12.5329	um	Spot	Position	16	1000001972	8412
11.2453	20.2446	12.4741	um	Spot	Position	16	1000001096	8413
12.35	20.719	12.5048	um	Spot	Position	16	1000001095	8414
12.1102	22.3943	12.4527	um	Spot	Position	16	1000001394	8415
12.2908	23.2307	12.437	um	Spot	Position	16	1000001617	8416
10.0427	16.8065	12.6499	um	Spot	Position	16	1000001305	8417
11.5839	17.7485	12.7337	um	Spot	Position	16	1000001874	8418
9.53957	17.9216	12.6736	um	Spot	Position	16	1000001973	8419
11.421	18.6228	12.7692	um	Spot	Position	16	1000001875	8420
7.04315	18.7339	12.6991	um	Spot	Position	16	1000001500	8421
8.97268	19.4511	12.6589	um	Spot	Position	16	1000001974	8422
9.75917	19.9256	12.7757	um	Spot	Position	16	1000001310	8423
8.72454	20.0183	12.7122	um	Spot	Position	16	1000001753	8424
10.771	14.1099	12.885	um	Spot	Position	16	1000001975	8425
5.72583	17.3352	12.8432	um	Spot	Position	16	1000001508	8426
10.6754	22.3057	12.8377	um	Spot	Position	16	1000001393	8427
11.2775	15.1749	13.1248	um	Spot	Position	16	1000001976	8428
9.86764	15.3774	13.2276	um	Spot	Position	16	1000001877	8429
9.96548	15.6395	13.1664	um	Spot	Position	16	1000001977	8430
9.28756	16.239	13.1831	um	Spot	Position	16	1000001503	8431
9.31294	17.1471	13.1224	um	Spot	Position	16	1000001616	8432
7.86974	19.6871	13.0896	um	Spot	Position	16	1000000976	8433
11.4102	19.9413	13.1725	um	Spot	Position	16	1000001978	8434
12.0231	20.5992	13.1627	um	Spot	Position	16	1000001622	8435
9.91503	21.8005	13.1054	um	Spot	Position	16	1000001312	8436
11.8609	22.7692	13.1594	um	Spot	Position	16	1000001623	8437
7.57271	22.9719	13.1788	um	Spot	Position	16	1000001758	8438
11.2162	23.1627	13.1745	um	Spot	Position	16	1000001398	8439
7.95329	15.7411	13.2935	um	Spot	Position	16	1000001979	8440
6.73895	16.711	13.3355	um	Spot	Position	16	1000001528	8441
11.1327	17.1573	13.3349	um	Spot	Position	16	1000001306	8442
12.3913	18.1334	13.4449	um	Spot	Position	16	1000001878	8443
8.18305	18.2672	13.4451	um	Spot	Position	16	1000001330	8444
12.4319	18.8704	13.2648	um	Spot	Position	16	1000001879	8445
7.11463	19.8312	13.2822	um	Spot	Position	16	1000001311	8446
9.88497	20.0225	13.44	um	Spot	Position	16	1000001756	8447
11.3663	20.4582	13.4014	um	Spot	Position	16	1000001755	8448
9.23767	15.353	13.5073	um	Spot	Position	16	1000001876	8449
6.73529	15.9701	13.5298	um	Spot	Position	16	1000001760	8450
5.80716	16.1192	13.5313	um	Spot	Position	16	1000001618	8451
12.0435	16.9234	13.6651	um	Spot	Position	16	1000001396	8452
7.22321	17.2112	13.5755	um	Spot	Position	16	1000001620	8453
10.2529	19.0678	13.6523	um	Spot	Position	16	1000001662	8454
8.2878	19.343	13.5678	um	Spot	Position	16	1000001880	8455
9.12798	20.1653	13.5396	um	Spot	Position	16	1000001621	8456
12.6704	20.7186	13.4905	um	Spot	Position	16	1000001757	8457
10.6969	21.0054	13.5491	um	Spot	Position	16	1000001663	8458
12.7212	13.789	13.7722	um	Spot	Position	16	1000001980	8459
10.2021	14.3454	13.7308	um	Spot	Position	16	1000001754	8460
10.6264	15.6323	13.735	um	Spot	Position	16	1000001314	8461
9.7034	17.6926	13.871	um	Spot	Position	16	1000001659	8462
11.4802	20.5028	13.7	um	Spot	Position	16	1000001315	8463
15.1412	14.6604	10.5462	um	Spot	Position	16	1000001399	8464
13.6119	14.7092	10.59	um	Spot	Position	16	1000001634	8465
15.7113	16.7856	10.5387	um	Spot	Position	16	1000001371	8466
13.3299	17.2609	10.4678	um	Spot	Position	16	1000001882	8467
16.854	18.626	10.5014	um	Spot	Position	16	1000001981	8468
13.8837	18.7015	10.4923	um	Spot	Position	16	1000001982	8469
13.5646	19.7268	10.6067	um	Spot	Position	16	1000001887	8470
14.5226	18.3848	10.6793	um	Spot	Position	16	1000001886	8471
15.9665	18.4882	10.8208	um	Spot	Position	16	1000001763	8472
13.9574	20.0943	10.7628	um	Spot	Position	16	1000001983	8473
12.8574	22.3069	10.6792	um	Spot	Position	16	1000000572	8474
15.888	13.7365	10.9829	um	Spot	Position	16	1000001883	8475
13.8713	18.3535	10.9613	um	Spot	Position	16	1000001762	8476
15.1233	19.8843	11.0367	um	Spot	Position	16	1000001767	8477
15.6132	20.4628	10.9091	um	Spot	Position	16	1000001761	8478
14.3649	13.238	11.1971	um	Spot	Position	16	1000001626	8479
18.098	14.4552	11.1917	um	Spot	Position	16	1000001765	8480
15.6633	15.1049	11.088	um	Spot	Position	16	1000001884	8481
19.6374	18.2967	11.2372	um	Spot	Position	16	1000001764	8482
13.1749	18.8651	11.2327	um	Spot	Position	16	1000001885	8483
14.5194	12.8429	11.4233	um	Spot	Position	16	1000001984	8484
16.8325	13.4612	11.3939	um	Spot	Position	16	1000001632	8485
14.7403	13.856	11.4938	um	Spot	Position	16	1000001985	8486
17.2542	13.9318	11.3999	um	Spot	Position	16	1000001412	8487
16.1208	14.8295	11.3656	um	Spot	Position	16	1000001633	8488
16.6279	16.2012	11.4412	um	Spot	Position	16	1000001407	8489
14.3647	18.6389	11.4345	um	Spot	Position	16	1000001768	8490
13.8338	18.9523	11.4513	um	Spot	Position	16	1000000881	8491
15.2084	20.6569	11.3227	um	Spot	Position	16	1000001986	8492
19.0272	15.1851	11.6085	um	Spot	Position	16	1000001317	8493
16.2785	20.247	11.6899	um	Spot	Position	16	1000001987	8494
14.949	21.4195	11.5586	um	Spot	Position	16	1000001641	8495
16.299	14.526	11.7993	um	Spot	Position	16	1000000977	8496
14.4062	14.7234	11.8958	um	Spot	Position	16	1000001889	8497
16.3505	16.5438	11.8625	um	Spot	Position	16	1000001888	8498
17.8837	17.4869	11.8859	um	Spot	Position	16	1000001515	8499
15.5178	17.72	11.7646	um	Spot	Position	16	1000001472	8500
16.2981	18.215	11.8463	um	Spot	Position	16	1000001770	8501
13.3149	20.1385	11.9047	um	Spot	Position	16	1000001988	8502
14.8298	20.1238	11.853	um	Spot	Position	16	1000001639	8503
12.9279	20.543	11.8439	um	Spot	Position	16	1000001244	8504
16.2581	21.7304	11.7556	um	Spot	Position	16	1000001404	8505
19.4576	23.2455	11.7896	um	Spot	Position	16	1000001640	8506
14.622	14.2431	12.0099	um	Spot	Position	16	1000001890	8507
16.7218	14.7578	12.1045	um	Spot	Position	16	1000001989	8508
17.3306	15.6611	12.0149	um	Spot	Position	16	1000001990	8509
17.4361	22.5359	12.0963	um	Spot	Position	16	1000001642	8510
17.2272	14.8584	12.2133	um	Spot	Position	16	1000001769	8511
13.1494	16.7832	12.2589	um	Spot	Position	16	1000000868	8512
14.5421	21.4284	12.3651	um	Spot	Position	16	1000001991	8513
18.0432	13.9161	12.4742	um	Spot	Position	16	1000001891	8514
14.5694	15.4595	12.4656	um	Spot	Position	16	1000001636	8515
14.9386	18.8849	12.4559	um	Spot	Position	16	1000001992	8516
20.386	18.9186	12.4143	um	Spot	Position	16	1000000991	8517
13.3465	22.0396	12.4867	um	Spot	Position	16	1000001773	8518
17.1662	15.6468	12.6814	um	Spot	Position	16	1000001771	8519
14.6625	15.7344	12.6258	um	Spot	Position	16	1000001993	8520
16.2678	17.47	12.5979	um	Spot	Position	16	1000001994	8521
15.051	20.345	12.7257	um	Spot	Position	16	1000001995	8522
13.4607	20.5033	12.7245	um	Spot	Position	16	1000001774	8523
13.0204	21.2427	12.6543	um	Spot	Position	16	1000001775	8524
13.4304	21.2572	12.7445	um	Spot	Position	16	1000001996	8525
14.6685	23.3325	12.7055	um	Spot	Position	16	1000001647	8526
14.3454	14.1496	12.9617	um	Spot	Position	16	1000001520	8527
17.845	16.4022	12.8838	um	Spot	Position	16	1000001644	8528
14.1755	18.4435	12.855	um	Spot	Position	16	1000001892	8529
14.4563	18.9258	12.9147	um	Spot	Position	16	1000001997	8530
14.8519	20.4313	12.8878	um	Spot	Position	16	1000001417	8531
14.2713	22.0339	12.8933	um	Spot	Position	16	1000001772	8532
16.1161	15.6277	13.1714	um	Spot	Position	16	1000001648	8533
20.3675	16.4613	13.1938	um	Spot	Position	16	1000001893	8534
17.283	17.7232	13.1114	um	Spot	Position	16	1000001998	8535
12.8256	18.1751	13.039	um	Spot	Position	16	1000001645	8536
16.8901	18.9755	13.0957	um	Spot	Position	16	1000001517	8537
14.6451	20.8543	13.0853	um	Spot	Position	16	1000001999	8538
16.1657	20.9127	13.171	um	Spot	Position	16	1000001651	8539
16.923	16.4578	13.2923	um	Spot	Position	16	1000001643	8540
15.3086	19.7529	13.3081	um	Spot	Position	16	1000001646	8541
14.8433	22.061	13.4524	um	Spot	Position	16	1000002000	8542
14.0939	22.5552	13.3599	um	Spot	Position	16	1000001685	8543
13.8675	22.6966	13.4261	um	Spot	Position	16	1000002001	8544
13.2948	23.3597	13.3466	um	Spot	Position	16	1000001421	8545
17.1499	13.3312	13.4707	um	Spot	Position	16	1000001486	8546
16.6081	13.6263	13.5883	um	Spot	Position	16	1000001776	8547
12.9379	15.7593	13.6527	um	Spot	Position	16	1000001894	8548
13.2551	19.7657	13.573	um	Spot	Position	16	1000001896	8549
18.1319	23.0564	13.4886	um	Spot	Position	16	1000001652	8550
13.2051	24.4147	13.6456	um	Spot	Position	16	1000001686	8551
15.9325	18.9002	13.7376	um	Spot	Position	16	1000001544	8552
14.2118	19.1014	13.7143	um	Spot	Position	16	1000001777	8553
14.0477	19.8431	13.8851	um	Spot	Position	16	1000001684	8554
14.1757	20.9647	13.8162	um	Spot	Position	16	1000001518	8555
12.4913	26.1647	11.2337	um	Spot	Position	16	1000001866	8556
10.5624	25.9178	12.0365	um	Spot	Position	16	1000001611	8557
11.4438	8.66771	13.9096	um	Spot	Position	16	1000001653	8558
12.7647	7.97875	14.4528	um	Spot	Position	16	1000002002	8559
12.3388	11.4872	14.489	um	Spot	Position	16	1000002003	8560
12.4644	11.8304	14.439	um	Spot	Position	16	1000001778	8561
9.89004	12.2511	14.3769	um	Spot	Position	16	1000002004	8562
9.78978	12.3786	15.3871	um	Spot	Position	16	1000001779	8563
11.1491	11.2826	15.7474	um	Spot	Position	16	1000001780	8564
11.7605	10.0743	15.9678	um	Spot	Position	16	1000001654	8565
11.953	11.4039	15.9467	um	Spot	Position	16	1000001897	8566
11.8327	12.3942	16.0488	um	Spot	Position	16	1000001229	8567
8.55542	11.863	16.9494	um	Spot	Position	16	1000001656	8568
11.8533	11.3253	17.3573	um	Spot	Position	16	1000001657	8569
15.8098	11.6611	14.0272	um	Spot	Position	16	1000001485	8570
14.9901	12.691	14.4989	um	Spot	Position	16	1000001781	8571
15.8904	12.7754	14.5106	um	Spot	Position	16	1000001782	8572
13.8135	12.5653	14.6896	um	Spot	Position	16	1000001899	8573
18.1788	12.6399	14.9259	um	Spot	Position	16	1000001898	8574
13.4459	12.4926	16.8168	um	Spot	Position	16	1000001784	8575
11.3134	12.8721	14.0308	um	Spot	Position	16	1000002005	8576
12.5002	14.541	13.9735	um	Spot	Position	16	1000001759	8577
11.2456	21.3795	13.9541	um	Spot	Position	16	1000002006	8578
11.4862	22.843	14.0702	um	Spot	Position	16	1000002007	8579
10.7442	13.2672	14.2091	um	Spot	Position	16	1000001232	8580
8.93963	15.0376	14.141	um	Spot	Position	16	1000001525	8581
7.73857	16.0894	14.2563	um	Spot	Position	16	1000001900	8582
6.70612	17.2353	14.1155	um	Spot	Position	16	1000001901	8583
12.3315	18.128	14.1193	um	Spot	Position	16	1000001660	8584
8.35557	18.5557	14.1951	um	Spot	Position	16	1000002008	8585
8.77079	18.9102	14.2337	um	Spot	Position	16	1000001426	8586
7.56471	20.0505	14.2436	um	Spot	Position	16	1000000653	8587
12.6326	21.1419	14.1151	um	Spot	Position	16	1000001550	8588
12.2835	21.363	14.2316	um	Spot	Position	16	1000002009	8589
12.6323	22.1521	14.1841	um	Spot	Position	16	1000001922	8590
11.4865	22.2337	14.1468	um	Spot	Position	16	1000001332	8591
10.171	23.2995	14.1924	um	Spot	Position	16	1000001668	8592
9.51678	13.3619	14.4496	um	Spot	Position	16	1000002010	8593
10.4874	14.5897	14.4638	um	Spot	Position	16	1000001424	8594
9.82879	17.0166	14.3919	um	Spot	Position	16	1000002011	8595
8.99096	18.1254	14.3697	um	Spot	Position	16	1000001425	8596
10.3304	18.3641	14.4134	um	Spot	Position	16	1000001786	8597
9.42852	20.1396	14.3977	um	Spot	Position	16	1000001904	8598
10.9308	20.3656	14.5325	um	Spot	Position	16	1000001902	8599
12.1628	23.0139	14.4659	um	Spot	Position	16	1000001664	8600
5.86652	13.1125	14.6068	um	Spot	Position	16	1000002012	8601
8.53786	13.5581	14.5435	um	Spot	Position	16	1000001905	8602
7.73618	15.4019	14.6016	um	Spot	Position	16	1000001906	8603
7.13508	18.7768	14.6527	um	Spot	Position	16	1000001339	8604
8.73133	19.8681	14.5755	um	Spot	Position	16	1000001785	8605
10.2942	19.9812	14.5988	um	Spot	Position	16	1000002013	8606
8.1736	20.6961	14.7215	um	Spot	Position	16	1000001125	8607
7.5205	13.2365	14.8355	um	Spot	Position	16	1000001908	8608
9.75114	16.2213	14.8265	um	Spot	Position	16	1000001526	8609
12.274	16.8732	14.9233	um	Spot	Position	16	1000001909	8610
9.85808	19.8674	14.9027	um	Spot	Position	16	1000001903	8611
7.53595	15.0015	15.0182	um	Spot	Position	16	1000000794	8612
9.22845	17.1509	15.0996	um	Spot	Position	16	1000001670	8613
9.97018	18.2124	15.0223	um	Spot	Position	16	1000001792	8614
8.39106	18.8777	15.1133	um	Spot	Position	16	1000001530	8615
9.22977	18.8053	15.1139	um	Spot	Position	16	1000002014	8616
10.4162	18.8617	15.1347	um	Spot	Position	16	1000001910	8617
11.1311	19.7897	15.0466	um	Spot	Position	16	1000001665	8618
11.8394	21.1664	15.0917	um	Spot	Position	16	1000001667	8619
8.26371	21.9862	15.1358	um	Spot	Position	16	1000001533	8620
8.92036	15.5007	15.2465	um	Spot	Position	16	1000001313	8621
7.46986	16.4563	15.2886	um	Spot	Position	16	1000002015	8622
8.76947	19.9141	15.2905	um	Spot	Position	16	1000001787	8623
7.62196	16.8539	15.4978	um	Spot	Position	16	1000001428	8624
7.97889	17.5649	15.5685	um	Spot	Position	16	1000001538	8625
12.1168	17.6676	15.5358	um	Spot	Position	16	1000002016	8626
11.4751	19.0844	15.5778	um	Spot	Position	16	1000001788	8627
12.5091	19.6343	15.5092	um	Spot	Position	16	1000001911	8628
8.258	20.2375	15.5501	um	Spot	Position	16	1000001674	8629
9.3496	13.1064	15.6892	um	Spot	Position	16	1000001423	8630
10.5729	16.5517	15.7427	um	Spot	Position	16	1000000907	8631
8.40048	18.3162	15.7216	um	Spot	Position	16	1000001790	8632
10.4761	18.7391	15.6988	um	Spot	Position	16	1000001334	8633
10.107	19.0956	15.7675	um	Spot	Position	16	1000001789	8634
9.35131	19.5414	15.7225	um	Spot	Position	16	1000001676	8635
12.6492	20.2535	15.6993	um	Spot	Position	16	1000001692	8636
9.32225	21.3988	15.8101	um	Spot	Position	16	1000001912	8637
12.1687	23.2818	15.7988	um	Spot	Position	16	1000001690	8638
10.7595	14.327	15.9315	um	Spot	Position	16	1000001673	8639
11.5175	15.9804	15.9572	um	Spot	Position	16	1000001913	8640
8.1758	16.5034	15.9558	um	Spot	Position	16	1000002017	8641
7.27683	16.9433	15.9934	um	Spot	Position	16	1000002018	8642
12.7145	17.2341	15.9994	um	Spot	Position	16	1000001547	8643
11.7445	13.7857	16.2337	um	Spot	Position	16	1000001917	8644
9.53012	13.9063	16.1398	um	Spot	Position	16	1000001672	8645
8.19767	16.3792	16.2373	um	Spot	Position	16	1000001791	8646
9.98438	17.3046	16.1917	um	Spot	Position	16	1000001914	8647
8.62163	18.6256	16.1589	um	Spot	Position	16	1000002019	8648
9.05101	21.8139	16.1003	um	Spot	Position	16	1000001916	8649
9.54461	24.8605	16.167	um	Spot	Position	16	1000001678	8650
12.7982	13.5044	16.3841	um	Spot	Position	16	1000001693	8651
10.1526	14.9198	16.3632	um	Spot	Position	16	1000001793	8652
11.7035	15.453	16.4906	um	Spot	Position	16	1000001794	8653
9.92434	15.7532	16.3676	um	Spot	Position	16	1000002020	8654
12.6742	16.2816	16.339	um	Spot	Position	16	1000001915	8655
7.87201	17.7402	16.3791	um	Spot	Position	16	1000001918	8656
11.5843	19.6589	16.4091	um	Spot	Position	16	1000001919	8657
9.84955	13.5261	16.654	um	Spot	Position	16	1000001920	8658
8.80301	14.1806	16.6615	um	Spot	Position	16	1000001429	8659
10.0174	17.4257	16.5579	um	Spot	Position	16	1000001431	8660
11.9174	19.6791	16.5871	um	Spot	Position	16	1000001430	8661
10.964	20.8254	16.5486	um	Spot	Position	16	1000001677	8662
11.9193	14.3226	16.9275	um	Spot	Position	16	1000001154	8663
7.26284	16.0894	16.9871	um	Spot	Position	16	1000001541	8664
5.54579	16.9204	17.0776	um	Spot	Position	16	1000001682	8665
11.6962	18.375	17.0533	um	Spot	Position	16	1000001797	8666
9.92508	12.8795	17.2277	um	Spot	Position	16	1000002021	8667
7.97095	15.4936	17.309	um	Spot	Position	16	1000001681	8668
8.76539	15.4905	17.1698	um	Spot	Position	16	1000001812	8669
10.6894	20.1292	17.1581	um	Spot	Position	16	1000001796	8670
15.8901	16.9448	13.9943	um	Spot	Position	16	1000002022	8671
16.7385	17.3875	14.0586	um	Spot	Position	16	1000001895	8672
16.3392	17.8767	14.076	um	Spot	Position	16	1000001649	8673
15.6068	18.1431	13.988	um	Spot	Position	16	1000001921	8674
13.3723	20.544	14.0236	um	Spot	Position	16	1000001799	8675
13.4304	21.0565	14.3189	um	Spot	Position	16	1000001419	8676
14.8149	21.6265	14.1419	um	Spot	Position	16	1000001800	8677
15.5334	19.0355	14.4452	um	Spot	Position	16	1000001354	8678
13.9638	19.8493	14.4153	um	Spot	Position	16	1000001801	8679
14.8252	20.3345	14.47	um	Spot	Position	16	1000001798	8680
14.2401	22.6321	14.4248	um	Spot	Position	16	1000001923	8681
15.1347	22.8669	14.3914	um	Spot	Position	16	1000001245	8682
12.9657	16.2679	14.6504	um	Spot	Position	16	1000001907	8683
14.5197	16.4433	14.6615	um	Spot	Position	16	1000001924	8684
13.0763	17.5357	14.6607	um	Spot	Position	16	1000002023	8685
14.2088	19.7534	14.6542	um	Spot	Position	16	1000001804	8686
13.1106	23.4157	14.7914	um	Spot	Position	16	1000001545	8687
16.3444	14.1839	15.0527	um	Spot	Position	16	1000002024	8688
13.8058	14.7336	15.1016	um	Spot	Position	16	1000001802	8689
16.828	16.4191	15.0324	um	Spot	Position	16	1000001803	8690
15.9751	17.7839	15.0375	um	Spot	Position	16	1000002025	8691
13.3325	21.5533	15.0689	um	Spot	Position	16	1000002026	8692
13.21	18.4094	15.3095	um	Spot	Position	16	1000001926	8693
14.4838	19.6846	15.2733	um	Spot	Position	16	1000001925	8694
13.8261	16.1148	15.4479	um	Spot	Position	16	1000001546	8695
14.7217	20.5328	15.622	um	Spot	Position	16	1000001927	8696
14.4043	21.9521	15.532	um	Spot	Position	16	1000001247	8697
15.6892	12.8103	15.7456	um	Spot	Position	16	1000001783	8698
14.9408	19.1947	15.965	um	Spot	Position	16	1000002027	8699
13.9904	19.4169	15.9417	um	Spot	Position	16	1000001806	8700
13.355	21.0601	15.9172	um	Spot	Position	16	1000002028	8701
15.4175	25.3617	15.9511	um	Spot	Position	16	1000001691	8702
13.4021	19.0861	16.164	um	Spot	Position	16	1000002029	8703
13.9729	21.7319	16.1558	um	Spot	Position	16	1000001805	8704
14.1123	16.7221	16.3988	um	Spot	Position	16	1000001549	8705
12.9819	20.1058	16.3487	um	Spot	Position	16	1000002030	8706
14.8246	18.4828	16.6161	um	Spot	Position	16	1000001928	8707
14.1145	13.913	16.7326	um	Spot	Position	16	1000001930	8708
12.9417	17.9588	16.7651	um	Spot	Position	16	1000001808	8709
13.6234	15.2281	17.0487	um	Spot	Position	16	1000001702	8710
13.5323	18.2424	17.0206	um	Spot	Position	16	1000002031	8711
14.6628	20.14	16.932	um	Spot	Position	16	1000001249	8712
14.5246	22.2235	16.9329	um	Spot	Position	16	1000002032	8713
12.988	23.1205	17.0394	um	Spot	Position	16	1000001929	8714
16.0722	15.2263	17.2119	um	Spot	Position	16	1000001807	8715
13.101	20.0158	17.1717	um	Spot	Position	16	1000001931	8716
14.7613	26.9438	14.2911	um	Spot	Position	16	1000001697	8717
8.59418	12.2854	17.4858	um	Spot	Position	16	1000002033	8718
10.52	12.4375	17.4505	um	Spot	Position	16	1000001658	8719
12.1967	15.4399	17.5181	um	Spot	Position	16	1000001441	8720
9.77585	16.8134	17.428	um	Spot	Position	16	1000001795	8721
9.1867	13.6083	17.6788	um	Spot	Position	16	1000001813	8722
9.95952	14.8957	17.722	um	Spot	Position	16	1000001680	8723
9.35969	19.2795	17.6965	um	Spot	Position	16	1000001347	8724
12.4232	19.7532	17.793	um	Spot	Position	16	1000001683	8725
12.6633	18.3494	17.9353	um	Spot	Position	16	1000001932	8726
12.4772	12.9935	18.0722	um	Spot	Position	16	1000001814	8727
11.449	14.9291	18.1983	um	Spot	Position	16	1000002034	8728
7.13309	17.0173	18.1221	um	Spot	Position	16	1000001432	8729
11.1065	18.3937	18.1773	um	Spot	Position	16	1000001699	8730
10.6834	16.9839	18.3628	um	Spot	Position	16	1000001934	8731
9.87458	17.3798	18.6224	um	Spot	Position	16	1000001933	8732
12.3941	16.8161	18.9275	um	Spot	Position	16	1000001703	8733
8.73786	16.7231	19.2026	um	Spot	Position	16	1000002035	8734
11.4603	17.5597	20.2315	um	Spot	Position	16	1000001935	8735
12.9799	15.4969	17.4981	um	Spot	Position	16	1000001815	8736
12.9982	17.4848	17.5183	um	Spot	Position	16	1000001816	8737
13.1218	14.897	17.7393	um	Spot	Position	16	1000002036	8738
13.5972	18.8555	17.7009	um	Spot	Position	16	1000001811	8739
15.81	21.0634	17.7003	um	Spot	Position	16	1000001809	8740
13.1471	14.4974	17.9334	um	Spot	Position	16	1000001701	8741
16.3319	17.8189	17.8581	um	Spot	Position	16	1000001810	8742
16.5388	21.3049	18.322	um	Spot	Position	16	1000001817	8743
11.3547	11.7131	9.24448	um	Spot	Position	17	1000001587	8744
11.2321	12.1807	9.54772	um	Spot	Position	17	1000002037	8745
7.87045	12.2952	9.5001	um	Spot	Position	17	1000002038	8746
12.5803	8.29809	9.68623	um	Spot	Position	17	1000001820	8747
12.5754	10.283	9.65975	um	Spot	Position	17	1000001446	8748
10.5687	11.4102	9.563	um	Spot	Position	17	1000002039	8749
10.6654	11.0768	9.89644	um	Spot	Position	17	1000000739	8750
12.5922	11.1846	9.96077	um	Spot	Position	17	1000001821	8751
9.20699	11.1195	10.0749	um	Spot	Position	17	1000002040	8752
8.89319	12.2411	10.1064	um	Spot	Position	17	1000001936	8753
12.4335	8.04056	10.2494	um	Spot	Position	17	1000001476	8754
11.1054	11.8681	10.2865	um	Spot	Position	17	1000002041	8755
10.8307	12.5663	10.4014	um	Spot	Position	17	1000001475	8756
13.9589	11.5769	7.33897	um	Spot	Position	17	1000001937	8757
13.2039	11.4537	8.63105	um	Spot	Position	17	1000001555	8758
13.6466	10.0169	9.02113	um	Spot	Position	17	1000001824	8759
14.1056	8.97576	9.20723	um	Spot	Position	17	1000001825	8760
13.0482	9.15137	9.13684	um	Spot	Position	17	1000001819	8761
13.9169	11.0148	9.47621	um	Spot	Position	17	1000001452	8762
14.5348	11.771	9.36488	um	Spot	Position	17	1000001938	8763
13.0208	11.8193	9.56505	um	Spot	Position	17	1000002042	8764
14.9179	12.3658	9.65762	um	Spot	Position	17	1000001453	8765
15.21	9.42501	9.86583	um	Spot	Position	17	1000001456	8766
14.0193	10.8292	9.85831	um	Spot	Position	17	1000002043	8767
13.1742	12.5253	9.85685	um	Spot	Position	17	1000001826	8768
13.7445	11.4835	10.1192	um	Spot	Position	17	1000001707	8769
14.2204	12.1973	10.1414	um	Spot	Position	17	1000001939	8770
15.351	12.4917	10.1428	um	Spot	Position	17	1000001276	8771
12.921	10.212	10.2166	um	Spot	Position	17	1000001730	8772
14.0673	10.5233	10.3464	um	Spot	Position	17	1000002044	8773
11.3469	14.4678	8.24289	um	Spot	Position	17	1000001458	8774
10.9712	17.2454	8.05532	um	Spot	Position	17	1000001464	8775
11.4984	19.4705	8.0914	um	Spot	Position	17	1000000879	8776
10.062	14.2288	8.34685	um	Spot	Position	17	1000001828	8777
12.3896	16.8544	8.27372	um	Spot	Position	17	1000001717	8778
10.454	20.5539	8.39003	um	Spot	Position	17	1000001565	8779
11.2465	13.6993	8.58646	um	Spot	Position	17	1000001257	8780
11.3532	14.2698	8.64719	um	Spot	Position	17	1000002045	8781
8.96183	15.5852	8.62598	um	Spot	Position	17	1000001829	8782
11.398	16.6162	8.60407	um	Spot	Position	17	1000001940	8783
9.37456	14.2859	8.81459	um	Spot	Position	17	1000001711	8784
12.5237	17.0764	8.69788	um	Spot	Position	17	1000002046	8785
7.88105	17.155	8.69706	um	Spot	Position	17	1000001467	8786
11.8069	18.6045	8.79213	um	Spot	Position	17	1000001291	8787
9.65648	17.1983	9.03065	um	Spot	Position	17	1000002047	8788
8.34	17.2405	8.93302	um	Spot	Position	17	1000001830	8789
8.21666	13.4354	9.16653	um	Spot	Position	17	1000001833	8790
10.1667	13.4023	9.14097	um	Spot	Position	17	1000001705	8791
12.5302	14.4927	9.22663	um	Spot	Position	17	1000001714	8792
10.9726	15.7452	9.19915	um	Spot	Position	17	1000001832	8793
12.3373	13.9441	9.45376	um	Spot	Position	17	1000001831	8794
7.82949	15.2434	9.33473	um	Spot	Position	17	1000001941	8795
12.2739	20.033	9.50778	um	Spot	Position	17	1000001838	8796
11.8634	15.4858	9.67751	um	Spot	Position	17	1000002048	8797
8.8362	16.1393	9.7287	um	Spot	Position	17	1000001942	8798
10.6207	18.5465	9.59243	um	Spot	Position	17	1000001566	8799
10.4465	13.0402	9.94032	um	Spot	Position	17	1000001822	8800
10.7455	15.4035	9.86272	um	Spot	Position	17	1000001835	8801
11.204	15.8501	9.91807	um	Spot	Position	17	1000001836	8802
7.73367	16.295	9.94425	um	Spot	Position	17	1000001290	8803
10.0578	16.2379	9.78996	um	Spot	Position	17	1000001944	8804
10.2793	16.6578	9.8669	um	Spot	Position	17	1000001837	8805
11.8109	16.8156	9.95277	um	Spot	Position	17	1000001834	8806
8.08309	13.0637	10.0793	um	Spot	Position	17	1000001943	8807
11.3563	13.2815	10.1247	um	Spot	Position	17	1000001818	8808
7.85238	14.1645	10.1734	um	Spot	Position	17	1000002049	8809
11.161	17.4361	10.0514	um	Spot	Position	17	1000002050	8810
11.0414	18.052	10.1879	um	Spot	Position	17	1000001739	8811
9.76468	18.9895	10.1421	um	Spot	Position	17	1000002051	8812
11.8873	19.0849	10.1159	um	Spot	Position	17	1000002052	8813
11.2924	19.5413	10.0149	um	Spot	Position	17	1000001468	8814
9.99627	14.0284	10.3157	um	Spot	Position	17	1000001965	8815
12.1679	14.6626	10.2812	um	Spot	Position	17	1000000926	8816
14.0548	13.0047	7.31064	um	Spot	Position	17	1000001558	8817
14.6324	13.7481	7.29545	um	Spot	Position	17	1000001569	8818
15.7945	15.6309	7.28896	um	Spot	Position	17	1000001945	8819
12.9723	15.7189	7.54292	um	Spot	Position	17	1000001367	8820
12.8634	14.75	7.92551	um	Spot	Position	17	1000001827	8821
14.1574	14.7195	7.95344	um	Spot	Position	17	1000001715	8822
13.2746	16.4905	7.89983	um	Spot	Position	17	1000001839	8823
17.6032	15.6025	8.11099	um	Spot	Position	17	1000001716	8824
13.434	16.6143	8.39481	um	Spot	Position	17	1000001840	8825
18.0763	17.5709	8.31175	um	Spot	Position	17	1000001946	8826
13.9497	18.5434	8.346	um	Spot	Position	17	1000001718	8827
12.9793	12.8885	8.54439	um	Spot	Position	17	1000001823	8828
13.5117	14.0404	8.52274	um	Spot	Position	17	1000001947	8829
14.3841	17.2435	8.50845	um	Spot	Position	17	1000001459	8830
16.6135	15.9675	8.86419	um	Spot	Position	17	1000001719	8831
13.1954	17.761	8.77353	um	Spot	Position	17	1000001471	8832
13.2864	18.3746	8.83575	um	Spot	Position	17	1000001844	8833
15.7507	19.1717	8.68664	um	Spot	Position	17	1000001065	8834
14.9494	14.3723	9.10095	um	Spot	Position	17	1000001949	8835
12.8585	16.1881	9.03914	um	Spot	Position	17	1000001710	8836
15.761	16.5705	9.04751	um	Spot	Position	17	1000001572	8837
14.5542	13.0762	9.30419	um	Spot	Position	17	1000001264	8838
17.2347	14.9085	9.24259	um	Spot	Position	17	1000000934	8839
14.9373	16.5249	9.13141	um	Spot	Position	17	1000001842	8840
15.7645	17.4492	9.28335	um	Spot	Position	17	1000001845	8841
16.3214	18.0228	9.2821	um	Spot	Position	17	1000001575	8842
17.5415	19.4006	9.21301	um	Spot	Position	17	1000001841	8843
16.5052	22.6981	9.28571	um	Spot	Position	17	1000001576	8844
14.9193	13.7713	9.47802	um	Spot	Position	17	1000001948	8845
12.8831	15.1107	9.60606	um	Spot	Position	17	1000001881	8846
16.0342	15.8837	9.61622	um	Spot	Position	17	1000001723	8847
13.1348	18.8692	9.57318	um	Spot	Position	17	1000001724	8848
13.0828	19.3467	9.64129	um	Spot	Position	17	1000002053	8849
13.4971	20.7399	9.64579	um	Spot	Position	17	1000001951	8850
13.5109	22.0276	9.63832	um	Spot	Position	17	1000001722	8851
12.9206	16.6215	9.81369	um	Spot	Position	17	1000001950	8852
15.1885	18.0716	9.89177	um	Spot	Position	17	1000001766	8853
15.0523	18.8563	9.86129	um	Spot	Position	17	1000001511	8854
13.4588	17.4353	10.1065	um	Spot	Position	17	1000002054	8855
15.736	17.8598	10.0713	um	Spot	Position	17	1000001846	8856
16.9092	18.5323	10.0543	um	Spot	Position	17	1000001981	8857
14.5283	13.5229	10.2879	um	Spot	Position	17	1000001624	8858
18.6312	15.4856	10.3432	um	Spot	Position	17	1000001180	8859
13.5673	16.1301	10.2537	um	Spot	Position	17	1000002055	8860
15.575	16.7302	10.3199	um	Spot	Position	17	1000001371	8861
13.1307	17.1277	10.3317	um	Spot	Position	17	1000001882	8862
13.9583	17.4756	10.3007	um	Spot	Position	17	1000001574	8863
15.1801	17.7188	10.2777	um	Spot	Position	17	1000001580	8864
14.3876	18.2253	10.3041	um	Spot	Position	17	1000001886	8865
14.8734	19.1944	10.3051	um	Spot	Position	17	1000001843	8866
13.3743	19.3727	10.377	um	Spot	Position	17	1000001887	8867
14.8968	19.5115	10.3519	um	Spot	Position	17	1000002056	8868
12.9899	22.2464	10.3264	um	Spot	Position	17	1000000572	8869
11.5742	11.6856	10.5581	um	Spot	Position	17	1000001585	8870
8.35815	11.9845	10.5768	um	Spot	Position	17	1000001586	8871
10.9006	9.8582	10.7247	um	Spot	Position	17	1000001474	8872
10.773	10.7808	10.7492	um	Spot	Position	17	1000001584	8873
9.1984	11.0448	10.7938	um	Spot	Position	17	1000001952	8874
7.86712	12.3607	10.8373	um	Spot	Position	17	1000001848	8875
12.7748	9.37904	10.9182	um	Spot	Position	17	1000001560	8876
9.89777	10.4951	11.0228	um	Spot	Position	17	1000001588	8877
10.3102	9.84064	11.2345	um	Spot	Position	17	1000001281	8878
10.9608	8.96904	11.4648	um	Spot	Position	17	1000001953	8879
12.1861	12.1937	11.4554	um	Spot	Position	17	1000001850	8880
8.14265	9.49304	11.6382	um	Spot	Position	17	1000001591	8881
12.6977	7.92267	11.724	um	Spot	Position	17	1000001849	8882
11.7985	8.34275	11.8008	um	Spot	Position	17	1000001852	8883
9.98767	9.96327	11.855	um	Spot	Position	17	1000002057	8884
9.7516	10.3989	11.8388	um	Spot	Position	17	1000001851	8885
8.9578	11.3147	11.7362	um	Spot	Position	17	1000002058	8886
12.032	9.61542	12.0125	um	Spot	Position	17	1000002059	8887
11.3446	8.39865	12.2703	um	Spot	Position	17	1000001478	8888
10.663	8.49334	12.3179	um	Spot	Position	17	1000001853	8889
10.2698	10.1529	12.3125	um	Spot	Position	17	1000002060	8890
9.31592	10.7284	12.2134	um	Spot	Position	17	1000001592	8891
8.44225	8.36796	12.5804	um	Spot	Position	17	1000001954	8892
11.4587	9.27667	12.5336	um	Spot	Position	17	1000002061	8893
8.36488	9.52465	12.5181	um	Spot	Position	17	1000002062	8894
9.36421	9.86417	12.4257	um	Spot	Position	17	1000001955	8895
11.5853	9.84454	12.4377	um	Spot	Position	17	1000001480	8896
9.75999	12.7154	12.4383	um	Spot	Position	17	1000001483	8897
8.38883	10.5368	12.6554	um	Spot	Position	17	1000001482	8898
12.2098	11.7601	12.6735	um	Spot	Position	17	1000001855	8899
12.3168	9.03641	13.046	um	Spot	Position	17	1000002063	8900
9.66181	10.7944	13.089	um	Spot	Position	17	1000001956	8901
10.7627	12.1394	13.117	um	Spot	Position	17	1000002064	8902
10.9964	8.14793	13.3427	um	Spot	Position	17	1000001481	8903
12.6414	9.98304	13.2925	um	Spot	Position	17	1000001380	8904
10.5366	11.4101	13.3599	um	Spot	Position	17	1000001727	8905
12.5994	8.73798	13.479	um	Spot	Position	17	1000001957	8906
10.3307	8.92837	13.5265	um	Spot	Position	17	1000001594	8907
8.99335	8.89099	13.7919	um	Spot	Position	17	1000001958	8908
11.6545	8.84297	13.8301	um	Spot	Position	17	1000001728	8909
13.8429	9.60032	10.5265	um	Spot	Position	17	1000001959	8910
13.42	12.3689	10.6121	um	Spot	Position	17	1000002065	8911
13.2907	8.4366	10.6442	um	Spot	Position	17	1000001477	8912
13.793	11.4685	10.7685	um	Spot	Position	17	1000001733	8913
17.0423	11.7818	10.7465	um	Spot	Position	17	1000000638	8914
13.5666	8.30839	10.9331	um	Spot	Position	17	1000001960	8915
13.2711	9.47396	10.925	um	Spot	Position	17	1000001961	8916
14.1055	9.89229	11.2019	um	Spot	Position	17	1000001731	8917
14.6446	10.1372	11.3459	um	Spot	Position	17	1000002066	8918
15.6299	11.5882	11.4349	um	Spot	Position	17	1000001856	8919
14.0391	10.7062	11.6433	um	Spot	Position	17	1000001732	8920
15.6456	11.3877	11.9184	um	Spot	Position	17	1000001598	8921
14.5671	10.1605	12.1477	um	Spot	Position	17	1000001737	8922
15.4031	12.1228	11.9627	um	Spot	Position	17	1000001597	8923
13.1644	8.53272	12.5659	um	Spot	Position	17	1000001734	8924
14.1606	8.51589	12.4046	um	Spot	Position	17	1000001857	8925
13.8017	9.79955	12.4659	um	Spot	Position	17	1000001962	8926
15.774	11.5061	12.5647	um	Spot	Position	17	1000002067	8927
14.4982	9.21522	12.6794	um	Spot	Position	17	1000001601	8928
14.4087	11.277	12.706	um	Spot	Position	17	1000002068	8929
14.5524	10.022	12.9759	um	Spot	Position	17	1000002069	8930
13.6482	10.1774	12.9717	um	Spot	Position	17	1000001736	8931
15.1688	10.6504	12.8279	um	Spot	Position	17	1000002070	8932
16.0264	12.0869	12.9277	um	Spot	Position	17	1000001735	8933
15.3472	8.47411	13.1575	um	Spot	Position	17	1000002071	8934
14.2739	11.1372	13.1048	um	Spot	Position	17	1000001858	8935
13.5384	7.60137	13.4007	um	Spot	Position	17	1000001859	8936
13.7689	12.5293	13.7499	um	Spot	Position	17	1000001963	8937
6.64317	13.3069	10.5233	um	Spot	Position	17	1000001964	8938
10.9507	13.8732	10.506	um	Spot	Position	17	1000001738	8939
12.0182	15.1837	10.4483	um	Spot	Position	17	1000001386	8940
11.9069	16.8475	10.566	um	Spot	Position	17	1000001606	8941
12.4294	20.3182	10.4521	um	Spot	Position	17	1000001863	8942
7.85475	13.3626	10.7112	um	Spot	Position	17	1000001280	8943
8.08482	14.7407	10.7746	um	Spot	Position	17	1000001861	8944
8.08783	15.9754	10.7754	um	Spot	Position	17	1000000753	8945
8.18073	16.9349	10.6705	um	Spot	Position	17	1000001747	8946
6.19263	17.0457	10.7359	um	Spot	Position	17	1000001743	8947
9.155	18.8513	10.7774	um	Spot	Position	17	1000001489	8948
11.4825	20.8367	10.8242	um	Spot	Position	17	1000001867	8949
11.5775	16.1383	10.9998	um	Spot	Position	17	1000001860	8950
10.1387	17.0806	10.9234	um	Spot	Position	17	1000001741	8951
9.83905	18.0654	10.9671	um	Spot	Position	17	1000002072	8952
10.8894	19.7309	10.9962	um	Spot	Position	17	1000001967	8953
7.59936	14.2129	11.275	um	Spot	Position	17	1000001864	8954
10.2198	15.4179	11.166	um	Spot	Position	17	1000001202	8955
8.10408	15.79	11.2069	um	Spot	Position	17	1000001966	8956
8.74269	16.0692	11.2358	um	Spot	Position	17	1000001862	8957
10.684	19.5523	11.1624	um	Spot	Position	17	1000001610	8958
10.3824	20.0692	11.1153	um	Spot	Position	17	1000002073	8959
11.9047	20.8505	11.1944	um	Spot	Position	17	1000001865	8960
11.6693	15.0483	11.4855	um	Spot	Position	17	1000001868	8961
10.8159	16.5623	11.376	um	Spot	Position	17	1000001745	8962
8.16211	17.7849	11.39	um	Spot	Position	17	1000001869	8963
12.6375	20.5322	11.4977	um	Spot	Position	17	1000001244	8964
11.3894	21.4665	11.3524	um	Spot	Position	17	1000001969	8965
8.85324	14.0327	11.6642	um	Spot	Position	17	1000001968	8966
5.73539	15.9793	11.6924	um	Spot	Position	17	1000002074	8967
4.9339	16.322	11.5809	um	Spot	Position	17	1000001203	8968
12.1295	17.5803	11.6134	um	Spot	Position	17	1000002075	8969
8.88654	18.8446	11.7082	um	Spot	Position	17	1000001870	8970
10.4	20.5767	11.607	um	Spot	Position	17	1000002076	8971
8.34115	16.1127	11.913	um	Spot	Position	17	1000001750	8972
9.52009	15.7807	12.1291	um	Spot	Position	17	1000001971	8973
7.21328	15.9179	12.013	um	Spot	Position	17	1000001970	8974
9.90903	16.8594	12.043	um	Spot	Position	17	1000001608	8975
6.92089	17.4169	12.0625	um	Spot	Position	17	1000002077	8976
11.52	18.203	12.0537	um	Spot	Position	17	1000002078	8977
10.6151	19.0817	12.0197	um	Spot	Position	17	1000001871	8978
10.9824	21.136	11.9887	um	Spot	Position	17	1000001752	8979
11.6901	22.5294	12.0903	um	Spot	Position	17	1000001394	8980
10.3755	14.6413	12.294	um	Spot	Position	17	1000001501	8981
8.08031	15.0494	12.3171	um	Spot	Position	17	1000001872	8982
10.6859	15.6424	12.305	um	Spot	Position	17	1000001873	8983
8.81786	16.7679	12.2522	um	Spot	Position	17	1000001612	8984
7.30707	17.9959	12.3291	um	Spot	Position	17	1000002079	8985
11.5242	18.0625	12.2735	um	Spot	Position	17	1000001751	8986
10.8434	20.0929	12.265	um	Spot	Position	17	1000001096	8987
12.4243	20.8496	12.2563	um	Spot	Position	17	1000001095	8988
8.20002	12.8136	12.4338	um	Spot	Position	17	1000001854	8989
8.26786	16.2141	12.4817	um	Spot	Position	17	1000002080	8990
7.46686	16.6472	12.4589	um	Spot	Position	17	1000001614	8991
8.868	17.4739	12.4678	um	Spot	Position	17	1000001497	8992
7.25044	17.5475	12.5233	um	Spot	Position	17	1000001748	8993
7.35254	19.3257	12.4279	um	Spot	Position	17	1000001972	8994
8.47036	19.762	12.5326	um	Spot	Position	17	1000001753	8995
11.9963	23.5255	12.4732	um	Spot	Position	17	1000001617	8996
11.2455	18.3785	12.6551	um	Spot	Position	17	1000001875	8997
8.93556	19.1439	12.6633	um	Spot	Position	17	1000001974	8998
12.1807	19.4072	12.7212	um	Spot	Position	17	1000002081	8999
11.5202	24.4687	12.7955	um	Spot	Position	17	1000002082	9000
10.8892	14.2486	12.8532	um	Spot	Position	17	1000001975	9001
9.54353	18.1527	12.8706	um	Spot	Position	17	1000001973	9002
12.3403	19.8143	12.9068	um	Spot	Position	17	1000002083	9003
11.089	20.3303	12.813	um	Spot	Position	17	1000002084	9004
10.3943	22.381	12.8749	um	Spot	Position	17	1000001393	9005
11.3595	22.9201	12.8973	um	Spot	Position	17	1000001623	9006
9.15579	13.1335	13.1618	um	Spot	Position	17	1000002085	9007
11.257	15.3606	13.164	um	Spot	Position	17	1000001976	9008
11.2201	17.5175	13.0566	um	Spot	Position	17	1000001874	9009
12.4254	18.0249	13.1625	um	Spot	Position	17	1000001878	9010
12.2777	18.6362	13.1965	um	Spot	Position	17	1000001879	9011
11.7954	19.2173	13.1713	um	Spot	Position	17	1000002086	9012
7.90904	14.8168	13.2976	um	Spot	Position	17	1000002087	9013
9.74572	14.9715	13.2522	um	Spot	Position	17	1000001877	9014
6.52525	15.7781	13.2808	um	Spot	Position	17	1000001760	9015
10.0445	15.8726	13.382	um	Spot	Position	17	1000001977	9016
7.79846	15.9969	13.3919	um	Spot	Position	17	1000001979	9017
8.08405	18.4307	13.3011	um	Spot	Position	17	1000001330	9018
6.80541	19.5996	13.3507	um	Spot	Position	17	1000001311	9019
11.0665	19.7359	13.2671	um	Spot	Position	17	1000001978	9020
9.59595	19.9635	13.2949	um	Spot	Position	17	1000001756	9021
11.7038	20.3982	13.3232	um	Spot	Position	17	1000001622	9022
10.4531	20.9971	13.4301	um	Spot	Position	17	1000001663	9023
10.8193	23.2182	13.2515	um	Spot	Position	17	1000001398	9024
9.21149	15.448	13.5175	um	Spot	Position	17	1000001876	9025
5.55363	16.2757	13.5284	um	Spot	Position	17	1000001618	9026
7.96187	16.7978	13.6433	um	Spot	Position	17	1000002088	9027
10.9103	16.7858	13.5461	um	Spot	Position	17	1000001306	9028
6.84513	16.8896	13.5156	um	Spot	Position	17	1000001620	9029
9.47626	17.461	13.6475	um	Spot	Position	17	1000001659	9030
8.14495	19.0987	13.626	um	Spot	Position	17	1000001880	9031
10.222	19.1245	13.4706	um	Spot	Position	17	1000001662	9032
9.02227	19.8859	13.538	um	Spot	Position	17	1000001621	9033
11.0629	20.4354	13.5344	um	Spot	Position	17	1000001755	9034
12.3922	20.5781	13.4636	um	Spot	Position	17	1000001757	9035
12.4998	13.8473	13.8216	um	Spot	Position	17	1000001980	9036
8.02838	14.726	13.6791	um	Spot	Position	17	1000002089	9037
11.9647	16.8067	13.7389	um	Spot	Position	17	1000001396	9038
12.3208	21.1381	13.8261	um	Spot	Position	17	1000001550	9039
10.958	21.454	13.7896	um	Spot	Position	17	1000002006	9040
15.0809	14.818	10.4895	um	Spot	Position	17	1000001399	9041
15.526	20.0256	10.4469	um	Spot	Position	17	1000001847	9042
13.4802	14.3015	10.6487	um	Spot	Position	17	1000002090	9043
13.72	18.2612	10.6839	um	Spot	Position	17	1000001982	9044
15.8846	18.4513	10.6677	um	Spot	Position	17	1000001763	9045
14.8426	19.7566	10.7114	um	Spot	Position	17	1000001767	9046
13.8196	19.9246	10.7078	um	Spot	Position	17	1000001983	9047
15.8666	14.0447	10.9822	um	Spot	Position	17	1000001883	9048
15.5608	14.8267	10.9729	um	Spot	Position	17	1000001884	9049
17.193	16.4172	10.959	um	Spot	Position	17	1000002091	9050
15.0678	20.6151	10.8562	um	Spot	Position	17	1000001986	9051
15.587	20.7082	11.0165	um	Spot	Position	17	1000001761	9052
14.331	12.8816	11.1543	um	Spot	Position	17	1000001984	9053
14.267	13.1445	11.1383	um	Spot	Position	17	1000001626	9054
16.6522	16.6333	11.1684	um	Spot	Position	17	1000002092	9055
13.7508	18.5302	11.1931	um	Spot	Position	17	1000001762	9056
14.8985	21.3532	11.1979	um	Spot	Position	17	1000001641	9057
16.8481	13.7853	11.473	um	Spot	Position	17	1000001632	9058
18.2045	14.0836	11.3399	um	Spot	Position	17	1000001765	9059
16.4945	16.0142	11.3828	um	Spot	Position	17	1000001407	9060
16.4217	18.0939	11.4838	um	Spot	Position	17	1000001770	9061
19.815	18.2574	11.3629	um	Spot	Position	17	1000001764	9062
14.21	18.475	11.4338	um	Spot	Position	17	1000001768	9063
12.9771	18.7989	11.3339	um	Spot	Position	17	1000001885	9064
13.7864	19.1125	11.398	um	Spot	Position	17	1000000881	9065
14.7729	19.9735	11.3924	um	Spot	Position	17	1000001639	9066
19.5971	23.1923	11.4974	um	Spot	Position	17	1000001640	9067
14.9861	14.2032	11.5993	um	Spot	Position	17	1000001890	9068
16.1266	14.5044	11.5536	um	Spot	Position	17	1000000977	9069
18.8484	14.8535	11.5775	um	Spot	Position	17	1000001317	9070
18.1123	17.2636	11.661	um	Spot	Position	17	1000001515	9071
16.3807	19.8865	11.5772	um	Spot	Position	17	1000001987	9072
13.1771	20.0362	11.6051	um	Spot	Position	17	1000001988	9073
14.5881	13.2994	11.8246	um	Spot	Position	17	1000001985	9074
16.9521	13.778	11.7206	um	Spot	Position	17	1000002093	9075
18.2607	15.6599	11.8589	um	Spot	Position	17	1000002094	9076
15.1877	17.5307	11.8455	um	Spot	Position	17	1000001472	9077
16.3786	21.9122	11.796	um	Spot	Position	17	1000001404	9078
14.3741	14.378	12.0241	um	Spot	Position	17	1000001889	9079
17.4313	15.3291	12.0749	um	Spot	Position	17	1000001990	9080
16.3034	16.9805	12.0082	um	Spot	Position	17	1000001888	9081
14.4869	21.3271	12.1198	um	Spot	Position	17	1000001991	9082
13.1931	22.1146	12.0656	um	Spot	Position	17	1000001773	9083
18.0363	13.7003	12.2977	um	Spot	Position	17	1000001891	9084
16.5793	14.7873	12.2162	um	Spot	Position	17	1000001989	9085
13.1635	16.4922	12.3047	um	Spot	Position	17	1000000868	9086
13.2616	20.4346	12.2447	um	Spot	Position	17	1000001774	9087
16.3445	17.2926	12.4924	um	Spot	Position	17	1000001994	9088
14.0781	18.7703	12.5632	um	Spot	Position	17	1000001997	9089
14.856	18.7764	12.4791	um	Spot	Position	17	1000001992	9090
20.5619	18.7469	12.4982	um	Spot	Position	17	1000000991	9091
14.9578	20.2182	12.5195	um	Spot	Position	17	1000001995	9092
12.9346	20.7716	12.439	um	Spot	Position	17	1000002095	9093
13.3734	21.4219	12.4469	um	Spot	Position	17	1000001996	9094
14.2456	13.8792	12.7778	um	Spot	Position	17	1000001520	9095
14.4555	15.8362	12.7345	um	Spot	Position	17	1000001993	9096
14.0732	18.1765	12.7009	um	Spot	Position	17	1000001892	9097
14.4162	22.2584	12.6478	um	Spot	Position	17	1000001772	9098
12.8191	22.8997	12.7811	um	Spot	Position	17	1000002096	9099
14.7679	23.625	12.6146	um	Spot	Position	17	1000001647	9100
13.9534	20.6288	12.879	um	Spot	Position	17	1000002097	9101
14.6175	20.8519	12.9059	um	Spot	Position	17	1000001999	9102
15.9629	15.4313	13.1905	um	Spot	Position	17	1000001648	9103
16.1098	18.6702	13.0811	um	Spot	Position	17	1000002098	9104
16.3288	20.7667	13.0883	um	Spot	Position	17	1000001651	9105
14.2075	22.6704	13.1849	um	Spot	Position	17	1000001685	9106
18.1844	23.1335	13.1757	um	Spot	Position	17	1000001652	9107
13.1704	23.7768	13.1109	um	Spot	Position	17	1000001421	9108
17.0356	13.4098	13.3761	um	Spot	Position	17	1000001486	9109
20.4734	16.1127	13.2801	um	Spot	Position	17	1000001893	9110
16.7537	16.4917	13.3748	um	Spot	Position	17	1000001643	9111
17.2159	17.6609	13.3304	um	Spot	Position	17	1000001998	9112
16.742	19.2636	13.2767	um	Spot	Position	17	1000001517	9113
13.663	22.9504	13.2917	um	Spot	Position	17	1000002001	9114
16.4462	13.5945	13.5728	um	Spot	Position	17	1000002099	9115
12.9371	19.4879	13.5746	um	Spot	Position	17	1000001896	9116
14.1104	21.0012	13.5728	um	Spot	Position	17	1000001518	9117
14.9128	22.1511	13.5328	um	Spot	Position	17	1000002000	9118
12.8302	15.9494	13.7515	um	Spot	Position	17	1000001894	9119
15.4872	17.9112	13.8253	um	Spot	Position	17	1000001921	9120
15.6015	19.0271	13.7888	um	Spot	Position	17	1000001544	9121
12.1071	26.3314	11.0016	um	Spot	Position	17	1000001866	9122
10.3964	8.45706	14.1516	um	Spot	Position	17	1000002100	9123
11.3973	12.618	14.18	um	Spot	Position	17	1000002005	9124
9.69792	12.5826	14.4382	um	Spot	Position	17	1000002004	9125
12.279	11.586	14.5874	um	Spot	Position	17	1000002003	9126
12.6629	7.95236	14.8902	um	Spot	Position	17	1000002002	9127
11.1433	10.98	15.6915	um	Spot	Position	17	1000001780	9128
12.3338	12.4087	15.6581	um	Spot	Position	17	1000002101	9129
9.60896	12.5604	15.7536	um	Spot	Position	17	1000001779	9130
11.9123	11.3729	15.9145	um	Spot	Position	17	1000001897	9131
8.28244	11.5492	16.7257	um	Spot	Position	17	1000001656	9132
10.0608	12.7586	17.3399	um	Spot	Position	17	1000002021	9133
12.9729	9.46455	14.744	um	Spot	Position	17	1000002102	9134
14.4548	12.7419	16.1184	um	Spot	Position	17	1000002103	9135
10.6153	15.2832	13.9934	um	Spot	Position	17	1000002104	9136
11.9443	19.1023	13.9449	um	Spot	Position	17	1000002105	9137
12.4607	22.4908	13.9678	um	Spot	Position	17	1000001922	9138
12.5787	14.2186	14.2037	um	Spot	Position	17	1000002106	9139
7.55215	14.6823	14.1822	um	Spot	Position	17	1000001906	9140
8.95122	14.6574	14.1487	um	Spot	Position	17	1000001525	9141
12.4023	14.9187	14.1155	um	Spot	Position	17	1000001759	9142
7.73097	15.6965	14.2235	um	Spot	Position	17	1000001900	9143
12.7594	16.0461	14.2783	um	Spot	Position	17	1000001907	9144
9.8058	16.4955	14.2768	um	Spot	Position	17	1000002011	9145
6.32641	16.9784	14.1898	um	Spot	Position	17	1000001901	9146
12.0871	17.9251	14.3138	um	Spot	Position	17	1000001660	9147
8.84824	18.3208	14.2691	um	Spot	Position	17	1000001425	9148
8.74339	19.107	14.1621	um	Spot	Position	17	1000002107	9149
7.18828	20.165	14.2251	um	Spot	Position	17	1000000653	9150
12.171	20.7855	14.2938	um	Spot	Position	17	1000002108	9151
11.2293	23.0172	14.2004	um	Spot	Position	17	1000002007	9152
10.6002	12.9392	14.3916	um	Spot	Position	17	1000001232	9153
9.37994	13.6028	14.4488	um	Spot	Position	17	1000002010	9154
10.3851	14.3318	14.4194	um	Spot	Position	17	1000001424	9155
8.14659	18.1616	14.4221	um	Spot	Position	17	1000002008	9156
10.419	18.7108	14.399	um	Spot	Position	17	1000001786	9157
10.0075	19.7723	14.442	um	Spot	Position	17	1000002013	9158
8.34294	19.8474	14.411	um	Spot	Position	17	1000001785	9159
10.5931	20.1912	14.4564	um	Spot	Position	17	1000001902	9160
10.3811	20.8168	14.4026	um	Spot	Position	17	1000002109	9161
11.9458	21.365	14.401	um	Spot	Position	17	1000002110	9162
11.9044	23.3351	14.4191	um	Spot	Position	17	1000001664	9163
8.20451	13.7628	14.643	um	Spot	Position	17	1000001905	9164
12.4999	16.8247	14.554	um	Spot	Position	17	1000002111	9165
6.97731	18.95	14.7227	um	Spot	Position	17	1000001339	9166
9.12277	19.997	14.6139	um	Spot	Position	17	1000001904	9167
5.53475	13.1349	14.857	um	Spot	Position	17	1000002012	9168
8.23776	16.0547	14.8247	um	Spot	Position	17	1000002112	9169
11.9766	16.6098	14.8038	um	Spot	Position	17	1000001909	9170
9.87645	18.0818	14.9456	um	Spot	Position	17	1000002113	9171
7.79808	20.6629	14.8326	um	Spot	Position	17	1000001125	9172
12.4032	20.8061	14.8384	um	Spot	Position	17	1000002009	9173
7.51528	13.3671	15.0672	um	Spot	Position	17	1000001908	9174
7.46273	15.1442	15.0708	um	Spot	Position	17	1000000794	9175
9.37347	16.0083	15.0638	um	Spot	Position	17	1000001526	9176
7.3367	16.3322	15.1068	um	Spot	Position	17	1000002015	9177
8.87003	15.5498	15.3128	um	Spot	Position	17	1000001313	9178
8.24271	18.2812	15.3599	um	Spot	Position	17	1000001790	9179
10.1167	18.7934	15.3721	um	Spot	Position	17	1000001910	9180
9.65557	19.5907	15.3208	um	Spot	Position	17	1000001903	9181
10.8442	19.7997	15.3048	um	Spot	Position	17	1000001665	9182
11.4309	21.1917	15.3218	um	Spot	Position	17	1000001667	9183
8.02114	22.2309	15.331	um	Spot	Position	17	1000001533	9184
7.54486	16.7741	15.4891	um	Spot	Position	17	1000001428	9185
7.84175	17.172	15.5083	um	Spot	Position	17	1000001538	9186
12.1596	17.5198	15.4606	um	Spot	Position	17	1000002016	9187
8.85044	18.4242	15.4183	um	Spot	Position	17	1000002014	9188
8.36065	19.8654	15.4893	um	Spot	Position	17	1000001674	9189
9.48652	13.1344	15.7443	um	Spot	Position	17	1000002114	9190
6.97983	16.6746	15.825	um	Spot	Position	17	1000002018	9191
10.3727	16.657	15.7608	um	Spot	Position	17	1000000907	9192
11.0339	18.5182	15.7288	um	Spot	Position	17	1000002115	9193
9.11463	19.34	15.7334	um	Spot	Position	17	1000001676	9194
9.1345	13.434	15.8629	um	Spot	Position	17	1000001423	9195
10.3222	15.9914	15.9694	um	Spot	Position	17	1000002020	9196
9.98184	18.677	15.9908	um	Spot	Position	17	1000001789	9197
12.3594	19.6176	15.8807	um	Spot	Position	17	1000001911	9198
12.6195	20.1664	15.9425	um	Spot	Position	17	1000001692	9199
8.8591	21.1524	15.917	um	Spot	Position	17	1000001912	9200
8.63943	21.8214	15.963	um	Spot	Position	17	1000001916	9201
11.4817	13.013	16.1119	um	Spot	Position	17	1000002116	9202
9.48519	14.1454	16.1806	um	Spot	Position	17	1000001672	9203
11.4848	15.8082	16.1392	um	Spot	Position	17	1000001913	9204
8.00501	16.2477	16.1868	um	Spot	Position	17	1000002017	9205
12.5123	17.1707	16.1683	um	Spot	Position	17	1000002117	9206
8.31833	18.4705	16.229	um	Spot	Position	17	1000002019	9207
11.8219	23.1738	16.2012	um	Spot	Position	17	1000001690	9208
9.18011	24.8964	16.2481	um	Spot	Position	17	1000001678	9209
12.742	13.2769	16.3819	um	Spot	Position	17	1000001693	9210
11.6308	14.0452	16.3536	um	Spot	Position	17	1000001917	9211
10.0029	14.8793	16.4562	um	Spot	Position	17	1000001793	9212
9.86459	16.6521	16.4202	um	Spot	Position	17	1000001914	9213
11.1849	19.3371	16.3733	um	Spot	Position	17	1000001919	9214
11.7591	19.6059	16.4112	um	Spot	Position	17	1000002118	9215
12.654	20.0652	16.3725	um	Spot	Position	17	1000002030	9216
9.77607	13.1263	16.587	um	Spot	Position	17	1000001920	9217
8.61161	13.8583	16.6301	um	Spot	Position	17	1000001429	9218
12.6366	16.3346	16.6125	um	Spot	Position	17	1000001915	9219
9.77322	17.2495	16.6639	um	Spot	Position	17	1000001431	9220
7.75945	17.3697	16.6149	um	Spot	Position	17	1000001918	9221
10.5431	20.8206	16.5922	um	Spot	Position	17	1000002119	9222
11.7213	13.8656	16.8091	um	Spot	Position	17	1000002120	9223
7.12511	16.2368	16.8448	um	Spot	Position	17	1000001541	9224
11.7917	14.4521	17.0744	um	Spot	Position	17	1000001154	9225
8.5763	15.2538	17.139	um	Spot	Position	17	1000001812	9226
11.9328	15.0796	17.3418	um	Spot	Position	17	1000001441	9227
12.7825	17.5477	17.2391	um	Spot	Position	17	1000001816	9228
10.6096	20.0179	17.2515	um	Spot	Position	17	1000001796	9229
17.0492	13.3773	13.9586	um	Spot	Position	17	1000001776	9230
15.6856	17.1677	13.9833	um	Spot	Position	17	1000002022	9231
13.8635	19.6337	13.9419	um	Spot	Position	17	1000001777	9232
16.4324	16.0891	14.1314	um	Spot	Position	17	1000002121	9233
16.3306	17.6806	14.1906	um	Spot	Position	17	1000001649	9234
14.7409	19.7735	14.175	um	Spot	Position	17	1000001804	9235
16.568	17.1956	14.5095	um	Spot	Position	17	1000001895	9236
15.6362	18.7341	14.3957	um	Spot	Position	17	1000001354	9237
12.9294	20.3444	14.4564	um	Spot	Position	17	1000001799	9238
13.2996	21.0595	14.3901	um	Spot	Position	17	1000001419	9239
14.2034	22.8154	14.3955	um	Spot	Position	17	1000001923	9240
15.25	23.043	14.331	um	Spot	Position	17	1000001245	9241
14.3247	16.1447	14.5608	um	Spot	Position	17	1000001924	9242
16.856	16.2414	14.6436	um	Spot	Position	17	1000001803	9243
13.0112	17.7944	14.6712	um	Spot	Position	17	1000002023	9244
15.0448	19.0087	14.6553	um	Spot	Position	17	1000002122	9245
13.7983	12.8133	14.901	um	Spot	Position	17	1000001899	9246
18.3114	12.8551	14.9212	um	Spot	Position	17	1000001898	9247
16.056	17.6657	14.8905	um	Spot	Position	17	1000002025	9248
12.966	23.6873	14.846	um	Spot	Position	17	1000001545	9249
13.7186	14.6238	15.009	um	Spot	Position	17	1000001802	9250
13.131	21.7357	15.0773	um	Spot	Position	17	1000002026	9251
16.2394	14.4898	15.3374	um	Spot	Position	17	1000002024	9252
16.8149	16.8367	15.3312	um	Spot	Position	17	1000002123	9253
13.0745	18.1223	15.2092	um	Spot	Position	17	1000001926	9254
14.3903	21.969	15.2529	um	Spot	Position	17	1000002124	9255
13.0347	22.1319	15.219	um	Spot	Position	17	1000002125	9256
13.8133	15.6869	15.5384	um	Spot	Position	17	1000001546	9257
14.3985	19.5197	15.4708	um	Spot	Position	17	1000001925	9258
13.5428	21.2135	15.5017	um	Spot	Position	17	1000002028	9259
14.851	18.8155	15.7705	um	Spot	Position	17	1000002027	9260
14.9097	19.4426	15.713	um	Spot	Position	17	1000002126	9261
15.7522	14.4089	15.9267	um	Spot	Position	17	1000002127	9262
14.7357	20.5091	15.9376	um	Spot	Position	17	1000001927	9263
12.8477	20.8489	15.8658	um	Spot	Position	17	1000002128	9264
14.4641	22.1752	15.9419	um	Spot	Position	17	1000001247	9265
15.5673	13.075	16.1312	um	Spot	Position	17	1000001783	9266
13.9088	13.915	16.631	um	Spot	Position	17	1000001930	9267
13.0998	18.6089	16.6192	um	Spot	Position	17	1000002029	9268
14.7237	18.1018	16.7346	um	Spot	Position	17	1000001928	9269
13.5046	15.1211	17.0065	um	Spot	Position	17	1000001702	9270
13.4565	18.1511	17.1052	um	Spot	Position	17	1000002031	9271
14.5212	22.4798	17.0325	um	Spot	Position	17	1000002032	9272
11.7787	11.4622	17.6564	um	Spot	Position	17	1000001657	9273
8.27552	12.1623	17.7278	um	Spot	Position	17	1000002033	9274
12.2644	16.3682	17.4937	um	Spot	Position	17	1000002129	9275
11.0758	18.9431	17.5281	um	Spot	Position	17	1000002130	9276
9.93346	15.0476	17.7079	um	Spot	Position	17	1000001680	9277
7.71854	15.7295	17.6241	um	Spot	Position	17	1000001681	9278
9.88057	16.7778	17.6155	um	Spot	Position	17	1000001795	9279
10.4308	17.0887	17.9025	um	Spot	Position	17	1000002131	9280
6.67473	16.7137	18.0602	um	Spot	Position	17	1000001432	9281
12.3886	17.9854	18.1469	um	Spot	Position	17	1000001932	9282
11.4155	15.148	18.3003	um	Spot	Position	17	1000002034	9283
10.6167	17.3544	18.3179	um	Spot	Position	17	1000001934	9284
10.8501	18.2229	18.2934	um	Spot	Position	17	1000001699	9285
12.6961	13.1371	18.4893	um	Spot	Position	17	1000001814	9286
9.4995	17.2774	18.7322	um	Spot	Position	17	1000001933	9287
8.78028	16.0771	19.4063	um	Spot	Position	17	1000002035	9288
8.39367	16.7373	19.4533	um	Spot	Position	17	1000002132	9289
11.309	17.3843	20.3465	um	Spot	Position	17	1000001935	9290
12.822	15.7086	17.4959	um	Spot	Position	17	1000001815	9291
13.0544	19.8643	17.4379	um	Spot	Position	17	1000001931	9292
12.8694	23.2717	17.3632	um	Spot	Position	17	1000001929	9293
12.9768	14.6262	17.8248	um	Spot	Position	17	1000002036	9294
16.8089	21.1552	18.3562	um	Spot	Position	17	1000001817	9295
15.6682	15.4336	18.5492	um	Spot	Position	17	1000002133	9296
11.348	11.4162	9.20811	um	Spot	Position	18	1000001587	9297
7.6942	12.043	9.26164	um	Spot	Position	18	1000002038	9298
12.6458	10.4072	9.42087	um	Spot	Position	18	1000001446	9299
10.5926	11.3803	9.47388	um	Spot	Position	18	1000002039	9300
12.436	9.9906	9.65763	um	Spot	Position	18	1000002134	9301
9.69157	11.2316	9.6913	um	Spot	Position	18	1000002135	9302
9.14961	11.3332	9.69187	um	Spot	Position	18	1000002040	9303
12.5961	11.3378	9.67761	um	Spot	Position	18	1000001821	9304
11.3723	12.6653	9.70262	um	Spot	Position	18	1000002037	9305
12.5434	8.05461	9.97775	um	Spot	Position	18	1000001476	9306
8.60007	12.6471	9.93428	um	Spot	Position	18	1000001936	9307
10.9848	11.6163	10.1591	um	Spot	Position	18	1000002041	9308
12.3029	9.24845	10.2999	um	Spot	Position	18	1000002136	9309
13.9081	11.3282	7.29579	um	Spot	Position	18	1000001937	9310
13.3	11.7306	8.55289	um	Spot	Position	18	1000001555	9311
14.4483	8.96307	8.97107	um	Spot	Position	18	1000001825	9312
14.0732	11.0691	9.44739	um	Spot	Position	18	1000002043	9313
14.5544	11.8601	9.4043	um	Spot	Position	18	1000001938	9314
13.1413	11.976	9.53328	um	Spot	Position	18	1000002042	9315
13.056	10.2557	9.98054	um	Spot	Position	18	1000001730	9316
15.4398	12.4934	10.1897	um	Spot	Position	18	1000001276	9317
13.1976	12.6291	10.0426	um	Spot	Position	18	1000001826	9318
14.1493	9.58107	10.385	um	Spot	Position	18	1000002137	9319
14.1821	10.5766	10.3504	um	Spot	Position	18	1000002044	9320
12.9502	11.6288	10.3489	um	Spot	Position	18	1000002138	9321
14.3316	12.2648	10.2183	um	Spot	Position	18	1000001939	9322
10.0708	14.5568	8.20222	um	Spot	Position	18	1000001828	9323
11.8112	15.7751	8.10832	um	Spot	Position	18	1000002139	9324
8.83377	16.0355	8.16355	um	Spot	Position	18	1000002140	9325
12.2515	16.5556	8.15556	um	Spot	Position	18	1000001717	9326
10.5202	20.3549	8.16718	um	Spot	Position	18	1000001565	9327
11.4639	14.3928	8.42716	um	Spot	Position	18	1000002045	9328
11.3121	16.3946	8.65561	um	Spot	Position	18	1000001940	9329
7.86804	17.0615	8.53092	um	Spot	Position	18	1000001467	9330
9.17426	15.9943	8.83532	um	Spot	Position	18	1000002141	9331
12.5408	16.9638	8.69442	um	Spot	Position	18	1000002046	9332
11.8098	18.4504	8.75239	um	Spot	Position	18	1000001291	9333
8.1199	13.5797	9.02444	um	Spot	Position	18	1000001833	9334
10.2794	13.6631	8.9989	um	Spot	Position	18	1000001705	9335
9.35819	14.3649	8.98959	um	Spot	Position	18	1000001711	9336
9.80882	17.2337	9.00808	um	Spot	Position	18	1000002047	9337
8.36467	17.3239	9.04015	um	Spot	Position	18	1000001830	9338
11.1231	15.8675	9.20048	um	Spot	Position	18	1000001832	9339
12.5548	14.1229	9.42209	um	Spot	Position	18	1000001714	9340
7.96378	15.2774	9.38522	um	Spot	Position	18	1000001941	9341
10.4579	16.7937	9.49211	um	Spot	Position	18	1000001837	9342
12.2688	14.0275	9.65927	um	Spot	Position	18	1000001831	9343
11.7794	15.1827	9.6565	um	Spot	Position	18	1000002048	9344
8.98718	16.1638	9.62325	um	Spot	Position	18	1000001942	9345
10.0412	18.5233	9.63958	um	Spot	Position	18	1000001566	9346
10.5782	13.2728	9.9359	um	Spot	Position	18	1000001822	9347
9.99035	15.5808	9.9103	um	Spot	Position	18	1000002142	9348
11.3331	15.9894	9.95459	um	Spot	Position	18	1000001836	9349
9.46082	18.988	9.91039	um	Spot	Position	18	1000002143	9350
8.11311	13.1735	10.0271	um	Spot	Position	18	1000001943	9351
7.86205	14.1642	10.0061	um	Spot	Position	18	1000002144	9352
10.085	14.1444	10.0631	um	Spot	Position	18	1000001965	9353
7.87411	16.35	10.0537	um	Spot	Position	18	1000001290	9354
10.2996	16.3011	10.0124	um	Spot	Position	18	1000001944	9355
11.0463	17.0706	10.0541	um	Spot	Position	18	1000002050	9356
11.4464	19.7231	10.1272	um	Spot	Position	18	1000002145	9357
12.2649	20.1282	10.1679	um	Spot	Position	18	1000001863	9358
9.8688	13.3749	10.3116	um	Spot	Position	18	1000002146	9359
12.3944	14.8559	10.2823	um	Spot	Position	18	1000000926	9360
11.2166	15.3544	10.3508	um	Spot	Position	18	1000002147	9361
7.95618	16.7366	10.315	um	Spot	Position	18	1000001747	9362
10.9468	18.0247	10.2833	um	Spot	Position	18	1000001739	9363
9.70095	18.9335	10.3425	um	Spot	Position	18	1000002051	9364
11.9144	18.9232	10.2333	um	Spot	Position	18	1000002052	9365
14.2007	13.3153	7.24883	um	Spot	Position	18	1000002148	9366
14.8324	13.9874	7.50109	um	Spot	Position	18	1000001569	9367
16.1222	15.7935	7.46746	um	Spot	Position	18	1000001945	9368
13.0852	14.7136	7.94337	um	Spot	Position	18	1000001827	9369
17.8539	15.2706	7.95887	um	Spot	Position	18	1000001716	9370
14.0657	14.6101	8.05094	um	Spot	Position	18	1000001715	9371
13.5434	15.9884	8.18076	um	Spot	Position	18	1000002149	9372
13.3234	16.6337	8.15467	um	Spot	Position	18	1000001840	9373
17.923	17.347	8.19433	um	Spot	Position	18	1000001946	9374
14.2631	14.9286	8.27152	um	Spot	Position	18	1000002150	9375
13.4743	14.0996	8.6353	um	Spot	Position	18	1000001947	9376
16.7203	15.7324	8.63942	um	Spot	Position	18	1000001719	9377
14.5849	17.4288	8.55466	um	Spot	Position	18	1000001459	9378
15.5122	18.435	8.52265	um	Spot	Position	18	1000002151	9379
15.7788	19.0757	8.67108	um	Spot	Position	18	1000001065	9380
13.2083	18.216	8.85837	um	Spot	Position	18	1000001844	9381
15.0653	14.6412	9.05185	um	Spot	Position	18	1000001949	9382
17.4001	14.6094	9.05191	um	Spot	Position	18	1000000934	9383
15.8677	15.1534	9.22045	um	Spot	Position	18	1000002152	9384
14.8359	16.3656	9.21425	um	Spot	Position	18	1000001842	9385
16.4766	17.7484	9.23229	um	Spot	Position	18	1000001575	9386
17.7865	19.291	9.18785	um	Spot	Position	18	1000001841	9387
13.7313	21.169	9.30392	um	Spot	Position	18	1000001951	9388
14.6593	13.2217	9.40138	um	Spot	Position	18	1000001264	9389
15.2013	13.9646	9.42921	um	Spot	Position	18	1000001948	9390
12.8901	14.6914	9.357	um	Spot	Position	18	1000001881	9391
14.1754	16.3424	9.51473	um	Spot	Position	18	1000002153	9392
15.1961	18.5398	9.36602	um	Spot	Position	18	1000001511	9393
13.6383	22.0051	9.42708	um	Spot	Position	18	1000001722	9394
15.5963	14.4372	9.71526	um	Spot	Position	18	1000002154	9395
12.9494	16.3454	9.67892	um	Spot	Position	18	1000001950	9396
15.7962	17.8036	9.68353	um	Spot	Position	18	1000002155	9397
15.1673	17.926	9.62215	um	Spot	Position	18	1000001766	9398
13.0488	18.6304	9.56014	um	Spot	Position	18	1000001724	9399
16.6327	19.4112	9.57161	um	Spot	Position	18	1000002156	9400
16.9302	18.314	9.87912	um	Spot	Position	18	1000001981	9401
13.2071	19.3484	9.85016	um	Spot	Position	18	1000002053	9402
15.6428	16.6082	10.1431	um	Spot	Position	18	1000001371	9403
14.446	18.1866	10.1714	um	Spot	Position	18	1000001886	9404
18.9735	15.839	10.3562	um	Spot	Position	18	1000001180	9405
13.5803	15.9656	10.2906	um	Spot	Position	18	1000002055	9406
15.6014	15.9418	10.2795	um	Spot	Position	18	1000002157	9407
12.9928	16.7567	10.3371	um	Spot	Position	18	1000001882	9408
13.5548	17.6464	10.1999	um	Spot	Position	18	1000002054	9409
15.8307	17.6026	10.3157	um	Spot	Position	18	1000001846	9410
15.2426	17.8287	10.2297	um	Spot	Position	18	1000001580	9411
15.8458	18.4381	10.2961	um	Spot	Position	18	1000001763	9412
14.9097	19.449	10.357	um	Spot	Position	18	1000001767	9413
11.1136	10.9183	10.5355	um	Spot	Position	18	1000002158	9414
8.96904	11.2622	10.5417	um	Spot	Position	18	1000001952	9415
10.5578	10.9382	10.7834	um	Spot	Position	18	1000001584	9416
8.31574	12.2064	10.7416	um	Spot	Position	18	1000001586	9417
7.68954	12.3774	10.7287	um	Spot	Position	18	1000001848	9418
10.0888	9.98662	11.1692	um	Spot	Position	18	1000001281	9419
8.17675	11.5139	11.0723	um	Spot	Position	18	1000002159	9420
10.7725	9.36362	11.4042	um	Spot	Position	18	1000001953	9421
8.07702	9.72761	11.4706	um	Spot	Position	18	1000001591	9422
7.93363	12.4327	11.4045	um	Spot	Position	18	1000002160	9423
12.0052	8.18565	11.6536	um	Spot	Position	18	1000001852	9424
9.58903	10.5755	11.6393	um	Spot	Position	18	1000001851	9425
8.84835	11.3984	11.6488	um	Spot	Position	18	1000002058	9426
11.2993	8.36133	11.8343	um	Spot	Position	18	1000001478	9427
10.584	9.63809	11.97	um	Spot	Position	18	1000002161	9428
12.1196	9.83949	12.0619	um	Spot	Position	18	1000002059	9429
9.8806	10.0431	12.068	um	Spot	Position	18	1000002057	9430
11.8971	10.0518	12.1203	um	Spot	Position	18	1000002162	9431
9.75829	11.4252	12.0133	um	Spot	Position	18	1000002163	9432
10.6326	9.38159	12.3131	um	Spot	Position	18	1000002164	9433
8.18494	9.59513	12.2509	um	Spot	Position	18	1000002062	9434
8.34021	8.35732	12.4692	um	Spot	Position	18	1000001954	9435
8.99642	9.88756	12.4699	um	Spot	Position	18	1000001955	9436
10.42	10.2406	12.4749	um	Spot	Position	18	1000002060	9437
9.15317	10.4657	12.4638	um	Spot	Position	18	1000001592	9438
12.3926	11.9414	12.4403	um	Spot	Position	18	1000001855	9439
11.1659	8.3864	12.6775	um	Spot	Position	18	1000002165	9440
11.5767	9.32542	12.6323	um	Spot	Position	18	1000002061	9441
8.45978	10.2528	12.6102	um	Spot	Position	18	1000001482	9442
9.28701	10.3239	12.929	um	Spot	Position	18	1000002166	9443
10.8185	12.5269	12.8876	um	Spot	Position	18	1000002064	9444
11.5677	8.47541	13.1169	um	Spot	Position	18	1000002167	9445
10.265	8.72057	13.1907	um	Spot	Position	18	1000001594	9446
9.75674	11.0457	13.1447	um	Spot	Position	18	1000001956	9447
10.7373	7.98183	13.4406	um	Spot	Position	18	1000001481	9448
12.6305	8.94135	13.3204	um	Spot	Position	18	1000002063	9449
12.6456	10.0887	13.3162	um	Spot	Position	18	1000001380	9450
9.41106	10.4065	13.3165	um	Spot	Position	18	1000002168	9451
10.7674	11.5262	13.3276	um	Spot	Position	18	1000001727	9452
11.4608	8.67542	13.7509	um	Spot	Position	18	1000001728	9453
8.82652	8.94513	13.7959	um	Spot	Position	18	1000001958	9454
9.77236	12.6377	13.7951	um	Spot	Position	18	1000002169	9455
13.5704	9.62343	10.5035	um	Spot	Position	18	1000001959	9456
13.9726	11.5379	10.4312	um	Spot	Position	18	1000001733	9457
13.1304	8.33614	10.7152	um	Spot	Position	18	1000001960	9458
17.3061	11.8185	10.6531	um	Spot	Position	18	1000000638	9459
13.6795	12.2618	10.7122	um	Spot	Position	18	1000002065	9460
14.3331	12.7273	10.738	um	Spot	Position	18	1000001984	9461
12.9246	9.33176	10.927	um	Spot	Position	18	1000001560	9462
13.5483	9.46536	10.9174	um	Spot	Position	18	1000001961	9463
14.7227	10.2309	11.1963	um	Spot	Position	18	1000002066	9464
15.8431	11.7753	11.1545	um	Spot	Position	18	1000001856	9465
14.7331	9.42598	11.346	um	Spot	Position	18	1000002170	9466
13.1798	9.06957	11.6647	um	Spot	Position	18	1000002171	9467
15.8956	11.5482	11.6198	um	Spot	Position	18	1000001598	9468
14.8937	10.3026	12.0535	um	Spot	Position	18	1000001737	9469
14.5233	8.49685	12.3473	um	Spot	Position	18	1000001857	9470
15.2783	12.2815	12.2277	um	Spot	Position	18	1000001597	9471
13.5789	8.48663	12.4799	um	Spot	Position	18	1000001734	9472
13.7857	9.95784	12.5309	um	Spot	Position	18	1000001962	9473
15.9057	11.3676	12.4782	um	Spot	Position	18	1000002067	9474
13.1824	8.96233	12.6732	um	Spot	Position	18	1000002172	9475
14.8693	9.19424	12.6784	um	Spot	Position	18	1000001601	9476
14.4904	9.70301	12.8812	um	Spot	Position	18	1000002069	9477
13.8223	10.1283	12.8827	um	Spot	Position	18	1000001736	9478
14.4763	11.381	12.9784	um	Spot	Position	18	1000002068	9479
16.1312	12.4881	12.9687	um	Spot	Position	18	1000001735	9480
15.8057	8.22078	13.1757	um	Spot	Position	18	1000002071	9481
15.3684	10.5383	13.0263	um	Spot	Position	18	1000002070	9482
13.8596	7.35248	13.4493	um	Spot	Position	18	1000001859	9483
12.9381	8.76252	13.5465	um	Spot	Position	18	1000001957	9484
13.3744	11.0763	13.4811	um	Spot	Position	18	1000002173	9485
13.8277	12.7421	13.5289	um	Spot	Position	18	1000001963	9486
10.9214	12.8177	10.493	um	Spot	Position	18	1000001475	9487
7.92545	13.5759	10.5945	um	Spot	Position	18	1000001280	9488
6.42833	13.6081	10.5425	um	Spot	Position	18	1000001964	9489
11.0161	14.141	10.4509	um	Spot	Position	18	1000001738	9490
7.86926	14.3828	10.5229	um	Spot	Position	18	1000002049	9491
11.8627	16.6627	10.604	um	Spot	Position	18	1000001606	9492
8.95612	18.4515	10.4716	um	Spot	Position	18	1000002174	9493
8.08348	15.6616	10.8191	um	Spot	Position	18	1000000753	9494
11.1944	20.7212	10.7445	um	Spot	Position	18	1000001867	9495
8.20236	14.9473	10.9097	um	Spot	Position	18	1000001861	9496
10.1054	17.1745	10.9548	um	Spot	Position	18	1000001741	9497
10.0565	17.7033	10.8872	um	Spot	Position	18	1000002072	9498
9.24677	18.8482	10.8927	um	Spot	Position	18	1000001489	9499
10.6886	19.4286	10.9648	um	Spot	Position	18	1000001967	9500
11.6181	20.8289	10.9763	um	Spot	Position	18	1000001865	9501
7.61838	14.0648	11.1872	um	Spot	Position	18	1000001864	9502
11.6158	16.0215	11.1322	um	Spot	Position	18	1000001860	9503
10.258	19.7529	11.1488	um	Spot	Position	18	1000002073	9504
11.1373	21.4049	11.1156	um	Spot	Position	18	1000001969	9505
8.25276	15.9027	11.325	um	Spot	Position	18	1000001966	9506
8.94865	16.0915	11.4034	um	Spot	Position	18	1000001862	9507
8.63999	16.9833	11.4125	um	Spot	Position	18	1000002175	9508
11.3949	17.9651	11.4102	um	Spot	Position	18	1000002176	9509
10.774	19.3363	11.3212	um	Spot	Position	18	1000001610	9510
8.87569	13.8716	11.5996	um	Spot	Position	18	1000001968	9511
8.20735	17.9436	11.5638	um	Spot	Position	18	1000001869	9512
10.2772	20.3013	11.5791	um	Spot	Position	18	1000002076	9513
12.5587	20.4434	11.5788	um	Spot	Position	18	1000001244	9514
5.60214	16.0156	11.7906	um	Spot	Position	18	1000002074	9515
8.97449	18.9627	11.767	um	Spot	Position	18	1000001870	9516
10.9299	19.6723	11.8105	um	Spot	Position	18	1000002177	9517
10.5857	21.1704	11.8797	um	Spot	Position	18	1000001752	9518
11.5377	22.4677	11.872	um	Spot	Position	18	1000001394	9519
10.3406	14.6722	12.085	um	Spot	Position	18	1000001501	9520
12.1894	14.6288	11.995	um	Spot	Position	18	1000002178	9521
8.17725	15.5477	12.0353	um	Spot	Position	18	1000002179	9522
9.8997	16.0173	12.0689	um	Spot	Position	18	1000001971	9523
12.2069	17.3347	12.0336	um	Spot	Position	18	1000002075	9524
12.7056	21.3326	12.0722	um	Spot	Position	18	1000002095	9525
10.6778	15.4736	12.3478	um	Spot	Position	18	1000001873	9526
7.2189	15.986	12.2233	um	Spot	Position	18	1000001970	9527
9.9573	16.9908	12.2629	um	Spot	Position	18	1000001608	9528
6.86591	17.1613	12.2256	um	Spot	Position	18	1000002077	9529
8.82304	17.1375	12.314	um	Spot	Position	18	1000001497	9530
11.2806	17.6864	12.1959	um	Spot	Position	18	1000001751	9531
7.27774	18.0195	12.1741	um	Spot	Position	18	1000002180	9532
11.733	18.1785	12.3356	um	Spot	Position	18	1000002078	9533
10.6513	19.9597	12.2758	um	Spot	Position	18	1000001096	9534
12.3115	20.7486	12.1671	um	Spot	Position	18	1000001095	9535
9.85643	12.8856	12.404	um	Spot	Position	18	1000001483	9536
8.12095	12.9156	12.4344	um	Spot	Position	18	1000001854	9537
8.3407	15.0596	12.4111	um	Spot	Position	18	1000001872	9538
7.02246	19.0629	12.4666	um	Spot	Position	18	1000001972	9539
8.22238	19.4331	12.5452	um	Spot	Position	18	1000002181	9540
12.0038	23.6049	12.447	um	Spot	Position	18	1000001617	9541
11.1524	14.3719	12.7269	um	Spot	Position	18	1000001975	9542
10.6205	15.3186	12.6038	um	Spot	Position	18	1000002182	9543
8.43021	16.0528	12.7424	um	Spot	Position	18	1000002080	9544
7.60691	16.4966	12.7071	um	Spot	Position	18	1000001614	9545
7.73684	17.8992	12.7424	um	Spot	Position	18	1000002079	9546
9.1115	18.9435	12.749	um	Spot	Position	18	1000001974	9547
8.16065	19.2376	12.6845	um	Spot	Position	18	1000001753	9548
10.815	20.1565	12.8024	um	Spot	Position	18	1000002084	9549
12.2523	19.5018	12.8764	um	Spot	Position	18	1000002081	9550
10.1744	22.6085	12.9472	um	Spot	Position	18	1000001393	9551
11.228	23.0624	12.8922	um	Spot	Position	18	1000001623	9552
12.6219	23.1266	12.9681	um	Spot	Position	18	1000002096	9553
11.3778	24.6812	12.9506	um	Spot	Position	18	1000002082	9554
7.92799	14.7577	13.16	um	Spot	Position	18	1000002087	9555
11.246	15.4977	13.1409	um	Spot	Position	18	1000001976	9556
11.1514	17.3368	13.1953	um	Spot	Position	18	1000001874	9557
9.75417	18.2381	13.048	um	Spot	Position	18	1000001973	9558
12.138	19.1585	13.0582	um	Spot	Position	18	1000002083	9559
8.6974	20.5245	13.1255	um	Spot	Position	18	1000002183	9560
10.6039	23.4586	13.171	um	Spot	Position	18	1000001398	9561
9.74982	14.8835	13.2868	um	Spot	Position	18	1000001877	9562
6.37886	15.7408	13.2929	um	Spot	Position	18	1000001760	9563
10.0699	15.8442	13.3116	um	Spot	Position	18	1000001977	9564
7.82398	16.0975	13.4093	um	Spot	Position	18	1000001979	9565
6.72909	16.7041	13.3657	um	Spot	Position	18	1000001620	9566
12.1657	17.3237	13.3625	um	Spot	Position	18	1000002184	9567
12.2664	18.4973	13.4166	um	Spot	Position	18	1000001879	9568
10.3652	18.9255	13.3463	um	Spot	Position	18	1000001662	9569
11.6234	19.0724	13.3657	um	Spot	Position	18	1000002086	9570
10.9033	19.3921	13.3322	um	Spot	Position	18	1000001978	9571
9.42645	19.6967	13.285	um	Spot	Position	18	1000001756	9572
10.2564	20.6861	13.3547	um	Spot	Position	18	1000001663	9573
12.5367	21.4613	13.2548	um	Spot	Position	18	1000002185	9574
9.39226	13.1971	13.5527	um	Spot	Position	18	1000002085	9575
8.28646	15.1425	13.6356	um	Spot	Position	18	1000002089	9576
5.49617	16.3716	13.5763	um	Spot	Position	18	1000001618	9577
8.06232	18.6739	13.632	um	Spot	Position	18	1000001330	9578
12.5274	19.469	13.5894	um	Spot	Position	18	1000001896	9579
12.3867	20.3394	13.5754	um	Spot	Position	18	1000001757	9580
10.9838	20.7542	13.5285	um	Spot	Position	18	1000001755	9581
10.5262	15.4372	13.7362	um	Spot	Position	18	1000002104	9582
9.43129	15.6048	13.7533	um	Spot	Position	18	1000001876	9583
10.2453	16.4341	13.7773	um	Spot	Position	18	1000002186	9584
7.9512	16.7505	13.7952	um	Spot	Position	18	1000002088	9585
9.37938	17.2157	13.7872	um	Spot	Position	18	1000001659	9586
8.16444	19.3076	13.7246	um	Spot	Position	18	1000001880	9587
10.6933	21.3306	13.7447	um	Spot	Position	18	1000002006	9588
15.0949	14.7726	10.5242	um	Spot	Position	18	1000001399	9589
13.3198	19.2237	10.4758	um	Spot	Position	18	1000001887	9590
15.7789	20.1528	10.6091	um	Spot	Position	18	1000001847	9591
13.5513	14.429	10.7757	um	Spot	Position	18	1000002090	9592
17.1744	16.2787	10.843	um	Spot	Position	18	1000002091	9593
13.7011	18.0536	10.7476	um	Spot	Position	18	1000001982	9594
13.8662	19.7366	10.6576	um	Spot	Position	18	1000001983	9595
15.1476	20.5284	10.7136	um	Spot	Position	18	1000001986	9596
15.9881	14.1022	10.8632	um	Spot	Position	18	1000001883	9597
15.3387	14.3442	10.9215	um	Spot	Position	18	1000001890	9598
16.0341	14.8445	10.976	um	Spot	Position	18	1000002187	9599
12.8628	16.6464	10.9408	um	Spot	Position	18	1000002188	9600
15.0374	19.3532	10.8879	um	Spot	Position	18	1000002056	9601
18.3843	13.8298	11.0817	um	Spot	Position	18	1000001765	9602
15.9833	15.5129	11.1046	um	Spot	Position	18	1000002189	9603
16.497	15.9057	11.1904	um	Spot	Position	18	1000001407	9604
16.9079	16.4308	11.1821	um	Spot	Position	18	1000002092	9605
14.0759	16.6777	11.2012	um	Spot	Position	18	1000002190	9606
16.7607	18.0314	11.2662	um	Spot	Position	18	1000001770	9607
14.1608	18.1444	11.2743	um	Spot	Position	18	1000001768	9608
13.9706	18.8951	11.1444	um	Spot	Position	18	1000001762	9609
15.4795	19.7684	11.1554	um	Spot	Position	18	1000002191	9610
14.7985	19.852	11.244	um	Spot	Position	18	1000001639	9611
15.0405	21.1606	11.0882	um	Spot	Position	18	1000001641	9612
16.9209	13.6582	11.407	um	Spot	Position	18	1000002093	9613
15.8351	19.1038	11.3892	um	Spot	Position	18	1000002192	9614
13.2015	19.8652	11.4568	um	Spot	Position	18	1000001988	9615
15.6284	20.7507	11.4362	um	Spot	Position	18	1000001761	9616
16.0852	14.0943	11.5647	um	Spot	Position	18	1000002193	9617
19.0069	14.5656	11.6027	um	Spot	Position	18	1000001317	9618
16.5833	19.8278	11.6335	um	Spot	Position	18	1000001987	9619
18.4034	15.4138	11.7678	um	Spot	Position	18	1000002094	9620
14.8692	15.5116	11.7385	um	Spot	Position	18	1000002194	9621
13.0431	18.8834	11.8122	um	Spot	Position	18	1000001885	9622
13.8893	19.1115	11.7767	um	Spot	Position	18	1000000881	9623
13.2502	20.3912	11.8785	um	Spot	Position	18	1000001774	9624
14.6987	12.9095	12.0115	um	Spot	Position	18	1000001985	9625
14.4413	14.4138	12.0374	um	Spot	Position	18	1000001889	9626
16.3856	14.4439	12.0913	um	Spot	Position	18	1000001989	9627
16.9373	14.4691	12.0778	um	Spot	Position	18	1000002195	9628
17.437	15.1241	12.0238	um	Spot	Position	18	1000001990	9629
13.1288	16.1949	12.112	um	Spot	Position	18	1000000868	9630
15.1326	17.3331	12.0592	um	Spot	Position	18	1000001472	9631
13.8721	21.3442	11.9833	um	Spot	Position	18	1000002196	9632
14.8149	21.3419	12.1323	um	Spot	Position	18	1000001991	9633
16.579	22.1419	12.1235	um	Spot	Position	18	1000001404	9634
18.2106	13.3796	12.1724	um	Spot	Position	18	1000001891	9635
14.9475	18.5596	12.3325	um	Spot	Position	18	1000001992	9636
15.0802	20.1393	12.3564	um	Spot	Position	18	1000001995	9637
13.1823	21.4801	12.2629	um	Spot	Position	18	1000001996	9638
16.5145	16.9504	12.4776	um	Spot	Position	18	1000001994	9639
14.0849	18.5281	12.4838	um	Spot	Position	18	1000001997	9640
14.3204	13.6274	12.6375	um	Spot	Position	18	1000001520	9641
14.7093	20.7381	12.7948	um	Spot	Position	18	1000001999	9642
14.8927	22.2793	12.735	um	Spot	Position	18	1000001772	9643
15.121	23.932	12.6069	um	Spot	Position	18	1000001647	9644
14.3848	15.8515	12.8908	um	Spot	Position	18	1000001993	9645
14.0289	20.4663	12.9571	um	Spot	Position	18	1000002097	9646
17.7348	16.0397	13.0628	um	Spot	Position	18	1000002197	9647
17.4308	16.614	13.165	um	Spot	Position	18	1000002198	9648
17.3498	17.3271	13.1754	um	Spot	Position	18	1000001998	9649
16.1652	18.5212	13.048	um	Spot	Position	18	1000002098	9650
15.1668	19.5233	13.1014	um	Spot	Position	18	1000002199	9651
16.6753	20.5817	13.172	um	Spot	Position	18	1000001651	9652
14.4452	22.2863	13.2084	um	Spot	Position	18	1000002200	9653
14.3419	22.813	13.1429	um	Spot	Position	18	1000001685	9654
16.4369	13.0732	13.4012	um	Spot	Position	18	1000002099	9655
20.6356	15.8586	13.3932	um	Spot	Position	18	1000001893	9656
15.1458	17.9292	13.4167	um	Spot	Position	18	1000002201	9657
13.7231	23.2302	13.2594	um	Spot	Position	18	1000002001	9658
15.6705	15.2943	13.6138	um	Spot	Position	18	1000002202	9659
12.9264	16.1694	13.5936	um	Spot	Position	18	1000001894	9660
16.8884	19.225	13.5895	um	Spot	Position	18	1000001517	9661
13.0135	21.9357	13.6304	um	Spot	Position	18	1000002203	9662
15.1936	22.2663	13.5505	um	Spot	Position	18	1000002000	9663
10.6165	8.49857	14.0074	um	Spot	Position	18	1000002100	9664
12.765	9.41731	13.9889	um	Spot	Position	18	1000002102	9665
10.4987	12.6365	14.2569	um	Spot	Position	18	1000001232	9666
12.3737	11.5756	14.4684	um	Spot	Position	18	1000002003	9667
11.1651	12.6122	14.4046	um	Spot	Position	18	1000002005	9668
9.73596	12.7252	14.4694	um	Spot	Position	18	1000002004	9669
12.2826	9.72217	15.7398	um	Spot	Position	18	1000002204	9670
12.326	12.4148	15.6567	um	Spot	Position	18	1000002101	9671
9.54543	12.7783	15.8089	um	Spot	Position	18	1000001779	9672
11.9265	11.1999	15.9202	um	Spot	Position	18	1000001897	9673
11.7855	12.1162	16.3303	um	Spot	Position	18	1000002205	9674
12.3108	10.9556	17.2423	um	Spot	Position	18	1000002206	9675
14.9659	11.1459	14.0256	um	Spot	Position	18	1000002207	9676
12.9414	7.7971	15.0712	um	Spot	Position	18	1000002002	9677
14.4897	12.7496	16.3157	um	Spot	Position	18	1000002103	9678
12.4631	14.0121	13.9797	um	Spot	Position	18	1000001980	9679
7.3918	14.3028	14.0484	um	Spot	Position	18	1000001906	9680
8.92661	14.6057	13.9624	um	Spot	Position	18	1000001525	9681
12.3617	15.077	13.9993	um	Spot	Position	18	1000001759	9682
12.7764	15.7562	14.0665	um	Spot	Position	18	1000001907	9683
11.8829	16.433	13.932	um	Spot	Position	18	1000001396	9684
8.82269	19.2589	14.0263	um	Spot	Position	18	1000002208	9685
12.4644	22.7256	14.0208	um	Spot	Position	18	1000001922	9686
11.1235	14.1661	14.1652	um	Spot	Position	18	1000002209	9687
12.5676	14.3552	14.1986	um	Spot	Position	18	1000002106	9688
9.82678	16.4234	14.1832	um	Spot	Position	18	1000002011	9689
6.1479	16.6303	14.1554	um	Spot	Position	18	1000001901	9690
11.718	18.9054	14.1455	um	Spot	Position	18	1000002105	9691
12.0943	20.6321	14.1365	um	Spot	Position	18	1000002108	9692
11.3733	23.1877	14.2635	um	Spot	Position	18	1000002007	9693
7.67113	13.0434	14.4405	um	Spot	Position	18	1000002210	9694
12.7348	15.691	14.3257	um	Spot	Position	18	1000002111	9695
7.23096	16.6358	14.4379	um	Spot	Position	18	1000002211	9696
8.3948	18.7191	14.423	um	Spot	Position	18	1000002107	9697
10.5696	18.7558	14.3877	um	Spot	Position	18	1000001786	9698
9.82506	19.4663	14.3777	um	Spot	Position	18	1000002013	9699
10.494	20.0594	14.4801	um	Spot	Position	18	1000001902	9700
11.7347	21.4243	14.448	um	Spot	Position	18	1000002212	9701
8.91102	12.86	14.6926	um	Spot	Position	18	1000002213	9702
9.2918	13.8066	14.6554	um	Spot	Position	18	1000002010	9703
8.0498	13.9721	14.5918	um	Spot	Position	18	1000001905	9704
8.1854	17.9186	14.6872	um	Spot	Position	18	1000002008	9705
8.9215	19.8434	14.7238	um	Spot	Position	18	1000001904	9706
6.8749	20.0687	14.6084	um	Spot	Position	18	1000000653	9707
12.2868	21.1709	14.6357	um	Spot	Position	18	1000002110	9708
5.30092	13.1391	14.8259	um	Spot	Position	18	1000002012	9709
7.32386	15.8771	14.9224	um	Spot	Position	18	1000002015	9710
8.29833	16.2997	14.8419	um	Spot	Position	18	1000002112	9711
10.1147	17.5165	14.8294	um	Spot	Position	18	1000002113	9712
7.25847	19.0462	14.7724	um	Spot	Position	18	1000001339	9713
10.1454	20.5303	14.8354	um	Spot	Position	18	1000002109	9714
11.6856	20.657	14.8564	um	Spot	Position	18	1000002214	9715
7.67265	13.5535	15.1693	um	Spot	Position	18	1000001908	9716
11.6766	16.1901	15.0893	um	Spot	Position	18	1000001909	9717
12.1128	17.1791	15.1307	um	Spot	Position	18	1000002016	9718
8.20025	18.1445	15.0146	um	Spot	Position	18	1000001790	9719
10.2599	19.2894	15.0961	um	Spot	Position	18	1000002215	9720
9.57609	19.7849	15.1231	um	Spot	Position	18	1000002216	9721
7.4544	15.2045	15.2096	um	Spot	Position	18	1000000794	9722
7.53347	16.5756	15.3312	um	Spot	Position	18	1000001428	9723
9.52045	17.6623	15.244	um	Spot	Position	18	1000002217	9724
9.67529	19.3456	15.3069	um	Spot	Position	18	1000001903	9725
12.4103	20.5391	15.2299	um	Spot	Position	18	1000002009	9726
8.87669	15.6223	15.6072	um	Spot	Position	18	1000001313	9727
8.87873	18.1426	15.5175	um	Spot	Position	18	1000002014	9728
10.1013	18.4055	15.4895	um	Spot	Position	18	1000001910	9729
8.29969	19.5178	15.5218	um	Spot	Position	18	1000001674	9730
10.7783	19.7044	15.5198	um	Spot	Position	18	1000001665	9731
11.1629	21.095	15.5312	um	Spot	Position	18	1000001667	9732
8.03314	13.9738	15.7948	um	Spot	Position	18	1000002218	9733
12.2763	15.1236	15.758	um	Spot	Position	18	1000002219	9734
10.3629	16.3459	15.7676	um	Spot	Position	18	1000002020	9735
10.3931	16.8637	15.748	um	Spot	Position	18	1000000907	9736
10.7086	18.3695	15.7086	um	Spot	Position	18	1000002115	9737
11.1617	19.1766	15.7484	um	Spot	Position	18	1000002220	9738
10.5111	20.7549	15.733	um	Spot	Position	18	1000002221	9739
11.4317	12.8688	15.9593	um	Spot	Position	18	1000002116	9740
9.11725	13.4275	15.9761	um	Spot	Position	18	1000001423	9741
9.51288	14.076	16.0546	um	Spot	Position	18	1000001672	9742
6.67928	16.349	15.9886	um	Spot	Position	18	1000002018	9743
9.0535	19.1161	15.935	um	Spot	Position	18	1000001676	9744
9.62807	12.88	16.2349	um	Spot	Position	18	1000002114	9745
11.4649	15.7025	16.1316	um	Spot	Position	18	1000001913	9746
12.4986	16.6484	16.1418	um	Spot	Position	18	1000002117	9747
9.6274	18.2514	16.1614	um	Spot	Position	18	1000001789	9748
12.2161	19.3846	16.1277	um	Spot	Position	18	1000001911	9749
8.61574	20.8821	16.1807	um	Spot	Position	18	1000001912	9750
11.5599	14.2242	16.3528	um	Spot	Position	18	1000001917	9751
8.0012	16.0503	16.3907	um	Spot	Position	18	1000002017	9752
12.5606	16.4581	16.387	um	Spot	Position	18	1000002222	9753
8.21019	18.066	16.4801	um	Spot	Position	18	1000002019	9754
8.50952	13.589	16.6949	um	Spot	Position	18	1000001429	9755
12.5479	15.9768	16.6375	um	Spot	Position	18	1000001915	9756
9.83343	16.1835	16.5429	um	Spot	Position	18	1000001914	9757
11.0417	18.9902	16.6698	um	Spot	Position	18	1000001919	9758
12.5554	19.8	16.6123	um	Spot	Position	18	1000002030	9759
11.6571	23.0936	16.543	um	Spot	Position	18	1000001690	9760
11.6929	13.2107	16.7165	um	Spot	Position	18	1000002120	9761
7.69294	16.8831	16.8304	um	Spot	Position	18	1000001918	9762
11.7309	19.2269	16.7305	um	Spot	Position	18	1000002118	9763
8.35204	14.8432	17.0062	um	Spot	Position	18	1000001812	9764
7.10189	16.2391	17.0814	um	Spot	Position	18	1000001541	9765
9.61894	16.9176	17.053	um	Spot	Position	18	1000001431	9766
10.4058	20.3576	17.011	um	Spot	Position	18	1000002119	9767
11.8112	14.6779	17.3068	um	Spot	Position	18	1000001441	9768
17.6717	16.4947	14.0446	um	Spot	Position	18	1000002223	9769
15.6813	17.5267	13.9555	um	Spot	Position	18	1000002022	9770
15.479	19.0449	13.9923	um	Spot	Position	18	1000001544	9771
15.1996	20.0423	13.9603	um	Spot	Position	18	1000001804	9772
14.0792	20.9877	14.059	um	Spot	Position	18	1000002224	9773
17.0894	13.1293	14.1188	um	Spot	Position	18	1000001776	9774
16.386	15.6558	14.1294	um	Spot	Position	18	1000002121	9775
13.9345	20.0326	14.1666	um	Spot	Position	18	1000001777	9776
13.3392	21.048	14.2047	um	Spot	Position	18	1000001419	9777
15.2044	21.5742	14.1827	um	Spot	Position	18	1000002225	9778
15.6447	23.1845	14.2796	um	Spot	Position	18	1000001245	9779
14.2819	15.6475	14.3822	um	Spot	Position	18	1000001924	9780
17.0576	15.8994	14.5079	um	Spot	Position	18	1000001803	9781
15.7357	18.4687	14.4678	um	Spot	Position	18	1000001354	9782
16.5493	16.8936	14.692	um	Spot	Position	18	1000001895	9783
16.2248	17.5232	14.6809	um	Spot	Position	18	1000002025	9784
15.9112	18.0338	14.6669	um	Spot	Position	18	1000002226	9785
15.1967	18.7481	14.6275	um	Spot	Position	18	1000002122	9786
12.848	20.2567	14.6788	um	Spot	Position	18	1000001799	9787
14.3376	22.95	14.7147	um	Spot	Position	18	1000001923	9788
12.9882	17.9436	14.8933	um	Spot	Position	18	1000002023	9789
14.7114	21.4454	14.9156	um	Spot	Position	18	1000002227	9790
18.5761	12.95	15.1514	um	Spot	Position	18	1000001898	9791
13.6981	14.5304	15.1259	um	Spot	Position	18	1000001802	9792
12.9685	20.7937	15.1747	um	Spot	Position	18	1000002228	9793
13.7349	20.9812	15.1103	um	Spot	Position	18	1000002028	9794
13.8839	13.0847	15.2802	um	Spot	Position	18	1000002229	9795
13.1485	22.3968	15.365	um	Spot	Position	18	1000002125	9796
16.3603	14.6352	15.441	um	Spot	Position	18	1000002024	9797
13.8491	15.2534	15.5095	um	Spot	Position	18	1000001546	9798
16.7287	16.4158	15.4293	um	Spot	Position	18	1000002123	9799
13.164	21.9611	15.4173	um	Spot	Position	18	1000002026	9800
14.5455	21.9429	15.5953	um	Spot	Position	18	1000002124	9801
13.7668	20.5037	15.713	um	Spot	Position	18	1000002230	9802
14.9795	14.3444	15.9927	um	Spot	Position	18	1000002231	9803
14.7842	18.5216	15.9623	um	Spot	Position	18	1000002027	9804
14.8465	19.3635	15.8978	um	Spot	Position	18	1000002126	9805
12.8876	20.6699	16.0161	um	Spot	Position	18	1000002128	9806
15.5531	14.0334	16.1431	um	Spot	Position	18	1000002127	9807
15.653	16.8112	16.1184	um	Spot	Position	18	1000002232	9808
15.5233	13.226	16.288	um	Spot	Position	18	1000001783	9809
13.1877	18.3751	16.3482	um	Spot	Position	18	1000002233	9810
14.8463	20.4307	16.3279	um	Spot	Position	18	1000001927	9811
14.5705	22.0672	16.3992	um	Spot	Position	18	1000001247	9812
12.9788	13.3539	16.5724	um	Spot	Position	18	1000001693	9813
13.5588	12.9636	16.8435	um	Spot	Position	18	1000002234	9814
13.4215	17.0597	16.7898	um	Spot	Position	18	1000002235	9815
14.6829	17.7511	16.8055	um	Spot	Position	18	1000001928	9816
13.5783	17.7971	17.0165	um	Spot	Position	18	1000002031	9817
13.0085	18.235	16.971	um	Spot	Position	18	1000002029	9818
12.944	17.5512	17.2319	um	Spot	Position	18	1000001816	9819
10.0291	12.7441	17.4633	um	Spot	Position	18	1000002021	9820
11.7315	11.478	17.7186	um	Spot	Position	18	1000001657	9821
8.10677	12.1339	18.0306	um	Spot	Position	18	1000002033	9822
12.1154	15.9694	17.5001	um	Spot	Position	18	1000002129	9823
10.9133	19.6021	17.5073	um	Spot	Position	18	1000001796	9824
7.55229	15.9862	17.7477	um	Spot	Position	18	1000001681	9825
10.7688	18.4565	17.6165	um	Spot	Position	18	1000002130	9826
12.0128	13.3327	17.8267	um	Spot	Position	18	1000002236	9827
9.94443	15.086	17.9293	um	Spot	Position	18	1000001680	9828
6.35756	16.3333	17.9377	um	Spot	Position	18	1000001432	9829
11.4228	15.3084	18.1197	um	Spot	Position	18	1000002034	9830
10.1112	16.7315	18.0423	um	Spot	Position	18	1000002131	9831
12.3598	17.6131	18.1577	um	Spot	Position	18	1000001932	9832
12.7693	12.9948	18.7464	um	Spot	Position	18	1000001814	9833
8.40401	15.817	19.4002	um	Spot	Position	18	1000002035	9834
8.28718	16.2284	19.6203	um	Spot	Position	18	1000002132	9835
14.5912	22.4983	17.4466	um	Spot	Position	18	1000002032	9836
12.8111	15.8417	17.6416	um	Spot	Position	18	1000001815	9837
12.9893	14.2864	17.8671	um	Spot	Position	18	1000002036	9838
12.8862	19.5085	17.8271	um	Spot	Position	18	1000001931	9839
15.7568	15.0315	18.3786	um	Spot	Position	18	1000002133	9840
12.6746	10.74	9.05257	um	Spot	Position	19	1000001446	9841
12.4519	10.1799	9.27192	um	Spot	Position	19	1000002134	9842
10.6518	11.5816	9.31892	um	Spot	Position	19	1000002039	9843
12.6134	11.3582	9.49151	um	Spot	Position	19	1000001821	9844
7.21943	11.807	9.39546	um	Spot	Position	19	1000002038	9845
9.45155	11.351	9.73613	um	Spot	Position	19	1000002135	9846
8.8937	11.439	9.61537	um	Spot	Position	19	1000002040	9847
8.62427	12.1447	9.83538	um	Spot	Position	19	1000002237	9848
12.2743	9.50119	10.0486	um	Spot	Position	19	1000002136	9849
10.9055	11.7526	10.0435	um	Spot	Position	19	1000002041	9850
9.9541	12.2409	10.1026	um	Spot	Position	19	1000002238	9851
12.6773	11.6196	10.2876	um	Spot	Position	19	1000002138	9852
13.6935	11.162	7.29548	um	Spot	Position	19	1000001937	9853
13.1114	11.8877	8.56569	um	Spot	Position	19	1000001555	9854
13.7237	12.1852	8.94407	um	Spot	Position	19	1000002239	9855
14.7384	12.3653	9.00311	um	Spot	Position	19	1000002240	9856
14.0449	11.2792	9.25794	um	Spot	Position	19	1000002043	9857
13.0935	12.1274	9.37421	um	Spot	Position	19	1000002042	9858
13.5572	10.4838	9.65159	um	Spot	Position	19	1000002241	9859
14.2936	9.70966	10.1124	um	Spot	Position	19	1000002137	9860
14.1691	12.0324	10.1225	um	Spot	Position	19	1000001939	9861
12.996	8.23438	10.2764	um	Spot	Position	19	1000001960	9862
14.3135	10.696	10.3009	um	Spot	Position	19	1000002044	9863
15.4482	12.6792	10.2291	um	Spot	Position	19	1000001276	9864
12.407	13.2992	7.98065	um	Spot	Position	19	1000002242	9865
10.4201	20.2449	7.92155	um	Spot	Position	19	1000001565	9866
9.9515	14.7431	8.15889	um	Spot	Position	19	1000001828	9867
11.7096	15.9588	8.03493	um	Spot	Position	19	1000002243	9868
8.62514	16.2594	8.15247	um	Spot	Position	19	1000002140	9869
12.0714	16.4532	8.13042	um	Spot	Position	19	1000001717	9870
11.3403	14.4646	8.38688	um	Spot	Position	19	1000002045	9871
12.4719	17.0306	8.31677	um	Spot	Position	19	1000002046	9872
10.8167	17.3734	8.36867	um	Spot	Position	19	1000002244	9873
11.6604	15.8198	8.54826	um	Spot	Position	19	1000002139	9874
11.4529	18.3981	8.58747	um	Spot	Position	19	1000001291	9875
12.5901	17.2622	8.77919	um	Spot	Position	19	1000002245	9876
7.91835	13.8717	9.02736	um	Spot	Position	19	1000001833	9877
10.5332	14.0639	9.08593	um	Spot	Position	19	1000001705	9878
11.1179	16.0568	9.02955	um	Spot	Position	19	1000001832	9879
12.7776	14.3874	9.31808	um	Spot	Position	19	1000001881	9880
9.35707	14.5894	9.26726	um	Spot	Position	19	1000001711	9881
9.01762	15.8779	9.20117	um	Spot	Position	19	1000002141	9882
9.81014	17.3111	9.16121	um	Spot	Position	19	1000002047	9883
7.85534	15.4759	9.47589	um	Spot	Position	19	1000001941	9884
10.6635	15.4951	9.43615	um	Spot	Position	19	1000002246	9885
10.9708	18.2699	9.53283	um	Spot	Position	19	1000002247	9886
11.3621	12.9126	9.65056	um	Spot	Position	19	1000002037	9887
7.87475	13.269	9.75834	um	Spot	Position	19	1000002248	9888
11.9466	14.1738	9.71114	um	Spot	Position	19	1000001831	9889
11.7701	15.0976	9.69563	um	Spot	Position	19	1000002048	9890
8.79913	15.8265	9.59937	um	Spot	Position	19	1000001942	9891
11.9357	16.0313	9.6394	um	Spot	Position	19	1000002249	9892
9.40445	18.9244	9.6874	um	Spot	Position	19	1000002143	9893
8.58111	12.8069	9.84615	um	Spot	Position	19	1000001936	9894
10.7185	13.473	9.89999	um	Spot	Position	19	1000001822	9895
10.145	14.5061	9.85566	um	Spot	Position	19	1000001965	9896
11.5457	16.364	9.88124	um	Spot	Position	19	1000001836	9897
9.78933	18.4546	9.95213	um	Spot	Position	19	1000001566	9898
11.8404	18.7956	9.95767	um	Spot	Position	19	1000002052	9899
11.5598	19.4001	9.93099	um	Spot	Position	19	1000002145	9900
12.1991	19.9423	9.88274	um	Spot	Position	19	1000001863	9901
9.96983	15.3485	10.0311	um	Spot	Position	19	1000002142	9902
11.0294	16.8321	10.0846	um	Spot	Position	19	1000002050	9903
10.8997	13.0801	10.3738	um	Spot	Position	19	1000001475	9904
10.0459	13.4821	10.3598	um	Spot	Position	19	1000002146	9905
6.19428	13.7927	10.3127	um	Spot	Position	19	1000001964	9906
7.76448	14.5579	10.3057	um	Spot	Position	19	1000002144	9907
12.5501	14.834	10.2783	um	Spot	Position	19	1000002250	9908
12.2475	15.3078	10.309	um	Spot	Position	19	1000000926	9909
12.7313	16.0877	10.2552	um	Spot	Position	19	1000002251	9910
14.0726	13.2612	7.50443	um	Spot	Position	19	1000002148	9911
13.0629	14.8596	7.93712	um	Spot	Position	19	1000001827	9912
17.7902	14.8761	7.87983	um	Spot	Position	19	1000001716	9913
18.2065	17.1451	7.98787	um	Spot	Position	19	1000001946	9914
14.3154	15.3345	8.32493	um	Spot	Position	19	1000002150	9915
13.3083	15.9145	8.31293	um	Spot	Position	19	1000002149	9916
15.6181	18.2606	8.32759	um	Spot	Position	19	1000002151	9917
16.026	19.0399	8.32022	um	Spot	Position	19	1000001065	9918
14.5959	17.5372	8.55702	um	Spot	Position	19	1000001459	9919
15.1381	13.3353	9.00565	um	Spot	Position	19	1000002252	9920
15.1192	15.0605	8.97581	um	Spot	Position	19	1000001949	9921
14.8729	16.3293	9.03694	um	Spot	Position	19	1000001842	9922
16.5613	17.495	8.98682	um	Spot	Position	19	1000001575	9923
14.5955	12.8945	9.21964	um	Spot	Position	19	1000002253	9924
15.9503	15.4375	9.23551	um	Spot	Position	19	1000002152	9925
15.1755	18.4111	9.11801	um	Spot	Position	19	1000001511	9926
13.0025	18.5712	9.24483	um	Spot	Position	19	1000001724	9927
13.7561	18.768	9.17203	um	Spot	Position	19	1000002254	9928
18.0676	18.9442	9.14181	um	Spot	Position	19	1000001841	9929
13.751	21.633	9.21812	um	Spot	Position	19	1000001951	9930
15.227	14.192	9.4662	um	Spot	Position	19	1000001948	9931
12.9181	16.1345	9.50663	um	Spot	Position	19	1000001950	9932
14.2552	16.7793	9.44357	um	Spot	Position	19	1000002153	9933
15.632	18.4527	9.40871	um	Spot	Position	19	1000002255	9934
16.7194	19.1345	9.49385	um	Spot	Position	19	1000002156	9935
15.7921	17.6777	9.7285	um	Spot	Position	19	1000002155	9936
15.6953	14.7515	9.84256	um	Spot	Position	19	1000002154	9937
14.5321	17.9763	9.90888	um	Spot	Position	19	1000001886	9938
17.0772	18.3614	9.7776	um	Spot	Position	19	1000001981	9939
13.226	19.3288	9.84407	um	Spot	Position	19	1000002053	9940
15.8228	18.3263	10.0293	um	Spot	Position	19	1000001763	9941
14.9937	19.248	10.048	um	Spot	Position	19	1000001767	9942
13.1778	13.0265	10.2016	um	Spot	Position	19	1000001826	9943
15.5117	14.4971	10.3356	um	Spot	Position	19	1000001890	9944
13.534	15.8805	10.3765	um	Spot	Position	19	1000002055	9945
15.5972	15.9275	10.3558	um	Spot	Position	19	1000002157	9946
13.0479	16.8387	10.3233	um	Spot	Position	19	1000001882	9947
13.5599	17.8538	10.3315	um	Spot	Position	19	1000002054	9948
11.076	11.1585	10.4881	um	Spot	Position	19	1000002158	9949
8.71243	11.4299	10.4326	um	Spot	Position	19	1000001952	9950
8.08113	12.4275	10.6842	um	Spot	Position	19	1000001586	9951
7.68017	12.5211	10.8199	um	Spot	Position	19	1000001848	9952
9.92559	10.1741	10.946	um	Spot	Position	19	1000001281	9953
10.4753	11.0133	10.8959	um	Spot	Position	19	1000001584	9954
8.08005	11.7548	10.9965	um	Spot	Position	19	1000002159	9955
9.35561	9.95855	11.1817	um	Spot	Position	19	1000002256	9956
9.32255	10.9658	11.2184	um	Spot	Position	19	1000001851	9957
7.91766	12.7878	11.4683	um	Spot	Position	19	1000002160	9958
11.1765	8.37902	11.6451	um	Spot	Position	19	1000001478	9959
10.7135	9.59416	11.5857	um	Spot	Position	19	1000001953	9960
7.72758	9.73003	11.5396	um	Spot	Position	19	1000001591	9961
8.6349	11.5412	11.5557	um	Spot	Position	19	1000002058	9962
12.2545	7.68907	11.8281	um	Spot	Position	19	1000001852	9963
12.6004	8.83623	11.7606	um	Spot	Position	19	1000002257	9964
9.03841	10.2377	11.8705	um	Spot	Position	19	1000002258	9965
12.3869	9.99273	12.1372	um	Spot	Position	19	1000002059	9966
10.2799	9.26491	12.3005	um	Spot	Position	19	1000002161	9967
7.86335	9.7244	12.2374	um	Spot	Position	19	1000002062	9968
11.4983	9.73238	12.1684	um	Spot	Position	19	1000002259	9969
9.62939	10.1078	12.1933	um	Spot	Position	19	1000002057	9970
11.6863	10.2583	12.2503	um	Spot	Position	19	1000002162	9971
9.65479	11.0631	12.3376	um	Spot	Position	19	1000002163	9972
10.1568	8.3503	12.4751	um	Spot	Position	19	1000002260	9973
7.93143	8.46505	12.4279	um	Spot	Position	19	1000001954	9974
8.55705	10.0339	12.5189	um	Spot	Position	19	1000001955	9975
12.2842	12.1155	12.4111	um	Spot	Position	19	1000001855	9976
11.246	8.38041	12.709	um	Spot	Position	19	1000002165	9977
10.5301	9.37457	12.7318	um	Spot	Position	19	1000002164	9978
10.3931	10.527	12.7136	um	Spot	Position	19	1000002060	9979
11.662	9.65038	12.8156	um	Spot	Position	19	1000002061	9980
9.08584	10.5202	12.8914	um	Spot	Position	19	1000001592	9981
10.843	12.6506	12.9445	um	Spot	Position	19	1000002064	9982
11.593	8.6811	13.2256	um	Spot	Position	19	1000002167	9983
10.1852	8.76897	13.1523	um	Spot	Position	19	1000001594	9984
9.4218	10.699	13.1266	um	Spot	Position	19	1000002166	9985
10.7696	7.99318	13.448	um	Spot	Position	19	1000001481	9986
12.5395	8.88457	13.431	um	Spot	Position	19	1000002063	9987
12.6529	10.1364	13.3387	um	Spot	Position	19	1000001380	9988
9.79097	11.1753	13.3599	um	Spot	Position	19	1000002168	9989
10.4914	12.3292	13.3554	um	Spot	Position	19	1000002261	9990
12.7742	9.31729	13.5954	um	Spot	Position	19	1000002102	9991
10.7714	8.51128	13.7354	um	Spot	Position	19	1000002262	9992
12.981	9.44676	10.5148	um	Spot	Position	19	1000001560	9993
13.6563	9.68092	10.5331	um	Spot	Position	19	1000001961	9994
15.0551	12.0756	10.7401	um	Spot	Position	19	1000002263	9995
13.94	12.196	10.8252	um	Spot	Position	19	1000002065	9996
14.2955	12.7158	10.7419	um	Spot	Position	19	1000001984	9997
13.6636	9.4708	11.0527	um	Spot	Position	19	1000002264	9998
15.0303	9.58693	11.0151	um	Spot	Position	19	1000002170	9999
15.5444	12.6722	10.9403	um	Spot	Position	19	1000002265	10000
14.3842	10.2834	11.1593	um	Spot	Position	19	1000002066	10001
16.1245	11.5968	11.2246	um	Spot	Position	19	1000001598	10002
13.1617	8.99516	11.4101	um	Spot	Position	19	1000002171	10003
13.5902	9.33324	11.5849	um	Spot	Position	19	1000002266	10004
14.7249	8.4089	12.0783	um	Spot	Position	19	1000002267	10005
13.7801	8.34798	12.3352	um	Spot	Position	19	1000001734	10006
15.9065	11.4799	12.2854	um	Spot	Position	19	1000002067	10007
14.9037	12.767	12.2355	um	Spot	Position	19	1000001985	10008
13.3346	8.973	12.5039	um	Spot	Position	19	1000002172	10009
16.3765	10.9339	12.5635	um	Spot	Position	19	1000002268	10010
15.1643	12.4525	12.4512	um	Spot	Position	19	1000001597	10011
14.3647	9.48776	12.6208	um	Spot	Position	19	1000002069	10012
16.0587	12.362	12.8749	um	Spot	Position	19	1000002269	10013
16.1323	8.09974	13.1816	um	Spot	Position	19	1000002071	10014
15.5288	10.81	13.106	um	Spot	Position	19	1000002070	10015
14.7213	11.5223	13.0857	um	Spot	Position	19	1000002068	10016
13.1572	8.75394	13.3351	um	Spot	Position	19	1000001957	10017
13.4719	10.5905	13.4183	um	Spot	Position	19	1000002173	10018
7.83239	13.771	10.559	um	Spot	Position	19	1000001280	10019
11.2431	15.3078	10.4807	um	Spot	Position	19	1000002147	10020
7.96188	16.4121	10.4411	um	Spot	Position	19	1000001290	10021
12.7841	16.4894	10.5604	um	Spot	Position	19	1000002270	10022
8.55022	17.9891	10.5123	um	Spot	Position	19	1000002174	10023
9.74855	18.8521	10.4821	um	Spot	Position	19	1000002051	10024
10.0884	17.6229	10.8183	um	Spot	Position	19	1000002072	10025
10.7513	20.6944	10.7218	um	Spot	Position	19	1000001867	10026
7.92353	15.2806	10.8973	um	Spot	Position	19	1000000753	10027
10.5078	15.6522	10.9638	um	Spot	Position	19	1000002271	10028
11.3921	15.7328	10.9008	um	Spot	Position	19	1000001860	10029
9.96704	19.7519	11.0208	um	Spot	Position	19	1000002073	10030
11.4995	20.7851	10.9441	um	Spot	Position	19	1000001865	10031
7.78303	14.246	11.1964	um	Spot	Position	19	1000001864	10032
7.8512	14.7763	11.1019	um	Spot	Position	19	1000002049	10033
11.7839	16.0704	11.1187	um	Spot	Position	19	1000002272	10034
6.26382	17.2802	11.201	um	Spot	Position	19	1000002273	10035
10.1077	17.546	11.0966	um	Spot	Position	19	1000001741	10036
10.5308	18.9381	11.1221	um	Spot	Position	19	1000001967	10037
9.5788	19.381	11.1837	um	Spot	Position	19	1000002274	10038
8.80118	13.5427	11.3402	um	Spot	Position	19	1000002275	10039
9.14729	16.4547	11.3834	um	Spot	Position	19	1000001862	10040
8.61793	16.9744	11.4902	um	Spot	Position	19	1000002175	10041
11.6755	15.0066	11.5382	um	Spot	Position	19	1000002276	10042
11.1335	18.0932	11.6866	um	Spot	Position	19	1000002176	10043
8.80778	18.2	11.6997	um	Spot	Position	19	1000002277	10044
8.12053	18.2445	11.5969	um	Spot	Position	19	1000001869	10045
10.6715	18.6907	11.6274	um	Spot	Position	19	1000002278	10046
10.6936	19.4229	11.5748	um	Spot	Position	19	1000002177	10047
10.6986	15.7739	11.764	um	Spot	Position	19	1000002279	10048
5.47052	16.5024	11.7955	um	Spot	Position	19	1000002074	10049
8.93141	19.109	11.7671	um	Spot	Position	19	1000001870	10050
9.85349	20.2298	11.7626	um	Spot	Position	19	1000002076	10051
10.9641	20.7824	11.8974	um	Spot	Position	19	1000002280	10052
10.1788	21.2138	11.8512	um	Spot	Position	19	1000001752	10053
12.6763	21.5691	11.8496	um	Spot	Position	19	1000002095	10054
11.2929	22.635	11.7996	um	Spot	Position	19	1000001394	10055
10.1647	14.5249	11.9508	um	Spot	Position	19	1000001501	10056
6.92879	14.7854	11.9638	um	Spot	Position	19	1000002281	10057
8.21311	15.7808	12.0635	um	Spot	Position	19	1000002179	10058
9.98239	16.2263	12.0835	um	Spot	Position	19	1000001971	10059
7.28584	16.3514	12.0914	um	Spot	Position	19	1000001970	10060
12.0499	17.0339	12.0506	um	Spot	Position	19	1000002075	10061
11.2163	17.546	12.1137	um	Spot	Position	19	1000001751	10062
10.2843	19.9375	11.982	um	Spot	Position	19	1000001096	10063
10.1094	13.1082	12.243	um	Spot	Position	19	1000001483	10064
12.4494	15.0237	12.1979	um	Spot	Position	19	1000002178	10065
8.53619	15.257	12.322	um	Spot	Position	19	1000002282	10066
6.83931	17.1986	12.3149	um	Spot	Position	19	1000002077	10067
10.0641	17.2732	12.2833	um	Spot	Position	19	1000001608	10068
7.11029	17.6316	12.1846	um	Spot	Position	19	1000002180	10069
8.33548	19.4219	12.1868	um	Spot	Position	19	1000002181	10070
8.13433	13.0841	12.5049	um	Spot	Position	19	1000001854	10071
8.76253	16.9451	12.3956	um	Spot	Position	19	1000001497	10072
11.7407	18.1882	12.5844	um	Spot	Position	19	1000002078	10073
12.292	20.737	12.428	um	Spot	Position	19	1000001095	10074
11.1034	23.4092	12.5152	um	Spot	Position	19	1000002283	10075
11.969	24.1043	12.4608	um	Spot	Position	19	1000001617	10076
11.3577	14.6157	12.6733	um	Spot	Position	19	1000001975	10077
10.5184	15.1411	12.6272	um	Spot	Position	19	1000002182	10078
7.53178	16.4518	12.6921	um	Spot	Position	19	1000001614	10079
12.2084	19.5548	12.6717	um	Spot	Position	19	1000002081	10080
9.7859	22.5432	12.7352	um	Spot	Position	19	1000001393	10081
7.90907	15.0539	12.9259	um	Spot	Position	19	1000002087	10082
8.34279	16.259	12.8586	um	Spot	Position	19	1000002080	10083
8.04462	17.7085	12.8822	um	Spot	Position	19	1000002079	10084
9.18732	18.8383	12.8847	um	Spot	Position	19	1000001974	10085
8.14915	19.0446	12.8466	um	Spot	Position	19	1000001753	10086
10.6148	20.1415	12.8469	um	Spot	Position	19	1000002084	10087
12.7353	23.3766	12.9249	um	Spot	Position	19	1000002096	10088
11.248	15.6974	13.1307	um	Spot	Position	19	1000001976	10089
10.2007	15.9105	13.126	um	Spot	Position	19	1000001977	10090
7.61581	16.0903	13.142	um	Spot	Position	19	1000002284	10091
12.445	17.2743	13.0852	um	Spot	Position	19	1000002285	10092
12.0596	18.7426	13.1364	um	Spot	Position	19	1000002083	10093
11.4129	18.9778	13.1357	um	Spot	Position	19	1000002086	10094
9.23729	19.2045	13.1967	um	Spot	Position	19	1000001756	10095
12.2456	21.6299	13.1744	um	Spot	Position	19	1000002185	10096
11.5076	25.0547	13.2194	um	Spot	Position	19	1000002082	10097
6.34711	16.0561	13.3999	um	Spot	Position	19	1000001760	10098
6.69107	16.5103	13.3961	um	Spot	Position	19	1000001620	10099
10.2412	18.5299	13.4242	um	Spot	Position	19	1000001662	10100
10.571	19.0345	13.3673	um	Spot	Position	19	1000001978	10101
11.4964	20.2629	13.3333	um	Spot	Position	19	1000002286	10102
8.41554	20.4704	13.2825	um	Spot	Position	19	1000002183	10103
9.87527	20.5962	13.3581	um	Spot	Position	19	1000001663	10104
9.63274	13.5054	13.5785	um	Spot	Position	19	1000002085	10105
5.28429	16.8013	13.5433	um	Spot	Position	19	1000001618	10106
11.0333	17.0768	13.5717	um	Spot	Position	19	1000001874	10107
12.1248	17.0903	13.6176	um	Spot	Position	19	1000002184	10108
12.1448	18.2513	13.5396	um	Spot	Position	19	1000001879	10109
12.451	19.1354	13.4987	um	Spot	Position	19	1000001896	10110
10.8452	20.7259	13.5291	um	Spot	Position	19	1000001755	10111
12.7037	22.3274	13.5873	um	Spot	Position	19	1000002203	10112
9.95729	12.9848	13.7901	um	Spot	Position	19	1000002169	10113
12.4436	14.1149	13.7961	um	Spot	Position	19	1000001980	10114
12.5679	14.785	13.8321	um	Spot	Position	19	1000002106	10115
8.18746	15.2273	13.7075	um	Spot	Position	19	1000002089	10116
10.513	15.6936	13.8385	um	Spot	Position	19	1000002104	10117
7.99398	16.2658	13.7674	um	Spot	Position	19	1000001979	10118
9.17003	16.5438	13.7223	um	Spot	Position	19	1000002287	10119
10.1001	16.8253	13.7701	um	Spot	Position	19	1000002186	10120
9.32865	16.9967	13.7523	um	Spot	Position	19	1000001659	10121
8.28403	19.4293	13.8179	um	Spot	Position	19	1000001880	10122
12.2903	20.1206	13.7468	um	Spot	Position	19	1000001757	10123
16.2655	14.7615	10.5855	um	Spot	Position	19	1000002288	10124
15.0153	14.8137	10.4678	um	Spot	Position	19	1000001399	10125
19.2103	15.942	10.5267	um	Spot	Position	19	1000001180	10126
15.2495	20.3666	10.4929	um	Spot	Position	19	1000001986	10127
18.3354	13.4596	10.8396	um	Spot	Position	19	1000001765	10128
13.3633	14.1767	10.7721	um	Spot	Position	19	1000002090	10129
15.4607	14.4271	10.7218	um	Spot	Position	19	1000002187	10130
17.2124	16.0519	10.7344	um	Spot	Position	19	1000002091	10131
13.7797	16.4248	10.7364	um	Spot	Position	19	1000002289	10132
15.9897	17.5841	10.7153	um	Spot	Position	19	1000002290	10133
15.8244	17.8411	10.7644	um	Spot	Position	19	1000002291	10134
14.0123	17.9399	10.7717	um	Spot	Position	19	1000002292	10135
13.4808	19.0825	10.7041	um	Spot	Position	19	1000001887	10136
15.2696	21.0981	10.8211	um	Spot	Position	19	1000001641	10137
16.8738	13.4967	10.9458	um	Spot	Position	19	1000002093	10138
16.9706	16.1706	10.9886	um	Spot	Position	19	1000002092	10139
12.883	16.7438	10.9427	um	Spot	Position	19	1000002188	10140
12.9262	17.2377	10.9741	um	Spot	Position	19	1000002293	10141
16.7701	18.3248	10.9531	um	Spot	Position	19	1000001770	10142
15.1393	19.1805	11.0362	um	Spot	Position	19	1000002056	10143
15.6462	19.5804	11.0593	um	Spot	Position	19	1000002191	10144
14.9704	19.6439	10.9741	um	Spot	Position	19	1000001639	10145
16.051	20.2983	10.9135	um	Spot	Position	19	1000001847	10146
16.0715	14.2367	11.1767	um	Spot	Position	19	1000002193	10147
15.8583	15.1161	11.1379	um	Spot	Position	19	1000002294	10148
15.6971	18.7223	11.1717	um	Spot	Position	19	1000002192	10149
13.1502	19.7283	11.1797	um	Spot	Position	19	1000001988	10150
19.0845	14.4402	11.3829	um	Spot	Position	19	1000001317	10151
14.0409	16.5826	11.3939	um	Spot	Position	19	1000002190	10152
13.986	18.9133	11.3304	um	Spot	Position	19	1000001762	10153
16.8305	19.7138	11.3982	um	Spot	Position	19	1000001987	10154
14.685	15.3406	11.571	um	Spot	Position	19	1000002194	10155
15.9761	15.9361	11.6246	um	Spot	Position	19	1000002189	10156
13.2453	20.3109	11.635	um	Spot	Position	19	1000001774	10157
17.3096	15.0743	11.8099	um	Spot	Position	19	1000001990	10158
18.5867	15.1567	11.8719	um	Spot	Position	19	1000002094	10159
16.5821	16.872	11.901	um	Spot	Position	19	1000002295	10160
13.8978	21.5459	11.8248	um	Spot	Position	19	1000002196	10161
18.3038	13.0881	12.0444	um	Spot	Position	19	1000001891	10162
14.3957	14.5565	12.0613	um	Spot	Position	19	1000001889	10163
17.0478	14.5874	12.027	um	Spot	Position	19	1000002195	10164
13.0461	15.8802	12.0037	um	Spot	Position	19	1000000868	10165
15.1832	20.008	12.0286	um	Spot	Position	19	1000001995	10166
15.1735	21.3086	12.1152	um	Spot	Position	19	1000001991	10167
13.1213	21.5676	12.0687	um	Spot	Position	19	1000001996	10168
14.976	17.2732	12.3158	um	Spot	Position	19	1000001472	10169
14.938	18.2566	12.2732	um	Spot	Position	19	1000001992	10170
16.8263	15.266	12.4598	um	Spot	Position	19	1000002296	10171
14.0103	18.3243	12.4613	um	Spot	Position	19	1000002297	10172
15.1134	19.9349	12.3981	um	Spot	Position	19	1000002298	10173
14.7595	20.7364	12.5211	um	Spot	Position	19	1000001999	10174
14.3021	13.4622	12.6653	um	Spot	Position	19	1000001520	10175
14.0456	20.4304	12.7161	um	Spot	Position	19	1000002097	10176
14.2907	21.229	12.7	um	Spot	Position	19	1000002299	10177
16.2562	12.8708	12.8858	um	Spot	Position	19	1000001735	10178
15.0249	15.1054	12.8769	um	Spot	Position	19	1000002300	10179
17.7001	15.8205	12.9605	um	Spot	Position	19	1000002197	10180
17.4886	17.0072	12.9685	um	Spot	Position	19	1000002198	10181
16.3143	17.9742	12.8557	um	Spot	Position	19	1000002301	10182
15.1182	19.442	12.9228	um	Spot	Position	19	1000002199	10183
15.3392	22.2193	12.8235	um	Spot	Position	19	1000001772	10184
16.4316	16.343	13.1549	um	Spot	Position	19	1000002302	10185
16.0682	18.6556	13.1491	um	Spot	Position	19	1000002098	10186
14.608	22.3507	13.0332	um	Spot	Position	19	1000002200	10187
13.9735	23.456	13.2003	um	Spot	Position	19	1000002001	10188
12.8539	15.0941	13.2662	um	Spot	Position	19	1000002303	10189
15.5889	15.2001	13.3266	um	Spot	Position	19	1000002304	10190
15.1727	17.8088	13.3884	um	Spot	Position	19	1000002201	10191
16.8615	20.2165	13.3069	um	Spot	Position	19	1000001651	10192
16.565	12.8562	13.5189	um	Spot	Position	19	1000002099	10193
15.0099	16.2268	13.5195	um	Spot	Position	19	1000002305	10194
15.5623	22.456	13.5646	um	Spot	Position	19	1000002000	10195
13.7996	12.8575	13.7871	um	Spot	Position	19	1000001963	10196
15.5606	15.696	13.7431	um	Spot	Position	19	1000002202	10197
12.9681	16.3588	13.7525	um	Spot	Position	19	1000001894	10198
17.0379	19.4663	13.8469	um	Spot	Position	19	1000001517	10199
15.5196	19.9197	13.8204	um	Spot	Position	19	1000001804	10200
14.8248	21.2006	13.7683	um	Spot	Position	19	1000002306	10201
10.359	8.39584	14.0834	um	Spot	Position	19	1000002100	10202
12.4867	11.7421	14.0179	um	Spot	Position	19	1000002003	10203
10.581	12.385	14.3775	um	Spot	Position	19	1000001232	10204
12.1729	12.6429	15.3632	um	Spot	Position	19	1000002101	10205
12.436	10.0832	15.6004	um	Spot	Position	19	1000002204	10206
11.8264	10.3465	15.7401	um	Spot	Position	19	1000002307	10207
11.9306	11.273	15.9391	um	Spot	Position	19	1000001897	10208
11.6691	12.2473	16.1468	um	Spot	Position	19	1000002205	10209
9.72379	12.4403	16.568	um	Spot	Position	19	1000002114	10210
12.4085	10.6807	17.1988	um	Spot	Position	19	1000002206	10211
14.9823	10.7358	14.036	um	Spot	Position	19	1000002308	10212
14.9589	11.2406	14.455	um	Spot	Position	19	1000002207	10213
14.377	10.0646	15.5073	um	Spot	Position	19	1000002309	10214
14.5678	12.7695	16.8251	um	Spot	Position	19	1000002103	10215
13.1747	11.9314	17.3128	um	Spot	Position	19	1000002310	10216
9.32176	14.0682	14.0407	um	Spot	Position	19	1000002311	10217
8.02044	16.7181	13.9871	um	Spot	Position	19	1000002088	10218
7.97816	18.4239	13.9132	um	Spot	Position	19	1000001330	10219
8.06314	18.6374	13.9033	um	Spot	Position	19	1000002312	10220
12.4719	23.2818	14.0417	um	Spot	Position	19	1000001922	10221
11.0748	14.122	14.2088	um	Spot	Position	19	1000002209	10222
6.20382	16.4206	14.1899	um	Spot	Position	19	1000001901	10223
10.6008	18.7396	14.245	um	Spot	Position	19	1000001786	10224
11.3408	19.7326	14.2367	um	Spot	Position	19	1000002313	10225
11.938	20.5877	14.206	um	Spot	Position	19	1000002108	10226
10.9897	12.8892	14.4756	um	Spot	Position	19	1000002005	10227
7.67902	13.1883	14.4711	um	Spot	Position	19	1000002210	10228
10.1721	16.162	14.4924	um	Spot	Position	19	1000002314	10229
7.1576	16.942	14.4908	um	Spot	Position	19	1000002211	10230
11.6196	18.9152	14.428	um	Spot	Position	19	1000002105	10231
8.7917	19.5333	14.4583	um	Spot	Position	19	1000002208	10232
8.34858	18.5065	14.6361	um	Spot	Position	19	1000002107	10233
7.11879	19.4037	14.6622	um	Spot	Position	19	1000001339	10234
10.2225	19.9116	14.6896	um	Spot	Position	19	1000001902	10235
11.0289	20.6192	14.5704	um	Spot	Position	19	1000002315	10236
8.76141	12.9023	14.8007	um	Spot	Position	19	1000002213	10237
4.98505	13.3714	14.8574	um	Spot	Position	19	1000002012	10238
9.25287	13.8749	14.7812	um	Spot	Position	19	1000002010	10239
7.77274	13.9813	14.8781	um	Spot	Position	19	1000001905	10240
7.26945	15.5659	14.8343	um	Spot	Position	19	1000002015	10241
12.2066	16.1482	14.8597	um	Spot	Position	19	1000002316	10242
12.0457	17.0039	14.8788	um	Spot	Position	19	1000002016	10243
8.2323	18.0146	14.8776	um	Spot	Position	19	1000001790	10244
6.64524	20.0257	14.881	um	Spot	Position	19	1000000653	10245
11.5621	20.5111	14.7979	um	Spot	Position	19	1000002214	10246
12.3673	21.0231	14.8925	um	Spot	Position	19	1000002110	10247
11.533	21.2366	14.8871	um	Spot	Position	19	1000002212	10248
11.4225	15.9097	15.0392	um	Spot	Position	19	1000001909	10249
8.42057	16.3126	15	um	Spot	Position	19	1000002112	10250
10.1737	17.1711	15.0327	um	Spot	Position	19	1000002113	10251
8.33457	17.6842	15.1158	um	Spot	Position	19	1000002008	10252
12.6144	19.5437	15.0983	um	Spot	Position	19	1000002317	10253
8.84261	19.7382	15.1188	um	Spot	Position	19	1000001904	10254
12.7102	13.4909	15.3404	um	Spot	Position	19	1000002318	10255
8.77537	15.2967	15.3534	um	Spot	Position	19	1000002319	10256
7.46146	16.291	15.358	um	Spot	Position	19	1000001428	10257
9.03498	17.3444	15.2824	um	Spot	Position	19	1000002320	10258
10.1361	17.8232	15.1989	um	Spot	Position	19	1000001910	10259
11.5458	18.2114	15.2031	um	Spot	Position	19	1000002321	10260
10.2432	18.956	15.278	um	Spot	Position	19	1000002215	10261
9.56542	19.5865	15.3212	um	Spot	Position	19	1000002216	10262
9.93648	20.4946	15.2696	um	Spot	Position	19	1000002109	10263
12.2228	14.8103	15.4951	um	Spot	Position	19	1000002322	10264
7.49206	15.4798	15.4336	um	Spot	Position	19	1000000794	10265
9.4492	17.8031	15.4323	um	Spot	Position	19	1000002217	10266
10.7741	18.1729	15.4986	um	Spot	Position	19	1000002115	10267
9.4392	12.8549	15.6544	um	Spot	Position	19	1000002323	10268
11.3577	13.0043	15.778	um	Spot	Position	19	1000002116	10269
8.11636	14.1555	15.778	um	Spot	Position	19	1000002218	10270
9.72258	15.3687	15.715	um	Spot	Position	19	1000002324	10271
8.94159	15.8097	15.7266	um	Spot	Position	19	1000001313	10272
11.2883	19.04	15.7707	um	Spot	Position	19	1000002220	10273
12.3687	14.4621	15.9707	um	Spot	Position	19	1000002219	10274
12.4898	15.7657	15.8576	um	Spot	Position	19	1000002222	10275
12.5323	16.3382	15.9821	um	Spot	Position	19	1000002117	10276
10.1707	17.9557	15.9185	um	Spot	Position	19	1000002325	10277
8.09474	19.3214	16.0082	um	Spot	Position	19	1000001674	10278
10.7831	19.7218	15.9209	um	Spot	Position	19	1000002326	10279
10.5012	20.5313	15.9846	um	Spot	Position	19	1000002221	10280
11.1054	20.91	15.852	um	Spot	Position	19	1000001667	10281
9.61933	14.1863	16.1547	um	Spot	Position	19	1000001672	10282
12.4332	14.9088	16.1425	um	Spot	Position	19	1000002327	10283
6.46268	16.0655	16.1583	um	Spot	Position	19	1000002018	10284
11.2745	17.7795	16.1089	um	Spot	Position	19	1000002328	10285
9.62934	17.8394	16.1221	um	Spot	Position	19	1000001789	10286
10.184	15.9042	16.4504	um	Spot	Position	19	1000001914	10287
11.9774	19.7668	16.3221	um	Spot	Position	19	1000002329	10288
11.6938	13.0289	16.67	um	Spot	Position	19	1000002120	10289
11.503	14.5495	16.5071	um	Spot	Position	19	1000001917	10290
12.6203	15.562	16.5104	um	Spot	Position	19	1000001915	10291
7.89334	15.89	16.6924	um	Spot	Position	19	1000002017	10292
12.4792	19.3017	16.5266	um	Spot	Position	19	1000001911	10293
8.34512	13.0996	16.8871	um	Spot	Position	19	1000001429	10294
9.90996	13.6867	16.8224	um	Spot	Position	19	1000002330	10295
8.19061	14.6049	16.8308	um	Spot	Position	19	1000001812	10296
8.23868	17.6978	16.8503	um	Spot	Position	19	1000002019	10297
11.6512	19.0592	16.9241	um	Spot	Position	19	1000002118	10298
8.00053	16.4822	17.0234	um	Spot	Position	19	1000001918	10299
12.5122	19.7077	17.0482	um	Spot	Position	19	1000002030	10300
11.889	14.501	17.2264	um	Spot	Position	19	1000001441	10301
7.07151	16.4462	17.3021	um	Spot	Position	19	1000001541	10302
9.45887	16.6797	17.222	um	Spot	Position	19	1000001431	10303
17.1275	15.2864	13.9971	um	Spot	Position	19	1000002331	10304
16.386	15.6423	14.0453	um	Spot	Position	19	1000002121	10305
17.7284	16.4176	14.0196	um	Spot	Position	19	1000002223	10306
15.552	18.8543	13.9609	um	Spot	Position	19	1000001544	10307
15.1764	19.2692	14.0105	um	Spot	Position	19	1000002332	10308
13.8242	20.1589	14.0588	um	Spot	Position	19	1000001777	10309
14.0803	20.9809	14.0239	um	Spot	Position	19	1000002224	10310
13.5724	22.4945	13.9971	um	Spot	Position	19	1000002333	10311
13.1466	14.9213	14.2841	um	Spot	Position	19	1000002111	10312
14.3475	15.4208	14.1863	um	Spot	Position	19	1000001924	10313
15.7834	17.5194	14.1848	um	Spot	Position	19	1000002226	10314
13.3555	21.1619	14.1936	um	Spot	Position	19	1000001419	10315
15.5191	21.4672	14.1861	um	Spot	Position	19	1000002225	10316
17.0441	15.6779	14.4762	um	Spot	Position	19	1000001803	10317
15.9311	18.2653	14.4463	um	Spot	Position	19	1000001354	10318
15.1325	18.4822	14.6507	um	Spot	Position	19	1000002122	10319
12.9948	20.2791	14.5773	um	Spot	Position	19	1000001799	10320
13.5605	20.6797	14.6529	um	Spot	Position	19	1000002334	10321
13.4484	15.594	14.8255	um	Spot	Position	19	1000002335	10322
13.8581	12.8764	15.1373	um	Spot	Position	19	1000002229	10323
13.6809	14.4008	15.0801	um	Spot	Position	19	1000001802	10324
16.3219	16.9337	15.0313	um	Spot	Position	19	1000002336	10325
12.9921	17.8667	15.0539	um	Spot	Position	19	1000002023	10326
14.0368	20.8422	15.0657	um	Spot	Position	19	1000002028	10327
14.692	22.9874	15.0649	um	Spot	Position	19	1000001923	10328
16.8351	16.1589	15.3746	um	Spot	Position	19	1000002123	10329
12.8439	20.4415	15.3873	um	Spot	Position	19	1000002009	10330
15.0851	14.0628	15.4705	um	Spot	Position	19	1000002231	10331
13.509	19.7176	15.4963	um	Spot	Position	19	1000002337	10332
13.6695	20.9665	15.6045	um	Spot	Position	19	1000002230	10333
14.58	21.6291	15.4956	um	Spot	Position	19	1000002227	10334
13.1854	21.9421	15.5619	um	Spot	Position	19	1000002026	10335
13.65	22.6257	15.4428	um	Spot	Position	19	1000002125	10336
12.9085	20.4111	15.6347	um	Spot	Position	19	1000002228	10337
15.5814	16.647	15.9201	um	Spot	Position	19	1000002232	10338
14.9326	18.1692	15.973	um	Spot	Position	19	1000002027	10339
13.3356	20.9516	15.9574	um	Spot	Position	19	1000002338	10340
14.6919	21.8728	15.9517	um	Spot	Position	19	1000002124	10341
15.4857	13.5761	16.1218	um	Spot	Position	19	1000002127	10342
15.1076	19.2514	16.2081	um	Spot	Position	19	1000002126	10343
12.8713	20.5006	16.267	um	Spot	Position	19	1000002128	10344
13.4206	18.3702	16.3612	um	Spot	Position	19	1000002233	10345
12.9648	13.4438	16.6417	um	Spot	Position	19	1000001693	10346
13.5064	16.6563	16.6166	um	Spot	Position	19	1000002235	10347
14.953	20.2109	16.5755	um	Spot	Position	19	1000001927	10348
14.6028	17.4491	16.8001	um	Spot	Position	19	1000001928	10349
13.6566	12.9684	17.0574	um	Spot	Position	19	1000002234	10350
13.5835	17.5764	17.085	um	Spot	Position	19	1000002031	10351
12.9783	18.0518	17.0724	um	Spot	Position	19	1000002029	10352
13.0365	17.8808	17.2117	um	Spot	Position	19	1000001816	10353
11.7967	11.4949	18.1163	um	Spot	Position	19	1000001657	10354
8.04853	12.0746	18.3245	um	Spot	Position	19	1000002033	10355
12.1652	16.4537	17.4707	um	Spot	Position	19	1000002339	10356
10.9662	18.0759	17.4981	um	Spot	Position	19	1000002130	10357
10.3122	20.3258	17.3897	um	Spot	Position	19	1000002119	10358
9.97025	12.843	17.6221	um	Spot	Position	19	1000002021	10359
11.9986	12.8772	17.68	um	Spot	Position	19	1000002236	10360
12.121	15.6727	17.6433	um	Spot	Position	19	1000002129	10361
12.6092	16.8948	17.7329	um	Spot	Position	19	1000002340	10362
7.43557	16.1082	17.8465	um	Spot	Position	19	1000001681	10363
10.8505	19.1911	17.8912	um	Spot	Position	19	1000001796	10364
5.99052	16.2167	18.0437	um	Spot	Position	19	1000001432	10365
10.0775	16.5258	18.2828	um	Spot	Position	19	1000002131	10366
12.4456	17.0608	18.3224	um	Spot	Position	19	1000001932	10367
8.56414	15.601	19.4037	um	Spot	Position	19	1000002035	10368
11.5922	17.0011	19.7137	um	Spot	Position	19	1000002341	10369
8.1683	15.8436	19.8238	um	Spot	Position	19	1000002132	10370
15.0897	15.2331	17.5041	um	Spot	Position	19	1000002342	10371
14.6334	22.7624	17.4839	um	Spot	Position	19	1000002032	10372
13.0457	14.1211	17.8224	um	Spot	Position	19	1000002036	10373
15.766	14.6729	18.1888	um	Spot	Position	19	1000002133	10374
13.0211	19.1299	18.0844	um	Spot	Position	19	1000001931	10375
12.9801	13.0576	18.8491	um	Spot	Position	19	1000001814	10376
12.464	11.0322	8.94439	um	Spot	Position	20	1000001446	10377
12.3502	10.3551	9.20973	um	Spot	Position	20	1000002134	10378
10.611	11.8923	9.24364	um	Spot	Position	20	1000002039	10379
12.2404	9.89421	9.70948	um	Spot	Position	20	1000002136	10380
6.90069	11.4892	9.67082	um	Spot	Position	20	1000002038	10381
12.6147	11.5925	9.66759	um	Spot	Position	20	1000001821	10382
9.16323	11.6804	9.69366	um	Spot	Position	20	1000002135	10383
8.46261	11.6463	9.85912	um	Spot	Position	20	1000002040	10384
10.851	11.932	9.87029	um	Spot	Position	20	1000002041	10385
11.0578	11.4343	10.3342	um	Spot	Position	20	1000002158	10386
12.669	11.4406	10.2146	um	Spot	Position	20	1000002138	10387
10.0201	12.2643	10.2656	um	Spot	Position	20	1000002238	10388
8.59633	12.3002	10.2322	um	Spot	Position	20	1000002237	10389
13.054	12.1781	8.58059	um	Spot	Position	20	1000001555	10390
13.6729	12.5196	8.7211	um	Spot	Position	20	1000002239	10391
13.259	10.1501	8.93174	um	Spot	Position	20	1000002241	10392
14.7221	12.6413	9.04086	um	Spot	Position	20	1000002240	10393
14.3772	9.78852	9.90161	um	Spot	Position	20	1000002137	10394
15.183	12.184	9.85633	um	Spot	Position	20	1000002343	10395
13.8259	9.93797	10.3112	um	Spot	Position	20	1000001961	10396
14.0663	11.8804	10.2632	um	Spot	Position	20	1000001939	10397
12.2189	13.7185	7.88382	um	Spot	Position	20	1000002242	10398
12.6693	16.801	7.93894	um	Spot	Position	20	1000002046	10399
11.4329	14.7467	8.41978	um	Spot	Position	20	1000002045	10400
8.47265	16.6126	8.29145	um	Spot	Position	20	1000002140	10401
10.7961	17.3666	8.40985	um	Spot	Position	20	1000002244	10402
10.5498	15.5524	8.59675	um	Spot	Position	20	1000002344	10403
11.6784	15.9372	8.59164	um	Spot	Position	20	1000002243	10404
12.4379	17.07	8.54176	um	Spot	Position	20	1000002245	10405
11.5959	15.5424	8.72382	um	Spot	Position	20	1000002139	10406
7.62779	14.1651	9.09723	um	Spot	Position	20	1000001833	10407
11.122	16.2725	9.02626	um	Spot	Position	20	1000001832	10408
11.1053	13.3357	9.22884	um	Spot	Position	20	1000002037	10409
12.7424	14.3691	9.27252	um	Spot	Position	20	1000001881	10410
10.6182	14.2688	9.42213	um	Spot	Position	20	1000001705	10411
10.6547	15.3605	9.3929	um	Spot	Position	20	1000002246	10412
9.13899	15.9877	9.38161	um	Spot	Position	20	1000002141	10413
11.9774	15.8804	9.67392	um	Spot	Position	20	1000002249	10414
11.0487	17.9539	9.57132	um	Spot	Position	20	1000002247	10415
12.0602	19.9174	9.64657	um	Spot	Position	20	1000001863	10416
8.62468	15.5545	9.92124	um	Spot	Position	20	1000001942	10417
11.8551	18.5276	9.90555	um	Spot	Position	20	1000002052	10418
9.26928	18.7432	9.86122	um	Spot	Position	20	1000002143	10419
7.72166	13.565	10.1037	um	Spot	Position	20	1000002248	10420
12.2575	14.4106	10.0855	um	Spot	Position	20	1000002250	10421
11.7427	14.5623	10.099	um	Spot	Position	20	1000001831	10422
10.7662	16.4073	10.0902	um	Spot	Position	20	1000002345	10423
11.6699	16.7321	10.066	um	Spot	Position	20	1000001836	10424
10.0258	17.9846	10.112	um	Spot	Position	20	1000002346	10425
11.4463	18.9484	10.179	um	Spot	Position	20	1000002145	10426
7.67025	14.9467	10.3368	um	Spot	Position	20	1000002144	10427
9.86534	15.2282	10.2295	um	Spot	Position	20	1000002142	10428
12.2582	15.5366	10.3288	um	Spot	Position	20	1000002251	10429
13.9554	13.3392	7.75252	um	Spot	Position	20	1000002148	10430
13.587	15.7315	7.67373	um	Spot	Position	20	1000002347	10431
15.6185	18.0166	7.98156	um	Spot	Position	20	1000002151	10432
13.6741	14.0319	8.04237	um	Spot	Position	20	1000002348	10433
13.0159	14.969	8.13668	um	Spot	Position	20	1000001827	10434
14.2414	15.6796	8.16969	um	Spot	Position	20	1000002150	10435
15.9697	18.7623	8.06543	um	Spot	Position	20	1000001065	10436
13.0595	15.6876	8.34124	um	Spot	Position	20	1000002149	10437
14.7679	17.8829	8.42253	um	Spot	Position	20	1000001459	10438
13.2349	18.6369	8.85818	um	Spot	Position	20	1000002254	10439
15.0807	15.2572	8.95891	um	Spot	Position	20	1000001949	10440
15.3959	16.3037	9.08179	um	Spot	Position	20	1000002349	10441
16.5825	17.1336	9.01508	um	Spot	Position	20	1000001575	10442
15.1912	18.2184	8.91751	um	Spot	Position	20	1000002255	10443
13.6859	21.8786	9.03213	um	Spot	Position	20	1000001951	10444
15.1203	13.5889	9.21504	um	Spot	Position	20	1000002252	10445
15.8347	15.668	9.27955	um	Spot	Position	20	1000002152	10446
18.344	18.5763	9.17808	um	Spot	Position	20	1000001841	10447
13.9294	18.9545	9.26373	um	Spot	Position	20	1000002350	10448
14.4458	13.3647	9.39726	um	Spot	Position	20	1000002253	10449
14.2616	17.1514	9.5298	um	Spot	Position	20	1000002153	10450
15.6941	18.1001	9.36865	um	Spot	Position	20	1000002351	10451
17.261	18.2494	9.46513	um	Spot	Position	20	1000001981	10452
16.5798	18.8357	9.36343	um	Spot	Position	20	1000002156	10453
12.8811	15.9455	9.70064	um	Spot	Position	20	1000001950	10454
14.5913	17.9161	9.76183	um	Spot	Position	20	1000001886	10455
14.9199	19.0299	9.68805	um	Spot	Position	20	1000001767	10456
15.6421	14.7932	9.95917	um	Spot	Position	20	1000002154	10457
13.7536	16.63	9.91251	um	Spot	Position	20	1000002352	10458
15.9089	18.199	9.89426	um	Spot	Position	20	1000001763	10459
13.1264	19.1247	9.83892	um	Spot	Position	20	1000002353	10460
15.8734	17.4724	10.0942	um	Spot	Position	20	1000002155	10461
13.5928	18.1208	10.0576	um	Spot	Position	20	1000002054	10462
15.4011	20.1258	10.0204	um	Spot	Position	20	1000001986	10463
12.9214	13.2719	10.2974	um	Spot	Position	20	1000001826	10464
15.0496	13.9573	10.3494	um	Spot	Position	20	1000002187	10465
15.6409	14.7114	10.2234	um	Spot	Position	20	1000001890	10466
16.3516	15.0147	10.3209	um	Spot	Position	20	1000002354	10467
14.9939	19.2642	10.3122	um	Spot	Position	20	1000002355	10468
11.5226	7.96122	10.4832	um	Spot	Position	20	1000002356	10469
10.8157	12.4194	10.7156	um	Spot	Position	20	1000002357	10470
7.84606	12.6166	10.7681	um	Spot	Position	20	1000001586	10471
9.68267	10.5244	10.9541	um	Spot	Position	20	1000002358	10472
10.4563	11.3306	10.9919	um	Spot	Position	20	1000001584	10473
8.79908	11.1804	11.155	um	Spot	Position	20	1000001851	10474
7.94274	12.1546	11.1721	um	Spot	Position	20	1000002159	10475
7.45201	9.90147	11.449	um	Spot	Position	20	1000001591	10476
8.95884	9.95262	11.4149	um	Spot	Position	20	1000002256	10477
10.4647	9.99499	11.4433	um	Spot	Position	20	1000001953	10478
12.7347	8.93787	11.6743	um	Spot	Position	20	1000002257	10479
8.29548	11.8483	11.6369	um	Spot	Position	20	1000002359	10480
12.4199	7.56623	11.7508	um	Spot	Position	20	1000001852	10481
10.9576	8.37657	11.7719	um	Spot	Position	20	1000001478	10482
8.99249	10.2863	11.8373	um	Spot	Position	20	1000002258	10483
7.54556	9.9394	12.1325	um	Spot	Position	20	1000002062	10484
12.5134	10.1781	12.1334	um	Spot	Position	20	1000002059	10485
11.6247	10.5057	12.0346	um	Spot	Position	20	1000002162	10486
9.24084	8.28202	12.3011	um	Spot	Position	20	1000002360	10487
7.54224	8.75622	12.315	um	Spot	Position	20	1000001954	10488
11.5005	10.0437	12.2652	um	Spot	Position	20	1000002259	10489
12.3101	12.399	12.3066	um	Spot	Position	20	1000001855	10490
10.1952	9.29747	12.581	um	Spot	Position	20	1000002161	10491
9.69571	11.085	12.5213	um	Spot	Position	20	1000002163	10492
9.94554	8.26975	12.7411	um	Spot	Position	20	1000002260	10493
11.3464	8.37944	12.7338	um	Spot	Position	20	1000002165	10494
11.6192	9.83395	12.7403	um	Spot	Position	20	1000002061	10495
10.3571	9.29628	12.8781	um	Spot	Position	20	1000002164	10496
8.36447	10.2488	12.9227	um	Spot	Position	20	1000001955	10497
10.4796	10.7592	12.9282	um	Spot	Position	20	1000002060	10498
10.5368	12.3728	12.9108	um	Spot	Position	20	1000002261	10499
9.96372	10.0041	13.0767	um	Spot	Position	20	1000002361	10500
9.00982	10.7502	13.1109	um	Spot	Position	20	1000001592	10501
10.0497	11.6896	13.2193	um	Spot	Position	20	1000002168	10502
12.5361	8.88115	13.3376	um	Spot	Position	20	1000002362	10503
9.5433	10.7902	13.423	um	Spot	Position	20	1000002166	10504
11.4757	8.70901	13.5846	um	Spot	Position	20	1000002167	10505
9.94609	8.86267	13.5591	um	Spot	Position	20	1000001594	10506
12.677	9.14949	13.5809	um	Spot	Position	20	1000002102	10507
10.6461	7.84659	13.7772	um	Spot	Position	20	1000001481	10508
12.9868	9.48462	10.5816	um	Spot	Position	20	1000001560	10509
14.3086	10.9467	10.4376	um	Spot	Position	20	1000002044	10510
13.7706	9.61942	10.7067	um	Spot	Position	20	1000002264	10511
14.947	11.8748	10.7352	um	Spot	Position	20	1000002263	10512
15.2834	9.52227	10.9032	um	Spot	Position	20	1000002170	10513
16.4186	11.8602	10.9652	um	Spot	Position	20	1000001598	10514
13.1503	9.04673	11.3782	um	Spot	Position	20	1000002171	10515
14.8669	10.609	11.3263	um	Spot	Position	20	1000002363	10516
13.578	9.42335	11.8128	um	Spot	Position	20	1000002266	10517
13.8661	8.2849	12.3042	um	Spot	Position	20	1000001734	10518
13.3869	9.17515	12.2258	um	Spot	Position	20	1000002172	10519
14.8568	8.32467	12.3692	um	Spot	Position	20	1000002267	10520
16.6183	11.2371	12.499	um	Spot	Position	20	1000002268	10521
15.1288	12.4461	12.3793	um	Spot	Position	20	1000001597	10522
14.4071	9.55769	12.7236	um	Spot	Position	20	1000002069	10523
15.8834	11.9043	12.8563	um	Spot	Position	20	1000002364	10524
16.0977	12.612	12.9432	um	Spot	Position	20	1000002269	10525
15.5196	10.8834	13.2259	um	Spot	Position	20	1000002070	10526
16.5443	7.90544	13.2813	um	Spot	Position	20	1000002071	10527
14.8662	11.613	13.3099	um	Spot	Position	20	1000002068	10528
13.2367	8.80203	13.5185	um	Spot	Position	20	1000001957	10529
13.6327	10.483	13.54	um	Spot	Position	20	1000002173	10530
15.4614	10.8689	13.4608	um	Spot	Position	20	1000002365	10531
15.9273	11.5319	13.5624	um	Spot	Position	20	1000002366	10532
13.3271	12.3761	13.5993	um	Spot	Position	20	1000002367	10533
10.8793	13.3425	10.5026	um	Spot	Position	20	1000001475	10534
10.2669	13.5341	10.5184	um	Spot	Position	20	1000002146	10535
11.2666	15.6754	10.5097	um	Spot	Position	20	1000002147	10536
12.7652	16.2118	10.5077	um	Spot	Position	20	1000002270	10537
7.882	16.5466	10.4794	um	Spot	Position	20	1000001290	10538
8.32478	17.7516	10.5179	um	Spot	Position	20	1000002174	10539
9.52484	18.4065	10.561	um	Spot	Position	20	1000002051	10540
10.6721	20.723	10.4659	um	Spot	Position	20	1000001867	10541
10.4975	16.1943	10.8187	um	Spot	Position	20	1000002271	10542
7.82686	16.2945	10.7658	um	Spot	Position	20	1000002368	10543
12.5821	18.4713	10.6959	um	Spot	Position	20	1000002369	10544
10.9038	19.6339	10.6549	um	Spot	Position	20	1000002370	10545
7.38453	12.8722	11.0256	um	Spot	Position	20	1000001848	10546
7.92285	13.8893	10.9041	um	Spot	Position	20	1000001280	10547
11.5771	15.9722	10.9614	um	Spot	Position	20	1000002371	10548
8.68928	14.0282	11.181	um	Spot	Position	20	1000002275	10549
7.95729	15.9949	11.2658	um	Spot	Position	20	1000002372	10550
10.121	17.8774	11.2156	um	Spot	Position	20	1000001741	10551
10.2234	19.156	11.1111	um	Spot	Position	20	1000002373	10552
9.3586	19.3095	11.137	um	Spot	Position	20	1000002274	10553
7.83565	15.0448	11.4144	um	Spot	Position	20	1000002049	10554
10.7367	15.522	11.3685	um	Spot	Position	20	1000002374	10555
6.18085	16.9074	11.2963	um	Spot	Position	20	1000002273	10556
10.4041	18.5185	11.4079	um	Spot	Position	20	1000001967	10557
10.5616	19.354	11.4876	um	Spot	Position	20	1000002177	10558
11.5943	14.6313	11.5893	um	Spot	Position	20	1000002276	10559
11.9592	16.0648	11.6676	um	Spot	Position	20	1000002272	10560
9.27612	16.7802	11.6449	um	Spot	Position	20	1000001862	10561
7.96523	13.1071	11.8276	um	Spot	Position	20	1000002160	10562
8.36731	16.1755	11.8851	um	Spot	Position	20	1000002179	10563
8.64783	16.7131	11.7468	um	Spot	Position	20	1000002175	10564
12.1221	16.7701	11.8226	um	Spot	Position	20	1000002075	10565
5.32256	16.8324	11.8314	um	Spot	Position	20	1000002074	10566
11.0465	17.9029	11.8091	um	Spot	Position	20	1000002176	10567
8.99274	18.5054	11.7689	um	Spot	Position	20	1000002277	10568
8.14601	18.6382	11.865	um	Spot	Position	20	1000001869	10569
10.5922	19.3181	11.7623	um	Spot	Position	20	1000002278	10570
9.91337	21.3418	11.8946	um	Spot	Position	20	1000001752	10571
12.3086	21.5145	11.8252	um	Spot	Position	20	1000002095	10572
11.1211	22.9356	11.853	um	Spot	Position	20	1000001394	10573
10.58	15.8586	12.0402	um	Spot	Position	20	1000002279	10574
10.1293	16.5492	12.0943	um	Spot	Position	20	1000002375	10575
11.8649	18.6793	12.149	um	Spot	Position	20	1000002376	10576
8.46039	19.3849	12.0836	um	Spot	Position	20	1000002181	10577
10.0162	20.0003	12.051	um	Spot	Position	20	1000001096	10578
10.9962	20.4375	12.0642	um	Spot	Position	20	1000002280	10579
6.84634	14.7554	12.1771	um	Spot	Position	20	1000002281	10580
12.4982	15.1299	12.2142	um	Spot	Position	20	1000002178	10581
10.0525	16.3252	12.2455	um	Spot	Position	20	1000001971	10582
12.7488	20.3756	12.1682	um	Spot	Position	20	1000002377	10583
8.01364	14.899	12.43	um	Spot	Position	20	1000002282	10584
7.30233	16.5712	12.5705	um	Spot	Position	20	1000001614	10585
11.2115	17.3216	12.4634	um	Spot	Position	20	1000001751	10586
7.09974	17.4457	12.4756	um	Spot	Position	20	1000002180	10587
11.6534	20.7295	12.4288	um	Spot	Position	20	1000002378	10588
7.82382	13.2654	12.6615	um	Spot	Position	20	1000002379	10589
11.6412	14.8248	12.624	um	Spot	Position	20	1000001975	10590
10.6235	15.243	12.6313	um	Spot	Position	20	1000002182	10591
6.74678	17.0093	12.6706	um	Spot	Position	20	1000002077	10592
8.82594	17.1011	12.6659	um	Spot	Position	20	1000001497	10593
10.2271	17.4341	12.6519	um	Spot	Position	20	1000001608	10594
11.7681	18.1164	12.7086	um	Spot	Position	20	1000002078	10595
12.0579	19.9115	12.6595	um	Spot	Position	20	1000002081	10596
10.2802	20.2323	12.7665	um	Spot	Position	20	1000002084	10597
9.58871	22.5797	12.7	um	Spot	Position	20	1000001393	10598
11.0018	23.8236	12.6637	um	Spot	Position	20	1000002283	10599
11.8178	24.4515	12.7109	um	Spot	Position	20	1000001617	10600
8.34527	16.4548	12.9092	um	Spot	Position	20	1000002080	10601
9.25168	18.6599	12.8479	um	Spot	Position	20	1000001974	10602
8.11822	18.9824	12.9031	um	Spot	Position	20	1000001753	10603
10.8525	12.8765	13.1684	um	Spot	Position	20	1000002064	10604
12.7795	14.8967	13.2301	um	Spot	Position	20	1000002303	10605
11.3483	16.0243	13.23	um	Spot	Position	20	1000001976	10606
12.4725	16.9717	13.1776	um	Spot	Position	20	1000002285	10607
7.54768	15.9383	13.2922	um	Spot	Position	20	1000002284	10608
9.11397	18.9699	13.3016	um	Spot	Position	20	1000001756	10609
11.1826	18.9224	13.3562	um	Spot	Position	20	1000002086	10610
11.262	20.1796	13.3694	um	Spot	Position	20	1000002286	10611
8.2369	20.2912	13.4445	um	Spot	Position	20	1000002183	10612
12.0632	21.7245	13.3065	um	Spot	Position	20	1000002185	10613
11.5386	25.361	13.3561	um	Spot	Position	20	1000002082	10614
12.7672	15.1388	13.6556	um	Spot	Position	20	1000002106	10615
10.0378	15.6271	13.5011	um	Spot	Position	20	1000002380	10616
6.34125	16.3174	13.6023	um	Spot	Position	20	1000001760	10617
9.25739	16.9936	13.6345	um	Spot	Position	20	1000001659	10618
11.1262	17.0807	13.589	um	Spot	Position	20	1000001874	10619
12.1093	18.0146	13.6094	um	Spot	Position	20	1000001879	10620
10.4044	18.4428	13.467	um	Spot	Position	20	1000001662	10621
10.3148	18.881	13.5344	um	Spot	Position	20	1000001978	10622
12.2853	18.9566	13.5569	um	Spot	Position	20	1000001896	10623
12.464	22.0733	13.5208	um	Spot	Position	20	1000002381	10624
9.94511	12.9163	13.7789	um	Spot	Position	20	1000002169	10625
6.61961	16.3443	13.7983	um	Spot	Position	20	1000001620	10626
8.08952	16.6459	13.8331	um	Spot	Position	20	1000002088	10627
12.1598	16.8086	13.7656	um	Spot	Position	20	1000002184	10628
12.2573	19.988	13.8667	um	Spot	Position	20	1000001757	10629
9.7884	20.4835	13.7128	um	Spot	Position	20	1000001663	10630
10.833	20.577	13.7682	um	Spot	Position	20	1000001755	10631
12.6786	20.7259	13.7315	um	Spot	Position	20	1000002382	10632
12.6235	22.5265	13.8041	um	Spot	Position	20	1000002203	10633
13.4759	15.7311	10.4803	um	Spot	Position	20	1000002055	10634
15.5749	16.1587	10.5517	um	Spot	Position	20	1000002157	10635
15.8276	18.0683	10.5364	um	Spot	Position	20	1000002291	10636
13.3843	18.8767	10.5766	um	Spot	Position	20	1000001887	10637
15.3493	21.171	10.5904	um	Spot	Position	20	1000001641	10638
18.3681	13.1928	10.8325	um	Spot	Position	20	1000002383	10639
16.1925	14.704	10.7481	um	Spot	Position	20	1000002288	10640
19.3446	15.9842	10.7187	um	Spot	Position	20	1000002384	10641
13.835	16.5298	10.688	um	Spot	Position	20	1000002289	10642
16.0164	17.2402	10.719	um	Spot	Position	20	1000002290	10643
12.9617	17.399	10.8136	um	Spot	Position	20	1000002293	10644
13.8315	17.5808	10.7594	um	Spot	Position	20	1000002292	10645
15.7436	18.4194	10.834	um	Spot	Position	20	1000002192	10646
15.7704	14.5177	10.9609	um	Spot	Position	20	1000002193	10647
14.5129	15.2208	10.9402	um	Spot	Position	20	1000002385	10648
17.0849	15.9705	10.9947	um	Spot	Position	20	1000002091	10649
12.8656	17.1565	10.9964	um	Spot	Position	20	1000002386	10650
15.7252	19.3397	10.9895	um	Spot	Position	20	1000002191	10651
13.1178	19.6713	10.947	um	Spot	Position	20	1000001988	10652
15.5531	12.8899	11.1177	um	Spot	Position	20	1000002265	10653
15.8107	15.1357	11.2193	um	Spot	Position	20	1000002294	10654
12.8105	16.9136	11.1135	um	Spot	Position	20	1000002188	10655
16.0675	20.6259	11.1331	um	Spot	Position	20	1000001847	10656
14.5206	15.0184	11.3575	um	Spot	Position	20	1000002194	10657
15.9138	15.7955	11.4737	um	Spot	Position	20	1000002387	10658
13.975	16.474	11.3784	um	Spot	Position	20	1000002190	10659
13.5958	19.1381	11.454	um	Spot	Position	20	1000002388	10660
13.0979	20.3343	11.4083	um	Spot	Position	20	1000001774	10661
13.8764	13.6841	11.5717	um	Spot	Position	20	1000002389	10662
18.7189	14.8001	11.6027	um	Spot	Position	20	1000002094	10663
13.0743	14.9853	11.5783	um	Spot	Position	20	1000002390	10664
17.3584	15.2291	11.6972	um	Spot	Position	20	1000002391	10665
15.6079	16.2696	11.5974	um	Spot	Position	20	1000002392	10666
17.0456	16.9457	11.5533	um	Spot	Position	20	1000002393	10667
15.275	19.9217	11.6415	um	Spot	Position	20	1000001995	10668
13.9554	21.6665	11.7088	um	Spot	Position	20	1000002196	10669
18.3934	12.8433	11.8033	um	Spot	Position	20	1000001891	10670
17.1583	14.6461	11.865	um	Spot	Position	20	1000002195	10671
16.649	16.5718	11.8433	um	Spot	Position	20	1000002295	10672
14.2119	18.1682	11.93	um	Spot	Position	20	1000002297	10673
13.7698	19.8811	11.845	um	Spot	Position	20	1000002394	10674
12.9631	21.8209	11.8356	um	Spot	Position	20	1000001996	10675
15.9266	14.776	12.132	um	Spot	Position	20	1000002395	10676
16.0721	16.1928	12.0202	um	Spot	Position	20	1000002189	10677
15.2732	21.2582	12.0019	um	Spot	Position	20	1000001991	10678
13.0726	15.766	12.2025	um	Spot	Position	20	1000000868	10679
16.1598	13.1038	12.5128	um	Spot	Position	20	1000001735	10680
14.2333	13.3509	12.4833	um	Spot	Position	20	1000001520	10681
16.9685	15.3905	12.5146	um	Spot	Position	20	1000002296	10682
15.2292	19.9452	12.3909	um	Spot	Position	20	1000002298	10683
14.8563	20.649	12.469	um	Spot	Position	20	1000002396	10684
15.3212	14.8957	12.7471	um	Spot	Position	20	1000002300	10685
13.4484	14.9012	12.6816	um	Spot	Position	20	1000002397	10686
14.8435	17.0874	12.7222	um	Spot	Position	20	1000001472	10687
16.2239	18.2581	12.6245	um	Spot	Position	20	1000002301	10688
15.2	19.421	12.7052	um	Spot	Position	20	1000002199	10689
13.3759	20.0522	12.762	um	Spot	Position	20	1000002398	10690
14.1399	20.2133	12.7074	um	Spot	Position	20	1000002399	10691
14.2774	21.288	12.6652	um	Spot	Position	20	1000002299	10692
15.639	22.2859	12.7011	um	Spot	Position	20	1000001772	10693
17.7953	15.5641	12.9322	um	Spot	Position	20	1000002197	10694
17.7124	16.7002	12.8804	um	Spot	Position	20	1000002400	10695
16.4645	17.5121	12.8844	um	Spot	Position	20	1000002401	10696
15.0993	13.3613	13.0316	um	Spot	Position	20	1000002402	10697
16.5278	15.9204	13.1823	um	Spot	Position	20	1000002302	10698
15.0209	16.2251	13.153	um	Spot	Position	20	1000002305	10699
17.4686	17.1764	13.1244	um	Spot	Position	20	1000002198	10700
16.0593	18.705	13.0972	um	Spot	Position	20	1000002098	10701
17.1514	20.1193	13.1451	um	Spot	Position	20	1000001651	10702
14.7403	22.8229	13.0627	um	Spot	Position	20	1000002200	10703
15.1753	17.8988	13.4032	um	Spot	Position	20	1000002201	10704
16.4973	19.1799	13.3212	um	Spot	Position	20	1000002403	10705
14.2375	20.8299	13.3811	um	Spot	Position	20	1000002404	10706
16.0491	22.3555	13.4415	um	Spot	Position	20	1000002000	10707
14.0065	23.7156	13.3777	um	Spot	Position	20	1000002001	10708
15.3948	15.4241	13.5621	um	Spot	Position	20	1000002304	10709
12.8809	18.4525	13.5717	um	Spot	Position	20	1000002405	10710
14.1357	22.2726	13.6018	um	Spot	Position	20	1000002406	10711
15.6216	15.6976	13.8436	um	Spot	Position	20	1000002202	10712
15.8214	19.7497	13.7649	um	Spot	Position	20	1000001804	10713
17.1122	19.8275	13.802	um	Spot	Position	20	1000001517	10714
14.3441	21.6349	13.8549	um	Spot	Position	20	1000002306	10715
10.6819	8.53592	13.9562	um	Spot	Position	20	1000002262	10716
12.437	12.0278	13.9565	um	Spot	Position	20	1000002003	10717
10.286	8.42195	14.1623	um	Spot	Position	20	1000002100	10718
9.74582	10.822	14.1596	um	Spot	Position	20	1000002407	10719
10.565	12.278	14.6584	um	Spot	Position	20	1000001232	10720
9.85904	11.8544	15.498	um	Spot	Position	20	1000002408	10721
12.6132	10.2199	15.652	um	Spot	Position	20	1000002204	10722
11.9565	10.1206	15.9001	um	Spot	Position	20	1000002307	10723
7.74723	12.474	15.9335	um	Spot	Position	20	1000002409	10724
11.9547	11.3471	16.1921	um	Spot	Position	20	1000001897	10725
11.6314	12.3957	16.2349	um	Spot	Position	20	1000002205	10726
9.80667	12.3011	16.5456	um	Spot	Position	20	1000002114	10727
12.5131	10.682	17.2059	um	Spot	Position	20	1000002206	10728
16.2491	10.8778	13.9907	um	Spot	Position	20	1000002410	10729
15.0926	10.9167	14.0162	um	Spot	Position	20	1000002308	10730
15.2252	12.2021	14.4284	um	Spot	Position	20	1000002411	10731
14.8699	11.3335	14.6588	um	Spot	Position	20	1000002207	10732
14.6044	10.1997	15.5771	um	Spot	Position	20	1000002309	10733
12.9839	10.0009	16.766	um	Spot	Position	20	1000002412	10734
14.752	12.7234	16.9939	um	Spot	Position	20	1000002103	10735
13.2223	11.7492	17.2817	um	Spot	Position	20	1000002310	10736
12.3796	14.3869	13.9993	um	Spot	Position	20	1000001980	10737
10.5758	15.8629	14.0326	um	Spot	Position	20	1000002104	10738
10.9422	16.9338	13.8945	um	Spot	Position	20	1000002413	10739
9.9528	17.002	13.9136	um	Spot	Position	20	1000002186	10740
7.96764	18.2295	14.0304	um	Spot	Position	20	1000001330	10741
11.1083	19.7654	14.0197	um	Spot	Position	20	1000002313	10742
12.4157	21.2381	14.0873	um	Spot	Position	20	1000002414	10743
9.09282	14.0067	14.2528	um	Spot	Position	20	1000002311	10744
9.06593	16.3094	14.1761	um	Spot	Position	20	1000002287	10745
8.1845	18.9394	14.1807	um	Spot	Position	20	1000002312	10746
8.3949	19.6614	14.2237	um	Spot	Position	20	1000001880	10747
11.911	20.3858	14.239	um	Spot	Position	20	1000002108	10748
9.43422	20.7985	14.2305	um	Spot	Position	20	1000002415	10749
11.0565	21.0492	14.1758	um	Spot	Position	20	1000002315	10750
12.4573	23.5039	14.1533	um	Spot	Position	20	1000001922	10751
11.0714	13.9173	14.4191	um	Spot	Position	20	1000002209	10752
5.83031	16.372	14.4684	um	Spot	Position	20	1000001901	10753
10.6491	18.4182	14.4519	um	Spot	Position	20	1000001786	10754
10.5555	19.0239	14.3809	um	Spot	Position	20	1000002416	10755
10.9197	13.0524	14.6361	um	Spot	Position	20	1000002005	10756
12.7503	13.0379	14.7008	um	Spot	Position	20	1000002318	10757
7.75282	13.2939	14.6209	um	Spot	Position	20	1000002210	10758
12.6126	15.7734	14.7083	um	Spot	Position	20	1000002316	10759
10.3518	16.6537	14.6975	um	Spot	Position	20	1000002314	10760
7.11884	17.2174	14.678	um	Spot	Position	20	1000002211	10761
10.0402	17.4494	14.6957	um	Spot	Position	20	1000001910	10762
8.92041	19.7618	14.7132	um	Spot	Position	20	1000002208	10763
7.35863	15.8474	14.906	um	Spot	Position	20	1000002417	10764
12.6021	16.3738	14.8602	um	Spot	Position	20	1000002418	10765
10.4766	16.8831	14.8603	um	Spot	Position	20	1000002113	10766
8.36073	18.3083	14.8915	um	Spot	Position	20	1000002107	10767
11.517	18.8913	14.8714	um	Spot	Position	20	1000002105	10768
10.9105	20.5421	14.9623	um	Spot	Position	20	1000002419	10769
4.79804	13.6688	15.1335	um	Spot	Position	20	1000002012	10770
9.25918	13.6365	15.0209	um	Spot	Position	20	1000002010	10771
7.81918	14.1754	15.0847	um	Spot	Position	20	1000001905	10772
11.8773	16.6862	15.1688	um	Spot	Position	20	1000002420	10773
11.7177	17.7821	15.0817	um	Spot	Position	20	1000002321	10774
9.76032	18.0423	15.1246	um	Spot	Position	20	1000002421	10775
12.6763	19.4624	15.1462	um	Spot	Position	20	1000002317	10776
11.009	19.6375	15.0323	um	Spot	Position	20	1000002422	10777
11.4738	20.4225	14.9779	um	Spot	Position	20	1000002214	10778
8.66763	13.004	15.3052	um	Spot	Position	20	1000002213	10779
8.88924	15.3474	15.3551	um	Spot	Position	20	1000002319	10780
11.3933	15.5534	15.2401	um	Spot	Position	20	1000001909	10781
9.46155	15.843	15.2886	um	Spot	Position	20	1000002423	10782
8.90215	17.265	15.3504	um	Spot	Position	20	1000002320	10783
10.1664	19.1871	15.328	um	Spot	Position	20	1000002424	10784
9.54856	19.3019	15.3407	um	Spot	Position	20	1000002216	10785
12.2617	21.0648	15.2954	um	Spot	Position	20	1000002110	10786
11.6094	21.2032	15.2756	um	Spot	Position	20	1000002212	10787
11.9407	12.9077	15.4139	um	Spot	Position	20	1000002101	10788
7.48377	15.8646	15.4671	um	Spot	Position	20	1000000794	10789
7.46569	16.1757	15.4937	um	Spot	Position	20	1000001428	10790
8.42888	17.712	15.5111	um	Spot	Position	20	1000002008	10791
10.8463	18.032	15.5652	um	Spot	Position	20	1000002115	10792
10.1584	18.886	15.4883	um	Spot	Position	20	1000002215	10793
9.82269	19.7612	15.5421	um	Spot	Position	20	1000002425	10794
9.78777	20.6034	15.4464	um	Spot	Position	20	1000002109	10795
11.2649	13.3311	15.7471	um	Spot	Position	20	1000002116	10796
12.3042	14.5168	15.7847	um	Spot	Position	20	1000002322	10797
12.4015	15.2579	15.7474	um	Spot	Position	20	1000002222	10798
9.01077	16.1904	15.8066	um	Spot	Position	20	1000001313	10799
9.45952	18.1117	15.7563	um	Spot	Position	20	1000002217	10800
8.54032	18.5276	15.8086	um	Spot	Position	20	1000002426	10801
10.7999	19.3798	15.739	um	Spot	Position	20	1000002326	10802
7.26139	19.9652	15.7027	um	Spot	Position	20	1000002427	10803
9.78475	15.3772	16.0281	um	Spot	Position	20	1000002324	10804
10.1314	15.5368	15.9298	um	Spot	Position	20	1000002428	10805
12.654	15.924	16.0008	um	Spot	Position	20	1000002117	10806
10.2794	17.7529	16.0013	um	Spot	Position	20	1000002325	10807
11.1597	18.7967	15.9494	um	Spot	Position	20	1000002220	10808
9.69631	13.1221	16.1584	um	Spot	Position	20	1000002323	10809
10.6071	13.4855	16.1437	um	Spot	Position	20	1000002429	10810
12.376	14.1635	16.161	um	Spot	Position	20	1000002219	10811
8.14886	14.3579	16.1458	um	Spot	Position	20	1000002218	10812
12.528	15.1594	16.2146	um	Spot	Position	20	1000002327	10813
6.35435	15.8735	16.2241	um	Spot	Position	20	1000002018	10814
11.6114	16.5457	16.1588	um	Spot	Position	20	1000002430	10815
9.04917	13.8091	16.4313	um	Spot	Position	20	1000002431	10816
11.5514	14.8006	16.3828	um	Spot	Position	20	1000001917	10817
8.32265	15.9868	16.3456	um	Spot	Position	20	1000002432	10818
11.5029	17.399	16.3596	um	Spot	Position	20	1000002328	10819
9.68822	17.5054	16.3539	um	Spot	Position	20	1000001789	10820
8.044	19.115	16.3213	um	Spot	Position	20	1000001674	10821
10.4802	20.3271	16.4384	um	Spot	Position	20	1000002221	10822
11.0576	20.9365	16.3554	um	Spot	Position	20	1000001667	10823
11.7482	13.0269	16.6177	um	Spot	Position	20	1000002120	10824
10.3495	15.8701	16.6675	um	Spot	Position	20	1000001914	10825
12.6757	18.9821	16.6626	um	Spot	Position	20	1000001911	10826
11.9516	19.677	16.6314	um	Spot	Position	20	1000002329	10827
9.92574	13.97	16.7873	um	Spot	Position	20	1000002330	10828
8.09364	16.3427	16.8715	um	Spot	Position	20	1000001918	10829
10.8885	18.5159	16.7257	um	Spot	Position	20	1000002433	10830
8.34579	12.9628	17.0731	um	Spot	Position	20	1000001429	10831
11.9287	14.3216	17.1184	um	Spot	Position	20	1000001441	10832
7.5666	15.9255	17.0587	um	Spot	Position	20	1000002017	10833
8.2246	17.4736	17.0837	um	Spot	Position	20	1000002019	10834
11.6518	18.9918	17.099	um	Spot	Position	20	1000002118	10835
9.35697	16.4335	17.3127	um	Spot	Position	20	1000001431	10836
12.4043	19.7308	17.3028	um	Spot	Position	20	1000002030	10837
16.4635	15.1686	13.9307	um	Spot	Position	20	1000002121	10838
14.3384	15.2916	13.9549	um	Spot	Position	20	1000001924	10839
17.5594	15.9809	14.0317	um	Spot	Position	20	1000002223	10840
13.095	16.5291	13.9829	um	Spot	Position	20	1000001894	10841
15.8862	17.1588	14.0403	um	Spot	Position	20	1000002226	10842
15.695	18.6322	13.9872	um	Spot	Position	20	1000001544	10843
15.1334	19.4786	13.9517	um	Spot	Position	20	1000002332	10844
14.2006	20.9325	14.0056	um	Spot	Position	20	1000002224	10845
13.8235	22.8446	13.9915	um	Spot	Position	20	1000002333	10846
17.0253	15.4476	14.186	um	Spot	Position	20	1000002331	10847
16.6807	17.069	14.1887	um	Spot	Position	20	1000002434	10848
15.9261	21.3983	14.2063	um	Spot	Position	20	1000002225	10849
13.4064	14.4333	14.3733	um	Spot	Position	20	1000002111	10850
13.5738	18.5889	14.4111	um	Spot	Position	20	1000002435	10851
13.8028	20.085	14.3925	um	Spot	Position	20	1000001777	10852
13.3881	15.4199	14.697	um	Spot	Position	20	1000002335	10853
16.5524	16.8374	14.6494	um	Spot	Position	20	1000002336	10854
15.992	17.9022	14.5968	um	Spot	Position	20	1000001354	10855
15.2236	18.1606	14.6715	um	Spot	Position	20	1000002122	10856
16.8659	23.2178	14.5738	um	Spot	Position	20	1000002436	10857
12.8862	14.7471	14.8627	um	Spot	Position	20	1000002437	10858
14.4265	19.8498	14.7568	um	Spot	Position	20	1000002438	10859
13.5884	20.7526	14.8772	um	Spot	Position	20	1000002334	10860
13.7076	13.1481	15.0612	um	Spot	Position	20	1000002229	10861
15.4505	14.5285	15.0192	um	Spot	Position	20	1000002439	10862
14.2024	20.9258	14.995	um	Spot	Position	20	1000002028	10863
15.0159	13.9528	15.2722	um	Spot	Position	20	1000002231	10864
16.7972	15.8805	15.3397	um	Spot	Position	20	1000002123	10865
15.4257	16.3402	15.2819	um	Spot	Position	20	1000002232	10866
15.2393	23.0644	15.2754	um	Spot	Position	20	1000002440	10867
14.8067	18.741	15.5597	um	Spot	Position	20	1000002441	10868
14.5163	18.9179	15.5118	um	Spot	Position	20	1000002442	10869
13.7259	19.9573	15.5282	um	Spot	Position	20	1000002337	10870
13.4825	21.3978	15.4961	um	Spot	Position	20	1000002230	10871
14.4924	19.5345	15.741	um	Spot	Position	20	1000002443	10872
12.9444	20.2714	15.7357	um	Spot	Position	20	1000002228	10873
13.9185	22.8575	15.7279	um	Spot	Position	20	1000002125	10874
13.8195	13.354	15.8968	um	Spot	Position	20	1000002444	10875
15.1388	17.7812	15.9908	um	Spot	Position	20	1000002027	10876
14.9251	21.7828	15.9303	um	Spot	Position	20	1000002227	10877
15.8718	16.4053	16.1664	um	Spot	Position	20	1000002445	10878
15.2961	18.9977	16.2645	um	Spot	Position	20	1000002126	10879
13.9493	22.1232	16.2148	um	Spot	Position	20	1000002446	10880
15.5316	13.4786	16.3292	um	Spot	Position	20	1000002127	10881
13.4507	18.2899	16.3955	um	Spot	Position	20	1000002233	10882
13.3349	20.7345	16.3922	um	Spot	Position	20	1000002338	10883
12.9088	13.7095	16.5931	um	Spot	Position	20	1000001693	10884
13.643	13.9635	16.6323	um	Spot	Position	20	1000002447	10885
13.6036	16.3616	16.7672	um	Spot	Position	20	1000002235	10886
14.732	17.1569	16.8426	um	Spot	Position	20	1000001928	10887
15.2808	14.9394	17.1021	um	Spot	Position	20	1000002342	10888
15.3017	20.0657	17.023	um	Spot	Position	20	1000001927	10889
13.7126	12.949	17.2322	um	Spot	Position	20	1000002234	10890
13.7706	17.3009	17.1898	um	Spot	Position	20	1000002031	10891
13.1354	17.8343	17.308	um	Spot	Position	20	1000001816	10892
14.5109	21.7525	17.2786	um	Spot	Position	20	1000002448	10893
12.0267	12.6293	17.8231	um	Spot	Position	20	1000002236	10894
7.84522	12.4079	18.7218	um	Spot	Position	20	1000002033	10895
12.1539	16.2894	17.5154	um	Spot	Position	20	1000002339	10896
10.1041	20.3031	17.3667	um	Spot	Position	20	1000002119	10897
8.07038	20.7963	17.4722	um	Spot	Position	20	1000002449	10898
9.83936	13.1	17.6155	um	Spot	Position	20	1000002021	10899
10.2432	15.0815	17.73	um	Spot	Position	20	1000002450	10900
12.2153	15.4287	17.6924	um	Spot	Position	20	1000002129	10901
12.6693	16.4723	17.7437	um	Spot	Position	20	1000002340	10902
7.0857	16.5249	17.661	um	Spot	Position	20	1000001541	10903
11.0222	17.7639	17.7091	um	Spot	Position	20	1000002130	10904
12.0436	14.7394	17.8287	um	Spot	Position	20	1000002451	10905
7.43704	16.4431	18.136	um	Spot	Position	20	1000001681	10906
11.1469	18.9341	18.1372	um	Spot	Position	20	1000001796	10907
5.76344	16.1964	18.3153	um	Spot	Position	20	1000001432	10908
12.556	16.7273	18.2606	um	Spot	Position	20	1000001932	10909
10.0189	16.304	18.7127	um	Spot	Position	20	1000002131	10910
8.44428	15.6307	19.5997	um	Spot	Position	20	1000002035	10911
8.03134	15.7621	20.0977	um	Spot	Position	20	1000002132	10912
11.6206	17.0822	20.3659	um	Spot	Position	20	1000002341	10913
12.9151	18.3798	17.5009	um	Spot	Position	20	1000002452	10914
13.0336	15.8512	17.694	um	Spot	Position	20	1000002453	10915
13.1743	14.1092	18.1297	um	Spot	Position	20	1000002036	10916
13.0342	18.9082	18.3201	um	Spot	Position	20	1000001931	10917
13.5126	23.0017	18.9456	um	Spot	Position	20	1000002454	10918
12.7811	12.4268	8.33974	um	Spot	Position	21	1000001555	10919
12.2674	11.4009	8.51584	um	Spot	Position	21	1000001446	10920
12.3262	10.9114	8.99247	um	Spot	Position	21	1000002134	10921
12.1937	10.0106	9.3884	um	Spot	Position	21	1000002136	10922
12.6163	11.7845	9.41299	um	Spot	Position	21	1000001821	10923
12.2228	11.8115	9.39222	um	Spot	Position	21	1000002455	10924
10.0224	11.1857	9.66206	um	Spot	Position	21	1000002456	10925
6.53974	11.3839	9.62464	um	Spot	Position	21	1000002038	10926
8.80331	11.8353	9.62036	um	Spot	Position	21	1000002135	10927
12.5951	11.3296	9.8842	um	Spot	Position	21	1000002138	10928
10.8299	11.9721	9.87417	um	Spot	Position	21	1000002041	10929
8.14523	11.4754	10.0963	um	Spot	Position	21	1000002040	10930
10.8812	11.6861	10.1544	um	Spot	Position	21	1000002158	10931
10.3914	10.4645	10.3236	um	Spot	Position	21	1000002457	10932
9.31162	11.523	10.3006	um	Spot	Position	21	1000002458	10933
10.0779	12.4823	10.2417	um	Spot	Position	21	1000002238	10934
8.59451	12.6074	10.2716	um	Spot	Position	21	1000002237	10935
13.1149	10.0663	8.54939	um	Spot	Position	21	1000002241	10936
12.8169	10.9763	8.55004	um	Spot	Position	21	1000002459	10937
14.697	12.7926	9.03024	um	Spot	Position	21	1000002240	10938
12.8103	10.325	9.36424	um	Spot	Position	21	1000002460	10939
15.1298	12.447	9.47403	um	Spot	Position	21	1000002461	10940
14.5373	10.1713	9.65317	um	Spot	Position	21	1000002137	10941
15.2793	12.7699	9.91041	um	Spot	Position	21	1000002343	10942
13.8169	9.66361	10.3139	um	Spot	Position	21	1000002264	10943
12.3306	16.538	7.72886	um	Spot	Position	21	1000002046	10944
12.1873	13.9719	7.93954	um	Spot	Position	21	1000002242	10945
9.69929	14.861	8.19605	um	Spot	Position	21	1000002462	10946
12.7263	15.579	8.11628	um	Spot	Position	21	1000002149	10947
12.0803	17.016	8.0533	um	Spot	Position	21	1000002245	10948
11.4274	15.0677	8.43869	um	Spot	Position	21	1000002045	10949
11.4842	15.6845	8.35177	um	Spot	Position	21	1000002463	10950
10.6137	17.4226	8.38236	um	Spot	Position	21	1000002244	10951
11.2679	14.5631	8.52339	um	Spot	Position	21	1000002464	10952
10.4961	15.7236	8.72858	um	Spot	Position	21	1000002344	10953
11.5873	15.8194	8.73988	um	Spot	Position	21	1000002243	10954
10.9942	13.5725	9.01686	um	Spot	Position	21	1000002037	10955
7.22336	14.3734	9.09786	um	Spot	Position	21	1000001833	10956
12.6557	14.503	9.20677	um	Spot	Position	21	1000001881	10957
9.00658	16.1764	9.28178	um	Spot	Position	21	1000002141	10958
10.5144	15.3621	9.44541	um	Spot	Position	21	1000002246	10959
11.8077	15.759	9.48136	um	Spot	Position	21	1000002249	10960
10.9382	17.6481	9.34431	um	Spot	Position	21	1000002247	10961
11.4032	19.9767	9.52868	um	Spot	Position	21	1000002465	10962
8.14542	13.397	9.94718	um	Spot	Position	21	1000002466	10963
12.1883	14.3816	9.87165	um	Spot	Position	21	1000002250	10964
11.6147	16.8707	9.92524	um	Spot	Position	21	1000001836	10965
9.63807	17.7279	9.87709	um	Spot	Position	21	1000002346	10966
11.7069	18.151	9.84466	um	Spot	Position	21	1000002052	10967
12.6724	13.5067	10.0911	um	Spot	Position	21	1000001826	10968
7.53677	13.7994	10.1031	um	Spot	Position	21	1000002248	10969
11.7142	14.7744	10.0945	um	Spot	Position	21	1000001831	10970
9.66526	15.0366	10.1049	um	Spot	Position	21	1000002142	10971
8.45872	15.2733	10.0731	um	Spot	Position	21	1000001942	10972
9.88629	15.7347	10.0263	um	Spot	Position	21	1000002467	10973
10.6801	16.5529	10.0345	um	Spot	Position	21	1000002345	10974
11.1479	18.6869	10.1836	um	Spot	Position	21	1000002145	10975
8.96032	18.8301	10.1682	um	Spot	Position	21	1000002468	10976
9.4396	22.2909	10.1162	um	Spot	Position	21	1000002469	10977
10.9568	13.7004	10.3059	um	Spot	Position	21	1000001475	10978
8.34291	14.5262	10.2654	um	Spot	Position	21	1000002470	10979
10.9156	14.7754	10.283	um	Spot	Position	21	1000002471	10980
7.71327	15.1738	10.3534	um	Spot	Position	21	1000002144	10981
11.9895	15.2516	10.2563	um	Spot	Position	21	1000002251	10982
12.3161	15.7811	10.2795	um	Spot	Position	21	1000002472	10983
10.1399	20.8161	10.2705	um	Spot	Position	21	1000001867	10984
13.7498	13.8652	7.08535	um	Spot	Position	21	1000002473	10985
15.5064	17.9858	7.51662	um	Spot	Position	21	1000002151	10986
13.3538	14.014	7.73951	um	Spot	Position	21	1000002348	10987
13.5644	16.1304	7.59539	um	Spot	Position	21	1000002347	10988
14.1606	13.4056	8.13651	um	Spot	Position	21	1000002148	10989
14.0691	15.8909	8.06818	um	Spot	Position	21	1000002150	10990
13.6412	12.9249	8.37172	um	Spot	Position	21	1000002239	10991
14.6725	18.118	8.32317	um	Spot	Position	21	1000001459	10992
15.0655	18.124	8.33447	um	Spot	Position	21	1000002255	10993
14.3769	13.2797	8.5816	um	Spot	Position	21	1000002474	10994
14.9395	15.4718	8.66995	um	Spot	Position	21	1000001949	10995
12.9153	18.5695	8.57829	um	Spot	Position	21	1000002254	10996
13.556	21.9347	8.50336	um	Spot	Position	21	1000001951	10997
12.8091	14.6095	8.8094	um	Spot	Position	21	1000002475	10998
13.3222	15.3006	8.86213	um	Spot	Position	21	1000002476	10999
13.5454	18.8472	8.79499	um	Spot	Position	21	1000002477	11000
15.1139	13.8366	8.98361	um	Spot	Position	21	1000002252	11001
16.5412	14.775	8.97604	um	Spot	Position	21	1000002478	11002
15.7571	15.9316	9.01406	um	Spot	Position	21	1000002152	11003
15.2715	16.5111	8.97355	um	Spot	Position	21	1000002349	11004
16.4401	16.9408	8.9632	um	Spot	Position	21	1000001575	11005
14.3937	13.8191	9.19876	um	Spot	Position	21	1000002253	11006
12.9649	17.3791	9.18194	um	Spot	Position	21	1000002479	11007
14.3033	18.6269	9.22888	um	Spot	Position	21	1000002350	11008
15.9457	18.7289	9.26876	um	Spot	Position	21	1000002351	11009
14.8464	18.9054	9.24061	um	Spot	Position	21	1000001767	11010
15.4606	14.7177	9.43037	um	Spot	Position	21	1000002480	11011
12.8131	19.1808	9.38809	um	Spot	Position	21	1000002353	11012
13.7041	16.3611	9.61448	um	Spot	Position	21	1000002352	11013
15.4177	20.0192	9.62394	um	Spot	Position	21	1000001986	11014
14.689	13.876	9.83649	um	Spot	Position	21	1000002187	11015
17.5042	15.6592	9.82712	um	Spot	Position	21	1000002481	11016
12.8794	16.2011	9.77079	um	Spot	Position	21	1000001950	11017
14.3132	17.7412	9.81525	um	Spot	Position	21	1000002482	11018
15.7115	17.9659	9.94193	um	Spot	Position	21	1000001763	11019
18.3714	12.86	10.1267	um	Spot	Position	21	1000002383	11020
16.197	14.7471	10.173	um	Spot	Position	21	1000002354	11021
15.0545	15.5709	10.16	um	Spot	Position	21	1000002483	11022
13.3775	18.3291	10.0788	um	Spot	Position	21	1000002054	11023
15.1668	21.1867	10.1142	um	Spot	Position	21	1000001641	11024
13.4449	15.7142	10.3102	um	Spot	Position	21	1000002055	11025
13.9263	16.8034	10.2728	um	Spot	Position	21	1000002289	11026
15.6957	17.8707	10.271	um	Spot	Position	21	1000002291	11027
14.953	19.3747	10.3729	um	Spot	Position	21	1000002355	11028
12.1538	8.19044	10.5218	um	Spot	Position	21	1000002356	11029
11.6361	9.09739	10.5499	um	Spot	Position	21	1000002484	11030
10.5232	12.4341	10.5735	um	Spot	Position	21	1000002357	11031
10.3411	10.2043	10.6454	um	Spot	Position	21	1000002485	11032
9.50551	10.81	10.6642	um	Spot	Position	21	1000002486	11033
10.4105	11.5706	10.7578	um	Spot	Position	21	1000001584	11034
8.50623	11.4455	10.9921	um	Spot	Position	21	1000001851	11035
12.7079	8.93892	11.2649	um	Spot	Position	21	1000002487	11036
7.76073	12.3532	11.1434	um	Spot	Position	21	1000002159	11037
12.5354	7.62923	11.3979	um	Spot	Position	21	1000001852	11038
10.2401	10.663	11.4575	um	Spot	Position	21	1000002488	11039
9.76374	10.7104	11.3947	um	Spot	Position	21	1000002358	11040
8.21435	11.8238	11.3775	um	Spot	Position	21	1000002359	11041
10.8795	8.36789	11.5723	um	Spot	Position	21	1000001478	11042
8.71283	9.94633	11.6057	um	Spot	Position	21	1000002256	11043
11.5071	10.8882	11.6595	um	Spot	Position	21	1000002489	11044
10.5108	9.71645	11.8365	um	Spot	Position	21	1000002490	11045
9.19153	10.6777	11.8726	um	Spot	Position	21	1000002258	11046
10.6245	8.60739	12.0403	um	Spot	Position	21	1000002491	11047
7.58648	11.4679	12.1194	um	Spot	Position	21	1000002492	11048
12.5794	12.7493	12.1309	um	Spot	Position	21	1000001855	11049
8.9808	8.39282	12.3536	um	Spot	Position	21	1000002360	11050
11.7485	8.30588	12.2817	um	Spot	Position	21	1000002493	11051
10.0349	9.43066	12.2269	um	Spot	Position	21	1000002494	11052
7.19981	9.9382	12.2258	um	Spot	Position	21	1000002062	11053
11.5755	10.227	12.2308	um	Spot	Position	21	1000002259	11054
11.2288	8.40634	12.4803	um	Spot	Position	21	1000002495	11055
9.96354	9.65213	12.7449	um	Spot	Position	21	1000002161	11056
11.6929	9.96909	12.7108	um	Spot	Position	21	1000002061	11057
9.00855	10.1191	12.674	um	Spot	Position	21	1000002496	11058
10.5135	12.7214	12.7408	um	Spot	Position	21	1000002261	11059
9.63123	8.25595	12.8638	um	Spot	Position	21	1000002260	11060
8.84009	10.9377	12.9965	um	Spot	Position	21	1000001592	11061
10.4666	9.06609	13.1228	um	Spot	Position	21	1000002164	11062
11.8137	9.38326	13.1072	um	Spot	Position	21	1000002497	11063
9.78986	10.1606	13.1457	um	Spot	Position	21	1000002361	11064
8.13677	11.832	13.0739	um	Spot	Position	21	1000002498	11065
10.0424	12.0197	13.1616	um	Spot	Position	21	1000002168	11066
10.6641	9.90771	13.3714	um	Spot	Position	21	1000002499	11067
10.4722	10.9034	13.2808	um	Spot	Position	21	1000002060	11068
9.43816	11.0268	13.4093	um	Spot	Position	21	1000002166	11069
12.1184	11.4701	13.305	um	Spot	Position	21	1000002500	11070
10.5838	7.93225	13.4886	um	Spot	Position	21	1000002501	11071
10.7225	8.76552	13.6553	um	Spot	Position	21	1000002502	11072
10.0748	9.05269	13.8548	um	Spot	Position	21	1000001594	11073
12.6962	9.24277	13.7492	um	Spot	Position	21	1000002362	11074
15.6601	9.64794	10.5449	um	Spot	Position	21	1000002503	11075
14.8106	11.5327	10.5607	um	Spot	Position	21	1000002263	11076
16.4355	12.2425	10.6893	um	Spot	Position	21	1000001598	11077
13.3716	9.07729	10.9546	um	Spot	Position	21	1000002171	11078
15.8432	12.2539	10.8677	um	Spot	Position	21	1000002504	11079
14.8671	10.7412	11.182	um	Spot	Position	21	1000002363	11080
18.4851	12.6801	11.2214	um	Spot	Position	21	1000001891	11081
15.6049	12.3808	11.3545	um	Spot	Position	21	1000002505	11082
12.8988	8.93053	11.5653	um	Spot	Position	21	1000002257	11083
13.634	9.59407	11.5975	um	Spot	Position	21	1000002266	11084
14.0723	8.35697	12.0817	um	Spot	Position	21	1000001734	11085
12.9472	8.5244	12.0654	um	Spot	Position	21	1000002506	11086
15.1023	12.3848	12.0113	um	Spot	Position	21	1000002507	11087
15.0179	12.7307	12.2225	um	Spot	Position	21	1000001597	11088
14.4934	8.38873	12.4212	um	Spot	Position	21	1000002508	11089
14.5324	9.82495	12.4445	um	Spot	Position	21	1000002069	11090
16.7706	11.2073	12.4029	um	Spot	Position	21	1000002268	11091
15.1588	8.39997	12.6868	um	Spot	Position	21	1000002267	11092
15.836	11.7508	12.6999	um	Spot	Position	21	1000002364	11093
15.075	12.7454	12.6195	um	Spot	Position	21	1000002509	11094
15.5508	11.0962	13.0345	um	Spot	Position	21	1000002070	11095
16.8401	8.01762	13.3867	um	Spot	Position	21	1000002071	11096
15.7343	11.0483	13.4877	um	Spot	Position	21	1000002365	11097
16.6561	11.0189	13.7397	um	Spot	Position	21	1000002410	11098
15.2429	11.1317	13.7614	um	Spot	Position	21	1000002308	11099
16.0078	11.9495	13.8178	um	Spot	Position	21	1000002366	11100
12.9331	12.2974	13.7596	um	Spot	Position	21	1000002367	11101
11.2616	15.6531	10.5958	um	Spot	Position	21	1000002147	11102
12.3761	16.0948	10.5274	um	Spot	Position	21	1000002270	11103
12.5179	18.6697	10.5467	um	Spot	Position	21	1000002369	11104
10.4254	13.4971	10.7608	um	Spot	Position	21	1000002146	11105
7.56585	16.0497	10.6505	um	Spot	Position	21	1000002368	11106
10.2248	16.5147	10.7435	um	Spot	Position	21	1000002271	11107
7.81282	16.641	10.6636	um	Spot	Position	21	1000001290	11108
12.7117	16.8319	10.7099	um	Spot	Position	21	1000002386	11109
12.7059	17.4479	10.698	um	Spot	Position	21	1000002293	11110
8.44497	17.8186	10.7443	um	Spot	Position	21	1000002174	11111
9.36615	18.0936	10.738	um	Spot	Position	21	1000002051	11112
10.7571	19.4817	10.7293	um	Spot	Position	21	1000002370	11113
7.07598	13.289	10.9613	um	Spot	Position	21	1000001848	11114
9.96768	19.1071	10.8749	um	Spot	Position	21	1000002373	11115
7.74048	12.9428	11.1093	um	Spot	Position	21	1000001586	11116
8.5494	14.3038	11.1328	um	Spot	Position	21	1000002275	11117
11.5216	15.6216	11.1463	um	Spot	Position	21	1000002371	11118
5.87515	17.2521	11.1807	um	Spot	Position	21	1000002510	11119
10.0837	18.1314	11.2262	um	Spot	Position	21	1000001741	11120
9.25347	19.4551	11.1619	um	Spot	Position	21	1000002274	11121
11.6498	20.4768	11.3049	um	Spot	Position	21	1000002511	11122
11.4439	14.5	11.4481	um	Spot	Position	21	1000002276	11123
10.7204	15.384	11.3493	um	Spot	Position	21	1000002374	11124
7.91486	15.9838	11.4792	um	Spot	Position	21	1000002372	11125
5.92239	16.803	11.3812	um	Spot	Position	21	1000002273	11126
7.78425	15.2694	11.5817	um	Spot	Position	21	1000002049	11127
11.8041	16.5256	11.561	um	Spot	Position	21	1000002075	11128
9.35258	17.0029	11.6776	um	Spot	Position	21	1000002512	11129
10.0299	18.0333	11.6259	um	Spot	Position	21	1000001967	11130
10.3537	19.083	11.6547	um	Spot	Position	21	1000002177	11131
9.17664	19.3137	11.5019	um	Spot	Position	21	1000002513	11132
10.2836	19.6698	11.5383	um	Spot	Position	21	1000002278	11133
7.78031	13.4551	11.7682	um	Spot	Position	21	1000002160	11134
11.9633	16.0065	11.8884	um	Spot	Position	21	1000002272	11135
8.67123	16.4727	11.7951	um	Spot	Position	21	1000002179	11136
4.99154	17.1567	11.8186	um	Spot	Position	21	1000002074	11137
10.8269	17.7618	11.793	um	Spot	Position	21	1000002176	11138
8.99456	18.7722	11.8525	um	Spot	Position	21	1000002277	11139
12.5079	20.4071	11.8172	um	Spot	Position	21	1000002377	11140
9.73612	21.4245	11.8605	um	Spot	Position	21	1000001752	11141
11.9273	21.7415	11.8344	um	Spot	Position	21	1000002095	11142
6.64025	14.8965	12.0407	um	Spot	Position	21	1000002281	11143
12.2277	15.1877	12.0437	um	Spot	Position	21	1000002178	11144
8.39128	16.3426	11.9917	um	Spot	Position	21	1000002175	11145
10.0248	16.7053	11.9788	um	Spot	Position	21	1000002375	11146
8.06908	19.2262	12.0713	um	Spot	Position	21	1000002181	11147
9.75165	19.8568	11.9945	um	Spot	Position	21	1000001096	11148
11.0892	20.3348	12.0667	um	Spot	Position	21	1000002280	11149
10.7406	23.108	11.9919	um	Spot	Position	21	1000002514	11150
10.6147	15.8558	12.296	um	Spot	Position	21	1000002279	11151
11.8577	18.7753	12.239	um	Spot	Position	21	1000002376	11152
11.6594	20.8145	12.2901	um	Spot	Position	21	1000002378	11153
7.78791	14.4852	12.4931	um	Spot	Position	21	1000002282	11154
9.30604	15.072	12.3932	um	Spot	Position	21	1000002515	11155
11.9322	15.1117	12.4809	um	Spot	Position	21	1000001975	11156
7.1088	16.2383	12.4862	um	Spot	Position	21	1000001614	11157
11.1017	17.1545	12.4647	um	Spot	Position	21	1000001751	11158
7.00432	17.3105	12.4673	um	Spot	Position	21	1000002180	11159
8.93353	17.4892	12.5089	um	Spot	Position	21	1000001497	11160
10.0588	20.3355	12.4854	um	Spot	Position	21	1000002084	11161
11.5146	24.6398	12.5029	um	Spot	Position	21	1000001617	11162
6.53617	16.9449	12.7191	um	Spot	Position	21	1000002077	11163
10.2841	17.7226	12.6917	um	Spot	Position	21	1000001608	11164
12.7008	20.9746	12.6737	um	Spot	Position	21	1000002516	11165
9.27634	22.7235	12.7176	um	Spot	Position	21	1000001393	11166
7.35142	16.5858	12.8981	um	Spot	Position	21	1000002517	11167
12.1159	18.8746	12.937	um	Spot	Position	21	1000002518	11168
12.6003	23.7662	12.9422	um	Spot	Position	21	1000002519	11169
10.6406	24.0074	12.8439	um	Spot	Position	21	1000002283	11170
7.68314	13.89	13.1193	um	Spot	Position	21	1000002379	11171
11.417	16.3575	13.1292	um	Spot	Position	21	1000001976	11172
12.3407	16.6215	13.0729	um	Spot	Position	21	1000002285	11173
8.05035	17.7629	13.0883	um	Spot	Position	21	1000002520	11174
11.8497	18.0596	13.03	um	Spot	Position	21	1000002078	11175
8.96115	18.7968	13.0294	um	Spot	Position	21	1000001974	11176
10.9633	20.012	13.0998	um	Spot	Position	21	1000002286	11177
10.7732	12.8394	13.3073	um	Spot	Position	21	1000002064	11178
12.7901	14.9239	13.2845	um	Spot	Position	21	1000002303	11179
7.26147	15.5361	13.3149	um	Spot	Position	21	1000002284	11180
10.0843	15.8097	13.2381	um	Spot	Position	21	1000002521	11181
10.9156	18.7777	13.3705	um	Spot	Position	21	1000002086	11182
10.1711	18.946	13.3925	um	Spot	Position	21	1000001978	11183
9.9222	12.8339	13.5884	um	Spot	Position	21	1000002169	11184
11.2072	17.1945	13.5921	um	Spot	Position	21	1000001874	11185
8.81757	17.6899	13.5032	um	Spot	Position	21	1000002522	11186
8.04241	20.0642	13.4661	um	Spot	Position	21	1000002183	11187
10.8436	20.5541	13.5426	um	Spot	Position	21	1000001755	11188
12.2291	22.1084	13.4693	um	Spot	Position	21	1000002381	11189
12.3795	14.7487	13.8113	um	Spot	Position	21	1000001980	11190
6.30098	16.0898	13.8196	um	Spot	Position	21	1000001620	11191
12.1278	16.4832	13.7155	um	Spot	Position	21	1000002184	11192
6.05501	16.5824	13.7808	um	Spot	Position	21	1000001760	11193
9.17536	16.7345	13.7174	um	Spot	Position	21	1000001659	11194
9.74803	20.3711	13.823	um	Spot	Position	21	1000001663	11195
10.8309	21.0352	13.7527	um	Spot	Position	21	1000002315	11196
16.1728	14.7461	10.4417	um	Spot	Position	21	1000002288	11197
15.4187	16.3779	10.4385	um	Spot	Position	21	1000002157	11198
19.3555	16.348	10.5022	um	Spot	Position	21	1000002384	11199
15.8877	16.9969	10.4854	um	Spot	Position	21	1000002290	11200
16.2473	17.3923	10.5088	um	Spot	Position	21	1000002523	11201
13.6775	17.4032	10.4303	um	Spot	Position	21	1000002292	11202
14.0603	18.0417	10.5847	um	Spot	Position	21	1000002524	11203
15.7513	18.3112	10.5548	um	Spot	Position	21	1000002192	11204
15.1325	18.6761	10.5661	um	Spot	Position	21	1000002525	11205
15.8283	19.3088	10.5345	um	Spot	Position	21	1000002191	11206
12.9726	19.611	10.5641	um	Spot	Position	21	1000001988	11207
15.7622	14.8833	10.7542	um	Spot	Position	21	1000002193	11208
12.8591	20.7272	10.7712	um	Spot	Position	21	1000002526	11209
15.6393	13.2893	10.9688	um	Spot	Position	21	1000002265	11210
15.8616	15.4341	11.0081	um	Spot	Position	21	1000002294	11211
17.0596	16.7658	10.9626	um	Spot	Position	21	1000002393	11212
16.142	20.842	10.9546	um	Spot	Position	21	1000001847	11213
17.2444	15.0553	11.1683	um	Spot	Position	21	1000002391	11214
14.6054	15.79	11.1366	um	Spot	Position	21	1000002385	11215
15.3704	19.8926	11.2408	um	Spot	Position	21	1000001995	11216
18.7123	14.4267	11.3085	um	Spot	Position	21	1000002094	11217
13.0691	14.7901	11.4236	um	Spot	Position	21	1000002390	11218
17.2151	15.723	11.3608	um	Spot	Position	21	1000002091	11219
15.5062	16.0794	11.3762	um	Spot	Position	21	1000002392	11220
16.1153	16.1135	11.4409	um	Spot	Position	21	1000002387	11221
13.5148	18.9036	11.2937	um	Spot	Position	21	1000002388	11222
13.8259	21.9436	11.3696	um	Spot	Position	21	1000002196	11223
16.7076	16.6491	11.5787	um	Spot	Position	21	1000002295	11224
13.7144	19.5769	11.585	um	Spot	Position	21	1000002394	11225
12.9855	20.1252	11.5031	um	Spot	Position	21	1000001774	11226
13.998	13.931	11.7915	um	Spot	Position	21	1000002389	11227
15.9029	14.5793	11.7978	um	Spot	Position	21	1000002395	11228
14.295	17.7978	11.7751	um	Spot	Position	21	1000002297	11229
14.9027	17.7978	11.8552	um	Spot	Position	21	1000002527	11230
14.8097	20.836	11.7695	um	Spot	Position	21	1000002396	11231
14.1883	13.064	12.012	um	Spot	Position	21	1000001520	11232
17.6959	15.456	12.0378	um	Spot	Position	21	1000002528	11233
13.0936	19.5598	12.0356	um	Spot	Position	21	1000002529	11234
13.8879	20.0478	11.9979	um	Spot	Position	21	1000002399	11235
13.7846	20.6304	12.0553	um	Spot	Position	21	1000002530	11236
16.0388	13.544	12.235	um	Spot	Position	21	1000001735	11237
17.0568	15.4963	12.2175	um	Spot	Position	21	1000002296	11238
15.2677	19.3652	12.2479	um	Spot	Position	21	1000002199	11239
14.2759	19.8556	12.2888	um	Spot	Position	21	1000002531	11240
15.1369	20.1291	12.2354	um	Spot	Position	21	1000002298	11241
14.1656	21.4294	12.2549	um	Spot	Position	21	1000002299	11242
15.8506	22.5125	12.2606	um	Spot	Position	21	1000001772	11243
15.3043	14.7988	12.4886	um	Spot	Position	21	1000002300	11244
17.7238	15.3783	12.5143	um	Spot	Position	21	1000002197	11245
17.8867	16.599	12.4872	um	Spot	Position	21	1000002400	11246
16.5405	17.1975	12.4333	um	Spot	Position	21	1000002401	11247
16.1759	18.2691	12.4582	um	Spot	Position	21	1000002301	11248
16.5462	18.7703	12.4381	um	Spot	Position	21	1000002532	11249
13.1285	14.8142	12.6364	um	Spot	Position	21	1000002397	11250
14.7391	16.889	12.7684	um	Spot	Position	21	1000001472	11251
14.2466	13.6806	13.0152	um	Spot	Position	21	1000002533	11252
14.7672	15.9016	12.8881	um	Spot	Position	21	1000002305	11253
16.1245	18.7443	12.9997	um	Spot	Position	21	1000002098	11254
13.2858	19.7372	12.8759	um	Spot	Position	21	1000002398	11255
14.0196	20.6587	13.0035	um	Spot	Position	21	1000002404	11256
14.7043	23.1211	12.8562	um	Spot	Position	21	1000002200	11257
16.1707	12.8742	13.1049	um	Spot	Position	21	1000002269	11258
15.0368	13.5181	13.0376	um	Spot	Position	21	1000002402	11259
16.7209	14.9742	13.1757	um	Spot	Position	21	1000002534	11260
16.5489	15.8465	13.0348	um	Spot	Position	21	1000002302	11261
16.6879	18.9784	13.1037	um	Spot	Position	21	1000002403	11262
13.8576	23.907	13.1493	um	Spot	Position	21	1000002001	11263
12.8133	18.2248	13.3414	um	Spot	Position	21	1000002405	11264
16.0271	19.6227	13.4203	um	Spot	Position	21	1000001804	11265
14.5386	21.7472	13.388	um	Spot	Position	21	1000002535	11266
16.2357	22.4343	13.2979	um	Spot	Position	21	1000002000	11267
14.1735	22.5031	13.405	um	Spot	Position	21	1000002406	11268
15.1796	23.3699	13.2747	um	Spot	Position	21	1000002536	11269
14.177	15.1618	13.4813	um	Spot	Position	21	1000002537	11270
15.5419	15.5715	13.596	um	Spot	Position	21	1000002304	11271
15.4606	21.0789	13.6321	um	Spot	Position	21	1000002538	11272
15.8339	17.0536	13.677	um	Spot	Position	21	1000002226	11273
15.3551	17.9043	13.7485	um	Spot	Position	21	1000002201	11274
15.7962	18.571	13.8743	um	Spot	Position	21	1000001544	11275
15.1628	19.4955	13.8051	um	Spot	Position	21	1000002539	11276
14.3397	20.9485	13.7369	um	Spot	Position	21	1000002224	11277
13.6689	23.083	13.823	um	Spot	Position	21	1000002333	11278
11.4938	25.6286	13.1684	um	Spot	Position	21	1000002082	11279
10.766	8.73133	13.9323	um	Spot	Position	21	1000002262	11280
11.2343	8.71648	13.9152	um	Spot	Position	21	1000002167	11281
11.9524	8.88941	14.075	um	Spot	Position	21	1000002540	11282
12.6687	12.2119	13.9953	um	Spot	Position	21	1000002003	11283
9.6544	11.0461	14.1271	um	Spot	Position	21	1000002541	11284
10.3518	8.28805	14.5059	um	Spot	Position	21	1000002542	11285
12.7205	12.7167	14.4129	um	Spot	Position	21	1000002318	11286
9.58061	10.8706	14.6494	um	Spot	Position	21	1000002407	11287
10.5621	11.9698	14.6417	um	Spot	Position	21	1000002543	11288
10.654	12.4705	14.921	um	Spot	Position	21	1000001232	11289
12.6946	10.3488	15.5003	um	Spot	Position	21	1000002204	11290
9.92065	11.9033	15.4469	um	Spot	Position	21	1000002408	11291
11.7947	10.8899	15.8404	um	Spot	Position	21	1000002544	11292
7.51106	12.7545	16.166	um	Spot	Position	21	1000002409	11293
12.1345	10.0969	16.3373	um	Spot	Position	21	1000002307	11294
9.90244	12.0063	16.3973	um	Spot	Position	21	1000002114	11295
11.6928	12.6441	16.2911	um	Spot	Position	21	1000002205	11296
8.14344	12.5865	17.2316	um	Spot	Position	21	1000001429	11297
15.3343	12.1949	14.4201	um	Spot	Position	21	1000002411	11298
14.6936	10.2708	15.2386	um	Spot	Position	21	1000002309	11299
13.0713	9.98598	16.6029	um	Spot	Position	21	1000002412	11300
13.1874	11.3658	17.2633	um	Spot	Position	21	1000002310	11301
14.9798	12.7234	17.2885	um	Spot	Position	21	1000002545	11302
9.03989	13.7829	14.0808	um	Spot	Position	21	1000002311	11303
9.14647	14.3867	14.0854	um	Spot	Position	21	1000002546	11304
10.5248	15.7273	14.0308	um	Spot	Position	21	1000002104	11305
7.9406	16.3593	14.068	um	Spot	Position	21	1000002088	11306
10.4442	18.9368	14.0725	um	Spot	Position	21	1000002416	11307
11.0562	19.6327	13.9347	um	Spot	Position	21	1000002313	11308
11.6535	20.1367	14.0453	um	Spot	Position	21	1000002108	11309
12.4397	20.331	13.9798	um	Spot	Position	21	1000002382	11310
9.09329	20.784	13.9967	um	Spot	Position	21	1000002415	11311
12.2754	21.1875	14.0853	um	Spot	Position	21	1000002414	11312
12.4713	22.5959	13.9747	um	Spot	Position	21	1000002203	11313
10.1862	15.0887	14.2314	um	Spot	Position	21	1000002380	11314
7.81933	15.7326	14.2172	um	Spot	Position	21	1000002547	11315
8.74607	15.9884	14.1856	um	Spot	Position	21	1000002287	11316
8.19562	18.8581	14.2256	um	Spot	Position	21	1000002312	11317
10.9817	13.5874	14.4439	um	Spot	Position	21	1000002548	11318
7.94973	13.784	14.4234	um	Spot	Position	21	1000002549	11319
12.6074	15.5556	14.4377	um	Spot	Position	21	1000002316	11320
10.7271	16.7454	14.4383	um	Spot	Position	21	1000002413	11321
10.5807	18.0961	14.4235	um	Spot	Position	21	1000001786	11322
11.9993	23.7685	14.5241	um	Spot	Position	21	1000002550	11323
9.92712	17.2799	14.6002	um	Spot	Position	21	1000001910	11324
6.97543	17.3675	14.6586	um	Spot	Position	21	1000002551	11325
12.3341	13.8588	14.8576	um	Spot	Position	21	1000002552	11326
12.4377	16.0244	14.8688	um	Spot	Position	21	1000002418	11327
11.7595	16.5725	14.9392	um	Spot	Position	21	1000002420	11328
10.3614	16.697	14.8742	um	Spot	Position	21	1000002314	11329
6.98456	17.1521	14.7879	um	Spot	Position	21	1000002211	11330
10.8198	20.4533	14.8821	um	Spot	Position	21	1000002419	11331
12.2874	20.7482	14.9592	um	Spot	Position	21	1000002553	11332
11.7853	13.1263	15.0486	um	Spot	Position	21	1000002101	11333
9.41305	13.5792	15.0934	um	Spot	Position	21	1000002010	11334
4.48886	14.0277	15.0676	um	Spot	Position	21	1000002012	11335
7.71229	14.3823	15.0494	um	Spot	Position	21	1000001905	11336
11.2169	15.2615	15.0475	um	Spot	Position	21	1000001909	11337
7.25892	16.7322	15.1488	um	Spot	Position	21	1000002554	11338
12.356	16.8753	15.1309	um	Spot	Position	21	1000002555	11339
9.93959	17.7805	15.0199	um	Spot	Position	21	1000002421	11340
8.19452	18.1329	15.0962	um	Spot	Position	21	1000002107	11341
11.5714	18.8602	15.0797	um	Spot	Position	21	1000002105	11342
12.6619	19.258	15.1054	um	Spot	Position	21	1000002317	11343
10.8866	19.4493	15.0992	um	Spot	Position	21	1000002422	11344
11.4145	20.1667	15.111	um	Spot	Position	21	1000002214	11345
8.87657	15.321	15.3397	um	Spot	Position	21	1000002319	11346
7.37331	15.4675	15.2792	um	Spot	Position	21	1000002417	11347
9.42597	15.6081	15.2942	um	Spot	Position	21	1000002423	11348
8.64904	16.9896	15.3258	um	Spot	Position	21	1000002320	11349
11.9671	17.4321	15.2857	um	Spot	Position	21	1000002321	11350
10.0809	18.9051	15.2563	um	Spot	Position	21	1000002424	11351
8.45229	13.2541	15.4612	um	Spot	Position	21	1000002213	11352
12.412	15.0236	15.5443	um	Spot	Position	21	1000002222	11353
7.41567	16.1291	15.4476	um	Spot	Position	21	1000001428	11354
10.2518	17.3523	15.5847	um	Spot	Position	21	1000002556	11355
10.1292	18.545	15.5073	um	Spot	Position	21	1000002215	11356
9.3526	18.9702	15.4447	um	Spot	Position	21	1000002216	11357
7.08658	19.8741	15.528	um	Spot	Position	21	1000002427	11358
12.7543	20.0893	15.6118	um	Spot	Position	21	1000002228	11359
11.4458	21.1067	15.4966	um	Spot	Position	21	1000002212	11360
12.0903	21.1432	15.4933	um	Spot	Position	21	1000002110	11361
11.1733	13.4786	15.7008	um	Spot	Position	21	1000002116	11362
8.11679	17.6925	15.7604	um	Spot	Position	21	1000002008	11363
10.741	17.6408	15.7261	um	Spot	Position	21	1000002115	11364
9.32988	18.331	15.6925	um	Spot	Position	21	1000002217	11365
10.7929	19.1319	15.7441	um	Spot	Position	21	1000002326	11366
9.829	19.722	15.7487	um	Spot	Position	21	1000002425	11367
9.48507	20.4511	15.7199	um	Spot	Position	21	1000002109	11368
10.51	13.2682	15.924	um	Spot	Position	21	1000002429	11369
12.3745	14.2705	15.8738	um	Spot	Position	21	1000002322	11370
8.2193	14.5186	15.9606	um	Spot	Position	21	1000002557	11371
9.75564	15.199	15.9605	um	Spot	Position	21	1000002324	11372
10.3317	15.1973	15.9238	um	Spot	Position	21	1000002428	11373
12.6441	15.4956	16.0367	um	Spot	Position	21	1000002117	11374
9.02898	16.2439	15.9288	um	Spot	Position	21	1000001313	11375
8.17678	18.2317	15.9377	um	Spot	Position	21	1000002426	11376
11.2525	18.4932	16.0026	um	Spot	Position	21	1000002220	11377
11.5242	15.0785	16.2172	um	Spot	Position	21	1000001917	11378
6.30915	15.7821	16.2406	um	Spot	Position	21	1000002018	11379
11.7149	16.8159	16.1137	um	Spot	Position	21	1000002430	11380
9.72062	13.2103	16.4042	um	Spot	Position	21	1000002323	11381
9.00211	14.1002	16.3868	um	Spot	Position	21	1000002431	11382
9.96889	14.4642	16.4113	um	Spot	Position	21	1000002330	11383
12.699	15.3299	16.3964	um	Spot	Position	21	1000002327	11384
8.43639	15.7203	16.3792	um	Spot	Position	21	1000002432	11385
9.3292	17.2652	16.3409	um	Spot	Position	21	1000001789	11386
11.6293	17.2808	16.4317	um	Spot	Position	21	1000002328	11387
10.2712	17.5011	16.3292	um	Spot	Position	21	1000002325	11388
7.86834	18.8045	16.3455	um	Spot	Position	21	1000002558	11389
10.8501	20.9654	16.3919	um	Spot	Position	21	1000001667	11390
12.6307	18.5821	16.6785	um	Spot	Position	21	1000001911	11391
10.2779	20.0805	16.5846	um	Spot	Position	21	1000002221	11392
11.8866	12.8431	16.8428	um	Spot	Position	21	1000002120	11393
10.7987	18.3351	16.8053	um	Spot	Position	21	1000002433	11394
11.8546	13.7757	16.9781	um	Spot	Position	21	1000002559	11395
11.8743	19.3424	17.0293	um	Spot	Position	21	1000002329	11396
9.67529	20.437	17.0439	um	Spot	Position	21	1000002119	11397
11.2463	23.7424	16.9418	um	Spot	Position	21	1000002560	11398
7.96705	14.8976	17.3462	um	Spot	Position	21	1000002561	11399
7.44318	15.9286	17.1925	um	Spot	Position	21	1000002017	11400
7.84323	17.3829	17.1995	um	Spot	Position	21	1000002019	11401
16.8193	15.1002	13.8894	um	Spot	Position	21	1000002121	11402
17.9586	15.58	14.0801	um	Spot	Position	21	1000002562	11403
15.7527	16.1178	13.9253	um	Spot	Position	21	1000002202	11404
16.8466	16.921	13.9425	um	Spot	Position	21	1000002434	11405
17.1045	19.9652	13.991	um	Spot	Position	21	1000001517	11406
13.327	21.2319	13.9393	um	Spot	Position	21	1000002563	11407
16.199	21.5918	14.027	um	Spot	Position	21	1000002225	11408
14.266	22.0353	14.0102	um	Spot	Position	21	1000002306	11409
13.522	14.081	14.2148	um	Spot	Position	21	1000002111	11410
17.0001	15.6089	14.2266	um	Spot	Position	21	1000002331	11411
13.1661	18.4942	14.2396	um	Spot	Position	21	1000002435	11412
15.0667	19.458	14.1416	um	Spot	Position	21	1000002332	11413
14.9152	21.1598	14.2804	um	Spot	Position	21	1000002564	11414
12.994	14.6196	14.4565	um	Spot	Position	21	1000002437	11415
13.6801	15.4749	14.438	um	Spot	Position	21	1000002335	11416
16.6904	16.6775	14.5156	um	Spot	Position	21	1000002336	11417
13.5667	20.2725	14.52	um	Spot	Position	21	1000001777	11418
13.2762	21.166	14.3708	um	Spot	Position	21	1000002565	11419
16.995	23.4569	14.4686	um	Spot	Position	21	1000002436	11420
16.1984	17.4587	14.5905	um	Spot	Position	21	1000001354	11421
13.979	20.6651	14.6321	um	Spot	Position	21	1000002566	11422
13.6684	20.8839	14.6974	um	Spot	Position	21	1000002334	11423
13.7412	13.147	14.9274	um	Spot	Position	21	1000002229	11424
14.99	13.8674	14.911	um	Spot	Position	21	1000002231	11425
15.584	14.5313	14.7768	um	Spot	Position	21	1000002439	11426
15.4636	16.1371	14.8685	um	Spot	Position	21	1000002232	11427
12.9401	17.4217	14.7814	um	Spot	Position	21	1000002567	11428
14.4217	20.0657	14.8942	um	Spot	Position	21	1000002438	11429
14.3346	20.9237	15.0396	um	Spot	Position	21	1000002028	11430
15.4878	21.2418	15.1247	um	Spot	Position	21	1000002568	11431
15.1601	23.5251	15.1177	um	Spot	Position	21	1000002440	11432
16.2659	18.3993	15.517	um	Spot	Position	21	1000002569	11433
14.8404	18.6235	15.4204	um	Spot	Position	21	1000002441	11434
14.5408	19.5307	15.5017	um	Spot	Position	21	1000002443	11435
13.8512	19.9852	15.5268	um	Spot	Position	21	1000002337	11436
13.5683	21.7231	15.5443	um	Spot	Position	21	1000002230	11437
13.9513	13.4885	15.7546	um	Spot	Position	21	1000002444	11438
14.5381	19.1344	15.6606	um	Spot	Position	21	1000002442	11439
13.8081	22.8449	15.9773	um	Spot	Position	21	1000002125	11440
15.9133	16.2056	16.2346	um	Spot	Position	21	1000002445	11441
13.1095	17.2579	16.1668	um	Spot	Position	21	1000002570	11442
13.4365	18.0053	16.1906	um	Spot	Position	21	1000002233	11443
15.0962	21.9321	16.1625	um	Spot	Position	21	1000002227	11444
13.6512	13.5114	16.4289	um	Spot	Position	21	1000002447	11445
13.8609	22.2163	16.444	um	Spot	Position	21	1000002446	11446
13.7318	24.3714	16.3673	um	Spot	Position	21	1000002571	11447
12.8695	13.8672	16.5707	um	Spot	Position	21	1000001693	11448
15.2928	14.6168	16.8217	um	Spot	Position	21	1000002342	11449
12.9661	17.7712	16.8704	um	Spot	Position	21	1000002572	11450
13.3996	20.575	16.8524	um	Spot	Position	21	1000002338	11451
15.3092	19.8979	17.2597	um	Spot	Position	21	1000001927	11452
13.6792	25.7827	14.4031	um	Spot	Position	21	1000002573	11453
12.0187	12.3116	17.7367	um	Spot	Position	21	1000002236	11454
7.66212	12.6948	19.0317	um	Spot	Position	21	1000002033	11455
9.30273	13.3386	17.4892	um	Spot	Position	21	1000002574	11456
10.2846	14.8328	17.5027	um	Spot	Position	21	1000002450	11457
12.1924	16.0485	17.5216	um	Spot	Position	21	1000002339	11458
11.1015	17.4519	17.4408	um	Spot	Position	21	1000002575	11459
12.1666	19.6491	17.5283	um	Spot	Position	21	1000002030	11460
7.70814	20.7593	17.5049	um	Spot	Position	21	1000002449	11461
12.0978	15.051	17.704	um	Spot	Position	21	1000002451	11462
12.5591	16.2943	17.9429	um	Spot	Position	21	1000002340	11463
10.4638	15.7214	18.0641	um	Spot	Position	21	1000002576	11464
5.52479	16.0881	18.1639	um	Spot	Position	21	1000001432	11465
7.2942	16.7514	18.2132	um	Spot	Position	21	1000001681	11466
11.0798	18.7961	18.3578	um	Spot	Position	21	1000001796	11467
12.4933	16.3131	18.5325	um	Spot	Position	21	1000002577	11468
10.0101	16.2998	19.2238	um	Spot	Position	21	1000002131	11469
7.78348	15.7097	20.2792	um	Spot	Position	21	1000002132	11470
11.42	16.8671	20.7375	um	Spot	Position	21	1000002341	11471
13.0079	18.2774	17.4795	um	Spot	Position	21	1000002452	11472
14.617	21.8127	17.456	um	Spot	Position	21	1000002448	11473
13.1119	14.0574	17.7417	um	Spot	Position	21	1000002578	11474
13.1306	15.9114	17.6824	um	Spot	Position	21	1000002453	11475
13.0109	18.1112	18.3134	um	Spot	Position	21	1000002579	11476
13.4026	23.1235	18.9905	um	Spot	Position	21	1000002454	11477
12.2089	11.617	8.37732	um	Spot	Position	22	1000001446	11478
12.5464	11.1705	8.56949	um	Spot	Position	22	1000002134	11479
12.538	11.0181	8.94609	um	Spot	Position	22	1000002459	11480
12.2784	10.2666	9.19815	um	Spot	Position	22	1000002136	11481
12.7552	10.3704	9.58992	um	Spot	Position	22	1000002460	11482
9.99888	11.2411	9.74082	um	Spot	Position	22	1000002456	11483
11.7969	10.0777	9.87845	um	Spot	Position	22	1000002580	11484
8.9467	11.6763	9.88093	um	Spot	Position	22	1000002581	11485
8.60436	12.0173	9.78109	um	Spot	Position	22	1000002135	11486
12.2591	12.0892	9.8307	um	Spot	Position	22	1000002455	11487
10.54	10.7295	10.3222	um	Spot	Position	22	1000002457	11488
10.9831	11.9298	10.2958	um	Spot	Position	22	1000002158	11489
9.60011	12.0134	10.2601	um	Spot	Position	22	1000002458	11490
13.9196	11.7735	8.98369	um	Spot	Position	22	1000002582	11491
14.9669	12.3712	9.10153	um	Spot	Position	22	1000002461	11492
14.0317	12.4028	9.01529	um	Spot	Position	22	1000002583	11493
13.2427	10.2619	9.63084	um	Spot	Position	22	1000002584	11494
14.6772	10.5312	9.61341	um	Spot	Position	22	1000002137	11495
18.2625	12.7633	9.84283	um	Spot	Position	22	1000002383	11496
13.4506	9.75859	10.059	um	Spot	Position	22	1000002264	11497
14.5259	11.6241	10.0172	um	Spot	Position	22	1000002585	11498
14.9746	11.1744	10.3966	um	Spot	Position	22	1000002263	11499
11.7817	16.9885	7.70376	um	Spot	Position	22	1000002245	11500
12.6084	15.5454	7.96657	um	Spot	Position	22	1000002149	11501
12.77	12.9201	8.31958	um	Spot	Position	22	1000001555	11502
9.6857	14.9733	8.42165	um	Spot	Position	22	1000002462	11503
11.1567	14.6911	8.58611	um	Spot	Position	22	1000002464	11504
10.4818	17.2886	8.50542	um	Spot	Position	22	1000002244	11505
12.7609	18.363	8.56281	um	Spot	Position	22	1000002254	11506
10.8539	13.9181	8.78862	um	Spot	Position	22	1000002586	11507
11.5441	16.0173	8.76782	um	Spot	Position	22	1000002463	11508
10.5377	16.1274	8.7992	um	Spot	Position	22	1000002344	11509
12.3648	18.1469	9.08274	um	Spot	Position	22	1000002587	11510
12.7212	19.2244	9.02315	um	Spot	Position	22	1000002588	11511
9.32349	13.6586	9.49913	um	Spot	Position	22	1000002589	11512
8.97891	16.2538	9.4163	um	Spot	Position	22	1000002141	11513
12.7667	17.1716	9.44587	um	Spot	Position	22	1000002479	11514
10.8387	17.5059	9.34448	um	Spot	Position	22	1000002247	11515
12.7611	19.2493	9.3316	um	Spot	Position	22	1000002353	11516
11.3701	20.0153	9.3891	um	Spot	Position	22	1000002465	11517
11.5937	15.4821	9.6487	um	Spot	Position	22	1000002249	11518
12.3852	16.2349	9.60119	um	Spot	Position	22	1000002590	11519
11.5343	18.1811	9.65398	um	Spot	Position	22	1000002052	11520
12.585	15.6283	9.85013	um	Spot	Position	22	1000002591	11521
10.7929	15.7269	9.85397	um	Spot	Position	22	1000002592	11522
11.6945	17.2278	9.93148	um	Spot	Position	22	1000001836	11523
12.1562	22.5975	9.87895	um	Spot	Position	22	1000002593	11524
7.89004	13.5816	10.1297	um	Spot	Position	22	1000002466	11525
7.32908	13.9176	10.0857	um	Spot	Position	22	1000002248	11526
11.7785	15.0674	10.1423	um	Spot	Position	22	1000002251	11527
9.93369	16.121	10.1149	um	Spot	Position	22	1000002467	11528
10.704	16.8321	10.1181	um	Spot	Position	22	1000002345	11529
9.35006	17.4454	10.0152	um	Spot	Position	22	1000002346	11530
8.67124	18.4371	10.0532	um	Spot	Position	22	1000002468	11531
9.73894	20.8464	10.0883	um	Spot	Position	22	1000001867	11532
9.06853	22.2902	10.0377	um	Spot	Position	22	1000002469	11533
12.5529	13.6886	10.3091	um	Spot	Position	22	1000001826	11534
10.6752	14.428	10.2701	um	Spot	Position	22	1000002471	11535
9.46033	14.8553	10.2233	um	Spot	Position	22	1000002142	11536
10.9573	18.3655	10.2327	um	Spot	Position	22	1000002145	11537
12.7956	19.5211	10.2776	um	Spot	Position	22	1000001988	11538
13.1431	13.7996	7.58855	um	Spot	Position	22	1000002348	11539
13.8413	13.9879	7.51024	um	Spot	Position	22	1000002473	11540
13.4903	16.4405	7.51598	um	Spot	Position	22	1000002347	11541
13.9085	13.6843	7.8971	um	Spot	Position	22	1000002594	11542
14.8856	18.0095	7.98829	um	Spot	Position	22	1000002255	11543
13.4646	21.7863	8.20661	um	Spot	Position	22	1000001951	11544
13.5794	13.2322	8.24874	um	Spot	Position	22	1000002239	11545
14.8485	15.7937	8.54276	um	Spot	Position	22	1000001949	11546
13.2976	18.9144	8.62493	um	Spot	Position	22	1000002595	11547
16.5424	15.2021	8.87482	um	Spot	Position	22	1000002478	11548
13.004	17.4359	8.83686	um	Spot	Position	22	1000002596	11549
14.667	18.6555	8.88134	um	Spot	Position	22	1000001767	11550
14.0776	13.4009	8.98886	um	Spot	Position	22	1000002474	11551
14.3218	14.3152	9.03234	um	Spot	Position	22	1000002253	11552
12.8298	14.8798	8.99029	um	Spot	Position	22	1000002475	11553
13.1657	15.3531	9.04772	um	Spot	Position	22	1000002476	11554
15.1543	16.9351	9.0113	um	Spot	Position	22	1000002349	11555
14.4183	17.2688	8.99158	um	Spot	Position	22	1000002597	11556
13.4197	18.3313	8.97021	um	Spot	Position	22	1000002477	11557
14.2551	18.4563	8.93037	um	Spot	Position	22	1000002350	11558
14.6811	13.1343	9.185	um	Spot	Position	22	1000002240	11559
15.1179	14.2213	9.13977	um	Spot	Position	22	1000002252	11560
14.6595	16.0212	9.11635	um	Spot	Position	22	1000002598	11561
17.5445	15.7909	9.41706	um	Spot	Position	22	1000002481	11562
13.5742	16.3042	9.41765	um	Spot	Position	22	1000002352	11563
14.5116	18.6723	9.34745	um	Spot	Position	22	1000002599	11564
15.931	19.2359	9.37352	um	Spot	Position	22	1000002351	11565
15.2926	20.0785	9.39262	um	Spot	Position	22	1000001986	11566
14.3542	14.1433	9.60595	um	Spot	Position	22	1000002187	11567
15.3866	14.9795	9.60329	um	Spot	Position	22	1000002480	11568
14.3397	17.1191	9.63833	um	Spot	Position	22	1000002482	11569
15.4794	17.9329	9.72723	um	Spot	Position	22	1000001763	11570
14.6609	18.974	9.65534	um	Spot	Position	22	1000002600	11571
16.0323	14.545	9.8699	um	Spot	Position	22	1000002354	11572
12.8646	16.4814	9.9146	um	Spot	Position	22	1000001950	11573
14.3025	18.2613	9.88327	um	Spot	Position	22	1000002601	11574
13.5095	18.5855	9.8656	um	Spot	Position	22	1000002054	11575
14.9729	19.0504	9.81068	um	Spot	Position	22	1000002602	11576
15.2981	13.0524	10.0514	um	Spot	Position	22	1000002343	11577
15.6744	17.0401	10.0894	um	Spot	Position	22	1000002290	11578
16.1736	17.3417	9.99008	um	Spot	Position	22	1000002523	11579
15.4555	17.9142	10.0009	um	Spot	Position	22	1000002603	11580
15.0748	21.3502	10.0564	um	Spot	Position	22	1000001641	11581
13.4542	13.1182	10.263	um	Spot	Position	22	1000002604	11582
15.2811	16.123	10.2303	um	Spot	Position	22	1000002483	11583
13.9378	17.0122	10.256	um	Spot	Position	22	1000002289	11584
13.4731	17.2835	10.2781	um	Spot	Position	22	1000002292	11585
13.0096	18.1815	10.2829	um	Spot	Position	22	1000002605	11586
15.6314	18.4555	10.3532	um	Spot	Position	22	1000002192	11587
15.8711	19.3249	10.3385	um	Spot	Position	22	1000002191	11588
14.8458	19.488	10.3145	um	Spot	Position	22	1000002355	11589
12.4794	8.29388	10.5342	um	Spot	Position	22	1000002356	11590
11.7701	9.16476	10.7235	um	Spot	Position	22	1000002484	11591
12.7863	10.0741	10.6598	um	Spot	Position	22	1000002606	11592
9.44098	11.007	10.7299	um	Spot	Position	22	1000002486	11593
10.5641	12.7247	10.6545	um	Spot	Position	22	1000002357	11594
10.3162	10.2116	10.9612	um	Spot	Position	22	1000002485	11595
10.3396	11.9656	10.9534	um	Spot	Position	22	1000001584	11596
10.6343	8.34979	11.4867	um	Spot	Position	22	1000001478	11597
8.12862	11.9415	11.3481	um	Spot	Position	22	1000002359	11598
7.83257	12.6191	11.416	um	Spot	Position	22	1000002159	11599
11.2902	8.48424	11.6778	um	Spot	Position	22	1000002607	11600
9.72555	10.8591	11.615	um	Spot	Position	22	1000002358	11601
9.17396	11.0407	11.6247	um	Spot	Position	22	1000002258	11602
10.817	9.9645	11.8908	um	Spot	Position	22	1000002490	11603
10.2376	10.9379	11.7728	um	Spot	Position	22	1000002488	11604
12.3974	9.00883	12.0179	um	Spot	Position	22	1000002608	11605
8.5823	10.0044	12.0522	um	Spot	Position	22	1000002256	11606
11.785	8.3252	12.3682	um	Spot	Position	22	1000002495	11607
10.8733	8.62472	12.3351	um	Spot	Position	22	1000002491	11608
11.6598	10.607	12.2177	um	Spot	Position	22	1000002489	11609
7.62817	11.6456	12.3256	um	Spot	Position	22	1000002492	11610
10.8185	7.91538	12.4482	um	Spot	Position	22	1000002609	11611
9.97881	9.53337	12.5132	um	Spot	Position	22	1000002494	11612
7.05014	9.95717	12.5634	um	Spot	Position	22	1000002062	11613
9.11533	10.7006	12.3918	um	Spot	Position	22	1000002496	11614
11.6099	11.4797	12.5054	um	Spot	Position	22	1000002610	11615
8.93898	8.45887	12.7312	um	Spot	Position	22	1000002360	11616
12.2109	8.43816	12.721	um	Spot	Position	22	1000002493	11617
10.5987	8.54607	12.7307	um	Spot	Position	22	1000002611	11618
11.9603	8.87519	12.9069	um	Spot	Position	22	1000002497	11619
10.0469	9.8726	13.0016	um	Spot	Position	22	1000002161	11620
9.65846	8.24877	13.1314	um	Spot	Position	22	1000002260	11621
11.3433	8.26841	13.1766	um	Spot	Position	22	1000002612	11622
10.8335	9.7876	13.1563	um	Spot	Position	22	1000002499	11623
8.68042	11.2126	13.0899	um	Spot	Position	22	1000002613	11624
12.057	8.84073	13.3401	um	Spot	Position	22	1000002614	11625
9.32063	11.6288	13.4245	um	Spot	Position	22	1000002166	11626
8.19869	12.0992	13.3204	um	Spot	Position	22	1000002498	11627
10.7571	8.85253	13.6575	um	Spot	Position	22	1000002502	11628
9.85902	10.4074	13.5969	um	Spot	Position	22	1000002361	11629
10.6094	10.8961	13.5786	um	Spot	Position	22	1000002060	11630
12.2157	11.6805	13.5905	um	Spot	Position	22	1000002500	11631
14.359	9.76393	10.6126	um	Spot	Position	22	1000002615	11632
15.9112	9.88843	10.6992	um	Spot	Position	22	1000002503	11633
13.6669	9.14689	10.8903	um	Spot	Position	22	1000002171	11634
15.0982	11.0702	10.9277	um	Spot	Position	22	1000002363	11635
15.8344	12.2437	10.8885	um	Spot	Position	22	1000002504	11636
18.5656	12.5294	11.0022	um	Spot	Position	22	1000001891	11637
12.9756	9.01796	11.1153	um	Spot	Position	22	1000002487	11638
15.5676	12.4195	11.4176	um	Spot	Position	22	1000002505	11639
13.2534	9.09042	11.6696	um	Spot	Position	22	1000002257	11640
13.953	9.82828	11.5316	um	Spot	Position	22	1000002266	11641
15.236	12.1546	12.0029	um	Spot	Position	22	1000002507	11642
14.5619	8.44021	12.4255	um	Spot	Position	22	1000002508	11643
13.256	8.63451	12.4016	um	Spot	Position	22	1000002506	11644
14.8244	10.0706	12.5224	um	Spot	Position	22	1000002069	11645
15.9221	11.6725	12.6647	um	Spot	Position	22	1000002364	11646
15.6227	8.4138	12.9192	um	Spot	Position	22	1000002267	11647
15.1392	10.4702	12.9615	um	Spot	Position	22	1000002616	11648
14.2772	9.70262	13.5871	um	Spot	Position	22	1000002617	11649
15.6161	11.4463	13.5603	um	Spot	Position	22	1000002365	11650
17.0631	11.299	13.8185	um	Spot	Position	22	1000002410	11651
16.1087	12.028	13.843	um	Spot	Position	22	1000002366	11652
8.67456	12.8014	10.4392	um	Spot	Position	22	1000002237	11653
10.991	13.9552	10.4955	um	Spot	Position	22	1000001475	11654
8.45681	14.7712	10.567	um	Spot	Position	22	1000002470	11655
11.1284	15.3951	10.538	um	Spot	Position	22	1000002147	11656
7.64562	15.4378	10.5485	um	Spot	Position	22	1000002144	11657
12.213	15.9332	10.4355	um	Spot	Position	22	1000002472	11658
12.6964	16.6221	10.5933	um	Spot	Position	22	1000002386	11659
12.6438	17.3119	10.5534	um	Spot	Position	22	1000002293	11660
9.81319	17.4837	10.512	um	Spot	Position	22	1000002618	11661
8.41509	18.9683	10.5192	um	Spot	Position	22	1000002619	11662
7.03735	13.5083	10.7825	um	Spot	Position	22	1000001848	11663
7.36617	14.7266	10.7545	um	Spot	Position	22	1000002620	11664
12.5385	18.9469	10.7114	um	Spot	Position	22	1000002369	11665
9.6072	19.129	10.7944	um	Spot	Position	22	1000002373	11666
10.5589	19.3548	10.835	um	Spot	Position	22	1000002370	11667
8.47619	14.6181	10.9384	um	Spot	Position	22	1000002275	11668
7.5239	16.0615	10.8778	um	Spot	Position	22	1000002368	11669
10.154	16.6879	10.925	um	Spot	Position	22	1000002271	11670
7.8206	16.8142	10.8867	um	Spot	Position	22	1000001290	11671
7.66194	13.2035	11.1861	um	Spot	Position	22	1000001586	11672
11.4009	15.5086	11.1821	um	Spot	Position	22	1000002371	11673
8.30369	17.6117	11.0904	um	Spot	Position	22	1000002174	11674
10.1299	18.1655	11.0881	um	Spot	Position	22	1000001741	11675
11.8721	19.1976	11.1644	um	Spot	Position	22	1000002621	11676
11.9378	20.6332	11.1703	um	Spot	Position	22	1000002511	11677
10.6955	15.3033	11.4384	um	Spot	Position	22	1000002374	11678
9.51177	16.6727	11.3409	um	Spot	Position	22	1000002512	11679
5.77915	17.4756	11.3839	um	Spot	Position	22	1000002510	11680
12.0724	17.4726	11.3834	um	Spot	Position	22	1000002622	11681
10.019	18.5226	11.4177	um	Spot	Position	22	1000002623	11682
10.0661	19.7028	11.3871	um	Spot	Position	22	1000002278	11683
11.3686	20.488	11.453	um	Spot	Position	22	1000002624	11684
10.7274	23.4444	11.4931	um	Spot	Position	22	1000002514	11685
7.86843	15.863	11.6431	um	Spot	Position	22	1000002372	11686
5.72909	16.6263	11.5704	um	Spot	Position	22	1000002273	11687
8.99817	19.2164	11.6493	um	Spot	Position	22	1000002513	11688
9.42234	21.3944	11.7124	um	Spot	Position	22	1000001752	11689
12.3323	15.5293	11.8271	um	Spot	Position	22	1000002178	11690
8.0466	16.0234	11.9093	um	Spot	Position	22	1000002175	11691
11.8413	16.1965	11.8227	um	Spot	Position	22	1000002272	11692
8.74879	16.7326	11.933	um	Spot	Position	22	1000002179	11693
10.6991	17.6217	11.8876	um	Spot	Position	22	1000002176	11694
10.2755	18.7509	11.8448	um	Spot	Position	22	1000002177	11695
12.3855	20.2773	11.8052	um	Spot	Position	22	1000002377	11696
12.478	13.0399	11.9852	um	Spot	Position	22	1000001855	11697
10.0069	16.9449	11.9832	um	Spot	Position	22	1000002375	11698
9.91028	17.6625	11.9709	um	Spot	Position	22	1000001967	11699
7.66848	19.3995	12.0913	um	Spot	Position	22	1000002181	11700
12.7769	19.342	12.004	um	Spot	Position	22	1000002529	11701
11.1395	20.1224	12.108	um	Spot	Position	22	1000002280	11702
11.1722	24.8401	11.9905	um	Spot	Position	22	1000002625	11703
6.59515	15.0899	12.3383	um	Spot	Position	22	1000002281	11704
10.6018	15.8624	12.349	um	Spot	Position	22	1000002279	11705
4.87647	17.4149	12.1583	um	Spot	Position	22	1000002074	11706
11.6398	18.7312	12.3112	um	Spot	Position	22	1000002376	11707
9.4627	15.3295	12.4516	um	Spot	Position	22	1000002515	11708
12.5776	20.7787	12.4274	um	Spot	Position	22	1000002516	11709
11.5612	20.8319	12.5327	um	Spot	Position	22	1000002378	11710
12.331	24.027	12.5119	um	Spot	Position	22	1000002519	11711
7.85801	14.4035	12.6646	um	Spot	Position	22	1000002282	11712
12.1869	15.2206	12.7143	um	Spot	Position	22	1000001975	11713
10.9725	16.9596	12.7002	um	Spot	Position	22	1000001751	11714
9.05941	17.7076	12.7315	um	Spot	Position	22	1000001497	11715
10.2866	17.9688	12.7596	um	Spot	Position	22	1000001608	11716
11.8498	19.5763	12.7501	um	Spot	Position	22	1000002626	11717
9.01167	22.8591	12.7495	um	Spot	Position	22	1000001393	11718
7.35759	16.9019	12.8818	um	Spot	Position	22	1000002517	11719
7.34985	18.2123	12.8812	um	Spot	Position	22	1000002627	11720
11.9954	18.7597	12.9356	um	Spot	Position	22	1000002518	11721
12.7872	19.8881	12.9835	um	Spot	Position	22	1000002628	11722
7.54692	17.5629	13.2177	um	Spot	Position	22	1000002629	11723
8.82414	18.6126	13.1598	um	Spot	Position	22	1000001974	11724
10.6959	13.0239	13.3357	um	Spot	Position	22	1000002064	11725
11.0866	13.3346	13.3454	um	Spot	Position	22	1000002630	11726
7.77153	14.2535	13.3233	um	Spot	Position	22	1000002379	11727
10.043	15.9826	13.3309	um	Spot	Position	22	1000002521	11728
10.9916	16.6314	13.2621	um	Spot	Position	22	1000002631	11729
8.06576	17.4155	13.2523	um	Spot	Position	22	1000002520	11730
11.679	17.8189	13.267	um	Spot	Position	22	1000002078	11731
12.7744	17.8594	13.4003	um	Spot	Position	22	1000002405	11732
7.74942	19.9936	13.4238	um	Spot	Position	22	1000002632	11733
11.9641	22.3649	13.3141	um	Spot	Position	22	1000002381	11734
11.5936	17.2529	13.5668	um	Spot	Position	22	1000002633	11735
8.66642	17.4448	13.5493	um	Spot	Position	22	1000002522	11736
9.10035	18.7323	13.5197	um	Spot	Position	22	1000002634	11737
10.4509	19.0403	13.5689	um	Spot	Position	22	1000001978	11738
10.6641	20.5515	13.624	um	Spot	Position	22	1000001755	11739
6.31818	15.8607	13.8129	um	Spot	Position	22	1000001620	11740
6.01961	16.9025	13.7648	um	Spot	Position	22	1000001760	11741
10.851	19.4843	13.8585	um	Spot	Position	22	1000002313	11742
9.90512	20.3536	13.8007	um	Spot	Position	22	1000001663	11743
12.2007	20.4483	13.7132	um	Spot	Position	22	1000002635	11744
12.099	22.8587	13.7692	um	Spot	Position	22	1000002203	11745
15.9702	14.8111	10.5639	um	Spot	Position	22	1000002288	11746
17.2306	16.6247	10.499	um	Spot	Position	22	1000002393	11747
19.5832	16.8432	10.6018	um	Spot	Position	22	1000002384	11748
15.0357	18.4962	10.4946	um	Spot	Position	22	1000002525	11749
17.2394	14.9044	10.7918	um	Spot	Position	22	1000002391	11750
13.8781	17.8515	10.6864	um	Spot	Position	22	1000002524	11751
14.6387	20.2002	10.757	um	Spot	Position	22	1000002636	11752
12.8458	20.8017	10.7278	um	Spot	Position	22	1000002526	11753
15.6854	13.5642	10.88	um	Spot	Position	22	1000002265	11754
14.1903	14.2843	10.8801	um	Spot	Position	22	1000002637	11755
15.7271	15.3518	10.8718	um	Spot	Position	22	1000002294	11756
14.7043	16.0694	11.0502	um	Spot	Position	22	1000002385	11757
15.7163	18.4603	10.9798	um	Spot	Position	22	1000002638	11758
13.7009	22.1262	10.9713	um	Spot	Position	22	1000002196	11759
18.8335	14.2937	11.1254	um	Spot	Position	22	1000002094	11760
13.3212	18.8585	11.2231	um	Spot	Position	22	1000002388	11761
15.3043	19.9328	11.1231	um	Spot	Position	22	1000001995	11762
13.0646	14.7604	11.3924	um	Spot	Position	22	1000002390	11763
17.276	15.4751	11.4891	um	Spot	Position	22	1000002091	11764
15.2857	16.0006	11.4079	um	Spot	Position	22	1000002392	11765
16.1399	16.2068	11.3589	um	Spot	Position	22	1000002387	11766
14.9304	21.0461	11.4621	um	Spot	Position	22	1000002396	11767
15.8923	14.4496	11.5773	um	Spot	Position	22	1000002395	11768
14.198	17.6478	11.6238	um	Spot	Position	22	1000002639	11769
13.6006	19.3317	11.5435	um	Spot	Position	22	1000002394	11770
13.8581	19.9412	11.6027	um	Spot	Position	22	1000002399	11771
14.1492	12.8629	11.7669	um	Spot	Position	22	1000001520	11772
15.4493	19.3224	11.855	um	Spot	Position	22	1000002199	11773
15.2557	20.1231	11.8914	um	Spot	Position	22	1000002298	11774
13.8037	20.6422	11.8228	um	Spot	Position	22	1000002530	11775
14.0623	14.2768	11.9798	um	Spot	Position	22	1000002389	11776
17.8673	15.0054	11.9786	um	Spot	Position	22	1000002528	11777
17.1064	15.6425	12.1272	um	Spot	Position	22	1000002296	11778
18.196	16.3699	12.0443	um	Spot	Position	22	1000002400	11779
14.8275	17.5232	12.0353	um	Spot	Position	22	1000002527	11780
14.0587	21.6132	12.015	um	Spot	Position	22	1000002299	11781
16.1207	13.9285	12.2617	um	Spot	Position	22	1000001735	11782
14.1874	19.8609	12.1726	um	Spot	Position	22	1000002531	11783
13.4028	20.4942	12.3596	um	Spot	Position	22	1000002640	11784
15.9718	22.6718	12.2374	um	Spot	Position	22	1000001772	11785
15.0876	13.0333	12.4713	um	Spot	Position	22	1000002509	11786
15.3451	14.6689	12.4598	um	Spot	Position	22	1000002300	11787
16.6196	17.1047	12.3926	um	Spot	Position	22	1000002401	11788
16.2474	18.2302	12.5135	um	Spot	Position	22	1000002301	11789
16.5707	19.0849	12.4107	um	Spot	Position	22	1000002532	11790
13.0377	14.6541	12.6786	um	Spot	Position	22	1000002397	11791
15.3511	15.17	12.7394	um	Spot	Position	22	1000002641	11792
14.736	17.7829	12.6937	um	Spot	Position	22	1000002642	11793
13.1796	19.6643	12.7129	um	Spot	Position	22	1000002398	11794
13.6737	24.0619	12.7544	um	Spot	Position	22	1000002001	11795
14.3045	13.8962	12.9329	um	Spot	Position	22	1000002533	11796
14.568	15.8	12.9087	um	Spot	Position	22	1000002305	11797
16.653	15.8049	12.8741	um	Spot	Position	22	1000002302	11798
13.5948	21.8718	12.8808	um	Spot	Position	22	1000002643	11799
15.1521	23.417	12.8956	um	Spot	Position	22	1000002536	11800
16.3755	13.2251	13.1648	um	Spot	Position	22	1000002269	11801
14.5873	16.8329	13.0594	um	Spot	Position	22	1000001472	11802
15.9282	19.1061	13.035	um	Spot	Position	22	1000002098	11803
17.1473	19.1124	13.0244	um	Spot	Position	22	1000002403	11804
13.943	20.5701	13.0488	um	Spot	Position	22	1000002404	11805
14.7311	21.0916	13.1896	um	Spot	Position	22	1000002644	11806
14.4628	21.1094	13.1958	um	Spot	Position	22	1000002224	11807
15.1591	13.6418	13.2793	um	Spot	Position	22	1000002402	11808
16.4759	14.8319	13.2645	um	Spot	Position	22	1000002534	11809
12.8555	14.9589	13.3333	um	Spot	Position	22	1000002303	11810
15.2635	16.6445	13.4223	um	Spot	Position	22	1000002226	11811
16.1668	19.6369	13.2878	um	Spot	Position	22	1000001804	11812
12.8852	21.6735	13.4527	um	Spot	Position	22	1000002645	11813
14.4177	22.0471	13.4364	um	Spot	Position	22	1000002535	11814
14.2252	22.8777	13.3786	um	Spot	Position	22	1000002406	11815
15.6941	16.023	13.5773	um	Spot	Position	22	1000002304	11816
14.2514	14.8851	13.801	um	Spot	Position	22	1000002537	11817
18.1134	15.6707	13.8111	um	Spot	Position	22	1000002562	11818
17.1416	16.9374	13.73	um	Spot	Position	22	1000002434	11819
15.2575	17.7935	13.7846	um	Spot	Position	22	1000002201	11820
15.4381	19.4365	13.8392	um	Spot	Position	22	1000002646	11821
15.1845	19.5309	13.8738	um	Spot	Position	22	1000002539	11822
15.6356	21.0642	13.6809	um	Spot	Position	22	1000002538	11823
13.587	21.1194	13.6799	um	Spot	Position	22	1000002563	11824
11.5974	25.9509	12.8662	um	Spot	Position	22	1000002082	11825
10.4872	8.13017	13.9618	um	Spot	Position	22	1000002501	11826
12.7719	12.4432	14.0365	um	Spot	Position	22	1000002367	11827
11.3278	8.79237	14.2903	um	Spot	Position	22	1000002167	11828
10.4617	8.99097	14.1935	um	Spot	Position	22	1000002542	11829
10.3468	11.8871	14.2778	um	Spot	Position	22	1000002543	11830
9.73404	11.216	14.4352	um	Spot	Position	22	1000002541	11831
12.7703	12.532	14.402	um	Spot	Position	22	1000002003	11832
12.199	8.98801	14.6956	um	Spot	Position	22	1000002540	11833
10.6948	11.9479	14.8567	um	Spot	Position	22	1000002647	11834
9.60065	10.9941	15.0706	um	Spot	Position	22	1000002407	11835
10.0095	12.0732	15.8068	um	Spot	Position	22	1000002408	11836
11.966	11.2459	16.003	um	Spot	Position	22	1000002544	11837
9.6256	10.4947	16.1757	um	Spot	Position	22	1000002648	11838
7.80275	12.6072	16.1394	um	Spot	Position	22	1000002649	11839
11.8532	12.7903	16.1879	um	Spot	Position	22	1000002650	11840
10.0412	11.7494	16.3947	um	Spot	Position	22	1000002114	11841
12.0157	12.5134	16.3833	um	Spot	Position	22	1000002205	11842
12.3725	10.3124	16.5551	um	Spot	Position	22	1000002651	11843
11.4487	10.722	16.6651	um	Spot	Position	22	1000002652	11844
12.899	9.49774	14.0058	um	Spot	Position	22	1000002362	11845
15.5722	12.5046	14.5882	um	Spot	Position	22	1000002411	11846
14.9545	10.6085	15.2884	um	Spot	Position	22	1000002309	11847
15.1156	10.7365	15.7564	um	Spot	Position	22	1000002653	11848
13.1775	10.2363	16.317	um	Spot	Position	22	1000002412	11849
12.1538	13.4028	14.0351	um	Spot	Position	22	1000002654	11850
12.1615	16.291	13.9699	um	Spot	Position	22	1000002184	11851
9.10316	16.5725	14.0932	um	Spot	Position	22	1000001659	11852
10.3588	18.7853	14.0478	um	Spot	Position	22	1000002416	11853
11.3834	19.8044	14.0063	um	Spot	Position	22	1000002108	11854
9.20955	13.7698	14.2244	um	Spot	Position	22	1000002311	11855
8.1956	18.7086	14.2437	um	Spot	Position	22	1000002312	11856
9.44367	20.3135	14.1058	um	Spot	Position	22	1000002655	11857
11.8448	20.6217	14.2342	um	Spot	Position	22	1000002656	11858
8.74688	20.923	14.2035	um	Spot	Position	22	1000002415	11859
12.0779	21.2103	14.1574	um	Spot	Position	22	1000002414	11860
9.2101	14.6229	14.335	um	Spot	Position	22	1000002546	11861
10.4923	15.4476	14.3863	um	Spot	Position	22	1000002657	11862
7.87832	16.0111	14.3704	um	Spot	Position	22	1000002547	11863
12.228	19.9323	14.4522	um	Spot	Position	22	1000002382	11864
11.6532	24.0131	14.3691	um	Spot	Position	22	1000002550	11865
10.2938	14.6497	14.6185	um	Spot	Position	22	1000002380	11866
10.6378	16.4901	14.6416	um	Spot	Position	22	1000002413	11867
7.18439	17.6525	14.7446	um	Spot	Position	22	1000002551	11868
10.9405	13.8637	14.8688	um	Spot	Position	22	1000002548	11869
7.69367	14.0327	14.841	um	Spot	Position	22	1000002549	11870
12.4844	15.8242	14.9387	um	Spot	Position	22	1000002418	11871
11.8203	16.5206	14.9438	um	Spot	Position	22	1000002420	11872
10.4409	17.0789	14.8766	um	Spot	Position	22	1000002314	11873
11.77	13.4407	15.1469	um	Spot	Position	22	1000002101	11874
12.2912	14.0267	15.1301	um	Spot	Position	22	1000002552	11875
11.1796	15.0699	15.0626	um	Spot	Position	22	1000001909	11876
12.4812	16.6437	14.9822	um	Spot	Position	22	1000002555	11877
10.0436	17.434	15.1171	um	Spot	Position	22	1000002421	11878
12.7102	19.2898	15.137	um	Spot	Position	22	1000002317	11879
10.6556	20.3213	15.0122	um	Spot	Position	22	1000002419	11880
12.2461	20.7289	15.0775	um	Spot	Position	22	1000002553	11881
7.68289	14.6794	15.2806	um	Spot	Position	22	1000001905	11882
12.5047	14.8154	15.3241	um	Spot	Position	22	1000002222	11883
12.1288	17.5338	15.3878	um	Spot	Position	22	1000002321	11884
10.0892	18.6534	15.2939	um	Spot	Position	22	1000002424	11885
11.5977	20.0677	15.3728	um	Spot	Position	22	1000002214	11886
7.05462	20.1557	15.2388	um	Spot	Position	22	1000002427	11887
12.0026	12.8783	15.4828	um	Spot	Position	22	1000002658	11888
9.08609	14.2562	15.4635	um	Spot	Position	22	1000002659	11889
7.38122	15.3298	15.4946	um	Spot	Position	22	1000002417	11890
8.9427	15.4282	15.488	um	Spot	Position	22	1000002319	11891
7.41744	16.1324	15.5404	um	Spot	Position	22	1000001428	11892
8.53609	16.6686	15.4668	um	Spot	Position	22	1000002320	11893
7.2798	16.9687	15.5839	um	Spot	Position	22	1000002554	11894
9.53533	17.1891	15.5376	um	Spot	Position	22	1000002660	11895
9.21308	18.6519	15.5733	um	Spot	Position	22	1000002217	11896
10.7515	19.283	15.5814	um	Spot	Position	22	1000002422	11897
11.2439	21.2476	15.6224	um	Spot	Position	22	1000002212	11898
9.40382	15.5417	15.733	um	Spot	Position	22	1000002423	11899
10.2949	17.3718	15.8075	um	Spot	Position	22	1000002556	11900
8.06463	17.7839	15.8125	um	Spot	Position	22	1000002426	11901
12.7413	20.0258	15.7123	um	Spot	Position	22	1000002228	11902
12.04	21.2393	15.7135	um	Spot	Position	22	1000002110	11903
10.5531	13.2133	15.9202	um	Spot	Position	22	1000002429	11904
10.5965	15.2249	15.938	um	Spot	Position	22	1000002428	11905
10.8034	17.3457	15.924	um	Spot	Position	22	1000002115	11906
9.7126	19.5321	15.9869	um	Spot	Position	22	1000002425	11907
9.22263	20.4423	15.947	um	Spot	Position	22	1000002109	11908
9.86502	15.1739	16.2185	um	Spot	Position	22	1000002330	11909
11.9058	17.1957	16.1579	um	Spot	Position	22	1000002430	11910
8.07935	17.6235	16.0796	um	Spot	Position	22	1000002008	11911
11.0812	18.2197	16.1452	um	Spot	Position	22	1000002220	11912
9.10967	19.1345	16.1844	um	Spot	Position	22	1000002661	11913
12.1807	20.2608	16.1387	um	Spot	Position	22	1000002662	11914
8.23392	14.8419	16.3925	um	Spot	Position	22	1000002557	11915
11.6634	15.3397	16.4235	um	Spot	Position	22	1000001917	11916
8.45942	15.5723	16.4804	um	Spot	Position	22	1000002432	11917
9.07168	16.6356	16.3901	um	Spot	Position	22	1000001313	11918
9.87724	18.2577	16.3409	um	Spot	Position	22	1000002663	11919
10.6864	21.1129	16.4395	um	Spot	Position	22	1000001667	11920
7.31529	13.1212	16.6242	um	Spot	Position	22	1000002409	11921
9.11217	14.4837	16.6057	um	Spot	Position	22	1000002431	11922
10.0137	14.9331	16.5988	um	Spot	Position	22	1000002664	11923
10.3816	17.4658	16.6045	um	Spot	Position	22	1000002325	11924
11.0459	24.5075	16.6095	um	Spot	Position	22	1000002560	11925
9.82206	13.1712	16.8582	um	Spot	Position	22	1000002323	11926
12.0317	13.8291	16.8709	um	Spot	Position	22	1000002559	11927
7.62682	18.9068	16.7511	um	Spot	Position	22	1000002558	11928
9.96182	20.215	16.776	um	Spot	Position	22	1000002221	11929
10.465	18.4383	17.0841	um	Spot	Position	22	1000002433	11930
7.86612	17.4293	17.2884	um	Spot	Position	22	1000002665	11931
7.52191	20.5467	17.3088	um	Spot	Position	22	1000002449	11932
9.31913	20.5379	17.1873	um	Spot	Position	22	1000002119	11933
14.4424	20.1182	13.9554	um	Spot	Position	22	1000002666	11934
14.7814	21.0284	14.0132	um	Spot	Position	22	1000002667	11935
16.332	21.7099	13.9495	um	Spot	Position	22	1000002225	11936
13.7691	13.9159	14.1783	um	Spot	Position	22	1000002111	11937
13.0433	18.2915	14.2773	um	Spot	Position	22	1000002435	11938
12.9686	18.8415	14.2811	um	Spot	Position	22	1000002668	11939
15.0952	19.4782	14.2675	um	Spot	Position	22	1000002332	11940
17.0675	20.2715	14.1271	um	Spot	Position	22	1000001517	11941
13.2327	20.6406	14.1982	um	Spot	Position	22	1000002565	11942
15.2631	21.5403	14.2477	um	Spot	Position	22	1000002669	11943
17.303	23.696	14.1823	um	Spot	Position	22	1000002436	11944
13.2272	14.6284	14.4275	um	Spot	Position	22	1000002437	11945
17.0575	15.5922	14.3531	um	Spot	Position	22	1000002670	11946
16.3923	17.3221	14.4557	um	Spot	Position	22	1000001354	11947
15.6617	14.5842	14.6823	um	Spot	Position	22	1000002439	11948
16.7934	16.5483	14.6138	um	Spot	Position	22	1000002336	11949
13.9616	20.7385	14.5918	um	Spot	Position	22	1000002566	11950
15.058	21.1571	14.6501	um	Spot	Position	22	1000002564	11951
15.1922	13.6784	14.9225	um	Spot	Position	22	1000002231	11952
14.7764	19.3292	14.8456	um	Spot	Position	22	1000002671	11953
14.4445	19.9536	14.8561	um	Spot	Position	22	1000002438	11954
15.3447	24.0085	14.9198	um	Spot	Position	22	1000002440	11955
16.8693	13.4507	15.1283	um	Spot	Position	22	1000002672	11956
12.9667	17.5961	15.054	um	Spot	Position	22	1000002567	11957
13.8016	20.1979	15.1137	um	Spot	Position	22	1000002673	11958
13.5128	20.9157	15.0023	um	Spot	Position	22	1000002674	11959
14.2693	21.131	15.0314	um	Spot	Position	22	1000002675	11960
13.328	16.0507	15.2705	um	Spot	Position	22	1000002676	11961
16.7212	17.5092	15.3495	um	Spot	Position	22	1000002677	11962
16.0054	18.7364	15.2801	um	Spot	Position	22	1000002569	11963
15.7507	21.3798	15.364	um	Spot	Position	22	1000002568	11964
16.4166	18.5513	15.4555	um	Spot	Position	22	1000002678	11965
14.495	19.5723	15.4572	um	Spot	Position	22	1000002443	11966
13.4793	21.96	15.5663	um	Spot	Position	22	1000002230	11967
15.0569	18.4338	15.7179	um	Spot	Position	22	1000002441	11968
14.1954	13.8063	15.874	um	Spot	Position	22	1000002444	11969
14.0317	16.5933	16.0407	um	Spot	Position	22	1000002679	11970
14.4701	18.9315	15.888	um	Spot	Position	22	1000002442	11971
13.8641	23.2353	16.0149	um	Spot	Position	22	1000002125	11972
12.996	17.2218	16.1981	um	Spot	Position	22	1000002570	11973
13.6195	17.8315	16.1004	um	Spot	Position	22	1000002233	11974
13.8538	25.0326	16.1063	um	Spot	Position	22	1000002571	11975
13.99	13.2453	16.3732	um	Spot	Position	22	1000002447	11976
12.9104	14.3931	16.4897	um	Spot	Position	22	1000001693	11977
12.8372	15.5992	16.3988	um	Spot	Position	22	1000002680	11978
15.8133	15.9719	16.3903	um	Spot	Position	22	1000002445	11979
13.3927	22.2283	16.405	um	Spot	Position	22	1000002681	11980
15.4185	22.3088	16.3556	um	Spot	Position	22	1000002227	11981
12.8694	15.2064	16.5828	um	Spot	Position	22	1000002327	11982
15.3871	14.3428	16.7714	um	Spot	Position	22	1000002342	11983
13.9882	22.6504	16.7368	um	Spot	Position	22	1000002446	11984
15.1408	12.9306	17.0922	um	Spot	Position	22	1000002545	11985
13.1145	17.5586	16.961	um	Spot	Position	22	1000002572	11986
13.5075	20.7144	17.0364	um	Spot	Position	22	1000002338	11987
15.5547	19.827	17.2245	um	Spot	Position	22	1000001927	11988
13.9784	26.2952	13.9654	um	Spot	Position	22	1000002573	11989
8.21567	12.4844	17.6466	um	Spot	Position	22	1000001429	11990
10.0383	13.3416	17.5429	um	Spot	Position	22	1000002682	11991
12.2836	15.8306	17.5319	um	Spot	Position	22	1000002339	11992
10.387	14.7527	17.706	um	Spot	Position	22	1000002450	11993
7.35005	16.0316	17.625	um	Spot	Position	22	1000002017	11994
11.2229	17.2478	17.686	um	Spot	Position	22	1000002575	11995
11.7259	19.3197	17.5898	um	Spot	Position	22	1000002329	11996
9.31451	13.7144	17.9089	um	Spot	Position	22	1000002574	11997
12.2979	15.2242	17.8907	um	Spot	Position	22	1000002451	11998
8.05488	15.3021	17.8629	um	Spot	Position	22	1000002561	11999
10.5875	15.8397	18.1082	um	Spot	Position	22	1000002576	12000
12.4202	16.0489	18.1099	um	Spot	Position	22	1000002340	12001
7.31253	17.2137	18.311	um	Spot	Position	22	1000001681	12002
12.7205	16.2288	18.505	um	Spot	Position	22	1000002577	12003
11.1124	18.9857	18.5959	um	Spot	Position	22	1000001796	12004
10.0339	16.5154	19.6572	um	Spot	Position	22	1000002131	12005
13.1278	18.123	17.4217	um	Spot	Position	22	1000002452	12006
14.9319	22.1927	17.5374	um	Spot	Position	22	1000002448	12007
13.3747	16.1114	17.7155	um	Spot	Position	22	1000002453	12008
13.3868	14.1496	17.9586	um	Spot	Position	22	1000002578	12009
13.3128	18.1541	18.4199	um	Spot	Position	22	1000002579	12010
13.3066	23.593	19.0606	um	Spot	Position	22	1000002454	12011
12.5743	11.2562	8.18143	um	Spot	Position	23	1000002134	12012
12.0518	11.6706	8.35579	um	Spot	Position	23	1000001446	12013
12.4039	11.0453	8.96448	um	Spot	Position	23	1000002459	12014
12.2436	10.2898	9.26459	um	Spot	Position	23	1000002136	12015
12.6493	10.4375	9.48657	um	Spot	Position	23	1000002460	12016
11.8192	10.178	9.69017	um	Spot	Position	23	1000002580	12017
9.83589	11.4046	9.61313	um	Spot	Position	23	1000002456	12018
9.07581	11.8054	9.82705	um	Spot	Position	23	1000002581	12019
8.57035	12.0774	9.97517	um	Spot	Position	23	1000002135	12020
12.1924	12.3364	9.86777	um	Spot	Position	23	1000002455	12021
12.7953	8.36495	10.3973	um	Spot	Position	23	1000002356	12022
11.032	12.196	10.277	um	Spot	Position	23	1000002158	12023
14.8429	12.0581	8.88569	um	Spot	Position	23	1000002461	12024
14.0549	12.231	9.00611	um	Spot	Position	23	1000002583	12025
13.7824	11.7775	9.29846	um	Spot	Position	23	1000002582	12026
14.5863	11.9147	9.69341	um	Spot	Position	23	1000002585	12027
18.3042	12.5232	9.64809	um	Spot	Position	23	1000002383	12028
13.4517	8.57984	9.93079	um	Spot	Position	23	1000002683	12029
13.6273	9.8412	9.82925	um	Spot	Position	23	1000002264	12030
13.0177	10.2558	9.88928	um	Spot	Position	23	1000002584	12031
11.4328	16.6893	7.54988	um	Spot	Position	23	1000002245	12032
11.6162	15.8778	7.93573	um	Spot	Position	23	1000002684	12033
12.7793	13.2071	8.40786	um	Spot	Position	23	1000001555	12034
9.77622	15.1292	8.25598	um	Spot	Position	23	1000002462	12035
12.5006	18.162	8.33767	um	Spot	Position	23	1000002254	12036
11.2509	15.7237	8.71845	um	Spot	Position	23	1000002685	12037
12.4507	19.1428	8.87917	um	Spot	Position	23	1000002588	12038
10.7442	13.9759	9.01428	um	Spot	Position	23	1000002586	12039
11.0857	14.7094	8.90882	um	Spot	Position	23	1000002464	12040
11.7248	15.5165	8.90401	um	Spot	Position	23	1000002686	12041
11.4931	16.3124	9.033	um	Spot	Position	23	1000002463	12042
12.2882	17.5855	8.92432	um	Spot	Position	23	1000002587	12043
11.3115	19.7952	9.0528	um	Spot	Position	23	1000002465	12044
10.6597	16.1867	9.19277	um	Spot	Position	23	1000002344	12045
10.8706	17.1271	9.3137	um	Spot	Position	23	1000002247	12046
9.49361	13.7923	9.48577	um	Spot	Position	23	1000002589	12047
12.3802	16.2197	9.48838	um	Spot	Position	23	1000002590	12048
12.583	16.8987	9.45263	um	Spot	Position	23	1000002479	12049
9.94974	17.356	9.36564	um	Spot	Position	23	1000002687	12050
11.9974	22.6415	9.48622	um	Spot	Position	23	1000002593	12051
11.389	15.2082	9.7037	um	Spot	Position	23	1000002249	12052
12.4066	15.2879	9.66405	um	Spot	Position	23	1000002688	12053
10.6044	15.9655	9.72653	um	Spot	Position	23	1000002592	12054
12.7854	16.7214	9.80111	um	Spot	Position	23	1000001950	12055
8.85405	22.4456	9.78985	um	Spot	Position	23	1000002469	12056
11.1082	12.9807	10.0314	um	Spot	Position	23	1000002689	12057
10.5229	14.2978	10.1323	um	Spot	Position	23	1000002471	12058
11.7087	14.8205	10.131	um	Spot	Position	23	1000002690	12059
12.666	15.7665	10.0382	um	Spot	Position	23	1000002591	12060
10.8513	16.9931	10.0805	um	Spot	Position	23	1000002345	12061
12.5985	19.3644	10.1866	um	Spot	Position	23	1000001988	12062
7.73995	13.7062	10.2843	um	Spot	Position	23	1000002466	12063
7.09106	14.1591	10.2826	um	Spot	Position	23	1000002248	12064
11.0246	14.1165	10.3865	um	Spot	Position	23	1000001475	12065
9.15574	17.203	10.2181	um	Spot	Position	23	1000002346	12066
10.7213	18.1213	10.2754	um	Spot	Position	23	1000002145	12067
8.45207	18.2936	10.234	um	Spot	Position	23	1000002468	12068
13.3536	16.4438	7.47321	um	Spot	Position	23	1000002347	12069
13.5847	13.9111	7.60737	um	Spot	Position	23	1000002473	12070
17.9877	18.4911	7.77066	um	Spot	Position	23	1000002691	12071
14.7418	17.9248	7.92489	um	Spot	Position	23	1000002255	12072
13.2207	21.4489	7.99553	um	Spot	Position	23	1000001951	12073
13.5594	13.6526	8.12877	um	Spot	Position	23	1000002594	12074
13.5179	13.4735	8.34786	um	Spot	Position	23	1000002239	12075
14.305	17.4345	8.52636	um	Spot	Position	23	1000002597	12076
14.4848	18.3226	8.5378	um	Spot	Position	23	1000001767	12077
13.2313	18.8519	8.67733	um	Spot	Position	23	1000002595	12078
14.3068	14.5948	8.80075	um	Spot	Position	23	1000002253	12079
15.1513	17.0199	8.82678	um	Spot	Position	23	1000002692	12080
12.9208	17.1486	8.70165	um	Spot	Position	23	1000002596	12081
14.6525	18.7764	8.85533	um	Spot	Position	23	1000002600	12082
12.8943	13.2609	9.02882	um	Spot	Position	23	1000002693	12083
14.0214	13.3867	9.09542	um	Spot	Position	23	1000002474	12084
12.888	14.915	8.96317	um	Spot	Position	23	1000002475	12085
16.6897	15.332	9.04162	um	Spot	Position	23	1000002478	12086
13.1763	15.5563	8.96659	um	Spot	Position	23	1000002476	12087
17.5184	15.774	8.9023	um	Spot	Position	23	1000002481	12088
13.132	17.9935	8.99653	um	Spot	Position	23	1000002477	12089
14.698	13.2631	9.2454	um	Spot	Position	23	1000002240	12090
14.5958	16.4546	9.23252	um	Spot	Position	23	1000002598	12091
14.2073	18.2562	9.12923	um	Spot	Position	23	1000002599	12092
15.9172	19.6664	9.26998	um	Spot	Position	23	1000002351	12093
15.2315	14.5935	9.47141	um	Spot	Position	23	1000002694	12094
14.2823	14.4	9.63444	um	Spot	Position	23	1000002187	12095
15.3432	15.1113	9.68414	um	Spot	Position	23	1000002480	12096
14.1539	16.6426	9.60911	um	Spot	Position	23	1000002482	12097
16.0679	17.1801	9.74614	um	Spot	Position	23	1000002523	12098
13.7634	17.4799	9.6432	um	Spot	Position	23	1000002695	12099
15.2236	17.6549	9.58187	um	Spot	Position	23	1000002696	12100
14.3871	18.6901	9.64634	um	Spot	Position	23	1000002697	12101
14.9582	18.8208	9.67858	um	Spot	Position	23	1000002602	12102
15.1569	21.4146	9.61892	um	Spot	Position	23	1000001641	12103
15.3269	13.1852	9.90866	um	Spot	Position	23	1000002343	12104
15.6137	13.6785	9.9189	um	Spot	Position	23	1000002698	12105
15.4868	17.0357	9.86614	um	Spot	Position	23	1000002290	12106
13.3757	18.6117	9.86858	um	Spot	Position	23	1000002054	12107
13.1382	15.9707	10.0298	um	Spot	Position	23	1000002699	12108
13.4152	16.9504	10.0542	um	Spot	Position	23	1000002292	12109
14.2054	18.3352	10.0601	um	Spot	Position	23	1000002601	12110
14.9256	18.3022	10.1067	um	Spot	Position	23	1000002525	12111
13.3686	13.1277	10.3433	um	Spot	Position	23	1000002604	12112
13.2035	15.3074	10.3309	um	Spot	Position	23	1000002700	12113
17.1675	16.2233	10.3168	um	Spot	Position	23	1000002393	12114
15.2856	16.3472	10.2738	um	Spot	Position	23	1000002483	12115
15.3195	17.6046	10.3455	um	Spot	Position	23	1000002603	12116
13.2168	18.7479	10.2852	um	Spot	Position	23	1000002605	12117
10.6482	10.7887	10.518	um	Spot	Position	23	1000002457	12118
9.45559	11.1194	10.602	um	Spot	Position	23	1000002486	12119
9.73892	12.1833	10.5029	um	Spot	Position	23	1000002458	12120
11.977	9.32017	10.6625	um	Spot	Position	23	1000002484	12121
12.7993	10.2301	10.6747	um	Spot	Position	23	1000002606	12122
10.6433	12.7675	10.7865	um	Spot	Position	23	1000002357	12123
10.2589	10.2706	10.9734	um	Spot	Position	23	1000002485	12124
10.2854	11.941	11.1452	um	Spot	Position	23	1000001584	12125
8.14515	12.0241	11.2494	um	Spot	Position	23	1000002359	12126
9.16494	11.0435	11.3798	um	Spot	Position	23	1000002258	12127
7.76481	12.2351	11.37	um	Spot	Position	23	1000002701	12128
11.1588	8.3824	11.6307	um	Spot	Position	23	1000002607	12129
9.63225	10.9677	11.6323	um	Spot	Position	23	1000002358	12130
9.16773	11.9524	11.5864	um	Spot	Position	23	1000002702	12131
10.2911	8.32638	11.8218	um	Spot	Position	23	1000001478	12132
12.5628	8.94645	11.899	um	Spot	Position	23	1000002608	12133
9.97659	12.0749	11.8086	um	Spot	Position	23	1000002703	12134
10.9708	10.0516	12	um	Spot	Position	23	1000002490	12135
9.0652	10.474	12.1201	um	Spot	Position	23	1000002704	12136
10.2101	11.1511	12.0085	um	Spot	Position	23	1000002488	12137
11.4889	11.5601	12.138	um	Spot	Position	23	1000002610	12138
12.0435	7.97273	12.1939	um	Spot	Position	23	1000002495	12139
9.08552	11.3165	12.2655	um	Spot	Position	23	1000002496	12140
12.4051	12.311	12.3147	um	Spot	Position	23	1000002705	12141
11.0863	8.52956	12.4747	um	Spot	Position	23	1000002491	12142
10.3763	8.7236	12.476	um	Spot	Position	23	1000002611	12143
10.7124	7.92334	12.6939	um	Spot	Position	23	1000002609	12144
12.2487	8.85013	12.7668	um	Spot	Position	23	1000002497	12145
11.7866	10.6458	12.6018	um	Spot	Position	23	1000002489	12146
7.64248	11.7267	12.6134	um	Spot	Position	23	1000002492	12147
9.77315	9.53973	12.88	um	Spot	Position	23	1000002494	12148
12.4422	8.2688	13.0806	um	Spot	Position	23	1000002493	12149
10.5985	9.90623	13.1166	um	Spot	Position	23	1000002499	12150
6.93517	10.0731	13.2135	um	Spot	Position	23	1000002706	12151
8.1458	12.2638	13.2207	um	Spot	Position	23	1000002498	12152
11.5445	8.21623	13.3203	um	Spot	Position	23	1000002612	12153
8.8876	8.52053	13.3788	um	Spot	Position	23	1000002707	12154
12.4664	8.94406	13.393	um	Spot	Position	23	1000002614	12155
9.97066	10.1305	13.3383	um	Spot	Position	23	1000002161	12156
8.86296	10.4644	13.3705	um	Spot	Position	23	1000002708	12157
8.86174	11.2463	13.496	um	Spot	Position	23	1000002613	12158
9.04473	12.0166	13.6233	um	Spot	Position	23	1000002166	12159
11.1594	8.75764	13.7413	um	Spot	Position	23	1000002502	12160
10.7534	10.7303	13.8427	um	Spot	Position	23	1000002060	12161
12.2447	11.8257	13.8155	um	Spot	Position	23	1000002500	12162
14.8668	10.8576	10.4343	um	Spot	Position	23	1000002263	12163
15.843	11.9148	10.6189	um	Spot	Position	23	1000002504	12164
14.563	9.84525	10.7006	um	Spot	Position	23	1000002615	12165
18.5722	12.2434	10.7084	um	Spot	Position	23	1000001891	12166
13.1924	9.05061	11.0445	um	Spot	Position	23	1000002487	12167
16.311	9.91522	10.8956	um	Spot	Position	23	1000002503	12168
15.4786	11.9749	11.3855	um	Spot	Position	23	1000002709	12169
15.4878	12.7218	11.4565	um	Spot	Position	23	1000002505	12170
12.8184	8.87868	11.5997	um	Spot	Position	23	1000002710	12171
14.2563	10.0586	11.5549	um	Spot	Position	23	1000002266	12172
13.4283	9.09592	11.7668	um	Spot	Position	23	1000002257	12173
14.9223	8.43994	12.3531	um	Spot	Position	23	1000002508	12174
13.6204	8.56839	12.3304	um	Spot	Position	23	1000002506	12175
16.0418	11.8807	12.2956	um	Spot	Position	23	1000002364	12176
15.3154	12.2275	12.2	um	Spot	Position	23	1000002507	12177
14.8163	9.92085	12.5572	um	Spot	Position	23	1000002069	12178
15.9421	11.5296	12.411	um	Spot	Position	23	1000002711	12179
14.9863	10.5394	12.727	um	Spot	Position	23	1000002616	12180
19.2923	11.9524	12.617	um	Spot	Position	23	1000002712	12181
15.9617	8.43171	13.0723	um	Spot	Position	23	1000002267	12182
14.5681	9.82077	13.5274	um	Spot	Position	23	1000002617	12183
14.1049	12.7287	13.5424	um	Spot	Position	23	1000002713	12184
15.664	11.6103	13.7099	um	Spot	Position	23	1000002365	12185
12.2573	15.8916	10.5625	um	Spot	Position	23	1000002472	12186
9.96505	16.2223	10.4339	um	Spot	Position	23	1000002467	12187
12.4375	16.2091	10.4764	um	Spot	Position	23	1000002386	12188
9.726	17.3694	10.6246	um	Spot	Position	23	1000002618	12189
12.5521	20.567	10.5492	um	Spot	Position	23	1000002526	12190
8.75534	12.9414	10.7617	um	Spot	Position	23	1000002237	12191
8.50051	13.4807	10.7662	um	Spot	Position	23	1000002714	12192
8.35826	14.8599	10.7116	um	Spot	Position	23	1000002470	12193
7.52352	15.5705	10.7288	um	Spot	Position	23	1000002144	12194
9.98264	16.7569	10.7494	um	Spot	Position	23	1000002271	12195
12.453	17.0247	10.6614	um	Spot	Position	23	1000002715	12196
12.7223	17.9568	10.6376	um	Spot	Position	23	1000002716	12197
8.04456	18.6338	10.6422	um	Spot	Position	23	1000002619	12198
9.35485	18.9433	10.6837	um	Spot	Position	23	1000002373	12199
12.5694	19.0487	10.7355	um	Spot	Position	23	1000002369	12200
11.529	19.1102	10.6596	um	Spot	Position	23	1000002621	12201
8.49749	15.0298	10.8794	um	Spot	Position	23	1000002275	12202
7.48265	16.139	10.964	um	Spot	Position	23	1000002368	12203
9.99	17.9595	10.9044	um	Spot	Position	23	1000001741	12204
10.4191	18.9732	10.9118	um	Spot	Position	23	1000002370	12205
11.8058	20.6904	11.0438	um	Spot	Position	23	1000002511	12206
7.37454	14.8425	11.1317	um	Spot	Position	23	1000002620	12207
9.2962	16.2452	11.2782	um	Spot	Position	23	1000002512	12208
8.13734	17.2908	11.1736	um	Spot	Position	23	1000002174	12209
10.8359	20.3663	11.1682	um	Spot	Position	23	1000002624	12210
10.5563	23.5212	11.1916	um	Spot	Position	23	1000002514	12211
12.0261	17.4562	11.476	um	Spot	Position	23	1000002622	12212
10.1106	18.7319	11.4345	um	Spot	Position	23	1000002623	12213
9.79348	19.564	11.4183	um	Spot	Position	23	1000002717	12214
11.2152	20.3343	11.4403	um	Spot	Position	23	1000002718	12215
11.5704	25.2522	11.4924	um	Spot	Position	23	1000002625	12216
7.66821	12.8337	11.6534	um	Spot	Position	23	1000002159	12217
11.6125	15.6643	11.6249	um	Spot	Position	23	1000002719	12218
10.0995	17.2298	11.6013	um	Spot	Position	23	1000002375	12219
9.18384	18.267	11.5816	um	Spot	Position	23	1000002720	12220
9.30519	21.2968	11.675	um	Spot	Position	23	1000001752	12221
12.5433	13.2703	11.9242	um	Spot	Position	23	1000001855	12222
5.67309	17.5937	11.8147	um	Spot	Position	23	1000002510	12223
10.0302	18.6194	11.7871	um	Spot	Position	23	1000002177	12224
8.76212	18.8837	11.8651	um	Spot	Position	23	1000002513	12225
12.6983	19.0445	11.7558	um	Spot	Position	23	1000002529	12226
12.3898	19.9766	11.7926	um	Spot	Position	23	1000002377	12227
11.2399	20.1644	11.7902	um	Spot	Position	23	1000002280	12228
11.1724	13.8604	12.0006	um	Spot	Position	23	1000002721	12229
8.61845	16.8438	12.1388	um	Spot	Position	23	1000002179	12230
10.5492	17.4121	12.0921	um	Spot	Position	23	1000002176	12231
8.57526	17.7996	12.055	um	Spot	Position	23	1000002722	12232
9.04396	19.3907	12.0545	um	Spot	Position	23	1000002723	12233
12.3313	20.6176	12.0635	um	Spot	Position	23	1000002516	12234
10.3372	24.1149	11.9767	um	Spot	Position	23	1000002724	12235
10.5445	15.7975	12.2939	um	Spot	Position	23	1000002725	12236
9.88463	16.9425	12.3604	um	Spot	Position	23	1000002726	12237
9.75839	17.3605	12.2499	um	Spot	Position	23	1000001967	12238
7.42207	19.3496	12.1563	um	Spot	Position	23	1000002181	12239
9.82563	20.1556	12.1914	um	Spot	Position	23	1000002727	12240
11.3807	20.7487	12.2769	um	Spot	Position	23	1000002728	12241
12.6202	24.2068	12.3234	um	Spot	Position	23	1000002519	12242
6.59426	15.1764	12.5167	um	Spot	Position	23	1000002281	12243
8.21629	15.6851	12.5085	um	Spot	Position	23	1000002729	12244
10.9497	20.2529	12.3975	um	Spot	Position	23	1000002730	12245
10.9076	21.0904	12.4289	um	Spot	Position	23	1000002731	12246
9.50167	15.4275	12.6763	um	Spot	Position	23	1000002515	12247
10.588	15.712	12.6087	um	Spot	Position	23	1000002279	12248
10.2525	18.0574	12.6552	um	Spot	Position	23	1000001608	12249
8.05063	14.7831	12.9474	um	Spot	Position	23	1000002732	12250
12.351	15.4055	12.873	um	Spot	Position	23	1000001975	12251
10.8605	16.6591	12.9362	um	Spot	Position	23	1000002631	12252
7.39375	16.8215	12.951	um	Spot	Position	23	1000002517	12253
7.96546	17.9919	12.9867	um	Spot	Position	23	1000002733	12254
9.15865	17.9538	12.9737	um	Spot	Position	23	1000001497	12255
11.9259	18.4555	12.8819	um	Spot	Position	23	1000002518	12256
11.808	19.3101	12.9128	um	Spot	Position	23	1000002626	12257
8.71376	22.803	12.8063	um	Spot	Position	23	1000001393	12258
7.35694	18.2759	13.147	um	Spot	Position	23	1000002627	12259
12.053	20.213	13.1607	um	Spot	Position	23	1000002635	12260
11.8291	22.4466	13.0917	um	Spot	Position	23	1000002381	12261
11.4125	13.6975	13.3963	um	Spot	Position	23	1000002630	12262
9.9423	16.1698	13.4161	um	Spot	Position	23	1000002521	12263
11.3372	16.8875	13.3381	um	Spot	Position	23	1000002633	12264
7.51475	17.0631	13.3531	um	Spot	Position	23	1000002629	12265
8.66691	18.3875	13.2788	um	Spot	Position	23	1000002734	12266
10.7769	19.3525	13.4006	um	Spot	Position	23	1000002735	12267
10.6722	13.2208	13.5298	um	Spot	Position	23	1000002064	12268
7.56433	14.3734	13.6145	um	Spot	Position	23	1000002379	12269
8.13904	17.1664	13.6128	um	Spot	Position	23	1000002520	12270
11.5111	17.6474	13.5081	um	Spot	Position	23	1000002078	12271
12.0232	23.0197	13.5911	um	Spot	Position	23	1000002203	12272
8.78963	18.5015	13.7315	um	Spot	Position	23	1000002634	12273
10.4055	18.7471	13.8141	um	Spot	Position	23	1000002416	12274
10.6837	19.3058	13.8208	um	Spot	Position	23	1000001978	12275
7.56928	19.5705	13.7253	um	Spot	Position	23	1000002632	12276
11.9249	20.2386	13.8152	um	Spot	Position	23	1000002736	12277
10.3329	20.7458	13.7758	um	Spot	Position	23	1000001755	12278
17.2416	14.6746	10.4447	um	Spot	Position	23	1000002391	12279
19.6047	16.9881	10.4968	um	Spot	Position	23	1000002384	12280
13.7439	17.5507	10.5733	um	Spot	Position	23	1000002524	12281
15.7091	18.3946	10.5492	um	Spot	Position	23	1000002638	12282
15.6743	19.0462	10.5078	um	Spot	Position	23	1000002191	12283
14.2164	14.2613	10.792	um	Spot	Position	23	1000002637	12284
16.0146	14.8532	10.7763	um	Spot	Position	23	1000002288	12285
15.6174	15.2623	10.7442	um	Spot	Position	23	1000002294	12286
14.7609	20.0194	10.685	um	Spot	Position	23	1000002636	12287
13.6353	22.0453	10.7576	um	Spot	Position	23	1000002196	12288
15.3596	12.9011	10.8701	um	Spot	Position	23	1000002737	12289
15.8708	13.6334	11.1685	um	Spot	Position	23	1000002265	12290
18.7474	14.0218	11.0914	um	Spot	Position	23	1000002094	12291
15.7958	14.1983	11.1896	um	Spot	Position	23	1000002395	12292
17.4099	15.235	11.1695	um	Spot	Position	23	1000002091	12293
15.042	15.7579	11.1806	um	Spot	Position	23	1000002392	12294
14.0445	18.1133	11.183	um	Spot	Position	23	1000002639	12295
16.5573	18.3567	11.1615	um	Spot	Position	23	1000002738	12296
12.935	20.0596	11.0901	um	Spot	Position	23	1000002739	12297
16.0614	15.938	11.2955	um	Spot	Position	23	1000002387	12298
12.8778	18.1398	11.4323	um	Spot	Position	23	1000002740	12299
14.0417	18.9631	11.4224	um	Spot	Position	23	1000002741	12300
13.6282	19.7421	11.3818	um	Spot	Position	23	1000002399	12301
14.9916	21.1159	11.2933	um	Spot	Position	23	1000002396	12302
14.2762	12.886	11.6569	um	Spot	Position	23	1000002742	12303
12.989	14.8529	11.5372	um	Spot	Position	23	1000002390	12304
13.5716	19.0373	11.615	um	Spot	Position	23	1000002394	12305
15.4438	19.1227	11.6651	um	Spot	Position	23	1000002199	12306
15.2763	19.9678	11.5381	um	Spot	Position	23	1000002298	12307
13.9445	20.5335	11.5628	um	Spot	Position	23	1000002530	12308
14.0792	21.5031	11.6224	um	Spot	Position	23	1000002299	12309
15.3732	14.553	11.8655	um	Spot	Position	23	1000002743	12310
18.0261	14.7216	11.8294	um	Spot	Position	23	1000002528	12311
15.1044	15.5221	11.7848	um	Spot	Position	23	1000002744	12312
18.101	16.0833	11.8896	um	Spot	Position	23	1000002400	12313
14.9011	17.2468	11.8265	um	Spot	Position	23	1000002527	12314
15.5697	18.0119	11.8775	um	Spot	Position	23	1000002745	12315
14.3693	19.7859	11.8047	um	Spot	Position	23	1000002531	12316
13.2421	20.2229	11.8694	um	Spot	Position	23	1000002640	12317
16.0718	22.7021	11.8593	um	Spot	Position	23	1000001772	12318
16.1937	14.0692	12.0963	um	Spot	Position	23	1000001735	12319
14.1863	14.5013	12.0927	um	Spot	Position	23	1000002389	12320
16.6195	16.8957	12.0662	um	Spot	Position	23	1000002401	12321
15.3237	14.5681	12.2834	um	Spot	Position	23	1000002300	12322
16.6268	19.3666	12.3423	um	Spot	Position	23	1000002532	12323
13.7242	19.8652	12.2545	um	Spot	Position	23	1000002746	12324
14.9666	23.4581	12.281	um	Spot	Position	23	1000002536	12325
15.0735	13.197	12.5022	um	Spot	Position	23	1000002509	12326
14.3356	15.4649	12.5585	um	Spot	Position	23	1000002747	12327
17.2772	15.8435	12.4529	um	Spot	Position	23	1000002296	12328
13.3006	16.2316	12.5162	um	Spot	Position	23	1000002748	12329
16.3472	18.0584	12.5363	um	Spot	Position	23	1000002301	12330
16.7247	13.8298	12.6947	um	Spot	Position	23	1000002749	12331
14.444	17.4245	12.7541	um	Spot	Position	23	1000002642	12332
14.2353	18.2372	12.6503	um	Spot	Position	23	1000002750	12333
16.056	18.5203	12.662	um	Spot	Position	23	1000002751	12334
17.5298	19.0044	12.7006	um	Spot	Position	23	1000002403	12335
13.5912	21.9484	12.7474	um	Spot	Position	23	1000002643	12336
13.7783	24.1261	12.753	um	Spot	Position	23	1000002001	12337
12.949	14.3017	12.87	um	Spot	Position	23	1000002397	12338
15.4578	15.3726	12.9648	um	Spot	Position	23	1000002641	12339
13.0566	19.9764	12.994	um	Spot	Position	23	1000002628	12340
13.7408	20.179	12.8909	um	Spot	Position	23	1000002404	12341
14.3375	21.1371	12.93	um	Spot	Position	23	1000002224	12342
15.0055	21.1821	12.9301	um	Spot	Position	23	1000002644	12343
14.9911	16.4519	13.1675	um	Spot	Position	23	1000002226	12344
15.915	19.2336	13.0992	um	Spot	Position	23	1000002098	12345
16.4198	19.612	13.1093	um	Spot	Position	23	1000001804	12346
13.0064	21.7002	13.1071	um	Spot	Position	23	1000002645	12347
14.1765	23.0223	13.1019	um	Spot	Position	23	1000002406	12348
16.4665	13.3347	13.2421	um	Spot	Position	23	1000002269	12349
14.3272	13.921	13.2962	um	Spot	Position	23	1000002533	12350
14.3607	22.0476	13.3006	um	Spot	Position	23	1000002535	12351
16.6311	14.698	13.5742	um	Spot	Position	23	1000002534	12352
17.6446	15.1355	13.4701	um	Spot	Position	23	1000002752	12353
15.8672	16.4372	13.599	um	Spot	Position	23	1000002304	12354
12.8044	17.4819	13.566	um	Spot	Position	23	1000002405	12355
15.2895	19.2566	13.6141	um	Spot	Position	23	1000002646	12356
15.9848	21.0219	13.5087	um	Spot	Position	23	1000002538	12357
18.3751	15.4389	13.8194	um	Spot	Position	23	1000002562	12358
15.4873	19.238	13.7297	um	Spot	Position	23	1000002539	12359
14.594	20.0826	13.8019	um	Spot	Position	23	1000002666	12360
13.8145	21.0478	13.6815	um	Spot	Position	23	1000002563	12361
16.5446	21.7355	13.7473	um	Spot	Position	23	1000002225	12362
14.4485	26.4483	13.448	um	Spot	Position	23	1000002573	12363
10.4952	9.29371	13.987	um	Spot	Position	23	1000002542	12364
9.88935	10.5229	13.9393	um	Spot	Position	23	1000002361	12365
7.48092	11.2039	13.9766	um	Spot	Position	23	1000002753	12366
10.3562	11.4611	14.1008	um	Spot	Position	23	1000002543	12367
12.7034	12.5647	13.9994	um	Spot	Position	23	1000002367	12368
10.4243	8.21972	14.1955	um	Spot	Position	23	1000002501	12369
11.4708	8.81182	14.3144	um	Spot	Position	23	1000002167	12370
10.4272	12.1621	14.3668	um	Spot	Position	23	1000002647	12371
8.5493	12.2814	14.6743	um	Spot	Position	23	1000002754	12372
11.4869	8.83377	14.7699	um	Spot	Position	23	1000002755	12373
9.80008	9.2577	14.7887	um	Spot	Position	23	1000002756	12374
9.35535	10.1038	14.8808	um	Spot	Position	23	1000002757	12375
9.73907	11.1394	14.956	um	Spot	Position	23	1000002541	12376
12.5516	8.9054	15.0324	um	Spot	Position	23	1000002540	12377
10.0857	12.3216	15.8655	um	Spot	Position	23	1000002408	12378
12.451	10.826	16.3377	um	Spot	Position	23	1000002651	12379
12.0169	11.3999	16.4007	um	Spot	Position	23	1000002544	12380
9.6948	10.7282	16.5727	um	Spot	Position	23	1000002648	12381
12.3064	12.3569	16.624	um	Spot	Position	23	1000002205	12382
7.88172	12.5959	16.5815	um	Spot	Position	23	1000002649	12383
11.6623	10.7778	16.9198	um	Spot	Position	23	1000002652	12384
17.3968	11.4088	13.9008	um	Spot	Position	23	1000002410	12385
15.5766	9.75566	14.4811	um	Spot	Position	23	1000002758	12386
13.2144	9.12471	15.4914	um	Spot	Position	23	1000002759	12387
12.8678	11.9759	15.5179	um	Spot	Position	23	1000002760	12388
15.1761	10.8353	15.6789	um	Spot	Position	23	1000002653	12389
8.79666	17.1166	13.9283	um	Spot	Position	23	1000002522	12390
8.69672	19.3988	14.0916	um	Spot	Position	23	1000002761	12391
11.0346	20.6317	14.0019	um	Spot	Position	23	1000002762	12392
12.1592	13.6343	14.244	um	Spot	Position	23	1000002654	12393
11.429	14.4669	14.2624	um	Spot	Position	23	1000002763	12394
12.0118	15.9294	14.1929	um	Spot	Position	23	1000002184	12395
5.97484	17.0552	14.1521	um	Spot	Position	23	1000001760	12396
8.31873	18.4547	14.2723	um	Spot	Position	23	1000002312	12397
10.7233	19.2256	14.1803	um	Spot	Position	23	1000002313	12398
11.5459	24.2283	14.2172	um	Spot	Position	23	1000002550	12399
9.40255	14.0627	14.4291	um	Spot	Position	23	1000002311	12400
9.21936	14.8487	14.4619	um	Spot	Position	23	1000002546	12401
8.88398	16.2338	14.4207	um	Spot	Position	23	1000001659	12402
7.79629	18.0154	14.4858	um	Spot	Position	23	1000002764	12403
9.26656	20.1706	14.3529	um	Spot	Position	23	1000002655	12404
11.8156	20.6285	14.3979	um	Spot	Position	23	1000002656	12405
8.55927	20.8936	14.4281	um	Spot	Position	23	1000002415	12406
10.564	15.6353	14.5859	um	Spot	Position	23	1000002657	12407
7.88316	16.2315	14.6318	um	Spot	Position	23	1000002547	12408
12.1184	19.6226	14.6769	um	Spot	Position	23	1000002382	12409
10.9847	14.0351	14.9382	um	Spot	Position	23	1000002548	12410
10.327	14.4707	14.8982	um	Spot	Position	23	1000002380	12411
10.3919	14.8837	14.8574	um	Spot	Position	23	1000002765	12412
12.7014	15.3416	14.9396	um	Spot	Position	23	1000002418	12413
10.654	17.489	14.9293	um	Spot	Position	23	1000002314	12414
10.5069	19.415	14.8418	um	Spot	Position	23	1000002766	12415
8.66939	14.7603	15.1047	um	Spot	Position	23	1000002659	12416
11.1404	14.7652	15.0155	um	Spot	Position	23	1000001909	12417
7.05388	17.4453	15.0998	um	Spot	Position	23	1000002767	12418
7.17951	17.7963	15.0195	um	Spot	Position	23	1000002551	12419
12.7567	19.106	15.0766	um	Spot	Position	23	1000002768	12420
8.95662	20.3552	15.0428	um	Spot	Position	23	1000002769	12421
10.6003	20.3448	15.0997	um	Spot	Position	23	1000002419	12422
7.03368	20.4574	15.1394	um	Spot	Position	23	1000002427	12423
12.1333	20.6334	15.0921	um	Spot	Position	23	1000002553	12424
11.9321	12.9478	15.2599	um	Spot	Position	23	1000002658	12425
12.3367	13.7319	15.2572	um	Spot	Position	23	1000002552	12426
7.77903	14.0614	15.2991	um	Spot	Position	23	1000002549	12427
9.24479	15.3109	15.3563	um	Spot	Position	23	1000002319	12428
12.4359	16.2215	15.1983	um	Spot	Position	23	1000002555	12429
10.524	16.6727	15.2969	um	Spot	Position	23	1000002770	12430
11.9247	16.7617	15.2524	um	Spot	Position	23	1000002420	12431
10.0549	17.2758	15.2813	um	Spot	Position	23	1000002421	12432
12.5742	14.4247	15.4742	um	Spot	Position	23	1000002222	12433
7.75279	14.8542	15.5094	um	Spot	Position	23	1000001905	12434
8.482	16.2306	15.5948	um	Spot	Position	23	1000002320	12435
9.40449	16.8204	15.5675	um	Spot	Position	23	1000002660	12436
10.0846	18.3153	15.5053	um	Spot	Position	23	1000002424	12437
10.4493	19.8883	15.5076	um	Spot	Position	23	1000002771	12438
7.45863	15.2032	15.7418	um	Spot	Position	23	1000002772	12439
7.52704	16.2013	15.7349	um	Spot	Position	23	1000001428	12440
9.1698	18.6161	15.7675	um	Spot	Position	23	1000002661	12441
10.6623	18.9841	15.7675	um	Spot	Position	23	1000002422	12442
11.6709	19.9648	15.6426	um	Spot	Position	23	1000002214	12443
12.0722	20.5313	15.7213	um	Spot	Position	23	1000002662	12444
9.45134	15.4133	15.8861	um	Spot	Position	23	1000002423	12445
10.1504	15.5308	16.0264	um	Spot	Position	23	1000002330	12446
7.3425	17.1911	16.0025	um	Spot	Position	23	1000002554	12447
10.4361	17.4916	15.9853	um	Spot	Position	23	1000002556	12448
8.07473	17.5682	15.9612	um	Spot	Position	23	1000002426	12449
12.1317	17.5603	15.9805	um	Spot	Position	23	1000002430	12450
10.5357	18.7496	15.907	um	Spot	Position	23	1000002773	12451
12.673	19.6875	16.0434	um	Spot	Position	23	1000002228	12452
11.0952	21.1431	15.9771	um	Spot	Position	23	1000002212	12453
10.7819	14.8655	16.1425	um	Spot	Position	23	1000002428	12454
10.5801	17.0564	16.1852	um	Spot	Position	23	1000002115	12455
11.1578	17.9457	16.2548	um	Spot	Position	23	1000002220	12456
9.62598	19.3173	16.2423	um	Spot	Position	23	1000002425	12457
8.91282	20.5271	16.1698	um	Spot	Position	23	1000002109	12458
11.9011	21.2744	16.1279	um	Spot	Position	23	1000002110	12459
10.9644	25.1749	16.1221	um	Spot	Position	23	1000002560	12460
11.8002	13.0409	16.3222	um	Spot	Position	23	1000002650	12461
7.79906	17.544	16.3557	um	Spot	Position	23	1000002008	12462
10.1916	18.9288	16.3712	um	Spot	Position	23	1000002774	12463
10.0426	14.9546	16.599	um	Spot	Position	23	1000002664	12464
8.4899	15.1912	16.6875	um	Spot	Position	23	1000002557	12465
11.7696	15.6649	16.4947	um	Spot	Position	23	1000001917	12466
9.16619	16.886	16.6756	um	Spot	Position	23	1000001313	12467
9.9001	18.0538	16.5559	um	Spot	Position	23	1000002663	12468
8.9111	18.9922	16.579	um	Spot	Position	23	1000002775	12469
12.1547	20.0313	16.5385	um	Spot	Position	23	1000002776	12470
7.30647	13.4031	16.8129	um	Spot	Position	23	1000002409	12471
12.0727	14.0357	16.8097	um	Spot	Position	23	1000002559	12472
9.19232	14.7921	16.8176	um	Spot	Position	23	1000002431	12473
12.1338	13.6377	16.9669	um	Spot	Position	23	1000002777	12474
7.53356	19.0374	17.0896	um	Spot	Position	23	1000002558	12475
9.87599	13.1306	17.2344	um	Spot	Position	23	1000002323	12476
12.2286	14.0282	17.2573	um	Spot	Position	23	1000002778	12477
9.0062	20.8624	17.2999	um	Spot	Position	23	1000002119	12478
14.3612	14.674	14.0382	um	Spot	Position	23	1000002537	12479
16.8333	15.8322	13.9477	um	Spot	Position	23	1000002670	12480
15.8751	17.5764	14.0599	um	Spot	Position	23	1000002779	12481
13.8565	21.6774	14.0092	um	Spot	Position	23	1000002780	12482
15.452	21.6315	14.0315	um	Spot	Position	23	1000002669	12483
17.4666	23.6311	13.9312	um	Spot	Position	23	1000002436	12484
13.8803	13.6139	14.1758	um	Spot	Position	23	1000002111	12485
13.2282	20.5284	14.1277	um	Spot	Position	23	1000002565	12486
14.1975	20.905	14.1962	um	Spot	Position	23	1000002566	12487
14.8111	20.9008	14.1563	um	Spot	Position	23	1000002667	12488
13.3557	21.0587	14.2262	um	Spot	Position	23	1000002674	12489
13.3395	14.3485	14.4211	um	Spot	Position	23	1000002781	12490
12.9134	19.0347	14.4317	um	Spot	Position	23	1000002668	12491
12.8216	12.9152	14.6628	um	Spot	Position	23	1000002003	12492
15.0819	19.4337	14.5851	um	Spot	Position	23	1000002671	12493
13.7467	20.7484	14.6243	um	Spot	Position	23	1000002782	12494
15.6993	24.2207	14.7076	um	Spot	Position	23	1000002440	12495
16.5044	17.278	14.9362	um	Spot	Position	23	1000002677	12496
15.4196	21.0639	14.849	um	Spot	Position	23	1000002564	12497
14.515	21.5632	14.7921	um	Spot	Position	23	1000002783	12498
15.3645	13.7158	15.1367	um	Spot	Position	23	1000002231	12499
13.3986	15.6967	15.0643	um	Spot	Position	23	1000002676	12500
14.4591	19.6642	15.1197	um	Spot	Position	23	1000002438	12501
13.8736	20.0364	15.1325	um	Spot	Position	23	1000002673	12502
13.2685	20.7782	15.1406	um	Spot	Position	23	1000002784	12503
14.1911	16.8196	15.3531	um	Spot	Position	23	1000002785	12504
13.0189	17.4723	15.2004	um	Spot	Position	23	1000002567	12505
15.7732	18.9419	15.2511	um	Spot	Position	23	1000002569	12506
13.7007	21.3284	15.263	um	Spot	Position	23	1000002786	12507
17.0566	13.6485	15.4532	um	Spot	Position	23	1000002672	12508
16.6435	17.5591	15.5004	um	Spot	Position	23	1000002787	12509
16.3344	18.443	15.5829	um	Spot	Position	23	1000002678	12510
14.5806	19.3411	15.5192	um	Spot	Position	23	1000002443	12511
14.4247	21.1446	15.4697	um	Spot	Position	23	1000002675	12512
16.0814	21.4343	15.4711	um	Spot	Position	23	1000002568	12513
15.0796	15.0056	15.775	um	Spot	Position	23	1000002788	12514
15.3399	18.1398	15.7696	um	Spot	Position	23	1000002441	12515
16.0081	18.4535	15.6688	um	Spot	Position	23	1000002789	12516
14.3424	14.0267	15.8453	um	Spot	Position	23	1000002444	12517
14.1791	16.1594	15.9529	um	Spot	Position	23	1000002679	12518
13.2342	19.7521	16.0003	um	Spot	Position	23	1000002790	12519
13.3161	22.1816	15.9211	um	Spot	Position	23	1000002230	12520
14.0978	25.4199	15.9701	um	Spot	Position	23	1000002571	12521
13.0974	17.0354	16.1869	um	Spot	Position	23	1000002570	12522
14.1789	23.3873	16.0686	um	Spot	Position	23	1000002125	12523
13.0705	14.563	16.4829	um	Spot	Position	23	1000001693	12524
13.0429	15.3937	16.3027	um	Spot	Position	23	1000002680	12525
15.7392	22.5105	16.3861	um	Spot	Position	23	1000002227	12526
13.1388	16.8594	16.6423	um	Spot	Position	23	1000002791	12527
15.3485	16.9632	16.6249	um	Spot	Position	23	1000002792	12528
13.2068	22.5324	16.6003	um	Spot	Position	23	1000002681	12529
14.3241	22.9467	16.8382	um	Spot	Position	23	1000002446	12530
15.1447	13.1144	17.0602	um	Spot	Position	23	1000002545	12531
14.9945	15.878	17.0826	um	Spot	Position	23	1000002793	12532
13.5177	17.592	17.1884	um	Spot	Position	23	1000002572	12533
13.1582	17.9067	17.2944	um	Spot	Position	23	1000002452	12534
14.0099	20.6742	17.2591	um	Spot	Position	23	1000002794	12535
8.26348	12.364	17.7505	um	Spot	Position	23	1000001429	12536
12.2748	15.6894	17.4495	um	Spot	Position	23	1000002339	12537
10.0813	13.4726	17.7829	um	Spot	Position	23	1000002682	12538
10.4779	14.3021	17.706	um	Spot	Position	23	1000002450	12539
11.4085	16.9845	17.6735	um	Spot	Position	23	1000002575	12540
7.01025	21.3649	17.7308	um	Spot	Position	23	1000002795	12541
8.16846	15.5739	17.992	um	Spot	Position	23	1000002561	12542
7.76266	16.9974	17.8874	um	Spot	Position	23	1000002665	12543
9.24271	14.0159	18.0876	um	Spot	Position	23	1000002574	12544
12.7343	15.9797	18.168	um	Spot	Position	23	1000002340	12545
11.6666	19.1744	18.0214	um	Spot	Position	23	1000002329	12546
10.6678	15.484	18.2839	um	Spot	Position	23	1000002576	12547
7.45021	17.5698	18.6693	um	Spot	Position	23	1000001681	12548
10.2361	16.3891	20.1608	um	Spot	Position	23	1000002131	12549
15.2039	13.1155	17.4286	um	Spot	Position	23	1000002796	12550
13.5239	15.9599	17.6506	um	Spot	Position	23	1000002453	12551
15.3391	22.4706	17.7499	um	Spot	Position	23	1000002448	12552
13.3831	14.0131	17.907	um	Spot	Position	23	1000002578	12553
12.8178	15.9634	18.5548	um	Spot	Position	23	1000002577	12554
13.3556	17.942	18.7403	um	Spot	Position	23	1000002579	12555
12.3206	11.1506	8.80786	um	Spot	Position	24	1000002459	12556
12.4933	10.5342	9.15454	um	Spot	Position	24	1000002460	12557
11.8735	10.2641	9.48186	um	Spot	Position	24	1000002797	12558
12.0356	12.5799	9.50045	um	Spot	Position	24	1000002455	12559
12.3319	10.2941	9.68982	um	Spot	Position	24	1000002136	12560
10.0226	11.7007	9.62454	um	Spot	Position	24	1000002456	12561
11.812	10.4075	9.88	um	Spot	Position	24	1000002580	12562
9.00385	12.0144	9.84766	um	Spot	Position	24	1000002581	12563
10.752	8.96147	10.0121	um	Spot	Position	24	1000002798	12564
10.4226	11.4891	10.1436	um	Spot	Position	24	1000002799	12565
13.9444	12.3319	8.81137	um	Spot	Position	24	1000002583	12566
14.6405	11.8158	8.94487	um	Spot	Position	24	1000002461	12567
13.5592	12.2489	9.47556	um	Spot	Position	24	1000002582	12568
13.5936	8.6057	9.71389	um	Spot	Position	24	1000002683	12569
14.5446	12.134	9.65571	um	Spot	Position	24	1000002585	12570
13.8053	10.0393	9.76782	um	Spot	Position	24	1000002264	12571
13.0138	8.5681	10.1161	um	Spot	Position	24	1000002356	12572
13.0109	10.4409	10.1304	um	Spot	Position	24	1000002584	12573
18.7817	12.3474	10.3115	um	Spot	Position	24	1000001891	12574
13.6808	12.6694	10.2056	um	Spot	Position	24	1000002800	12575
11.5046	15.88	8.00323	um	Spot	Position	24	1000002684	12576
12.4508	18.2193	8.02364	um	Spot	Position	24	1000002254	12577
12.6112	13.5036	8.61393	um	Spot	Position	24	1000002693	12578
11.049	15.7304	8.6249	um	Spot	Position	24	1000002685	12579
12.0451	17.5071	8.66151	um	Spot	Position	24	1000002587	12580
11.2138	18.0146	8.53271	um	Spot	Position	24	1000002801	12581
12.3469	19.1591	8.55251	um	Spot	Position	24	1000002588	12582
10.695	14.2372	8.8661	um	Spot	Position	24	1000002586	12583
11.1822	19.8771	8.7986	um	Spot	Position	24	1000002465	12584
11.8827	15.8363	8.96845	um	Spot	Position	24	1000002686	12585
11.3805	16.5828	8.98456	um	Spot	Position	24	1000002463	12586
10.7271	16.9403	9.18347	um	Spot	Position	24	1000002247	12587
9.81706	17.6486	9.22407	um	Spot	Position	24	1000002687	12588
11.9623	23.0062	9.24277	um	Spot	Position	24	1000002593	12589
9.5499	14.1771	9.35959	um	Spot	Position	24	1000002589	12590
10.6404	16.0684	9.46987	um	Spot	Position	24	1000002592	12591
12.3185	16.2051	9.42625	um	Spot	Position	24	1000002590	12592
12.4504	16.7533	9.45138	um	Spot	Position	24	1000002479	12593
8.74734	22.5648	9.68641	um	Spot	Position	24	1000002469	12594
10.9774	13.078	9.90052	um	Spot	Position	24	1000002689	12595
7.56641	14.2029	9.85842	um	Spot	Position	24	1000002802	12596
10.4043	14.2069	9.81379	um	Spot	Position	24	1000002471	12597
12.4208	16.0964	9.88943	um	Spot	Position	24	1000002591	12598
12.4909	19.3114	9.87334	um	Spot	Position	24	1000001988	12599
12.1525	14.0536	10.0413	um	Spot	Position	24	1000002690	12600
12.3891	15.2767	10.0091	um	Spot	Position	24	1000002688	12601
11.1403	15.6665	10.0935	um	Spot	Position	24	1000002803	12602
10.8313	17.0888	10.1149	um	Spot	Position	24	1000002345	12603
12.4156	20.3453	10.1259	um	Spot	Position	24	1000002526	12604
10.9742	14.4304	10.3476	um	Spot	Position	24	1000002804	12605
12.3829	16.0727	10.4069	um	Spot	Position	24	1000002386	12606
8.86348	16.9747	10.384	um	Spot	Position	24	1000002346	12607
12.6859	16.9857	10.3864	um	Spot	Position	24	1000002715	12608
18.2118	18.4666	7.50399	um	Spot	Position	24	1000002691	12609
12.9815	21.2901	7.66342	um	Spot	Position	24	1000001951	12610
13.593	13.8317	8.35598	um	Spot	Position	24	1000002594	12611
13.0462	15.1001	8.29148	um	Spot	Position	24	1000002805	12612
17.5584	15.8101	8.38539	um	Spot	Position	24	1000002481	12613
14.7149	16.1625	8.35225	um	Spot	Position	24	1000002806	12614
12.8082	16.8435	8.3961	um	Spot	Position	24	1000002596	12615
14.1897	17.5353	8.34657	um	Spot	Position	24	1000002597	12616
14.2508	18.133	8.32046	um	Spot	Position	24	1000001767	12617
12.9364	18.7205	8.31086	um	Spot	Position	24	1000002595	12618
14.4786	18.679	8.5285	um	Spot	Position	24	1000002600	12619
14.0894	17.9904	8.87772	um	Spot	Position	24	1000002599	12620
12.8641	15.0673	9.02995	um	Spot	Position	24	1000002475	12621
16.7065	15.4672	9.03188	um	Spot	Position	24	1000002478	12622
13.4936	15.7904	9.07482	um	Spot	Position	24	1000002807	12623
15.0965	17.4363	9.01533	um	Spot	Position	24	1000002692	12624
12.8611	17.6825	9.00303	um	Spot	Position	24	1000002477	12625
12.8478	13.3177	9.26036	um	Spot	Position	24	1000002808	12626
15.1291	14.5472	9.32582	um	Spot	Position	24	1000002694	12627
13.913	16.4148	9.29657	um	Spot	Position	24	1000002482	12628
15.2149	17.8162	9.22638	um	Spot	Position	24	1000002696	12629
13.3656	18.5932	9.24094	um	Spot	Position	24	1000002809	12630
14.3434	18.6293	9.27607	um	Spot	Position	24	1000002697	12631
14.891	18.6524	9.26104	um	Spot	Position	24	1000002602	12632
15.9896	19.9656	9.17192	um	Spot	Position	24	1000002351	12633
14.6749	13.4878	9.4903	um	Spot	Position	24	1000002240	12634
14.2921	16.4627	9.41815	um	Spot	Position	24	1000002598	12635
13.5393	17.1287	9.44113	um	Spot	Position	24	1000002695	12636
15.3216	13.4183	9.65466	um	Spot	Position	24	1000002343	12637
15.5305	13.8927	9.66831	um	Spot	Position	24	1000002698	12638
14.3811	14.7358	9.79931	um	Spot	Position	24	1000002187	12639
15.8524	14.8967	9.87058	um	Spot	Position	24	1000002810	12640
15.3438	15.4774	9.80822	um	Spot	Position	24	1000002480	12641
13.0046	15.8734	9.89542	um	Spot	Position	24	1000002699	12642
17.3811	16.0004	9.94958	um	Spot	Position	24	1000002393	12643
13.2128	16.8827	9.84468	um	Spot	Position	24	1000002292	12644
14.8792	18.2244	9.92482	um	Spot	Position	24	1000002525	12645
13.1643	18.706	9.79103	um	Spot	Position	24	1000002054	12646
15.9597	18.9149	9.83163	um	Spot	Position	24	1000002811	12647
14.1632	18.5004	10.0669	um	Spot	Position	24	1000002601	12648
13.25	13.2104	10.2789	um	Spot	Position	24	1000002604	12649
13.2124	15.1128	10.4143	um	Spot	Position	24	1000002700	12650
15.1036	16.3709	10.2624	um	Spot	Position	24	1000002483	12651
19.5815	17.1319	10.2926	um	Spot	Position	24	1000002384	12652
15.6622	18.4869	10.3391	um	Spot	Position	24	1000002638	12653
14.986	19.3691	10.2619	um	Spot	Position	24	1000002812	12654
13.4914	22.2074	10.3575	um	Spot	Position	24	1000002196	12655
12.0334	9.57981	10.5892	um	Spot	Position	24	1000002484	12656
10.7689	11.0662	10.4738	um	Spot	Position	24	1000002457	12657
10.9678	12.3127	10.4674	um	Spot	Position	24	1000002158	12658
10.1527	10.4072	10.7314	um	Spot	Position	24	1000002485	12659
9.14879	11.3247	10.7658	um	Spot	Position	24	1000002486	12660
10.771	10.4288	10.8961	um	Spot	Position	24	1000002813	12661
9.42953	12.3311	10.8737	um	Spot	Position	24	1000002702	12662
7.66741	12.4328	11.1701	um	Spot	Position	24	1000002701	12663
12.7285	9.08421	11.4846	um	Spot	Position	24	1000002710	12664
9.51383	11.2816	11.4593	um	Spot	Position	24	1000002358	12665
8.17844	12.1807	11.3312	um	Spot	Position	24	1000002359	12666
11.179	8.43077	11.6627	um	Spot	Position	24	1000002607	12667
9.55515	10.2572	11.5331	um	Spot	Position	24	1000002814	12668
9.89441	11.6774	11.5463	um	Spot	Position	24	1000002815	12669
9.94592	12.0909	11.5581	um	Spot	Position	24	1000002703	12670
10.1601	8.41153	11.8281	um	Spot	Position	24	1000001478	12671
11.1474	10.3924	11.7767	um	Spot	Position	24	1000002490	12672
11.3862	11.465	11.7819	um	Spot	Position	24	1000002610	12673
11.6487	8.56178	12.0663	um	Spot	Position	24	1000002816	12674
12.7324	9.06345	12.0023	um	Spot	Position	24	1000002608	12675
8.94608	10.7406	12.1124	um	Spot	Position	24	1000002704	12676
12.2124	7.90279	12.1685	um	Spot	Position	24	1000002495	12677
11.0531	8.5281	12.3319	um	Spot	Position	24	1000002491	12678
9.11778	11.5535	12.2312	um	Spot	Position	24	1000002496	12679
12.4735	12.1345	12.2573	um	Spot	Position	24	1000002705	12680
11.7542	10.9272	12.3837	um	Spot	Position	24	1000002817	12681
10.2377	8.71372	12.6609	um	Spot	Position	24	1000002611	12682
12.6657	8.24448	12.8523	um	Spot	Position	24	1000002818	12683
11.0374	8.40285	12.8667	um	Spot	Position	24	1000002819	12684
9.04601	9.64313	12.9258	um	Spot	Position	24	1000002820	12685
9.64996	9.66766	12.9906	um	Spot	Position	24	1000002494	12686
10.5662	10.045	12.9331	um	Spot	Position	24	1000002499	12687
10.5957	8.0561	13.2125	um	Spot	Position	24	1000002609	12688
11.6144	8.26457	13.0915	um	Spot	Position	24	1000002612	12689
6.62557	10.3249	13.1979	um	Spot	Position	24	1000002706	12690
8.75204	10.6798	13.1259	um	Spot	Position	24	1000002708	12691
10.4568	11.2388	13.1923	um	Spot	Position	24	1000002821	12692
8.73323	8.78516	13.4079	um	Spot	Position	24	1000002707	12693
12.6709	8.93216	13.2728	um	Spot	Position	24	1000002614	12694
9.95698	10.4466	13.3081	um	Spot	Position	24	1000002161	12695
8.25633	12.6175	13.3579	um	Spot	Position	24	1000002498	12696
10.7743	10.3255	13.5486	um	Spot	Position	24	1000002822	12697
9.67241	11.0954	13.5461	um	Spot	Position	24	1000002823	12698
8.73836	11.4009	13.5328	um	Spot	Position	24	1000002613	12699
10.612	11.717	13.548	um	Spot	Position	24	1000002824	12700
9.12367	8.61424	13.7363	um	Spot	Position	24	1000002825	12701
6.58128	9.58491	13.7696	um	Spot	Position	24	1000002826	12702
10.3907	10.5477	13.8066	um	Spot	Position	24	1000002060	12703
7.53622	11.0437	13.7831	um	Spot	Position	24	1000002753	12704
9.20171	12.2436	13.7302	um	Spot	Position	24	1000002166	12705
7.65167	12.5379	13.6989	um	Spot	Position	24	1000002827	12706
12.5065	12.6055	13.8102	um	Spot	Position	24	1000002367	12707
14.8527	9.98021	10.487	um	Spot	Position	24	1000002615	12708
13.0033	10.5295	10.5802	um	Spot	Position	24	1000002606	12709
14.6438	10.9577	10.4932	um	Spot	Position	24	1000002263	12710
15.6896	11.7224	10.5118	um	Spot	Position	24	1000002504	12711
16.55	10.0612	10.7492	um	Spot	Position	24	1000002503	12712
14.5533	10.7608	10.7205	um	Spot	Position	24	1000002828	12713
14.4539	10.3832	11.3966	um	Spot	Position	24	1000002266	12714
15.3252	11.8935	11.4509	um	Spot	Position	24	1000002709	12715
16.0635	11.9171	11.8688	um	Spot	Position	24	1000002711	12716
14.0501	9.9135	11.9916	um	Spot	Position	24	1000002829	12717
15.3006	8.47579	12.2593	um	Spot	Position	24	1000002830	12718
16.1136	11.9854	12.27	um	Spot	Position	24	1000002364	12719
15.3087	12.6244	12.1705	um	Spot	Position	24	1000002507	12720
14.1519	9.62935	12.4631	um	Spot	Position	24	1000002831	12721
15.0219	10.7355	12.5138	um	Spot	Position	24	1000002616	12722
17.2175	11.0448	12.4192	um	Spot	Position	24	1000002832	12723
15.5475	8.64002	12.7202	um	Spot	Position	24	1000002833	12724
14.8681	10.0149	12.6204	um	Spot	Position	24	1000002069	12725
16.6337	11.4498	12.6435	um	Spot	Position	24	1000002834	12726
19.5441	12.1607	12.6376	um	Spot	Position	24	1000002712	12727
16.2552	8.63102	12.964	um	Spot	Position	24	1000002267	12728
14.7594	10.0652	13.3513	um	Spot	Position	24	1000002617	12729
16.3596	11.2859	13.3594	um	Spot	Position	24	1000002835	12730
13.3087	10.5162	13.5219	um	Spot	Position	24	1000002836	12731
13.8749	10.883	13.5674	um	Spot	Position	24	1000002837	12732
15.8433	11.8371	13.5444	um	Spot	Position	24	1000002365	12733
14.1155	12.603	13.4853	um	Spot	Position	24	1000002713	12734
17.7301	11.631	13.8138	um	Spot	Position	24	1000002410	12735
9.77875	16.0295	10.5854	um	Spot	Position	24	1000002467	12736
12.6641	17.7564	10.4521	um	Spot	Position	24	1000002716	12737
9.02859	18.94	10.6027	um	Spot	Position	24	1000002373	12738
11.3541	19.1015	10.452	um	Spot	Position	24	1000002621	12739
8.67162	13.9503	10.7301	um	Spot	Position	24	1000002714	12740
7.94073	14.6702	10.7399	um	Spot	Position	24	1000002470	12741
12.3009	16.0617	10.6451	um	Spot	Position	24	1000002472	12742
7.51067	16.2252	10.7623	um	Spot	Position	24	1000002368	12743
11.8543	16.6217	10.7557	um	Spot	Position	24	1000002838	12744
9.67696	17.3874	10.7198	um	Spot	Position	24	1000002618	12745
7.6286	18.6491	10.742	um	Spot	Position	24	1000002619	12746
11.7117	20.8133	10.7029	um	Spot	Position	24	1000002511	12747
7.96962	17.2464	10.9973	um	Spot	Position	24	1000002174	12748
9.91358	17.8259	10.9408	um	Spot	Position	24	1000001741	12749
10.1638	18.7703	10.9428	um	Spot	Position	24	1000002370	12750
9.63942	19.6218	11.0072	um	Spot	Position	24	1000002717	12751
10.4724	20.3474	11.0217	um	Spot	Position	24	1000002624	12752
11.0264	20.3264	11.0438	um	Spot	Position	24	1000002718	12753
10.287	23.7376	11.0207	um	Spot	Position	24	1000002514	12754
7.28579	15.2314	11.136	um	Spot	Position	24	1000002620	12755
9.1481	16.0352	11.2385	um	Spot	Position	24	1000002512	12756
9.00573	17.8746	11.2427	um	Spot	Position	24	1000002720	12757
11.7471	25.4568	11.2286	um	Spot	Position	24	1000002625	12758
7.53648	13.6053	11.3643	um	Spot	Position	24	1000002839	12759
10.1123	17.6105	11.4173	um	Spot	Position	24	1000002375	12760
12.0759	17.9003	11.4207	um	Spot	Position	24	1000002622	12761
12.7705	18.7767	11.3752	um	Spot	Position	24	1000002840	12762
12.2366	19.7829	11.4685	um	Spot	Position	24	1000002377	12763
10.5039	13.1444	11.6855	um	Spot	Position	24	1000002841	12764
7.60522	13.2671	11.5953	um	Spot	Position	24	1000002159	12765
11.223	14.0489	11.6612	um	Spot	Position	24	1000002721	12766
11.6442	15.706	11.6118	um	Spot	Position	24	1000002719	12767
10.1143	19.0208	11.5414	um	Spot	Position	24	1000002623	12768
9.20119	21.4523	11.5959	um	Spot	Position	24	1000001752	12769
10.548	16.29	11.8175	um	Spot	Position	24	1000002725	12770
8.57901	18.6142	11.8641	um	Spot	Position	24	1000002513	12771
9.51444	19.3313	11.7388	um	Spot	Position	24	1000002842	12772
9.00807	19.8097	11.8764	um	Spot	Position	24	1000002723	12773
10.3937	24.5842	11.8088	um	Spot	Position	24	1000002724	12774
8.45389	17.7994	12.0466	um	Spot	Position	24	1000002722	12775
5.60645	17.948	12.0605	um	Spot	Position	24	1000002510	12776
7.13352	19.3162	12.0278	um	Spot	Position	24	1000002181	12777
12.1612	20.5204	12.0693	um	Spot	Position	24	1000002516	12778
12.6406	24.4212	12.1282	um	Spot	Position	24	1000002519	12779
9.75371	17.2277	12.2871	um	Spot	Position	24	1000001967	12780
10.4442	17.2619	12.3202	um	Spot	Position	24	1000002176	12781
11.5208	19.3727	12.2964	um	Spot	Position	24	1000002843	12782
9.74611	19.5345	12.2352	um	Spot	Position	24	1000002727	12783
10.7399	20.9777	12.2559	um	Spot	Position	24	1000002731	12784
9.80053	16.7076	12.3875	um	Spot	Position	24	1000002726	12785
10.9697	19.9921	12.4713	um	Spot	Position	24	1000002730	12786
11.3792	20.6115	12.5167	um	Spot	Position	24	1000002728	12787
12.6334	15.7325	12.773	um	Spot	Position	24	1000001975	12788
10.8239	16.5549	12.7642	um	Spot	Position	24	1000002631	12789
10.296	18.4238	12.652	um	Spot	Position	24	1000002844	12790
12.001	19.8518	12.6341	um	Spot	Position	24	1000002635	12791
8.06269	14.7788	12.8841	um	Spot	Position	24	1000002732	12792
8.25171	15.8831	12.8513	um	Spot	Position	24	1000002729	12793
7.21242	16.3038	12.9385	um	Spot	Position	24	1000002517	12794
11.6979	19.1416	12.8456	um	Spot	Position	24	1000002626	12795
8.39746	22.8068	12.9448	um	Spot	Position	24	1000001393	12796
6.93339	15.1305	13.0318	um	Spot	Position	24	1000002845	12797
9.98851	16.4615	13.166	um	Spot	Position	24	1000002521	12798
10.2191	17.3302	13.1313	um	Spot	Position	24	1000002846	12799
9.21431	18.0397	13.1542	um	Spot	Position	24	1000001497	12800
11.8475	18.2168	13.0201	um	Spot	Position	24	1000002518	12801
11.6762	22.6687	13.1158	um	Spot	Position	24	1000002381	12802
7.4491	16.872	13.392	um	Spot	Position	24	1000002629	12803
11.2304	16.8654	13.386	um	Spot	Position	24	1000002633	12804
8.02818	17.621	13.2545	um	Spot	Position	24	1000002733	12805
7.34193	18.5692	13.3491	um	Spot	Position	24	1000002627	12806
10.7834	13.426	13.4635	um	Spot	Position	24	1000002064	12807
11.658	13.8562	13.5372	um	Spot	Position	24	1000002630	12808
8.08082	17.0487	13.6091	um	Spot	Position	24	1000002520	12809
11.5303	17.2206	13.556	um	Spot	Position	24	1000002078	12810
8.45366	18.2646	13.5044	um	Spot	Position	24	1000002634	12811
10.1828	18.615	13.5365	um	Spot	Position	24	1000002416	12812
10.2559	19.4446	13.558	um	Spot	Position	24	1000002735	12813
11.7643	23.2733	13.6195	um	Spot	Position	24	1000002203	12814
7.32526	19.4627	13.7939	um	Spot	Position	24	1000002632	12815
9.16484	19.9029	13.74	um	Spot	Position	24	1000002847	12816
11.7275	20.197	13.7605	um	Spot	Position	24	1000002736	12817
10.1764	20.6504	13.7918	um	Spot	Position	24	1000001755	12818
15.1633	17.3473	10.622	um	Spot	Position	24	1000002603	12819
13.4082	19.0172	10.5167	um	Spot	Position	24	1000002605	12820
13.9932	13.7616	10.706	um	Spot	Position	24	1000002848	12821
15.7758	13.9854	10.8448	um	Spot	Position	24	1000002395	12822
14.332	14.542	10.8415	um	Spot	Position	24	1000002637	12823
15.6291	15.1949	10.7115	um	Spot	Position	24	1000002849	12824
15.7273	15.4498	10.6784	um	Spot	Position	24	1000002294	12825
16.822	18.3105	10.8287	um	Spot	Position	24	1000002738	12826
14.6667	20.2105	10.6418	um	Spot	Position	24	1000002636	12827
16.3275	14.9677	10.9227	um	Spot	Position	24	1000002288	12828
17.6295	14.9373	11.0283	um	Spot	Position	24	1000002091	12829
15.9	15.7351	10.9845	um	Spot	Position	24	1000002387	12830
14.2141	16.9892	11.0023	um	Spot	Position	24	1000002850	12831
13.6364	20.4184	10.9822	um	Spot	Position	24	1000002851	12832
15.0458	21.3497	10.8949	um	Spot	Position	24	1000002396	12833
15.4185	13.1567	11.1426	um	Spot	Position	24	1000002737	12834
15.8765	13.9263	11.1563	um	Spot	Position	24	1000002265	12835
14.1366	18.4601	11.1801	um	Spot	Position	24	1000002639	12836
13.2422	18.842	11.1724	um	Spot	Position	24	1000002852	12837
13.8643	18.8061	11.1562	um	Spot	Position	24	1000002741	12838
13.4884	19.5704	11.2054	um	Spot	Position	24	1000002399	12839
13.186	20.1547	11.28	um	Spot	Position	24	1000002739	12840
18.2235	14.3931	11.3998	um	Spot	Position	24	1000002528	12841
13.083	17.8108	11.3762	um	Spot	Position	24	1000002740	12842
13.5178	18.8155	11.4622	um	Spot	Position	24	1000002394	12843
15.1575	20.0029	11.3345	um	Spot	Position	24	1000002298	12844
13.8897	21.7187	11.3615	um	Spot	Position	24	1000002299	12845
13.0448	15.3539	11.68	um	Spot	Position	24	1000002390	12846
14.8144	16.8113	11.6115	um	Spot	Position	24	1000002527	12847
14.4089	19.7637	11.5772	um	Spot	Position	24	1000002531	12848
13.2224	20.1808	11.5963	um	Spot	Position	24	1000002640	12849
16.2095	22.9124	11.5148	um	Spot	Position	24	1000001772	12850
14.3548	13.2687	11.9103	um	Spot	Position	24	1000002742	12851
16.2388	14.2208	11.8336	um	Spot	Position	24	1000001735	12852
15.0679	15.3735	11.8942	um	Spot	Position	24	1000002744	12853
18.2736	16.1819	11.803	um	Spot	Position	24	1000002400	12854
15.8224	17.6455	11.8914	um	Spot	Position	24	1000002745	12855
13.7163	19.5916	11.8764	um	Spot	Position	24	1000002746	12856
15.3263	14.5009	12.0532	um	Spot	Position	24	1000002743	12857
14.1983	15.3451	12.0104	um	Spot	Position	24	1000002853	12858
16.8275	15.6493	12.0057	um	Spot	Position	24	1000002854	12859
14.9815	23.7335	12.053	um	Spot	Position	24	1000002536	12860
14.2251	14.7529	12.3602	um	Spot	Position	24	1000002389	12861
16.9345	16.9616	12.2703	um	Spot	Position	24	1000002855	12862
13.4354	16.4056	12.4581	um	Spot	Position	24	1000002748	12863
16.466	17.9199	12.4555	um	Spot	Position	24	1000002301	12864
16.5768	19.5847	12.5712	um	Spot	Position	24	1000002532	12865
13.382	20.2442	12.559	um	Spot	Position	24	1000002404	12866
15.2069	13.3653	12.7931	um	Spot	Position	24	1000002509	12867
12.9207	14.0732	12.6273	um	Spot	Position	24	1000002397	12868
16.7951	15.3357	12.7385	um	Spot	Position	24	1000002856	12869
14.1206	17.3848	12.6698	um	Spot	Position	24	1000002642	12870
14.2808	18.0738	12.6402	um	Spot	Position	24	1000002750	12871
16.0964	18.6413	12.6423	um	Spot	Position	24	1000002751	12872
17.8156	18.8786	12.7171	um	Spot	Position	24	1000002403	12873
13.3279	22.2134	12.6924	um	Spot	Position	24	1000002857	12874
16.6961	13.7318	12.9382	um	Spot	Position	24	1000002749	12875
14.275	15.8279	12.9395	um	Spot	Position	24	1000002747	12876
13.1447	20.1645	12.9853	um	Spot	Position	24	1000002628	12877
13.8531	20.8435	12.8439	um	Spot	Position	24	1000002858	12878
15.2507	21.3588	13.0116	um	Spot	Position	24	1000002644	12879
13.7028	21.9598	12.8484	um	Spot	Position	24	1000002643	12880
12.8335	22.0415	12.9391	um	Spot	Position	24	1000002645	12881
14.3508	23.4224	12.9595	um	Spot	Position	24	1000002406	12882
13.7876	24.3906	12.9087	um	Spot	Position	24	1000002001	12883
15.4681	14.7186	13.0234	um	Spot	Position	24	1000002859	12884
15.5427	15.6165	13.1193	um	Spot	Position	24	1000002641	12885
14.8995	16.3566	13.1039	um	Spot	Position	24	1000002226	12886
15.8758	19.3412	13.2103	um	Spot	Position	24	1000002098	12887
15.0391	21.9875	13.1184	um	Spot	Position	24	1000002860	12888
14.4953	22.3043	13.1045	um	Spot	Position	24	1000002535	12889
17.6019	14.8772	13.3064	um	Spot	Position	24	1000002752	12890
16.3314	21.1052	13.253	um	Spot	Position	24	1000002538	12891
16.6815	21.8926	13.4281	um	Spot	Position	24	1000002225	12892
16.4927	13.4293	13.6016	um	Spot	Position	24	1000002269	12893
15.8033	16.6971	13.5402	um	Spot	Position	24	1000002304	12894
14.2669	17.7576	13.4926	um	Spot	Position	24	1000002861	12895
15.1941	19.0236	13.4981	um	Spot	Position	24	1000002646	12896
15.818	19.2279	13.469	um	Spot	Position	24	1000002539	12897
14.7698	20.0194	13.5884	um	Spot	Position	24	1000002666	12898
13.2945	21.3706	13.5961	um	Spot	Position	24	1000002674	12899
18.6161	15.1153	13.8576	um	Spot	Position	24	1000002562	12900
16.9118	15.8169	13.6747	um	Spot	Position	24	1000002670	12901
14.3225	19.1271	13.7085	um	Spot	Position	24	1000002862	12902
13.8874	21.1146	13.7022	um	Spot	Position	24	1000002563	12903
13.9834	21.9227	13.876	um	Spot	Position	24	1000002780	12904
14.5996	26.6914	13.159	um	Spot	Position	24	1000002573	12905
11.3366	8.80786	13.9752	um	Spot	Position	24	1000002502	12906
10.3722	9.41836	13.9168	um	Spot	Position	24	1000002542	12907
11.7267	9.76085	14.0564	um	Spot	Position	24	1000002863	12908
10.5048	12.7204	14.0092	um	Spot	Position	24	1000002647	12909
10.1803	10.3678	14.2602	um	Spot	Position	24	1000002361	12910
10.2702	8.54261	14.4095	um	Spot	Position	24	1000002501	12911
11.5368	8.94279	14.9327	um	Spot	Position	24	1000002755	12912
9.19308	10.3711	14.9283	um	Spot	Position	24	1000002757	12913
8.48951	12.5278	14.791	um	Spot	Position	24	1000002754	12914
9.77726	9.44133	15.0059	um	Spot	Position	24	1000002756	12915
9.57128	11.2966	15.2917	um	Spot	Position	24	1000002541	12916
12.4191	12.3418	15.3467	um	Spot	Position	24	1000002760	12917
9.74098	12.4281	15.2404	um	Spot	Position	24	1000002864	12918
10.0101	12.5886	15.7259	um	Spot	Position	24	1000002408	12919
12.6477	11.0567	16.0652	um	Spot	Position	24	1000002651	12920
9.58503	10.9187	16.6887	um	Spot	Position	24	1000002648	12921
11.8137	10.993	16.8218	um	Spot	Position	24	1000002652	12922
7.8102	12.7605	16.798	um	Spot	Position	24	1000002649	12923
16.1136	12.6742	14.1249	um	Spot	Position	24	1000002865	12924
15.9354	9.7338	14.4023	um	Spot	Position	24	1000002758	12925
13.4512	9.2935	15.1148	um	Spot	Position	24	1000002759	12926
12.8115	8.88281	15.2877	um	Spot	Position	24	1000002540	12927
15.161	10.9333	15.5475	um	Spot	Position	24	1000002653	12928
15.2754	12.2547	15.5359	um	Spot	Position	24	1000002866	12929
15.4548	12.6096	16.9531	um	Spot	Position	24	1000002796	12930
11.9455	14.0236	14.0471	um	Spot	Position	24	1000002654	12931
11.3243	14.8741	14.0886	um	Spot	Position	24	1000002763	12932
8.92191	16.9031	14.0449	um	Spot	Position	24	1000002522	12933
8.83706	18.238	14.0277	um	Spot	Position	24	1000002734	12934
11.0254	20.4262	13.9728	um	Spot	Position	24	1000002762	12935
11.1542	21.0434	14.0705	um	Spot	Position	24	1000002867	12936
12.4793	21.1545	14.0743	um	Spot	Position	24	1000002868	12937
11.6768	24.6091	13.9916	um	Spot	Position	24	1000002550	12938
5.78477	17.3912	14.1554	um	Spot	Position	24	1000001760	12939
8.24304	18.4889	14.26	um	Spot	Position	24	1000002312	12940
10.5123	18.9387	14.2523	um	Spot	Position	24	1000002313	12941
9.20104	14.9667	14.4808	um	Spot	Position	24	1000002546	12942
12.0282	15.8305	14.422	um	Spot	Position	24	1000002184	12943
10.6194	16.0375	14.3508	um	Spot	Position	24	1000002869	12944
7.47138	17.6242	14.4413	um	Spot	Position	24	1000002764	12945
8.93485	19.6981	14.5311	um	Spot	Position	24	1000002761	12946
9.07105	20.0425	14.4421	um	Spot	Position	24	1000002655	12947
11.4723	20.37	14.4848	um	Spot	Position	24	1000002656	12948
10.3058	20.6635	14.377	um	Spot	Position	24	1000002870	12949
8.17589	20.8842	14.5336	um	Spot	Position	24	1000002415	12950
11.7496	21.2751	14.4499	um	Spot	Position	24	1000002871	12951
9.3917	14.2419	14.6993	um	Spot	Position	24	1000002311	12952
10.4788	15.424	14.6628	um	Spot	Position	24	1000002657	12953
8.68935	15.8763	14.6522	um	Spot	Position	24	1000001659	12954
7.91331	16.4502	14.6724	um	Spot	Position	24	1000002547	12955
8.48245	18.8282	14.681	um	Spot	Position	24	1000002872	12956
12.6065	20.1831	14.606	um	Spot	Position	24	1000002873	12957
10.314	14.3591	14.8834	um	Spot	Position	24	1000002380	12958
10.9457	14.4925	14.8904	um	Spot	Position	24	1000001909	12959
10.4514	14.733	14.823	um	Spot	Position	24	1000002765	12960
8.47481	14.8996	14.8166	um	Spot	Position	24	1000002659	12961
12.203	20.8127	14.8705	um	Spot	Position	24	1000002874	12962
12.4385	16.0007	15.1765	um	Spot	Position	24	1000002555	12963
6.83902	17.0754	15.1112	um	Spot	Position	24	1000002767	12964
10.6341	17.0478	15.0419	um	Spot	Position	24	1000002770	12965
6.95949	17.979	15.0908	um	Spot	Position	24	1000002551	12966
12.0438	19.3577	15.095	um	Spot	Position	24	1000002382	12967
10.7217	19.5085	15.0531	um	Spot	Position	24	1000002766	12968
11.3304	19.7116	15.0193	um	Spot	Position	24	1000002875	12969
8.83623	20.7217	15.0344	um	Spot	Position	24	1000002769	12970
12.0058	12.9404	15.2495	um	Spot	Position	24	1000002658	12971
12.7574	15.0732	15.1902	um	Spot	Position	24	1000002418	12972
9.36513	15.5789	15.2656	um	Spot	Position	24	1000002319	12973
9.98497	18.1325	15.2481	um	Spot	Position	24	1000002424	12974
12.7184	19.7583	15.2616	um	Spot	Position	24	1000002876	12975
10.8126	20.3423	15.2729	um	Spot	Position	24	1000002419	12976
7.15128	20.7378	15.2941	um	Spot	Position	24	1000002427	12977
7.66083	15.0876	15.5053	um	Spot	Position	24	1000001905	12978
9.95993	17.1833	15.469	um	Spot	Position	24	1000002421	12979
8.87871	18.3534	15.5935	um	Spot	Position	24	1000002661	12980
9.74267	19.0363	15.5579	um	Spot	Position	24	1000002877	12981
10.3489	19.8773	15.5178	um	Spot	Position	24	1000002771	12982
11.7882	20.4303	15.4964	um	Spot	Position	24	1000002662	12983
8.42709	15.968	15.638	um	Spot	Position	24	1000002320	12984
7.65241	16.5761	15.7058	um	Spot	Position	24	1000001428	12985
9.51537	16.5199	15.6434	um	Spot	Position	24	1000002660	12986
10.5803	19.0313	15.7928	um	Spot	Position	24	1000002422	12987
11.4256	19.8826	15.7196	um	Spot	Position	24	1000002214	12988
7.35929	15.5799	15.8878	um	Spot	Position	24	1000002772	12989
12.1305	17.5453	15.9281	um	Spot	Position	24	1000002430	12990
10.5576	18.465	15.9543	um	Spot	Position	24	1000002773	12991
9.07792	19.0388	15.9571	um	Spot	Position	24	1000002878	12992
12.681	12.8819	16.226	um	Spot	Position	24	1000002879	12993
11.0701	14.4856	16.2125	um	Spot	Position	24	1000002428	12994
7.9794	17.3313	16.1617	um	Spot	Position	24	1000002426	12995
10.9452	17.5425	16.1223	um	Spot	Position	24	1000002220	12996
9.34161	18.5486	16.2367	um	Spot	Position	24	1000002775	12997
8.54169	20.44	16.234	um	Spot	Position	24	1000002109	12998
10.9264	21.1348	16.1134	um	Spot	Position	24	1000002212	12999
11.765	13.3076	16.3636	um	Spot	Position	24	1000002650	13000
10.0159	15.1134	16.2789	um	Spot	Position	24	1000002664	13001
7.56139	17.4173	16.2936	um	Spot	Position	24	1000002008	13002
9.97344	18.8095	16.4647	um	Spot	Position	24	1000002774	13003
11.7535	18.9439	16.4871	um	Spot	Position	24	1000002880	13004
12.6161	19.5233	16.4607	um	Spot	Position	24	1000002881	13005
12.2453	20.0166	16.3442	um	Spot	Position	24	1000002776	13006
11.8412	21.5809	16.3259	um	Spot	Position	24	1000002110	13007
9.949	12.8125	16.6727	um	Spot	Position	24	1000002882	13008
11.829	16.0069	16.6369	um	Spot	Position	24	1000002883	13009
10.6382	16.2931	16.626	um	Spot	Position	24	1000002884	13010
9.66808	17.7763	16.659	um	Spot	Position	24	1000002663	13011
12.1779	13.8522	16.8376	um	Spot	Position	24	1000002777	13012
8.65172	15.4042	16.7775	um	Spot	Position	24	1000002557	13013
9.17172	17.0618	16.7094	um	Spot	Position	24	1000001313	13014
9.51365	19.1659	16.7299	um	Spot	Position	24	1000002425	13015
12.2172	14.3841	17.0544	um	Spot	Position	24	1000002559	13016
9.14941	14.7915	16.997	um	Spot	Position	24	1000002431	13017
8.57291	20.9704	17.041	um	Spot	Position	24	1000002119	13018
12.1794	13.3778	17.3322	um	Spot	Position	24	1000002778	13019
7.27267	13.5803	17.2578	um	Spot	Position	24	1000002409	13020
10.5473	15.0831	17.2514	um	Spot	Position	24	1000002885	13021
7.11368	18.9148	17.201	um	Spot	Position	24	1000002558	13022
15.5783	18.2434	13.9953	um	Spot	Position	24	1000002779	13023
13.3813	20.6248	14.03	um	Spot	Position	24	1000002565	13024
15.0649	20.9848	13.9456	um	Spot	Position	24	1000002667	13025
15.6877	21.7601	13.9118	um	Spot	Position	24	1000002669	13026
17.4676	14.2245	14.1947	um	Spot	Position	24	1000002886	13027
16.6212	16.7128	14.2659	um	Spot	Position	24	1000002887	13028
13.3671	21.1436	14.2867	um	Spot	Position	24	1000002888	13029
13.2716	18.4226	14.3477	um	Spot	Position	24	1000002889	13030
12.9351	19.3468	14.3782	um	Spot	Position	24	1000002668	13031
15.1741	19.4444	14.4612	um	Spot	Position	24	1000002671	13032
12.8915	13.178	14.6578	um	Spot	Position	24	1000002003	13033
15.8714	24.5632	14.5551	um	Spot	Position	24	1000002440	13034
13.3889	14.6527	14.9402	um	Spot	Position	24	1000002781	13035
13.4161	15.5177	14.8967	um	Spot	Position	24	1000002676	13036
16.6737	16.9503	14.8183	um	Spot	Position	24	1000002677	13037
15.6593	21.1628	14.8279	um	Spot	Position	24	1000002564	13038
14.6129	21.6718	14.7564	um	Spot	Position	24	1000002783	13039
12.9613	17.1415	15.0277	um	Spot	Position	24	1000002567	13040
13.1499	18.4855	15.1026	um	Spot	Position	24	1000002768	13041
13.9161	19.9526	15.1189	um	Spot	Position	24	1000002673	13042
13.95	20.3375	15.1761	um	Spot	Position	24	1000002782	13043
13.1701	20.8761	15.1393	um	Spot	Position	24	1000002784	13044
13.6719	21.8307	15.0578	um	Spot	Position	24	1000002890	13045
17.0545	13.8723	15.3843	um	Spot	Position	24	1000002672	13046
16.6383	17.9622	15.3333	um	Spot	Position	24	1000002787	13047
14.0869	21.2257	15.3537	um	Spot	Position	24	1000002891	13048
13.7095	21.5505	15.3679	um	Spot	Position	24	1000002786	13049
14.0998	16.6302	15.6237	um	Spot	Position	24	1000002785	13050
15.8545	18.652	15.4183	um	Spot	Position	24	1000002789	13051
14.7468	19.052	15.5344	um	Spot	Position	24	1000002443	13052
16.4591	21.8171	15.4271	um	Spot	Position	24	1000002568	13053
14.6243	14.441	15.6979	um	Spot	Position	24	1000002788	13054
15.8592	18.1836	15.7586	um	Spot	Position	24	1000002892	13055
16.6774	18.1198	15.7307	um	Spot	Position	24	1000002678	13056
14.5686	21.1299	15.7014	um	Spot	Position	24	1000002675	13057
16.106	14.9127	15.973	um	Spot	Position	24	1000002893	13058
14.415	15.9685	15.9204	um	Spot	Position	24	1000002679	13059
14.1809	23.7016	16.0275	um	Spot	Position	24	1000002125	13060
14.4859	18.2215	16.2325	um	Spot	Position	24	1000002894	13061
13.2698	19.5743	16.1972	um	Spot	Position	24	1000002790	13062
13.1	14.7382	16.4547	um	Spot	Position	24	1000001693	13063
13.1234	15.1184	16.365	um	Spot	Position	24	1000002680	13064
13.3718	22.2005	16.4492	um	Spot	Position	24	1000002230	13065
15.5915	22.8047	16.3541	um	Spot	Position	24	1000002227	13066
15.4218	16.7714	16.6549	um	Spot	Position	24	1000002792	13067
13.1837	16.8318	16.5909	um	Spot	Position	24	1000002791	13068
13.7305	17.486	16.6429	um	Spot	Position	24	1000002895	13069
14.1528	14.1006	16.7687	um	Spot	Position	24	1000002896	13070
15.063	15.6328	16.7673	um	Spot	Position	24	1000002793	13071
13.336	22.5569	16.9129	um	Spot	Position	24	1000002681	13072
14.5475	23.3565	16.8054	um	Spot	Position	24	1000002446	13073
15.0973	13.3603	17.0143	um	Spot	Position	24	1000002545	13074
11.0118	25.6539	15.8785	um	Spot	Position	24	1000002560	13075
11.8818	11.1939	17.8525	um	Spot	Position	24	1000002897	13076
13.3845	12.7635	17.6173	um	Spot	Position	24	1000002898	13077
10.4274	14.0457	17.4624	um	Spot	Position	24	1000002450	13078
12.3167	15.2859	17.4189	um	Spot	Position	24	1000002339	13079
12.3163	14.3949	17.7372	um	Spot	Position	24	1000002899	13080
10.7229	15.2806	17.6148	um	Spot	Position	24	1000002900	13081
10.0849	13.3957	17.8454	um	Spot	Position	24	1000002682	13082
6.85269	21.2082	17.9905	um	Spot	Position	24	1000002795	13083
8.07438	15.8129	18.1867	um	Spot	Position	24	1000002561	13084
7.49377	16.7336	18.0792	um	Spot	Position	24	1000002665	13085
11.8469	19.1066	18.1515	um	Spot	Position	24	1000002901	13086
9.05932	14.3734	18.3096	um	Spot	Position	24	1000002574	13087
12.6101	15.731	18.5528	um	Spot	Position	24	1000002577	13088
7.50689	17.8635	18.6844	um	Spot	Position	24	1000001681	13089
10.1437	16.3035	20.325	um	Spot	Position	24	1000002131	13090
13.6362	15.7838	17.5504	um	Spot	Position	24	1000002453	13091
13.2079	17.6138	17.4815	um	Spot	Position	24	1000002452	13092
13.9141	20.3255	17.5185	um	Spot	Position	24	1000002794	13093
13.4528	13.8833	17.8781	um	Spot	Position	24	1000002578	13094
13.3923	15.6172	17.9013	um	Spot	Position	24	1000002902	13095
15.6524	22.7254	17.9106	um	Spot	Position	24	1000002448	13096
12.445	10.6788	8.92324	um	Spot	Position	25	1000002460	13097
8.85058	12.24	9.51796	um	Spot	Position	25	1000002581	13098
11.849	10.4297	9.67714	um	Spot	Position	25	1000002580	13099
10.4213	11.8095	9.64574	um	Spot	Position	25	1000002799	13100
12.3231	9.94902	9.84479	um	Spot	Position	25	1000002797	13101
14.025	12.4082	8.84021	um	Spot	Position	25	1000002583	13102
13.5381	11.2678	9.4272	um	Spot	Position	25	1000002903	13103
13.9235	8.56848	9.66066	um	Spot	Position	25	1000002683	13104
14.538	12.3743	9.6056	um	Spot	Position	25	1000002585	13105
13.4214	12.4729	9.66385	um	Spot	Position	25	1000002582	13106
13.1412	8.67375	10.0851	um	Spot	Position	25	1000002904	13107
18.8289	12.076	10.0597	um	Spot	Position	25	1000001891	13108
15.2033	10.1645	10.2563	um	Spot	Position	25	1000002615	13109
16.8421	10.3393	10.2924	um	Spot	Position	25	1000002503	13110
12.5815	13.4014	7.86255	um	Spot	Position	25	1000002905	13111
11.6813	16.0356	7.88844	um	Spot	Position	25	1000002684	13112
12.6167	16.4972	8.03478	um	Spot	Position	25	1000002596	13113
12.1708	19.1263	8.22383	um	Spot	Position	25	1000002588	13114
12.6071	13.9838	8.33341	um	Spot	Position	25	1000002693	13115
11.9267	17.386	8.40591	um	Spot	Position	25	1000002587	13116
10.783	15.9703	8.55709	um	Spot	Position	25	1000002685	13117
12.6878	13.2652	8.78034	um	Spot	Position	25	1000002808	13118
10.627	14.3448	8.77932	um	Spot	Position	25	1000002586	13119
11.0306	17.7739	8.74204	um	Spot	Position	25	1000002801	13120
10.8977	19.7454	8.76607	um	Spot	Position	25	1000002906	13121
12.0425	15.9258	8.98576	um	Spot	Position	25	1000002686	13122
11.463	16.9164	8.98863	um	Spot	Position	25	1000002463	13123
12.7111	17.3524	8.94495	um	Spot	Position	25	1000002477	13124
9.69642	14.5531	9.27011	um	Spot	Position	25	1000002589	13125
9.80069	15.1816	9.23521	um	Spot	Position	25	1000002907	13126
10.6787	15.9521	9.19293	um	Spot	Position	25	1000002592	13127
10.6545	16.6819	9.21893	um	Spot	Position	25	1000002247	13128
11.9244	23.2169	9.19615	um	Spot	Position	25	1000002593	13129
9.31567	14.0938	9.48363	um	Spot	Position	25	1000002908	13130
9.88476	17.9524	9.3532	um	Spot	Position	25	1000002687	13131
10.9795	13.1391	9.66198	um	Spot	Position	25	1000002689	13132
10.1911	14.0598	9.73372	um	Spot	Position	25	1000002471	13133
12.5493	17.3023	9.62678	um	Spot	Position	25	1000002909	13134
12.386	19.1499	9.64473	um	Spot	Position	25	1000001988	13135
12.5031	13.3608	9.92319	um	Spot	Position	25	1000002690	13136
7.44293	14.3164	9.92618	um	Spot	Position	25	1000002802	13137
12.3442	15.3195	9.97431	um	Spot	Position	25	1000002688	13138
12.1868	20.1261	9.86284	um	Spot	Position	25	1000002526	13139
10.6435	14.2757	10.1083	um	Spot	Position	25	1000002804	13140
10.9759	15.5419	10.0467	um	Spot	Position	25	1000002803	13141
10.9193	17.4251	10.1724	um	Spot	Position	25	1000002345	13142
12.4236	16.0184	10.2911	um	Spot	Position	25	1000002386	13143
12.5294	16.749	10.2837	um	Spot	Position	25	1000002715	13144
8.70184	16.858	10.3509	um	Spot	Position	25	1000002346	13145
8.79334	18.867	10.3357	um	Spot	Position	25	1000002373	13146
11.409	20.7209	10.3921	um	Spot	Position	25	1000002511	13147
18.39	18.0466	7.31947	um	Spot	Position	25	1000002691	13148
14.306	17.1895	7.52515	um	Spot	Position	25	1000002910	13149
15.1293	19.1295	7.87197	um	Spot	Position	25	1000002911	13150
13.1336	15.2661	8.13932	um	Spot	Position	25	1000002805	13151
17.6683	15.5417	8.10624	um	Spot	Position	25	1000002481	13152
12.9396	18.5941	8.1955	um	Spot	Position	25	1000002595	13153
13.5051	13.8907	8.38437	um	Spot	Position	25	1000002594	13154
14.7454	16.1012	8.35579	um	Spot	Position	25	1000002912	13155
14.8762	16.5873	8.3666	um	Spot	Position	25	1000002806	13156
14.2144	18.0809	8.24687	um	Spot	Position	25	1000002913	13157
13.8477	17.2852	8.61986	um	Spot	Position	25	1000002914	13158
13.9201	17.7408	8.56051	um	Spot	Position	25	1000002597	13159
15.1476	17.7597	8.84034	um	Spot	Position	25	1000002692	13160
14.0693	17.9184	8.79467	um	Spot	Position	25	1000002599	13161
13.4473	18.5188	8.80867	um	Spot	Position	25	1000002809	13162
13.6359	15.5518	9.0633	um	Spot	Position	25	1000002807	13163
14.8606	18.4127	9.01465	um	Spot	Position	25	1000002602	13164
14.393	18.7466	8.91669	um	Spot	Position	25	1000002697	13165
16.0097	20.2634	9.05932	um	Spot	Position	25	1000002351	13166
15.3775	14.851	9.22491	um	Spot	Position	25	1000002694	13167
13.6559	16.1025	9.15462	um	Spot	Position	25	1000002482	13168
13.4064	16.9432	9.25418	um	Spot	Position	25	1000002695	13169
15.1285	17.9601	9.14817	um	Spot	Position	25	1000002696	13170
15.5371	14.0431	9.44648	um	Spot	Position	25	1000002698	13171
14.6909	13.706	9.62709	um	Spot	Position	25	1000002240	13172
14.1036	16.334	9.60444	um	Spot	Position	25	1000002915	13173
13.0874	18.6741	9.71496	um	Spot	Position	25	1000002054	13174
15.3274	13.5125	9.8589	um	Spot	Position	25	1000002343	13175
15.9636	14.893	9.89778	um	Spot	Position	25	1000002810	13176
14.3581	15.0354	9.85247	um	Spot	Position	25	1000002187	13177
15.4573	15.6754	9.80845	um	Spot	Position	25	1000002480	13178
17.5003	15.7185	9.81472	um	Spot	Position	25	1000002393	13179
13.0037	15.858	9.84044	um	Spot	Position	25	1000002699	13180
15.9402	18.8219	9.85862	um	Spot	Position	25	1000002811	13181
13.3014	22.1268	9.93301	um	Spot	Position	25	1000002196	13182
13.9035	12.9253	10.0768	um	Spot	Position	25	1000002800	13183
13.1251	14.8741	10.1932	um	Spot	Position	25	1000002700	13184
14.7845	19.6273	10.1001	um	Spot	Position	25	1000002916	13185
15.9343	15.6922	10.3965	um	Spot	Position	25	1000002294	13186
15.2439	16.507	10.2813	um	Spot	Position	25	1000002483	13187
13.5236	17.1704	10.297	um	Spot	Position	25	1000002917	13188
14.1936	18.5591	10.2289	um	Spot	Position	25	1000002601	13189
15.6131	18.6525	10.3419	um	Spot	Position	25	1000002638	13190
14.3688	19.1107	10.2647	um	Spot	Position	25	1000002812	13191
12.0305	9.60952	10.466	um	Spot	Position	25	1000002484	13192
9.34951	12.6831	10.5354	um	Spot	Position	25	1000002702	13193
10.6701	8.82541	10.6927	um	Spot	Position	25	1000002798	13194
10.8517	10.5786	10.7628	um	Spot	Position	25	1000002813	13195
9.10047	11.4003	10.7027	um	Spot	Position	25	1000002486	13196
10.2161	12.2714	11.1348	um	Spot	Position	25	1000002703	13197
7.51199	12.6107	11.1875	um	Spot	Position	25	1000002701	13198
12.7818	9.16803	11.3362	um	Spot	Position	25	1000002710	13199
11.3815	11.6715	11.4098	um	Spot	Position	25	1000002610	13200
9.81489	11.9098	11.4815	um	Spot	Position	25	1000002815	13201
9.40197	10.3204	11.6051	um	Spot	Position	25	1000002814	13202
8.66212	12.574	11.6327	um	Spot	Position	25	1000002918	13203
9.87582	8.48167	11.8313	um	Spot	Position	25	1000001478	13204
10.5844	9.06374	11.8985	um	Spot	Position	25	1000002919	13205
10.2001	11.1104	11.803	um	Spot	Position	25	1000002920	13206
12.3641	7.83797	12.0976	um	Spot	Position	25	1000002495	13207
11.2226	8.42724	11.9886	um	Spot	Position	25	1000002491	13208
11.9139	8.52975	12.0486	um	Spot	Position	25	1000002816	13209
8.57323	10.7261	11.9796	um	Spot	Position	25	1000002704	13210
10.1397	11.4397	12.0098	um	Spot	Position	25	1000002921	13211
8.71671	11.6938	12.061	um	Spot	Position	25	1000002922	13212
11.5087	8.23749	12.2868	um	Spot	Position	25	1000002923	13213
9.77682	9.76057	12.1971	um	Spot	Position	25	1000002924	13214
12.4374	11.8049	12.2772	um	Spot	Position	25	1000002705	13215
7.62053	11.9762	12.3001	um	Spot	Position	25	1000002925	13216
10.1725	9.91499	12.5272	um	Spot	Position	25	1000002926	13217
11.8126	10.7253	12.4407	um	Spot	Position	25	1000002817	13218
11.1982	8.45767	12.6666	um	Spot	Position	25	1000002819	13219
9.91809	8.69276	12.8685	um	Spot	Position	25	1000002611	13220
12.6551	9.13131	12.9226	um	Spot	Position	25	1000002614	13221
11.5374	8.26734	13.0959	um	Spot	Position	25	1000002927	13222
8.94615	9.3316	13.1075	um	Spot	Position	25	1000002820	13223
9.75365	10.4775	13.1358	um	Spot	Position	25	1000002161	13224
8.58598	10.8502	13.1799	um	Spot	Position	25	1000002708	13225
12.4756	8.54528	13.3627	um	Spot	Position	25	1000002818	13226
9.42615	8.63233	13.3945	um	Spot	Position	25	1000002825	13227
8.41955	8.81073	13.4152	um	Spot	Position	25	1000002707	13228
6.41991	10.4121	13.4172	um	Spot	Position	25	1000002706	13229
10.5435	11.4847	13.3577	um	Spot	Position	25	1000002821	13230
11.7529	12.1873	13.3399	um	Spot	Position	25	1000002928	13231
10.5209	8.06357	13.5597	um	Spot	Position	25	1000002609	13232
10.6639	12.1648	13.5653	um	Spot	Position	25	1000002824	13233
10.6625	10.2362	13.6913	um	Spot	Position	25	1000002822	13234
7.79715	10.9997	13.7418	um	Spot	Position	25	1000002753	13235
8.77467	11.6297	13.8116	um	Spot	Position	25	1000002613	13236
9.11019	12.4174	13.8624	um	Spot	Position	25	1000002166	13237
7.62023	12.6582	13.6858	um	Spot	Position	25	1000002827	13238
14.6192	11.175	10.5364	um	Spot	Position	25	1000002828	13239
15.6008	11.8132	10.4856	um	Spot	Position	25	1000002929	13240
12.9809	10.7629	10.8857	um	Spot	Position	25	1000002606	13241
14.646	10.6631	11.2635	um	Spot	Position	25	1000002266	13242
15.2732	11.619	11.3561	um	Spot	Position	25	1000002709	13243
16.0466	12.0223	11.5904	um	Spot	Position	25	1000002711	13244
12.9901	9.1557	12.0107	um	Spot	Position	25	1000002608	13245
14.0639	10.1168	11.9769	um	Spot	Position	25	1000002829	13246
14.291	8.70101	12.1795	um	Spot	Position	25	1000002930	13247
17.527	11.0386	12.2418	um	Spot	Position	25	1000002832	13248
15.644	8.11944	12.5058	um	Spot	Position	25	1000002830	13249
14.2142	9.91953	12.4838	um	Spot	Position	25	1000002831	13250
15.0425	10.5904	12.479	um	Spot	Position	25	1000002616	13251
19.8618	12.3487	12.4543	um	Spot	Position	25	1000002712	13252
15.8254	8.55365	12.6626	um	Spot	Position	25	1000002833	13253
16.2744	11.7018	12.6057	um	Spot	Position	25	1000002834	13254
15.2275	9.77696	12.9412	um	Spot	Position	25	1000002931	13255
16.684	8.67145	13.1434	um	Spot	Position	25	1000002267	13256
16.3795	11.3592	13.3503	um	Spot	Position	25	1000002835	13257
14.1741	12.418	13.353	um	Spot	Position	25	1000002713	13258
13.2054	10.5123	13.5056	um	Spot	Position	25	1000002836	13259
13.8424	10.9882	13.5501	um	Spot	Position	25	1000002837	13260
18.0824	11.6574	13.8029	um	Spot	Position	25	1000002410	13261
16.0742	12.0031	13.7735	um	Spot	Position	25	1000002365	13262
7.29226	16.2092	10.4389	um	Spot	Position	25	1000002368	13263
12.5926	17.6234	10.4981	um	Spot	Position	25	1000002716	13264
11.2522	18.879	10.4376	um	Spot	Position	25	1000002621	13265
8.78161	14.1019	10.7575	um	Spot	Position	25	1000002714	13266
9.7255	17.3205	10.7237	um	Spot	Position	25	1000002618	13267
9.53428	19.5889	10.7224	um	Spot	Position	25	1000002717	13268
10.7969	20.3042	10.7888	um	Spot	Position	25	1000002718	13269
10.1519	23.873	10.7267	um	Spot	Position	25	1000002514	13270
12.2267	16.0377	10.913	um	Spot	Position	25	1000002472	13271
11.7208	16.6441	10.8938	um	Spot	Position	25	1000002838	13272
8.85364	17.6176	11.0618	um	Spot	Position	25	1000002720	13273
7.03297	18.7908	10.94	um	Spot	Position	25	1000002619	13274
12.5901	19.2239	10.9513	um	Spot	Position	25	1000002932	13275
10.1613	20.4122	10.8872	um	Spot	Position	25	1000002624	13276
7.30651	15.2872	11.182	um	Spot	Position	25	1000002620	13277
7.76589	17.0512	11.0692	um	Spot	Position	25	1000002174	13278
12.3261	19.5647	11.2275	um	Spot	Position	25	1000002377	13279
7.49231	13.9088	11.3289	um	Spot	Position	25	1000002839	13280
9.03044	15.5828	11.3864	um	Spot	Position	25	1000002512	13281
6.55177	15.7918	11.4477	um	Spot	Position	25	1000002933	13282
10.8265	16.4343	11.4445	um	Spot	Position	25	1000002725	13283
10.1296	17.7074	11.4772	um	Spot	Position	25	1000002375	13284
12.0538	18.068	11.4157	um	Spot	Position	25	1000002622	13285
9.88368	18.326	11.4553	um	Spot	Position	25	1000002934	13286
10.6124	13.3097	11.662	um	Spot	Position	25	1000002841	13287
11.3099	14.0223	11.6149	um	Spot	Position	25	1000002721	13288
11.6455	15.8372	11.5549	um	Spot	Position	25	1000002719	13289
12.5048	18.5895	11.6404	um	Spot	Position	25	1000002840	13290
8.63434	20.029	11.5769	um	Spot	Position	25	1000002723	13291
12.0005	20.7194	11.6182	um	Spot	Position	25	1000002935	13292
10.5637	24.8819	11.5816	um	Spot	Position	25	1000002724	13293
8.57991	18.2523	11.8044	um	Spot	Position	25	1000002513	13294
7.23756	19.0169	11.7463	um	Spot	Position	25	1000002181	13295
9.28026	19.0007	11.7543	um	Spot	Position	25	1000002842	13296
11.1124	19.4498	11.9316	um	Spot	Position	25	1000002843	13297
9.10425	19.8472	11.9275	um	Spot	Position	25	1000002936	13298
12.2666	20.3178	11.7935	um	Spot	Position	25	1000002516	13299
10.6491	20.8881	11.9253	um	Spot	Position	25	1000002731	13300
8.75127	16.3273	11.9977	um	Spot	Position	25	1000002937	13301
9.13137	17.4708	12.0658	um	Spot	Position	25	1000002938	13302
5.51633	18.3691	12.0961	um	Spot	Position	25	1000002510	13303
9.73628	20.108	12.0903	um	Spot	Position	25	1000002939	13304
8.14657	14.8491	12.3424	um	Spot	Position	25	1000002732	13305
8.53454	17.5086	12.3224	um	Spot	Position	25	1000002722	13306
11.2265	17.9572	12.3142	um	Spot	Position	25	1000002940	13307
9.70186	19.3955	12.2864	um	Spot	Position	25	1000002727	13308
12.6165	24.6799	12.2507	um	Spot	Position	25	1000002519	13309
9.68645	17.0088	12.4547	um	Spot	Position	25	1000001967	13310
11.0485	17.2074	12.4564	um	Spot	Position	25	1000002941	13311
9.91121	18.1358	12.4226	um	Spot	Position	25	1000002844	13312
12.4399	19.1561	12.4747	um	Spot	Position	25	1000002942	13313
12.0122	19.5548	12.3885	um	Spot	Position	25	1000002635	13314
10.9483	19.7319	12.4952	um	Spot	Position	25	1000002730	13315
11.3654	20.6036	12.4076	um	Spot	Position	25	1000002728	13316
8.25313	16.0433	12.7515	um	Spot	Position	25	1000002729	13317
9.85378	16.165	12.6078	um	Spot	Position	25	1000002726	13318
10.4346	18.5602	12.7031	um	Spot	Position	25	1000002943	13319
8.78051	13.7464	12.8604	um	Spot	Position	25	1000002944	13320
10.7502	16.1623	12.9071	um	Spot	Position	25	1000002631	13321
11.8446	18.0134	12.9487	um	Spot	Position	25	1000002518	13322
11.6133	18.9076	12.9423	um	Spot	Position	25	1000002626	13323
10.8366	22.6105	12.9597	um	Spot	Position	25	1000002945	13324
11.4829	22.8286	12.8751	um	Spot	Position	25	1000002381	13325
6.8613	14.9537	13.1139	um	Spot	Position	25	1000002845	13326
7.27395	16.0556	13.1199	um	Spot	Position	25	1000002517	13327
10.1084	17.0753	13.1845	um	Spot	Position	25	1000002846	13328
8.25689	18.0376	13.222	um	Spot	Position	25	1000002634	13329
12.7856	20.6395	13.0538	um	Spot	Position	25	1000002946	13330
10.7938	13.678	13.3254	um	Spot	Position	25	1000002064	13331
7.76669	17.4615	13.3226	um	Spot	Position	25	1000002733	13332
9.26307	17.6886	13.4047	um	Spot	Position	25	1000001497	13333
7.46445	18.7145	13.4098	um	Spot	Position	25	1000002627	13334
8.94661	19.3631	13.2697	um	Spot	Position	25	1000002847	13335
8.42222	12.9092	13.5214	um	Spot	Position	25	1000002498	13336
10.5275	13.0662	13.5914	um	Spot	Position	25	1000002647	13337
7.4784	16.5109	13.5499	um	Spot	Position	25	1000002629	13338
11.7276	17.1221	13.461	um	Spot	Position	25	1000002078	13339
9.86598	18.5545	13.6343	um	Spot	Position	25	1000002416	13340
9.84167	19.4257	13.5462	um	Spot	Position	25	1000002735	13341
10.5972	15.7532	13.7281	um	Spot	Position	25	1000002869	13342
8.03205	17.3299	13.7449	um	Spot	Position	25	1000002520	13343
11.4992	20.0082	13.7062	um	Spot	Position	25	1000002736	13344
9.8115	20.4444	13.706	um	Spot	Position	25	1000001755	13345
11.5385	23.419	13.764	um	Spot	Position	25	1000002947	13346
11.379	24.8278	13.7033	um	Spot	Position	25	1000002550	13347
15.6242	13.858	10.5583	um	Spot	Position	25	1000002395	13348
14.2851	14.5702	10.5805	um	Spot	Position	25	1000002948	13349
16.8728	18.0432	10.4719	um	Spot	Position	25	1000002738	13350
15.0949	21.3533	10.613	um	Spot	Position	25	1000002396	13351
14.0066	13.5596	10.8273	um	Spot	Position	25	1000002848	13352
12.9923	14.6419	10.8131	um	Spot	Position	25	1000002949	13353
16.3884	15.0838	10.7715	um	Spot	Position	25	1000002288	13354
15.034	17.2913	10.7383	um	Spot	Position	25	1000002950	13355
13.2947	18.734	10.6799	um	Spot	Position	25	1000002852	13356
13.5974	20.0575	10.7734	um	Spot	Position	25	1000002851	13357
17.6104	14.7658	10.9856	um	Spot	Position	25	1000002091	13358
15.8057	15.6233	10.8529	um	Spot	Position	25	1000002849	13359
14.2758	16.8969	11.0027	um	Spot	Position	25	1000002850	13360
14.9221	16.9763	10.9576	um	Spot	Position	25	1000002603	13361
13.8884	18.6559	10.938	um	Spot	Position	25	1000002741	13362
15.2484	19.9031	10.9852	um	Spot	Position	25	1000002298	13363
13.8112	21.8589	11.0311	um	Spot	Position	25	1000002299	13364
18.3876	13.9899	11.1607	um	Spot	Position	25	1000002528	13365
15.5741	14.1847	11.2027	um	Spot	Position	25	1000002265	13366
14.5367	14.7184	11.1016	um	Spot	Position	25	1000002637	13367
13.4269	19.3115	11.1206	um	Spot	Position	25	1000002746	13368
14.4845	19.9292	11.1929	um	Spot	Position	25	1000002531	13369
13.1258	20.0781	11.1371	um	Spot	Position	25	1000002739	13370
15.4786	13.2214	11.322	um	Spot	Position	25	1000002737	13371
16.1088	14.1118	11.467	um	Spot	Position	25	1000001735	13372
13.0422	14.284	11.2889	um	Spot	Position	25	1000002951	13373
16.4265	14.6601	11.418	um	Spot	Position	25	1000002952	13374
15.5655	18.7687	11.2982	um	Spot	Position	25	1000002953	13375
13.6231	19.2718	11.439	um	Spot	Position	25	1000002399	13376
16.2847	23.2145	11.2857	um	Spot	Position	25	1000001772	13377
13.0356	15.4061	11.6603	um	Spot	Position	25	1000002390	13378
13.0917	17.4838	11.6799	um	Spot	Position	25	1000002740	13379
13.971	15.0101	11.8421	um	Spot	Position	25	1000002853	13380
17.144	15.6208	11.918	um	Spot	Position	25	1000002854	13381
15.6824	17.3692	11.8461	um	Spot	Position	25	1000002745	13382
14.6789	17.8355	11.8921	um	Spot	Position	25	1000002954	13383
15.31	12.8816	12.021	um	Spot	Position	25	1000002507	13384
15.0261	15.0824	12.0874	um	Spot	Position	25	1000002744	13385
18.4298	16.5306	11.9996	um	Spot	Position	25	1000002400	13386
16.837	17.272	12.0328	um	Spot	Position	25	1000002855	13387
14.9468	23.9512	11.9656	um	Spot	Position	25	1000002536	13388
14.4707	13.4071	12.2262	um	Spot	Position	25	1000002742	13389
15.1062	14.4441	12.1662	um	Spot	Position	25	1000002743	13390
14.2641	20.254	12.2788	um	Spot	Position	25	1000002955	13391
14.3673	14.9854	12.4553	um	Spot	Position	25	1000002389	13392
13.5202	16.5621	12.569	um	Spot	Position	25	1000002748	13393
13.8755	17.2726	12.4633	um	Spot	Position	25	1000002642	13394
16.5528	17.693	12.426	um	Spot	Position	25	1000002301	13395
16.0809	18.5285	12.4914	um	Spot	Position	25	1000002751	13396
16.7422	19.1553	12.5086	um	Spot	Position	25	1000002956	13397
16.4897	19.9333	12.5556	um	Spot	Position	25	1000002532	13398
13.337	20.0754	12.416	um	Spot	Position	25	1000002404	13399
12.9882	22.176	12.5382	um	Spot	Position	25	1000002857	13400
12.8786	13.6939	12.6154	um	Spot	Position	25	1000002397	13401
16.7822	15.1826	12.707	um	Spot	Position	25	1000002856	13402
17.9967	18.7876	12.6801	um	Spot	Position	25	1000002403	13403
13.8323	20.9508	12.6031	um	Spot	Position	25	1000002858	13404
13.7402	22.1897	12.7117	um	Spot	Position	25	1000002643	13405
15.2692	13.4309	12.9194	um	Spot	Position	25	1000002509	13406
16.6245	13.9632	12.8732	um	Spot	Position	25	1000002749	13407
12.8808	15.916	12.8693	um	Spot	Position	25	1000001975	13408
14.8582	16.1128	12.8859	um	Spot	Position	25	1000002226	13409
16.7132	21.0469	12.9873	um	Spot	Position	25	1000002538	13410
14.687	22.6134	12.858	um	Spot	Position	25	1000002535	13411
14.2704	14.1719	13.1836	um	Spot	Position	25	1000002957	13412
15.6101	14.8535	13.1839	um	Spot	Position	25	1000002859	13413
17.9641	14.8535	13.0957	um	Spot	Position	25	1000002752	13414
14.2628	15.9663	13.1655	um	Spot	Position	25	1000002747	13415
14.6272	17.5024	13.2013	um	Spot	Position	25	1000002861	13416
14.2504	18.0087	13.0537	um	Spot	Position	25	1000002750	13417
14.3163	21.2627	13.0835	um	Spot	Position	25	1000002958	13418
13.1677	21.5772	13.2128	um	Spot	Position	25	1000002674	13419
16.9227	21.8956	13.1653	um	Spot	Position	25	1000002225	13420
15.3263	22.2226	13.0321	um	Spot	Position	25	1000002860	13421
14.4308	23.7493	13.1113	um	Spot	Position	25	1000002959	13422
13.9801	24.7446	13.0254	um	Spot	Position	25	1000002001	13423
17.1105	16.1107	13.3718	um	Spot	Position	25	1000002670	13424
15.8423	19.4935	13.4093	um	Spot	Position	25	1000002098	13425
14.9074	19.8339	13.3241	um	Spot	Position	25	1000002666	13426
15.6853	16.7467	13.556	um	Spot	Position	25	1000002304	13427
15.2154	18.709	13.5323	um	Spot	Position	25	1000002646	13428
14.4063	19.1651	13.4691	um	Spot	Position	25	1000002862	13429
13.9761	21.0905	13.5812	um	Spot	Position	25	1000002563	13430
16.4986	13.5641	13.7739	um	Spot	Position	25	1000002269	13431
17.3934	14.1883	13.7101	um	Spot	Position	25	1000002886	13432
18.6992	14.8745	13.834	um	Spot	Position	25	1000002562	13433
16.5419	15.2412	13.6946	um	Spot	Position	25	1000002960	13434
15.6461	17.7668	13.8255	um	Spot	Position	25	1000002961	13435
15.2459	21.0593	13.8162	um	Spot	Position	25	1000002962	13436
15.9051	21.6902	13.7478	um	Spot	Position	25	1000002669	13437
14.066	22.0568	13.7525	um	Spot	Position	25	1000002780	13438
11.5348	25.7469	11.0085	um	Spot	Position	25	1000002625	13439
6.32627	9.77535	13.9616	um	Spot	Position	25	1000002826	13440
9.77882	10.8936	14.0432	um	Spot	Position	25	1000002823	13441
11.2493	8.94103	14.1785	um	Spot	Position	25	1000002502	13442
11.877	9.44456	14.1881	um	Spot	Position	25	1000002863	13443
10.1982	10.3555	14.5922	um	Spot	Position	25	1000002361	13444
8.46924	12.732	14.583	um	Spot	Position	25	1000002754	13445
12.3956	9.05331	14.9194	um	Spot	Position	25	1000002963	13446
11.5186	8.9334	15.1331	um	Spot	Position	25	1000002755	13447
9.11504	10.5415	15.1316	um	Spot	Position	25	1000002757	13448
11.9554	12.5657	15.1153	um	Spot	Position	25	1000002760	13449
9.49882	11.4078	15.2712	um	Spot	Position	25	1000002541	13450
9.77162	12.3105	15.3244	um	Spot	Position	25	1000002864	13451
9.76629	9.5293	15.4334	um	Spot	Position	25	1000002756	13452
12.4206	11.91	16.1831	um	Spot	Position	25	1000002964	13453
7.85869	12.6455	17.2071	um	Spot	Position	25	1000002649	13454
14.1015	12.469	13.9128	um	Spot	Position	25	1000002965	13455
16.2746	12.7552	14.0186	um	Spot	Position	25	1000002865	13456
16.2528	9.78567	14.2874	um	Spot	Position	25	1000002758	13457
15.1646	10.5934	14.6045	um	Spot	Position	25	1000002966	13458
13.5513	9.29499	15.1289	um	Spot	Position	25	1000002759	13459
15.2791	10.8332	15.3187	um	Spot	Position	25	1000002653	13460
12.9769	11.4245	15.5329	um	Spot	Position	25	1000002967	13461
15.2655	12.4196	15.4922	um	Spot	Position	25	1000002866	13462
12.843	8.76131	15.7698	um	Spot	Position	25	1000002540	13463
13.9615	11.9767	16.3765	um	Spot	Position	25	1000002968	13464
15.5926	12.3099	16.7308	um	Spot	Position	25	1000002796	13465
13.9606	12.6488	16.8046	um	Spot	Position	25	1000002969	13466
8.00922	16.6753	13.905	um	Spot	Position	25	1000002970	13467
8.15689	18.2434	13.9172	um	Spot	Position	25	1000002312	13468
7.04355	19.2935	13.9901	um	Spot	Position	25	1000002632	13469
10.842	20.1189	13.9767	um	Spot	Position	25	1000002762	13470
11.0517	20.8625	13.972	um	Spot	Position	25	1000002867	13471
5.64941	17.6384	14.2791	um	Spot	Position	25	1000001760	13472
10.5399	18.7159	14.2182	um	Spot	Position	25	1000002313	13473
8.87954	19.9149	14.2681	um	Spot	Position	25	1000002655	13474
9.55575	20.4677	14.2066	um	Spot	Position	25	1000002971	13475
12.2317	21.1294	14.2143	um	Spot	Position	25	1000002868	13476
11.2491	15.0948	14.3398	um	Spot	Position	25	1000002763	13477
7.18882	17.3719	14.4676	um	Spot	Position	25	1000002764	13478
9.001	18.1161	14.4346	um	Spot	Position	25	1000002734	13479
10.282	20.6664	14.4633	um	Spot	Position	25	1000002870	13480
11.6106	21.25	14.3999	um	Spot	Position	25	1000002871	13481
11.1847	13.5314	14.6652	um	Spot	Position	25	1000002972	13482
10.5524	14.8708	14.6486	um	Spot	Position	25	1000002765	13483
8.42147	15.1835	14.7177	um	Spot	Position	25	1000002659	13484
9.29276	15.163	14.6471	um	Spot	Position	25	1000002546	13485
7.98052	16.5825	14.6727	um	Spot	Position	25	1000002547	13486
12.4294	19.8858	14.6959	um	Spot	Position	25	1000002873	13487
8.96486	19.9397	14.6318	um	Spot	Position	25	1000002761	13488
11.3602	20.2808	14.6253	um	Spot	Position	25	1000002973	13489
7.91174	20.8424	14.5744	um	Spot	Position	25	1000002415	13490
10.3657	14.511	14.8192	um	Spot	Position	25	1000002380	13491
10.4651	15.5104	14.9095	um	Spot	Position	25	1000002657	13492
11.9897	15.7885	14.8542	um	Spot	Position	25	1000002974	13493
8.82051	15.8899	14.8102	um	Spot	Position	25	1000001659	13494
8.38565	18.5615	14.8442	um	Spot	Position	25	1000002872	13495
11.2341	19.3635	14.9283	um	Spot	Position	25	1000002875	13496
11.05	14.4033	15.0012	um	Spot	Position	25	1000001909	13497
8.67829	14.5329	15.1257	um	Spot	Position	25	1000002975	13498
12.471	15.8145	15.0913	um	Spot	Position	25	1000002555	13499
6.81208	16.9968	15.1176	um	Spot	Position	25	1000002767	13500
10.8223	17.2627	15.1151	um	Spot	Position	25	1000002770	13501
9.94738	17.6992	15.1375	um	Spot	Position	25	1000002424	13502
10.5343	19.3565	15.0903	um	Spot	Position	25	1000002766	13503
12.4892	20.6414	15.0237	um	Spot	Position	25	1000002874	13504
7.2641	21.0381	15.1876	um	Spot	Position	25	1000002427	13505
9.0984	21.0321	15.0134	um	Spot	Position	25	1000002769	13506
12.2279	13.1303	15.2568	um	Spot	Position	25	1000002658	13507
9.46319	15.8474	15.2601	um	Spot	Position	25	1000002319	13508
11.6623	16.3929	15.3969	um	Spot	Position	25	1000002976	13509
11.8398	19.0729	15.2849	um	Spot	Position	25	1000002382	13510
10.6807	20.2514	15.3375	um	Spot	Position	25	1000002419	13511
9.99777	13.0509	15.5063	um	Spot	Position	25	1000002408	13512
7.61629	15.695	15.483	um	Spot	Position	25	1000002977	13513
8.33903	15.795	15.5694	um	Spot	Position	25	1000002320	13514
9.64002	16.1998	15.6205	um	Spot	Position	25	1000002660	13515
10.1364	17.4261	15.4522	um	Spot	Position	25	1000002421	13516
12.746	19.5189	15.4222	um	Spot	Position	25	1000002876	13517
10.2227	19.8786	15.5022	um	Spot	Position	25	1000002771	13518
11.761	20.1945	15.4706	um	Spot	Position	25	1000002662	13519
9.21065	15.3348	15.7174	um	Spot	Position	25	1000002978	13520
8.66548	16.2636	15.7381	um	Spot	Position	25	1000002979	13521
7.69237	16.8378	15.8003	um	Spot	Position	25	1000001428	13522
8.6519	18.2182	15.6619	um	Spot	Position	25	1000002661	13523
9.72671	18.9316	15.6872	um	Spot	Position	25	1000002877	13524
10.1682	19.4212	15.7152	um	Spot	Position	25	1000002980	13525
11.4647	19.6061	15.8005	um	Spot	Position	25	1000002214	13526
9.22438	16.5376	15.99	um	Spot	Position	25	1000002981	13527
12.258	17.4328	15.9443	um	Spot	Position	25	1000002430	13528
10.6035	18.053	15.9306	um	Spot	Position	25	1000002773	13529
9.40123	18.2992	15.9964	um	Spot	Position	25	1000002775	13530
10.5042	18.7461	15.9929	um	Spot	Position	25	1000002422	13531
9.06695	19.1193	15.9313	um	Spot	Position	25	1000002878	13532
11.3611	14.0844	16.2243	um	Spot	Position	25	1000002428	13533
7.45709	15.8183	16.169	um	Spot	Position	25	1000002772	13534
10.8261	16.5932	16.1974	um	Spot	Position	25	1000002982	13535
11.0113	21.1262	16.1514	um	Spot	Position	25	1000002212	13536
11.7429	13.4978	16.3919	um	Spot	Position	25	1000002650	13537
7.48361	17.3337	16.3639	um	Spot	Position	25	1000002008	13538
12.0786	19.8156	16.3	um	Spot	Position	25	1000002776	13539
8.3478	20.4351	16.4456	um	Spot	Position	25	1000002109	13540
11.9213	15.783	16.6466	um	Spot	Position	25	1000002883	13541
11.8632	19.1679	16.5314	um	Spot	Position	25	1000002880	13542
10.1921	12.9569	16.7636	um	Spot	Position	25	1000002882	13543
10.1674	15.3612	16.7801	um	Spot	Position	25	1000002885	13544
8.86442	15.7061	16.7888	um	Spot	Position	25	1000002557	13545
10.5243	16.1534	16.7161	um	Spot	Position	25	1000002884	13546
8.67598	16.206	16.8229	um	Spot	Position	25	1000002983	13547
9.89323	18.6222	16.7795	um	Spot	Position	25	1000002774	13548
12.2196	13.9531	17.0041	um	Spot	Position	25	1000002777	13549
11.6237	16.8234	17.021	um	Spot	Position	25	1000002984	13550
9.2313	17.3316	16.9816	um	Spot	Position	25	1000001313	13551
6.99702	18.7885	17.1385	um	Spot	Position	25	1000002558	13552
9.48401	19.1916	17.0414	um	Spot	Position	25	1000002425	13553
8.22746	21.0072	17.0622	um	Spot	Position	25	1000002119	13554
9.18404	14.9778	17.1817	um	Spot	Position	25	1000002431	13555
16.7631	16.3747	14.0232	um	Spot	Position	25	1000002887	13556
15.2728	18.5523	13.9168	um	Spot	Position	25	1000002779	13557
15.9678	17.1144	14.1419	um	Spot	Position	25	1000002985	13558
13.661	18.6197	14.1574	um	Spot	Position	25	1000002889	13559
13.0174	19.3385	14.2781	um	Spot	Position	25	1000002668	13560
15.161	19.4602	14.2823	um	Spot	Position	25	1000002671	13561
13.0299	20.1171	14.2036	um	Spot	Position	25	1000002986	13562
13.4068	20.6627	14.1661	um	Spot	Position	25	1000002565	13563
14.2318	20.925	14.1923	um	Spot	Position	25	1000002987	13564
15.8936	18.5529	14.4927	um	Spot	Position	25	1000002988	13565
13.6444	21.0303	14.4231	um	Spot	Position	25	1000002888	13566
13.6501	22.283	14.4089	um	Spot	Position	25	1000002890	13567
16.1214	24.7403	14.4076	um	Spot	Position	25	1000002440	13568
13.5334	15.2356	14.6347	um	Spot	Position	25	1000002676	13569
16.8809	16.5718	14.6216	um	Spot	Position	25	1000002677	13570
13.0311	16.8692	14.6757	um	Spot	Position	25	1000002567	13571
14.8307	21.7942	14.6435	um	Spot	Position	25	1000002783	13572
12.9269	13.3221	14.848	um	Spot	Position	25	1000002003	13573
13.0423	14.1208	14.9213	um	Spot	Position	25	1000002989	13574
17.0973	14.2122	15.0923	um	Spot	Position	25	1000002672	13575
15.9665	18.5305	15.0887	um	Spot	Position	25	1000002789	13576
13.0104	20.8179	15.0772	um	Spot	Position	25	1000002784	13577
13.3868	14.9472	15.282	um	Spot	Position	25	1000002781	13578
15.8679	17.6107	15.3816	um	Spot	Position	25	1000002892	13579
13.3035	17.9518	15.3873	um	Spot	Position	25	1000002768	13580
16.7883	18.085	15.2878	um	Spot	Position	25	1000002787	13581
14.4751	19.1774	15.2379	um	Spot	Position	25	1000002990	13582
14.0427	19.7326	15.2511	um	Spot	Position	25	1000002673	13583
13.6686	21.7014	15.3082	um	Spot	Position	25	1000002786	13584
16.9077	21.9543	15.284	um	Spot	Position	25	1000002568	13585
13.8857	16.545	15.5441	um	Spot	Position	25	1000002785	13586
13.0887	18.4716	15.4582	um	Spot	Position	25	1000002991	13587
14.3824	20.1127	15.4913	um	Spot	Position	25	1000002782	13588
14.5337	21.108	15.5315	um	Spot	Position	25	1000002992	13589
15.5615	13.8288	15.7379	um	Spot	Position	25	1000002993	13590
14.5856	14.1223	15.6568	um	Spot	Position	25	1000002788	13591
16.1828	14.5655	15.7721	um	Spot	Position	25	1000002893	13592
13.7928	21.5452	15.7267	um	Spot	Position	25	1000002891	13593
13.9008	18.5336	15.9672	um	Spot	Position	25	1000002994	13594
14.3132	24.1317	15.9509	um	Spot	Position	25	1000002125	13595
12.8274	12.868	16.2593	um	Spot	Position	25	1000002879	13596
14.8773	18.2471	16.1711	um	Spot	Position	25	1000002894	13597
13.3917	19.3888	16.2119	um	Spot	Position	25	1000002790	13598
13.2238	14.9681	16.401	um	Spot	Position	25	1000002680	13599
13.059	16.1781	16.4148	um	Spot	Position	25	1000002995	13600
12.8835	19.2619	16.3748	um	Spot	Position	25	1000002881	13601
15.5326	22.9297	16.403	um	Spot	Position	25	1000002227	13602
14.2843	13.9543	16.5664	um	Spot	Position	25	1000002896	13603
15.4478	16.4026	16.5926	um	Spot	Position	25	1000002792	13604
13.3227	16.7816	16.6129	um	Spot	Position	25	1000002791	13605
13.9321	17.623	16.6216	um	Spot	Position	25	1000002895	13606
13.343	22.2731	16.5505	um	Spot	Position	25	1000002230	13607
13.1883	14.8587	16.7876	um	Spot	Position	25	1000001693	13608
15.2144	15.3034	16.9089	um	Spot	Position	25	1000002793	13609
13.368	22.6134	17.2468	um	Spot	Position	25	1000002681	13610
10.9985	25.9768	15.7887	um	Spot	Position	25	1000002560	13611
11.8925	11.1602	17.863	um	Spot	Position	25	1000002897	13612
13.2862	12.4105	17.5431	um	Spot	Position	25	1000002898	13613
12.1559	12.9789	17.3772	um	Spot	Position	25	1000002778	13614
10.5071	13.7893	17.414	um	Spot	Position	25	1000002450	13615
7.34055	13.9305	17.4334	um	Spot	Position	25	1000002409	13616
12.4322	14.7689	17.4778	um	Spot	Position	25	1000002899	13617
10.7204	15.0643	17.5564	um	Spot	Position	25	1000002900	13618
10.0989	21.0207	17.3746	um	Spot	Position	25	1000002996	13619
11.6683	19.2283	17.8672	um	Spot	Position	25	1000002901	13620
10.1345	13.3921	18.1186	um	Spot	Position	25	1000002682	13621
6.5348	21.1181	18.1368	um	Spot	Position	25	1000002795	13622
8.10583	16.1433	18.2789	um	Spot	Position	25	1000002561	13623
7.29157	16.5193	18.2815	um	Spot	Position	25	1000002665	13624
9.01839	14.6452	18.4971	um	Spot	Position	25	1000002574	13625
12.6811	15.5332	18.6422	um	Spot	Position	25	1000002577	13626
7.39046	18.1326	18.588	um	Spot	Position	25	1000001681	13627
13.6309	15.9268	17.4989	um	Spot	Position	25	1000002453	13628
13.3979	17.3342	17.5262	um	Spot	Position	25	1000002452	13629
13.5249	15.3764	17.6424	um	Spot	Position	25	1000002902	13630
14.0552	20.1179	17.6177	um	Spot	Position	25	1000002794	13631
15.8565	22.9571	17.9291	um	Spot	Position	25	1000002448	13632
12.5621	10.8315	8.56724	um	Spot	Position	26	1000002997	13633
10.7637	11.0363	8.67757	um	Spot	Position	26	1000002998	13634
11.8653	10.6536	9.30673	um	Spot	Position	26	1000002580	13635
12.2144	9.87751	9.44699	um	Spot	Position	26	1000002999	13636
10.53	12.1176	9.37097	um	Spot	Position	26	1000002799	13637
12.0574	9.83359	10.1257	um	Spot	Position	26	1000002484	13638
10.4692	8.96457	10.2853	um	Spot	Position	26	1000003000	13639
12.5309	9.62893	10.2487	um	Spot	Position	26	1000002797	13640
12.9339	12.4844	8.19521	um	Spot	Position	26	1000003001	13641
13.9886	12.7924	8.86919	um	Spot	Position	26	1000002583	13642
13.3735	10.9118	9.22575	um	Spot	Position	26	1000002903	13643
13.1904	8.877	9.4785	um	Spot	Position	26	1000002904	13644
18.8648	12.0908	9.57403	um	Spot	Position	26	1000001891	13645
15.2378	10.0921	9.8316	um	Spot	Position	26	1000002615	13646
17.05	10.6197	9.87508	um	Spot	Position	26	1000002503	13647
15.4827	10.8939	10.0387	um	Spot	Position	26	1000003002	13648
15.8272	12.4433	10.1246	um	Spot	Position	26	1000002929	13649
14.773	11.4752	10.378	um	Spot	Position	26	1000002828	13650
11.756	14.9714	7.62975	um	Spot	Position	26	1000003003	13651
12.521	13.8496	7.94264	um	Spot	Position	26	1000002905	13652
12.6271	16.3208	7.92241	um	Spot	Position	26	1000002596	13653
12.6457	14.193	8.18586	um	Spot	Position	26	1000002693	13654
11.8104	17.1459	8.14239	um	Spot	Position	26	1000002587	13655
10.7638	19.9662	8.34127	um	Spot	Position	26	1000002906	13656
12.702	13.0096	8.52992	um	Spot	Position	26	1000002808	13657
10.6933	14.4543	8.62912	um	Spot	Position	26	1000003004	13658
10.538	15.6924	8.83831	um	Spot	Position	26	1000002592	13659
10.9341	17.3119	8.80746	um	Spot	Position	26	1000002801	13660
10.6305	14.4222	8.90426	um	Spot	Position	26	1000002586	13661
10.7536	16.7672	8.94903	um	Spot	Position	26	1000002247	13662
11.5559	17.2656	9.05562	um	Spot	Position	26	1000003005	13663
11.0069	13.4355	9.46216	um	Spot	Position	26	1000003006	13664
9.12443	14.346	9.41878	um	Spot	Position	26	1000002908	13665
9.77153	14.6789	9.33594	um	Spot	Position	26	1000002589	13666
10.8288	18.0532	9.47657	um	Spot	Position	26	1000003007	13667
12.2914	19.1267	9.37087	um	Spot	Position	26	1000001988	13668
12.044	20.2491	9.49115	um	Spot	Position	26	1000002526	13669
10.9336	13.0761	9.75589	um	Spot	Position	26	1000002689	13670
10.4107	14.1661	9.71027	um	Spot	Position	26	1000002471	13671
7.39907	14.6545	9.72095	um	Spot	Position	26	1000002802	13672
9.92982	14.9561	9.64918	um	Spot	Position	26	1000002907	13673
12.3332	15.3885	9.67158	um	Spot	Position	26	1000002688	13674
11.2519	16.1867	9.74984	um	Spot	Position	26	1000003008	13675
12.4747	12.9905	9.77706	um	Spot	Position	26	1000002690	13676
11.4868	13.9497	9.85053	um	Spot	Position	26	1000003009	13677
9.12681	17.3518	9.92394	um	Spot	Position	26	1000003010	13678
10.4676	14.0605	10.0178	um	Spot	Position	26	1000002804	13679
10.9196	15.6381	10.119	um	Spot	Position	26	1000002803	13680
12.6652	17.3977	10.0517	um	Spot	Position	26	1000002909	13681
11.3695	20.6912	10.0548	um	Spot	Position	26	1000002511	13682
9.27538	12.9846	10.3868	um	Spot	Position	26	1000002702	13683
12.561	16.5757	10.2817	um	Spot	Position	26	1000002715	13684
11.0267	17.7147	10.2254	um	Spot	Position	26	1000002345	13685
11.3635	18.5729	10.3284	um	Spot	Position	26	1000002621	13686
8.6566	18.8058	10.2545	um	Spot	Position	26	1000002373	13687
9.40574	19.6649	10.3559	um	Spot	Position	26	1000002717	13688
10.0753	24.1362	10.347	um	Spot	Position	26	1000002514	13689
18.4768	17.8661	6.99885	um	Spot	Position	26	1000002691	13690
14.3373	17.1272	7.4712	um	Spot	Position	26	1000002910	13691
17.6349	15.5106	7.60011	um	Spot	Position	26	1000002481	13692
13.0565	18.5766	7.74637	um	Spot	Position	26	1000002595	13693
15.46	19.3405	7.68301	um	Spot	Position	26	1000002911	13694
13.1373	15.2125	7.9014	um	Spot	Position	26	1000002805	13695
13.2301	15.5676	7.99039	um	Spot	Position	26	1000003011	13696
13.8909	16.5155	7.90247	um	Spot	Position	26	1000003012	13697
13.6706	14.2234	8.16793	um	Spot	Position	26	1000002594	13698
14.9817	19.1249	8.1729	um	Spot	Position	26	1000003013	13699
15.7059	16.3178	8.39833	um	Spot	Position	26	1000003014	13700
14.8251	16.4489	8.25826	um	Spot	Position	26	1000002912	13701
15.0181	16.9547	8.39588	um	Spot	Position	26	1000002806	13702
13.3564	18.4301	8.41769	um	Spot	Position	26	1000002809	13703
12.9207	15.1668	8.64009	um	Spot	Position	26	1000003015	13704
13.8793	17.5314	8.48492	um	Spot	Position	26	1000002914	13705
14.296	18.4133	8.57963	um	Spot	Position	26	1000002913	13706
14.2709	13.744	8.86546	um	Spot	Position	26	1000003016	13707
14.5578	16.3746	8.79516	um	Spot	Position	26	1000003017	13708
14.3657	18.68	8.77086	um	Spot	Position	26	1000002697	13709
15.4807	15.1428	9.07292	um	Spot	Position	26	1000002694	13710
13.7208	15.3257	9.00189	um	Spot	Position	26	1000002807	13711
13.5162	15.8625	9.00477	um	Spot	Position	26	1000002482	13712
13.3331	16.7183	9.06347	um	Spot	Position	26	1000003018	13713
15.0954	17.8599	8.99745	um	Spot	Position	26	1000002692	13714
16.2563	20.5523	9.01416	um	Spot	Position	26	1000002351	13715
15.6551	14.2849	9.30111	um	Spot	Position	26	1000002698	13716
15.9495	16.0935	9.2238	um	Spot	Position	26	1000003019	13717
14.1038	16.817	9.31493	um	Spot	Position	26	1000002915	13718
14.4187	17.7968	9.23778	um	Spot	Position	26	1000003020	13719
17.6162	15.6235	9.42091	um	Spot	Position	26	1000002393	13720
13.1786	16.4663	9.40987	um	Spot	Position	26	1000002695	13721
13.124	18.5379	9.41458	um	Spot	Position	26	1000002054	13722
14.858	18.6905	9.51581	um	Spot	Position	26	1000003021	13723
15.9144	18.6242	9.54212	um	Spot	Position	26	1000002811	13724
14.878	14.0337	9.68746	um	Spot	Position	26	1000002240	13725
13.3695	22.24	9.59574	um	Spot	Position	26	1000002196	13726
14.0237	13.1996	9.95427	um	Spot	Position	26	1000002800	13727
15.4618	13.6698	9.91544	um	Spot	Position	26	1000002343	13728
16.11	14.9847	9.9509	um	Spot	Position	26	1000002810	13729
14.4443	15.2869	9.83302	um	Spot	Position	26	1000002187	13730
15.5528	15.7996	9.79518	um	Spot	Position	26	1000002480	13731
12.9711	15.8302	9.90211	um	Spot	Position	26	1000002699	13732
15.7891	17.756	9.92635	um	Spot	Position	26	1000003022	13733
13.0751	14.6525	10.175	um	Spot	Position	26	1000002700	13734
15.196	16.7345	10.1784	um	Spot	Position	26	1000002483	13735
15.5151	17.269	10.0467	um	Spot	Position	26	1000003023	13736
17.1823	18.0588	10.1091	um	Spot	Position	26	1000002738	13737
14.1839	18.7279	10.1488	um	Spot	Position	26	1000002812	13738
13.0447	19.8774	10.116	um	Spot	Position	26	1000003024	13739
16.299	16.04	10.2256	um	Spot	Position	26	1000002294	13740
13.7348	17.4179	10.2203	um	Spot	Position	26	1000002917	13741
15.6484	18.9355	10.3089	um	Spot	Position	26	1000002638	13742
14.4099	19.5601	10.3396	um	Spot	Position	26	1000002916	13743
15.3631	19.8064	10.3512	um	Spot	Position	26	1000002298	13744
15.1267	21.5957	10.2903	um	Spot	Position	26	1000002396	13745
10.7844	10.5064	10.5428	um	Spot	Position	26	1000002813	13746
10.3726	10.658	10.4871	um	Spot	Position	26	1000003025	13747
11.7055	9.34848	10.7129	um	Spot	Position	26	1000003026	13748
9.13035	11.533	10.8055	um	Spot	Position	26	1000002486	13749
10.3491	12.482	10.8112	um	Spot	Position	26	1000002703	13750
10.6693	8.7409	10.9041	um	Spot	Position	26	1000002798	13751
11.3708	11.7425	11.247	um	Spot	Position	26	1000002610	13752
10.3672	12.4306	11.1331	um	Spot	Position	26	1000003027	13753
7.32359	12.7227	11.122	um	Spot	Position	26	1000002701	13754
9.35952	10.5812	11.4046	um	Spot	Position	26	1000002814	13755
11.0744	11.1567	11.4744	um	Spot	Position	26	1000003028	13756
9.58079	12.2592	11.3944	um	Spot	Position	26	1000002815	13757
11.3425	8.44775	11.5378	um	Spot	Position	26	1000002491	13758
11.1961	9.91694	11.6085	um	Spot	Position	26	1000003029	13759
10.1151	11.2416	11.6299	um	Spot	Position	26	1000002920	13760
12.0681	8.69432	11.8938	um	Spot	Position	26	1000002816	13761
8.65444	10.7845	11.808	um	Spot	Position	26	1000002704	13762
9.96422	11.968	11.7494	um	Spot	Position	26	1000002921	13763
9.72488	8.50315	12.0189	um	Spot	Position	26	1000001478	13764
10.6253	9.155	12.0053	um	Spot	Position	26	1000002919	13765
9.64166	9.85804	12.0441	um	Spot	Position	26	1000003030	13766
8.8318	11.9649	12.1151	um	Spot	Position	26	1000002922	13767
9.34772	10.0686	12.2505	um	Spot	Position	26	1000002924	13768
7.47775	12.3164	12.2279	um	Spot	Position	26	1000002925	13769
11.5904	8.16122	12.3919	um	Spot	Position	26	1000002923	13770
10.0635	10.0906	12.4923	um	Spot	Position	26	1000002926	13771
7.84066	10.2656	12.5416	um	Spot	Position	26	1000003031	13772
11.8399	10.4068	12.4024	um	Spot	Position	26	1000002817	13773
11.1402	8.45603	12.7969	um	Spot	Position	26	1000002819	13774
9.92914	8.68357	12.7452	um	Spot	Position	26	1000002611	13775
12.6286	9.23845	12.7755	um	Spot	Position	26	1000002614	13776
8.90189	9.07033	13.0038	um	Spot	Position	26	1000002820	13777
8.4555	11.2466	12.9224	um	Spot	Position	26	1000003032	13778
11.6049	12.4178	12.9505	um	Spot	Position	26	1000002928	13779
9.64027	8.71812	13.0493	um	Spot	Position	26	1000002825	13780
9.87868	10.6861	13.1641	um	Spot	Position	26	1000002161	13781
9.80254	9.35048	13.3848	um	Spot	Position	26	1000003033	13782
11.2241	9.59339	13.3104	um	Spot	Position	26	1000003034	13783
10.4932	10.3668	13.2823	um	Spot	Position	26	1000003035	13784
6.10174	10.7066	13.2705	um	Spot	Position	26	1000002706	13785
10.6379	11.6481	13.2683	um	Spot	Position	26	1000002821	13786
11.8965	7.99502	13.6443	um	Spot	Position	26	1000002927	13787
10.3342	8.05138	13.509	um	Spot	Position	26	1000003036	13788
8.16711	8.99986	13.5542	um	Spot	Position	26	1000002707	13789
9.0827	9.98485	13.5189	um	Spot	Position	26	1000003037	13790
8.64936	11.8251	13.6304	um	Spot	Position	26	1000002613	13791
10.7807	12.4299	13.4843	um	Spot	Position	26	1000002824	13792
12.3519	8.44039	13.7869	um	Spot	Position	26	1000002818	13793
13.9779	12.3544	10.5081	um	Spot	Position	26	1000003038	13794
13.0219	10.8251	10.8855	um	Spot	Position	26	1000002606	13795
14.8853	10.8985	11.0164	um	Spot	Position	26	1000002266	13796
15.6779	12.3908	10.9308	um	Spot	Position	26	1000003039	13797
12.9233	9.35904	11.1446	um	Spot	Position	26	1000002710	13798
15.3165	11.4447	11.224	um	Spot	Position	26	1000003040	13799
16.2468	12.1203	11.6434	um	Spot	Position	26	1000002711	13800
13.2278	9.24888	11.8772	um	Spot	Position	26	1000002608	13801
14.1842	10.3486	11.8248	um	Spot	Position	26	1000002829	13802
15.0295	10.7671	11.7273	um	Spot	Position	26	1000003041	13803
14.721	8.79555	11.9888	um	Spot	Position	26	1000002930	13804
17.8324	11.0254	12.1849	um	Spot	Position	26	1000002832	13805
20.0387	12.6098	12.3466	um	Spot	Position	26	1000002712	13806
16.1257	8.16415	12.5275	um	Spot	Position	26	1000002830	13807
15.313	9.78974	12.5341	um	Spot	Position	26	1000002931	13808
14.3597	10.101	12.399	um	Spot	Position	26	1000002831	13809
14.9484	10.6422	12.4659	um	Spot	Position	26	1000002616	13810
16.1979	8.54768	12.6803	um	Spot	Position	26	1000002833	13811
16.4193	11.8944	12.6359	um	Spot	Position	26	1000002834	13812
14.0966	12.1753	12.9282	um	Spot	Position	26	1000002713	13813
17.0977	8.87566	13.0488	um	Spot	Position	26	1000002267	13814
12.8214	8.54329	13.3184	um	Spot	Position	26	1000003042	13815
13.0101	10.7333	13.406	um	Spot	Position	26	1000002836	13816
16.5767	11.4747	13.3513	um	Spot	Position	26	1000002835	13817
13.6907	11.1802	13.5769	um	Spot	Position	26	1000002837	13818
18.3168	11.7652	13.624	um	Spot	Position	26	1000002410	13819
12.5754	17.2749	10.5551	um	Spot	Position	26	1000002716	13820
10.5791	20.2643	10.4822	um	Spot	Position	26	1000002718	13821
9.86451	20.3308	10.5541	um	Spot	Position	26	1000002624	13822
8.86549	14.3633	10.7533	um	Spot	Position	26	1000002714	13823
9.90812	16.4754	10.6934	um	Spot	Position	26	1000003043	13824
9.87946	17.3236	10.7516	um	Spot	Position	26	1000002618	13825
7.17529	15.0042	10.9372	um	Spot	Position	26	1000002620	13826
12.1997	16.0209	10.9364	um	Spot	Position	26	1000002472	13827
11.5058	16.5469	10.921	um	Spot	Position	26	1000002838	13828
8.68696	17.3707	10.9373	um	Spot	Position	26	1000002720	13829
9.43341	18.2763	10.9278	um	Spot	Position	26	1000003044	13830
9.88935	18.2087	10.9628	um	Spot	Position	26	1000002934	13831
6.57552	18.7001	10.8539	um	Spot	Position	26	1000002619	13832
12.6598	19.2963	11.0449	um	Spot	Position	26	1000002932	13833
7.44804	15.6892	11.229	um	Spot	Position	26	1000003045	13834
7.68661	16.7644	11.088	um	Spot	Position	26	1000002174	13835
11.038	16.7146	11.2221	um	Spot	Position	26	1000002725	13836
8.41178	12.8013	11.3928	um	Spot	Position	26	1000002918	13837
10.7817	13.4713	11.4163	um	Spot	Position	26	1000002841	13838
7.45035	14.0889	11.3796	um	Spot	Position	26	1000002839	13839
6.38009	15.9502	11.3938	um	Spot	Position	26	1000002933	13840
10.2241	18.0221	11.4407	um	Spot	Position	26	1000002375	13841
12.4358	18.2476	11.4859	um	Spot	Position	26	1000002840	13842
10.9793	19.4293	11.3838	um	Spot	Position	26	1000002843	13843
12.31	20.0473	11.4409	um	Spot	Position	26	1000002516	13844
8.3847	20.3206	11.3184	um	Spot	Position	26	1000002723	13845
11.8645	20.6508	11.3673	um	Spot	Position	26	1000002935	13846
11.3168	13.8329	11.6784	um	Spot	Position	26	1000002721	13847
11.5645	15.5066	11.6383	um	Spot	Position	26	1000002719	13848
7.1078	18.7831	11.6113	um	Spot	Position	26	1000002181	13849
9.11437	18.8423	11.638	um	Spot	Position	26	1000002842	13850
10.2313	16.7559	11.7673	um	Spot	Position	26	1000003046	13851
9.45405	17.7392	11.9108	um	Spot	Position	26	1000002938	13852
8.42402	17.9603	11.8402	um	Spot	Position	26	1000002513	13853
10.1072	18.7542	11.8206	um	Spot	Position	26	1000002943	13854
9.07201	19.624	11.7821	um	Spot	Position	26	1000003047	13855
9.59777	20.0262	11.8781	um	Spot	Position	26	1000002939	13856
8.96884	20.2178	11.8095	um	Spot	Position	26	1000002936	13857
10.518	20.8275	11.8483	um	Spot	Position	26	1000002731	13858
8.72078	16.0213	11.9691	um	Spot	Position	26	1000002937	13859
9.53077	19.2344	12.0933	um	Spot	Position	26	1000002727	13860
11.2681	20.5201	12.0626	um	Spot	Position	26	1000003048	13861
12.6035	24.9083	12.116	um	Spot	Position	26	1000002519	13862
8.28761	15.08	12.269	um	Spot	Position	26	1000002732	13863
11.0542	17.1052	12.2817	um	Spot	Position	26	1000002941	13864
8.25289	17.3225	12.2359	um	Spot	Position	26	1000002722	13865
10.1791	17.9258	12.2186	um	Spot	Position	26	1000002844	13866
11.4219	18.2264	12.31	um	Spot	Position	26	1000002940	13867
5.42537	18.6511	12.2323	um	Spot	Position	26	1000002510	13868
12.7452	22.2316	12.3038	um	Spot	Position	26	1000002857	13869
6.93532	13.2286	12.5022	um	Spot	Position	26	1000003049	13870
8.89391	13.9631	12.4811	um	Spot	Position	26	1000002944	13871
12.3104	19.0252	12.421	um	Spot	Position	26	1000002942	13872
10.8662	19.4938	12.4808	um	Spot	Position	26	1000002730	13873
11.0772	20.3598	12.4013	um	Spot	Position	26	1000002728	13874
10.68	22.5356	12.4791	um	Spot	Position	26	1000002945	13875
12.7212	13.7783	12.6688	um	Spot	Position	26	1000002397	13876
9.87602	15.9491	12.6334	um	Spot	Position	26	1000002726	13877
10.7188	15.9311	12.7669	um	Spot	Position	26	1000002631	13878
8.36644	16.2008	12.6976	um	Spot	Position	26	1000002729	13879
12.4835	20.5334	12.7069	um	Spot	Position	26	1000002946	13880
6.81764	14.7237	12.9374	um	Spot	Position	26	1000002845	13881
7.24401	15.6496	13.0061	um	Spot	Position	26	1000002517	13882
10.4424	13.56	13.1593	um	Spot	Position	26	1000002064	13883
10.1411	16.6893	13.1235	um	Spot	Position	26	1000002846	13884
11.8272	17.5158	13.143	um	Spot	Position	26	1000003050	13885
8.94917	19.0921	13.1496	um	Spot	Position	26	1000002847	13886
10.5708	15.622	13.3925	um	Spot	Position	26	1000002869	13887
11.0182	16.4198	13.2868	um	Spot	Position	26	1000003051	13888
11.8449	16.85	13.3761	um	Spot	Position	26	1000002078	13889
7.67924	17.0632	13.3142	um	Spot	Position	26	1000002733	13890
9.07976	17.2195	13.3477	um	Spot	Position	26	1000001497	13891
9.66061	20.3119	13.3032	um	Spot	Position	26	1000001755	13892
8.49378	13.0641	13.5987	um	Spot	Position	26	1000002498	13893
10.4748	13.4534	13.4864	um	Spot	Position	26	1000002647	13894
8.0178	17.7242	13.5618	um	Spot	Position	26	1000002520	13895
9.52532	19.2302	13.5727	um	Spot	Position	26	1000002735	13896
11.3034	19.8802	13.4802	um	Spot	Position	26	1000002736	13897
12.3075	20.8684	13.5176	um	Spot	Position	26	1000003052	13898
11.5323	23.7255	13.4761	um	Spot	Position	26	1000002947	13899
11.4203	25.0343	13.6628	um	Spot	Position	26	1000002550	13900
9.69075	18.5322	13.7554	um	Spot	Position	26	1000002416	13901
10.8888	20.7918	13.8324	um	Spot	Position	26	1000002867	13902
15.5268	14.0199	10.5439	um	Spot	Position	26	1000002395	13903
12.9608	18.0421	10.5872	um	Spot	Position	26	1000003053	13904
13.7728	18.4449	10.4366	um	Spot	Position	26	1000002741	13905
13.2521	18.5185	10.5118	um	Spot	Position	26	1000002852	13906
13.508	19.8722	10.5778	um	Spot	Position	26	1000002851	13907
18.4179	13.7226	10.7135	um	Spot	Position	26	1000002528	13908
13.0364	14.3496	10.7187	um	Spot	Position	26	1000002951	13909
14.2013	14.8029	10.7279	um	Spot	Position	26	1000002948	13910
16.6292	15.2642	10.6824	um	Spot	Position	26	1000002288	13911
14.356	16.6335	10.7764	um	Spot	Position	26	1000002850	13912
13.2377	19.1304	10.684	um	Spot	Position	26	1000002746	13913
15.2246	20.8629	10.7536	um	Spot	Position	26	1000003054	13914
13.6561	21.9267	10.6966	um	Spot	Position	26	1000002299	13915
16.4168	23.3865	10.7995	um	Spot	Position	26	1000001772	13916
14.0808	13.485	10.9475	um	Spot	Position	26	1000002848	13917
13.0472	14.9385	11.0629	um	Spot	Position	26	1000002949	13918
15.7767	15.9764	10.9215	um	Spot	Position	26	1000002849	13919
14.861	16.7561	10.9467	um	Spot	Position	26	1000002603	13920
15.116	17.6521	10.8691	um	Spot	Position	26	1000002950	13921
15.6925	18.5921	10.9166	um	Spot	Position	26	1000002953	13922
14.5807	19.9093	10.9929	um	Spot	Position	26	1000002531	13923
14.6298	14.8908	11.1465	um	Spot	Position	26	1000002637	13924
16.16	24.03	11.1968	um	Spot	Position	26	1000003055	13925
16.2865	14.3277	11.3347	um	Spot	Position	26	1000001735	13926
13.6413	19.1707	11.4282	um	Spot	Position	26	1000002399	13927
13.8909	14.6527	11.6018	um	Spot	Position	26	1000002853	13928
16.5	14.9161	11.5063	um	Spot	Position	26	1000002952	13929
14.8562	17.8588	11.6214	um	Spot	Position	26	1000002954	13930
15.0291	24.1	11.5849	um	Spot	Position	26	1000002536	13931
17.0598	15.4679	11.7796	um	Spot	Position	26	1000002854	13932
18.5466	16.8272	11.8746	um	Spot	Position	26	1000002400	13933
15.5893	17.1652	11.7485	um	Spot	Position	26	1000002745	13934
15.9159	18.2421	11.8395	um	Spot	Position	26	1000003056	13935
15.156	19.382	11.834	um	Spot	Position	26	1000003057	13936
14.4977	20.3314	11.7976	um	Spot	Position	26	1000002955	13937
12.9715	15.7512	11.9645	um	Spot	Position	26	1000002390	13938
16.596	17.5749	11.9756	um	Spot	Position	26	1000002855	13939
13.2253	20.0545	12.1244	um	Spot	Position	26	1000002404	13940
15.355	13.0172	12.1735	um	Spot	Position	26	1000002507	13941
14.5623	13.5084	12.2606	um	Spot	Position	26	1000002742	13942
15.1152	14.5138	12.2892	um	Spot	Position	26	1000002743	13943
13.6138	17.1061	12.2935	um	Spot	Position	26	1000002642	13944
15.8746	18.4434	12.2622	um	Spot	Position	26	1000002751	13945
17.0165	18.9471	12.2155	um	Spot	Position	26	1000002956	13946
13.683	20.9868	12.342	um	Spot	Position	26	1000002858	13947
16.8584	14.2379	12.4646	um	Spot	Position	26	1000003058	13948
13.8635	14.3592	12.4982	um	Spot	Position	26	1000003059	13949
16.8523	15.0069	12.5383	um	Spot	Position	26	1000002856	13950
14.4392	15.1733	12.5588	um	Spot	Position	26	1000002389	13951
14.9096	15.9209	12.5116	um	Spot	Position	26	1000002226	13952
14.1812	19.5629	12.4403	um	Spot	Position	26	1000003060	13953
16.3789	20.1999	12.5432	um	Spot	Position	26	1000002532	13954
13.3722	20.5942	12.549	um	Spot	Position	26	1000003061	13955
13.672	22.1201	12.4597	um	Spot	Position	26	1000002643	13956
14.7695	22.7621	12.5688	um	Spot	Position	26	1000002535	13957
16.6844	13.9357	12.763	um	Spot	Position	26	1000002749	13958
18.234	14.6575	12.72	um	Spot	Position	26	1000003062	13959
18.1803	18.6225	12.6206	um	Spot	Position	26	1000002403	13960
17.1176	21.0039	12.6608	um	Spot	Position	26	1000002538	13961
15.5096	22.388	12.7597	um	Spot	Position	26	1000002860	13962
14.6597	23.9953	12.664	um	Spot	Position	26	1000002959	13963
14.2499	13.8741	12.833	um	Spot	Position	26	1000002957	13964
17.9806	14.757	12.9636	um	Spot	Position	26	1000002752	13965
16.3979	15.4217	12.911	um	Spot	Position	26	1000003063	13966
13.0383	16.1415	12.8568	um	Spot	Position	26	1000001975	13967
15.6023	16.1526	12.9837	um	Spot	Position	26	1000003064	13968
14.6138	17.2996	13.0101	um	Spot	Position	26	1000002861	13969
13.1744	21.7536	12.9954	um	Spot	Position	26	1000002674	13970
17.1541	22.0271	12.9718	um	Spot	Position	26	1000002225	13971
14.1743	25.0109	12.8262	um	Spot	Position	26	1000002001	13972
14.382	18.9591	13.2085	um	Spot	Position	26	1000002862	13973
13.3541	21.2028	13.1312	um	Spot	Position	26	1000003065	13974
15.8088	14.9317	13.3226	um	Spot	Position	26	1000002859	13975
16.6997	14.9988	13.3173	um	Spot	Position	26	1000002960	13976
17.1462	16.5555	13.3706	um	Spot	Position	26	1000002670	13977
15.1467	18.4627	13.3589	um	Spot	Position	26	1000002646	13978
14.3722	19.4446	13.2604	um	Spot	Position	26	1000003066	13979
14.5776	20.4161	13.361	um	Spot	Position	26	1000002958	13980
15.0587	21.5285	13.2734	um	Spot	Position	26	1000002962	13981
13.969	21.6998	13.3855	um	Spot	Position	26	1000003067	13982
16.2044	21.8169	13.3424	um	Spot	Position	26	1000002669	13983
14.0566	22.2521	13.3318	um	Spot	Position	26	1000002780	13984
14.2855	14.3638	13.5286	um	Spot	Position	26	1000003068	13985
17.4714	14.3279	13.491	um	Spot	Position	26	1000002886	13986
15.3993	16.5219	13.4868	um	Spot	Position	26	1000002304	13987
15.4755	17.9452	13.6033	um	Spot	Position	26	1000002961	13988
15.8387	19.6805	13.5989	um	Spot	Position	26	1000002098	13989
13.8316	21.112	13.4569	um	Spot	Position	26	1000002563	13990
14.0431	12.8779	13.8484	um	Spot	Position	26	1000002965	13991
18.8808	14.5647	13.737	um	Spot	Position	26	1000002562	13992
16.7993	16.1017	13.7958	um	Spot	Position	26	1000002887	13993
15.88	16.8822	13.847	um	Spot	Position	26	1000002985	13994
13.8085	18.9465	13.8622	um	Spot	Position	26	1000002889	13995
15.9936	20.7511	13.8127	um	Spot	Position	26	1000003069	13996
16.106	22.2578	13.8392	um	Spot	Position	26	1000003070	13997
11.6202	25.7936	10.7118	um	Spot	Position	26	1000002625	13998
10.5521	8.16075	13.973	um	Spot	Position	26	1000002609	13999
10.984	8.52676	14.0022	um	Spot	Position	26	1000003071	14000
10.9739	9.12485	13.9934	um	Spot	Position	26	1000002502	14001
10.2287	9.60834	14.0011	um	Spot	Position	26	1000003072	14002
5.95215	10.0451	14.0177	um	Spot	Position	26	1000002826	14003
10.8986	10.2628	13.9698	um	Spot	Position	26	1000002822	14004
11.7642	8.02486	14.2222	um	Spot	Position	26	1000003073	14005
12.3283	8.52499	14.2098	um	Spot	Position	26	1000003074	14006
11.2365	9.12683	14.2138	um	Spot	Position	26	1000003075	14007
12.0326	9.42324	14.1904	um	Spot	Position	26	1000002863	14008
9.68359	10.9665	14.2093	um	Spot	Position	26	1000002823	14009
9.0416	8.70601	14.4163	um	Spot	Position	26	1000003076	14010
10.3139	10.6398	14.6197	um	Spot	Position	26	1000002361	14011
12.4182	9.01021	15.0631	um	Spot	Position	26	1000002963	14012
9.76312	12.3466	15.0851	um	Spot	Position	26	1000002864	14013
9.68919	9.63957	15.5076	um	Spot	Position	26	1000002756	14014
8.88203	10.67	15.5353	um	Spot	Position	26	1000002757	14015
12.4281	12.5775	15.4752	um	Spot	Position	26	1000003077	14016
12.6117	11.346	16.1186	um	Spot	Position	26	1000002964	14017
15.278	10.882	14.8482	um	Spot	Position	26	1000002966	14018
13.0951	12.0155	15.531	um	Spot	Position	26	1000002967	14019
15.1523	12.7369	15.5262	um	Spot	Position	26	1000002866	14020
12.815	8.69877	16.1356	um	Spot	Position	26	1000002540	14021
13.9864	11.6213	16.2172	um	Spot	Position	26	1000002968	14022
12.8128	12.7328	16.3314	um	Spot	Position	26	1000002879	14023
14.0446	12.6949	16.8391	um	Spot	Position	26	1000002969	14024
16.2291	12.2688	16.9987	um	Spot	Position	26	1000003078	14025
13.2103	12.4678	17.3492	um	Spot	Position	26	1000002898	14026
7.39044	12.9841	13.9029	um	Spot	Position	26	1000002827	14027
8.05326	16.6169	14.085	um	Spot	Position	26	1000002970	14028
10.4226	18.5065	13.9759	um	Spot	Position	26	1000002313	14029
6.76742	19.1535	14.013	um	Spot	Position	26	1000002632	14030
9.36386	20.3922	14.0249	um	Spot	Position	26	1000002971	14031
12.063	21.1746	14.0424	um	Spot	Position	26	1000002868	14032
5.69099	14.546	14.2192	um	Spot	Position	26	1000003079	14033
11.217	15.2814	14.2598	um	Spot	Position	26	1000002763	14034
8.61372	19.7893	14.2765	um	Spot	Position	26	1000002655	14035
11.1145	20.0095	14.2312	um	Spot	Position	26	1000002973	14036
9.26521	15.1249	14.4157	um	Spot	Position	26	1000002546	14037
12.0079	16.1576	14.4649	um	Spot	Position	26	1000002974	14038
6.99639	17.13	14.3733	um	Spot	Position	26	1000002764	14039
5.57324	17.7772	14.419	um	Spot	Position	26	1000001760	14040
10.1222	20.5548	14.3908	um	Spot	Position	26	1000002870	14041
11.3702	21.3303	14.3402	um	Spot	Position	26	1000002871	14042
8.49294	12.8731	14.6138	um	Spot	Position	26	1000002754	14043
11.1715	13.3465	14.602	um	Spot	Position	26	1000002972	14044
10.4789	14.8688	14.6379	um	Spot	Position	26	1000002765	14045
8.45407	15.4715	14.6539	um	Spot	Position	26	1000002659	14046
8.94151	16.1758	14.587	um	Spot	Position	26	1000001659	14047
8.2327	18.2905	14.6947	um	Spot	Position	26	1000002872	14048
12.1226	19.7501	14.7164	um	Spot	Position	26	1000002873	14049
8.71018	19.8609	14.6636	um	Spot	Position	26	1000002761	14050
9.31329	19.8338	14.6065	um	Spot	Position	26	1000003080	14051
7.59155	20.8858	14.6579	um	Spot	Position	26	1000002415	14052
11.7618	12.9536	14.8838	um	Spot	Position	26	1000002760	14053
9.81237	17.0834	14.8935	um	Spot	Position	26	1000003081	14054
9.27162	18.054	14.8169	um	Spot	Position	26	1000002734	14055
11.2447	19.0953	14.9079	um	Spot	Position	26	1000002875	14056
10.7946	20.3151	14.8649	um	Spot	Position	26	1000003082	14057
9.11816	21.3183	14.8715	um	Spot	Position	26	1000002769	14058
11.6436	13.4232	15.099	um	Spot	Position	26	1000003083	14059
8.42879	14.1111	14.9977	um	Spot	Position	26	1000002975	14060
11.3248	14.1717	14.9926	um	Spot	Position	26	1000001909	14061
8.16312	15.6669	15.1171	um	Spot	Position	26	1000003084	14062
10.4543	15.6051	15.0285	um	Spot	Position	26	1000002657	14063
6.8989	16.8722	15.1358	um	Spot	Position	26	1000002767	14064
7.84825	16.8982	15.09	um	Spot	Position	26	1000002547	14065
10.8123	17.6371	15.0547	um	Spot	Position	26	1000002770	14066
12.1915	20.501	15.0704	um	Spot	Position	26	1000002874	14067
9.65995	16.0414	15.3073	um	Spot	Position	26	1000002319	14068
11.5487	16.1829	15.3511	um	Spot	Position	26	1000002976	14069
9.9666	17.3938	15.3109	um	Spot	Position	26	1000002421	14070
12.6836	18.3408	15.3187	um	Spot	Position	26	1000002991	14071
12.5703	19.4736	15.4058	um	Spot	Position	26	1000002876	14072
10.0011	13.0851	15.5201	um	Spot	Position	26	1000002408	14073
7.95994	15.1671	15.4907	um	Spot	Position	26	1000003085	14074
10.4106	20.0635	15.5677	um	Spot	Position	26	1000002419	14075
9.26396	15.3833	15.7181	um	Spot	Position	26	1000002978	14076
7.3696	15.6629	15.6559	um	Spot	Position	26	1000002977	14077
8.68463	16.4343	15.6283	um	Spot	Position	26	1000002979	14078
10.7735	17.7919	15.7003	um	Spot	Position	26	1000003086	14079
8.47356	18.0736	15.6681	um	Spot	Position	26	1000002661	14080
9.4114	18.7824	15.7543	um	Spot	Position	26	1000002877	14081
8.87665	19.3109	15.7417	um	Spot	Position	26	1000002878	14082
11.2251	19.3794	15.7656	um	Spot	Position	26	1000002214	14083
10.7334	16.4538	15.9874	um	Spot	Position	26	1000003087	14084
7.6763	17.1556	15.9257	um	Spot	Position	26	1000001428	14085
10.7042	18.5639	15.9729	um	Spot	Position	26	1000002422	14086
12.4275	18.8824	15.9763	um	Spot	Position	26	1000003088	14087
11.5391	13.7665	16.1854	um	Spot	Position	26	1000002428	14088
9.21755	16.5111	16.1068	um	Spot	Position	26	1000002981	14089
7.36383	17.1483	16.2141	um	Spot	Position	26	1000002008	14090
10.1131	19.299	16.0832	um	Spot	Position	26	1000002980	14091
10.0757	15.4254	16.3576	um	Spot	Position	26	1000002885	14092
11.9851	15.5355	16.403	um	Spot	Position	26	1000002883	14093
7.89357	16.9201	16.3736	um	Spot	Position	26	1000003089	14094
10.5944	17.1299	16.3904	um	Spot	Position	26	1000003090	14095
7.93503	20.3075	16.3447	um	Spot	Position	26	1000002109	14096
10.9332	20.9723	16.31	um	Spot	Position	26	1000002212	14097
10.2708	13.1894	16.6445	um	Spot	Position	26	1000002882	14098
10.2848	15.7889	16.6341	um	Spot	Position	26	1000002884	14099
10.5445	16.3823	16.6261	um	Spot	Position	26	1000002982	14100
11.9528	19.5676	16.5404	um	Spot	Position	26	1000002880	14101
11.919	21.1843	16.6097	um	Spot	Position	26	1000003091	14102
8.66389	15.9701	16.8818	um	Spot	Position	26	1000002983	14103
11.8572	16.9999	16.8511	um	Spot	Position	26	1000002984	14104
9.28592	19.0289	17.0181	um	Spot	Position	26	1000002425	14105
9.80533	20.9517	17.0937	um	Spot	Position	26	1000002996	14106
7.98226	21.1483	17.0846	um	Spot	Position	26	1000002119	14107
10.4144	13.4554	17.3326	um	Spot	Position	26	1000002450	14108
9.09068	15.2817	17.2403	um	Spot	Position	26	1000002431	14109
16.2955	13.0575	14.0212	um	Spot	Position	26	1000002865	14110
13.4295	21.2475	14.062	um	Spot	Position	26	1000003092	14111
14.0586	22.5528	13.966	um	Spot	Position	26	1000002890	14112
15.1829	13.6538	14.1451	um	Spot	Position	26	1000003093	14113
13.1445	16.9252	14.2022	um	Spot	Position	26	1000003094	14114
15.8856	18.3526	14.2632	um	Spot	Position	26	1000002988	14115
13.0455	19.1917	14.2876	um	Spot	Position	26	1000002668	14116
13.2589	20.5866	14.21	um	Spot	Position	26	1000002565	14117
14.2263	20.9316	14.1226	um	Spot	Position	26	1000002987	14118
16.9113	16.2358	14.4271	um	Spot	Position	26	1000002677	14119
15.2591	19.3274	14.4761	um	Spot	Position	26	1000002671	14120
12.8389	20.0165	14.5832	um	Spot	Position	26	1000002986	14121
13.8462	20.9223	14.6163	um	Spot	Position	26	1000002888	14122
16.3778	20.9432	14.7077	um	Spot	Position	26	1000003095	14123
14.2989	22.4023	14.7116	um	Spot	Position	26	1000003096	14124
12.8808	13.4668	14.9083	um	Spot	Position	26	1000002003	14125
12.9932	14.3923	14.9014	um	Spot	Position	26	1000002989	14126
14.9242	22.0071	14.8145	um	Spot	Position	26	1000002783	14127
16.8355	18.2751	15.0205	um	Spot	Position	26	1000002787	14128
12.949	20.8496	15.1544	um	Spot	Position	26	1000002784	14129
14.782	13.8313	15.2619	um	Spot	Position	26	1000003097	14130
15.9337	17.3941	15.2771	um	Spot	Position	26	1000002892	14131
13.3057	17.6815	15.3366	um	Spot	Position	26	1000002768	14132
14.4629	18.9778	15.3881	um	Spot	Position	26	1000002990	14133
14.1116	19.6235	15.2814	um	Spot	Position	26	1000002673	14134
14.6527	19.7126	15.1969	um	Spot	Position	26	1000003098	14135
17.2121	22.0629	15.3349	um	Spot	Position	26	1000002568	14136
15.6802	13.4831	15.5565	um	Spot	Position	26	1000002993	14137
14.6462	14.1739	15.5152	um	Spot	Position	26	1000002788	14138
13.8279	16.71	15.5254	um	Spot	Position	26	1000002785	14139
13.6494	18.5672	15.5713	um	Spot	Position	26	1000002994	14140
13.6202	21.8508	15.5649	um	Spot	Position	26	1000002786	14141
15.5828	13.8783	15.7637	um	Spot	Position	26	1000003099	14142
16.1606	14.6166	15.6946	um	Spot	Position	26	1000002893	14143
14.5929	19.9432	15.7243	um	Spot	Position	26	1000002782	14144
14.651	21.3075	15.7997	um	Spot	Position	26	1000002992	14145
14.9075	18.0292	16.0051	um	Spot	Position	26	1000002894	14146
13.7099	21.8006	15.9241	um	Spot	Position	26	1000002891	14147
13.5577	19.1635	16.1132	um	Spot	Position	26	1000002790	14148
14.4236	24.2131	16.1515	um	Spot	Position	26	1000002125	14149
14.3399	14.0525	16.3598	um	Spot	Position	26	1000002896	14150
14.0251	17.2469	16.3825	um	Spot	Position	26	1000003100	14151
12.9234	19.0967	16.373	um	Spot	Position	26	1000002881	14152
15.6529	23.02	16.3431	um	Spot	Position	26	1000002227	14153
13.1209	15.7177	16.6383	um	Spot	Position	26	1000002995	14154
13.2824	16.6635	16.5432	um	Spot	Position	26	1000002791	14155
13.6879	18.1383	16.63	um	Spot	Position	26	1000003101	14156
13.3415	22.5556	16.628	um	Spot	Position	26	1000002230	14157
13.0492	17.6695	16.7685	um	Spot	Position	26	1000003102	14158
14.0548	17.9495	16.7654	um	Spot	Position	26	1000002895	14159
14.9128	23.7691	16.9094	um	Spot	Position	26	1000003103	14160
13.619	15.2402	17.2689	um	Spot	Position	26	1000002902	14161
13.3706	22.9082	17.2639	um	Spot	Position	26	1000002681	14162
11.652	11.701	17.5604	um	Spot	Position	26	1000003104	14163
7.81193	12.6268	17.5145	um	Spot	Position	26	1000002649	14164
11.894	11.4612	18.1604	um	Spot	Position	26	1000002897	14165
9.76797	14.4192	17.4089	um	Spot	Position	26	1000003105	14166
12.5205	14.8879	17.5143	um	Spot	Position	26	1000002899	14167
6.85664	18.718	17.4814	um	Spot	Position	26	1000002558	14168
12.1852	12.8414	17.6343	um	Spot	Position	26	1000002778	14169
10.7654	14.781	17.689	um	Spot	Position	26	1000002900	14170
11.864	19.1861	17.7269	um	Spot	Position	26	1000002901	14171
8.93939	15.1126	18.3769	um	Spot	Position	26	1000002574	14172
7.17593	16.3887	18.3583	um	Spot	Position	26	1000002665	14173
8.0343	16.5283	18.241	um	Spot	Position	26	1000002561	14174
6.14384	21.2812	18.2569	um	Spot	Position	26	1000002795	14175
12.6839	15.4588	18.8282	um	Spot	Position	26	1000002577	14176
7.55181	18.4049	18.8588	um	Spot	Position	26	1000001681	14177
12.6107	15.4146	19.1163	um	Spot	Position	26	1000003106	14178
13.7906	17.4031	17.4455	um	Spot	Position	26	1000002452	14179
13.528	18.7227	17.4817	um	Spot	Position	26	1000003107	14180
15.8725	23.0888	18.0905	um	Spot	Position	26	1000002448	14181
10.8246	10.6748	8.57439	um	Spot	Position	27	1000002998	14182
12.5332	10.8972	8.83536	um	Spot	Position	27	1000002997	14183
11.7551	10.9273	8.87864	um	Spot	Position	27	1000002580	14184
12.0754	9.96784	9.39546	um	Spot	Position	27	1000002999	14185
10.534	12.3318	9.44197	um	Spot	Position	27	1000002799	14186
10.4775	9.02908	10.2864	um	Spot	Position	27	1000003000	14187
11.7294	9.63183	10.3872	um	Spot	Position	27	1000003026	14188
9.69519	10.7617	10.2637	um	Spot	Position	27	1000003108	14189
8.52943	12.7729	10.3776	um	Spot	Position	27	1000003109	14190
12.8669	12.6843	8.06311	um	Spot	Position	27	1000003001	14191
13.4399	10.9699	9.0184	um	Spot	Position	27	1000002903	14192
13.1461	9.07002	9.2162	um	Spot	Position	27	1000002904	14193
15.0809	9.89411	9.63458	um	Spot	Position	27	1000002615	14194
17.2459	10.7951	9.68019	um	Spot	Position	27	1000002503	14195
13.2384	10.714	9.81055	um	Spot	Position	27	1000003110	14196
16.0475	12.7349	9.89959	um	Spot	Position	27	1000002929	14197
15.4924	11.1547	10.0665	um	Spot	Position	27	1000003002	14198
14.5227	11.7674	10.1448	um	Spot	Position	27	1000002828	14199
13.9659	12.6348	10.288	um	Spot	Position	27	1000003038	14200
11.6708	15.2554	7.69394	um	Spot	Position	27	1000003003	14201
12.5214	14.0573	8.01881	um	Spot	Position	27	1000002905	14202
10.6828	19.8283	8.01224	um	Spot	Position	27	1000002906	14203
10.6838	14.6556	8.62589	um	Spot	Position	27	1000003004	14204
12.7919	15.156	8.64764	um	Spot	Position	27	1000003015	14205
11.6494	17.2903	8.66952	um	Spot	Position	27	1000003005	14206
10.2601	15.5311	8.7634	um	Spot	Position	27	1000002592	14207
11.456	17.7351	8.85477	um	Spot	Position	27	1000003111	14208
10.6898	16.8592	8.9624	um	Spot	Position	27	1000002247	14209
12.1449	19.1892	9.08231	um	Spot	Position	27	1000001988	14210
9.93366	14.6345	9.15827	um	Spot	Position	27	1000002589	14211
10.5282	17.7922	9.30046	um	Spot	Position	27	1000003007	14212
8.80956	14.6335	9.42069	um	Spot	Position	27	1000002908	14213
11.1344	20.6741	9.52322	um	Spot	Position	27	1000002511	14214
11.0604	13.6119	9.70455	um	Spot	Position	27	1000003006	14215
10.8817	18.3597	9.62763	um	Spot	Position	27	1000003112	14216
9.95348	14.9668	9.82044	um	Spot	Position	27	1000002907	14217
11.2741	16.2843	9.87634	um	Spot	Position	27	1000003008	14218
9.01112	17.284	9.90492	um	Spot	Position	27	1000003010	14219
9.1468	19.6162	9.96715	um	Spot	Position	27	1000002717	14220
11.4168	14.1503	10.0317	um	Spot	Position	27	1000003009	14221
10.7905	15.7812	10.0008	um	Spot	Position	27	1000002803	14222
12.5908	17.3167	10.1486	um	Spot	Position	27	1000002909	14223
11.0245	17.9005	10.1061	um	Spot	Position	27	1000002345	14224
10.8064	18.8755	10.1468	um	Spot	Position	27	1000003113	14225
10.1532	20.1697	10.1785	um	Spot	Position	27	1000002718	14226
10.8662	13.1291	10.2705	um	Spot	Position	27	1000002689	14227
7.9624	16.1307	10.2147	um	Spot	Position	27	1000003114	14228
11.2287	18.3293	10.3665	um	Spot	Position	27	1000002621	14229
17.519	15.3206	7.15957	um	Spot	Position	27	1000002481	14230
14.1665	17.0669	7.43778	um	Spot	Position	27	1000002910	14231
12.889	18.6379	7.46721	um	Spot	Position	27	1000002595	14232
15.6258	19.6405	7.57065	um	Spot	Position	27	1000002911	14233
15.0988	12.8344	7.74664	um	Spot	Position	27	1000003115	14234
13.8333	16.7573	7.67999	um	Spot	Position	27	1000003012	14235
13.6045	14.482	8.17031	um	Spot	Position	27	1000002594	14236
13.1634	15.7741	8.17025	um	Spot	Position	27	1000003011	14237
14.8012	16.6826	8.17464	um	Spot	Position	27	1000002912	14238
14.9521	17.2088	8.19215	um	Spot	Position	27	1000002806	14239
13.3396	18.4065	8.1312	um	Spot	Position	27	1000002809	14240
15.653	16.1051	8.27141	um	Spot	Position	27	1000003014	14241
14.6491	18.8767	8.31249	um	Spot	Position	27	1000003013	14242
14.3521	13.1551	8.55848	um	Spot	Position	27	1000003116	14243
14.514	16.4996	8.62454	um	Spot	Position	27	1000003017	14244
13.8351	17.6427	8.59795	um	Spot	Position	27	1000002914	14245
14.2252	18.5206	8.6017	um	Spot	Position	27	1000002913	14246
13.6106	16.8351	8.77777	um	Spot	Position	27	1000003018	14247
14.237	18.0594	8.79973	um	Spot	Position	27	1000003020	14248
13.9359	13.1021	9.02574	um	Spot	Position	27	1000002583	14249
15.9892	15.9947	9.00122	um	Spot	Position	27	1000003019	14250
16.0642	20.9103	8.92496	um	Spot	Position	27	1000002351	14251
14.7265	13.0745	9.30484	um	Spot	Position	27	1000003117	14252
14.553	14.1299	9.22686	um	Spot	Position	27	1000003016	14253
15.6354	14.5979	9.1816	um	Spot	Position	27	1000002698	14254
12.9016	16.1223	9.24475	um	Spot	Position	27	1000002695	14255
13.9939	17.1627	9.25124	um	Spot	Position	27	1000002915	14256
14.9611	17.7687	9.17244	um	Spot	Position	27	1000002692	14257
15.7839	18.5904	9.1142	um	Spot	Position	27	1000002811	14258
14.9958	14.4747	9.4443	um	Spot	Position	27	1000003118	14259
14.9467	18.5769	9.49178	um	Spot	Position	27	1000003021	14260
15.6376	16.1944	9.69694	um	Spot	Position	27	1000002480	14261
17.4028	18.0303	9.73435	um	Spot	Position	27	1000002738	14262
12.87	19.8359	9.61452	um	Spot	Position	27	1000003119	14263
14.2742	14.1297	9.79865	um	Spot	Position	27	1000003120	14264
14.4977	15.5	9.88827	um	Spot	Position	27	1000002187	14265
15.5424	17.6645	9.89343	um	Spot	Position	27	1000003023	14266
13.9886	18.6177	9.83177	um	Spot	Position	27	1000002812	14267
15.4201	13.7652	10.0591	um	Spot	Position	27	1000002343	14268
12.9431	14.3538	10.1095	um	Spot	Position	27	1000002700	14269
16.2076	15.026	10.0611	um	Spot	Position	27	1000002810	14270
15.4247	18.0108	10.1425	um	Spot	Position	27	1000003022	14271
15.3218	19.6188	10.11	um	Spot	Position	27	1000002298	14272
13.4714	22.2238	10.118	um	Spot	Position	27	1000002299	14273
16.5101	16.4518	10.3246	um	Spot	Position	27	1000002294	14274
12.8518	17.8029	10.3795	um	Spot	Position	27	1000003053	14275
13.5541	18.2658	10.227	um	Spot	Position	27	1000002741	14276
12.9337	19.8741	10.1997	um	Spot	Position	27	1000003024	14277
15.1685	21.0618	10.3683	um	Spot	Position	27	1000003054	14278
12.6237	9.58007	10.5318	um	Spot	Position	27	1000002797	14279
10.9245	10.6593	10.5333	um	Spot	Position	27	1000002813	14280
10.3215	10.8783	10.4957	um	Spot	Position	27	1000003025	14281
10.302	11.5201	10.4644	um	Spot	Position	27	1000003121	14282
9.13523	11.6605	10.5924	um	Spot	Position	27	1000003122	14283
10.5261	8.84793	10.78	um	Spot	Position	27	1000002798	14284
10.35	12.712	10.6522	um	Spot	Position	27	1000002703	14285
8.82431	11.8174	11.0351	um	Spot	Position	27	1000002486	14286
11.1586	10.1882	11.262	um	Spot	Position	27	1000003029	14287
11.4205	8.47354	11.3497	um	Spot	Position	27	1000002491	14288
9.54613	12.366	11.4112	um	Spot	Position	27	1000002815	14289
9.07165	10.8885	11.6105	um	Spot	Position	27	1000002814	14290
11.2044	11.4368	11.5731	um	Spot	Position	27	1000003028	14291
9.91547	11.5657	11.6648	um	Spot	Position	27	1000002920	14292
10.7345	12.447	11.5358	um	Spot	Position	27	1000003027	14293
12.325	8.82539	11.8317	um	Spot	Position	27	1000002816	14294
10.4622	9.25695	11.9152	um	Spot	Position	27	1000002919	14295
8.48631	11.0487	11.7871	um	Spot	Position	27	1000002704	14296
9.86405	12.2137	11.8289	um	Spot	Position	27	1000002921	14297
11.7281	8.26176	12.2011	um	Spot	Position	27	1000002923	14298
9.48318	8.64733	12.163	um	Spot	Position	27	1000001478	14299
11.4122	8.68764	12.2395	um	Spot	Position	27	1000003123	14300
9.53678	10.13	12.2161	um	Spot	Position	27	1000003030	14301
9.15596	10.32	12.2817	um	Spot	Position	27	1000002924	14302
8.86662	12.1469	12.2116	um	Spot	Position	27	1000002922	14303
7.25243	12.5245	12.269	um	Spot	Position	27	1000002925	14304
11.7704	10.1593	12.4505	um	Spot	Position	27	1000002817	14305
10.9963	8.23318	12.6395	um	Spot	Position	27	1000002819	14306
9.92983	10.3339	12.7273	um	Spot	Position	27	1000002926	14307
9.73405	8.82667	12.8938	um	Spot	Position	27	1000002825	14308
7.72848	10.4685	12.8864	um	Spot	Position	27	1000003031	14309
11.8911	10.9771	12.9064	um	Spot	Position	27	1000003124	14310
11.5841	12.6042	12.9352	um	Spot	Position	27	1000002928	14311
11.5547	8.37756	13.1912	um	Spot	Position	27	1000003073	14312
8.23229	11.3098	13.0996	um	Spot	Position	27	1000003032	14313
11.0398	8.48703	13.4243	um	Spot	Position	27	1000003071	14314
10.5323	10.5349	13.3891	um	Spot	Position	27	1000003035	14315
5.82249	10.904	13.3757	um	Spot	Position	27	1000002706	14316
9.81656	10.9736	13.2973	um	Spot	Position	27	1000002161	14317
10.8049	12.7632	13.3327	um	Spot	Position	27	1000002824	14318
12.323	8.36253	13.6492	um	Spot	Position	27	1000003074	14319
9.92075	9.78083	13.623	um	Spot	Position	27	1000003033	14320
8.90205	10.1738	13.6082	um	Spot	Position	27	1000003037	14321
9.51092	10.1524	13.5021	um	Spot	Position	27	1000003125	14322
10.1835	8.14801	13.7103	um	Spot	Position	27	1000003036	14323
9.02575	8.78316	13.7412	um	Spot	Position	27	1000003076	14324
11.1482	9.84041	13.7471	um	Spot	Position	27	1000003034	14325
7.08226	11.3529	13.8728	um	Spot	Position	27	1000003126	14326
8.44695	12.0809	13.8429	um	Spot	Position	27	1000002613	14327
14.1494	9.95059	10.833	um	Spot	Position	27	1000003127	14328
16.4292	12.5984	10.7262	um	Spot	Position	27	1000003128	14329
12.8572	9.449	10.9186	um	Spot	Position	27	1000002710	14330
13.1775	11.0652	10.9546	um	Spot	Position	27	1000002606	14331
15.6692	12.5962	11.0234	um	Spot	Position	27	1000003039	14332
15.1594	11.0736	11.3929	um	Spot	Position	27	1000003041	14333
15.2596	11.5559	11.5749	um	Spot	Position	27	1000003040	14334
16.5544	11.595	11.666	um	Spot	Position	27	1000003129	14335
15.0564	8.89907	11.8597	um	Spot	Position	27	1000002930	14336
13.4873	9.34619	11.8035	um	Spot	Position	27	1000002608	14337
14.4299	10.7142	11.8258	um	Spot	Position	27	1000002829	14338
17.9771	11.1522	12.0889	um	Spot	Position	27	1000002832	14339
14.9746	9.97539	12.5328	um	Spot	Position	27	1000003130	14340
15.5157	9.99689	12.4626	um	Spot	Position	27	1000002931	14341
16.5799	8.65455	12.6684	um	Spot	Position	27	1000002833	14342
16.3848	12.0518	12.7513	um	Spot	Position	27	1000002834	14343
14.67	9.88429	13.0863	um	Spot	Position	27	1000003131	14344
13.0018	8.61379	13.2391	um	Spot	Position	27	1000003132	14345
17.4217	8.98163	13.2534	um	Spot	Position	27	1000002267	14346
16.8264	11.6852	13.4311	um	Spot	Position	27	1000002835	14347
13.0174	11.1038	13.6512	um	Spot	Position	27	1000003133	14348
13.4868	11.5229	13.5506	um	Spot	Position	27	1000002837	14349
12.8286	8.62333	13.8309	um	Spot	Position	27	1000003042	14350
18.5671	11.864	13.7259	um	Spot	Position	27	1000002410	14351
11.981	16.1727	10.6088	um	Spot	Position	27	1000003134	14352
9.95847	16.8746	10.5778	um	Spot	Position	27	1000003043	14353
8.81358	18.7614	10.6014	um	Spot	Position	27	1000002373	14354
6.98554	14.6183	10.7676	um	Spot	Position	27	1000002620	14355
8.9228	14.6232	10.7061	um	Spot	Position	27	1000002714	14356
9.68308	18.0455	10.743	um	Spot	Position	27	1000002934	14357
9.14178	18.1901	10.7968	um	Spot	Position	27	1000003044	14358
10.78	19.3437	10.7733	um	Spot	Position	27	1000002843	14359
6.99944	12.9193	10.8925	um	Spot	Position	27	1000002701	14360
8.41225	16.176	10.8796	um	Spot	Position	27	1000003135	14361
7.40613	16.7367	10.9725	um	Spot	Position	27	1000002174	14362
11.3312	16.8513	11.0311	um	Spot	Position	27	1000002838	14363
10.9147	13.4818	11.2089	um	Spot	Position	27	1000002841	14364
7.16816	14.5541	11.2062	um	Spot	Position	27	1000002839	14365
7.29672	16.0175	11.1269	um	Spot	Position	27	1000003045	14366
8.60149	17.2452	11.1344	um	Spot	Position	27	1000002720	14367
10.0281	18.8098	11.1866	um	Spot	Position	27	1000002943	14368
12.5157	19.2314	11.153	um	Spot	Position	27	1000002932	14369
12.293	19.7827	11.2476	um	Spot	Position	27	1000002516	14370
11.5433	20.6454	11.0851	um	Spot	Position	27	1000002935	14371
11.4883	15.3343	11.4454	um	Spot	Position	27	1000002719	14372
12.3596	18.0558	11.3604	um	Spot	Position	27	1000002840	14373
10.1351	18.1822	11.3631	um	Spot	Position	27	1000002375	14374
10.8983	19.1934	11.3811	um	Spot	Position	27	1000003136	14375
11.3257	20.3419	11.4197	um	Spot	Position	27	1000003048	14376
10.1445	20.7552	11.4761	um	Spot	Position	27	1000003137	14377
8.34205	13.1009	11.5557	um	Spot	Position	27	1000002918	14378
11.154	13.5222	11.6688	um	Spot	Position	27	1000002721	14379
6.14666	16.1691	11.697	um	Spot	Position	27	1000002933	14380
8.84279	18.7486	11.5449	um	Spot	Position	27	1000002842	14381
10.919	21.3145	11.5452	um	Spot	Position	27	1000003138	14382
10.0347	13.9991	11.8728	um	Spot	Position	27	1000003139	14383
8.62453	15.7757	11.9095	um	Spot	Position	27	1000002937	14384
9.39857	18.0536	11.8526	um	Spot	Position	27	1000002938	14385
11.1173	18.1861	11.8316	um	Spot	Position	27	1000003140	14386
11.931	19.1013	11.7939	um	Spot	Position	27	1000003141	14387
9.18813	19.6124	11.8609	um	Spot	Position	27	1000003047	14388
9.4857	20.2309	11.8583	um	Spot	Position	27	1000002939	14389
8.95793	20.4425	11.8091	um	Spot	Position	27	1000002936	14390
10.0392	16.3726	11.9637	um	Spot	Position	27	1000003046	14391
8.8578	19.2817	12.0555	um	Spot	Position	27	1000003142	14392
12.3048	20.4167	12.0199	um	Spot	Position	27	1000003143	14393
12.2328	22.3797	12.0633	um	Spot	Position	27	1000003144	14394
9.03207	14.3276	12.2777	um	Spot	Position	27	1000002944	14395
8.3671	15.1207	12.2148	um	Spot	Position	27	1000002732	14396
11.939	18.7887	12.183	um	Spot	Position	27	1000002942	14397
5.39895	18.991	12.3206	um	Spot	Position	27	1000002510	14398
10.606	20.1457	12.2051	um	Spot	Position	27	1000002728	14399
10.369	22.7466	12.2108	um	Spot	Position	27	1000002945	14400
7.6423	13.2658	12.5153	um	Spot	Position	27	1000003145	14401
6.80086	13.4037	12.5051	um	Spot	Position	27	1000003049	14402
10.9787	17.0588	12.4232	um	Spot	Position	27	1000002941	14403
8.12647	17.1882	12.5285	um	Spot	Position	27	1000002722	14404
11.3963	18.2403	12.5152	um	Spot	Position	27	1000002940	14405
9.19336	13.1816	12.756	um	Spot	Position	27	1000003146	14406
12.6035	13.7964	12.6396	um	Spot	Position	27	1000002397	14407
7.93821	15.4328	12.6563	um	Spot	Position	27	1000003147	14408
10.5597	15.7758	12.6122	um	Spot	Position	27	1000002631	14409
8.38243	16.4154	12.6747	um	Spot	Position	27	1000002729	14410
10.6506	19.1595	12.6703	um	Spot	Position	27	1000002730	14411
12.1701	20.4759	12.725	um	Spot	Position	27	1000002946	14412
6.74284	14.6059	12.9264	um	Spot	Position	27	1000002845	14413
9.99465	16.6694	12.9616	um	Spot	Position	27	1000002846	14414
11.1213	20.2167	12.8935	um	Spot	Position	27	1000003148	14415
7.11381	15.3486	13.1864	um	Spot	Position	27	1000002517	14416
11.8194	16.6002	13.0651	um	Spot	Position	27	1000003149	14417
8.91938	17.166	13.1998	um	Spot	Position	27	1000001497	14418
11.8622	17.7762	13.1837	um	Spot	Position	27	1000003050	14419
11.0228	18.372	13.1424	um	Spot	Position	27	1000003150	14420
9.01934	13.1848	13.3921	um	Spot	Position	27	1000003151	14421
10.3503	13.6339	13.2583	um	Spot	Position	27	1000002064	14422
7.81446	17.7432	13.4495	um	Spot	Position	27	1000002520	14423
7.85058	19.1634	13.363	um	Spot	Position	27	1000003152	14424
11.1043	19.9545	13.3051	um	Spot	Position	27	1000002736	14425
10.776	16.2078	13.5283	um	Spot	Position	27	1000003051	14426
11.9692	20.938	13.5761	um	Spot	Position	27	1000003153	14427
11.4209	24.136	13.5442	um	Spot	Position	27	1000002947	14428
12.6219	14.0563	13.8001	um	Spot	Position	27	1000003154	14429
12.1628	17.9307	13.7484	um	Spot	Position	27	1000003155	14430
9.47114	18.3249	13.7375	um	Spot	Position	27	1000002416	14431
9.27294	19.0568	13.7594	um	Spot	Position	27	1000002735	14432
10.6264	20.8181	13.7932	um	Spot	Position	27	1000002867	14433
13.0282	14.1741	10.4741	um	Spot	Position	27	1000002951	14434
15.5384	14.1657	10.5337	um	Spot	Position	27	1000002395	14435
14.2959	16.4381	10.5277	um	Spot	Position	27	1000002850	14436
13.836	17.7079	10.4528	um	Spot	Position	27	1000002917	14437
14.2848	19.5677	10.4509	um	Spot	Position	27	1000002916	14438
16.387	23.6318	10.5316	um	Spot	Position	27	1000001772	14439
18.3388	13.4617	10.6614	um	Spot	Position	27	1000002528	14440
14.2905	14.9246	10.7962	um	Spot	Position	27	1000002948	14441
13.2328	18.4006	10.6866	um	Spot	Position	27	1000002852	14442
15.7566	18.4897	10.8126	um	Spot	Position	27	1000002953	14443
13.0088	18.9892	10.6838	um	Spot	Position	27	1000002746	14444
15.7113	16.1002	10.9072	um	Spot	Position	27	1000002849	14445
14.7835	17.1922	10.8818	um	Spot	Position	27	1000003156	14446
15.0363	17.9572	10.8983	um	Spot	Position	27	1000002950	14447
15.0531	19.9552	10.9545	um	Spot	Position	27	1000003157	14448
16.2384	24.2234	10.9873	um	Spot	Position	27	1000003055	14449
14.1195	13.6477	11.1881	um	Spot	Position	27	1000002848	14450
14.7672	16.7123	11.1008	um	Spot	Position	27	1000002603	14451
15.06	24.1819	11.1935	um	Spot	Position	27	1000002536	14452
12.9996	15.1272	11.3621	um	Spot	Position	27	1000002949	14453
14.7809	15.1079	11.408	um	Spot	Position	27	1000002637	14454
16.643	15.276	11.4334	um	Spot	Position	27	1000002952	14455
14.7685	17.5665	11.3364	um	Spot	Position	27	1000002954	14456
14.8698	19.117	11.4516	um	Spot	Position	27	1000003057	14457
14.2505	20.3336	11.4406	um	Spot	Position	27	1000002955	14458
16.2751	14.5513	11.6176	um	Spot	Position	27	1000001735	14459
15.4246	16.998	11.6422	um	Spot	Position	27	1000002745	14460
16.1567	17.5204	11.5835	um	Spot	Position	27	1000003056	14461
13.4275	18.9923	11.6321	um	Spot	Position	27	1000002399	14462
16.7659	14.0437	11.8871	um	Spot	Position	27	1000003058	14463
13.0916	17.0179	11.825	um	Spot	Position	27	1000003158	14464
14.6493	20.2578	11.8791	um	Spot	Position	27	1000003159	14465
15.4082	13.3653	12.0211	um	Spot	Position	27	1000002507	14466
16.3465	17.5538	12.0772	um	Spot	Position	27	1000002855	14467
15.6296	18.4817	11.9366	um	Spot	Position	27	1000002751	14468
17.0561	18.8765	11.99	um	Spot	Position	27	1000002956	14469
13.0504	19.909	11.985	um	Spot	Position	27	1000002404	14470
13.3921	22.1756	12.124	um	Spot	Position	27	1000002643	14471
14.7983	22.8266	12.1338	um	Spot	Position	27	1000002535	14472
14.0539	14.5814	12.3114	um	Spot	Position	27	1000003059	14473
15.0586	14.6774	12.2831	um	Spot	Position	27	1000002743	14474
12.8269	15.9391	12.211	um	Spot	Position	27	1000002390	14475
18.2722	18.5254	12.3076	um	Spot	Position	27	1000002403	14476
13.8962	19.3748	12.2547	um	Spot	Position	27	1000003060	14477
13.2435	20.4209	12.2483	um	Spot	Position	27	1000003061	14478
14.7607	23.3771	12.2947	um	Spot	Position	27	1000003160	14479
14.6904	24.2581	12.3274	um	Spot	Position	27	1000002959	14480
16.2912	13.6244	12.4818	um	Spot	Position	27	1000003161	14481
14.4507	15.6381	12.4292	um	Spot	Position	27	1000002389	14482
16.2506	17.7852	12.4093	um	Spot	Position	27	1000003162	14483
17.209	21.0185	12.427	um	Spot	Position	27	1000002538	14484
15.648	22.4368	12.56	um	Spot	Position	27	1000002860	14485
14.8795	13.7524	12.7232	um	Spot	Position	27	1000002742	14486
16.6145	14.134	12.7309	um	Spot	Position	27	1000002749	14487
18.3459	14.6203	12.7504	um	Spot	Position	27	1000003062	14488
16.7202	15.0941	12.6491	um	Spot	Position	27	1000003063	14489
15.559	15.7108	12.7628	um	Spot	Position	27	1000003064	14490
14.3583	20.4138	12.703	um	Spot	Position	27	1000003163	14491
13.6572	21.1486	12.6972	um	Spot	Position	27	1000003065	14492
14.3498	25.3591	12.6089	um	Spot	Position	27	1000002001	14493
14.1717	13.6589	12.8617	um	Spot	Position	27	1000002957	14494
17.8926	14.7207	12.8331	um	Spot	Position	27	1000002752	14495
14.1757	21.1323	12.885	um	Spot	Position	27	1000003164	14496
15.1099	21.6125	12.9571	um	Spot	Position	27	1000002962	14497
12.8171	21.8762	12.882	um	Spot	Position	27	1000002674	14498
17.2794	22.1267	12.8558	um	Spot	Position	27	1000002225	14499
15.628	13.614	13.1229	um	Spot	Position	27	1000003165	14500
14.3888	14.3687	13.1566	um	Spot	Position	27	1000003068	14501
16.6186	14.7127	13.0511	um	Spot	Position	27	1000002960	14502
14.3572	18.5143	13.0492	um	Spot	Position	27	1000003166	14503
14.1352	18.9459	13.0933	um	Spot	Position	27	1000002862	14504
13.9538	21.8369	13.1826	um	Spot	Position	27	1000003067	14505
16.2565	21.9734	13.0864	um	Spot	Position	27	1000002669	14506
14.3358	22.533	13.1366	um	Spot	Position	27	1000002780	14507
15.9004	15.1877	13.2695	um	Spot	Position	27	1000002859	14508
17.0499	16.802	13.3748	um	Spot	Position	27	1000002670	14509
15.336	18.1001	13.3242	um	Spot	Position	27	1000002961	14510
14.9268	19.9775	13.3727	um	Spot	Position	27	1000002958	14511
13.7021	21.1447	13.4035	um	Spot	Position	27	1000002563	14512
13.05	21.5707	13.3173	um	Spot	Position	27	1000003167	14513
19.0531	14.2965	13.6171	um	Spot	Position	27	1000002562	14514
13.7396	18.986	13.6131	um	Spot	Position	27	1000003168	14515
14.3536	19.2835	13.4741	um	Spot	Position	27	1000003066	14516
16.1499	20.8323	13.6008	um	Spot	Position	27	1000003069	14517
16.2904	22.5158	13.6033	um	Spot	Position	27	1000003070	14518
13.9201	22.8755	13.5434	um	Spot	Position	27	1000002890	14519
14.0365	13.0594	13.7064	um	Spot	Position	27	1000002965	14520
15.3341	13.3937	13.8487	um	Spot	Position	27	1000003093	14521
16.8383	15.9618	13.7243	um	Spot	Position	27	1000002887	14522
13.182	16.5099	13.879	um	Spot	Position	27	1000003094	14523
15.8247	16.6895	13.7031	um	Spot	Position	27	1000002985	14524
13.7207	19.2957	13.7146	um	Spot	Position	27	1000002889	14525
15.7158	19.7004	13.7356	um	Spot	Position	27	1000002098	14526
13.7891	19.914	13.7381	um	Spot	Position	27	1000003169	14527
11.9056	7.94631	14.0144	um	Spot	Position	27	1000002927	14528
11.7724	9.13715	13.9765	um	Spot	Position	27	1000002863	14529
10.7473	9.39559	13.9841	um	Spot	Position	27	1000002502	14530
9.94666	9.72993	13.9384	um	Spot	Position	27	1000003072	14531
10.3969	8.26746	14.2597	um	Spot	Position	27	1000002609	14532
12.7092	8.59146	14.2273	um	Spot	Position	27	1000002818	14533
9.6611	10.364	14.1177	um	Spot	Position	27	1000003170	14534
5.58654	10.4825	14.2818	um	Spot	Position	27	1000003171	14535
11.9124	8.48233	14.4458	um	Spot	Position	27	1000003172	14536
8.93173	8.84202	14.6419	um	Spot	Position	27	1000003173	14537
11.3445	9.28474	14.6849	um	Spot	Position	27	1000003075	14538
12.5409	9.08053	15.3439	um	Spot	Position	27	1000002963	14539
9.87793	9.45235	15.3259	um	Spot	Position	27	1000002756	14540
8.75543	10.7865	15.7732	um	Spot	Position	27	1000002757	14541
12.604	11.1648	15.9727	um	Spot	Position	27	1000002964	14542
15.3616	11.141	15.1003	um	Spot	Position	27	1000002966	14543
13.0932	12.1467	15.5375	um	Spot	Position	27	1000002967	14544
14.151	11.4685	16.1848	um	Spot	Position	27	1000002968	14545
12.9309	8.85279	16.3872	um	Spot	Position	27	1000002540	14546
16.2502	12.4998	16.9735	um	Spot	Position	27	1000003078	14547
8.06664	13.7917	13.8982	um	Spot	Position	27	1000003174	14548
7.89086	16.3196	14.0333	um	Spot	Position	27	1000002970	14549
10.3773	18.3937	13.9897	um	Spot	Position	27	1000002313	14550
8.2678	19.5752	14.0105	um	Spot	Position	27	1000002655	14551
10.9395	19.7872	14.0356	um	Spot	Position	27	1000002973	14552
8.98214	20.2189	13.9488	um	Spot	Position	27	1000002971	14553
12.4796	20.3876	13.9111	um	Spot	Position	27	1000003052	14554
9.17249	15.1314	14.2484	um	Spot	Position	27	1000002546	14555
6.6241	17.0216	14.2464	um	Spot	Position	27	1000002764	14556
10.1593	18.2711	14.2395	um	Spot	Position	27	1000003175	14557
6.39213	19.1117	14.2327	um	Spot	Position	27	1000002632	14558
11.8401	21.1559	14.1109	um	Spot	Position	27	1000002868	14559
5.46803	14.2627	14.3387	um	Spot	Position	27	1000003079	14560
11.9984	16.445	14.4173	um	Spot	Position	27	1000002974	14561
8.27479	19.6249	14.4318	um	Spot	Position	27	1000003176	14562
9.95989	20.748	14.3569	um	Spot	Position	27	1000003177	14563
10.7727	21.3402	14.3704	um	Spot	Position	27	1000002871	14564
12.5972	19.8266	14.6704	um	Spot	Position	27	1000002986	14565
7.08302	20.8111	14.6278	um	Spot	Position	27	1000002415	14566
11.154	13.2226	14.7603	um	Spot	Position	27	1000002972	14567
8.47366	13.9372	14.9339	um	Spot	Position	27	1000002975	14568
10.59	15.0613	14.8241	um	Spot	Position	27	1000002765	14569
8.05909	16.0172	14.8822	um	Spot	Position	27	1000003084	14570
9.69259	17.026	14.8605	um	Spot	Position	27	1000003081	14571
10.0591	18.6873	14.9539	um	Spot	Position	27	1000003178	14572
11.9194	19.5967	14.8668	um	Spot	Position	27	1000002873	14573
10.5613	20.3191	14.8663	um	Spot	Position	27	1000003082	14574
8.79575	21.6311	14.8631	um	Spot	Position	27	1000002769	14575
11.5834	13.2752	15.0719	um	Spot	Position	27	1000003083	14576
11.4244	13.842	15.0824	um	Spot	Position	27	1000001909	14577
7.95279	15.1966	15.1278	um	Spot	Position	27	1000003179	14578
7.73537	17.1018	15.0675	um	Spot	Position	27	1000002547	14579
9.12891	17.8428	15.1041	um	Spot	Position	27	1000002734	14580
10.9351	18.0191	15.1069	um	Spot	Position	27	1000002770	14581
12.6798	18.1503	15.0976	um	Spot	Position	27	1000002991	14582
11.0923	18.9202	15.1309	um	Spot	Position	27	1000002875	14583
8.4965	19.2619	15.0462	um	Spot	Position	27	1000003180	14584
9.39892	19.6402	15.0308	um	Spot	Position	27	1000003080	14585
11.9228	20.3002	15.0988	um	Spot	Position	27	1000003181	14586
12.7528	21.0467	14.9995	um	Spot	Position	27	1000002784	14587
7.5658	15.8701	15.3882	um	Spot	Position	27	1000003182	14588
12.3556	12.8365	15.5107	um	Spot	Position	27	1000003077	14589
7.76465	15.1131	15.5297	um	Spot	Position	27	1000003085	14590
11.3582	15.8493	15.4932	um	Spot	Position	27	1000002976	14591
10.0467	12.9365	15.6736	um	Spot	Position	27	1000002408	14592
9.21307	15.5098	15.7554	um	Spot	Position	27	1000002978	14593
8.73198	16.8106	15.7187	um	Spot	Position	27	1000002979	14594
8.25717	17.8241	15.7139	um	Spot	Position	27	1000002661	14595
12.3323	18.7633	15.6756	um	Spot	Position	27	1000003088	14596
10.1323	19.9238	15.7307	um	Spot	Position	27	1000002419	14597
10.9882	20.0902	15.7433	um	Spot	Position	27	1000003183	14598
7.39673	15.9502	15.9189	um	Spot	Position	27	1000002977	14599
9.22654	16.4567	15.9708	um	Spot	Position	27	1000002981	14600
7.55289	17.1567	15.9062	um	Spot	Position	27	1000001428	14601
10.5317	17.5287	15.9221	um	Spot	Position	27	1000003086	14602
12.182	17.7508	15.927	um	Spot	Position	27	1000003184	14603
11.0453	18.2498	15.9824	um	Spot	Position	27	1000002422	14604
10.1057	15.3793	16.1778	um	Spot	Position	27	1000002885	14605
11.9741	15.4223	16.2167	um	Spot	Position	27	1000002883	14606
10.8229	16.266	16.1821	um	Spot	Position	27	1000003087	14607
7.7764	16.8139	16.1178	um	Spot	Position	27	1000003089	14608
9.75245	17.852	16.156	um	Spot	Position	27	1000003185	14609
11.0557	18.9956	16.1391	um	Spot	Position	27	1000003186	14610
12.415	20.4201	16.1082	um	Spot	Position	27	1000003187	14611
10.9125	20.9938	16.1798	um	Spot	Position	27	1000002212	14612
10.098	15.5386	16.4183	um	Spot	Position	27	1000002884	14613
12.7792	18.8854	16.465	um	Spot	Position	27	1000002881	14614
9.91523	19.1003	16.3638	um	Spot	Position	27	1000002980	14615
8.37944	19.3014	16.3854	um	Spot	Position	27	1000003188	14616
7.61739	20.2528	16.4346	um	Spot	Position	27	1000002109	14617
10.7696	20.9842	16.3824	um	Spot	Position	27	1000003189	14618
10.3481	13.4676	16.7019	um	Spot	Position	27	1000002882	14619
10.4668	16.7767	16.5925	um	Spot	Position	27	1000003090	14620
12.0333	19.5996	16.5941	um	Spot	Position	27	1000002880	14621
12.7307	19.7208	16.6698	um	Spot	Position	27	1000003190	14622
11.694	20.9938	16.5555	um	Spot	Position	27	1000003091	14623
8.48442	15.6152	16.8	um	Spot	Position	27	1000002983	14624
10.5787	16.1955	16.8578	um	Spot	Position	27	1000002982	14625
12.0514	17.2872	16.8273	um	Spot	Position	27	1000002984	14626
9.23512	17.784	16.9633	um	Spot	Position	27	1000003191	14627
9.38047	20.9796	17.0206	um	Spot	Position	27	1000002996	14628
7.46959	21.004	17.0096	um	Spot	Position	27	1000002119	14629
12.4848	15.3654	17.2361	um	Spot	Position	27	1000002899	14630
14.1035	21.0158	14.0036	um	Spot	Position	27	1000002987	14631
16.6556	13.5774	14.2131	um	Spot	Position	27	1000003192	14632
15.7561	18.1741	14.2067	um	Spot	Position	27	1000002988	14633
13.0397	19.0086	14.2925	um	Spot	Position	27	1000002668	14634
12.9456	20.4297	14.1616	um	Spot	Position	27	1000002565	14635
13.2494	21.4164	14.1459	um	Spot	Position	27	1000003092	14636
13.3707	22.9653	14.1554	um	Spot	Position	27	1000003193	14637
14.9084	20.2535	14.4228	um	Spot	Position	27	1000003194	14638
13.8269	20.998	14.4514	um	Spot	Position	27	1000002888	14639
15.2789	19.2542	14.6381	um	Spot	Position	27	1000002671	14640
13.3147	21.4644	14.659	um	Spot	Position	27	1000003195	14641
14.2921	22.5875	14.7336	um	Spot	Position	27	1000003096	14642
16.7151	20.961	14.85	um	Spot	Position	27	1000003095	14643
14.8733	13.5588	14.9971	um	Spot	Position	27	1000003097	14644
13.7239	19.7179	15.092	um	Spot	Position	27	1000002673	14645
17.4589	22.1704	15.1036	um	Spot	Position	27	1000002568	14646
14.8779	22.2469	14.9854	um	Spot	Position	27	1000002783	14647
15.858	13.1579	15.2846	um	Spot	Position	27	1000002993	14648
12.8059	14.5768	15.1947	um	Spot	Position	27	1000002989	14649
13.2477	17.4224	15.3604	um	Spot	Position	27	1000002768	14650
13.6757	18.3675	15.2831	um	Spot	Position	27	1000002994	14651
14.4559	18.917	15.3169	um	Spot	Position	27	1000003098	14652
16.2752	14.7415	15.4793	um	Spot	Position	27	1000002893	14653
13.7748	16.8692	15.4718	um	Spot	Position	27	1000002785	14654
15.0285	12.9052	15.6881	um	Spot	Position	27	1000002866	14655
15.568	14.1869	15.7204	um	Spot	Position	27	1000003099	14656
15.9592	16.5253	15.81	um	Spot	Position	27	1000003196	14657
14.6673	18.4654	15.8067	um	Spot	Position	27	1000002990	14658
14.6672	21.3845	15.8849	um	Spot	Position	27	1000002992	14659
13.5618	22.1343	15.8541	um	Spot	Position	27	1000002786	14660
14.7278	17.723	16.1537	um	Spot	Position	27	1000002894	14661
13.6146	18.9061	16.1261	um	Spot	Position	27	1000002790	14662
14.3828	14.0406	16.3512	um	Spot	Position	27	1000002896	14663
13.1741	15.4202	16.4718	um	Spot	Position	27	1000002995	14664
14.1508	17.8697	16.3332	um	Spot	Position	27	1000003101	14665
13.1393	19.6789	16.3351	um	Spot	Position	27	1000003197	14666
14.0818	16.4868	16.5375	um	Spot	Position	27	1000003100	14667
13.2534	22.7417	16.6562	um	Spot	Position	27	1000002230	14668
13.4705	15.0661	16.8486	um	Spot	Position	27	1000002902	14669
13.1198	17.6172	16.7835	um	Spot	Position	27	1000003102	14670
14.0981	12.8362	17.0809	um	Spot	Position	27	1000002969	14671
15.0932	24.0623	16.997	um	Spot	Position	27	1000003103	14672
13.6835	16.6015	17.302	um	Spot	Position	27	1000003198	14673
11.6478	11.9472	17.9482	um	Spot	Position	27	1000003104	14674
11.9659	11.7017	18.5948	um	Spot	Position	27	1000002897	14675
9.90602	14.6511	17.4505	um	Spot	Position	27	1000003105	14676
12.2027	21.482	17.463	um	Spot	Position	27	1000003199	14677
10.3554	13.0265	17.6773	um	Spot	Position	27	1000003200	14678
10.7331	14.6453	17.708	um	Spot	Position	27	1000002900	14679
6.54658	18.5581	17.6494	um	Spot	Position	27	1000002558	14680
12.6008	15.1714	17.8637	um	Spot	Position	27	1000003201	14681
12.1804	19.1173	18.0801	um	Spot	Position	27	1000002901	14682
8.83852	15.4768	18.412	um	Spot	Position	27	1000002574	14683
5.81346	21.5721	18.3166	um	Spot	Position	27	1000002795	14684
7.54218	18.8421	18.7378	um	Spot	Position	27	1000001681	14685
12.5495	15.2372	19.1898	um	Spot	Position	27	1000003106	14686
13.3231	12.8445	17.4335	um	Spot	Position	27	1000002898	14687
13.6102	19.0193	17.3712	um	Spot	Position	27	1000003107	14688
13.3499	17.9693	17.7069	um	Spot	Position	27	1000003202	14689
14.0627	21.0071	17.6026	um	Spot	Position	27	1000003203	14690
16.082	23.3549	18.0903	um	Spot	Position	27	1000002448	14691
17.5989	15.4583	6.85633	um	Spot	Position	28	1000002481	14692
10.8335	10.4295	8.42439	um	Spot	Position	28	1000002998	14693
11.7415	10.9789	8.80366	um	Spot	Position	28	1000002580	14694
12.5691	10.9885	8.94873	um	Spot	Position	28	1000002997	14695
12.1256	10.0217	9.43324	um	Spot	Position	28	1000002999	14696
10.3816	9.11527	9.99643	um	Spot	Position	28	1000003000	14697
9.52303	10.9149	10.035	um	Spot	Position	28	1000003108	14698
12.7589	9.69012	10.3437	um	Spot	Position	28	1000002797	14699
11.6153	9.76426	10.314	um	Spot	Position	28	1000003026	14700
10.48	10.8497	10.307	um	Spot	Position	28	1000003025	14701
11.3906	11.2803	10.3423	um	Spot	Position	28	1000003204	14702
10.3669	11.6775	10.3619	um	Spot	Position	28	1000003121	14703
13.5305	10.9864	8.90194	um	Spot	Position	28	1000002903	14704
17.5207	11.0711	9.44699	um	Spot	Position	28	1000002503	14705
14.835	9.61657	9.59039	um	Spot	Position	28	1000002615	14706
16.271	12.7882	9.70156	um	Spot	Position	28	1000002929	14707
13.3492	10.7804	9.96123	um	Spot	Position	28	1000003110	14708
15.4061	11.2959	10.1737	um	Spot	Position	28	1000003002	14709
13.8832	12.6288	10.3079	um	Spot	Position	28	1000003038	14710
12.6745	18.6234	7.13713	um	Spot	Position	28	1000002595	14711
12.554	15.856	7.26282	um	Spot	Position	28	1000003205	14712
11.3986	13.9564	7.7724	um	Spot	Position	28	1000003206	14713
11.6509	15.38	7.66019	um	Spot	Position	28	1000003003	14714
12.6266	14.1407	7.93851	um	Spot	Position	28	1000002905	14715
10.346	19.7648	7.89884	um	Spot	Position	28	1000002906	14716
12.6288	12.828	8.06197	um	Spot	Position	28	1000003001	14717
12.578	12.8476	8.55081	um	Spot	Position	28	1000003207	14718
10.7109	14.8826	8.52397	um	Spot	Position	28	1000003004	14719
10.1109	15.1708	8.56522	um	Spot	Position	28	1000002592	14720
12.3001	18.065	8.51867	um	Spot	Position	28	1000003208	14721
11.5666	17.3901	8.73175	um	Spot	Position	28	1000003005	14722
12.0462	19.0837	8.79233	um	Spot	Position	28	1000001988	14723
10.7606	14.8076	8.99633	um	Spot	Position	28	1000003209	14724
11.4623	17.8521	9.0116	um	Spot	Position	28	1000003111	14725
11.1527	20.6363	9.03244	um	Spot	Position	28	1000002511	14726
8.6877	14.8621	9.2729	um	Spot	Position	28	1000002908	14727
12.7701	15.8199	9.20492	um	Spot	Position	28	1000002695	14728
11.0343	13.8672	9.39812	um	Spot	Position	28	1000003210	14729
10.6334	17.4747	9.4239	um	Spot	Position	28	1000003007	14730
12.6947	19.4749	9.45618	um	Spot	Position	28	1000003119	14731
12.124	14.8814	9.59154	um	Spot	Position	28	1000003211	14732
10.2574	15.9844	9.72494	um	Spot	Position	28	1000003212	14733
11.4097	16.4168	9.72704	um	Spot	Position	28	1000003008	14734
10.699	18.0613	9.56783	um	Spot	Position	28	1000003112	14735
9.76276	13.5719	9.8669	um	Spot	Position	28	1000003213	14736
10.0003	14.8706	9.81953	um	Spot	Position	28	1000002907	14737
8.97276	17.2428	9.91523	um	Spot	Position	28	1000003010	14738
11.1263	13.5651	10.0153	um	Spot	Position	28	1000003006	14739
8.00853	16.2881	10.1189	um	Spot	Position	28	1000003114	14740
9.71741	18.6659	10.0838	um	Spot	Position	28	1000003214	14741
10.8648	18.6005	10.092	um	Spot	Position	28	1000003113	14742
11.2371	19.1208	10.0332	um	Spot	Position	28	1000003215	14743
10.07	20.0724	10.0128	um	Spot	Position	28	1000002718	14744
11.4404	14.3439	10.3188	um	Spot	Position	28	1000003009	14745
12.1496	16.9283	10.3095	um	Spot	Position	28	1000002909	14746
12.7543	17.5981	10.344	um	Spot	Position	28	1000003053	14747
11.2437	18.0504	10.2995	um	Spot	Position	28	1000002621	14748
14.1309	16.7489	7.29216	um	Spot	Position	28	1000003012	14749
15.8717	19.6944	7.508	um	Spot	Position	28	1000002911	14750
15.0603	12.865	7.77565	um	Spot	Position	28	1000003115	14751
13.5326	18.1709	7.84391	um	Spot	Position	28	1000002809	14752
15.573	15.8679	8.09208	um	Spot	Position	28	1000003014	14753
13.2226	16.1924	8.10753	um	Spot	Position	28	1000003011	14754
14.7775	17.1691	8.0928	um	Spot	Position	28	1000002806	14755
14.5603	18.5559	8.06655	um	Spot	Position	28	1000003013	14756
13.6996	14.7011	8.29313	um	Spot	Position	28	1000002594	14757
14.3892	16.2065	8.42036	um	Spot	Position	28	1000003017	14758
14.7575	16.8459	8.26806	um	Spot	Position	28	1000002912	14759
14.3757	13.2899	8.4748	um	Spot	Position	28	1000003116	14760
12.8676	15.3443	8.57843	um	Spot	Position	28	1000003015	14761
15.8288	18.2676	8.65	um	Spot	Position	28	1000002811	14762
16.1057	15.7612	8.76713	um	Spot	Position	28	1000003019	14763
13.8238	17.1743	8.82963	um	Spot	Position	28	1000003018	14764
14.2215	18.2893	8.81341	um	Spot	Position	28	1000003020	14765
16.0144	21.1382	8.92367	um	Spot	Position	28	1000002351	14766
14.0551	13.2965	9.12642	um	Spot	Position	28	1000002583	14767
14.8438	13.2507	9.22334	um	Spot	Position	28	1000003117	14768
15.4688	15.0622	9.16559	um	Spot	Position	28	1000003216	14769
15.1837	16.3341	9.21618	um	Spot	Position	28	1000003217	14770
14.831	17.4971	9.18828	um	Spot	Position	28	1000002692	14771
14.8318	18.1919	9.25527	um	Spot	Position	28	1000003021	14772
14.9349	14.5826	9.3905	um	Spot	Position	28	1000003016	14773
15.3091	15.2639	9.68849	um	Spot	Position	28	1000003118	14774
16.7469	15.2504	9.60581	um	Spot	Position	28	1000003218	14775
17.5361	17.7626	9.59301	um	Spot	Position	28	1000002738	14776
13.2912	22.3043	9.71135	um	Spot	Position	28	1000002299	14777
15.2275	14.076	9.85002	um	Spot	Position	28	1000002343	14778
15.6947	16.2288	9.80079	um	Spot	Position	28	1000002480	14779
15.5105	17.7738	9.86639	um	Spot	Position	28	1000003023	14780
13.8217	18.3431	9.82017	um	Spot	Position	28	1000002812	14781
15.0187	20.8329	9.95722	um	Spot	Position	28	1000003054	14782
14.2496	14.2682	10.035	um	Spot	Position	28	1000003120	14783
15.0463	16.9027	10.1378	um	Spot	Position	28	1000003219	14784
13.4199	18.041	10.0889	um	Spot	Position	28	1000002741	14785
15.3759	19.441	10.0286	um	Spot	Position	28	1000002298	14786
13.0547	14.0527	10.206	um	Spot	Position	28	1000002951	14787
16.3486	14.9665	10.2589	um	Spot	Position	28	1000002810	14788
16.5211	16.5634	10.3182	um	Spot	Position	28	1000002294	14789
15.2499	18.3076	10.2795	um	Spot	Position	28	1000003022	14790
14.2212	19.3953	10.204	um	Spot	Position	28	1000002916	14791
12.8629	20.1543	10.3276	um	Spot	Position	28	1000003024	14792
16.4547	23.6521	10.2403	um	Spot	Position	28	1000001772	14793
11.5297	25.7806	10.3183	um	Spot	Position	28	1000003220	14794
8.87848	12.3641	10.5306	um	Spot	Position	28	1000003221	14795
10.8134	10.662	10.8152	um	Spot	Position	28	1000002813	14796
9.12778	11.6911	10.686	um	Spot	Position	28	1000003122	14797
11.602	8.37645	10.9767	um	Spot	Position	28	1000002491	14798
10.4349	8.80581	10.8837	um	Spot	Position	28	1000002798	14799
11.0742	10.3606	11.1651	um	Spot	Position	28	1000003029	14800
8.57261	12.0125	11.1131	um	Spot	Position	28	1000002486	14801
12.5916	12.2302	11.1783	um	Spot	Position	28	1000003222	14802
11.1171	11.6727	11.4419	um	Spot	Position	28	1000003028	14803
10.1776	9.54568	11.626	um	Spot	Position	28	1000003223	14804
9.68294	11.7397	11.65	um	Spot	Position	28	1000002920	14805
8.34261	12.3996	11.6516	um	Spot	Position	28	1000003224	14806
11.0916	8.36874	11.84	um	Spot	Position	28	1000003225	14807
8.89609	10.9653	11.7421	um	Spot	Position	28	1000002814	14808
8.40626	11.1094	11.7736	um	Spot	Position	28	1000002704	14809
10.9563	12.2754	11.7608	um	Spot	Position	28	1000003027	14810
11.8455	8.21435	12.0437	um	Spot	Position	28	1000002923	14811
12.453	8.73139	12.0176	um	Spot	Position	28	1000003226	14812
9.41779	10.151	12.005	um	Spot	Position	28	1000003030	14813
9.04519	10.5546	12.0734	um	Spot	Position	28	1000003227	14814
9.71728	12.4752	12.0435	um	Spot	Position	28	1000002921	14815
6.94666	12.7881	12.0108	um	Spot	Position	28	1000002925	14816
9.14748	8.74891	12.2404	um	Spot	Position	28	1000001478	14817
11.4114	8.70318	12.1833	um	Spot	Position	28	1000003073	14818
11.6486	9.79715	12.3546	um	Spot	Position	28	1000002817	14819
11.3902	8.23019	12.4226	um	Spot	Position	28	1000003228	14820
10.876	8.56827	12.5446	um	Spot	Position	28	1000003123	14821
10.0144	9.75992	12.5807	um	Spot	Position	28	1000003229	14822
11.1737	9.88875	12.504	um	Spot	Position	28	1000003230	14823
9.83533	10.7351	12.5189	um	Spot	Position	28	1000002926	14824
8.87651	11.5858	12.379	um	Spot	Position	28	1000003231	14825
7.38988	10.7436	12.7621	um	Spot	Position	28	1000003031	14826
11.818	11.389	12.5884	um	Spot	Position	28	1000003124	14827
10.7928	8.14099	12.834	um	Spot	Position	28	1000002819	14828
11.088	8.45851	13.0083	um	Spot	Position	28	1000003071	14829
7.93047	11.5028	12.8576	um	Spot	Position	28	1000003032	14830
11.5429	12.5001	12.8583	um	Spot	Position	28	1000002928	14831
12.2866	8.32325	13.2268	um	Spot	Position	28	1000003074	14832
9.10586	8.80875	13.3611	um	Spot	Position	28	1000003076	14833
9.25509	10.1959	13.4142	um	Spot	Position	28	1000003125	14834
5.64757	11.1869	13.371	um	Spot	Position	28	1000002706	14835
9.83891	9.94742	13.4954	um	Spot	Position	28	1000003033	14836
10.5635	10.6939	13.5592	um	Spot	Position	28	1000003035	14837
10.696	12.7621	13.592	um	Spot	Position	28	1000003232	14838
9.94751	8.21056	13.8821	um	Spot	Position	28	1000003036	14839
11.7271	9.01452	13.7649	um	Spot	Position	28	1000002863	14840
10.6036	9.54603	13.7972	um	Spot	Position	28	1000002502	14841
8.91021	10.2631	13.8034	um	Spot	Position	28	1000003037	14842
9.83201	11.363	13.7365	um	Spot	Position	28	1000002161	14843
6.85841	11.5923	13.8239	um	Spot	Position	28	1000003126	14844
13.0535	9.61747	10.7386	um	Spot	Position	28	1000002710	14845
14.4405	10.1262	10.8123	um	Spot	Position	28	1000003127	14846
15.774	12.7881	10.7797	um	Spot	Position	28	1000003233	14847
15.281	11.1982	11.195	um	Spot	Position	28	1000003041	14848
15.2982	11.9075	11.1853	um	Spot	Position	28	1000003234	14849
13.4827	9.3013	11.6045	um	Spot	Position	28	1000002608	14850
15.2533	11.7356	11.6519	um	Spot	Position	28	1000003040	14851
16.8297	11.8135	11.6772	um	Spot	Position	28	1000003129	14852
15.3303	8.89577	11.8436	um	Spot	Position	28	1000002930	14853
14.5109	11.074	11.8443	um	Spot	Position	28	1000002829	14854
18.1978	11.3533	12.1287	um	Spot	Position	28	1000002832	14855
16.96	8.6906	12.7056	um	Spot	Position	28	1000002833	14856
15.0918	9.94495	12.609	um	Spot	Position	28	1000003130	14857
16.1142	10.1381	12.6201	um	Spot	Position	28	1000003235	14858
13.5375	8.75714	12.9088	um	Spot	Position	28	1000003132	14859
17.6103	9.13578	13.2328	um	Spot	Position	28	1000002267	14860
14.6734	9.87567	13.3961	um	Spot	Position	28	1000003131	14861
16.9248	11.7695	13.3513	um	Spot	Position	28	1000002835	14862
15.654	12.4313	13.3757	um	Spot	Position	28	1000003236	14863
13.0703	11.0859	13.5467	um	Spot	Position	28	1000003133	14864
18.8193	11.9144	13.6943	um	Spot	Position	28	1000002410	14865
10.377	12.8123	10.525	um	Spot	Position	28	1000002703	14866
11.0183	13.1507	10.4187	um	Spot	Position	28	1000002689	14867
9.91292	16.9736	10.51	um	Spot	Position	28	1000003043	14868
12.7731	18.8776	10.5371	um	Spot	Position	28	1000002746	14869
8.95957	18.9167	10.5041	um	Spot	Position	28	1000002373	14870
10.7425	19.1062	10.5399	um	Spot	Position	28	1000002843	14871
12.5441	19.5743	10.5409	um	Spot	Position	28	1000003237	14872
8.28058	13.0988	10.7233	um	Spot	Position	28	1000003109	14873
6.77676	13.1257	10.7762	um	Spot	Position	28	1000002701	14874
8.95079	14.9859	10.779	um	Spot	Position	28	1000002714	14875
11.9943	16.019	10.6436	um	Spot	Position	28	1000003134	14876
9.4236	17.7664	10.736	um	Spot	Position	28	1000002934	14877
9.02132	18.0172	10.676	um	Spot	Position	28	1000003044	14878
8.7525	16.5476	10.8726	um	Spot	Position	28	1000003135	14879
7.53434	16.8358	10.9823	um	Spot	Position	28	1000002174	14880
10.1143	19.1738	10.9163	um	Spot	Position	28	1000002943	14881
12.4147	19.5632	10.9607	um	Spot	Position	28	1000002516	14882
10.9619	13.6633	11.2158	um	Spot	Position	28	1000002841	14883
7.17572	14.7038	11.1989	um	Spot	Position	28	1000002839	14884
7.28951	16.1726	11.1754	um	Spot	Position	28	1000003045	14885
11.232	16.923	11.1886	um	Spot	Position	28	1000002838	14886
11.3163	20.2492	11.2433	um	Spot	Position	28	1000003048	14887
8.02746	13.3243	11.4614	um	Spot	Position	28	1000002918	14888
10.1536	13.8131	11.4362	um	Spot	Position	28	1000003139	14889
11.3924	15.07	11.4186	um	Spot	Position	28	1000002719	14890
7.92269	17.337	11.3726	um	Spot	Position	28	1000003238	14891
12.376	17.8554	11.3781	um	Spot	Position	28	1000002840	14892
10.1373	18.269	11.3802	um	Spot	Position	28	1000003239	14893
11.7697	18.8712	11.6847	um	Spot	Position	28	1000003141	14894
10.6855	19.3339	11.6557	um	Spot	Position	28	1000003136	14895
9.97546	20.7181	11.5903	um	Spot	Position	28	1000003137	14896
10.6288	21.1543	11.5378	um	Spot	Position	28	1000003138	14897
11.0855	13.2119	11.8352	um	Spot	Position	28	1000002721	14898
8.23082	14.9787	11.8819	um	Spot	Position	28	1000003240	14899
9.91165	16.0056	11.8415	um	Spot	Position	28	1000003046	14900
5.87719	16.2758	11.8338	um	Spot	Position	28	1000002933	14901
11.8458	17.9825	11.726	um	Spot	Position	28	1000003241	14902
10.7611	18.0679	11.8195	um	Spot	Position	28	1000003140	14903
9.48136	18.3073	11.7703	um	Spot	Position	28	1000002938	14904
9.05722	19.31	11.8521	um	Spot	Position	28	1000003142	14905
9.32933	19.8898	11.8855	um	Spot	Position	28	1000003047	14906
10.3712	19.8903	11.864	um	Spot	Position	28	1000002728	14907
11.7228	18.6411	12.0018	um	Spot	Position	28	1000002942	14908
12.301	20.2258	11.9865	um	Spot	Position	28	1000003143	14909
8.9708	20.5524	11.9677	um	Spot	Position	28	1000002936	14910
12.1508	22.5032	12.0769	um	Spot	Position	28	1000003144	14911
9.11669	14.4842	12.2823	um	Spot	Position	28	1000002944	14912
7.70617	15.7337	12.2637	um	Spot	Position	28	1000003147	14913
5.39049	19.3168	12.2368	um	Spot	Position	28	1000002510	14914
10.09	22.7862	12.2208	um	Spot	Position	28	1000002945	14915
6.85053	13.4785	12.4318	um	Spot	Position	28	1000003049	14916
9.21781	13.4216	12.3865	um	Spot	Position	28	1000003146	14917
8.50045	15.3332	12.3833	um	Spot	Position	28	1000002732	14918
8.10581	17.3783	12.5695	um	Spot	Position	28	1000002722	14919
8.60754	17.9833	12.5116	um	Spot	Position	28	1000003242	14920
7.3201	13.0201	12.6518	um	Spot	Position	28	1000003145	14921
10.5296	15.5327	12.6142	um	Spot	Position	28	1000002631	14922
10.7966	16.7716	12.6728	um	Spot	Position	28	1000002941	14923
11.3819	18.0677	12.7202	um	Spot	Position	28	1000002940	14924
10.6695	18.9888	12.6577	um	Spot	Position	28	1000003243	14925
11.9208	20.4279	12.62	um	Spot	Position	28	1000002946	14926
12.6692	20.8974	12.6219	um	Spot	Position	28	1000003244	14927
11.3113	14.3388	12.9143	um	Spot	Position	28	1000003245	14928
10.9364	19.9809	12.8456	um	Spot	Position	28	1000003148	14929
12.7425	22.3377	12.8663	um	Spot	Position	28	1000002674	14930
10.8349	12.895	13.2113	um	Spot	Position	28	1000002824	14931
9.93654	16.6794	13.1386	um	Spot	Position	28	1000003246	14932
8.66219	16.821	13.1129	um	Spot	Position	28	1000003247	14933
9.27	13.2386	13.3449	um	Spot	Position	28	1000003248	14934
8.74248	13.4365	13.3723	um	Spot	Position	28	1000003151	14935
10.3472	13.8103	13.4202	um	Spot	Position	28	1000002064	14936
7.42419	17.4572	13.3279	um	Spot	Position	28	1000003249	14937
7.62985	17.6611	13.4142	um	Spot	Position	28	1000002520	14938
11.8174	17.7494	13.4101	um	Spot	Position	28	1000003050	14939
10.8225	18.1295	13.3744	um	Spot	Position	28	1000003150	14940
7.6648	18.9416	13.3784	um	Spot	Position	28	1000003152	14941
9.57971	15.283	13.5147	um	Spot	Position	28	1000003250	14942
10.5144	16.0255	13.5661	um	Spot	Position	28	1000003051	14943
11.5711	16.2458	13.51	um	Spot	Position	28	1000003149	14944
7.53892	16.5279	13.5671	um	Spot	Position	28	1000003251	14945
11.289	24.2547	13.6111	um	Spot	Position	28	1000002947	14946
10.0735	13.5499	13.776	um	Spot	Position	28	1000003252	14947
12.4078	14.428	13.7375	um	Spot	Position	28	1000003154	14948
9.16043	19.0075	13.7877	um	Spot	Position	28	1000002735	14949
10.1636	20.7236	13.8441	um	Spot	Position	28	1000002867	14950
11.4936	21.1814	13.7779	um	Spot	Position	28	1000002868	14951
16.5305	12.9522	10.539	um	Spot	Position	28	1000003128	14952
18.3696	13.1534	10.4933	um	Spot	Position	28	1000002528	14953
13.8383	17.7632	10.474	um	Spot	Position	28	1000002917	14954
15.8451	14.3095	10.7498	um	Spot	Position	28	1000002395	14955
14.3684	16.2266	10.6698	um	Spot	Position	28	1000002850	14956
14.9844	19.9412	10.8097	um	Spot	Position	28	1000003157	14957
16.3205	24.1679	10.6691	um	Spot	Position	28	1000003055	14958
18.5105	12.9518	10.8681	um	Spot	Position	28	1000003253	14959
15.7623	13.1338	11.0266	um	Spot	Position	28	1000003039	14960
14.4129	15.0691	11.0082	um	Spot	Position	28	1000002948	14961
14.8214	13.9523	11.1318	um	Spot	Position	28	1000003254	14962
12.9758	15.1379	11.2534	um	Spot	Position	28	1000002949	14963
14.7405	17.2705	11.1865	um	Spot	Position	28	1000003156	14964
14.9875	20.4284	11.1724	um	Spot	Position	28	1000003159	14965
15.1763	24.3534	11.1427	um	Spot	Position	28	1000002536	14966
14.084	13.714	11.497	um	Spot	Position	28	1000002848	14967
16.6221	15.4529	11.4655	um	Spot	Position	28	1000002952	14968
16.0072	17.176	11.3945	um	Spot	Position	28	1000003056	14969
13.3531	18.7248	11.4018	um	Spot	Position	28	1000003255	14970
15.1329	18.7136	11.3404	um	Spot	Position	28	1000003057	14971
16.7702	13.7603	11.5059	um	Spot	Position	28	1000003058	14972
14.8905	15.2318	11.5965	um	Spot	Position	28	1000002637	14973
15.3473	16.6632	11.5827	um	Spot	Position	28	1000002745	14974
17.2711	18.7529	11.6292	um	Spot	Position	28	1000002956	14975
15.3565	18.2489	11.7721	um	Spot	Position	28	1000002751	14976
12.9695	19.8357	11.7842	um	Spot	Position	28	1000003256	14977
13.2795	22.3123	11.7428	um	Spot	Position	28	1000002643	14978
12.9497	16.685	12.0558	um	Spot	Position	28	1000003158	14979
13.785	19.1711	12.1304	um	Spot	Position	28	1000003060	14980
13.1207	20.1663	12.1169	um	Spot	Position	28	1000003061	14981
17.3602	20.7564	12.0874	um	Spot	Position	28	1000002538	14982
14.7848	22.9562	11.955	um	Spot	Position	28	1000002535	14983
14.8368	23.5501	12.0334	um	Spot	Position	28	1000003160	14984
16.1309	13.6073	12.3098	um	Spot	Position	28	1000003161	14985
16.6258	14.8308	12.3648	um	Spot	Position	28	1000003063	14986
16.1106	17.5356	12.2522	um	Spot	Position	28	1000003162	14987
18.4614	18.4791	12.2622	um	Spot	Position	28	1000002403	14988
14.7235	24.3189	12.183	um	Spot	Position	28	1000002959	14989
14.0408	13.3545	12.5226	um	Spot	Position	28	1000002957	14990
14.7628	13.5811	12.5078	um	Spot	Position	28	1000003257	14991
18.6368	14.3621	12.4421	um	Spot	Position	28	1000003062	14992
14.1568	14.6859	12.4478	um	Spot	Position	28	1000003059	14993
14.8332	15.6709	12.5109	um	Spot	Position	28	1000003258	14994
15.3821	19.3248	12.4989	um	Spot	Position	28	1000003259	14995
13.6475	21.114	12.5354	um	Spot	Position	28	1000003065	14996
15.9159	22.5265	12.4466	um	Spot	Position	28	1000002860	14997
14.2871	25.5809	12.4485	um	Spot	Position	28	1000002001	14998
15.5525	15.0947	12.6351	um	Spot	Position	28	1000003260	14999
15.4746	15.4092	12.7576	um	Spot	Position	28	1000003064	15000
15.657	18.5581	12.6098	um	Spot	Position	28	1000003261	15001
14.3396	20.3836	12.6931	um	Spot	Position	28	1000003163	15002
13.3635	20.5322	12.7068	um	Spot	Position	28	1000003262	15003
14.4467	21.259	12.6456	um	Spot	Position	28	1000003164	15004
15.1399	21.6117	12.6985	um	Spot	Position	28	1000002962	15005
14.266	13.9483	12.9217	um	Spot	Position	28	1000003068	15006
14.9185	14.0747	12.9274	um	Spot	Position	28	1000002742	15007
16.5635	14.487	12.8298	um	Spot	Position	28	1000002960	15008
16.4451	21.9702	12.9942	um	Spot	Position	28	1000002669	15009
15.9209	13.6888	13.1919	um	Spot	Position	28	1000003165	15010
14.4604	18.267	13.1208	um	Spot	Position	28	1000003166	15011
13.1202	21.3536	13.0926	um	Spot	Position	28	1000003167	15012
13.92	21.9125	13.1594	um	Spot	Position	28	1000003067	15013
14.4596	22.6491	13.0584	um	Spot	Position	28	1000002780	15014
14.0933	13.2072	13.3269	um	Spot	Position	28	1000002965	15015
15.7829	16.6374	13.3626	um	Spot	Position	28	1000002985	15016
15.4184	18.4502	13.3287	um	Spot	Position	28	1000002961	15017
14.9666	19.8935	13.2957	um	Spot	Position	28	1000002958	15018
13.4793	20.5	13.2555	um	Spot	Position	28	1000003263	15019
14.3612	21.8286	13.2695	um	Spot	Position	28	1000003264	15020
13.9125	23.1142	13.4405	um	Spot	Position	28	1000002890	15021
15.4088	13.1052	13.5488	um	Spot	Position	28	1000003093	15022
16.7734	15.713	13.5827	um	Spot	Position	28	1000002887	15023
16.6226	16.8826	13.5924	um	Spot	Position	28	1000002670	15024
14.2785	19.0279	13.5083	um	Spot	Position	28	1000003066	15025
12.8446	20.7664	13.5088	um	Spot	Position	28	1000003265	15026
16.6023	22.6325	13.6444	um	Spot	Position	28	1000003070	15027
16.7302	13.3549	13.8298	um	Spot	Position	28	1000003266	15028
19.0724	14.0694	13.7672	um	Spot	Position	28	1000002562	15029
13.5822	19.1381	13.845	um	Spot	Position	28	1000003168	15030
13.3988	20.5135	13.8345	um	Spot	Position	28	1000003169	15031
16.4456	20.7938	13.6909	um	Spot	Position	28	1000003069	15032
12.2724	8.35324	13.9563	um	Spot	Position	28	1000003267	15033
8.76156	8.86122	14.0155	um	Spot	Position	28	1000003173	15034
9.56859	9.74083	14.0051	um	Spot	Position	28	1000003072	15035
11.1174	9.88998	13.9195	um	Spot	Position	28	1000003034	15036
11.8771	7.87778	14.2448	um	Spot	Position	28	1000002927	15037
5.46571	10.5917	14.2132	um	Spot	Position	28	1000003171	15038
11.9387	9.26986	14.3716	um	Spot	Position	28	1000003268	15039
9.59162	10.5189	14.3877	um	Spot	Position	28	1000003170	15040
11.9153	8.38045	14.7034	um	Spot	Position	28	1000003172	15041
11.3703	9.42289	15.1377	um	Spot	Position	28	1000003075	15042
10.1238	12.6235	16.1864	um	Spot	Position	28	1000003269	15043
11.8309	11.0647	16.4068	um	Spot	Position	28	1000003270	15044
10.2039	12.6023	16.6141	um	Spot	Position	28	1000003271	15045
12.8689	8.73414	14.1267	um	Spot	Position	28	1000003042	15046
16.0242	11.3488	14.2079	um	Spot	Position	28	1000003272	15047
14.2451	9.13783	14.3865	um	Spot	Position	28	1000003273	15048
12.9039	8.59881	14.6206	um	Spot	Position	28	1000002818	15049
12.8315	8.96808	15.2397	um	Spot	Position	28	1000002963	15050
13.0342	12.2373	15.6415	um	Spot	Position	28	1000002967	15051
12.9948	10.7888	17.2239	um	Spot	Position	28	1000003274	15052
16.2309	12.6048	17.3003	um	Spot	Position	28	1000003078	15053
8.27346	14.0211	14.0021	um	Spot	Position	28	1000003174	15054
7.79439	16.0366	14.0115	um	Spot	Position	28	1000002970	15055
12.2545	17.9465	13.9742	um	Spot	Position	28	1000003155	15056
10.3642	19.1792	14.0534	um	Spot	Position	28	1000003275	15057
8.67204	19.9023	13.9377	um	Spot	Position	28	1000003276	15058
11.0828	19.9063	13.984	um	Spot	Position	28	1000002973	15059
12.126	21.1253	13.9853	um	Spot	Position	28	1000003153	15060
5.26959	13.7669	14.175	um	Spot	Position	28	1000003079	15061
9.95518	17.9689	14.2224	um	Spot	Position	28	1000003175	15062
8.55926	19.7015	14.1855	um	Spot	Position	28	1000002971	15063
12.3663	20.3367	14.2084	um	Spot	Position	28	1000003052	15064
12.0646	16.5042	14.3488	um	Spot	Position	28	1000002974	15065
9.62825	20.2198	14.496	um	Spot	Position	28	1000003177	15066
10.5632	15.1319	14.7149	um	Spot	Position	28	1000002765	15067
10.4313	15.5777	14.6591	um	Spot	Position	28	1000003277	15068
8.16448	18.627	14.6196	um	Spot	Position	28	1000003278	15069
6.75543	20.6156	14.6321	um	Spot	Position	28	1000002415	15070
10.4312	21.3313	14.5784	um	Spot	Position	28	1000002871	15071
11.1808	12.8532	14.9244	um	Spot	Position	28	1000002972	15072
8.48881	13.5403	14.945	um	Spot	Position	28	1000003279	15073
7.98781	16.366	14.9223	um	Spot	Position	28	1000003084	15074
9.58107	16.6701	14.7675	um	Spot	Position	28	1000003081	15075
12.7109	17.8153	14.8158	um	Spot	Position	28	1000002991	15076
10.8811	18.4177	14.8893	um	Spot	Position	28	1000002770	15077
8.83032	19.0859	14.8111	um	Spot	Position	28	1000003180	15078
7.75766	19.4932	14.8468	um	Spot	Position	28	1000003280	15079
10.8192	20.1337	14.7815	um	Spot	Position	28	1000003082	15080
12.2392	13.0619	15.1638	um	Spot	Position	28	1000003077	15081
11.555	13.3448	14.9859	um	Spot	Position	28	1000003083	15082
7.99014	15.1414	15.0618	um	Spot	Position	28	1000003179	15083
9.54247	15.5678	15.0989	um	Spot	Position	28	1000003281	15084
7.66766	17.3469	15.136	um	Spot	Position	28	1000002547	15085
10.0137	18.2289	15.0664	um	Spot	Position	28	1000003178	15086
12.6645	18.879	15.0044	um	Spot	Position	28	1000003282	15087
8.17341	19.5262	15.0464	um	Spot	Position	28	1000003176	15088
9.61357	19.6349	15.0288	um	Spot	Position	28	1000003080	15089
12.7774	14.0196	15.3084	um	Spot	Position	28	1000003283	15090
12.7747	14.8104	15.3063	um	Spot	Position	28	1000002989	15091
9.14486	17.9357	15.3661	um	Spot	Position	28	1000002734	15092
11.5755	19.3121	15.26	um	Spot	Position	28	1000002873	15093
11.9819	20.4417	15.3357	um	Spot	Position	28	1000003181	15094
12.4686	21.0542	15.2998	um	Spot	Position	28	1000002784	15095
10.1311	12.9476	15.5766	um	Spot	Position	28	1000002408	15096
7.54508	15.5827	15.5408	um	Spot	Position	28	1000003182	15097
11.8539	16.9692	15.5262	um	Spot	Position	28	1000003284	15098
10.5876	18.7297	15.4641	um	Spot	Position	28	1000002875	15099
11.1641	19.8623	15.5886	um	Spot	Position	28	1000003183	15100
12.7469	20.3943	15.5548	um	Spot	Position	28	1000003285	15101
7.59172	15.2585	15.7259	um	Spot	Position	28	1000003085	15102
12.1632	17.4517	15.802	um	Spot	Position	28	1000003184	15103
12.3329	18.4437	15.6852	um	Spot	Position	28	1000003088	15104
12.1427	19.2438	15.6674	um	Spot	Position	28	1000003286	15105
9.98096	19.7297	15.7948	um	Spot	Position	28	1000002419	15106
9.92879	14.2193	15.8641	um	Spot	Position	28	1000003287	15107
9.22794	15.7838	15.9455	um	Spot	Position	28	1000002978	15108
7.64553	16.5452	15.9896	um	Spot	Position	28	1000003089	15109
7.43912	16.8117	16.0055	um	Spot	Position	28	1000001428	15110
8.8013	17.0218	15.8558	um	Spot	Position	28	1000002979	15111
10.6158	17.1193	15.9532	um	Spot	Position	28	1000003086	15112
10.8868	18.6801	15.9442	um	Spot	Position	28	1000003186	15113
10.5696	19.6643	16.0001	um	Spot	Position	28	1000003288	15114
11.8575	15.3441	16.2418	um	Spot	Position	28	1000003289	15115
9.76403	17.6518	16.1103	um	Spot	Position	28	1000003185	15116
10.959	21.0836	16.1634	um	Spot	Position	28	1000002212	15117
10.1115	15.4565	16.3593	um	Spot	Position	28	1000002884	15118
10.8416	15.973	16.3253	um	Spot	Position	28	1000003087	15119
12.2787	20.2253	16.4689	um	Spot	Position	28	1000003187	15120
10.2968	16.8854	16.6762	um	Spot	Position	28	1000003090	15121
9.82113	18.7157	16.539	um	Spot	Position	28	1000002980	15122
8.12002	18.8751	16.6331	um	Spot	Position	28	1000003188	15123
10.3498	21.2009	16.632	um	Spot	Position	28	1000003290	15124
8.42303	15.3198	16.8405	um	Spot	Position	28	1000002983	15125
12.0732	17.1422	16.8349	um	Spot	Position	28	1000002984	15126
11.7257	19.6138	16.8536	um	Spot	Position	28	1000002880	15127
10.5355	20.8778	16.8187	um	Spot	Position	28	1000003189	15128
11.4768	20.9903	16.7363	um	Spot	Position	28	1000003091	15129
12.5201	15.4047	17.067	um	Spot	Position	28	1000002899	15130
9.37887	17.8917	17.0083	um	Spot	Position	28	1000003191	15131
8.90532	21.1507	17.0119	um	Spot	Position	28	1000002996	15132
8.77146	16.139	17.2522	um	Spot	Position	28	1000003291	15133
7.22022	20.9165	17.2274	um	Spot	Position	28	1000002119	15134
15.5447	16.22	14.0005	um	Spot	Position	28	1000003292	15135
13.178	16.3925	13.8885	um	Spot	Position	28	1000003094	15136
15.6179	17.8912	14.036	um	Spot	Position	28	1000002988	15137
15.6873	19.8903	13.9506	um	Spot	Position	28	1000002098	15138
13.1408	21.4021	14.006	um	Spot	Position	28	1000003092	15139
12.8523	20.2412	14.2298	um	Spot	Position	28	1000002565	15140
13.4828	21.0233	14.2319	um	Spot	Position	28	1000002888	15141
14.0271	21.0062	14.1229	um	Spot	Position	28	1000002987	15142
14.3047	23.021	14.2085	um	Spot	Position	28	1000003293	15143
13.2819	23.1515	14.1485	um	Spot	Position	28	1000003193	15144
16.8112	13.6611	14.4251	um	Spot	Position	28	1000003192	15145
13.1839	13.9413	14.3519	um	Spot	Position	28	1000003294	15146
14.8489	20.1706	14.5062	um	Spot	Position	28	1000003194	15147
15.377	19.0909	14.6115	um	Spot	Position	28	1000002671	15148
15.0565	20.917	14.7312	um	Spot	Position	28	1000003295	15149
13.1963	21.5688	14.5894	um	Spot	Position	28	1000003195	15150
14.4933	22.6948	14.733	um	Spot	Position	28	1000003096	15151
15.8972	12.9455	14.8624	um	Spot	Position	28	1000002993	15152
14.9368	13.1628	14.9015	um	Spot	Position	28	1000003097	15153
17.0073	20.8252	15.0457	um	Spot	Position	28	1000003095	15154
14.41	18.5398	15.3801	um	Spot	Position	28	1000003098	15155
14.1769	21.1376	15.2549	um	Spot	Position	28	1000003296	15156
17.9867	22.2397	15.2203	um	Spot	Position	28	1000002568	15157
13.9455	17.9753	15.8296	um	Spot	Position	28	1000003297	15158
12.9231	21.5215	15.6945	um	Spot	Position	28	1000003298	15159
15.0704	12.8587	15.8907	um	Spot	Position	28	1000003299	15160
15.5366	14.2472	15.9622	um	Spot	Position	28	1000003099	15161
15.9561	16.1542	15.8987	um	Spot	Position	28	1000003196	15162
14.6837	18.0877	15.9518	um	Spot	Position	28	1000002990	15163
13.6602	18.6895	15.9661	um	Spot	Position	28	1000002790	15164
14.7647	19.675	15.9766	um	Spot	Position	28	1000003300	15165
14.4942	13.8436	16.1527	um	Spot	Position	28	1000002896	15166
15.0671	15.8013	16.2015	um	Spot	Position	28	1000003301	15167
12.8053	18.499	16.1897	um	Spot	Position	28	1000002881	15168
14.7227	21.4304	16.1282	um	Spot	Position	28	1000002992	15169
13.4254	22.3676	16.164	um	Spot	Position	28	1000002786	15170
14.108	16.0216	16.4184	um	Spot	Position	28	1000003100	15171
14.4123	17.4095	16.387	um	Spot	Position	28	1000003101	15172
13.2333	19.3852	16.416	um	Spot	Position	28	1000003197	15173
12.9031	19.7806	16.4548	um	Spot	Position	28	1000003190	15174
13.6326	14.6397	16.6395	um	Spot	Position	28	1000002902	15175
13.5115	17.6882	16.6169	um	Spot	Position	28	1000003102	15176
13.5218	18.6209	16.5141	um	Spot	Position	28	1000003302	15177
13.2038	16.2924	16.8604	um	Spot	Position	28	1000003303	15178
13.2969	22.9541	17.0177	um	Spot	Position	28	1000002230	15179
15.2442	24.1393	16.9876	um	Spot	Position	28	1000003103	15180
13.6232	19.075	17.3127	um	Spot	Position	28	1000003107	15181
11.6537	12.1823	17.9802	um	Spot	Position	28	1000003104	15182
12.0724	11.8503	18.6599	um	Spot	Position	28	1000002897	15183
9.31916	12.9768	17.3618	um	Spot	Position	28	1000003304	15184
9.89822	14.8919	17.5104	um	Spot	Position	28	1000003105	15185
6.21415	18.1915	17.6516	um	Spot	Position	28	1000003305	15186
10.4613	13.2326	17.8946	um	Spot	Position	28	1000003200	15187
9.94292	14.1719	17.894	um	Spot	Position	28	1000003306	15188
12.6357	14.9556	17.9704	um	Spot	Position	28	1000003201	15189
12.346	21.3054	17.9372	um	Spot	Position	28	1000003199	15190
12.3312	18.85	18.2263	um	Spot	Position	28	1000002901	15191
5.66638	21.4899	18.3922	um	Spot	Position	28	1000002795	15192
7.02079	15.5552	18.4747	um	Spot	Position	28	1000003307	15193
7.48576	19.0349	18.8346	um	Spot	Position	28	1000001681	15194
12.5014	15.0476	19.2169	um	Spot	Position	28	1000003106	15195
13.3635	12.9685	17.4689	um	Spot	Position	28	1000002898	15196
13.6741	16.1438	17.529	um	Spot	Position	28	1000003198	15197
13.7927	17.203	17.4937	um	Spot	Position	28	1000003308	15198
13.3415	17.7438	17.6597	um	Spot	Position	28	1000003202	15199
14.0653	21.055	17.873	um	Spot	Position	28	1000003203	15200
12.9385	16.0337	18.2156	um	Spot	Position	28	1000003309	15201
11.6599	11.1911	8.71772	um	Spot	Position	29	1000002580	15202
12.5586	11.2171	8.73825	um	Spot	Position	29	1000002997	15203
12.0307	10.1274	9.2168	um	Spot	Position	29	1000002999	15204
10.2501	9.29056	9.69739	um	Spot	Position	29	1000003000	15205
11.6231	10.6134	9.62922	um	Spot	Position	29	1000003310	15206
9.38342	11.0091	9.83488	um	Spot	Position	29	1000003108	15207
11.3992	9.91967	10.1141	um	Spot	Position	29	1000003026	15208
10.3171	11.9113	10.1407	um	Spot	Position	29	1000003121	15209
12.7859	9.71957	10.2662	um	Spot	Position	29	1000002797	15210
11.3547	11.1157	10.3405	um	Spot	Position	29	1000003204	15211
12.8969	12.1677	7.9274	um	Spot	Position	29	1000003311	15212
14.6773	11.863	8.39668	um	Spot	Position	29	1000003312	15213
17.6454	11.3144	9.23381	um	Spot	Position	29	1000002503	15214
16.3681	12.7629	9.41965	um	Spot	Position	29	1000002929	15215
14.8628	9.76	9.56801	um	Spot	Position	29	1000002615	15216
14.1781	9.36037	9.90803	um	Spot	Position	29	1000003313	15217
13.4622	11.0124	10.2423	um	Spot	Position	29	1000003110	15218
11.3756	14.3583	7.54794	um	Spot	Position	29	1000003206	15219
11.6222	15.4339	7.50035	um	Spot	Position	29	1000003003	15220
12.2509	16.1212	7.71893	um	Spot	Position	29	1000003205	15221
12.4186	13.2752	7.93098	um	Spot	Position	29	1000003314	15222
10.739	15.2621	7.96374	um	Spot	Position	29	1000003315	15223
11.4015	17.1286	8.04261	um	Spot	Position	29	1000003316	15224
12.5088	13.3442	8.52623	um	Spot	Position	29	1000003207	15225
12.2155	18.1638	8.53866	um	Spot	Position	29	1000003208	15226
12.0616	19.0892	8.54451	um	Spot	Position	29	1000001988	15227
10.1175	14.9163	8.82563	um	Spot	Position	29	1000002592	15228
10.7865	14.9137	8.81139	um	Spot	Position	29	1000003209	15229
11.133	18.228	8.7547	um	Spot	Position	29	1000003317	15230
11.2938	20.5281	8.74045	um	Spot	Position	29	1000002511	15231
11.5302	18.0566	9.01535	um	Spot	Position	29	1000003111	15232
11.0498	14.282	9.31669	um	Spot	Position	29	1000003210	15233
11.9395	15.5025	9.42427	um	Spot	Position	29	1000003211	15234
10.2162	16.0188	9.53247	um	Spot	Position	29	1000003212	15235
10.7144	17.1847	9.38966	um	Spot	Position	29	1000003007	15236
10.5639	17.7917	9.38092	um	Spot	Position	29	1000003112	15237
12.6579	19.311	9.51111	um	Spot	Position	29	1000003119	15238
11.4392	16.4978	9.73532	um	Spot	Position	29	1000003008	15239
8.97209	17.2594	9.75211	um	Spot	Position	29	1000003010	15240
10.0621	19.9602	9.58274	um	Spot	Position	29	1000002718	15241
9.82238	13.5877	9.8988	um	Spot	Position	29	1000003213	15242
9.35703	15.4357	9.89297	um	Spot	Position	29	1000003318	15243
11.1737	18.902	9.92068	um	Spot	Position	29	1000003215	15244
12.1108	15.1828	10.0816	um	Spot	Position	29	1000003319	15245
8.19984	16.6073	10.003	um	Spot	Position	29	1000003114	15246
12.7255	17.4716	10.0863	um	Spot	Position	29	1000003053	15247
9.57242	18.2806	10.1258	um	Spot	Position	29	1000003214	15248
11.313	18.2381	10.1781	um	Spot	Position	29	1000003320	15249
10.8367	18.3582	10.1612	um	Spot	Position	29	1000003113	15250
10.5494	18.808	10.1251	um	Spot	Position	29	1000002843	15251
11.179	13.4958	10.2608	um	Spot	Position	29	1000002689	15252
11.2057	13.7369	10.2709	um	Spot	Position	29	1000003006	15253
9.83925	16.438	10.2287	um	Spot	Position	29	1000003321	15254
12.0224	16.6575	10.3787	um	Spot	Position	29	1000002909	15255
11.1456	17.5918	10.2596	um	Spot	Position	29	1000002621	15256
14.1459	17.1121	7.05913	um	Spot	Position	29	1000003012	15257
16.0834	19.7196	7.24911	um	Spot	Position	29	1000002911	15258
15.1792	13.0675	7.69032	um	Spot	Position	29	1000003115	15259
15.578	15.5838	7.96296	um	Spot	Position	29	1000003014	15260
13.1952	16.1524	7.99958	um	Spot	Position	29	1000003011	15261
14.4465	18.3764	8.01941	um	Spot	Position	29	1000003013	15262
14.7148	16.8594	8.2087	um	Spot	Position	29	1000002912	15263
13.5414	12.8426	8.28422	um	Spot	Position	29	1000003322	15264
14.4098	13.4957	8.32143	um	Spot	Position	29	1000003116	15265
13.8109	14.7957	8.37705	um	Spot	Position	29	1000002594	15266
14.3427	16.1468	8.40461	um	Spot	Position	29	1000003017	15267
13.7044	17.4302	8.3025	um	Spot	Position	29	1000003323	15268
14.0188	17.8523	8.35991	um	Spot	Position	29	1000003324	15269
15.8957	18.0993	8.32037	um	Spot	Position	29	1000002811	15270
14.2714	12.8624	8.60689	um	Spot	Position	29	1000003325	15271
14.4691	15.206	8.4773	um	Spot	Position	29	1000003326	15272
12.9136	15.5782	8.54944	um	Spot	Position	29	1000003015	15273
16.1343	15.6079	8.52497	um	Spot	Position	29	1000003019	15274
13.8778	14.4804	8.75842	um	Spot	Position	29	1000003327	15275
14.3091	18.4536	8.78199	um	Spot	Position	29	1000003020	15276
14.3724	12.9415	8.92447	um	Spot	Position	29	1000003328	15277
14.0619	13.555	8.99072	um	Spot	Position	29	1000002583	15278
14.7921	14.4138	9.02976	um	Spot	Position	29	1000003329	15279
14.766	17.1478	9.01303	um	Spot	Position	29	1000002692	15280
13.6797	17.219	8.94969	um	Spot	Position	29	1000003018	15281
14.2222	19.4328	9.01828	um	Spot	Position	29	1000003330	15282
16.0759	21.4181	9.04856	um	Spot	Position	29	1000002351	15283
14.8584	13.4167	9.16793	um	Spot	Position	29	1000003117	15284
14.9846	17.8257	9.15668	um	Spot	Position	29	1000003021	15285
13.1177	14.5499	9.52903	um	Spot	Position	29	1000003331	15286
15.1066	14.8879	9.50124	um	Spot	Position	29	1000003016	15287
15.7107	15.0564	9.52675	um	Spot	Position	29	1000003216	15288
16.7813	15.4909	9.45076	um	Spot	Position	29	1000003218	15289
14.9974	16.1306	9.3991	um	Spot	Position	29	1000003217	15290
17.814	17.4813	9.35529	um	Spot	Position	29	1000002738	15291
13.7521	18.2121	9.41335	um	Spot	Position	29	1000002812	15292
15.0711	13.6821	9.65531	um	Spot	Position	29	1000003332	15293
14.2034	19.2296	9.66955	um	Spot	Position	29	1000002916	15294
15.1161	20.738	9.6992	um	Spot	Position	29	1000003054	15295
13.1462	22.5258	9.68421	um	Spot	Position	29	1000002299	15296
15.2266	14.144	9.83678	um	Spot	Position	29	1000002343	15297
15.6466	15.736	9.79451	um	Spot	Position	29	1000003118	15298
15.5201	17.5512	9.86198	um	Spot	Position	29	1000003333	15299
15.355	19.346	9.81561	um	Spot	Position	29	1000002298	15300
16.6833	23.7843	9.92697	um	Spot	Position	29	1000001772	15301
18.6009	12.8436	10.153	um	Spot	Position	29	1000003253	15302
16.4477	13.1475	10.1375	um	Spot	Position	29	1000003128	15303
13.3035	13.6493	10.0794	um	Spot	Position	29	1000003334	15304
15.0556	16.9918	10.0903	um	Spot	Position	29	1000003219	15305
14.2669	14.3518	10.2674	um	Spot	Position	29	1000003120	15306
16.4802	14.9186	10.2104	um	Spot	Position	29	1000002810	15307
14.3616	15.941	10.406	um	Spot	Position	29	1000002850	15308
12.9155	20.3395	10.2496	um	Spot	Position	29	1000003024	15309
16.5664	24.4944	10.3952	um	Spot	Position	29	1000003055	15310
11.5074	25.8741	10.3502	um	Spot	Position	29	1000003220	15311
11.686	8.46883	10.607	um	Spot	Position	29	1000002491	15312
10.4878	10.9782	10.4658	um	Spot	Position	29	1000003025	15313
9.12208	11.9511	10.5072	um	Spot	Position	29	1000003122	15314
8.92194	12.65	10.6058	um	Spot	Position	29	1000003221	15315
11.0229	10.4952	10.948	um	Spot	Position	29	1000003029	15316
12.583	12.1657	10.9782	um	Spot	Position	29	1000003222	15317
8.27899	12.2371	10.8754	um	Spot	Position	29	1000002486	15318
8.98496	9.0521	11.2545	um	Spot	Position	29	1000003335	15319
10.8587	11.8774	11.1908	um	Spot	Position	29	1000003028	15320
11.37	9.09298	11.456	um	Spot	Position	29	1000003073	15321
7.08563	12.1661	11.3482	um	Spot	Position	29	1000003336	15322
10.0379	9.4556	11.6211	um	Spot	Position	29	1000003223	15323
10.1442	9.77529	11.6564	um	Spot	Position	29	1000003337	15324
8.15868	11.3621	11.6214	um	Spot	Position	29	1000002704	15325
8.15414	12.6258	11.5164	um	Spot	Position	29	1000003224	15326
11.9679	8.21552	11.8198	um	Spot	Position	29	1000002923	15327
11.1539	8.40206	11.7874	um	Spot	Position	29	1000003228	15328
8.69057	11.121	11.7671	um	Spot	Position	29	1000002814	15329
9.57094	11.8171	11.7412	um	Spot	Position	29	1000002920	15330
11.0604	12.2819	11.8321	um	Spot	Position	29	1000003027	15331
11.326	8.3384	12.3	um	Spot	Position	29	1000003225	15332
8.7235	8.91843	12.1861	um	Spot	Position	29	1000001478	15333
9.84606	9.85875	12.2892	um	Spot	Position	29	1000003338	15334
9.49292	10.9284	12.2712	um	Spot	Position	29	1000002926	15335
12.1303	8.36085	12.5071	um	Spot	Position	29	1000003074	15336
11.3709	9.20961	12.4836	um	Spot	Position	29	1000003339	15337
11.1868	9.79541	12.5185	um	Spot	Position	29	1000003230	15338
8.68334	10.5582	12.473	um	Spot	Position	29	1000003227	15339
8.78379	11.8125	12.4795	um	Spot	Position	29	1000003231	15340
10.7714	8.55724	12.6936	um	Spot	Position	29	1000003340	15341
10.3203	8.6518	12.7206	um	Spot	Position	29	1000003123	15342
9.89068	9.88715	12.683	um	Spot	Position	29	1000003229	15343
9.31588	11.3378	12.768	um	Spot	Position	29	1000003341	15344
11.8029	11.6616	12.6759	um	Spot	Position	29	1000003124	15345
10.7005	8.13632	12.8205	um	Spot	Position	29	1000002819	15346
11.0094	8.47321	12.9617	um	Spot	Position	29	1000003071	15347
7.07478	10.9689	12.9125	um	Spot	Position	29	1000003031	15348
7.76841	11.7256	12.8946	um	Spot	Position	29	1000003032	15349
9.24108	8.79851	13.1557	um	Spot	Position	29	1000003076	15350
5.23583	11.3682	13.1778	um	Spot	Position	29	1000002706	15351
9.48014	12.3342	13.0627	um	Spot	Position	29	1000003342	15352
8.85232	8.82866	13.5529	um	Spot	Position	29	1000003173	15353
8.93545	10.3646	13.4888	um	Spot	Position	29	1000003125	15354
12.3278	8.47371	13.7009	um	Spot	Position	29	1000003267	15355
11.779	8.93375	13.7236	um	Spot	Position	29	1000002863	15356
10.3141	9.80178	13.7609	um	Spot	Position	29	1000002502	15357
9.84917	10.0139	13.7818	um	Spot	Position	29	1000003033	15358
9.84134	11.7611	13.8153	um	Spot	Position	29	1000002161	15359
13.2245	9.67039	10.5931	um	Spot	Position	29	1000002710	15360
14.5704	10.3647	10.5775	um	Spot	Position	29	1000003127	15361
15.3234	11.2509	10.9155	um	Spot	Position	29	1000003041	15362
15.3631	12.2406	11.1273	um	Spot	Position	29	1000003234	15363
13.5686	9.44603	11.6505	um	Spot	Position	29	1000002608	15364
16.9266	12.0658	11.58	um	Spot	Position	29	1000003129	15365
15.6157	8.88188	11.7523	um	Spot	Position	29	1000002930	15366
12.9252	8.97856	11.9149	um	Spot	Position	29	1000003226	15367
18.4414	11.5593	12.1908	um	Spot	Position	29	1000002832	15368
13.7343	8.92316	12.4542	um	Spot	Position	29	1000003132	15369
15.0684	10.056	12.5104	um	Spot	Position	29	1000003130	15370
16.1371	10.573	12.4658	um	Spot	Position	29	1000003235	15371
17.2841	8.7506	12.7754	um	Spot	Position	29	1000002833	15372
13.2956	10.9814	13.1205	um	Spot	Position	29	1000003133	15373
13.0318	8.84101	13.433	um	Spot	Position	29	1000003343	15374
17.8435	9.09405	13.3646	um	Spot	Position	29	1000002267	15375
14.7638	9.96931	13.2602	um	Spot	Position	29	1000003131	15376
17.2522	11.9817	13.5566	um	Spot	Position	29	1000002835	15377
19.0608	11.9576	13.4846	um	Spot	Position	29	1000002410	15378
14.2411	8.92809	13.8129	um	Spot	Position	29	1000003273	15379
12.0434	16.003	10.5932	um	Spot	Position	29	1000003134	15380
9.97288	17.2102	10.6119	um	Spot	Position	29	1000003043	15381
9.56109	17.3004	10.5577	um	Spot	Position	29	1000002934	15382
12.6475	18.8231	10.5565	um	Spot	Position	29	1000002746	15383
10.4518	13.1354	10.7533	um	Spot	Position	29	1000002703	15384
6.61615	13.4017	10.7154	um	Spot	Position	29	1000002701	15385
9.1102	15.2582	10.6734	um	Spot	Position	29	1000002714	15386
12.2874	19.3291	10.8474	um	Spot	Position	29	1000002516	15387
12.488	19.9168	10.7889	um	Spot	Position	29	1000003237	15388
11.3357	20.1403	10.7712	um	Spot	Position	29	1000003344	15389
8.19395	13.2708	10.9907	um	Spot	Position	29	1000003109	15390
12.2261	16.2373	10.9423	um	Spot	Position	29	1000003345	15391
7.43888	16.458	10.9676	um	Spot	Position	29	1000003045	15392
8.10598	16.7415	10.9814	um	Spot	Position	29	1000003346	15393
8.86403	16.8355	10.8549	um	Spot	Position	29	1000003135	15394
11.384	17.2252	10.968	um	Spot	Position	29	1000003347	15395
11.0671	18.5252	10.9936	um	Spot	Position	29	1000003348	15396
10.2182	18.7062	10.9648	um	Spot	Position	29	1000003239	15397
11.0681	13.781	11.1544	um	Spot	Position	29	1000002841	15398
7.19642	15.2153	11.0911	um	Spot	Position	29	1000002839	15399
8.02087	17.7593	11.2824	um	Spot	Position	29	1000003238	15400
11.3913	20.1578	11.07	um	Spot	Position	29	1000003048	15401
9.8877	20.6582	11.2534	um	Spot	Position	29	1000003137	15402
10.6161	21.2682	11.2433	um	Spot	Position	29	1000003138	15403
10.1563	13.5356	11.3646	um	Spot	Position	29	1000003139	15404
11.3574	14.775	11.4522	um	Spot	Position	29	1000002719	15405
11.4524	16.9891	11.3337	um	Spot	Position	29	1000002838	15406
12.065	17.9027	11.4241	um	Spot	Position	29	1000003241	15407
11.6192	18.7407	11.4296	um	Spot	Position	29	1000003141	15408
7.83642	13.6171	11.5128	um	Spot	Position	29	1000002918	15409
7.49846	14.8026	11.6145	um	Spot	Position	29	1000003349	15410
12.7838	14.9355	11.5225	um	Spot	Position	29	1000002949	15411
8.94884	19.1872	11.695	um	Spot	Position	29	1000003142	15412
10.609	19.2065	11.6496	um	Spot	Position	29	1000003136	15413
9.20118	20.9042	11.6282	um	Spot	Position	29	1000003350	15414
5.81959	16.4613	11.7977	um	Spot	Position	29	1000002933	15415
10.4196	17.967	11.7375	um	Spot	Position	29	1000003140	15416
12.7753	19.3093	11.8304	um	Spot	Position	29	1000003256	15417
10.1806	19.7381	11.8309	um	Spot	Position	29	1000002728	15418
9.34659	19.9238	11.7511	um	Spot	Position	29	1000003047	15419
12.2303	20.0667	11.8224	um	Spot	Position	29	1000003143	15420
11.9045	22.5103	11.8629	um	Spot	Position	29	1000003144	15421
6.87667	12.9152	12.0514	um	Spot	Position	29	1000002925	15422
8.13727	14.73	12.0416	um	Spot	Position	29	1000003240	15423
12.677	16.5395	12.0578	um	Spot	Position	29	1000003158	15424
9.91687	22.9604	12.1156	um	Spot	Position	29	1000002945	15425
9.64707	12.8084	12.1592	um	Spot	Position	29	1000002921	15426
9.14196	13.2975	12.3176	um	Spot	Position	29	1000003146	15427
6.86121	13.7186	12.2203	um	Spot	Position	29	1000003351	15428
7.67206	15.9256	12.1687	um	Spot	Position	29	1000003147	15429
8.57016	18.2786	12.2892	um	Spot	Position	29	1000003242	15430
5.17344	19.6224	12.3417	um	Spot	Position	29	1000002510	15431
7.02585	12.955	12.5188	um	Spot	Position	29	1000003145	15432
6.46837	13.4459	12.5644	um	Spot	Position	29	1000003049	15433
12.7797	14.541	12.5687	um	Spot	Position	29	1000003352	15434
8.41652	15.5775	12.417	um	Spot	Position	29	1000002732	15435
11.3122	18.5614	12.5305	um	Spot	Position	29	1000003353	15436
10.4098	19.4173	12.4746	um	Spot	Position	29	1000003243	15437
11.5775	20.4409	12.4267	um	Spot	Position	29	1000002946	15438
10.4252	15.2447	12.725	um	Spot	Position	29	1000002631	15439
9.71934	17.1738	12.6962	um	Spot	Position	29	1000003354	15440
11.2523	17.5668	12.6859	um	Spot	Position	29	1000002940	15441
8.37757	17.7035	12.6374	um	Spot	Position	29	1000003355	15442
12.2452	22.3842	12.6603	um	Spot	Position	29	1000003356	15443
11.3103	14.5266	12.8305	um	Spot	Position	29	1000003245	15444
10.005	16.022	13.0178	um	Spot	Position	29	1000003246	15445
10.6957	16.6228	12.8712	um	Spot	Position	29	1000002941	15446
10.8478	19.9863	12.8877	um	Spot	Position	29	1000003148	15447
10.9112	13.1949	13.112	um	Spot	Position	29	1000002824	15448
8.68478	16.9835	13.0868	um	Spot	Position	29	1000003247	15449
7.16585	17.2675	13.1975	um	Spot	Position	29	1000003249	15450
11.8381	18.092	13.1084	um	Spot	Position	29	1000003357	15451
7.2757	18.732	13.0886	um	Spot	Position	29	1000003358	15452
8.64283	13.7177	13.302	um	Spot	Position	29	1000003248	15453
10.4222	14.1797	13.2985	um	Spot	Position	29	1000002064	15454
9.25452	18.1347	13.3964	um	Spot	Position	29	1000003359	15455
7.79677	18.848	13.2854	um	Spot	Position	29	1000003152	15456
12.4654	14.5917	13.543	um	Spot	Position	29	1000003154	15457
9.6862	15.469	13.5058	um	Spot	Position	29	1000003250	15458
11.565	16.0775	13.563	um	Spot	Position	29	1000003149	15459
7.62112	16.4612	13.5738	um	Spot	Position	29	1000003251	15460
11.8256	17.4666	13.5517	um	Spot	Position	29	1000003050	15461
7.46853	17.5481	13.529	um	Spot	Position	29	1000002520	15462
10.9953	17.6918	13.5526	um	Spot	Position	29	1000003360	15463
10.7461	17.8456	13.573	um	Spot	Position	29	1000003150	15464
12.3152	19.7963	13.5622	um	Spot	Position	29	1000003361	15465
8.51003	19.8651	13.6542	um	Spot	Position	29	1000003276	15466
11.2662	21.2452	13.5828	um	Spot	Position	29	1000002868	15467
11.2748	24.5891	13.6679	um	Spot	Position	29	1000002947	15468
10.5166	13.0505	13.7698	um	Spot	Position	29	1000003232	15469
8.63326	13.6121	13.6727	um	Spot	Position	29	1000003151	15470
7.98565	17.7137	13.675	um	Spot	Position	29	1000003362	15471
7.59234	18.3703	13.7158	um	Spot	Position	29	1000003363	15472
11.1803	19.9359	13.7658	um	Spot	Position	29	1000002973	15473
10.6151	20.3436	13.7295	um	Spot	Position	29	1000003364	15474
10.0055	20.6629	13.8262	um	Spot	Position	29	1000002867	15475
17.0107	15.8996	10.5105	um	Spot	Position	29	1000003365	15476
15.8032	13.0577	10.7273	um	Spot	Position	29	1000003233	15477
15.8818	14.3285	10.6845	um	Spot	Position	29	1000003366	15478
13.4228	18.6242	10.6776	um	Spot	Position	29	1000003367	15479
15.0478	19.7854	10.7026	um	Spot	Position	29	1000003157	15480
15.0651	20.3741	10.7699	um	Spot	Position	29	1000003159	15481
15.2032	24.6524	10.7819	um	Spot	Position	29	1000002536	15482
16.713	13.4458	11.0239	um	Spot	Position	29	1000003058	15483
15.8423	13.7426	10.9285	um	Spot	Position	29	1000003039	15484
17.0042	15.0445	10.9621	um	Spot	Position	29	1000003368	15485
13.8577	17.1788	10.9545	um	Spot	Position	29	1000003369	15486
14.8157	13.9263	11.2117	um	Spot	Position	29	1000003254	15487
15.9865	17.0599	11.1975	um	Spot	Position	29	1000003056	15488
12.8401	18.4892	11.1041	um	Spot	Position	29	1000003370	15489
17.5956	18.5964	11.1506	um	Spot	Position	29	1000003371	15490
13.1865	22.1774	11.2535	um	Spot	Position	29	1000002643	15491
14.6785	17.0505	11.3888	um	Spot	Position	29	1000003156	15492
13.5483	18.9319	11.3797	um	Spot	Position	29	1000003372	15493
14.8751	15.1848	11.5528	um	Spot	Position	29	1000002637	15494
16.6272	15.538	11.6009	um	Spot	Position	29	1000002952	15495
13.4005	18.2913	11.7012	um	Spot	Position	29	1000003255	15496
12.8081	20.3223	11.548	um	Spot	Position	29	1000003373	15497
14.9242	23.1749	11.644	um	Spot	Position	29	1000002535	15498
16.4224	14.9456	11.8005	um	Spot	Position	29	1000003374	15499
13.0295	20.0236	11.9155	um	Spot	Position	29	1000003061	15500
17.5426	20.6743	11.857	um	Spot	Position	29	1000002538	15501
14.9043	23.7432	11.7782	um	Spot	Position	29	1000003160	15502
15.9332	18.2852	12.0251	um	Spot	Position	29	1000003375	15503
18.7757	18.2314	12.1229	um	Spot	Position	29	1000002403	15504
13.5291	21.1534	12.1226	um	Spot	Position	29	1000003065	15505
12.9984	22.1902	12.0192	um	Spot	Position	29	1000003376	15506
14.8029	24.6691	12.0564	um	Spot	Position	29	1000002959	15507
15.0195	13.2476	12.3611	um	Spot	Position	29	1000003257	15508
16.1236	13.2764	12.2011	um	Spot	Position	29	1000003161	15509
18.9289	14.1989	12.2359	um	Spot	Position	29	1000003062	15510
16.6306	14.6141	12.2625	um	Spot	Position	29	1000003063	15511
16.3175	17.0134	12.1628	um	Spot	Position	29	1000003162	15512
13.8978	18.7736	12.2455	um	Spot	Position	29	1000003060	15513
15.5702	19.1744	12.3289	um	Spot	Position	29	1000003259	15514
14.6728	21.4338	12.3536	um	Spot	Position	29	1000003164	15515
15.3913	21.7019	12.2554	um	Spot	Position	29	1000002962	15516
16.1574	22.8108	12.2735	um	Spot	Position	29	1000002860	15517
13.9321	13.0507	12.3798	um	Spot	Position	29	1000002957	15518
14.1683	13.6697	12.573	um	Spot	Position	29	1000003068	15519
15.465	15.0954	12.5189	um	Spot	Position	29	1000003260	15520
14.8548	16.1053	12.5224	um	Spot	Position	29	1000003258	15521
14.4075	20.2858	12.5165	um	Spot	Position	29	1000003163	15522
14.187	20.9835	12.5545	um	Spot	Position	29	1000003377	15523
16.5591	14.3521	12.6215	um	Spot	Position	29	1000002960	15524
14.2653	14.8236	12.6177	um	Spot	Position	29	1000003059	15525
13.2477	20.5052	12.6458	um	Spot	Position	29	1000003262	15526
12.976	21.4552	12.7163	um	Spot	Position	29	1000003167	15527
16.7506	22.1103	12.733	um	Spot	Position	29	1000003378	15528
14.4921	22.9431	12.7763	um	Spot	Position	29	1000002780	15529
14.9903	17.4718	12.9681	um	Spot	Position	29	1000003379	15530
15.6581	18.429	12.8948	um	Spot	Position	29	1000003261	15531
15.6597	18.6784	13.0011	um	Spot	Position	29	1000003380	15532
14.396	22.144	12.9168	um	Spot	Position	29	1000003264	15533
14.857	14.165	13.0401	um	Spot	Position	29	1000002742	15534
14.5318	17.9381	13.0253	um	Spot	Position	29	1000003166	15535
15.2806	19.7138	13.1917	um	Spot	Position	29	1000002958	15536
12.8317	20.8784	13.2302	um	Spot	Position	29	1000003265	15537
13.6109	21.4001	13.0346	um	Spot	Position	29	1000003381	15538
13.9962	22.2094	13.1924	um	Spot	Position	29	1000003067	15539
15.6505	12.8112	13.4426	um	Spot	Position	29	1000003236	15540
14.0405	13.0961	13.2532	um	Spot	Position	29	1000002965	15541
16.8337	15.7141	13.3687	um	Spot	Position	29	1000002887	15542
15.7873	16.9128	13.3144	um	Spot	Position	29	1000002985	15543
14.4366	18.8664	13.359	um	Spot	Position	29	1000003066	15544
13.4637	20.4228	13.3071	um	Spot	Position	29	1000003263	15545
14.0524	20.9673	13.3793	um	Spot	Position	29	1000003382	15546
13.9264	23.339	13.3359	um	Spot	Position	29	1000002890	15547
16.1236	13.7811	13.4599	um	Spot	Position	29	1000003165	15548
15.5813	15.9471	13.592	um	Spot	Position	29	1000003292	15549
16.5262	16.7381	13.5649	um	Spot	Position	29	1000002670	15550
16.7581	20.933	13.5795	um	Spot	Position	29	1000003069	15551
12.8873	21.4534	13.4881	um	Spot	Position	29	1000003244	15552
16.7619	22.8333	13.6224	um	Spot	Position	29	1000003070	15553
17.1961	23.0106	13.4761	um	Spot	Position	29	1000003383	15554
16.6973	13.3848	13.7905	um	Spot	Position	29	1000003266	15555
13.6336	19.2214	13.8187	um	Spot	Position	29	1000003168	15556
13.5699	21.0873	13.8725	um	Spot	Position	29	1000003169	15557
9.77782	8.25677	14.0202	um	Spot	Position	29	1000003036	15558
9.36936	9.8903	14.0682	um	Spot	Position	29	1000003072	15559
8.6336	10.5191	13.9423	um	Spot	Position	29	1000003037	15560
6.5815	11.7196	14.0405	um	Spot	Position	29	1000003126	15561
8.51915	8.90572	14.1954	um	Spot	Position	29	1000003384	15562
9.88416	9.91989	14.1825	um	Spot	Position	29	1000003385	15563
11.0279	10.2115	14.1299	um	Spot	Position	29	1000003034	15564
5.14571	10.7796	14.1989	um	Spot	Position	29	1000003171	15565
11.9786	9.50351	14.5181	um	Spot	Position	29	1000003268	15566
9.51807	10.7251	14.4897	um	Spot	Position	29	1000003170	15567
11.5759	7.99418	14.6455	um	Spot	Position	29	1000002927	15568
12.1209	8.50448	14.8374	um	Spot	Position	29	1000003172	15569
9.95984	8.52319	15.0847	um	Spot	Position	29	1000003386	15570
11.5198	9.45282	15.358	um	Spot	Position	29	1000003075	15571
11.7246	10.9927	16.3798	um	Spot	Position	29	1000003270	15572
10.2792	11.6397	16.4595	um	Spot	Position	29	1000003387	15573
10.1661	12.7569	16.4015	um	Spot	Position	29	1000003269	15574
10.3795	12.5679	16.9959	um	Spot	Position	29	1000003271	15575
16.0484	11.3158	14.009	um	Spot	Position	29	1000003272	15576
13.0563	8.73838	14.1517	um	Spot	Position	29	1000003042	15577
13.1413	12.2202	14.2904	um	Spot	Position	29	1000003388	15578
13.3599	8.50656	14.6803	um	Spot	Position	29	1000002818	15579
12.9712	9.0372	15.1241	um	Spot	Position	29	1000002963	15580
14.7809	10.75	15.0196	um	Spot	Position	29	1000003389	15581
13.0998	12.4476	15.399	um	Spot	Position	29	1000002967	15582
13.0745	10.7661	16.9977	um	Spot	Position	29	1000003274	15583
5.10887	13.435	14.0497	um	Spot	Position	29	1000003079	15584
8.31656	14.2823	14.0647	um	Spot	Position	29	1000003174	15585
9.68445	14.5491	14.0005	um	Spot	Position	29	1000003390	15586
7.80101	15.6625	14.0522	um	Spot	Position	29	1000002970	15587
12.1934	18.1411	14.0204	um	Spot	Position	29	1000003155	15588
10.2539	18.7852	14.0836	um	Spot	Position	29	1000003275	15589
12.291	20.2615	13.9097	um	Spot	Position	29	1000003391	15590
12.0194	21.1506	13.9901	um	Spot	Position	29	1000003153	15591
9.98741	13.1377	14.1757	um	Spot	Position	29	1000003252	15592
12.1922	16.707	14.1136	um	Spot	Position	29	1000002974	15593
8.30474	19.4779	14.2531	um	Spot	Position	29	1000002971	15594
10.8818	20.5972	14.2492	um	Spot	Position	29	1000003392	15595
10.0333	17.6761	14.4029	um	Spot	Position	29	1000003175	15596
9.32878	20.0337	14.4542	um	Spot	Position	29	1000003177	15597
10.2286	21.4249	14.4329	um	Spot	Position	29	1000002871	15598
10.6767	15.0976	14.5727	um	Spot	Position	29	1000002765	15599
10.4481	15.8354	14.583	um	Spot	Position	29	1000003277	15600
9.62015	16.2748	14.6953	um	Spot	Position	29	1000003393	15601
7.99595	18.3401	14.6079	um	Spot	Position	29	1000003278	15602
10.4065	18.8411	14.6627	um	Spot	Position	29	1000003394	15603
8.73139	19.051	14.6987	um	Spot	Position	29	1000003180	15604
12.1417	20.2464	14.6296	um	Spot	Position	29	1000003052	15605
9.9455	20.3172	14.5892	um	Spot	Position	29	1000003395	15606
6.41845	20.6037	14.6087	um	Spot	Position	29	1000002415	15607
11.179	12.8078	14.7944	um	Spot	Position	29	1000002972	15608
8.39432	13.9384	14.8279	um	Spot	Position	29	1000003279	15609
7.98605	15.1203	14.8446	um	Spot	Position	29	1000003179	15610
9.40849	15.4411	14.8622	um	Spot	Position	29	1000003281	15611
8.02569	16.6914	14.8584	um	Spot	Position	29	1000003084	15612
12.6981	18.5277	14.8214	um	Spot	Position	29	1000003282	15613
10.9737	18.7301	14.9454	um	Spot	Position	29	1000002770	15614
7.42011	19.4737	14.776	um	Spot	Position	29	1000003280	15615
9.05927	19.5845	14.9218	um	Spot	Position	29	1000003396	15616
12.1508	13.438	15.0371	um	Spot	Position	29	1000003077	15617
11.6272	13.5493	15.0978	um	Spot	Position	29	1000003083	15618
10.9801	15.1815	15.156	um	Spot	Position	29	1000003397	15619
7.79377	17.7007	15.0554	um	Spot	Position	29	1000002547	15620
10.1589	17.8586	15.0901	um	Spot	Position	29	1000003178	15621
11.5948	19.9284	15.0641	um	Spot	Position	29	1000003398	15622
11.4376	16.0039	15.267	um	Spot	Position	29	1000003399	15623
8.81281	16.6165	15.3765	um	Spot	Position	29	1000003400	15624
9.64666	17.3526	15.25	um	Spot	Position	29	1000003401	15625
11.3463	19.0157	15.2913	um	Spot	Position	29	1000002873	15626
7.87898	19.391	15.3569	um	Spot	Position	29	1000003176	15627
11.7916	20.3175	15.3279	um	Spot	Position	29	1000003181	15628
10.1278	13.0534	15.5463	um	Spot	Position	29	1000002408	15629
9.85543	14.3182	15.555	um	Spot	Position	29	1000003287	15630
12.7462	14.7784	15.5371	um	Spot	Position	29	1000002989	15631
7.60367	15.6616	15.546	um	Spot	Position	29	1000003182	15632
12.0149	16.7425	15.5426	um	Spot	Position	29	1000003284	15633
12.4007	18.3634	15.4243	um	Spot	Position	29	1000003088	15634
10.3401	18.5821	15.5232	um	Spot	Position	29	1000002875	15635
8.28753	19.7306	15.4958	um	Spot	Position	29	1000003402	15636
11.0082	19.7497	15.5427	um	Spot	Position	29	1000003183	15637
12.1485	21.0038	15.5475	um	Spot	Position	29	1000002784	15638
11.8575	12.8292	15.6824	um	Spot	Position	29	1000003403	15639
7.73495	14.0525	15.6813	um	Spot	Position	29	1000003404	15640
12.0039	15.1087	15.7397	um	Spot	Position	29	1000003289	15641
12.0605	17.1037	15.7328	um	Spot	Position	29	1000003184	15642
9.80838	17.6596	15.7983	um	Spot	Position	29	1000003185	15643
10.2136	19.393	15.8139	um	Spot	Position	29	1000003288	15644
12.6641	21.6468	15.8007	um	Spot	Position	29	1000003298	15645
7.42742	16.1882	15.9253	um	Spot	Position	29	1000003089	15646
10.6443	16.7658	15.9153	um	Spot	Position	29	1000003086	15647
11.9801	19.0447	15.8885	um	Spot	Position	29	1000003286	15648
9.20838	15.7182	16.1192	um	Spot	Position	29	1000003405	15649
10.1144	15.7268	16.1211	um	Spot	Position	29	1000003406	15650
10.9325	15.7163	16.1421	um	Spot	Position	29	1000003087	15651
8.81086	17.0805	16.1052	um	Spot	Position	29	1000002979	15652
10.8768	18.446	16.1604	um	Spot	Position	29	1000003186	15653
9.80305	19.5071	16.0828	um	Spot	Position	29	1000002419	15654
9.64537	18.3704	16.3426	um	Spot	Position	29	1000002980	15655
12.1891	20.1722	16.447	um	Spot	Position	29	1000003187	15656
10.1528	21.2301	16.5596	um	Spot	Position	29	1000003290	15657
8.36648	14.7451	16.7449	um	Spot	Position	29	1000003407	15658
7.89727	16.4747	16.7917	um	Spot	Position	29	1000003408	15659
10.2313	17.0104	16.8485	um	Spot	Position	29	1000003090	15660
7.92444	18.8073	16.7636	um	Spot	Position	29	1000003188	15661
8.696	21.2888	16.9013	um	Spot	Position	29	1000002996	15662
9.3922	17.995	17.0082	um	Spot	Position	29	1000003191	15663
11.6215	19.519	17.0056	um	Spot	Position	29	1000002880	15664
10.2558	20.8734	16.9816	um	Spot	Position	29	1000003189	15665
12.6366	15.5215	17.1894	um	Spot	Position	29	1000002899	15666
6.85387	21.0311	17.3407	um	Spot	Position	29	1000002119	15667
13.9909	13.7381	14.0232	um	Spot	Position	29	1000003409	15668
13.1855	13.9285	14.0618	um	Spot	Position	29	1000003294	15669
14.2041	15.5658	14.0037	um	Spot	Position	29	1000003410	15670
15.3197	17.5851	13.9813	um	Spot	Position	29	1000002988	15671
15.7583	20.1219	13.9645	um	Spot	Position	29	1000002098	15672
13.149	23.4486	14.0112	um	Spot	Position	29	1000003193	15673
14.9758	16.2706	14.2913	um	Spot	Position	29	1000003411	15674
12.9463	20.1393	14.2281	um	Spot	Position	29	1000002565	15675
13.5396	21.0446	14.2634	um	Spot	Position	29	1000002888	15676
14.112	21.0161	14.2521	um	Spot	Position	29	1000002987	15677
14.2294	23.3133	14.1209	um	Spot	Position	29	1000003293	15678
17.0034	13.8581	14.5072	um	Spot	Position	29	1000003192	15679
14.9756	12.9277	14.6795	um	Spot	Position	29	1000003097	15680
14.1768	17.0619	14.731	um	Spot	Position	29	1000003412	15681
15.8109	19.0661	14.6695	um	Spot	Position	29	1000002671	15682
14.9187	20.2302	14.7064	um	Spot	Position	29	1000003194	15683
14.5264	22.9747	14.738	um	Spot	Position	29	1000003096	15684
13.1046	20.2717	14.9063	um	Spot	Position	29	1000003413	15685
15.2744	21.0947	14.8388	um	Spot	Position	29	1000003295	15686
13.1364	21.7578	14.8554	um	Spot	Position	29	1000003195	15687
14.5648	19.2736	15.0805	um	Spot	Position	29	1000003414	15688
17.3397	20.917	14.9938	um	Spot	Position	29	1000003095	15689
14.2024	21.2435	15.3085	um	Spot	Position	29	1000003296	15690
18.2401	22.3622	15.2102	um	Spot	Position	29	1000002568	15691
15.0921	12.8918	15.5206	um	Spot	Position	29	1000003299	15692
12.9597	14.4056	15.534	um	Spot	Position	29	1000003283	15693
14.2598	15.827	15.4936	um	Spot	Position	29	1000003415	15694
16.0664	15.8677	15.5225	um	Spot	Position	29	1000003196	15695
13.9326	17.4812	15.7064	um	Spot	Position	29	1000003297	15696
14.2361	18.2185	15.7053	um	Spot	Position	29	1000003098	15697
12.8267	20.2374	15.7427	um	Spot	Position	29	1000003285	15698
13.1677	14.5297	16.0097	um	Spot	Position	29	1000003416	15699
15.931	17.6597	16.0055	um	Spot	Position	29	1000003417	15700
14.7368	17.8029	15.9235	um	Spot	Position	29	1000002990	15701
13.6177	18.4738	16.004	um	Spot	Position	29	1000002790	15702
14.5454	13.9066	16.1673	um	Spot	Position	29	1000002896	15703
15.5795	14.3606	16.081	um	Spot	Position	29	1000003099	15704
14.2744	15.0839	16.1697	um	Spot	Position	29	1000003418	15705
15.0688	16.041	16.0755	um	Spot	Position	29	1000003301	15706
15.8584	17.0667	16.1805	um	Spot	Position	29	1000003419	15707
14.4073	17.1497	16.2528	um	Spot	Position	29	1000003420	15708
15.033	19.4916	16.1565	um	Spot	Position	29	1000003300	15709
14.9027	21.5695	16.1782	um	Spot	Position	29	1000002992	15710
16.4538	16.4233	16.3764	um	Spot	Position	29	1000003421	15711
13.6125	17.5471	16.4104	um	Spot	Position	29	1000003102	15712
13.232	19.2669	16.4031	um	Spot	Position	29	1000003197	15713
12.8445	19.5889	16.3962	um	Spot	Position	29	1000003190	15714
13.2088	22.6399	16.4437	um	Spot	Position	29	1000002786	15715
13.6502	14.2796	16.5986	um	Spot	Position	29	1000002902	15716
14.2313	15.8906	16.5755	um	Spot	Position	29	1000003100	15717
14.514	17.1365	16.57	um	Spot	Position	29	1000003101	15718
13.5531	18.4298	16.6236	um	Spot	Position	29	1000003302	15719
13.7574	22.1819	16.6175	um	Spot	Position	29	1000003422	15720
13.4715	16.0316	16.7133	um	Spot	Position	29	1000003303	15721
12.9907	23.1547	17.0666	um	Spot	Position	29	1000002230	15722
13.4885	12.9659	17.2477	um	Spot	Position	29	1000002898	15723
15.2234	24.3422	17.2678	um	Spot	Position	29	1000003103	15724
11.8455	12.4277	18.198	um	Spot	Position	29	1000003104	15725
10.4648	13.7182	17.387	um	Spot	Position	29	1000003423	15726
9.85102	15.3096	17.4543	um	Spot	Position	29	1000003105	15727
8.74649	15.9301	17.4186	um	Spot	Position	29	1000003291	15728
5.66825	18.3614	17.5023	um	Spot	Position	29	1000003305	15729
9.07583	13.1194	17.7053	um	Spot	Position	29	1000003304	15730
12.6422	14.7224	17.6283	um	Spot	Position	29	1000003424	15731
10.9034	12.8872	17.94	um	Spot	Position	29	1000003425	15732
10.5444	13.3632	18.0775	um	Spot	Position	29	1000003200	15733
9.87009	14.2749	18.0774	um	Spot	Position	29	1000003306	15734
12.6863	15.1259	18.0233	um	Spot	Position	29	1000003201	15735
12.4128	21.1202	18.1432	um	Spot	Position	29	1000003199	15736
7.01721	15.3574	18.5086	um	Spot	Position	29	1000003307	15737
12.4903	14.9422	18.9224	um	Spot	Position	29	1000003106	15738
7.39325	19.3273	18.9573	um	Spot	Position	29	1000001681	15739
13.7965	15.948	17.5042	um	Spot	Position	29	1000003198	15740
13.9615	16.8636	17.4789	um	Spot	Position	29	1000003308	15741
13.3124	17.618	17.6504	um	Spot	Position	29	1000003202	15742
13.6501	18.958	17.6427	um	Spot	Position	29	1000003107	15743
14.4008	14.9748	17.9103	um	Spot	Position	29	1000003426	15744
14.0844	20.7158	18.0911	um	Spot	Position	29	1000003203	15745
12.9816	15.7222	18.3303	um	Spot	Position	29	1000003309	15746
12.6583	11.5189	8.73112	um	Spot	Position	30	1000002997	15747
12.0815	10.3853	9.01397	um	Spot	Position	30	1000002999	15748
11.5697	11.5084	8.97097	um	Spot	Position	30	1000002580	15749
10.4608	9.34589	9.47464	um	Spot	Position	30	1000003000	15750
11.6894	10.9028	9.69131	um	Spot	Position	30	1000003310	15751
11.4016	10.1393	10.083	um	Spot	Position	30	1000003026	15752
11.9482	8.46963	10.4112	um	Spot	Position	30	1000002491	15753
10.6151	11.3064	10.2743	um	Spot	Position	30	1000003025	15754
13.0178	12.3969	7.92353	um	Spot	Position	30	1000003311	15755
14.8416	12.1679	8.1223	um	Spot	Position	30	1000003312	15756
17.9266	11.4454	9.18719	um	Spot	Position	30	1000002503	15757
13.0099	11.6722	9.18306	um	Spot	Position	30	1000003427	15758
14.2627	9.38535	9.94263	um	Spot	Position	30	1000003313	15759
12.8824	10.0041	9.93783	um	Spot	Position	30	1000002797	15760
13.6754	12.2731	10.2315	um	Spot	Position	30	1000003428	15761
12.3592	13.1247	7.47266	um	Spot	Position	30	1000003314	15762
11.4266	14.7075	7.52573	um	Spot	Position	30	1000003206	15763
12.3554	16.1786	7.90564	um	Spot	Position	30	1000003205	15764
11.3709	16.9325	7.9014	um	Spot	Position	30	1000003316	15765
10.9159	15.2392	8.35301	um	Spot	Position	30	1000003315	15766
12.0181	19.062	8.29023	um	Spot	Position	30	1000001988	15767
12.6285	13.753	8.53218	um	Spot	Position	30	1000003207	15768
12.0606	17.9595	8.5511	um	Spot	Position	30	1000003208	15769
11.2889	18.6485	8.5559	um	Spot	Position	30	1000003317	15770
10.166	14.6697	8.7973	um	Spot	Position	30	1000002592	15771
10.8313	15.2317	8.77538	um	Spot	Position	30	1000003209	15772
11.58	18.0748	9.04695	um	Spot	Position	30	1000003111	15773
12.5401	19.228	8.95284	um	Spot	Position	30	1000003429	15774
9.53188	14.8698	9.22404	um	Spot	Position	30	1000003430	15775
10.6832	17.6529	9.2257	um	Spot	Position	30	1000003112	15776
9.99092	19.9672	9.13473	um	Spot	Position	30	1000002718	15777
11.3164	14.6799	9.45106	um	Spot	Position	30	1000003210	15778
12.069	15.8138	9.43003	um	Spot	Position	30	1000003211	15779
12.7672	18.9824	9.43241	um	Spot	Position	30	1000003119	15780
9.96764	13.576	9.64669	um	Spot	Position	30	1000003213	15781
10.3307	16.0596	9.67337	um	Spot	Position	30	1000003212	15782
10.8883	17.1604	9.68987	um	Spot	Position	30	1000003007	15783
12.471	19.5521	9.68193	um	Spot	Position	30	1000003431	15784
8.456	16.7831	9.95221	um	Spot	Position	30	1000003114	15785
9.04531	17.2356	9.87948	um	Spot	Position	30	1000003010	15786
10.6283	18.7967	9.97043	um	Spot	Position	30	1000002843	15787
11.2475	18.8931	9.90636	um	Spot	Position	30	1000003215	15788
12.0596	15.0501	10.1629	um	Spot	Position	30	1000003319	15789
9.3196	15.3767	10.1957	um	Spot	Position	30	1000003318	15790
11.1723	17.2131	10.1487	um	Spot	Position	30	1000002621	15791
9.47037	17.9574	10.068	um	Spot	Position	30	1000003214	15792
9.87003	16.1291	10.35	um	Spot	Position	30	1000003321	15793
12.7796	17.4173	10.2415	um	Spot	Position	30	1000003053	15794
11.6295	18.536	10.322	um	Spot	Position	30	1000003320	15795
15.4601	13.7727	7.34456	um	Spot	Position	30	1000003432	15796
16.3125	20.0263	7.26784	um	Spot	Position	30	1000002911	15797
14.5961	18.3034	7.73698	um	Spot	Position	30	1000003013	15798
12.8211	14.6387	7.90101	um	Spot	Position	30	1000003433	15799
15.668	15.5062	7.95792	um	Spot	Position	30	1000003014	15800
13.3159	16.376	7.91534	um	Spot	Position	30	1000003434	15801
13.6495	17.1564	8.07526	um	Spot	Position	30	1000003323	15802
15.9075	17.9086	8.14954	um	Spot	Position	30	1000002811	15803
13.71	13.0968	8.27702	um	Spot	Position	30	1000003322	15804
14.0956	15.0157	8.29859	um	Spot	Position	30	1000003326	15805
12.9038	15.4141	8.31873	um	Spot	Position	30	1000003015	15806
14.3243	13.0521	8.61565	um	Spot	Position	30	1000003325	15807
14.0172	17.6615	8.6554	um	Spot	Position	30	1000003324	15808
15.2436	18.3461	8.54352	um	Spot	Position	30	1000003435	15809
14.4639	19.4158	8.47681	um	Spot	Position	30	1000003330	15810
14.0677	14.1463	8.75941	um	Spot	Position	30	1000003327	15811
15.8811	15.5021	8.72061	um	Spot	Position	30	1000003019	15812
13.2988	17.1384	8.80369	um	Spot	Position	30	1000003018	15813
14.9371	13.7143	9.08678	um	Spot	Position	30	1000003117	15814
14.1619	13.8708	8.93565	um	Spot	Position	30	1000002583	15815
14.9278	14.6803	9.02965	um	Spot	Position	30	1000003329	15816
14.586	16.8772	8.90616	um	Spot	Position	30	1000002692	15817
14.385	18.7661	9.03713	um	Spot	Position	30	1000003020	15818
16.9696	15.7403	9.31359	um	Spot	Position	30	1000003218	15819
17.912	17.2397	9.17093	um	Spot	Position	30	1000002738	15820
15.0071	17.5745	9.18809	um	Spot	Position	30	1000003021	15821
13.6638	18.0406	9.19309	um	Spot	Position	30	1000002812	15822
14.4675	12.9884	9.34677	um	Spot	Position	30	1000003328	15823
15.0239	13.7383	9.43497	um	Spot	Position	30	1000003332	15824
14.7757	15.744	9.43358	um	Spot	Position	30	1000003217	15825
14.278	19.0757	9.40975	um	Spot	Position	30	1000002916	15826
13.18	22.9067	9.46445	um	Spot	Position	30	1000002299	15827
18.7585	12.8115	9.65575	um	Spot	Position	30	1000003253	15828
13.3493	14.8842	9.55904	um	Spot	Position	30	1000003331	15829
15.2241	14.9209	9.58735	um	Spot	Position	30	1000003016	15830
15.7549	15.0609	9.58135	um	Spot	Position	30	1000003216	15831
15.7463	17.167	9.70702	um	Spot	Position	30	1000003436	15832
13.2329	17.5346	9.55486	um	Spot	Position	30	1000003437	15833
15.4452	17.9361	9.68709	um	Spot	Position	30	1000003333	15834
15.1648	20.7485	9.67527	um	Spot	Position	30	1000003054	15835
16.1583	21.6401	9.60983	um	Spot	Position	30	1000002351	15836
16.5828	13.4094	9.88123	um	Spot	Position	30	1000003128	15837
15.9307	16.0098	9.80652	um	Spot	Position	30	1000003118	15838
14.3911	19.2781	9.76696	um	Spot	Position	30	1000003438	15839
15.1615	17.2572	10.086	um	Spot	Position	30	1000003219	15840
13.4695	13.8393	10.2561	um	Spot	Position	30	1000003334	15841
14.3554	14.4066	10.3782	um	Spot	Position	30	1000003120	15842
15.3517	19.5971	10.3014	um	Spot	Position	30	1000003439	15843
15.2085	20.1523	10.2329	um	Spot	Position	30	1000003159	15844
12.9213	20.5719	10.3075	um	Spot	Position	30	1000003024	15845
16.668	24.8355	10.3619	um	Spot	Position	30	1000003055	15846
11.5419	11.2895	10.4534	um	Spot	Position	30	1000003204	15847
9.12877	12.3045	10.4549	um	Spot	Position	30	1000003122	15848
11.1181	10.8555	10.8197	um	Spot	Position	30	1000003029	15849
8.13768	12.5831	10.8185	um	Spot	Position	30	1000002486	15850
8.85507	9.18275	10.8925	um	Spot	Position	30	1000003335	15851
11.4768	9.46903	11.0056	um	Spot	Position	30	1000003073	15852
12.5185	11.9951	10.963	um	Spot	Position	30	1000003222	15853
10.8601	8.30685	11.2213	um	Spot	Position	30	1000003228	15854
10.2218	11.2672	11.1369	um	Spot	Position	30	1000003440	15855
8.05187	11.9161	11.2185	um	Spot	Position	30	1000003441	15856
6.94839	12.3962	11.2521	um	Spot	Position	30	1000003336	15857
10.2604	10.2407	11.3484	um	Spot	Position	30	1000003337	15858
10.6999	12.1175	11.3093	um	Spot	Position	30	1000003028	15859
12.2215	8.22123	11.6478	um	Spot	Position	30	1000002923	15860
8.61053	11.2685	11.6669	um	Spot	Position	30	1000002814	15861
10.9667	8.52204	11.9196	um	Spot	Position	30	1000003340	15862
10.0654	9.51283	11.827	um	Spot	Position	30	1000003223	15863
12.5878	9.61149	11.763	um	Spot	Position	30	1000003442	15864
8.0664	11.5027	11.73	um	Spot	Position	30	1000002704	15865
10.7991	11.9634	11.8135	um	Spot	Position	30	1000003027	15866
12.0848	8.32071	12.0979	um	Spot	Position	30	1000003074	15867
9.55208	10.1882	12.0685	um	Spot	Position	30	1000003338	15868
8.55501	9.18024	12.2116	um	Spot	Position	30	1000001478	15869
11.1196	10.0988	12.5484	um	Spot	Position	30	1000003230	15870
8.49513	10.7637	12.5362	um	Spot	Position	30	1000003227	15871
9.1799	11.1174	12.4442	um	Spot	Position	30	1000002926	15872
11.5407	8.2466	12.692	um	Spot	Position	30	1000003225	15873
9.78424	8.72289	12.7279	um	Spot	Position	30	1000003123	15874
10.847	9.2466	12.6338	um	Spot	Position	30	1000003339	15875
11.3413	9.43456	12.6757	um	Spot	Position	30	1000003443	15876
8.80915	12.0151	12.6262	um	Spot	Position	30	1000003231	15877
11.131	8.41421	12.9328	um	Spot	Position	30	1000003071	15878
9.82771	10.0793	12.8576	um	Spot	Position	30	1000003229	15879
6.91231	11.2597	12.9387	um	Spot	Position	30	1000003031	15880
9.30361	11.4478	12.9424	um	Spot	Position	30	1000003341	15881
5.01617	11.6201	12.8421	um	Spot	Position	30	1000002706	15882
7.66502	12.0375	12.9048	um	Spot	Position	30	1000003032	15883
8.84113	8.91507	13.1576	um	Spot	Position	30	1000003173	15884
12.1825	8.52502	13.3702	um	Spot	Position	30	1000003267	15885
12.7555	8.68294	13.3518	um	Spot	Position	30	1000003343	15886
10.8039	9.38019	13.3256	um	Spot	Position	30	1000003444	15887
11.8889	9.05392	13.6572	um	Spot	Position	30	1000002863	15888
8.8623	10.4622	13.5114	um	Spot	Position	30	1000003445	15889
8.45471	8.98215	13.8401	um	Spot	Position	30	1000003384	15890
10.4762	9.87551	13.8285	um	Spot	Position	30	1000002502	15891
14.1704	10.4014	10.5083	um	Spot	Position	30	1000003446	15892
14.8106	10.6447	10.4746	um	Spot	Position	30	1000003127	15893
13.3856	9.83305	10.7448	um	Spot	Position	30	1000002710	15894
15.3726	12.4942	11.0115	um	Spot	Position	30	1000003234	15895
17.5202	11.9405	11.3832	um	Spot	Position	30	1000003447	15896
15.8761	9.01768	11.5037	um	Spot	Position	30	1000002930	15897
13.5843	9.41149	11.6454	um	Spot	Position	30	1000002608	15898
13.1216	9.0605	11.9348	um	Spot	Position	30	1000003226	15899
18.7288	11.8664	11.975	um	Spot	Position	30	1000002832	15900
13.8909	12.7151	12.0678	um	Spot	Position	30	1000002957	15901
14.9275	10.1753	12.3269	um	Spot	Position	30	1000003130	15902
15.9335	10.7277	12.2677	um	Spot	Position	30	1000003235	15903
14.1005	9.03076	12.4111	um	Spot	Position	30	1000003132	15904
17.6494	8.89559	12.6638	um	Spot	Position	30	1000002833	15905
15.4107	10.3377	12.8928	um	Spot	Position	30	1000003448	15906
13.3817	10.8465	12.936	um	Spot	Position	30	1000003133	15907
15.9758	11.2041	13.207	um	Spot	Position	30	1000003449	15908
15.0886	10.2648	13.3519	um	Spot	Position	30	1000003131	15909
19.2729	12.1798	13.3322	um	Spot	Position	30	1000002410	15910
17.4745	12.2326	13.402	um	Spot	Position	30	1000002835	15911
14.4439	8.93186	13.4722	um	Spot	Position	30	1000003273	15912
9.32041	15.298	10.5589	um	Spot	Position	30	1000002714	15913
11.9677	16.4194	10.4886	um	Spot	Position	30	1000002909	15914
9.64347	17.2782	10.5602	um	Spot	Position	30	1000002934	15915
11.0604	18.4457	10.6143	um	Spot	Position	30	1000003348	15916
11.3277	20.1547	10.5578	um	Spot	Position	30	1000003344	15917
9.17006	12.9371	10.7238	um	Spot	Position	30	1000003221	15918
6.56447	13.6212	10.6539	um	Spot	Position	30	1000002701	15919
12.5417	18.7629	10.6878	um	Spot	Position	30	1000002746	15920
10.3782	19.0275	10.7991	um	Spot	Position	30	1000003239	15921
7.46508	15.6295	11.0183	um	Spot	Position	30	1000002839	15922
8.05494	16.5186	11.0467	um	Spot	Position	30	1000003346	15923
7.52468	16.6987	11	um	Spot	Position	30	1000003045	15924
11.5755	17.5403	10.9476	um	Spot	Position	30	1000003347	15925
9.11098	17.7287	10.8646	um	Spot	Position	30	1000003450	15926
11.602	18.5893	10.986	um	Spot	Position	30	1000003141	15927
8.30872	18.9883	10.9416	um	Spot	Position	30	1000003451	15928
12.5847	20.1907	10.9778	um	Spot	Position	30	1000003237	15929
8.43686	13.6465	11.1305	um	Spot	Position	30	1000003109	15930
12.2846	16.0223	11.1557	um	Spot	Position	30	1000003345	15931
8.21907	18.137	11.2001	um	Spot	Position	30	1000003238	15932
9.73967	20.6944	11.264	um	Spot	Position	30	1000003137	15933
10.5299	21.6264	11.14	um	Spot	Position	30	1000003138	15934
10.235	13.2084	11.3469	um	Spot	Position	30	1000003139	15935
7.79148	13.9722	11.473	um	Spot	Position	30	1000002918	15936
11.5894	16.9889	11.4046	um	Spot	Position	30	1000002838	15937
12.286	17.7226	11.3432	um	Spot	Position	30	1000003241	15938
9.12941	19.8724	11.3703	um	Spot	Position	30	1000003047	15939
8.23558	12.988	11.6747	um	Spot	Position	30	1000003224	15940
11.3862	14.3245	11.6585	um	Spot	Position	30	1000003452	15941
7.63988	15.0106	11.6282	um	Spot	Position	30	1000003349	15942
9.89264	16.3779	11.6991	um	Spot	Position	30	1000003453	15943
10.232	17.8626	11.6995	um	Spot	Position	30	1000003140	15944
9.07488	19.2796	11.7107	um	Spot	Position	30	1000003142	15945
11.6633	20.5143	11.5806	um	Spot	Position	30	1000003454	15946
12.6918	14.7772	11.7467	um	Spot	Position	30	1000002949	15947
8.5207	18.3694	11.8752	um	Spot	Position	30	1000003242	15948
12.5419	19.0658	11.813	um	Spot	Position	30	1000003256	15949
10.079	19.701	11.8571	um	Spot	Position	30	1000002728	15950
12.3772	20.2386	11.7891	um	Spot	Position	30	1000003143	15951
9.61664	21.2476	11.9259	um	Spot	Position	30	1000003350	15952
11.1245	12.8289	12.0394	um	Spot	Position	30	1000003455	15953
12.7417	16.3202	11.9763	um	Spot	Position	30	1000003456	15954
11.2425	18.2202	12.0672	um	Spot	Position	30	1000003353	15955
10.0892	18.3717	12.0091	um	Spot	Position	30	1000003457	15956
11.8344	12.8486	12.3472	um	Spot	Position	30	1000003458	15957
8.21574	14.443	12.2608	um	Spot	Position	30	1000003240	15958
11.605	20.3417	12.2178	um	Spot	Position	30	1000002946	15959
12.2135	22.6061	12.292	um	Spot	Position	30	1000003356	15960
6.9374	14.1354	12.4805	um	Spot	Position	30	1000003351	15961
9.67037	15.4982	12.5768	um	Spot	Position	30	1000003246	15962
8.453	17.5674	12.5224	um	Spot	Position	30	1000003355	15963
8.52212	17.9552	12.4752	um	Spot	Position	30	1000003459	15964
10.2282	19.4629	12.471	um	Spot	Position	30	1000003243	15965
10.6863	20.2023	12.5513	um	Spot	Position	30	1000003460	15966
9.49901	12.8103	12.721	um	Spot	Position	30	1000003342	15967
6.59658	13.2235	12.6275	um	Spot	Position	30	1000003049	15968
11.5922	14.8575	12.7203	um	Spot	Position	30	1000003245	15969
8.10129	16.37	12.6447	um	Spot	Position	30	1000003461	15970
9.75879	16.9776	12.6892	um	Spot	Position	30	1000003354	15971
11.2937	17.3149	12.6434	um	Spot	Position	30	1000002940	15972
7.16723	18.7194	12.9035	um	Spot	Position	30	1000003358	15973
8.44099	20.0809	12.9124	um	Spot	Position	30	1000003462	15974
11.3705	20.4267	12.9155	um	Spot	Position	30	1000003463	15975
10.953	13.3856	13.1192	um	Spot	Position	30	1000002824	15976
8.32286	14.3452	13.0364	um	Spot	Position	30	1000003248	15977
12.7116	14.4354	13.0589	um	Spot	Position	30	1000003352	15978
10.5008	14.8354	13.1718	um	Spot	Position	30	1000003464	15979
8.87077	17.2221	13.1906	um	Spot	Position	30	1000003247	15980
12.0595	18.1592	13.1061	um	Spot	Position	30	1000003357	15981
10.6497	16.4333	13.2882	um	Spot	Position	30	1000002941	15982
6.95322	17.1391	13.3762	um	Spot	Position	30	1000003249	15983
7.3634	17.4359	13.3854	um	Spot	Position	30	1000002520	15984
9.21878	17.9752	13.3347	um	Spot	Position	30	1000003359	15985
8.84858	18.7891	13.277	um	Spot	Position	30	1000003465	15986
7.75184	18.8358	13.3899	um	Spot	Position	30	1000003152	15987
12.3139	20.0679	13.3409	um	Spot	Position	30	1000003361	15988
12.7873	20.864	13.2814	um	Spot	Position	30	1000003265	15989
12.5999	14.7458	13.6253	um	Spot	Position	30	1000003154	15990
9.8013	15.6965	13.6449	um	Spot	Position	30	1000003250	15991
11.8249	17.1371	13.5648	um	Spot	Position	30	1000003050	15992
10.8962	17.7141	13.4963	um	Spot	Position	30	1000003360	15993
8.16643	17.9786	13.593	um	Spot	Position	30	1000003362	15994
8.29018	18.5434	13.4914	um	Spot	Position	30	1000003466	15995
10.4994	20.0954	13.5311	um	Spot	Position	30	1000003364	15996
11.2024	21.1626	13.5567	um	Spot	Position	30	1000002868	15997
5.01806	13.2446	13.8437	um	Spot	Position	30	1000003079	15998
7.80372	16.2503	13.7985	um	Spot	Position	30	1000003251	15999
7.65676	18.6153	13.7608	um	Spot	Position	30	1000003363	16000
8.27064	19.6671	13.8137	um	Spot	Position	30	1000003276	16001
11.869	20.499	13.8869	um	Spot	Position	30	1000003391	16002
11.0203	24.7432	13.8444	um	Spot	Position	30	1000002947	16003
17.0294	14.7712	10.5086	um	Spot	Position	30	1000003368	16004
12.854	18.0669	10.5157	um	Spot	Position	30	1000003370	16005
13.4493	18.4748	10.5916	um	Spot	Position	30	1000003367	16006
16.8009	13.1558	10.7651	um	Spot	Position	30	1000003058	16007
15.8658	13.2406	10.7178	um	Spot	Position	30	1000003233	16008
15.8937	14.0614	10.7816	um	Spot	Position	30	1000003039	16009
16.341	14.7062	10.7626	um	Spot	Position	30	1000003366	16010
17.2284	16.0178	10.7219	um	Spot	Position	30	1000003365	16011
16.0439	16.2078	10.6748	um	Spot	Position	30	1000003467	16012
15.2406	24.9942	10.7366	um	Spot	Position	30	1000002536	16013
14.4471	14.8801	10.8873	um	Spot	Position	30	1000003468	16014
13.8188	16.9782	10.967	um	Spot	Position	30	1000003369	16015
15.9609	17.0231	10.9684	um	Spot	Position	30	1000003056	16016
14.2086	19.9757	10.9091	um	Spot	Position	30	1000003469	16017
13.0222	22.292	11.0305	um	Spot	Position	30	1000002643	16018
15.192	18.1189	11.1413	um	Spot	Position	30	1000003470	16019
17.7595	18.6128	11.124	um	Spot	Position	30	1000003371	16020
13.4951	19.2548	11.1699	um	Spot	Position	30	1000003471	16021
15.1241	19.731	11.1229	um	Spot	Position	30	1000003472	16022
14.7184	20.3678	11.1944	um	Spot	Position	30	1000003473	16023
14.9899	14.0827	11.3819	um	Spot	Position	30	1000003254	16024
14.9522	15.3387	11.4457	um	Spot	Position	30	1000002637	16025
15.0528	23.494	11.4136	um	Spot	Position	30	1000002535	16026
16.7403	15.7083	11.558	um	Spot	Position	30	1000002952	16027
13.58	18.8237	11.5438	um	Spot	Position	30	1000003372	16028
13.0626	19.8167	11.5408	um	Spot	Position	30	1000003061	16029
12.9251	20.5196	11.621	um	Spot	Position	30	1000003373	16030
17.9042	20.7701	11.6242	um	Spot	Position	30	1000002538	16031
16.0658	12.8381	11.9315	um	Spot	Position	30	1000003161	16032
16.6195	15.1707	11.8243	um	Spot	Position	30	1000003374	16033
13.5665	18.0425	11.814	um	Spot	Position	30	1000003255	16034
13.804	21.1311	11.9176	um	Spot	Position	30	1000003065	16035
13.2649	22.5788	11.8626	um	Spot	Position	30	1000003376	16036
14.935	24.007	11.7272	um	Spot	Position	30	1000003160	16037
16.4971	16.7773	12.0633	um	Spot	Position	30	1000003162	16038
15.9302	18.1472	12.0243	um	Spot	Position	30	1000003375	16039
15.0578	13.0841	12.2684	um	Spot	Position	30	1000003257	16040
14.2376	13.6749	12.2523	um	Spot	Position	30	1000003068	16041
16.7728	14.5349	12.1737	um	Spot	Position	30	1000003063	16042
15.4158	15.0119	12.2351	um	Spot	Position	30	1000003260	16043
13.0426	16.1294	12.2659	um	Spot	Position	30	1000003474	16044
19.1297	18.1392	12.2107	um	Spot	Position	30	1000002403	16045
13.8773	18.5809	12.2522	um	Spot	Position	30	1000003060	16046
15.7692	19.0921	12.3217	um	Spot	Position	30	1000003259	16047
14.4323	20.2933	12.3195	um	Spot	Position	30	1000003163	16048
15.0422	21.4478	12.2049	um	Spot	Position	30	1000003164	16049
15.677	21.8879	12.2997	um	Spot	Position	30	1000002962	16050
14.7551	25.0419	12.2503	um	Spot	Position	30	1000002959	16051
16.226	13.0457	12.3722	um	Spot	Position	30	1000003475	16052
16.5217	13.9874	12.5044	um	Spot	Position	30	1000002960	16053
14.6481	15.0458	12.5245	um	Spot	Position	30	1000003059	16054
13.2468	20.4692	12.4706	um	Spot	Position	30	1000003262	16055
13.9875	21.005	12.411	um	Spot	Position	30	1000003377	16056
13.4252	21.6454	12.5087	um	Spot	Position	30	1000003381	16057
16.4748	23.0634	12.438	um	Spot	Position	30	1000002860	16058
14.9438	16.1477	12.7062	um	Spot	Position	30	1000003258	16059
12.8883	21.5718	12.632	um	Spot	Position	30	1000003167	16060
14.5408	23.2986	12.7398	um	Spot	Position	30	1000002780	16061
16.4072	15.1372	12.9751	um	Spot	Position	30	1000003476	16062
15.1368	17.1272	13.0156	um	Spot	Position	30	1000003379	16063
15.8676	18.1608	12.857	um	Spot	Position	30	1000003261	16064
17.0659	22.2441	12.9941	um	Spot	Position	30	1000003378	16065
14.476	22.452	12.8832	um	Spot	Position	30	1000003264	16066
13.6861	23.1148	12.9383	um	Spot	Position	30	1000003477	16067
15.7517	15.7274	13.2272	um	Spot	Position	30	1000003292	16068
15.8897	18.5689	13.0944	um	Spot	Position	30	1000003380	16069
14.0664	12.9757	13.3673	um	Spot	Position	30	1000002965	16070
14.8242	14.2561	13.3136	um	Spot	Position	30	1000002742	16071
16.5236	16.2981	13.3145	um	Spot	Position	30	1000002670	16072
15.7556	16.9274	13.3561	um	Spot	Position	30	1000002985	16073
14.6412	18.674	13.3763	um	Spot	Position	30	1000003066	16074
15.3204	19.2835	13.3621	um	Spot	Position	30	1000002958	16075
13.8192	20.9941	13.4078	um	Spot	Position	30	1000003382	16076
14.2534	22.4718	13.4003	um	Spot	Position	30	1000003067	16077
14.0145	23.5553	13.3399	um	Spot	Position	30	1000002890	16078
15.7541	12.9685	13.5387	um	Spot	Position	30	1000003236	16079
16.6411	13.6662	13.5171	um	Spot	Position	30	1000003266	16080
16.4275	13.7583	13.5498	um	Spot	Position	30	1000003165	16081
13.943	14.082	13.5744	um	Spot	Position	30	1000003478	16082
13.8008	19.53	13.5486	um	Spot	Position	30	1000003168	16083
17.0844	20.9166	13.5119	um	Spot	Position	30	1000003069	16084
13.5653	21.6868	13.655	um	Spot	Position	30	1000003169	16085
14.1782	15.26	13.7693	um	Spot	Position	30	1000003410	16086
15.3688	17.4041	13.762	um	Spot	Position	30	1000002988	16087
13.3433	20.0952	13.7555	um	Spot	Position	30	1000003479	16088
13.4414	20.4214	13.8266	um	Spot	Position	30	1000003263	16089
14.219	20.9207	13.8493	um	Spot	Position	30	1000003480	16090
16.9869	22.921	13.8119	um	Spot	Position	30	1000003070	16091
17.5055	23.2399	13.7777	um	Spot	Position	30	1000003383	16092
11.4659	25.9274	10.6767	um	Spot	Position	30	1000003220	16093
9.9781	8.65122	13.9838	um	Spot	Position	30	1000003036	16094
4.90776	10.9703	14.0815	um	Spot	Position	30	1000003171	16095
9.91048	11.8116	14.0242	um	Spot	Position	30	1000002161	16096
6.32114	11.9696	13.9783	um	Spot	Position	30	1000003126	16097
9.20998	10.0591	14.2097	um	Spot	Position	30	1000003072	16098
9.81976	10.0618	14.1671	um	Spot	Position	30	1000003385	16099
8.51587	10.7189	14.2638	um	Spot	Position	30	1000003037	16100
12.2238	9.54013	14.391	um	Spot	Position	30	1000003268	16101
11.1276	10.5339	14.4265	um	Spot	Position	30	1000003034	16102
11.3766	7.88927	14.814	um	Spot	Position	30	1000002927	16103
10.0274	8.50297	15.2982	um	Spot	Position	30	1000003386	16104
9.97322	12.1369	15.8555	um	Spot	Position	30	1000003387	16105
12.4328	12.615	16.5596	um	Spot	Position	30	1000003481	16106
11.8867	11.0776	16.7455	um	Spot	Position	30	1000003270	16107
10.4846	12.7294	17.1888	um	Spot	Position	30	1000003271	16108
16.1277	11.6879	14.072	um	Spot	Position	30	1000003272	16109
12.8697	8.66351	14.3712	um	Spot	Position	30	1000003042	16110
13.1888	12.3068	14.4391	um	Spot	Position	30	1000003388	16111
14.8922	11.382	15.0015	um	Spot	Position	30	1000003389	16112
13.2669	12.6674	15.2279	um	Spot	Position	30	1000002967	16113
12.9159	9.05769	15.4445	um	Spot	Position	30	1000002963	16114
14.1067	10.8401	16.58	um	Spot	Position	30	1000003482	16115
13.2357	10.658	17.1198	um	Spot	Position	30	1000003274	16116
12.0745	19.4149	13.9776	um	Spot	Position	30	1000003483	16117
10.0678	13.0402	14.2462	um	Spot	Position	30	1000003252	16118
10.4454	13.3262	14.1136	um	Spot	Position	30	1000003232	16119
8.43257	14.479	14.3123	um	Spot	Position	30	1000003174	16120
9.64188	14.7403	14.1422	um	Spot	Position	30	1000003390	16121
12.3638	16.9235	14.2023	um	Spot	Position	30	1000002974	16122
9.9799	17.4103	14.1549	um	Spot	Position	30	1000003175	16123
10.2025	18.4729	14.1918	um	Spot	Position	30	1000003275	16124
11.9482	21.0423	14.1272	um	Spot	Position	30	1000003153	16125
10.5295	19.1415	14.3404	um	Spot	Position	30	1000003394	16126
8.32632	19.2296	14.3569	um	Spot	Position	30	1000002971	16127
9.23238	19.7913	14.47	um	Spot	Position	30	1000003177	16128
9.75069	20.5075	14.3865	um	Spot	Position	30	1000003395	16129
10.7824	20.5032	14.4127	um	Spot	Position	30	1000003392	16130
10.0536	21.378	14.4434	um	Spot	Position	30	1000002871	16131
10.5436	16.0681	14.6286	um	Spot	Position	30	1000003277	16132
9.58982	16.3781	14.7006	um	Spot	Position	30	1000003393	16133
8.15987	18.1978	14.6966	um	Spot	Position	30	1000003278	16134
11.9336	20.1061	14.6343	um	Spot	Position	30	1000003052	16135
11.1248	12.8975	14.8292	um	Spot	Position	30	1000002972	16136
11.4849	13.9193	14.841	um	Spot	Position	30	1000003083	16137
7.97394	15.1447	14.8488	um	Spot	Position	30	1000003179	16138
10.6056	15.4467	14.8008	um	Spot	Position	30	1000003397	16139
8.07169	17.0558	14.8894	um	Spot	Position	30	1000003084	16140
10.2218	17.5659	14.9609	um	Spot	Position	30	1000003178	16141
12.689	18.1764	14.919	um	Spot	Position	30	1000003282	16142
8.76186	18.7343	14.8949	um	Spot	Position	30	1000003180	16143
7.17596	19.2447	14.8024	um	Spot	Position	30	1000003280	16144
9.13703	19.5929	14.9012	um	Spot	Position	30	1000003396	16145
12.3051	20.6613	14.9267	um	Spot	Position	30	1000003484	16146
11.8508	13.0715	15.129	um	Spot	Position	30	1000003403	16147
8.41633	14.143	15.0037	um	Spot	Position	30	1000003279	16148
9.48614	15.3832	15.0831	um	Spot	Position	30	1000003281	16149
11.4707	19.8335	15.1181	um	Spot	Position	30	1000003398	16150
10.0374	13.8287	15.2174	um	Spot	Position	30	1000003485	16151
11.4612	15.8174	15.2922	um	Spot	Position	30	1000003399	16152
10.7449	16.2591	15.27	um	Spot	Position	30	1000003486	16153
9.72896	17.3389	15.3362	um	Spot	Position	30	1000003401	16154
11.1031	18.878	15.2841	um	Spot	Position	30	1000002873	16155
7.60735	19.3206	15.3285	um	Spot	Position	30	1000003176	16156
11.8889	13.0417	15.5082	um	Spot	Position	30	1000003487	16157
10.1687	13.2487	15.6029	um	Spot	Position	30	1000002408	16158
9.92967	14.7744	15.5032	um	Spot	Position	30	1000003287	16159
12.1886	15.0053	15.5841	um	Spot	Position	30	1000003289	16160
7.57138	15.8225	15.5195	um	Spot	Position	30	1000003182	16161
8.75853	16.3792	15.5635	um	Spot	Position	30	1000003400	16162
12.4704	18.1094	15.4566	um	Spot	Position	30	1000003088	16163
10.1137	18.4968	15.5389	um	Spot	Position	30	1000002875	16164
10.1317	19.4014	15.5361	um	Spot	Position	30	1000003288	16165
7.59806	14.3342	15.6314	um	Spot	Position	30	1000003404	16166
12.0018	16.676	15.6979	um	Spot	Position	30	1000003284	16167
9.86859	17.9143	15.6385	um	Spot	Position	30	1000003185	16168
10.4993	18.7273	15.7958	um	Spot	Position	30	1000003488	16169
7.94329	19.5838	15.738	um	Spot	Position	30	1000003402	16170
10.9013	19.6729	15.7129	um	Spot	Position	30	1000003183	16171
12.1461	20.9946	15.7749	um	Spot	Position	30	1000002784	16172
7.47775	16.0886	15.8991	um	Spot	Position	30	1000003089	16173
10.4665	16.7338	15.9649	um	Spot	Position	30	1000003086	16174
12.4698	20.1896	16.0263	um	Spot	Position	30	1000003187	16175
10.1206	15.39	16.213	um	Spot	Position	30	1000003489	16176
9.35541	16.1317	16.1458	um	Spot	Position	30	1000003405	16177
8.85168	16.7953	16.1668	um	Spot	Position	30	1000002979	16178
9.45017	18.2978	16.2099	um	Spot	Position	30	1000002980	16179
11.7527	18.9726	16.2274	um	Spot	Position	30	1000003286	16180
9.74927	19.3036	16.1915	um	Spot	Position	30	1000002419	16181
12.7158	20.1182	16.1445	um	Spot	Position	30	1000003285	16182
10.239	12.8889	16.459	um	Spot	Position	30	1000003269	16183
12.1597	14.765	16.4438	um	Spot	Position	30	1000003490	16184
11.0206	15.337	16.3727	um	Spot	Position	30	1000003087	16185
10.5725	17.2345	16.3521	um	Spot	Position	30	1000003491	16186
10.9117	18.3198	16.4311	um	Spot	Position	30	1000003186	16187
12.6134	21.7325	16.3322	um	Spot	Position	30	1000003298	16188
11.9573	13.5241	16.5904	um	Spot	Position	30	1000003492	16189
10.1998	16.0586	16.5373	um	Spot	Position	30	1000003406	16190
9.51487	18.1374	16.5939	um	Spot	Position	30	1000003493	16191
10.1682	13.2729	16.8423	um	Spot	Position	30	1000003494	16192
8.45825	14.6354	16.8245	um	Spot	Position	30	1000003407	16193
7.76999	16.3366	16.7524	um	Spot	Position	30	1000003408	16194
10.06	21.2016	16.8373	um	Spot	Position	30	1000003290	16195
10.2905	17.2533	16.9912	um	Spot	Position	30	1000003090	16196
10.1608	20.856	17.0248	um	Spot	Position	30	1000003189	16197
8.47213	21.3378	17.0467	um	Spot	Position	30	1000002996	16198
7.70419	18.4198	17.2137	um	Spot	Position	30	1000003188	16199
11.3647	19.4101	17.2116	um	Spot	Position	30	1000002880	16200
13.3138	13.8622	14.0895	um	Spot	Position	30	1000003294	16201
16.6258	18.2351	14.0206	um	Spot	Position	30	1000003495	16202
13.5568	21.0011	13.903	um	Spot	Position	30	1000003496	16203
13.9036	14.0321	14.1792	um	Spot	Position	30	1000003409	16204
14.9744	15.9898	14.2673	um	Spot	Position	30	1000003411	16205
15.1815	19.4506	14.2338	um	Spot	Position	30	1000003497	16206
15.7649	20.281	14.2031	um	Spot	Position	30	1000002098	16207
13.1144	21.716	14.1901	um	Spot	Position	30	1000003244	16208
14.3192	23.6537	14.1737	um	Spot	Position	30	1000003293	16209
13.0702	23.7713	14.2584	um	Spot	Position	30	1000003193	16210
15.5237	17.4509	14.4024	um	Spot	Position	30	1000003498	16211
14.1718	16.8659	14.7508	um	Spot	Position	30	1000003412	16212
13.7761	20.7314	14.5896	um	Spot	Position	30	1000003499	16213
14.9939	20.3236	14.877	um	Spot	Position	30	1000003194	16214
15.6343	21.0868	14.9089	um	Spot	Position	30	1000003295	16215
14.8124	23.2809	14.9379	um	Spot	Position	30	1000003096	16216
14.5538	19.0836	15.0045	um	Spot	Position	30	1000003414	16217
13.2766	20.2392	15.1812	um	Spot	Position	30	1000003413	16218
17.7102	20.7798	15.1119	um	Spot	Position	30	1000003095	16219
13.1557	21.9292	15.1236	um	Spot	Position	30	1000003195	16220
15.3372	12.9691	15.3645	um	Spot	Position	30	1000003299	16221
16.2705	15.5281	15.3286	um	Spot	Position	30	1000003196	16222
15.9212	17.2658	15.2384	um	Spot	Position	30	1000003417	16223
13.5666	20.7722	15.3247	um	Spot	Position	30	1000003500	16224
12.9546	20.9128	15.2995	um	Spot	Position	30	1000003501	16225
14.335	16.1752	15.5803	um	Spot	Position	30	1000003415	16226
12.9225	14.5299	15.6846	um	Spot	Position	30	1000003283	16227
13.1182	16.3584	15.6289	um	Spot	Position	30	1000003502	16228
13.8946	17.2337	15.7564	um	Spot	Position	30	1000003297	16229
14.2593	17.7358	15.6946	um	Spot	Position	30	1000003098	16230
14.4539	21.2305	15.6468	um	Spot	Position	30	1000003296	16231
14.5326	16.6565	15.897	um	Spot	Position	30	1000003420	16232
14.6268	13.7534	16.1504	um	Spot	Position	30	1000002896	16233
13.1698	14.53	16.1622	um	Spot	Position	30	1000003416	16234
15.1942	16.3624	16.0845	um	Spot	Position	30	1000003301	16235
15.9949	16.8471	16.1487	um	Spot	Position	30	1000003419	16236
14.8888	17.5415	16.11	um	Spot	Position	30	1000002990	16237
13.6144	18.437	16.1278	um	Spot	Position	30	1000002790	16238
13.6451	14.0825	16.3813	um	Spot	Position	30	1000002902	16239
14.3584	15.3872	16.3612	um	Spot	Position	30	1000003418	16240
16.6808	16.0604	16.3154	um	Spot	Position	30	1000003421	16241
13.7503	17.176	16.4255	um	Spot	Position	30	1000003102	16242
15.3813	19.1403	16.3611	um	Spot	Position	30	1000003300	16243
12.8722	19.3145	16.4561	um	Spot	Position	30	1000003190	16244
13.6471	15.8365	16.5366	um	Spot	Position	30	1000003303	16245
14.7035	16.8249	16.6382	um	Spot	Position	30	1000003101	16246
13.3625	19.1779	16.5765	um	Spot	Position	30	1000003503	16247
15.4416	15.0674	16.9651	um	Spot	Position	30	1000003504	16248
13.7514	18.1768	17.0685	um	Spot	Position	30	1000003302	16249
12.9693	19.6681	17.0343	um	Spot	Position	30	1000003505	16250
13.1058	22.7558	17.0099	um	Spot	Position	30	1000002786	16251
13.6759	22.1502	17.2292	um	Spot	Position	30	1000003422	16252
11.9014	12.6476	18.1134	um	Spot	Position	30	1000003104	16253
10.4548	13.494	17.4788	um	Spot	Position	30	1000003423	16254
12.6139	14.2933	17.564	um	Spot	Position	30	1000003424	16255
8.80347	15.7238	17.4324	um	Spot	Position	30	1000003291	16256
5.37926	18.3002	17.4942	um	Spot	Position	30	1000003305	16257
6.7212	21.0469	17.4581	um	Spot	Position	30	1000002119	16258
8.77498	12.88	17.9127	um	Spot	Position	30	1000003506	16259
10.7342	12.8483	17.8493	um	Spot	Position	30	1000003425	16260
8.95587	13.1283	17.8071	um	Spot	Position	30	1000003304	16261
10.579	13.4563	17.9696	um	Spot	Position	30	1000003200	16262
9.95037	14.4125	18.1108	um	Spot	Position	30	1000003306	16263
6.87591	15.2911	18.7703	um	Spot	Position	30	1000003307	16264
11.7649	16.0205	18.7408	um	Spot	Position	30	1000003507	16265
12.2672	20.8586	18.678	um	Spot	Position	30	1000003199	16266
12.5607	14.6719	18.968	um	Spot	Position	30	1000003106	16267
7.06646	19.3032	18.9849	um	Spot	Position	30	1000001681	16268
13.9579	15.8626	17.5135	um	Spot	Position	30	1000003198	16269
14.1059	16.7425	17.5395	um	Spot	Position	30	1000003308	16270
14.611	14.6294	18.0207	um	Spot	Position	30	1000003426	16271
13.8557	18.7428	18.0625	um	Spot	Position	30	1000003107	16272
13.126	15.4979	18.3528	um	Spot	Position	30	1000003309	16273
12.7427	12.2157	8.09979	um	Spot	Position	31	1000003508	16274
12.5485	11.8041	8.52148	um	Spot	Position	31	1000002997	16275
11.9745	11.9106	8.51422	um	Spot	Position	31	1000003509	16276
12.0265	10.6069	8.98459	um	Spot	Position	31	1000002999	16277
10.5075	9.4558	9.28464	um	Spot	Position	31	1000003000	16278
11.3863	10.4389	9.7542	um	Spot	Position	31	1000003026	16279
11.6871	11.2734	9.66306	um	Spot	Position	31	1000003310	16280
11.6708	9.76648	10.1735	um	Spot	Position	31	1000003510	16281
9.14544	12.7429	10.3212	um	Spot	Position	31	1000003122	16282
14.9183	12.5062	7.90984	um	Spot	Position	31	1000003312	16283
13.0835	12.7419	7.96486	um	Spot	Position	31	1000003311	16284
14.0754	12.6944	8.92169	um	Spot	Position	31	1000003511	16285
13.0441	11.8146	9.16048	um	Spot	Position	31	1000003427	16286
18.5915	12.5525	9.44871	um	Spot	Position	31	1000003253	16287
12.8524	10.2072	9.66291	um	Spot	Position	31	1000002797	16288
14.3749	9.52323	9.82549	um	Spot	Position	31	1000003313	16289
13.6453	12.3376	10.0249	um	Spot	Position	31	1000003428	16290
14.6765	12.7255	10.1671	um	Spot	Position	31	1000003512	16291
13.442	10.0916	10.4127	um	Spot	Position	31	1000003513	16292
14.2341	10.6225	10.3764	um	Spot	Position	31	1000003446	16293
11.3756	15.0327	7.30001	um	Spot	Position	31	1000003206	16294
12.4274	13.0056	7.46248	um	Spot	Position	31	1000003314	16295
11.8822	15.3209	7.47314	um	Spot	Position	31	1000003514	16296
11.3419	16.7198	7.7359	um	Spot	Position	31	1000003316	16297
12.7818	14.8339	7.89591	um	Spot	Position	31	1000003433	16298
11.8603	19.2102	7.94209	um	Spot	Position	31	1000001988	16299
10.7851	15.2427	8.45121	um	Spot	Position	31	1000003315	16300
11.8789	17.879	8.35572	um	Spot	Position	31	1000003208	16301
12.6867	15.2877	8.5545	um	Spot	Position	31	1000003015	16302
11.3214	18.9122	8.53764	um	Spot	Position	31	1000003317	16303
9.7853	20.1072	8.59095	um	Spot	Position	31	1000002718	16304
12.753	14.0769	8.74884	um	Spot	Position	31	1000003207	16305
10.8542	15.9605	8.8503	um	Spot	Position	31	1000003515	16306
12.4557	19.0766	8.79418	um	Spot	Position	31	1000003429	16307
9.58678	15.2103	8.97301	um	Spot	Position	31	1000003430	16308
11.6413	18.4752	8.92708	um	Spot	Position	31	1000003111	16309
11.8107	14.4633	9.43454	um	Spot	Position	31	1000003516	16310
11.4441	14.8931	9.42151	um	Spot	Position	31	1000003210	16311
11.9593	16.352	9.47316	um	Spot	Position	31	1000003211	16312
10.6835	17.3488	9.38781	um	Spot	Position	31	1000003112	16313
12.3267	19.4041	9.46721	um	Spot	Position	31	1000003431	16314
11.0391	17.1273	9.67974	um	Spot	Position	31	1000003007	16315
11.4217	18.9561	9.61575	um	Spot	Position	31	1000003517	16316
11.1542	16.9269	9.85353	um	Spot	Position	31	1000003518	16317
9.33945	17.9699	9.94353	um	Spot	Position	31	1000003214	16318
12.0596	18.3766	9.93204	um	Spot	Position	31	1000003519	16319
9.81995	12.9442	10.0282	um	Spot	Position	31	1000003520	16320
11.4605	14.2615	10.1518	um	Spot	Position	31	1000003521	16321
12.0172	14.9496	10.0778	um	Spot	Position	31	1000003319	16322
9.73408	15.9424	10.0639	um	Spot	Position	31	1000003321	16323
12.7119	17.2064	10.0308	um	Spot	Position	31	1000003053	16324
6.66978	13.8848	10.289	um	Spot	Position	31	1000002701	16325
10.0389	14.1021	10.3193	um	Spot	Position	31	1000003522	16326
9.29808	15.5491	10.3844	um	Spot	Position	31	1000003318	16327
11.9068	16.303	10.3325	um	Spot	Position	31	1000002909	16328
9.6007	17.2687	10.4132	um	Spot	Position	31	1000002934	16329
12.7127	17.8133	10.3305	um	Spot	Position	31	1000003370	16330
10.8914	18.1757	10.4035	um	Spot	Position	31	1000003348	16331
11.19	20.1261	10.2179	um	Spot	Position	31	1000003344	16332
15.4489	13.9296	7.27897	um	Spot	Position	31	1000003432	16333
14.3861	18.0248	7.52882	um	Spot	Position	31	1000003523	16334
12.9183	15.0803	7.64639	um	Spot	Position	31	1000003524	16335
15.6543	15.424	7.74915	um	Spot	Position	31	1000003014	16336
14.3234	15.586	7.74985	um	Spot	Position	31	1000003525	16337
13.1391	15.9916	7.68818	um	Spot	Position	31	1000003434	16338
13.5758	16.8879	7.91558	um	Spot	Position	31	1000003323	16339
13.1319	13.4289	8.09319	um	Spot	Position	31	1000003526	16340
13.7753	13.508	8.1493	um	Spot	Position	31	1000003322	16341
14.2773	19.3144	8.21819	um	Spot	Position	31	1000003330	16342
13.8962	14.6259	8.4807	um	Spot	Position	31	1000003326	16343
14.1771	16.6162	8.55977	um	Spot	Position	31	1000003527	16344
15.0705	18.0483	8.61954	um	Spot	Position	31	1000003435	16345
14.4351	13.2479	8.7592	um	Spot	Position	31	1000003325	16346
14.4333	13.5375	8.78179	um	Spot	Position	31	1000003528	16347
14.0013	14.0135	8.83099	um	Spot	Position	31	1000003327	16348
18.1488	17.4316	8.79726	um	Spot	Position	31	1000002738	16349
13.8433	17.6292	8.73719	um	Spot	Position	31	1000003324	16350
13.2807	20.6177	8.69806	um	Spot	Position	31	1000003529	16351
14.3405	16.8473	9.04141	um	Spot	Position	31	1000002692	16352
13.5746	17.9236	9.05285	um	Spot	Position	31	1000002812	16353
14.165	14.0457	9.13016	um	Spot	Position	31	1000002583	16354
15.0849	15.0729	9.14891	um	Spot	Position	31	1000003329	16355
13.096	17.2856	9.20838	um	Spot	Position	31	1000003437	16356
14.2267	18.9531	9.20986	um	Spot	Position	31	1000002916	16357
15.1172	14.2034	9.44558	um	Spot	Position	31	1000003332	16358
14.3923	15.5261	9.46399	um	Spot	Position	31	1000003217	16359
17.0989	16.0116	9.39419	um	Spot	Position	31	1000003218	16360
15.7468	18.6667	9.4565	um	Spot	Position	31	1000003530	16361
13.124	23.2386	9.40252	um	Spot	Position	31	1000002299	16362
14.561	13.2663	9.67582	um	Spot	Position	31	1000003328	16363
15.2709	15.1816	9.67164	um	Spot	Position	31	1000003016	16364
13.3386	15.202	9.60646	um	Spot	Position	31	1000003331	16365
15.7461	17.9571	9.57002	um	Spot	Position	31	1000003436	16366
14.6916	19.2108	9.6887	um	Spot	Position	31	1000003438	16367
14.2408	15.3772	9.9139	um	Spot	Position	31	1000003531	16368
15.057	17.4852	9.90721	um	Spot	Position	31	1000003532	16369
15.386	18.0281	9.88207	um	Spot	Position	31	1000003333	16370
15.9414	21.9154	9.87337	um	Spot	Position	31	1000002351	16371
16.5843	13.721	10.0331	um	Spot	Position	31	1000003128	16372
16.8694	14.5401	10.1633	um	Spot	Position	31	1000003368	16373
15.213	20.0079	10.0455	um	Spot	Position	31	1000003159	16374
13.4339	13.7617	10.4108	um	Spot	Position	31	1000003334	16375
13.2227	18.3483	10.2717	um	Spot	Position	31	1000003367	16376
15.1782	19.5893	10.2435	um	Spot	Position	31	1000003439	16377
14.0977	19.9254	10.3418	um	Spot	Position	31	1000003469	16378
11.3179	9.16846	10.5177	um	Spot	Position	31	1000003533	16379
8.6852	9.41798	10.5149	um	Spot	Position	31	1000003335	16380
12.3209	12.065	10.5936	um	Spot	Position	31	1000003222	16381
10.8582	8.45385	10.9228	um	Spot	Position	31	1000003228	16382
11.3492	9.70638	10.9311	um	Spot	Position	31	1000003073	16383
9.68082	9.93609	11.214	um	Spot	Position	31	1000003534	16384
10.0741	11.5895	11.182	um	Spot	Position	31	1000003440	16385
10.7532	12.2216	11.1341	um	Spot	Position	31	1000003028	16386
6.65568	12.7208	11.0832	um	Spot	Position	31	1000003336	16387
12.2394	8.36051	11.3427	um	Spot	Position	31	1000002923	16388
11.164	8.47224	11.4046	um	Spot	Position	31	1000003340	16389
12.6185	10.0417	11.4552	um	Spot	Position	31	1000003442	16390
10.2214	10.5073	11.3622	um	Spot	Position	31	1000003337	16391
7.88002	11.9414	11.3723	um	Spot	Position	31	1000003441	16392
10.783	8.66826	11.6218	um	Spot	Position	31	1000003535	16393
9.37612	11.024	11.6733	um	Spot	Position	31	1000003536	16394
8.15095	9.49863	11.8501	um	Spot	Position	31	1000001478	16395
9.29799	10.176	11.8476	um	Spot	Position	31	1000003338	16396
11.0859	12.7805	11.8005	um	Spot	Position	31	1000003455	16397
11.8407	8.46608	12.0342	um	Spot	Position	31	1000003074	16398
10.2693	8.93336	12.2759	um	Spot	Position	31	1000003537	16399
11.3462	9.78159	12.2863	um	Spot	Position	31	1000003443	16400
9.11018	10.9224	12.2962	um	Spot	Position	31	1000003538	16401
8.85195	11.348	12.2711	um	Spot	Position	31	1000002926	16402
11.6726	12.7281	12.2439	um	Spot	Position	31	1000003458	16403
10.9532	8.77444	12.4292	um	Spot	Position	31	1000003539	16404
9.79442	10.2918	12.5853	um	Spot	Position	31	1000003229	16405
9.24533	11.466	12.4899	um	Spot	Position	31	1000003540	16406
7.55879	12.3406	12.5174	um	Spot	Position	31	1000003032	16407
11.5152	8.29477	12.6778	um	Spot	Position	31	1000003225	16408
11.0425	8.35529	12.6613	um	Spot	Position	31	1000003541	16409
9.3102	8.84502	12.7113	um	Spot	Position	31	1000003123	16410
10.6238	9.49927	12.6622	um	Spot	Position	31	1000003339	16411
4.76932	11.9881	12.6779	um	Spot	Position	31	1000002706	16412
11.3589	8.51764	12.9606	um	Spot	Position	31	1000003542	16413
12.3399	8.77102	12.9438	um	Spot	Position	31	1000003543	16414
8.55532	9.10811	12.8386	um	Spot	Position	31	1000003173	16415
9.03923	11.7216	12.95	um	Spot	Position	31	1000003341	16416
10.9897	8.44367	13.0978	um	Spot	Position	31	1000003071	16417
10.5227	10.5745	13.0997	um	Spot	Position	31	1000003544	16418
8.76485	11.0767	13.2212	um	Spot	Position	31	1000003445	16419
6.74544	11.5033	13.0711	um	Spot	Position	31	1000003031	16420
12.7383	8.76699	13.4201	um	Spot	Position	31	1000003343	16421
10.7337	9.47686	13.4124	um	Spot	Position	31	1000003444	16422
8.05336	9.19623	13.6365	um	Spot	Position	31	1000003384	16423
10.3335	10.0477	13.618	um	Spot	Position	31	1000002502	16424
11.8491	9.33488	13.7772	um	Spot	Position	31	1000002863	16425
5.99378	12.193	13.7853	um	Spot	Position	31	1000003126	16426
17.681	12.0054	11.1472	um	Spot	Position	31	1000003447	16427
15.364	12.7677	11.1421	um	Spot	Position	31	1000003234	16428
16.0793	9.13053	11.3131	um	Spot	Position	31	1000002930	16429
15.836	12.6561	11.6202	um	Spot	Position	31	1000003161	16430
13.0601	9.0796	11.7983	um	Spot	Position	31	1000003226	16431
13.8766	12.612	11.9149	um	Spot	Position	31	1000002957	16432
14.3034	9.2829	12.1979	um	Spot	Position	31	1000003132	16433
15.4607	9.84758	12.2959	um	Spot	Position	31	1000003545	16434
16.1403	11.0053	12.4122	um	Spot	Position	31	1000003235	16435
13.4288	10.787	12.5912	um	Spot	Position	31	1000003133	16436
13.9349	11.6153	12.6527	um	Spot	Position	31	1000003546	16437
15.5423	10.5327	12.9151	um	Spot	Position	31	1000003448	16438
14.5365	8.96588	13.0735	um	Spot	Position	31	1000003273	16439
16.4118	12.0576	13.1137	um	Spot	Position	31	1000003547	16440
15.9764	11.1202	13.5525	um	Spot	Position	31	1000003449	16441
7.95916	12.9557	10.5218	um	Spot	Position	31	1000002486	16442
9.16472	13.2461	10.4848	um	Spot	Position	31	1000003221	16443
8.33239	15.511	10.5306	um	Spot	Position	31	1000003548	16444
10.2499	18.1414	10.6216	um	Spot	Position	31	1000003549	16445
11.459	18.5911	10.5864	um	Spot	Position	31	1000003320	16446
10.2136	18.9791	10.6315	um	Spot	Position	31	1000003239	16447
9.07953	17.6565	10.7804	um	Spot	Position	31	1000003450	16448
11.5694	17.8636	10.7464	um	Spot	Position	31	1000003347	16449
8.24914	18.7025	10.7638	um	Spot	Position	31	1000003451	16450
12.2705	18.8311	10.6832	um	Spot	Position	31	1000002746	16451
10.3987	21.8151	10.7003	um	Spot	Position	31	1000003138	16452
7.54298	15.9881	10.8757	um	Spot	Position	31	1000002839	16453
7.35673	16.7119	10.8906	um	Spot	Position	31	1000003045	16454
12.4892	17.3602	11.055	um	Spot	Position	31	1000003550	16455
9.45193	20.9972	10.9546	um	Spot	Position	31	1000003137	16456
12.2552	16.023	11.2578	um	Spot	Position	31	1000003345	16457
7.85123	16.3135	11.1423	um	Spot	Position	31	1000003346	16458
8.3212	18.4546	11.1652	um	Spot	Position	31	1000003238	16459
9.06586	19.5251	11.1225	um	Spot	Position	31	1000003047	16460
12.5944	21.2617	11.0957	um	Spot	Position	31	1000003551	16461
10.2473	13.4341	11.4288	um	Spot	Position	31	1000003552	16462
11.6745	16.7619	11.3763	um	Spot	Position	31	1000003553	16463
12.7743	19.7266	11.4184	um	Spot	Position	31	1000003061	16464
11.361	20.5169	11.4418	um	Spot	Position	31	1000003454	16465
12.0658	22.9569	11.453	um	Spot	Position	31	1000003554	16466
7.48337	14.2649	11.5633	um	Spot	Position	31	1000003555	16467
11.2579	14.2434	11.5149	um	Spot	Position	31	1000003452	16468
7.70452	15.3927	11.6295	um	Spot	Position	31	1000003349	16469
9.72907	16.0818	11.6312	um	Spot	Position	31	1000003453	16470
8.67481	16.5214	11.6844	um	Spot	Position	31	1000003556	16471
12.3513	16.564	11.5979	um	Spot	Position	31	1000003456	16472
10.0793	18.0701	11.5707	um	Spot	Position	31	1000003457	16473
8.4379	18.3677	11.6918	um	Spot	Position	31	1000003242	16474
12.6398	20.5836	11.6082	um	Spot	Position	31	1000003373	16475
11.1772	18.2093	11.805	um	Spot	Position	31	1000003353	16476
12.1197	19.6567	11.8348	um	Spot	Position	31	1000003557	16477
9.5243	19.8856	11.7232	um	Spot	Position	31	1000003558	16478
11.938	21.2259	11.8611	um	Spot	Position	31	1000003559	16479
9.16674	14.024	12.0428	um	Spot	Position	31	1000003560	16480
9.98235	19.2682	12.1374	um	Spot	Position	31	1000002728	16481
10.348	20.0812	12.0771	um	Spot	Position	31	1000003561	16482
11.7517	20.304	12.1425	um	Spot	Position	31	1000002946	16483
9.82704	21.5239	11.9553	um	Spot	Position	31	1000003350	16484
12.4073	22.9352	12.0687	um	Spot	Position	31	1000003356	16485
8.54917	14.4153	12.1995	um	Spot	Position	31	1000003240	16486
9.47437	15.3367	12.2891	um	Spot	Position	31	1000003246	16487
8.29529	17.3273	12.2749	um	Spot	Position	31	1000003355	16488
8.44134	17.992	12.2508	um	Spot	Position	31	1000003459	16489
12.7198	21.7226	12.2457	um	Spot	Position	31	1000003167	16490
6.58993	13.2819	12.5331	um	Spot	Position	31	1000003562	16491
6.78347	14.6357	12.418	um	Spot	Position	31	1000003351	16492
7.92776	16.1906	12.5151	um	Spot	Position	31	1000003461	16493
11.4663	19.0826	12.3717	um	Spot	Position	31	1000003563	16494
11.1756	20.4717	12.5322	um	Spot	Position	31	1000003463	16495
9.44747	12.9184	12.5872	um	Spot	Position	31	1000003342	16496
11.9024	16.5089	12.6818	um	Spot	Position	31	1000003564	16497
9.70991	16.8644	12.7667	um	Spot	Position	31	1000003354	16498
11.2455	17.2074	12.6616	um	Spot	Position	31	1000002940	16499
10.6902	19.8525	12.6335	um	Spot	Position	31	1000003460	16500
8.01685	20.178	12.7297	um	Spot	Position	31	1000003462	16501
10.8382	13.6058	12.9733	um	Spot	Position	31	1000002824	16502
8.0217	14.6945	12.856	um	Spot	Position	31	1000003248	16503
7.22246	16.2183	12.9375	um	Spot	Position	31	1000003565	16504
10.0195	17.4248	12.9823	um	Spot	Position	31	1000003566	16505
6.90459	18.4612	12.9301	um	Spot	Position	31	1000003358	16506
11.1633	15.8643	13.1606	um	Spot	Position	31	1000003567	16507
7.18531	17.5835	13.2096	um	Spot	Position	31	1000002520	16508
9.05825	17.6874	13.1791	um	Spot	Position	31	1000003359	16509
12.1287	17.8175	13.1732	um	Spot	Position	31	1000003357	16510
12.191	20.0796	13.1618	um	Spot	Position	31	1000003361	16511
12.6912	21.017	13.0864	um	Spot	Position	31	1000003265	16512
12.7653	22.3193	13.1292	um	Spot	Position	31	1000003568	16513
12.6044	14.6863	13.2891	um	Spot	Position	31	1000003352	16514
10.5604	14.867	13.3409	um	Spot	Position	31	1000003464	16515
8.1988	15.1492	13.3874	um	Spot	Position	31	1000003569	16516
6.66567	16.9509	13.3285	um	Spot	Position	31	1000003249	16517
10.7639	17.6494	13.4276	um	Spot	Position	31	1000003360	16518
8.20852	17.8606	13.3602	um	Spot	Position	31	1000003362	16519
9.20315	18.5177	13.2603	um	Spot	Position	31	1000003465	16520
7.16943	19.4023	13.318	um	Spot	Position	31	1000003570	16521
4.88287	13.1126	13.4553	um	Spot	Position	31	1000003079	16522
12.151	13.2165	13.5076	um	Spot	Position	31	1000003571	16523
11.7125	17.0271	13.5485	um	Spot	Position	31	1000003050	16524
8.17622	18.3394	13.6316	um	Spot	Position	31	1000003466	16525
7.45336	18.9353	13.6564	um	Spot	Position	31	1000003363	16526
8.08036	19.8274	13.4791	um	Spot	Position	31	1000003572	16527
10.2752	19.8989	13.528	um	Spot	Position	31	1000003364	16528
10.9288	21.234	13.5651	um	Spot	Position	31	1000002868	16529
11.549	20.5454	13.7152	um	Spot	Position	31	1000003391	16530
16.6702	13.1386	10.5901	um	Spot	Position	31	1000003058	16531
15.8076	13.3891	10.5234	um	Spot	Position	31	1000003233	16532
14.5861	14.4192	10.558	um	Spot	Position	31	1000003120	16533
16.5954	14.9493	10.576	um	Spot	Position	31	1000003366	16534
15.9381	16.2163	10.5068	um	Spot	Position	31	1000003467	16535
12.9658	20.7373	10.5896	um	Spot	Position	31	1000003024	16536
15.9268	14.3263	10.7748	um	Spot	Position	31	1000003039	16537
17.1225	16.1382	10.7189	um	Spot	Position	31	1000003365	16538
15.9285	17.1258	10.7275	um	Spot	Position	31	1000003056	16539
17.7873	18.3975	10.7524	um	Spot	Position	31	1000003371	16540
12.8423	22.4407	10.6868	um	Spot	Position	31	1000002643	16541
17.1782	13.6491	10.9188	um	Spot	Position	31	1000003573	16542
14.6468	16.5668	10.8895	um	Spot	Position	31	1000003574	16543
13.8725	16.7932	10.9535	um	Spot	Position	31	1000003369	16544
15.2138	17.9549	10.9291	um	Spot	Position	31	1000003470	16545
15.0756	19.7255	10.9313	um	Spot	Position	31	1000003472	16546
14.6951	15.2073	11.0768	um	Spot	Position	31	1000003468	16547
17.9598	20.7606	11.2092	um	Spot	Position	31	1000003575	16548
15.225	23.8249	11.193	um	Spot	Position	31	1000002535	16549
14.3974	13.3858	11.3498	um	Spot	Position	31	1000003576	16550
13.552	19.5148	11.2956	um	Spot	Position	31	1000003471	16551
14.5701	20.5061	11.3721	um	Spot	Position	31	1000003473	16552
13.4021	22.9818	11.434	um	Spot	Position	31	1000003376	16553
15.1067	14.3946	11.5916	um	Spot	Position	31	1000003254	16554
16.7668	14.3396	11.6353	um	Spot	Position	31	1000003063	16555
15.67	17.8878	11.5706	um	Spot	Position	31	1000003577	16556
13.5009	18.5999	11.6291	um	Spot	Position	31	1000003372	16557
13.6607	21.2457	11.6087	um	Spot	Position	31	1000003065	16558
14.0019	14.7246	11.8373	um	Spot	Position	31	1000003578	16559
16.6814	15.4445	11.8235	um	Spot	Position	31	1000003374	16560
15.373	16.1722	11.7564	um	Spot	Position	31	1000003579	16561
16.512	16.3623	11.8662	um	Spot	Position	31	1000003162	16562
13.8164	21.2207	11.7889	um	Spot	Position	31	1000003580	16563
15.151	21.7597	11.8724	um	Spot	Position	31	1000003164	16564
16.1447	12.885	12.0738	um	Spot	Position	31	1000003475	16565
15.3183	14.849	12.1307	um	Spot	Position	31	1000003260	16566
15.8047	18.2056	12.0224	um	Spot	Position	31	1000003375	16567
19.1439	18.2573	12.0407	um	Spot	Position	31	1000002403	16568
14.2324	20.4168	12.0914	um	Spot	Position	31	1000003163	16569
15.8514	22.1348	12.0695	um	Spot	Position	31	1000002962	16570
16.5089	13.9258	12.2622	um	Spot	Position	31	1000002960	16571
13.0073	16.2616	12.2732	um	Spot	Position	31	1000003474	16572
15.5753	19.095	12.228	um	Spot	Position	31	1000003259	16573
14.1149	19.6521	12.1963	um	Spot	Position	31	1000003581	16574
14.6687	20.0965	12.3549	um	Spot	Position	31	1000003582	16575
12.8797	20.6202	12.2069	um	Spot	Position	31	1000003262	16576
14.35	21.1691	12.2299	um	Spot	Position	31	1000003377	16577
13.3255	21.7773	12.3323	um	Spot	Position	31	1000003381	16578
14.2441	14.8431	12.4826	um	Spot	Position	31	1000003583	16579
14.7829	16.1328	12.6369	um	Spot	Position	31	1000003258	16580
13.8813	20.092	12.7151	um	Spot	Position	31	1000003584	16581
14.646	22.7009	12.6313	um	Spot	Position	31	1000003585	16582
16.6331	23.317	12.675	um	Spot	Position	31	1000002860	16583
15.9519	14.9887	12.9641	um	Spot	Position	31	1000003476	16584
14.9324	17.0196	12.9998	um	Spot	Position	31	1000003379	16585
13.5189	22.0057	12.9123	um	Spot	Position	31	1000003586	16586
14.6515	22.5977	12.897	um	Spot	Position	31	1000003264	16587
13.7851	23.4148	12.8916	um	Spot	Position	31	1000003477	16588
14.6565	23.5515	12.8325	um	Spot	Position	31	1000002780	16589
15.9095	18.4161	13.1312	um	Spot	Position	31	1000003380	16590
17.2764	22.3001	13.034	um	Spot	Position	31	1000003378	16591
13.9335	22.5674	13.0847	um	Spot	Position	31	1000003587	16592
17.2276	15.361	13.4034	um	Spot	Position	31	1000003588	16593
16.5835	15.4895	13.3835	um	Spot	Position	31	1000003589	16594
15.6816	15.5314	13.3079	um	Spot	Position	31	1000003292	16595
16.3412	15.9464	13.3174	um	Spot	Position	31	1000002670	16596
14.5863	18.5376	13.3277	um	Spot	Position	31	1000003066	16597
14.2857	22.7635	13.4147	um	Spot	Position	31	1000003067	16598
16.5887	13.9186	13.5798	um	Spot	Position	31	1000003165	16599
13.3246	17.8258	13.4764	um	Spot	Position	31	1000003590	16600
17.2707	20.9051	13.5361	um	Spot	Position	31	1000003069	16601
13.8244	21.1378	13.4669	um	Spot	Position	31	1000003382	16602
13.3983	21.9814	13.5102	um	Spot	Position	31	1000003169	16603
13.9551	24.126	13.5544	um	Spot	Position	31	1000003591	16604
15.5921	13.2792	13.7838	um	Spot	Position	31	1000003236	16605
14.1229	14.1789	13.7221	um	Spot	Position	31	1000003478	16606
14.247	15.2957	13.7994	um	Spot	Position	31	1000003410	16607
17.3057	16.8542	13.7884	um	Spot	Position	31	1000003592	16608
13.2049	19.8951	13.7394	um	Spot	Position	31	1000003479	16609
15.0341	22.537	13.8536	um	Spot	Position	31	1000003593	16610
11.3822	26.1218	10.9486	um	Spot	Position	31	1000003220	16611
9.54524	8.7184	13.9086	um	Spot	Position	31	1000003036	16612
9.61888	10.17	14.0826	um	Spot	Position	31	1000003385	16613
8.87045	10.2643	14.0434	um	Spot	Position	31	1000003072	16614
9.82971	8.73914	15.5142	um	Spot	Position	31	1000003386	16615
9.96107	12.5876	15.521	um	Spot	Position	31	1000003387	16616
12.6114	11.136	16.0048	um	Spot	Position	31	1000003594	16617
12.2073	12.4943	16.3963	um	Spot	Position	31	1000003481	16618
9.35034	12.5417	17.1862	um	Spot	Position	31	1000003595	16619
12.8259	8.7693	14.3227	um	Spot	Position	31	1000003042	16620
13.0024	12.5469	14.4412	um	Spot	Position	31	1000003388	16621
14.8226	11.749	14.89	um	Spot	Position	31	1000003389	16622
16.0068	10.5556	15.5235	um	Spot	Position	31	1000003596	16623
14.586	11.4637	15.5566	um	Spot	Position	31	1000003597	16624
13.9166	10.8926	16.077	um	Spot	Position	31	1000003482	16625
15.6791	12.3753	16.2254	um	Spot	Position	31	1000003598	16626
13.4845	10.7171	17.2778	um	Spot	Position	31	1000003274	16627
9.61977	15.1107	13.8912	um	Spot	Position	31	1000003390	16628
7.75765	16.0307	13.9658	um	Spot	Position	31	1000003251	16629
10.0858	18.165	14.0385	um	Spot	Position	31	1000003275	16630
8.14257	19.0416	14.0559	um	Spot	Position	31	1000002971	16631
10.2814	19.1463	13.9706	um	Spot	Position	31	1000003394	16632
11.9339	19.2958	13.9721	um	Spot	Position	31	1000003483	16633
9.99204	12.929	14.22	um	Spot	Position	31	1000003252	16634
10.5109	13.6692	14.2377	um	Spot	Position	31	1000003232	16635
12.2421	16.8533	14.2009	um	Spot	Position	31	1000002974	16636
11.2458	14.302	14.4418	um	Spot	Position	31	1000003083	16637
8.53333	14.7459	14.4352	um	Spot	Position	31	1000003174	16638
9.57758	17.1318	14.474	um	Spot	Position	31	1000003599	16639
8.82363	19.7404	14.4588	um	Spot	Position	31	1000003177	16640
11.4342	19.9773	14.4843	um	Spot	Position	31	1000003600	16641
10.4767	20.3698	14.44	um	Spot	Position	31	1000003392	16642
9.44817	20.4362	14.379	um	Spot	Position	31	1000003395	16643
9.59505	21.5143	14.4065	um	Spot	Position	31	1000002871	16644
10.4783	15.4839	14.575	um	Spot	Position	31	1000003397	16645
9.5167	16.1858	14.6995	um	Spot	Position	31	1000003393	16646
9.55823	16.8934	14.6039	um	Spot	Position	31	1000003601	16647
8.03158	17.5751	14.6425	um	Spot	Position	31	1000003084	16648
8.75748	19.5626	14.6389	um	Spot	Position	31	1000003396	16649
11.8808	13.2895	14.8608	um	Spot	Position	31	1000003403	16650
10.0322	13.6364	14.8357	um	Spot	Position	31	1000003485	16651
8.29961	14.541	14.8942	um	Spot	Position	31	1000003279	16652
10.4901	16.5961	14.8917	um	Spot	Position	31	1000003486	16653
8.58959	18.7138	14.8116	um	Spot	Position	31	1000003180	16654
8.30114	19.2755	14.8629	um	Spot	Position	31	1000003602	16655
12.0285	20.5978	14.9393	um	Spot	Position	31	1000003484	16656
10.6153	14.6655	15.0202	um	Spot	Position	31	1000003603	16657
9.47959	15.6183	15.046	um	Spot	Position	31	1000003281	16658
11.0642	15.6664	15.1088	um	Spot	Position	31	1000003399	16659
7.55914	17.3652	14.9743	um	Spot	Position	31	1000003604	16660
10.3083	17.375	15.037	um	Spot	Position	31	1000003178	16661
12.4398	17.9218	15.0768	um	Spot	Position	31	1000003282	16662
11.3893	19.5688	15.1003	um	Spot	Position	31	1000003398	16663
10.21	20.8347	14.9972	um	Spot	Position	31	1000003605	16664
9.76058	15.0393	15.298	um	Spot	Position	31	1000003287	16665
11.9347	16.5417	15.342	um	Spot	Position	31	1000003606	16666
9.6616	17.2971	15.3012	um	Spot	Position	31	1000003401	16667
12.2778	17.9425	15.2952	um	Spot	Position	31	1000003088	16668
7.23407	19.2608	15.2349	um	Spot	Position	31	1000003176	16669
10.477	19.7982	15.2941	um	Spot	Position	31	1000003607	16670
7.57785	14.5596	15.4383	um	Spot	Position	31	1000003404	16671
7.15297	15.8604	15.5501	um	Spot	Position	31	1000003182	16672
8.60495	16.2502	15.4329	um	Spot	Position	31	1000003400	16673
9.83088	17.9355	15.4591	um	Spot	Position	31	1000003185	16674
9.81815	19.42	15.5358	um	Spot	Position	31	1000003288	16675
12.545	20.9612	15.4845	um	Spot	Position	31	1000003501	16676
11.8497	13.4603	15.7032	um	Spot	Position	31	1000003487	16677
7.33148	15.9509	15.6702	um	Spot	Position	31	1000003089	16678
9.71178	18.4331	15.7587	um	Spot	Position	31	1000002875	16679
10.534	18.6756	15.7719	um	Spot	Position	31	1000003488	16680
7.61435	19.4375	15.7441	um	Spot	Position	31	1000003402	16681
12.398	20.4538	15.8082	um	Spot	Position	31	1000003187	16682
11.7326	21.1136	15.6537	um	Spot	Position	31	1000003608	16683
9.23702	16.4043	15.9993	um	Spot	Position	31	1000003405	16684
9.66287	19.141	15.9807	um	Spot	Position	31	1000002419	16685
12.0183	15.1003	16.1945	um	Spot	Position	31	1000003490	16686
10.4474	16.6582	16.1814	um	Spot	Position	31	1000003491	16687
10.5002	16.9608	16.1929	um	Spot	Position	31	1000003086	16688
11.3634	18.8243	16.1387	um	Spot	Position	31	1000003286	16689
10.7865	19.5756	16.1732	um	Spot	Position	31	1000003183	16690
8.56523	13.7536	16.3305	um	Spot	Position	31	1000003609	16691
10.993	14.9418	16.4585	um	Spot	Position	31	1000003087	16692
9.09703	18.0369	16.3561	um	Spot	Position	31	1000003493	16693
12.7077	20.0656	16.4577	um	Spot	Position	31	1000003285	16694
12.2728	21.9131	16.4708	um	Spot	Position	31	1000003298	16695
11.7094	13.5843	16.5416	um	Spot	Position	31	1000003492	16696
8.78019	14.532	16.6043	um	Spot	Position	31	1000003407	16697
9.40922	14.8484	16.5897	um	Spot	Position	31	1000003610	16698
10.0788	15.553	16.577	um	Spot	Position	31	1000003489	16699
7.47817	16.2344	16.6606	um	Spot	Position	31	1000003408	16700
10.1273	16.2804	16.63	um	Spot	Position	31	1000003406	16701
11.8887	16.2218	16.5812	um	Spot	Position	31	1000003611	16702
10.7161	18.0399	16.5819	um	Spot	Position	31	1000003186	16703
10.1592	13.1953	16.8181	um	Spot	Position	31	1000003494	16704
8.0882	21.1119	17.0728	um	Spot	Position	31	1000002996	16705
9.8424	21.4388	17.0751	um	Spot	Position	31	1000003290	16706
12.7048	19.4567	17.3022	um	Spot	Position	31	1000003505	16707
9.95869	20.7468	17.3066	um	Spot	Position	31	1000003189	16708
17.0412	13.9292	14.0967	um	Spot	Position	31	1000003612	16709
14.0523	21.0194	13.9215	um	Spot	Position	31	1000003480	16710
17.2401	23.0837	14.0329	um	Spot	Position	31	1000003070	16711
17.8211	23.4518	14.0188	um	Spot	Position	31	1000003383	16712
14.8124	15.7417	14.1918	um	Spot	Position	31	1000003411	16713
16.617	17.9937	14.2403	um	Spot	Position	31	1000003495	16714
15.3021	19.2487	14.2224	um	Spot	Position	31	1000003497	16715
13.4774	20.5132	14.1878	um	Spot	Position	31	1000003263	16716
13.4315	21.2341	14.1933	um	Spot	Position	31	1000003496	16717
14.2987	24.0501	14.2588	um	Spot	Position	31	1000003293	16718
15.4513	13.6013	14.4491	um	Spot	Position	31	1000003613	16719
13.922	14.1381	14.3986	um	Spot	Position	31	1000003409	16720
15.0751	17.8916	14.4721	um	Spot	Position	31	1000003498	16721
13.7157	20.9334	14.4879	um	Spot	Position	31	1000003499	16722
13.4163	21.6867	14.4927	um	Spot	Position	31	1000003244	16723
13.2801	22.5482	14.4698	um	Spot	Position	31	1000003614	16724
13.9987	16.6178	14.6422	um	Spot	Position	31	1000003412	16725
15.9794	16.9889	14.7294	um	Spot	Position	31	1000003417	16726
13.0185	24.0388	14.5866	um	Spot	Position	31	1000003193	16727
14.3179	19.0022	14.8638	um	Spot	Position	31	1000003414	16728
14.2794	20.7971	14.8219	um	Spot	Position	31	1000003615	16729
14.0339	21.1399	14.9548	um	Spot	Position	31	1000003616	16730
13.2018	12.8973	15.1477	um	Spot	Position	31	1000002967	16731
14.9439	20.3165	15.0372	um	Spot	Position	31	1000003194	16732
13.1188	20.1769	15.2637	um	Spot	Position	31	1000003413	16733
17.9221	20.6171	15.2595	um	Spot	Position	31	1000003095	16734
15.0241	23.5425	15.2047	um	Spot	Position	31	1000003096	16735
16.3092	15.2398	15.5245	um	Spot	Position	31	1000003196	16736
13.0203	16.1229	15.4307	um	Spot	Position	31	1000003502	16737
14.269	16.3309	15.5675	um	Spot	Position	31	1000003415	16738
13.402	20.8309	15.4428	um	Spot	Position	31	1000003500	16739
14.2315	17.6806	15.8397	um	Spot	Position	31	1000003098	16740
14.0387	18.734	15.7651	um	Spot	Position	31	1000003617	16741
19.0498	22.1767	15.6766	um	Spot	Position	31	1000003618	16742
14.6639	13.9919	15.9017	um	Spot	Position	31	1000003619	16743
13.1477	14.3873	15.8516	um	Spot	Position	31	1000003416	16744
12.9709	14.8012	15.88	um	Spot	Position	31	1000003283	16745
14.398	16.3554	15.8485	um	Spot	Position	31	1000003420	16746
