## Supplementary material for "Adaptive fitness in *APC*-mutant cells requires chromosome rearrangements": Fig1C: apc1spot2.csv (part 2 of 3)

Position
16.1295	17.0864	15.9489	um	Spot	Position	31	1000003419	16747
14.5622	21.2515	15.8785	um	Spot	Position	31	1000003296	16748
13.535	13.88	16.1881	um	Spot	Position	31	1000002902	16749
16.7873	15.7329	16.1128	um	Spot	Position	31	1000003421	16750
15.0736	16.7067	16.2092	um	Spot	Position	31	1000003301	16751
13.4906	18.3657	16.1334	um	Spot	Position	31	1000003620	16752
14.3101	15.2769	16.3756	um	Spot	Position	31	1000003418	16753
13.5672	16.9179	16.3227	um	Spot	Position	31	1000003102	16754
13.5217	19.6423	16.3991	um	Spot	Position	31	1000003503	16755
15.7018	15.1561	16.5625	um	Spot	Position	31	1000003504	16756
13.5214	15.7334	16.5949	um	Spot	Position	31	1000003303	16757
14.6535	16.4534	16.6304	um	Spot	Position	31	1000003101	16758
13.6622	17.5644	16.6254	um	Spot	Position	31	1000003621	16759
15.4975	18.9673	16.5881	um	Spot	Position	31	1000003300	16760
12.8787	19.0555	16.6134	um	Spot	Position	31	1000003190	16761
13.8585	16.3411	17.2432	um	Spot	Position	31	1000003622	16762
13.72	21.0569	17.3382	um	Spot	Position	31	1000003623	16763
12.9752	22.8558	17.1896	um	Spot	Position	31	1000002786	16764
8.6511	12.6241	17.9163	um	Spot	Position	31	1000003506	16765
14.9013	11.5851	17.4964	um	Spot	Position	31	1000003624	16766
10.5794	13.0611	17.5038	um	Spot	Position	31	1000003425	16767
12.4695	14.1182	17.4376	um	Spot	Position	31	1000003424	16768
8.6247	15.5063	17.458	um	Spot	Position	31	1000003291	16769
4.95046	18.1542	17.3917	um	Spot	Position	31	1000003305	16770
7.39517	18.3768	17.4638	um	Spot	Position	31	1000003188	16771
11.315	19.1119	17.3992	um	Spot	Position	31	1000002880	16772
10.4718	13.557	17.7258	um	Spot	Position	31	1000003423	16773
6.45591	21.0857	17.6422	um	Spot	Position	31	1000002119	16774
12.7288	23.3439	17.8513	um	Spot	Position	31	1000003625	16775
11.9182	12.8619	18.0652	um	Spot	Position	31	1000003104	16776
12.3579	14.4483	18.619	um	Spot	Position	31	1000003106	16777
11.7985	16.2342	18.6101	um	Spot	Position	31	1000003507	16778
6.67334	19.4357	18.9833	um	Spot	Position	31	1000001681	16779
12.1512	20.7474	18.9977	um	Spot	Position	31	1000003199	16780
13.6511	17.983	17.4478	um	Spot	Position	31	1000003302	16781
13.6835	22.1419	17.4837	um	Spot	Position	31	1000003422	16782
13.9138	15.4583	17.6787	um	Spot	Position	31	1000003198	16783
12.9742	15.3475	17.9335	um	Spot	Position	31	1000003626	16784
14.6214	14.3419	18.0689	um	Spot	Position	31	1000003426	16785
13.6761	18.5792	18.443	um	Spot	Position	31	1000003107	16786
14.2237	20.0723	18.9205	um	Spot	Position	31	1000003627	16787
11.6896	11.9105	7.89291	um	Spot	Position	32	1000003628	16788
12.7854	12.2971	7.99013	um	Spot	Position	32	1000003508	16789
12.7038	12.716	8.41693	um	Spot	Position	32	1000003629	16790
10.528	9.67869	8.83143	um	Spot	Position	32	1000003000	16791
12.0781	10.8629	8.7962	um	Spot	Position	32	1000002999	16792
12.1129	12.1728	8.81117	um	Spot	Position	32	1000003509	16793
11.5197	10.3969	9.49539	um	Spot	Position	32	1000003026	16794
11.679	11.0059	9.47167	um	Spot	Position	32	1000003630	16795
11.8416	8.91508	9.63162	um	Spot	Position	32	1000003631	16796
9.8443	11.6742	9.7387	um	Spot	Position	32	1000003632	16797
11.809	11.6835	9.67432	um	Spot	Position	32	1000003310	16798
10.5284	12.4277	9.69005	um	Spot	Position	32	1000003633	16799
11.2887	9.23633	10.0987	um	Spot	Position	32	1000003533	16800
8.55001	9.84011	10.0571	um	Spot	Position	32	1000003335	16801
11.5498	9.92167	10.2667	um	Spot	Position	32	1000003510	16802
13.2188	10.6486	8.5071	um	Spot	Position	32	1000003634	16803
14.042	12.684	8.78111	um	Spot	Position	32	1000003511	16804
13.0931	12.0512	9.38523	um	Spot	Position	32	1000003427	16805
12.8679	10.3801	9.72783	um	Spot	Position	32	1000002797	16806
13.5559	12.2469	9.95174	um	Spot	Position	32	1000003428	16807
16.5809	12.7762	10.0963	um	Spot	Position	32	1000003058	16808
11.5105	15.3455	7.11817	um	Spot	Position	32	1000003206	16809
12.0111	15.7681	7.4694	um	Spot	Position	32	1000003514	16810
12.6498	14.9793	8.15247	um	Spot	Position	32	1000003433	16811
8.99636	15.1061	8.32546	um	Spot	Position	32	1000003635	16812
9.77592	20.3078	8.40238	um	Spot	Position	32	1000002718	16813
12.1325	18.8278	8.63207	um	Spot	Position	32	1000003429	16814
12.4542	15.1509	8.80453	um	Spot	Position	32	1000003015	16815
10.4923	15.4221	8.77923	um	Spot	Position	32	1000003515	16816
9.71393	15.5504	9.04907	um	Spot	Position	32	1000003430	16817
10.2689	18.2589	9.03544	um	Spot	Position	32	1000003636	16818
12.4321	19.0393	8.9068	um	Spot	Position	32	1000003431	16819
11.6846	14.3142	9.49543	um	Spot	Position	32	1000003516	16820
11.9736	16.4892	9.44795	um	Spot	Position	32	1000003211	16821
10.6956	17.3844	9.42702	um	Spot	Position	32	1000003112	16822
9.15049	17.8058	9.7181	um	Spot	Position	32	1000003214	16823
11.1113	18.7602	9.7174	um	Spot	Position	32	1000003517	16824
12.1125	19.3452	9.6304	um	Spot	Position	32	1000003637	16825
6.97369	13.9794	9.80043	um	Spot	Position	32	1000002701	16826
10.3592	14.6385	9.82333	um	Spot	Position	32	1000003638	16827
11.0249	17.119	9.84096	um	Spot	Position	32	1000003007	16828
12.4202	19.8616	9.8709	um	Spot	Position	32	1000003639	16829
9.1795	12.9291	10.147	um	Spot	Position	32	1000003122	16830
9.12601	13.6727	10.191	um	Spot	Position	32	1000003221	16831
7.27068	14.994	10.1391	um	Spot	Position	32	1000003640	16832
9.5071	15.8703	10.1168	um	Spot	Position	32	1000003321	16833
11.3309	17.0408	10.1644	um	Spot	Position	32	1000003518	16834
12.7225	17.0057	9.99682	um	Spot	Position	32	1000003053	16835
12.6296	17.7943	10.1761	um	Spot	Position	32	1000003370	16836
12.1213	18.0361	10.0058	um	Spot	Position	32	1000003519	16837
9.81242	13.1535	10.3311	um	Spot	Position	32	1000003520	16838
11.27	13.9358	10.2736	um	Spot	Position	32	1000003521	16839
10.2076	14.2934	10.3444	um	Spot	Position	32	1000003522	16840
11.8327	14.7966	10.3501	um	Spot	Position	32	1000003319	16841
10.8252	17.9576	10.2593	um	Spot	Position	32	1000003348	16842
15.431	14.1794	7.22353	um	Spot	Position	32	1000003432	16843
15.7773	15.3419	7.52383	um	Spot	Position	32	1000003014	16844
14.1877	17.826	7.56259	um	Spot	Position	32	1000003641	16845
12.8303	15.1805	7.66414	um	Spot	Position	32	1000003524	16846
13.0921	15.6734	7.69792	um	Spot	Position	32	1000003434	16847
15.1247	12.8637	7.84763	um	Spot	Position	32	1000003312	16848
13.1778	13.0558	7.87524	um	Spot	Position	32	1000003311	16849
14.1734	15.719	7.85817	um	Spot	Position	32	1000003525	16850
13.5231	16.7585	7.90315	um	Spot	Position	32	1000003323	16851
13.8649	17.4635	7.92447	um	Spot	Position	32	1000003642	16852
13.4152	13.2658	8.08027	um	Spot	Position	32	1000003526	16853
14.8745	17.8645	8.17529	um	Spot	Position	32	1000003643	16854
14.7267	18.3721	8.1456	um	Spot	Position	32	1000003523	16855
13.8688	13.9447	8.27858	um	Spot	Position	32	1000003322	16856
14.6576	17.6073	8.37092	um	Spot	Position	32	1000003644	16857
14.3852	19.446	8.3895	um	Spot	Position	32	1000003645	16858
14.0269	16.5439	8.58362	um	Spot	Position	32	1000003527	16859
14.5306	13.5755	8.75315	um	Spot	Position	32	1000003528	16860
18.5124	17.6205	8.74924	um	Spot	Position	32	1000002738	16861
13.4927	17.829	8.80769	um	Spot	Position	32	1000002812	16862
13.3488	21.0116	8.78432	um	Spot	Position	32	1000003529	16863
12.9814	16.9476	8.99959	um	Spot	Position	32	1000003437	16864
13.8074	17.4307	8.95487	um	Spot	Position	32	1000003324	16865
15.0005	18.1461	8.92854	um	Spot	Position	32	1000003435	16866
14.0346	16.6482	9.22054	um	Spot	Position	32	1000002692	16867
15.7854	16.7169	9.22252	um	Spot	Position	32	1000003646	16868
14.1558	18.5205	9.23267	um	Spot	Position	32	1000002916	16869
14.8909	13.6504	9.51646	um	Spot	Position	32	1000003647	16870
15.2032	14.4173	9.42694	um	Spot	Position	32	1000003332	16871
15.3417	15.2933	9.48766	um	Spot	Position	32	1000003329	16872
15.7551	18.3461	9.46586	um	Spot	Position	32	1000003436	16873
14.1861	15.1966	9.73403	um	Spot	Position	32	1000003531	16874
15.7482	18.8736	9.63197	um	Spot	Position	32	1000003530	16875
14.8013	19.1473	9.63059	um	Spot	Position	32	1000003438	16876
14.9965	19.9492	9.68192	um	Spot	Position	32	1000003159	16877
13.1448	15.128	9.80362	um	Spot	Position	32	1000003331	16878
15.3667	15.1705	9.83247	um	Spot	Position	32	1000003016	16879
15.0714	17.1585	9.95502	um	Spot	Position	32	1000003532	16880
15.4341	18.2662	9.9429	um	Spot	Position	32	1000003333	16881
14.7841	12.8128	10.0724	um	Spot	Position	32	1000003512	16882
15.5419	15.6074	10.0642	um	Spot	Position	32	1000003648	16883
15.9339	16.8502	10.1506	um	Spot	Position	32	1000003649	16884
15.2097	19.4313	10.1233	um	Spot	Position	32	1000003439	16885
13.9319	13.3619	10.4048	um	Spot	Position	32	1000003650	16886
13.2474	13.4559	10.3022	um	Spot	Position	32	1000003334	16887
15.0827	17.8101	10.2448	um	Spot	Position	32	1000003651	16888
13.9288	19.8382	10.2336	um	Spot	Position	32	1000003469	16889
10.7423	8.6756	10.4964	um	Spot	Position	32	1000003228	16890
12.0768	12.5542	10.54	um	Spot	Position	32	1000003652	16891
11.3992	8.50739	10.8805	um	Spot	Position	32	1000003340	16892
11.3642	9.70188	10.8507	um	Spot	Position	32	1000003073	16893
9.50058	10.0602	10.9639	um	Spot	Position	32	1000003534	16894
7.92127	9.7836	11.1361	um	Spot	Position	32	1000001478	16895
9.33022	11.2852	11.1854	um	Spot	Position	32	1000003536	16896
10.0279	11.8679	11.1745	um	Spot	Position	32	1000003440	16897
7.57325	12.1676	11.1974	um	Spot	Position	32	1000003653	16898
10.7426	8.71114	11.3825	um	Spot	Position	32	1000003535	16899
10.2793	10.7787	11.428	um	Spot	Position	32	1000003337	16900
7.9232	11.8928	11.3749	um	Spot	Position	32	1000003441	16901
12.6753	10.3354	11.5681	um	Spot	Position	32	1000003442	16902
11.6936	8.44984	11.858	um	Spot	Position	32	1000003074	16903
11.003	8.50914	11.7714	um	Spot	Position	32	1000003539	16904
10.8975	12.5015	11.7839	um	Spot	Position	32	1000003455	16905
8.58663	11.5755	12.023	um	Spot	Position	32	1000002926	16906
8.21868	11.9288	11.9767	um	Spot	Position	32	1000003654	16907
11.1793	9.95394	12.2313	um	Spot	Position	32	1000003443	16908
10.9121	10.6898	12.3129	um	Spot	Position	32	1000003655	16909
8.84046	11.0187	12.2776	um	Spot	Position	32	1000003538	16910
11.3744	8.39443	12.4864	um	Spot	Position	32	1000003225	16911
10.8699	8.61555	12.4627	um	Spot	Position	32	1000003541	16912
9.03492	8.99895	12.5277	um	Spot	Position	32	1000003123	16913
9.81539	8.91797	12.4333	um	Spot	Position	32	1000003537	16914
9.66544	10.4412	12.4203	um	Spot	Position	32	1000003229	16915
8.15653	11.1422	12.4621	um	Spot	Position	32	1000003656	16916
7.53469	12.4045	12.3876	um	Spot	Position	32	1000003032	16917
9.28407	11.6577	12.7122	um	Spot	Position	32	1000003540	16918
11.4072	8.22706	12.8523	um	Spot	Position	32	1000003542	16919
10.4336	9.54351	12.9087	um	Spot	Position	32	1000003339	16920
10.5088	10.787	13.0062	um	Spot	Position	32	1000003544	16921
8.73087	12.05	12.9273	um	Spot	Position	32	1000003341	16922
12.2583	8.72475	13.0763	um	Spot	Position	32	1000003543	16923
7.64811	9.40895	13.153	um	Spot	Position	32	1000003657	16924
9.96025	10.8593	13.1602	um	Spot	Position	32	1000003658	16925
8.66882	11.3531	13.0885	um	Spot	Position	32	1000003445	16926
10.4894	8.24456	13.3863	um	Spot	Position	32	1000003071	16927
10.7352	9.59888	13.5352	um	Spot	Position	32	1000003444	16928
10.1616	9.99408	13.5376	um	Spot	Position	32	1000002502	16929
13.9061	10.123	10.4789	um	Spot	Position	32	1000003513	16930
13.4786	10.3181	10.476	um	Spot	Position	32	1000003659	16931
14.3175	10.7883	10.5601	um	Spot	Position	32	1000003446	16932
16.1688	9.42124	10.9507	um	Spot	Position	32	1000002930	16933
17.8447	12.234	11.1289	um	Spot	Position	32	1000003447	16934
15.747	12.492	11.4462	um	Spot	Position	32	1000003660	16935
13.1788	9.08606	11.7832	um	Spot	Position	32	1000003226	16936
13.7676	12.2917	11.8147	um	Spot	Position	32	1000002957	16937
14.3496	9.34909	12.0105	um	Spot	Position	32	1000003132	16938
16.0318	12.6431	12.0392	um	Spot	Position	32	1000003475	16939
13.5015	9.13815	12.3461	um	Spot	Position	32	1000003661	16940
15.4773	9.97084	12.2485	um	Spot	Position	32	1000003545	16941
16.0261	11.2446	12.2589	um	Spot	Position	32	1000003235	16942
13.8903	11.3619	12.4227	um	Spot	Position	32	1000003546	16943
14.7038	9.07085	12.7147	um	Spot	Position	32	1000003273	16944
15.6381	10.6301	12.8905	um	Spot	Position	32	1000003448	16945
16.3796	12.3202	13.1283	um	Spot	Position	32	1000003547	16946
15.5066	12.6771	13.3075	um	Spot	Position	32	1000003662	16947
12.8456	8.83214	13.4912	um	Spot	Position	32	1000003343	16948
15.8259	11.0132	13.5609	um	Spot	Position	32	1000003449	16949
13.9237	12.4187	13.5039	um	Spot	Position	32	1000003663	16950
8.04207	13.1608	10.5323	um	Spot	Position	32	1000002486	16951
9.55344	13.8632	10.566	um	Spot	Position	32	1000003664	16952
9.13332	14.8064	10.454	um	Spot	Position	32	1000003665	16953
8.21527	15.4395	10.5871	um	Spot	Position	32	1000003548	16954
9.66354	16.3151	10.4898	um	Spot	Position	32	1000003666	16955
9.63527	17.3023	10.5088	um	Spot	Position	32	1000002934	16956
11.6559	18.2738	10.5244	um	Spot	Position	32	1000003347	16957
12.138	18.5374	10.5705	um	Spot	Position	32	1000002746	16958
10.3349	19.4339	10.5131	um	Spot	Position	32	1000003667	16959
6.50905	13.0629	10.777	um	Spot	Position	32	1000003336	16960
11.2142	16.9947	10.6564	um	Spot	Position	32	1000003668	16961
12.6081	17.5402	10.6992	um	Spot	Position	32	1000003550	16962
9.32491	18.0191	10.6867	um	Spot	Position	32	1000003669	16963
10.2347	18.1938	10.754	um	Spot	Position	32	1000003549	16964
7.71461	16.1672	11.0486	um	Spot	Position	32	1000003670	16965
8.90266	17.2868	10.9407	um	Spot	Position	32	1000003450	16966
8.35231	18.7057	10.9544	um	Spot	Position	32	1000003451	16967
10.0722	18.9052	10.8689	um	Spot	Position	32	1000003239	16968
8.93621	19.4018	10.9686	um	Spot	Position	32	1000003047	16969
9.14218	20.978	10.9622	um	Spot	Position	32	1000003137	16970
12.5448	21.6272	10.933	um	Spot	Position	32	1000003551	16971
10.1282	12.8015	11.0995	um	Spot	Position	32	1000003671	16972
7.38547	14.6248	11.1784	um	Spot	Position	32	1000003555	16973
12.3985	16.671	11.1384	um	Spot	Position	32	1000003456	16974
11.59	17.4981	11.1975	um	Spot	Position	32	1000003553	16975
11.087	20.4377	11.1813	um	Spot	Position	32	1000003454	16976
12.1316	23.2453	11.2033	um	Spot	Position	32	1000003554	16977
10.2461	13.1405	11.4295	um	Spot	Position	32	1000003552	16978
9.96053	17.8804	11.4724	um	Spot	Position	32	1000003457	16979
12.5335	19.5898	11.4002	um	Spot	Position	32	1000003061	16980
7.70957	13.3777	11.5975	um	Spot	Position	32	1000003672	16981
7.73879	15.5158	11.539	um	Spot	Position	32	1000003349	16982
9.7541	15.7791	11.6389	um	Spot	Position	32	1000003453	16983
11.1134	18.0291	11.6366	um	Spot	Position	32	1000003353	16984
11.1832	13.9516	11.7547	um	Spot	Position	32	1000003452	16985
9.08321	14.334	11.8572	um	Spot	Position	32	1000003560	16986
8.39028	15.2246	11.8597	um	Spot	Position	32	1000003673	16987
8.63463	16.7881	11.8603	um	Spot	Position	32	1000003556	16988
9.46008	19.7947	11.8208	um	Spot	Position	32	1000003558	16989
10.6953	20.334	11.8083	um	Spot	Position	32	1000003674	16990
11.3791	20.3075	11.8098	um	Spot	Position	32	1000002946	16991
11.7214	21.3346	11.8127	um	Spot	Position	32	1000003559	16992
12.3499	23.3143	11.8581	um	Spot	Position	32	1000003356	16993
10.1633	13.6286	12.0149	um	Spot	Position	32	1000003675	16994
6.82174	15.037	12.1019	um	Spot	Position	32	1000003351	16995
8.32004	17.7474	12.0134	um	Spot	Position	32	1000003459	16996
9.84888	18.1236	12.1398	um	Spot	Position	32	1000003676	16997
12.3692	19.3404	11.9796	um	Spot	Position	32	1000003557	16998
12.5696	20.541	11.9687	um	Spot	Position	32	1000003262	16999
10.1569	21.5724	12.1215	um	Spot	Position	32	1000003350	17000
12.5971	21.9496	12.078	um	Spot	Position	32	1000003167	17001
9.43073	15.0238	12.1831	um	Spot	Position	32	1000003246	17002
8.11784	17.0427	12.3174	um	Spot	Position	32	1000003355	17003
10.2805	19.77	12.296	um	Spot	Position	32	1000003561	17004
11.4634	19.8399	12.2516	um	Spot	Position	32	1000003677	17005
6.43102	22.9811	12.2285	um	Spot	Position	32	1000003678	17006
11.4841	12.8202	12.429	um	Spot	Position	32	1000003458	17007
9.36766	13.2862	12.5623	um	Spot	Position	32	1000003342	17008
6.51495	13.9282	12.4446	um	Spot	Position	32	1000003562	17009
7.84437	16.3211	12.4979	um	Spot	Position	32	1000003461	17010
9.91023	18.879	12.4382	um	Spot	Position	32	1000002728	17011
11.3579	18.8724	12.438	um	Spot	Position	32	1000003563	17012
10.5047	19.8591	12.5534	um	Spot	Position	32	1000003460	17013
7.86153	20.2016	12.4255	um	Spot	Position	32	1000003462	17014
10.9233	20.2831	12.4815	um	Spot	Position	32	1000003463	17015
12.4187	16.4521	12.7419	um	Spot	Position	32	1000003679	17016
9.67569	16.6037	12.7171	um	Spot	Position	32	1000003354	17017
11.1851	16.9551	12.7411	um	Spot	Position	32	1000002940	17018
7.90667	15.0116	12.8418	um	Spot	Position	32	1000003248	17019
7.00869	16.0213	12.9487	um	Spot	Position	32	1000003565	17020
11.9809	16.1698	12.9077	um	Spot	Position	32	1000003564	17021
6.56668	18.3763	12.9006	um	Spot	Position	32	1000003358	17022
9.26955	18.3495	12.9807	um	Spot	Position	32	1000003465	17023
7.47048	18.5411	12.9336	um	Spot	Position	32	1000003680	17024
11.7184	21.0961	12.936	um	Spot	Position	32	1000003681	17025
10.5563	15.021	13.1715	um	Spot	Position	32	1000003464	17026
6.35358	16.8244	13.1833	um	Spot	Position	32	1000003249	17027
9.93702	17.073	13.1467	um	Spot	Position	32	1000003566	17028
12.4525	17.2228	13.0927	um	Spot	Position	32	1000003682	17029
9.04329	17.7587	13.0545	um	Spot	Position	32	1000003359	17030
7.90441	17.8946	13.2355	um	Spot	Position	32	1000003362	17031
11.5784	18.105	13.1152	um	Spot	Position	32	1000003683	17032
12.1751	20.2395	13.1511	um	Spot	Position	32	1000003361	17033
12.5207	21.0559	13.2262	um	Spot	Position	32	1000003265	17034
12.0294	13.4715	13.4091	um	Spot	Position	32	1000003571	17035
8.11971	15.6392	13.3359	um	Spot	Position	32	1000003569	17036
11.1853	16.0452	13.2961	um	Spot	Position	32	1000003567	17037
6.7476	19.4012	13.2998	um	Spot	Position	32	1000003570	17038
10.0349	19.7757	13.4235	um	Spot	Position	32	1000003364	17039
12.643	22.7293	13.3429	um	Spot	Position	32	1000003568	17040
9.03606	14.4379	13.5477	um	Spot	Position	32	1000003684	17041
12.7236	14.8955	13.5141	um	Spot	Position	32	1000003352	17042
7.75744	16.3943	13.5637	um	Spot	Position	32	1000003685	17043
10.7495	18.215	13.5479	um	Spot	Position	32	1000003686	17044
7.13975	19.245	13.6079	um	Spot	Position	32	1000003363	17045
7.75551	19.4711	13.5629	um	Spot	Position	32	1000003572	17046
8.02381	19.9562	13.5403	um	Spot	Position	32	1000003687	17047
11.623	16.6906	13.8079	um	Spot	Position	32	1000003050	17048
8.03601	17.9512	13.7329	um	Spot	Position	32	1000003466	17049
11.7051	20.1204	13.7803	um	Spot	Position	32	1000003688	17050
11.2903	20.5215	13.6967	um	Spot	Position	32	1000003391	17051
15.9191	13.6574	10.4812	um	Spot	Position	32	1000003233	17052
12.8378	22.6981	10.5161	um	Spot	Position	32	1000002643	17053
16.6779	15.2416	10.7571	um	Spot	Position	32	1000003366	17054
15.8975	16.1513	10.6598	um	Spot	Position	32	1000003467	17055
13.8179	16.9996	10.7361	um	Spot	Position	32	1000003369	17056
14.6907	17.0382	10.7798	um	Spot	Position	32	1000003574	17057
14.7482	17.853	10.8334	um	Spot	Position	32	1000003689	17058
18.0637	18.393	10.7091	um	Spot	Position	32	1000003371	17059
15.1502	19.6524	10.7901	um	Spot	Position	32	1000003472	17060
14.3526	20.4332	10.7974	um	Spot	Position	32	1000003690	17061
12.9234	20.6734	10.746	um	Spot	Position	32	1000003024	17062
17.1948	13.7543	10.9546	um	Spot	Position	32	1000003573	17063
13.3763	14.3742	10.9541	um	Spot	Position	32	1000003691	17064
15.9849	14.5641	10.8781	um	Spot	Position	32	1000003039	17065
14.6891	14.8242	10.9157	um	Spot	Position	32	1000003120	17066
15.4533	17.7858	10.9012	um	Spot	Position	32	1000003470	17067
14.6741	16.2223	11.1648	um	Spot	Position	32	1000003692	17068
13.9603	20.9018	11.1765	um	Spot	Position	32	1000003580	17069
13.2871	23.3283	11.2023	um	Spot	Position	32	1000003376	17070
14.5352	13.5591	11.4783	um	Spot	Position	32	1000003576	17071
16.7402	14.1624	11.4576	um	Spot	Position	32	1000003063	17072
14.8122	15.383	11.3995	um	Spot	Position	32	1000003468	17073
13.5816	19.7755	11.3987	um	Spot	Position	32	1000003471	17074
14.6814	20.5421	11.311	um	Spot	Position	32	1000003473	17075
18.422	20.922	11.389	um	Spot	Position	32	1000003575	17076
13.439	21.3718	11.3765	um	Spot	Position	32	1000003065	17077
15.4107	24.1797	11.3564	um	Spot	Position	32	1000002535	17078
13.9061	14.5638	11.649	um	Spot	Position	32	1000003578	17079
16.7644	15.4735	11.6788	um	Spot	Position	32	1000003374	17080
15.8325	17.8695	11.6153	um	Spot	Position	32	1000003577	17081
15.3537	21.9115	11.6749	um	Spot	Position	32	1000003164	17082
14.0704	13.2384	11.7638	um	Spot	Position	32	1000003693	17083
15.5442	16.4884	11.7682	um	Spot	Position	32	1000003579	17084
13.9665	14.463	12.0393	um	Spot	Position	32	1000003583	17085
15.2142	14.7729	12.023	um	Spot	Position	32	1000003260	17086
16.4722	16.1038	11.9902	um	Spot	Position	32	1000003162	17087
15.5883	18.4577	12.0426	um	Spot	Position	32	1000003375	17088
14.7214	19.9943	12.0955	um	Spot	Position	32	1000003582	17089
14.3418	21.2471	12.0509	um	Spot	Position	32	1000003377	17090
16.6268	15.4006	12.2164	um	Spot	Position	32	1000003694	17091
14.4152	15.9269	12.219	um	Spot	Position	32	1000003258	17092
13.0533	16.4552	12.3115	um	Spot	Position	32	1000003474	17093
15.4288	19.0683	12.2447	um	Spot	Position	32	1000003259	17094
13.9332	19.48	12.2253	um	Spot	Position	32	1000003581	17095
14.1808	20.3804	12.2553	um	Spot	Position	32	1000003695	17096
13.3992	21.9464	12.1694	um	Spot	Position	32	1000003381	17097
16.2903	22.2705	12.2677	um	Spot	Position	32	1000002962	17098
14.2479	20.9493	12.4971	um	Spot	Position	32	1000003696	17099
13.827	19.868	12.6066	um	Spot	Position	32	1000003584	17100
14.6679	23.2539	12.7211	um	Spot	Position	32	1000003585	17101
15.6663	14.7564	12.852	um	Spot	Position	32	1000003476	17102
15.5477	15.3239	12.9409	um	Spot	Position	32	1000003292	17103
15.0214	16.6234	12.8481	um	Spot	Position	32	1000003379	17104
16.1992	18.2411	12.8824	um	Spot	Position	32	1000003697	17105
13.5417	22.1728	12.8223	um	Spot	Position	32	1000003586	17106
14.6819	23.0807	12.918	um	Spot	Position	32	1000003264	17107
16.8438	15.2603	13.1561	um	Spot	Position	32	1000003589	17108
16.2259	15.6826	13.1719	um	Spot	Position	32	1000002670	17109
15.8501	18.2642	13.2215	um	Spot	Position	32	1000003380	17110
13.8679	22.9861	13.1599	um	Spot	Position	32	1000003587	17111
13.777	23.6415	13.1208	um	Spot	Position	32	1000003477	17112
14.924	23.7806	13.1182	um	Spot	Position	32	1000002780	17113
17.3004	15.0079	13.3556	um	Spot	Position	32	1000003588	17114
13.4025	18.0556	13.2839	um	Spot	Position	32	1000003590	17115
17.8093	22.3153	13.3526	um	Spot	Position	32	1000003378	17116
16.5424	16.3968	13.5762	um	Spot	Position	32	1000003698	17117
12.8316	20.1371	13.5264	um	Spot	Position	32	1000003699	17118
13.9487	21.13	13.5831	um	Spot	Position	32	1000003382	17119
13.3331	22.2486	13.5924	um	Spot	Position	32	1000003169	17120
14.1295	14.1704	13.7488	um	Spot	Position	32	1000003478	17121
17.0374	16.5387	13.7498	um	Spot	Position	32	1000003592	17122
13.1884	19.6921	13.8609	um	Spot	Position	32	1000003479	17123
14.6514	20.3672	13.8652	um	Spot	Position	32	1000003700	17124
17.6469	20.8284	13.7456	um	Spot	Position	32	1000003069	17125
8.4529	10.5062	13.913	um	Spot	Position	32	1000003072	17126
9.82026	12.6629	14.2502	um	Spot	Position	32	1000003252	17127
9.39796	10.2663	14.4255	um	Spot	Position	32	1000003385	17128
12.4946	11.3218	16.1425	um	Spot	Position	32	1000003594	17129
12.1068	12.2324	16.6021	um	Spot	Position	32	1000003481	17130
12.8725	12.5256	14.5434	um	Spot	Position	32	1000003388	17131
14.8683	11.8779	15.0706	um	Spot	Position	32	1000003389	17132
15.9636	10.7045	15.3509	um	Spot	Position	32	1000003596	17133
12.9601	12.1286	15.2593	um	Spot	Position	32	1000003701	17134
14.0941	11.0763	15.7881	um	Spot	Position	32	1000003482	17135
14.4157	11.6741	15.7852	um	Spot	Position	32	1000003597	17136
15.7714	12.2921	15.9265	um	Spot	Position	32	1000003598	17137
12.9471	11.1487	16.7758	um	Spot	Position	32	1000003702	17138
9.25054	15.5438	13.9876	um	Spot	Position	32	1000003390	17139
7.54682	15.625	13.9743	um	Spot	Position	32	1000003703	17140
7.58932	16.0466	13.9836	um	Spot	Position	32	1000003251	17141
9.94312	17.9412	14.0263	um	Spot	Position	32	1000003275	17142
10.0235	18.8377	13.9346	um	Spot	Position	32	1000003394	17143
11.8547	18.9997	14.0672	um	Spot	Position	32	1000003483	17144
11.0433	20.968	13.9598	um	Spot	Position	32	1000003704	17145
11.1224	14.4668	14.2552	um	Spot	Position	32	1000003083	17146
10.3944	19.6709	14.2317	um	Spot	Position	32	1000003705	17147
9.08215	20.366	14.2641	um	Spot	Position	32	1000003395	17148
8.52907	15.0044	14.4256	um	Spot	Position	32	1000003174	17149
9.53561	17.4513	14.4946	um	Spot	Position	32	1000003599	17150
8.76018	19.8253	14.4283	um	Spot	Position	32	1000003177	17151
10.0739	20.3405	14.4081	um	Spot	Position	32	1000003392	17152
10.237	13.2347	14.6406	um	Spot	Position	32	1000003485	17153
10.4453	15.1699	14.6669	um	Spot	Position	32	1000003603	17154
9.49967	16.6244	14.6312	um	Spot	Position	32	1000003601	17155
10.3861	16.8596	14.5687	um	Spot	Position	32	1000003486	17156
7.79762	17.7456	14.6737	um	Spot	Position	32	1000003084	17157
8.37814	18.2169	14.669	um	Spot	Position	32	1000003180	17158
8.46842	19.3669	14.6514	um	Spot	Position	32	1000003396	17159
7.92694	19.4024	14.6841	um	Spot	Position	32	1000003602	17160
10.5147	19.6023	14.643	um	Spot	Position	32	1000003706	17161
11.3239	20.3588	14.6636	um	Spot	Position	32	1000003600	17162
10.423	16.1626	14.8274	um	Spot	Position	32	1000003707	17163
9.82266	20.8084	14.8357	um	Spot	Position	32	1000003605	17164
7.40391	15.431	15.0394	um	Spot	Position	32	1000003708	17165
11.2603	16.1226	15.0297	um	Spot	Position	32	1000003709	17166
7.33279	17.1126	15.0152	um	Spot	Position	32	1000003604	17167
10.0724	18.3456	15.0795	um	Spot	Position	32	1000003710	17168
6.87135	19.1205	15.133	um	Spot	Position	32	1000003176	17169
11.7332	20.5213	15.0671	um	Spot	Position	32	1000003484	17170
10	12.923	15.2732	um	Spot	Position	32	1000003387	17171
7.72677	14.6887	15.3354	um	Spot	Position	32	1000003404	17172
9.67534	15.4606	15.304	um	Spot	Position	32	1000003287	17173
8.36139	15.7768	15.2993	um	Spot	Position	32	1000003400	17174
9.56845	15.7383	15.2901	um	Spot	Position	32	1000003281	17175
9.59287	16.9587	15.2283	um	Spot	Position	32	1000003401	17176
12.2349	17.6965	15.3361	um	Spot	Position	32	1000003088	17177
9.69823	18.0703	15.2512	um	Spot	Position	32	1000003185	17178
11.2829	19.1789	15.2954	um	Spot	Position	32	1000003398	17179
9.73133	19.4384	15.3131	um	Spot	Position	32	1000003288	17180
9.81714	13.757	15.4355	um	Spot	Position	32	1000003711	17181
11.6626	13.7762	15.5698	um	Spot	Position	32	1000003712	17182
7.08606	15.7519	15.4325	um	Spot	Position	32	1000003089	17183
11.914	16.2946	15.4919	um	Spot	Position	32	1000003606	17184
10.3739	19.5584	15.471	um	Spot	Position	32	1000003607	17185
9.45074	18.2026	15.7388	um	Spot	Position	32	1000002875	17186
9.42409	18.9515	15.831	um	Spot	Position	32	1000002419	17187
12.346	20.8333	15.6996	um	Spot	Position	32	1000003501	17188
11.7505	13.6369	15.9322	um	Spot	Position	32	1000003487	17189
7.81534	15.6179	15.9265	um	Spot	Position	32	1000003713	17190
9.1887	16.6096	15.9567	um	Spot	Position	32	1000003405	17191
10.6048	18.5334	15.8705	um	Spot	Position	32	1000003488	17192
7.4302	19.2884	16.0258	um	Spot	Position	32	1000003402	17193
9.98842	15.7868	16.1639	um	Spot	Position	32	1000003714	17194
10.413	16.3345	16.1312	um	Spot	Position	32	1000003491	17195
8.8411	17.8654	16.1235	um	Spot	Position	32	1000003493	17196
11.5791	21.0418	16.0822	um	Spot	Position	32	1000003608	17197
11.8008	13.6227	16.3126	um	Spot	Position	32	1000003492	17198
8.48942	14.0785	16.4319	um	Spot	Position	32	1000003609	17199
10.9226	14.9064	16.3261	um	Spot	Position	32	1000003087	17200
11.9247	15.2409	16.2777	um	Spot	Position	32	1000003490	17201
6.98123	16.0557	16.4441	um	Spot	Position	32	1000003408	17202
9.16402	14.6282	16.5839	um	Spot	Position	32	1000003610	17203
10.0788	15.5064	16.5568	um	Spot	Position	32	1000003489	17204
11.7676	16.1228	16.497	um	Spot	Position	32	1000003611	17205
10.0681	16.2296	16.6333	um	Spot	Position	32	1000003406	17206
12.0767	16.7626	16.6444	um	Spot	Position	32	1000003715	17207
10.6233	17.5633	16.6572	um	Spot	Position	32	1000003186	17208
10.2588	17.8636	16.5225	um	Spot	Position	32	1000003716	17209
12.6841	18.867	16.6128	um	Spot	Position	32	1000003190	17210
10.111	13.2953	16.8351	um	Spot	Position	32	1000003494	17211
12.6709	19.8568	16.7917	um	Spot	Position	32	1000003285	17212
11.926	21.9245	16.7851	um	Spot	Position	32	1000003298	17213
8.4655	15.3423	17.3065	um	Spot	Position	32	1000003291	17214
9.63492	20.7136	17.2621	um	Spot	Position	32	1000003189	17215
15.349	13.5318	14.029	um	Spot	Position	32	1000003236	17216
16.964	14.2175	14.0062	um	Spot	Position	32	1000003612	17217
14.076	20.7044	13.9408	um	Spot	Position	32	1000003480	17218
14.8286	18.1667	14.2611	um	Spot	Position	32	1000003498	17219
13.1875	21.3667	14.1782	um	Spot	Position	32	1000003496	17220
15.2537	22.6953	14.2133	um	Spot	Position	32	1000003593	17221
14.0128	24.445	14.2282	um	Spot	Position	32	1000003591	17222
15.7629	16.8341	14.4307	um	Spot	Position	32	1000003417	17223
16.4845	17.7768	14.4118	um	Spot	Position	32	1000003495	17224
15.2658	19.3634	14.4004	um	Spot	Position	32	1000003497	17225
15.7161	20.4218	14.3653	um	Spot	Position	32	1000003717	17226
13.8106	20.9604	14.4406	um	Spot	Position	32	1000003499	17227
15.382	13.6675	14.5811	um	Spot	Position	32	1000003613	17228
13.8693	16.5443	14.6877	um	Spot	Position	32	1000003412	17229
13.3544	22.8577	14.6555	um	Spot	Position	32	1000003614	17230
18.1653	23.3587	14.6669	um	Spot	Position	32	1000003718	17231
14.9858	20.2874	14.8657	um	Spot	Position	32	1000003719	17232
13.3862	21.4741	14.8624	um	Spot	Position	32	1000003244	17233
14.3744	24.2923	14.97	um	Spot	Position	32	1000003720	17234
12.9079	24.3532	14.9121	um	Spot	Position	32	1000003193	17235
13.2304	13.172	15.0353	um	Spot	Position	32	1000002967	17236
14.2058	18.6398	14.9741	um	Spot	Position	32	1000003414	17237
13.7656	19.5363	15.0928	um	Spot	Position	32	1000003721	17238
14.3607	20.7466	15.092	um	Spot	Position	32	1000003615	17239
13.9011	22.1997	15.0116	um	Spot	Position	32	1000003722	17240
12.9751	15.7741	15.3236	um	Spot	Position	32	1000003502	17241
14.2657	21.3215	15.3301	um	Spot	Position	32	1000003616	17242
13.2276	14.3262	15.5359	um	Spot	Position	32	1000003416	17243
14.2557	17.1207	15.4414	um	Spot	Position	32	1000003723	17244
14.7458	13.594	15.8337	um	Spot	Position	32	1000003619	17245
13.9026	18.8888	15.7339	um	Spot	Position	32	1000003617	17246
13.1645	20.0945	15.7513	um	Spot	Position	32	1000003413	17247
18.0594	20.3564	15.806	um	Spot	Position	32	1000003095	17248
13.2884	20.857	15.7368	um	Spot	Position	32	1000003500	17249
15.2177	23.5381	15.7619	um	Spot	Position	32	1000003096	17250
13.3948	13.4602	15.9653	um	Spot	Position	32	1000002902	17251
14.452	15.2498	16.0569	um	Spot	Position	32	1000003418	17252
16.8491	15.3383	16.0111	um	Spot	Position	32	1000003421	17253
13.3069	18.9371	15.9318	um	Spot	Position	32	1000003620	17254
16.6731	20.4779	15.9358	um	Spot	Position	32	1000003724	17255
13.0413	14.6398	16.1585	um	Spot	Position	32	1000003283	17256
15.8095	15.2382	16.1996	um	Spot	Position	32	1000003504	17257
14.5241	16.0743	16.1618	um	Spot	Position	32	1000003420	17258
13.2377	19.82	16.1885	um	Spot	Position	32	1000003503	17259
14.653	21.3675	16.1463	um	Spot	Position	32	1000003296	17260
13.4465	16.6656	16.4669	um	Spot	Position	32	1000003102	17261
13.9611	17.9469	16.344	um	Spot	Position	32	1000003725	17262
19.2885	21.8195	16.362	um	Spot	Position	32	1000003618	17263
16.0146	16.2728	16.5793	um	Spot	Position	32	1000003726	17264
13.2246	19.7174	16.5184	um	Spot	Position	32	1000003727	17265
13.4926	17.2747	17.0106	um	Spot	Position	32	1000003621	17266
13.8171	16.3713	17.2698	um	Spot	Position	32	1000003622	17267
9.25929	12.5762	17.462	um	Spot	Position	32	1000003595	17268
8.45624	12.2632	17.893	um	Spot	Position	32	1000003506	17269
14.8464	11.8774	17.6728	um	Spot	Position	32	1000003624	17270
4.74022	17.8342	17.4842	um	Spot	Position	32	1000003305	17271
10.6042	13.4718	17.7448	um	Spot	Position	32	1000003423	17272
12.4077	19.2254	17.6023	um	Spot	Position	32	1000003505	17273
9.78606	21.4307	17.6328	um	Spot	Position	32	1000003290	17274
6.14477	20.9636	17.984	um	Spot	Position	32	1000002119	17275
11.8812	12.935	18.2926	um	Spot	Position	32	1000003104	17276
12.2248	14.3133	18.3067	um	Spot	Position	32	1000003106	17277
12.6773	23.1663	18.4005	um	Spot	Position	32	1000003625	17278
11.7519	16.2606	18.5527	um	Spot	Position	32	1000003507	17279
13.6421	20.7385	17.5393	um	Spot	Position	32	1000003623	17280
13.8439	15.2702	17.671	um	Spot	Position	32	1000003198	17281
12.9779	22.716	17.6946	um	Spot	Position	32	1000002786	17282
12.8439	15.0347	18.0881	um	Spot	Position	32	1000003626	17283
13.504	21.9487	18.095	um	Spot	Position	32	1000003422	17284
14.4849	14.3215	18.2913	um	Spot	Position	32	1000003426	17285
14.035	19.867	19.1575	um	Spot	Position	32	1000003627	17286
11.8738	12.7226	7.6691	um	Spot	Position	33	1000003728	17287
11.7161	11.7464	7.88937	um	Spot	Position	33	1000003628	17288
10.3587	9.74308	8.74547	um	Spot	Position	33	1000003000	17289
12.1233	10.8674	8.80143	um	Spot	Position	33	1000002999	17290
11.5818	10.567	9.25437	um	Spot	Position	33	1000003026	17291
12.1884	12.1418	9.24686	um	Spot	Position	33	1000003509	17292
9.79396	12.3266	9.19038	um	Spot	Position	33	1000003729	17293
11.7828	11.1251	9.3954	um	Spot	Position	33	1000003630	17294
12.1153	8.88871	9.68758	um	Spot	Position	33	1000003631	17295
8.51074	10.006	9.69069	um	Spot	Position	33	1000003335	17296
9.85242	11.3958	9.74278	um	Spot	Position	33	1000003632	17297
12.111	11.9457	9.67026	um	Spot	Position	33	1000003310	17298
11.4179	9.35255	9.8644	um	Spot	Position	33	1000003533	17299
11.8081	11.5436	9.8206	um	Spot	Position	33	1000003730	17300
10.3501	12.2213	9.91719	um	Spot	Position	33	1000003633	17301
10.9693	12.2249	9.91001	um	Spot	Position	33	1000003731	17302
10.8025	8.77229	10.174	um	Spot	Position	33	1000003228	17303
11.6278	10.1313	10.2647	um	Spot	Position	33	1000003510	17304
12.9277	12.4945	7.68026	um	Spot	Position	33	1000003508	17305
13.2524	10.047	8.59106	um	Spot	Position	33	1000003634	17306
13.1083	10.7057	8.9802	um	Spot	Position	33	1000003732	17307
12.8918	12.0521	9.24692	um	Spot	Position	33	1000003427	17308
12.9898	10.526	9.45705	um	Spot	Position	33	1000003733	17309
12.9558	10.4224	9.80112	um	Spot	Position	33	1000002797	17310
13.6151	12.0682	10.0548	um	Spot	Position	33	1000003428	17311
16.6069	12.4629	10.0785	um	Spot	Position	33	1000003058	17312
14.1958	10.1877	10.4081	um	Spot	Position	33	1000003513	17313
14.7847	12.7282	10.3006	um	Spot	Position	33	1000003512	17314
12.1454	15.9431	7.51586	um	Spot	Position	33	1000003514	17315
12.771	15.2164	8.17931	um	Spot	Position	33	1000003433	17316
9.72695	20.1221	8.10607	um	Spot	Position	33	1000002718	17317
8.98556	15.3226	8.35083	um	Spot	Position	33	1000003635	17318
12.761	19.1582	8.29227	um	Spot	Position	33	1000003734	17319
12.1836	18.7289	8.59163	um	Spot	Position	33	1000003431	17320
10.5294	15.0745	8.84939	um	Spot	Position	33	1000003515	17321
10.6419	16.1875	8.80777	um	Spot	Position	33	1000003735	17322
10.3169	18.1243	9.02282	um	Spot	Position	33	1000003636	17323
9.89528	15.8035	9.25485	um	Spot	Position	33	1000003430	17324
10.2086	16.2377	9.46077	um	Spot	Position	33	1000003736	17325
11.1619	18.6656	9.46147	um	Spot	Position	33	1000003517	17326
11.9547	19.1471	9.37622	um	Spot	Position	33	1000003637	17327
11.5717	13.8661	9.59129	um	Spot	Position	33	1000003516	17328
6.94976	13.9171	9.63761	um	Spot	Position	33	1000002701	17329
11.9858	16.5531	9.57715	um	Spot	Position	33	1000003211	17330
10.8843	17.4904	9.67808	um	Spot	Position	33	1000003112	17331
9.01903	17.5974	9.64248	um	Spot	Position	33	1000003214	17332
7.48953	13.4071	9.87038	um	Spot	Position	33	1000003737	17333
10.3679	14.5926	9.91104	um	Spot	Position	33	1000003638	17334
11.1982	16.824	9.79337	um	Spot	Position	33	1000003007	17335
12.6925	16.8593	9.96997	um	Spot	Position	33	1000003053	17336
11.6585	17.2434	9.88704	um	Spot	Position	33	1000003738	17337
9.75456	18.825	9.79889	um	Spot	Position	33	1000003739	17338
10.8181	19.6767	9.85863	um	Spot	Position	33	1000003740	17339
12.4175	19.6142	9.79819	um	Spot	Position	33	1000003639	17340
9.17181	12.9683	10.0652	um	Spot	Position	33	1000003122	17341
11.1369	13.7669	10.1532	um	Spot	Position	33	1000003521	17342
9.20974	13.8765	10.1733	um	Spot	Position	33	1000003221	17343
12.251	17.973	10.0595	um	Spot	Position	33	1000003519	17344
11.7507	18.4326	10.0336	um	Spot	Position	33	1000003347	17345
10.5488	12.9104	10.3271	um	Spot	Position	33	1000003741	17346
8.6305	13.081	10.3573	um	Spot	Position	33	1000003742	17347
10.3157	14.4143	10.2955	um	Spot	Position	33	1000003522	17348
11.6783	14.6237	10.3178	um	Spot	Position	33	1000003319	17349
9.318	14.9692	10.3654	um	Spot	Position	33	1000003665	17350
7.6316	15.1501	10.3467	um	Spot	Position	33	1000003640	17351
9.50835	15.9236	10.2565	um	Spot	Position	33	1000003743	17352
7.45756	16.6732	10.399	um	Spot	Position	33	1000003744	17353
11.3407	16.9423	10.2982	um	Spot	Position	33	1000003518	17354
12.7409	22.9087	10.249	um	Spot	Position	33	1000002643	17355
14.2469	17.7108	7.37868	um	Spot	Position	33	1000003641	17356
13.0565	15.415	7.73912	um	Spot	Position	33	1000003524	17357
14.4356	16.0666	7.95636	um	Spot	Position	33	1000003525	17358
13.4998	16.5367	7.86396	um	Spot	Position	33	1000003323	17359
13.9184	17.2185	7.85986	um	Spot	Position	33	1000003642	17360
13.5794	13.3203	8.11194	um	Spot	Position	33	1000003526	17361
14.9154	18.1033	8.11305	um	Spot	Position	33	1000003643	17362
14.619	19.299	8.09719	um	Spot	Position	33	1000003645	17363
12.873	12.9162	8.39843	um	Spot	Position	33	1000003629	17364
14.0138	14.1543	8.50735	um	Spot	Position	33	1000003322	17365
14.8116	17.7495	8.61989	um	Spot	Position	33	1000003644	17366
13.4441	21.1757	8.57156	um	Spot	Position	33	1000003529	17367
14.3085	13.0057	8.75392	um	Spot	Position	33	1000003511	17368
14.7007	13.7453	8.74402	um	Spot	Position	33	1000003528	17369
14.0886	16.2678	8.76836	um	Spot	Position	33	1000003527	17370
12.9975	16.8737	8.83751	um	Spot	Position	33	1000003437	17371
13.7248	17.128	8.80119	um	Spot	Position	33	1000003324	17372
15.0498	18.4607	8.82435	um	Spot	Position	33	1000003523	17373
15.8229	16.6637	9.05414	um	Spot	Position	33	1000003646	17374
13.8917	16.4379	9.30408	um	Spot	Position	33	1000002692	17375
14.1132	18.2945	9.37744	um	Spot	Position	33	1000002916	17376
15.8425	18.8476	9.50492	um	Spot	Position	33	1000003530	17377
14.9469	18.9545	9.41858	um	Spot	Position	33	1000003438	17378
14.9868	19.8471	9.5168	um	Spot	Position	33	1000003159	17379
14.9618	13.7937	9.69797	um	Spot	Position	33	1000003647	17380
16.976	13.992	9.63565	um	Spot	Position	33	1000003745	17381
15.2262	14.2128	9.57404	um	Spot	Position	33	1000003332	17382
14.0925	14.9473	9.6294	um	Spot	Position	33	1000003531	17383
13.0387	18.2447	9.71254	um	Spot	Position	33	1000003746	17384
13.0798	13.0471	9.97438	um	Spot	Position	33	1000003334	17385
13.1638	15.3964	9.79715	um	Spot	Position	33	1000003331	17386
15.437	15.3339	9.91091	um	Spot	Position	33	1000003648	17387
15.7229	15.9275	10.1546	um	Spot	Position	33	1000003747	17388
14.9407	16.5711	10.0063	um	Spot	Position	33	1000003532	17389
16.1267	16.5825	10.0991	um	Spot	Position	33	1000003649	17390
15.1781	17.7599	10.0878	um	Spot	Position	33	1000003651	17391
13.9611	19.6077	10.0037	um	Spot	Position	33	1000003469	17392
12.2689	8.41744	10.5223	um	Spot	Position	33	1000003748	17393
11.5538	8.54472	10.5887	um	Spot	Position	33	1000003340	17394
7.78494	9.95142	10.8017	um	Spot	Position	33	1000001478	17395
12.1691	12.6198	10.6878	um	Spot	Position	33	1000003652	17396
9.36479	10.0524	10.9094	um	Spot	Position	33	1000003534	17397
10.6649	8.77677	11.2369	um	Spot	Position	33	1000003535	17398
10.0307	11.0589	11.1623	um	Spot	Position	33	1000003749	17399
9.28088	11.5461	11.1145	um	Spot	Position	33	1000003536	17400
10.0616	11.9676	11.2325	um	Spot	Position	33	1000003440	17401
7.24781	12.2841	11.1479	um	Spot	Position	33	1000003653	17402
10.1734	12.7396	11.1646	um	Spot	Position	33	1000003671	17403
11.1693	8.33854	11.3088	um	Spot	Position	33	1000003539	17404
10.2851	10.9426	11.4137	um	Spot	Position	33	1000003337	17405
11.8244	8.40156	11.5932	um	Spot	Position	33	1000003074	17406
9.46583	10.8967	11.9226	um	Spot	Position	33	1000003229	17407
8.37123	11.7387	11.7446	um	Spot	Position	33	1000002926	17408
8.02313	12.0306	11.8506	um	Spot	Position	33	1000003654	17409
11.2122	10.0298	12.3135	um	Spot	Position	33	1000003443	17410
10.9128	10.863	12.2876	um	Spot	Position	33	1000003655	17411
11.1896	8.56504	12.4775	um	Spot	Position	33	1000003225	17412
10.9459	8.62479	12.4684	um	Spot	Position	33	1000003541	17413
9.83422	8.84078	12.4771	um	Spot	Position	33	1000003537	17414
8.78046	9.01732	12.4133	um	Spot	Position	33	1000003123	17415
8.81087	11.1126	12.4874	um	Spot	Position	33	1000003538	17416
7.10047	12.5558	12.502	um	Spot	Position	33	1000003032	17417
9.51836	10.4198	12.6101	um	Spot	Position	33	1000003750	17418
8.09374	11.19	12.6895	um	Spot	Position	33	1000003656	17419
9.37451	11.8377	12.6929	um	Spot	Position	33	1000003540	17420
11.3504	8.15535	12.8977	um	Spot	Position	33	1000003542	17421
7.43345	9.3819	13.1281	um	Spot	Position	33	1000003657	17422
10.2434	9.51321	13.13	um	Spot	Position	33	1000003339	17423
10.5014	10.6752	13.0941	um	Spot	Position	33	1000003544	17424
8.3123	11.9101	13.1378	um	Spot	Position	33	1000003751	17425
12.4172	8.69661	13.3444	um	Spot	Position	33	1000003543	17426
9.88031	11.0443	13.371	um	Spot	Position	33	1000003658	17427
8.55738	11.3323	13.3557	um	Spot	Position	33	1000003445	17428
10.2519	8.24069	13.7576	um	Spot	Position	33	1000003071	17429
8.07407	10.6162	13.7328	um	Spot	Position	33	1000003072	17430
13.1519	9.4938	10.729	um	Spot	Position	33	1000003752	17431
14.2727	10.7031	10.648	um	Spot	Position	33	1000003446	17432
13.7661	9.88535	10.961	um	Spot	Position	33	1000003659	17433
18.0923	12.4175	10.9479	um	Spot	Position	33	1000003447	17434
14.2681	9.51304	11.3172	um	Spot	Position	33	1000003753	17435
15.6621	12.0827	11.3751	um	Spot	Position	33	1000003754	17436
13.5365	9.16364	11.8846	um	Spot	Position	33	1000003226	17437
15.6442	10.047	11.8935	um	Spot	Position	33	1000003545	17438
15.94	12.3017	11.9292	um	Spot	Position	33	1000003475	17439
13.375	9.07093	12.0396	um	Spot	Position	33	1000003661	17440
14.6852	9.36201	11.9782	um	Spot	Position	33	1000003132	17441
14.8469	9.0707	12.4934	um	Spot	Position	33	1000003273	17442
13.7246	11.2033	12.6419	um	Spot	Position	33	1000003546	17443
15.7283	10.7304	13.3583	um	Spot	Position	33	1000003449	17444
16.3192	12.2132	13.2415	um	Spot	Position	33	1000003547	17445
9.96598	13.0862	10.56	um	Spot	Position	33	1000003520	17446
8.0842	13.2365	10.4805	um	Spot	Position	33	1000002486	17447
8.33194	15.77	10.5001	um	Spot	Position	33	1000003548	17448
8.43661	16.1242	10.4402	um	Spot	Position	33	1000003755	17449
9.69674	16.6722	10.4782	um	Spot	Position	33	1000003666	17450
9.63118	17.2451	10.5195	um	Spot	Position	33	1000002934	17451
12.641	17.3804	10.4945	um	Spot	Position	33	1000003550	17452
10.4213	19.5096	10.546	um	Spot	Position	33	1000003667	17453
6.2106	13.2072	10.6984	um	Spot	Position	33	1000003336	17454
9.74642	14.0476	10.7002	um	Spot	Position	33	1000003664	17455
11.3722	17.1368	10.8225	um	Spot	Position	33	1000003668	17456
9.33168	17.841	10.6975	um	Spot	Position	33	1000003669	17457
9.43708	18.1189	10.8224	um	Spot	Position	33	1000003756	17458
10.2071	18.3148	10.7312	um	Spot	Position	33	1000003549	17459
8.77028	21.1255	10.7576	um	Spot	Position	33	1000003137	17460
12.4362	21.7224	10.6632	um	Spot	Position	33	1000003551	17461
7.23245	14.8061	10.9252	um	Spot	Position	33	1000003555	17462
12.5254	16.6571	11.0384	um	Spot	Position	33	1000003456	17463
7.80424	16.9843	10.9926	um	Spot	Position	33	1000003670	17464
11.7035	17.7837	10.9911	um	Spot	Position	33	1000003553	17465
12.2642	19.3695	10.9818	um	Spot	Position	33	1000003061	17466
8.32337	18.3507	11.1925	um	Spot	Position	33	1000003451	17467
11.7726	19.1532	11.1397	um	Spot	Position	33	1000003757	17468
10.8799	20.2134	11.1202	um	Spot	Position	33	1000003454	17469
10.3443	13.0476	11.4175	um	Spot	Position	33	1000003552	17470
7.74691	13.3971	11.3902	um	Spot	Position	33	1000003672	17471
9.98762	17.6497	11.413	um	Spot	Position	33	1000003457	17472
12.3396	20.3584	11.4368	um	Spot	Position	33	1000003262	17473
12.097	23.4968	11.442	um	Spot	Position	33	1000003554	17474
10.0168	14.0242	11.6209	um	Spot	Position	33	1000003675	17475
9.6847	15.6049	11.612	um	Spot	Position	33	1000003453	17476
10.4683	20.318	11.5833	um	Spot	Position	33	1000003674	17477
11.3681	21.43	11.5672	um	Spot	Position	33	1000003559	17478
8.237	14.9704	11.8845	um	Spot	Position	33	1000003673	17479
8.65933	16.9437	11.7866	um	Spot	Position	33	1000003556	17480
12.2501	19.0737	11.7404	um	Spot	Position	33	1000003557	17481
9.35347	19.6011	11.8117	um	Spot	Position	33	1000003558	17482
8.18906	13.7974	12.1231	um	Spot	Position	33	1000003758	17483
10.9406	14.0518	12.066	um	Spot	Position	33	1000003759	17484
9.33355	14.6488	12.0579	um	Spot	Position	33	1000003560	17485
6.66773	15.3238	12.0311	um	Spot	Position	33	1000003351	17486
9.85184	17.8071	12.1085	um	Spot	Position	33	1000003676	17487
10.2243	19.6575	12.1067	um	Spot	Position	33	1000003561	17488
11.4927	19.7244	12.0608	um	Spot	Position	33	1000003677	17489
12.4498	22.1535	12.0792	um	Spot	Position	33	1000003167	17490
9.47035	13.5478	12.31	um	Spot	Position	33	1000003342	17491
11.3932	18.6637	12.2874	um	Spot	Position	33	1000003563	17492
7.59748	20.0174	12.2039	um	Spot	Position	33	1000003462	17493
10.7683	20.0373	12.2539	um	Spot	Position	33	1000003463	17494
6.46721	22.886	12.2658	um	Spot	Position	33	1000003678	17495
6.60592	14.135	12.4203	um	Spot	Position	33	1000003562	17496
8.06958	16.8172	12.3987	um	Spot	Position	33	1000003355	17497
8.51671	18.433	12.5107	um	Spot	Position	33	1000003760	17498
11.148	16.7153	12.645	um	Spot	Position	33	1000002940	17499
9.12847	18.0131	12.7116	um	Spot	Position	33	1000003359	17500
7.24703	18.3711	12.7179	um	Spot	Position	33	1000003761	17501
11.7462	18.3432	12.7633	um	Spot	Position	33	1000003683	17502
12.3357	21.191	12.7582	um	Spot	Position	33	1000003762	17503
6.8762	15.745	12.8182	um	Spot	Position	33	1000003565	17504
12.0354	15.8705	12.9145	um	Spot	Position	33	1000003564	17505
12.5636	16.664	12.8616	um	Spot	Position	33	1000003679	17506
6.34047	18.0725	12.889	um	Spot	Position	33	1000003358	17507
11.5589	20.8986	12.9445	um	Spot	Position	33	1000003681	17508
8.00777	15.7933	13.1574	um	Spot	Position	33	1000003569	17509
9.82211	16.7686	13.0948	um	Spot	Position	33	1000003566	17510
9.19489	17.9225	13.0702	um	Spot	Position	33	1000003465	17511
7.19438	18.0535	13.099	um	Spot	Position	33	1000003680	17512
6.43589	19.4459	13.1437	um	Spot	Position	33	1000003570	17513
12.4772	21.0509	13.1271	um	Spot	Position	33	1000003265	17514
11.4854	21.3846	13.1316	um	Spot	Position	33	1000003763	17515
12.3352	13.4567	13.3162	um	Spot	Position	33	1000003571	17516
10.4789	14.9278	13.2789	um	Spot	Position	33	1000003464	17517
6.05494	16.4684	13.2949	um	Spot	Position	33	1000003249	17518
7.73867	16.6653	13.341	um	Spot	Position	33	1000003685	17519
12.5372	17.2143	13.3688	um	Spot	Position	33	1000003682	17520
7.60216	17.6947	13.3765	um	Spot	Position	33	1000003764	17521
7.71042	19.1946	13.3487	um	Spot	Position	33	1000003572	17522
7.91874	19.5442	13.406	um	Spot	Position	33	1000003687	17523
9.90121	19.6333	13.3363	um	Spot	Position	33	1000003364	17524
11.9577	20.3736	13.4152	um	Spot	Position	33	1000003361	17525
12.6562	23.0635	13.3046	um	Spot	Position	33	1000003568	17526
8.76427	14.5807	13.5884	um	Spot	Position	33	1000003684	17527
11.2691	16.1641	13.5575	um	Spot	Position	33	1000003567	17528
7.00301	19.4103	13.5038	um	Spot	Position	33	1000003363	17529
12.5308	20.2575	13.5985	um	Spot	Position	33	1000003699	17530
11.2407	20.5498	13.4868	um	Spot	Position	33	1000003391	17531
10.3419	17.9403	13.7359	um	Spot	Position	33	1000003686	17532
9.64255	18.5972	13.7908	um	Spot	Position	33	1000003394	17533
11.4285	20.0895	13.8573	um	Spot	Position	33	1000003688	17534
10.6463	20.9868	13.8336	um	Spot	Position	33	1000003704	17535
15.9534	13.8464	10.5512	um	Spot	Position	33	1000003233	17536
13.9133	17.1274	10.5411	um	Spot	Position	33	1000003369	17537
15.1751	19.0877	10.4564	um	Spot	Position	33	1000003439	17538
15.3266	20.5054	10.4582	um	Spot	Position	33	1000003765	17539
16.1507	15.4372	10.7111	um	Spot	Position	33	1000003766	17540
15.7157	16.3416	10.8001	um	Spot	Position	33	1000003467	17541
14.7551	17.3568	10.7547	um	Spot	Position	33	1000003574	17542
14.7524	17.755	10.754	um	Spot	Position	33	1000003689	17543
13.2552	19.1078	10.7521	um	Spot	Position	33	1000003767	17544
14.2882	20.3331	10.78	um	Spot	Position	33	1000003690	17545
14.0779	20.8819	10.7551	um	Spot	Position	33	1000003580	17546
13.9954	13.4289	10.8597	um	Spot	Position	33	1000003650	17547
17.3615	14.0289	10.9134	um	Spot	Position	33	1000003573	17548
16.0006	14.6919	10.9847	um	Spot	Position	33	1000003039	17549
14.6448	15.1119	10.9522	um	Spot	Position	33	1000003120	17550
14.8637	16.0118	10.9094	um	Spot	Position	33	1000003768	17551
14.5603	19.1826	10.9696	um	Spot	Position	33	1000003769	17552
15.2322	19.2678	10.9505	um	Spot	Position	33	1000003472	17553
14.7275	20.3371	11.0319	um	Spot	Position	33	1000003473	17554
12.894	20.512	10.9457	um	Spot	Position	33	1000003770	17555
16.8605	13.9153	11.189	um	Spot	Position	33	1000003063	17556
13.6564	14.2649	11.1868	um	Spot	Position	33	1000003691	17557
16.8004	15.3892	11.1058	um	Spot	Position	33	1000003366	17558
13.9427	16.3268	11.1405	um	Spot	Position	33	1000003771	17559
15.5084	17.5512	11.1967	um	Spot	Position	33	1000003470	17560
13.1739	18.211	11.1269	um	Spot	Position	33	1000003772	17561
13.3796	21.5839	11.1502	um	Spot	Position	33	1000003065	17562
15.4875	24.4428	11.1684	um	Spot	Position	33	1000002535	17563
16.2121	15.0409	11.3315	um	Spot	Position	33	1000003773	17564
14.926	15.6234	11.3619	um	Spot	Position	33	1000003774	17565
17.0513	15.7235	11.3791	um	Spot	Position	33	1000003374	17566
14.7455	16.621	11.3748	um	Spot	Position	33	1000003692	17567
15.7443	17.7931	11.3759	um	Spot	Position	33	1000003577	17568
13.6704	20.0553	11.3418	um	Spot	Position	33	1000003471	17569
18.6841	21.1199	11.4029	um	Spot	Position	33	1000003575	17570
13.2789	23.6058	11.3321	um	Spot	Position	33	1000003376	17571
13.9583	14.7976	11.6157	um	Spot	Position	33	1000003578	17572
15.9864	12.8186	11.7299	um	Spot	Position	33	1000003660	17573
14.0608	13.0896	11.7309	um	Spot	Position	33	1000003693	17574
14.7347	13.4476	11.825	um	Spot	Position	33	1000003576	17575
13.9078	14.2746	11.8447	um	Spot	Position	33	1000003583	17576
16.6486	15.9366	11.881	um	Spot	Position	33	1000003162	17577
14.574	21.2502	11.8033	um	Spot	Position	33	1000003377	17578
15.6469	22.0926	11.8129	um	Spot	Position	33	1000003164	17579
13.3002	22.1309	11.8352	um	Spot	Position	33	1000003381	17580
15.1456	14.7429	12.1238	um	Spot	Position	33	1000003260	17581
14.1947	15.7063	11.9983	um	Spot	Position	33	1000003258	17582
15.7556	16.7204	12.0171	um	Spot	Position	33	1000003579	17583
14.8465	19.873	11.9819	um	Spot	Position	33	1000003582	17584
14.4053	20.3868	11.9822	um	Spot	Position	33	1000003695	17585
16.5906	15.7147	12.1541	um	Spot	Position	33	1000003694	17586
15.3225	19.0451	12.2888	um	Spot	Position	33	1000003259	17587
14.0368	19.1919	12.1988	um	Spot	Position	33	1000003581	17588
13.6754	19.5656	12.3081	um	Spot	Position	33	1000003584	17589
14.3218	21.0413	12.2944	um	Spot	Position	33	1000003696	17590
16.5967	22.5048	12.27	um	Spot	Position	33	1000002962	17591
14.1003	19.842	12.5223	um	Spot	Position	33	1000003775	17592
13.5837	22.4564	12.525	um	Spot	Position	33	1000003586	17593
15.6701	14.5527	12.7757	um	Spot	Position	33	1000003476	17594
14.909	16.4232	12.701	um	Spot	Position	33	1000003379	17595
14.1109	21.3436	12.6667	um	Spot	Position	33	1000003776	17596
15.4272	14.9622	12.8232	um	Spot	Position	33	1000003777	17597
13.3927	20.9368	12.943	um	Spot	Position	33	1000003778	17598
14.9208	23.4616	12.8994	um	Spot	Position	33	1000003585	17599
16.8151	14.8309	13.1003	um	Spot	Position	33	1000003589	17600
16.3744	17.9599	13.1739	um	Spot	Position	33	1000003697	17601
13.7759	23.3302	13.2176	um	Spot	Position	33	1000003587	17602
15.0706	24.0379	13.0482	um	Spot	Position	33	1000002780	17603
14.1061	13.085	13.3484	um	Spot	Position	33	1000003663	17604
17.3668	14.7993	13.3455	um	Spot	Position	33	1000003588	17605
16.2652	15.292	13.3276	um	Spot	Position	33	1000002670	17606
16.6588	13.1375	13.4943	um	Spot	Position	33	1000003779	17607
15.577	13.2639	13.5922	um	Spot	Position	33	1000003662	17608
16.9729	16.5442	13.5815	um	Spot	Position	33	1000003592	17609
13.4849	18.4145	13.5646	um	Spot	Position	33	1000003590	17610
13.7872	19.7926	13.4996	um	Spot	Position	33	1000003780	17611
13.3492	22.6096	13.6166	um	Spot	Position	33	1000003169	17612
16.8799	16.1394	13.7566	um	Spot	Position	33	1000003698	17613
14.7269	16.7318	13.7678	um	Spot	Position	33	1000003781	17614
14.8385	20.2569	13.7271	um	Spot	Position	33	1000003700	17615
17.9243	21.0186	13.8037	um	Spot	Position	33	1000003069	17616
18.2381	22.412	13.7672	um	Spot	Position	33	1000003378	17617
10.6781	11.2846	14.1873	um	Spot	Position	33	1000003782	17618
12.7326	12.5757	14.3956	um	Spot	Position	33	1000003388	17619
9.14278	12.5679	15.5667	um	Spot	Position	33	1000003783	17620
12.2727	11.5316	16.1541	um	Spot	Position	33	1000003594	17621
7.32199	11.9057	16.3531	um	Spot	Position	33	1000003784	17622
13.0486	8.94624	15.1047	um	Spot	Position	33	1000003785	17623
15.1144	12.0687	15.0594	um	Spot	Position	33	1000003389	17624
12.8797	12.2972	15.3028	um	Spot	Position	33	1000003701	17625
15.8897	11.054	15.5026	um	Spot	Position	33	1000003596	17626
14.2974	12.1519	15.7827	um	Spot	Position	33	1000003597	17627
15.8093	12.4296	15.9784	um	Spot	Position	33	1000003598	17628
13.2272	10.7123	16.8111	um	Spot	Position	33	1000003702	17629
11.0598	14.7642	13.992	um	Spot	Position	33	1000003083	17630
7.45663	15.3681	14.0513	um	Spot	Position	33	1000003703	17631
9.14061	15.7818	14.0259	um	Spot	Position	33	1000003390	17632
11.678	16.3349	13.9524	um	Spot	Position	33	1000003050	17633
10.3888	15.4537	14.302	um	Spot	Position	33	1000003603	17634
7.54171	16.1058	14.1309	um	Spot	Position	33	1000003251	17635
10.1854	19.2109	14.1344	um	Spot	Position	33	1000003705	17636
8.69471	19.7279	14.2287	um	Spot	Position	33	1000003177	17637
8.91863	20.2701	14.1738	um	Spot	Position	33	1000003395	17638
9.64766	20.4604	14.2307	um	Spot	Position	33	1000003392	17639
8.65227	15.3688	14.4806	um	Spot	Position	33	1000003174	17640
9.35748	16.5909	14.4509	um	Spot	Position	33	1000003601	17641
10.3654	16.8479	14.4553	um	Spot	Position	33	1000003486	17642
7.18928	17.603	14.4284	um	Spot	Position	33	1000003786	17643
8.16807	19.3358	14.4576	um	Spot	Position	33	1000003396	17644
12.7968	21.8094	14.4449	um	Spot	Position	33	1000003787	17645
10.3047	16.28	14.7151	um	Spot	Position	33	1000003707	17646
9.5625	17.3324	14.6536	um	Spot	Position	33	1000003599	17647
8.1716	17.9202	14.6169	um	Spot	Position	33	1000003180	17648
7.73506	19.3462	14.7295	um	Spot	Position	33	1000003602	17649
10.6754	19.7288	14.6223	um	Spot	Position	33	1000003706	17650
12.1285	22.7231	14.6004	um	Spot	Position	33	1000003788	17651
10.2863	14.8343	14.8551	um	Spot	Position	33	1000003789	17652
7.15316	17.0405	14.9186	um	Spot	Position	33	1000003604	17653
10.0205	18.1714	14.8811	um	Spot	Position	33	1000003710	17654
9.85669	19.4074	14.937	um	Spot	Position	33	1000003790	17655
11.442	20.4278	14.8784	um	Spot	Position	33	1000003600	17656
9.54509	20.522	14.8325	um	Spot	Position	33	1000003605	17657
10.0222	13.2019	15.0835	um	Spot	Position	33	1000003387	17658
7.24138	15.6881	15.0774	um	Spot	Position	33	1000003708	17659
11.0322	15.7682	15.0813	um	Spot	Position	33	1000003709	17660
12.1638	16.0726	15.0875	um	Spot	Position	33	1000003791	17661
9.483	17.8196	15.1654	um	Spot	Position	33	1000003185	17662
9.65835	13.9689	15.3071	um	Spot	Position	33	1000003711	17663
6.64348	14.563	15.236	um	Spot	Position	33	1000003792	17664
7.9	14.6665	15.3253	um	Spot	Position	33	1000003404	17665
6.85407	15.32	15.4012	um	Spot	Position	33	1000003089	17666
8.20566	15.3777	15.3121	um	Spot	Position	33	1000003400	17667
9.57202	15.6583	15.2993	um	Spot	Position	33	1000003287	17668
9.58264	16.6678	15.2294	um	Spot	Position	33	1000003401	17669
12.4686	17.4378	15.2599	um	Spot	Position	33	1000003793	17670
11.9427	17.5091	15.3614	um	Spot	Position	33	1000003088	17671
6.67377	18.6922	15.2732	um	Spot	Position	33	1000003176	17672
11.1306	18.915	15.1941	um	Spot	Position	33	1000003398	17673
10.0989	19.4541	15.3013	um	Spot	Position	33	1000003288	17674
10.2555	20.2801	15.2764	um	Spot	Position	33	1000003794	17675
11.5843	20.2879	15.3196	um	Spot	Position	33	1000003484	17676
11.8836	16.3849	15.6184	um	Spot	Position	33	1000003606	17677
11.5361	13.9108	15.6912	um	Spot	Position	33	1000003712	17678
9.15354	18.7114	15.6736	um	Spot	Position	33	1000002419	17679
9.82684	18.919	15.7571	um	Spot	Position	33	1000003795	17680
10.1042	19.5294	15.7425	um	Spot	Position	33	1000003607	17681
12.2925	20.7353	15.7329	um	Spot	Position	33	1000003501	17682
7.49083	15.987	15.9183	um	Spot	Position	33	1000003713	17683
10.2378	16.144	16.0114	um	Spot	Position	33	1000003491	17684
9.21692	16.7566	15.9866	um	Spot	Position	33	1000003405	17685
9.18565	17.927	15.8903	um	Spot	Position	33	1000002875	17686
10.5317	18.3704	15.9311	um	Spot	Position	33	1000003488	17687
9.97198	15.8407	16.1712	um	Spot	Position	33	1000003714	17688
8.62044	17.6673	16.1431	um	Spot	Position	33	1000003493	17689
11.9851	17.6247	16.1316	um	Spot	Position	33	1000003796	17690
7.13277	19.4051	16.13	um	Spot	Position	33	1000003402	17691
11.2753	21.0157	16.1466	um	Spot	Position	33	1000003608	17692
10.0215	13.5396	16.4375	um	Spot	Position	33	1000003494	17693
8.44414	14.0501	16.4703	um	Spot	Position	33	1000003609	17694
11.4782	15.6895	16.3356	um	Spot	Position	33	1000003611	17695
10.1403	16.1105	16.4233	um	Spot	Position	33	1000003406	17696
12.6943	18.6742	16.4868	um	Spot	Position	33	1000003797	17697
9.07732	14.4479	16.5895	um	Spot	Position	33	1000003610	17698
10.1415	15.1402	16.604	um	Spot	Position	33	1000003489	17699
8.65207	15.5587	16.5549	um	Spot	Position	33	1000003798	17700
6.60554	15.7251	16.5499	um	Spot	Position	33	1000003408	17701
11.9278	16.6225	16.6253	um	Spot	Position	33	1000003715	17702
10.2865	17.2666	16.651	um	Spot	Position	33	1000003716	17703
12.5553	19.6878	17.0802	um	Spot	Position	33	1000003285	17704
11.617	21.9164	17.0449	um	Spot	Position	33	1000003298	17705
16.355	17.4555	14.0495	um	Spot	Position	33	1000003799	17706
14.6708	17.8832	13.9573	um	Spot	Position	33	1000003800	17707
13.1531	19.5248	13.9327	um	Spot	Position	33	1000003479	17708
13.5973	19.8353	14.1006	um	Spot	Position	33	1000003801	17709
14.1737	20.6604	14.0243	um	Spot	Position	33	1000003480	17710
13.4378	21.0524	13.9613	um	Spot	Position	33	1000003802	17711
14.0737	21.0483	13.9731	um	Spot	Position	33	1000003382	17712
13.9703	22.8928	14.0559	um	Spot	Position	33	1000003803	17713
16.9434	14.3586	14.1257	um	Spot	Position	33	1000003612	17714
16.344	17.794	14.23	um	Spot	Position	33	1000003495	17715
12.95	20.2731	14.1553	um	Spot	Position	33	1000003804	17716
15.9719	20.3855	14.2028	um	Spot	Position	33	1000003717	17717
13.1331	21.3004	14.1936	um	Spot	Position	33	1000003496	17718
15.4789	23.0903	14.3196	um	Spot	Position	33	1000003593	17719
15.4419	13.8082	14.3587	um	Spot	Position	33	1000003613	17720
15.2285	19.3829	14.4827	um	Spot	Position	33	1000003497	17721
14.1672	24.6529	14.4494	um	Spot	Position	33	1000003591	17722
13.985	14.9033	14.6875	um	Spot	Position	33	1000003805	17723
13.8913	16.4653	14.686	um	Spot	Position	33	1000003412	17724
13.7509	20.7139	14.7434	um	Spot	Position	33	1000003499	17725
13.1537	15.4265	14.8708	um	Spot	Position	33	1000003806	17726
13.2367	22.9441	14.7675	um	Spot	Position	33	1000003614	17727
18.3691	23.574	14.8654	um	Spot	Position	33	1000003718	17728
13.2188	13.4143	15.0131	um	Spot	Position	33	1000002967	17729
13.7765	19.6546	14.9973	um	Spot	Position	33	1000003721	17730
13.2632	21.5457	15.0388	um	Spot	Position	33	1000003244	17731
14.4294	24.5275	15.1396	um	Spot	Position	33	1000003720	17732
12.8942	24.6313	15.0009	um	Spot	Position	33	1000003193	17733
13.1811	14.1393	15.3702	um	Spot	Position	33	1000003416	17734
14.1305	18.6361	15.3097	um	Spot	Position	33	1000003414	17735
15.3311	20.1411	15.2115	um	Spot	Position	33	1000003719	17736
14.5513	20.6769	15.3263	um	Spot	Position	33	1000003615	17737
13.6814	20.9395	15.3357	um	Spot	Position	33	1000003807	17738
13.9588	22.3928	15.3109	um	Spot	Position	33	1000003722	17739
12.8714	15.4837	15.5247	um	Spot	Position	33	1000003502	17740
14.2991	16.892	15.4568	um	Spot	Position	33	1000003723	17741
13.7384	20.4671	15.4874	um	Spot	Position	33	1000003808	17742
14.2396	21.3108	15.515	um	Spot	Position	33	1000003616	17743
13.301	13.1423	15.7382	um	Spot	Position	33	1000002902	17744
14.7852	13.6376	15.785	um	Spot	Position	33	1000003619	17745
13.9755	17.2581	15.8066	um	Spot	Position	33	1000003809	17746
16.9356	20.4531	15.8402	um	Spot	Position	33	1000003724	17747
16.9852	15.0537	15.9616	um	Spot	Position	33	1000003421	17748
14.0099	18.8298	15.8725	um	Spot	Position	33	1000003617	17749
13.3373	19.2211	15.8549	um	Spot	Position	33	1000003620	17750
18.4061	20.1215	15.924	um	Spot	Position	33	1000003095	17751
13.056	20.7631	16.1156	um	Spot	Position	33	1000003500	17752
15.3899	23.537	16.1124	um	Spot	Position	33	1000003096	17753
13.4309	16.3741	16.5907	um	Spot	Position	33	1000003102	17754
16.1702	16.4672	16.6011	um	Spot	Position	33	1000003726	17755
14.0449	17.3821	16.6316	um	Spot	Position	33	1000003725	17756
14.7649	21.4406	16.5272	um	Spot	Position	33	1000003296	17757
19.4572	21.5265	16.65	um	Spot	Position	33	1000003618	17758
13.3148	19.6088	16.7737	um	Spot	Position	33	1000003727	17759
13.4797	17.1493	17.2724	um	Spot	Position	33	1000003621	17760
15.0355	12.1502	17.8994	um	Spot	Position	33	1000003624	17761
4.61482	17.3189	17.4865	um	Spot	Position	33	1000003305	17762
10.2683	18.915	17.4812	um	Spot	Position	33	1000003810	17763
9.28638	20.6404	17.4698	um	Spot	Position	33	1000003189	17764
9.18131	13.0275	17.6173	um	Spot	Position	33	1000003595	17765
12.3734	19.148	17.7025	um	Spot	Position	33	1000003505	17766
9.4807	21.4183	17.8137	um	Spot	Position	33	1000003290	17767
5.92904	20.5656	18.159	um	Spot	Position	33	1000002119	17768
11.8556	13.3637	18.3095	um	Spot	Position	33	1000003104	17769
12.1838	14.0289	18.3106	um	Spot	Position	33	1000003106	17770
12.5877	23.1625	18.5753	um	Spot	Position	33	1000003625	17771
11.5526	20.3249	19.2137	um	Spot	Position	33	1000003811	17772
13.8347	16.2549	17.5284	um	Spot	Position	33	1000003622	17773
13.9585	20.4525	17.7542	um	Spot	Position	33	1000003623	17774
13.8815	15.0202	17.8517	um	Spot	Position	33	1000003198	17775
12.9126	22.8075	17.8997	um	Spot	Position	33	1000002786	17776
14.4783	14.1366	18.1798	um	Spot	Position	33	1000003426	17777
12.8131	14.7568	18.3119	um	Spot	Position	33	1000003626	17778
13.4626	21.7162	18.4839	um	Spot	Position	33	1000003422	17779
14.1221	19.6403	19.4084	um	Spot	Position	33	1000003627	17780
11.8323	11.5651	7.94584	um	Spot	Position	34	1000003628	17781
12.4212	11.2963	8.38039	um	Spot	Position	34	1000003812	17782
10.436	9.86008	8.57015	um	Spot	Position	34	1000003000	17783
12.2805	10.9232	8.92894	um	Spot	Position	34	1000002999	17784
11.6955	10.745	9.20484	um	Spot	Position	34	1000003026	17785
9.98456	12.5432	9.13392	um	Spot	Position	34	1000003729	17786
12.2746	8.93688	9.4883	um	Spot	Position	34	1000003631	17787
8.4526	10.2344	9.46118	um	Spot	Position	34	1000003335	17788
11.9445	11.2392	9.46201	um	Spot	Position	34	1000003630	17789
11.6541	9.43873	9.66568	um	Spot	Position	34	1000003533	17790
12.0747	9.93379	9.6318	um	Spot	Position	34	1000003813	17791
9.90773	11.0227	9.8936	um	Spot	Position	34	1000003632	17792
12.2624	12.0052	9.8182	um	Spot	Position	34	1000003730	17793
11.0311	8.76234	10.0968	um	Spot	Position	34	1000003228	17794
12.3288	9.84694	10.1083	um	Spot	Position	34	1000003814	17795
11.783	10.0991	10.1345	um	Spot	Position	34	1000003510	17796
10.4051	11.9737	10.0487	um	Spot	Position	34	1000003633	17797
11.0037	12.3687	10.0483	um	Spot	Position	34	1000003731	17798
13.3221	9.67307	8.74018	um	Spot	Position	34	1000003634	17799
13.5268	10.981	9.00868	um	Spot	Position	34	1000003732	17800
13.1734	10.6282	9.61068	um	Spot	Position	34	1000003733	17801
13.3364	12.0974	9.94218	um	Spot	Position	34	1000003815	17802
13.632	11.8142	10.0707	um	Spot	Position	34	1000003428	17803
13.0772	12.7023	10.0915	um	Spot	Position	34	1000003334	17804
11.5477	15.5856	7.48748	um	Spot	Position	34	1000003816	17805
9.58679	20.0858	7.94226	um	Spot	Position	34	1000002718	17806
12.2417	12.8407	8.06463	um	Spot	Position	34	1000003728	17807
9.27516	15.6375	8.1647	um	Spot	Position	34	1000003635	17808
12.1423	18.4042	8.37765	um	Spot	Position	34	1000003431	17809
10.7608	16.4324	8.60048	um	Spot	Position	34	1000003735	17810
10.7419	14.9004	8.76294	um	Spot	Position	34	1000003515	17811
11.4218	16.7887	8.88065	um	Spot	Position	34	1000003817	17812
10.3948	17.8403	8.93084	um	Spot	Position	34	1000003636	17813
11.1125	18.146	9.00653	um	Spot	Position	34	1000003818	17814
9.14822	17.6408	9.32045	um	Spot	Position	34	1000003819	17815
12.0645	18.8537	9.23586	um	Spot	Position	34	1000003637	17816
10.4274	16.304	9.36883	um	Spot	Position	34	1000003736	17817
11.9565	18.5466	9.62066	um	Spot	Position	34	1000003347	17818
12.4022	19.4588	9.63243	um	Spot	Position	34	1000003639	17819
11.0758	20.0748	9.71575	um	Spot	Position	34	1000003740	17820
11.4205	16.4678	9.89747	um	Spot	Position	34	1000003007	17821
11.953	17.2751	9.90359	um	Spot	Position	34	1000003738	17822
10.8811	17.3482	9.84456	um	Spot	Position	34	1000003112	17823
12.7766	18.0673	9.89285	um	Spot	Position	34	1000003746	17824
8.66584	18.7375	9.90359	um	Spot	Position	34	1000003820	17825
10.0114	18.9897	9.87515	um	Spot	Position	34	1000003739	17826
9.21471	12.9274	10.0666	um	Spot	Position	34	1000003122	17827
11.2167	13.6439	10.1485	um	Spot	Position	34	1000003521	17828
10.5224	14.6138	10.0227	um	Spot	Position	34	1000003638	17829
9.76236	16.3847	10.1602	um	Spot	Position	34	1000003743	17830
12.6501	23.1078	10.0061	um	Spot	Position	34	1000002643	17831
9.51016	15.2701	10.2826	um	Spot	Position	34	1000003665	17832
7.79553	15.3633	10.3605	um	Spot	Position	34	1000003640	17833
8.6099	16.1959	10.3885	um	Spot	Position	34	1000003755	17834
12.4567	18.0465	10.3197	um	Spot	Position	34	1000003519	17835
12.4921	21.9562	10.3664	um	Spot	Position	34	1000003551	17836
13.0361	15.2132	7.31063	um	Spot	Position	34	1000003821	17837
14.386	17.4201	7.47018	um	Spot	Position	34	1000003641	17838
13.9401	16.9675	7.78337	um	Spot	Position	34	1000003642	17839
14.6539	18.1431	7.74063	um	Spot	Position	34	1000003643	17840
13.2341	15.3981	7.93451	um	Spot	Position	34	1000003524	17841
14.6445	15.6712	7.94469	um	Spot	Position	34	1000003822	17842
14.7422	18.7564	7.84888	um	Spot	Position	34	1000003645	17843
13.0218	19.0239	8.15433	um	Spot	Position	34	1000003734	17844
13.8281	13.4384	8.31161	um	Spot	Position	34	1000003526	17845
13.3436	13.0051	8.53856	um	Spot	Position	34	1000003629	17846
14.0516	15.5357	8.64805	um	Spot	Position	34	1000003823	17847
15.0154	17.6349	8.55629	um	Spot	Position	34	1000003644	17848
14.5164	18.5586	8.54905	um	Spot	Position	34	1000003824	17849
15.0754	13.8064	9.02968	um	Spot	Position	34	1000003528	17850
14.5096	14.2863	8.99629	um	Spot	Position	34	1000003825	17851
13.7908	16.8323	8.95977	um	Spot	Position	34	1000003324	17852
14.4316	13.2187	9.17285	um	Spot	Position	34	1000003826	17853
15.8316	14.6629	9.2048	um	Spot	Position	34	1000003827	17854
13.7753	16.1499	9.23727	um	Spot	Position	34	1000002692	17855
16.0965	16.3178	9.17632	um	Spot	Position	34	1000003646	17856
14.2507	17.9602	9.26432	um	Spot	Position	34	1000002916	17857
15.3219	18.7229	9.1808	um	Spot	Position	34	1000003523	17858
15.3016	19.5921	9.13369	um	Spot	Position	34	1000003159	17859
15.124	14.0766	9.54338	um	Spot	Position	34	1000003332	17860
13.4675	14.7995	9.44452	um	Spot	Position	34	1000003828	17861
15.2302	14.926	9.45074	um	Spot	Position	34	1000003648	17862
16.2601	18.7964	9.50708	um	Spot	Position	34	1000003530	17863
16.3561	14.4958	9.68465	um	Spot	Position	34	1000003829	17864
17.1967	13.5665	9.81339	um	Spot	Position	34	1000003745	17865
15.2584	14.0526	9.84261	um	Spot	Position	34	1000003647	17866
14.1914	14.6099	9.86121	um	Spot	Position	34	1000003531	17867
17.5787	14.9566	9.87696	um	Spot	Position	34	1000003830	17868
12.8153	16.3781	9.86211	um	Spot	Position	34	1000003053	17869
15.763	19.2863	9.85918	um	Spot	Position	34	1000003831	17870
13.2032	13.9494	10.1195	um	Spot	Position	34	1000003832	17871
13.2871	15.5684	10.0838	um	Spot	Position	34	1000003331	17872
15.062	16.3382	10.0785	um	Spot	Position	34	1000003532	17873
15.4201	17.6092	10.1089	um	Spot	Position	34	1000003651	17874
15.7238	15.4362	10.2968	um	Spot	Position	34	1000003833	17875
16.2439	16.2057	10.2706	um	Spot	Position	34	1000003649	17876
12.3973	8.45297	10.5825	um	Spot	Position	34	1000003748	17877
11.7867	8.5347	10.488	um	Spot	Position	34	1000003834	17878
11.7005	9.92394	10.4971	um	Spot	Position	34	1000003835	17879
7.62939	10.1284	10.4884	um	Spot	Position	34	1000001478	17880
9.25126	10.1845	10.7446	um	Spot	Position	34	1000003534	17881
9.17075	12.1809	10.7366	um	Spot	Position	34	1000003836	17882
7.02896	12.5124	10.6834	um	Spot	Position	34	1000003653	17883
9.90849	11.3727	11.0089	um	Spot	Position	34	1000003749	17884
8.27868	12.0287	10.8952	um	Spot	Position	34	1000003837	17885
10.4477	12.7226	10.9726	um	Spot	Position	34	1000003671	17886
12.1749	12.7024	10.9601	um	Spot	Position	34	1000003652	17887
11.3581	8.36921	11.2037	um	Spot	Position	34	1000003539	17888
10.4824	8.9621	11.2072	um	Spot	Position	34	1000003535	17889
12.7153	9.44154	11.1158	um	Spot	Position	34	1000003838	17890
9.23371	11.7211	11.1599	um	Spot	Position	34	1000003536	17891
10.4599	11.2477	11.4824	um	Spot	Position	34	1000003839	17892
8.12218	12.0084	11.4089	um	Spot	Position	34	1000002926	17893
11.0665	8.64797	11.656	um	Spot	Position	34	1000003840	17894
11.1248	9.2485	11.5536	um	Spot	Position	34	1000003841	17895
9.28279	11.2544	11.5999	um	Spot	Position	34	1000003229	17896
12.0168	8.38526	11.7938	um	Spot	Position	34	1000003074	17897
9.497	9.70897	11.9839	um	Spot	Position	34	1000003842	17898
7.77791	12.0993	12.078	um	Spot	Position	34	1000003654	17899
10.0395	9.80892	12.1836	um	Spot	Position	34	1000003843	17900
9.37931	12.2741	12.3089	um	Spot	Position	34	1000003540	17901
11.4654	8.19072	12.4261	um	Spot	Position	34	1000003844	17902
11.0889	8.54799	12.4886	um	Spot	Position	34	1000003225	17903
9.39234	11.5702	12.4664	um	Spot	Position	34	1000003845	17904
8.61154	8.97685	12.6599	um	Spot	Position	34	1000003123	17905
9.26421	10.6613	12.7477	um	Spot	Position	34	1000003750	17906
10.9359	11.2191	12.6206	um	Spot	Position	34	1000003655	17907
7.92817	11.3317	12.6812	um	Spot	Position	34	1000003656	17908
8.89533	11.3003	12.6796	um	Spot	Position	34	1000003538	17909
11.2239	8.34463	12.901	um	Spot	Position	34	1000003542	17910
8.56318	11.8518	12.9424	um	Spot	Position	34	1000003751	17911
7.16235	9.45372	13.1402	um	Spot	Position	34	1000003657	17912
10.1411	9.48571	13.1299	um	Spot	Position	34	1000003339	17913
10.5305	10.8528	13.3023	um	Spot	Position	34	1000003544	17914
10.8267	8.78455	13.5834	um	Spot	Position	34	1000003846	17915
9.8103	11.1718	13.4839	um	Spot	Position	34	1000003658	17916
13.851	10.6338	10.5156	um	Spot	Position	34	1000003446	17917
15.6234	11.4671	10.6746	um	Spot	Position	34	1000003847	17918
13.3771	9.54914	10.934	um	Spot	Position	34	1000003752	17919
14.4701	9.55384	11.2243	um	Spot	Position	34	1000003753	17920
13.9316	9.7199	11.2136	um	Spot	Position	34	1000003659	17921
14.0725	12.7754	11.4675	um	Spot	Position	34	1000003693	17922
15.3523	12.1777	11.6628	um	Spot	Position	34	1000003754	17923
13.6349	8.83889	11.976	um	Spot	Position	34	1000003661	17924
13.1673	9.02962	12.5178	um	Spot	Position	34	1000003848	17925
13.2595	8.9154	12.8302	um	Spot	Position	34	1000003849	17926
16.373	12.101	13.2861	um	Spot	Position	34	1000003547	17927
14.082	12.6411	13.6266	um	Spot	Position	34	1000003850	17928
7.35367	13.1829	10.518	um	Spot	Position	34	1000003737	17929
10.303	13.1228	10.4996	um	Spot	Position	34	1000003741	17930
8.31422	13.3389	10.5151	um	Spot	Position	34	1000003742	17931
5.97353	13.5645	10.495	um	Spot	Position	34	1000003336	17932
11.6718	14.3466	10.5312	um	Spot	Position	34	1000003319	17933
9.83225	16.5756	10.4652	um	Spot	Position	34	1000003666	17934
7.61582	16.712	10.5174	um	Spot	Position	34	1000003744	17935
9.4096	17.7861	10.485	um	Spot	Position	34	1000003669	17936
10.4478	18.5099	10.6022	um	Spot	Position	34	1000003549	17937
10.5596	19.1914	10.6074	um	Spot	Position	34	1000003667	17938
8.74495	21.1082	10.5409	um	Spot	Position	34	1000003137	17939
10.0324	14.2416	10.6914	um	Spot	Position	34	1000003664	17940
7.36415	14.6138	10.7058	um	Spot	Position	34	1000003851	17941
7.1946	15.0629	10.7855	um	Spot	Position	34	1000003852	17942
12.6026	16.6304	10.6807	um	Spot	Position	34	1000003853	17943
8.07055	17.3773	10.7993	um	Spot	Position	34	1000003670	17944
9.73303	18.5371	10.7014	um	Spot	Position	34	1000003756	17945
11.742	18.9135	10.7557	um	Spot	Position	34	1000003757	17946
12.1509	19.2941	10.6841	um	Spot	Position	34	1000003061	17947
10.8396	20.2007	10.6835	um	Spot	Position	34	1000003454	17948
7.54122	13.6801	11.0264	um	Spot	Position	34	1000003672	17949
11.8475	17.7754	11.0385	um	Spot	Position	34	1000003553	17950
10.2658	13.0647	11.1704	um	Spot	Position	34	1000003854	17951
11.6818	16.8752	11.22	um	Spot	Position	34	1000003668	17952
12.4826	16.935	11.25	um	Spot	Position	34	1000003456	17953
12.4573	19.6055	11.1916	um	Spot	Position	34	1000003855	17954
11.3185	21.517	11.1817	um	Spot	Position	34	1000003559	17955
10.1175	17.5506	11.4247	um	Spot	Position	34	1000003457	17956
12.3012	18.8838	11.4744	um	Spot	Position	34	1000003557	17957
12.253	20.2561	11.3245	um	Spot	Position	34	1000003262	17958
10.3156	20.4379	11.3464	um	Spot	Position	34	1000003674	17959
11.9419	23.5116	11.382	um	Spot	Position	34	1000003554	17960
10.2854	12.8615	11.5607	um	Spot	Position	34	1000003552	17961
9.78897	14.1728	11.6398	um	Spot	Position	34	1000003675	17962
8.83731	17.3623	11.6889	um	Spot	Position	34	1000003556	17963
9.30855	19.5325	11.6346	um	Spot	Position	34	1000003558	17964
11.3833	13.3326	11.7739	um	Spot	Position	34	1000003856	17965
11.2712	14.3691	11.8808	um	Spot	Position	34	1000003759	17966
6.72202	15.6242	11.8622	um	Spot	Position	34	1000003351	17967
11.5877	19.6471	11.7788	um	Spot	Position	34	1000003677	17968
12.5804	22.2386	11.7884	um	Spot	Position	34	1000003167	17969
8.20996	14.6434	11.9572	um	Spot	Position	34	1000003673	17970
9.52455	15.2195	11.9669	um	Spot	Position	34	1000003560	17971
10.6143	16.4418	12.0092	um	Spot	Position	34	1000003857	17972
8.23623	13.4386	12.1643	um	Spot	Position	34	1000003758	17973
9.54008	13.677	12.3097	um	Spot	Position	34	1000003342	17974
9.79156	17.5073	12.2654	um	Spot	Position	34	1000003676	17975
9.24753	17.8922	12.3105	um	Spot	Position	34	1000003359	17976
10.1302	19.4946	12.2028	um	Spot	Position	34	1000003858	17977
7.44357	19.6126	12.2454	um	Spot	Position	34	1000003859	17978
10.714	19.7473	12.2331	um	Spot	Position	34	1000003463	17979
9.99208	13.7729	12.5303	um	Spot	Position	34	1000003860	17980
7.7669	16.7048	12.4134	um	Spot	Position	34	1000003355	17981
11.4745	18.4501	12.4104	um	Spot	Position	34	1000003563	17982
8.53786	19.0692	12.4186	um	Spot	Position	34	1000003760	17983
11.2145	20.5331	12.4606	um	Spot	Position	34	1000003861	17984
12.1068	20.6576	12.5321	um	Spot	Position	34	1000003862	17985
6.54207	22.7979	12.46	um	Spot	Position	34	1000003678	17986
7.88855	15.4605	12.7132	um	Spot	Position	34	1000003863	17987
6.82742	15.5497	12.6803	um	Spot	Position	34	1000003565	17988
9.52885	15.812	12.6693	um	Spot	Position	34	1000003864	17989
11.2226	16.553	12.7441	um	Spot	Position	34	1000002940	17990
6.08088	18.122	12.6713	um	Spot	Position	34	1000003358	17991
11.9893	18.5897	12.7604	um	Spot	Position	34	1000003683	17992
11.3556	20.8751	12.7501	um	Spot	Position	34	1000003681	17993
12.3103	21.1081	12.7045	um	Spot	Position	34	1000003762	17994
8.07031	15.9357	12.9218	um	Spot	Position	34	1000003569	17995
9.79473	16.5713	12.9308	um	Spot	Position	34	1000003566	17996
7.28132	18.4614	12.9624	um	Spot	Position	34	1000003761	17997
11.3786	21.3567	12.8842	um	Spot	Position	34	1000003763	17998
7.73042	13.1613	13.0765	um	Spot	Position	34	1000003865	17999
10.5434	15.1104	13.1089	um	Spot	Position	34	1000003464	18000
12.0556	15.5845	13.1156	um	Spot	Position	34	1000003564	18001
7.92037	16.9917	13.1334	um	Spot	Position	34	1000003685	18002
7.7017	17.5239	13.1419	um	Spot	Position	34	1000003764	18003
9.17959	17.777	13.1153	um	Spot	Position	34	1000003465	18004
7.26098	17.8947	13.0661	um	Spot	Position	34	1000003680	18005
7.71384	18.9811	13.1373	um	Spot	Position	34	1000003572	18006
12.2755	19.0697	13.1301	um	Spot	Position	34	1000003866	18007
6.33842	19.2125	13.0325	um	Spot	Position	34	1000003570	18008
12.5818	23.2406	13.1228	um	Spot	Position	34	1000003568	18009
12.4776	13.7376	13.3723	um	Spot	Position	34	1000003571	18010
10.8113	14.1505	13.2709	um	Spot	Position	34	1000003867	18011
5.9119	16.2502	13.3281	um	Spot	Position	34	1000003249	18012
8.05781	19.4126	13.2865	um	Spot	Position	34	1000003687	18013
9.63414	19.4875	13.3304	um	Spot	Position	34	1000003364	18014
8.46471	14.793	13.5516	um	Spot	Position	34	1000003684	18015
12.7769	16.9666	13.6173	um	Spot	Position	34	1000003682	18016
12.3992	20.0735	13.5283	um	Spot	Position	34	1000003699	18017
11.2419	20.5796	13.5701	um	Spot	Position	34	1000003391	18018
10.6235	20.9407	13.6352	um	Spot	Position	34	1000003704	18019
12.5406	13.6771	13.7161	um	Spot	Position	34	1000003868	18020
11.1249	15.0995	13.8469	um	Spot	Position	34	1000003083	18021
11.2775	19.9673	13.8484	um	Spot	Position	34	1000003688	18022
15.9387	16.058	10.5678	um	Spot	Position	34	1000003747	18023
15.3776	18.642	10.4706	um	Spot	Position	34	1000003439	18024
13.5717	18.8736	10.6047	um	Spot	Position	34	1000003767	18025
12.8665	20.2535	10.4641	um	Spot	Position	34	1000003770	18026
14.5238	20.3039	10.5313	um	Spot	Position	34	1000003690	18027
16.316	15.1353	10.7527	um	Spot	Position	34	1000003766	18028
13.3885	19.2432	10.7763	um	Spot	Position	34	1000003869	18029
15.6278	20.7613	10.7374	um	Spot	Position	34	1000003765	18030
14.3729	20.8123	10.7235	um	Spot	Position	34	1000003580	18031
13.9621	13.6793	11.0289	um	Spot	Position	34	1000003650	18032
16.1158	13.9501	10.9077	um	Spot	Position	34	1000003233	18033
15.8749	16.5585	10.9703	um	Spot	Position	34	1000003467	18034
14.9129	17.6797	10.908	um	Spot	Position	34	1000003689	18035
13.0344	18.1108	10.8917	um	Spot	Position	34	1000003772	18036
15.5628	18.8721	10.9613	um	Spot	Position	34	1000003472	18037
15.0069	20.0801	10.9902	um	Spot	Position	34	1000003473	18038
14.978	20.8754	11.0146	um	Spot	Position	34	1000003870	18039
13.6358	21.5017	10.9056	um	Spot	Position	34	1000003065	18040
17.0121	13.64	11.1836	um	Spot	Position	34	1000003063	18041
17.593	14.0553	11.2287	um	Spot	Position	34	1000003573	18042
15.8598	14.354	11.104	um	Spot	Position	34	1000003039	18043
14.9781	15.7682	11.2393	um	Spot	Position	34	1000003768	18044
15.703	17.5156	11.2399	um	Spot	Position	34	1000003577	18045
14.6732	18.8819	11.2252	um	Spot	Position	34	1000003769	18046
16.4005	14.9602	11.382	um	Spot	Position	34	1000003773	18047
14.1956	16.0174	11.3815	um	Spot	Position	34	1000003771	18048
19.1593	21.0292	11.4134	um	Spot	Position	34	1000003575	18049
13.7592	14.4605	11.6231	um	Spot	Position	34	1000003691	18050
14.8527	16.8946	11.6745	um	Spot	Position	34	1000003692	18051
13.8659	20.193	11.6598	um	Spot	Position	34	1000003871	18052
14.5799	20.3341	11.663	um	Spot	Position	34	1000003695	18053
14.8751	21.3244	11.5708	um	Spot	Position	34	1000003377	18054
16.1272	12.8997	11.8997	um	Spot	Position	34	1000003660	18055
13.8582	13.9513	11.8221	um	Spot	Position	34	1000003583	18056
16.7608	15.3152	11.7622	um	Spot	Position	34	1000003872	18057
15.1361	15.7955	11.8206	um	Spot	Position	34	1000003774	18058
13.2534	22.2263	11.7463	um	Spot	Position	34	1000003381	18059
15.9409	22.2725	11.7986	um	Spot	Position	34	1000003164	18060
17.6497	16.1575	11.9821	um	Spot	Position	34	1000003873	18061
13.895	19.4949	12.0734	um	Spot	Position	34	1000003584	18062
15.0309	19.7645	11.9666	um	Spot	Position	34	1000003582	18063
19.8449	12.8965	12.3066	um	Spot	Position	34	1000003874	18064
15.2137	14.6889	12.3026	um	Spot	Position	34	1000003260	18065
16.883	16.0701	12.2242	um	Spot	Position	34	1000003694	18066
15.8925	17.0027	12.2385	um	Spot	Position	34	1000003579	18067
16.3513	18.4213	12.3032	um	Spot	Position	34	1000003875	18068
14.1353	18.7549	12.1896	um	Spot	Position	34	1000003581	18069
15.4826	18.7047	12.283	um	Spot	Position	34	1000003259	18070
14.4713	20.9897	12.2901	um	Spot	Position	34	1000003696	18071
13.8393	22.7788	12.288	um	Spot	Position	34	1000003586	18072
14.5931	19.8072	12.4485	um	Spot	Position	34	1000003876	18073
17.0341	22.5324	12.3906	um	Spot	Position	34	1000003877	18074
14.3498	21.6362	12.6824	um	Spot	Position	34	1000003776	18075
15.6774	14.3773	13.0009	um	Spot	Position	34	1000003476	18076
14.9471	16.5278	12.8719	um	Spot	Position	34	1000003379	18077
12.9144	16.9824	12.9972	um	Spot	Position	34	1000003679	18078
13.9575	20.5474	12.8975	um	Spot	Position	34	1000003878	18079
13.2858	20.8586	12.8875	um	Spot	Position	34	1000003778	18080
14.9443	23.8996	12.9405	um	Spot	Position	34	1000002780	18081
14.076	13.3681	13.1735	um	Spot	Position	34	1000003663	18082
16.9456	14.6173	13.1857	um	Spot	Position	34	1000003589	18083
15.5074	14.7786	13.1455	um	Spot	Position	34	1000003777	18084
14.9089	17.3466	13.1987	um	Spot	Position	34	1000003879	18085
14.5347	19.2854	13.1874	um	Spot	Position	34	1000003775	18086
14.6745	21.859	13.1338	um	Spot	Position	34	1000003880	18087
13.8021	23.6721	13.155	um	Spot	Position	34	1000003587	18088
14.9025	23.6806	13.0967	um	Spot	Position	34	1000003585	18089
15.1596	24.403	13.0821	um	Spot	Position	34	1000003881	18090
14.3027	14.632	13.4124	um	Spot	Position	34	1000003882	18091
13.7581	19.7189	13.3949	um	Spot	Position	34	1000003780	18092
13.4367	21.584	13.3659	um	Spot	Position	34	1000003883	18093
16.8444	13.4717	13.6188	um	Spot	Position	34	1000003779	18094
16.7141	15.9551	13.5684	um	Spot	Position	34	1000003884	18095
16.5203	17.707	13.5533	um	Spot	Position	34	1000003697	18096
15.8823	13.438	13.7641	um	Spot	Position	34	1000003885	18097
15.4501	13.6625	13.7532	um	Spot	Position	34	1000003662	18098
14.7064	16.3615	13.8418	um	Spot	Position	34	1000003781	18099
15.7126	17.6944	13.773	um	Spot	Position	34	1000003886	18100
13.5229	18.5646	13.7496	um	Spot	Position	34	1000003590	18101
15.0852	20.1115	13.7029	um	Spot	Position	34	1000003700	18102
18.5848	22.7234	13.8156	um	Spot	Position	34	1000003378	18103
10.8484	11.773	14.1749	um	Spot	Position	34	1000003782	18104
12.551	12.5379	14.6575	um	Spot	Position	34	1000003388	18105
9.80974	12.7376	14.6494	um	Spot	Position	34	1000003887	18106
10.1642	11.8438	15.9244	um	Spot	Position	34	1000003888	18107
7.13763	12.0898	16.6479	um	Spot	Position	34	1000003784	18108
13.0191	12.0635	15.3399	um	Spot	Position	34	1000003701	18109
13.1389	8.9585	15.8114	um	Spot	Position	34	1000003785	18110
15.7764	11.158	15.7998	um	Spot	Position	34	1000003596	18111
13.2323	10.6575	16.8857	um	Spot	Position	34	1000003702	18112
10.2887	15.677	13.9969	um	Spot	Position	34	1000003603	18113
9.14917	16.1511	13.9919	um	Spot	Position	34	1000003390	18114
10.3172	17.5913	14.0534	um	Spot	Position	34	1000003686	18115
9.15756	20.4832	14.032	um	Spot	Position	34	1000003395	18116
8.62693	21.4891	14.0064	um	Spot	Position	34	1000003889	18117
7.53599	15.2544	14.2093	um	Spot	Position	34	1000003703	18118
11.567	16.0918	14.218	um	Spot	Position	34	1000003050	18119
7.68753	16.1695	14.1744	um	Spot	Position	34	1000003251	18120
8.00158	16.2528	14.2234	um	Spot	Position	34	1000003890	18121
8.03899	17.3545	14.2123	um	Spot	Position	34	1000003891	18122
10.3052	19.0476	14.2197	um	Spot	Position	34	1000003705	18123
8.71505	19.5565	14.2343	um	Spot	Position	34	1000003177	18124
10.6142	19.6818	14.2807	um	Spot	Position	34	1000003706	18125
8.71116	20.2826	14.223	um	Spot	Position	34	1000003892	18126
9.35735	20.3843	14.2164	um	Spot	Position	34	1000003392	18127
9.37428	21.072	14.266	um	Spot	Position	34	1000003893	18128
10.6641	23.0045	14.2138	um	Spot	Position	34	1000003894	18129
8.71605	15.6449	14.5098	um	Spot	Position	34	1000003174	18130
10.3661	16.9826	14.43	um	Spot	Position	34	1000003486	18131
9.27052	16.5083	14.5766	um	Spot	Position	34	1000003601	18132
7.05531	17.3753	14.6892	um	Spot	Position	34	1000003786	18133
8.19862	17.7765	14.6736	um	Spot	Position	34	1000003180	18134
10.072	18.2273	14.6747	um	Spot	Position	34	1000003710	18135
12.0662	18.659	14.596	um	Spot	Position	34	1000003895	18136
7.4394	19.4131	14.6137	um	Spot	Position	34	1000003602	18137
7.94432	19.4341	14.6458	um	Spot	Position	34	1000003896	18138
12.7245	21.8545	14.5939	um	Spot	Position	34	1000003787	18139
10.3317	14.7828	14.8058	um	Spot	Position	34	1000003789	18140
12.0424	16.0045	14.8302	um	Spot	Position	34	1000003791	18141
10.3904	16.4524	14.8066	um	Spot	Position	34	1000003707	18142
7.08708	17.0928	14.8838	um	Spot	Position	34	1000003604	18143
8.31468	17.1894	14.9264	um	Spot	Position	34	1000003897	18144
9.64554	17.2603	14.7868	um	Spot	Position	34	1000003599	18145
12.7498	17.4158	14.8848	um	Spot	Position	34	1000003793	18146
6.74394	19.2117	14.8762	um	Spot	Position	34	1000003898	18147
10.8836	19.8311	14.8474	um	Spot	Position	34	1000003899	18148
9.74613	13.3088	14.9883	um	Spot	Position	34	1000003387	18149
9.46646	14.2008	15.0955	um	Spot	Position	34	1000003711	18150
6.51334	14.4847	15.1404	um	Spot	Position	34	1000003792	18151
10.9964	15.5709	15.1088	um	Spot	Position	34	1000003709	18152
7.23868	15.8466	15.0323	um	Spot	Position	34	1000003708	18153
9.97357	20.2566	15.1096	um	Spot	Position	34	1000003794	18154
12.009	22.8359	15.0479	um	Spot	Position	34	1000003788	18155
7.58924	14.4135	15.3213	um	Spot	Position	34	1000003404	18156
8.09034	15.2168	15.3674	um	Spot	Position	34	1000003400	18157
9.61692	15.8518	15.314	um	Spot	Position	34	1000003287	18158
9.65813	16.383	15.2756	um	Spot	Position	34	1000003401	18159
11.4156	20.2047	15.2377	um	Spot	Position	34	1000003484	18160
9.22093	13.2544	15.4553	um	Spot	Position	34	1000003783	18161
11.9634	17.3081	15.4432	um	Spot	Position	34	1000003088	18162
12.3097	17.3484	15.5286	um	Spot	Position	34	1000003900	18163
9.35735	17.6109	15.4521	um	Spot	Position	34	1000003185	18164
9.03058	18.5001	15.5065	um	Spot	Position	34	1000002419	18165
9.83563	19.1311	15.555	um	Spot	Position	34	1000003790	18166
12.5052	20.5202	15.469	um	Spot	Position	34	1000003501	18167
11.5535	14.2167	15.7135	um	Spot	Position	34	1000003712	18168
8.99872	14.526	15.744	um	Spot	Position	34	1000003901	18169
9.51379	19.1291	15.7454	um	Spot	Position	34	1000003795	18170
7.45233	16.0819	16.0429	um	Spot	Position	34	1000003713	18171
10.0349	16.1086	15.9701	um	Spot	Position	34	1000003491	18172
12.7842	16.2582	15.9881	um	Spot	Position	34	1000003902	18173
9.17527	17.1438	15.9551	um	Spot	Position	34	1000003405	18174
8.88541	17.825	15.8902	um	Spot	Position	34	1000002875	18175
10.3883	18.4046	15.9526	um	Spot	Position	34	1000003903	18176
12.0177	20.7462	15.9503	um	Spot	Position	34	1000003904	18177
11.488	15.555	16.2068	um	Spot	Position	34	1000003611	18178
10.1095	15.87	16.1862	um	Spot	Position	34	1000003714	18179
8.42096	17.4411	16.1748	um	Spot	Position	34	1000003493	18180
12.0075	17.5027	16.2299	um	Spot	Position	34	1000003796	18181
10.4063	18.1477	16.1565	um	Spot	Position	34	1000003488	18182
11.5494	19.5109	16.1219	um	Spot	Position	34	1000003905	18183
8.4356	14.2485	16.3659	um	Spot	Position	34	1000003609	18184
11.0252	21.0224	16.3364	um	Spot	Position	34	1000003608	18185
10.502	14.898	16.6875	um	Spot	Position	34	1000003489	18186
6.38881	15.6288	16.494	um	Spot	Position	34	1000003408	18187
8.70501	15.9743	16.5829	um	Spot	Position	34	1000003798	18188
11.8985	16.4376	16.6149	um	Spot	Position	34	1000003715	18189
7.34826	19.0615	16.6238	um	Spot	Position	34	1000003906	18190
10.6152	19.5692	16.6609	um	Spot	Position	34	1000003907	18191
8.75401	14.234	16.8722	um	Spot	Position	34	1000003610	18192
12.5821	18.4452	16.7632	um	Spot	Position	34	1000003908	18193
12.2309	18.7093	16.8216	um	Spot	Position	34	1000003797	18194
8.95047	18.8296	16.7392	um	Spot	Position	34	1000003909	18195
10.3243	17.0719	17.0019	um	Spot	Position	34	1000003716	18196
11.4383	21.9758	17.0435	um	Spot	Position	34	1000003298	18197
12.7957	19.6584	17.2994	um	Spot	Position	34	1000003285	18198
16.7851	15.8489	13.9836	um	Spot	Position	34	1000003698	18199
14.1609	20.9911	14.014	um	Spot	Position	34	1000003382	18200
13.5868	21.0864	14.0863	um	Spot	Position	34	1000003802	18201
13.26	22.7298	13.9437	um	Spot	Position	34	1000003169	18202
16.4777	17.0671	14.2755	um	Spot	Position	34	1000003799	18203
14.4217	17.5335	14.1809	um	Spot	Position	34	1000003800	18204
16.4868	17.5225	14.1795	um	Spot	Position	34	1000003495	18205
12.8823	20.2395	14.2206	um	Spot	Position	34	1000003804	18206
18.2704	20.7747	14.1903	um	Spot	Position	34	1000003910	18207
14.1468	23.1815	14.2797	um	Spot	Position	34	1000003803	18208
17.0342	17.3843	14.4196	um	Spot	Position	34	1000003911	18209
15.3786	19.1671	14.4907	um	Spot	Position	34	1000003497	18210
13.5444	19.6771	14.4739	um	Spot	Position	34	1000003801	18211
16.2816	20.333	14.4033	um	Spot	Position	34	1000003717	18212
13.2491	21.2717	14.4408	um	Spot	Position	34	1000003496	18213
13.4965	21.9866	14.3953	um	Spot	Position	34	1000003912	18214
15.7092	23.3339	14.4497	um	Spot	Position	34	1000003593	18215
15.269	21.0306	14.5788	um	Spot	Position	34	1000003913	18216
14.3796	21.5424	14.5849	um	Spot	Position	34	1000003914	18217
13.1168	15.1118	14.8014	um	Spot	Position	34	1000003806	18218
13.189	13.8853	15.1556	um	Spot	Position	34	1000003416	18219
13.9139	14.9567	15.0627	um	Spot	Position	34	1000003805	18220
12.969	20.3298	15.1514	um	Spot	Position	34	1000003915	18221
13.8957	20.8256	15.0655	um	Spot	Position	34	1000003916	18222
18.7504	23.7582	15.1534	um	Spot	Position	34	1000003718	18223
15.1364	19.2354	15.2869	um	Spot	Position	34	1000003917	18224
13.9033	19.7219	15.2226	um	Spot	Position	34	1000003721	18225
15.734	20.033	15.2508	um	Spot	Position	34	1000003719	18226
13.1716	21.5909	15.2859	um	Spot	Position	34	1000003244	18227
12.8047	15.17	15.5532	um	Spot	Position	34	1000003502	18228
14.013	22.5884	15.5449	um	Spot	Position	34	1000003722	18229
14.5126	24.8338	15.4858	um	Spot	Position	34	1000003720	18230
14.2946	16.783	15.728	um	Spot	Position	34	1000003723	18231
14.1243	18.9296	15.7317	um	Spot	Position	34	1000003414	18232
13.8073	20.4794	15.7435	um	Spot	Position	34	1000003808	18233
14.5938	20.4823	15.6876	um	Spot	Position	34	1000003615	18234
13.6968	20.8302	15.7721	um	Spot	Position	34	1000003807	18235
14.378	21.4144	15.7252	um	Spot	Position	34	1000003616	18236
13.197	12.8599	15.9909	um	Spot	Position	34	1000002902	18237
13.7742	18.5112	15.8891	um	Spot	Position	34	1000003617	18238
17.2385	20.3369	15.9236	um	Spot	Position	34	1000003724	18239
14.6989	13.7359	16.1474	um	Spot	Position	34	1000003918	18240
16.987	14.8223	16.1611	um	Spot	Position	34	1000003421	18241
14.0484	16.8753	16.2085	um	Spot	Position	34	1000003809	18242
13.3679	19.352	16.1068	um	Spot	Position	34	1000003620	18243
13.0733	20.798	16.4019	um	Spot	Position	34	1000003500	18244
15.5281	23.5791	16.4629	um	Spot	Position	34	1000003096	18245
14.284	14.4814	16.6186	um	Spot	Position	34	1000003919	18246
13.3525	16.3746	16.5896	um	Spot	Position	34	1000003102	18247
16.242	16.3886	16.8791	um	Spot	Position	34	1000003726	18248
13.3658	19.5223	16.8044	um	Spot	Position	34	1000003727	18249
14.8873	21.3827	16.8178	um	Spot	Position	34	1000003296	18250
13.6283	16.8211	17.0489	um	Spot	Position	34	1000003725	18251
10.4744	13.3163	17.6194	um	Spot	Position	34	1000003920	18252
4.51387	16.9514	17.6134	um	Spot	Position	34	1000003305	18253
10.2478	18.8195	17.7155	um	Spot	Position	34	1000003810	18254
9.05582	20.5657	17.6637	um	Spot	Position	34	1000003189	18255
12.3931	19.0651	17.9825	um	Spot	Position	34	1000003505	18256
9.304	13.2107	18.0496	um	Spot	Position	34	1000003595	18257
11.3714	15.7574	18.2196	um	Spot	Position	34	1000003921	18258
9.3996	21.4977	18.1019	um	Spot	Position	34	1000003290	18259
12.13	13.8118	18.2891	um	Spot	Position	34	1000003106	18260
5.76124	20.4895	18.5514	um	Spot	Position	34	1000003922	18261
11.4507	20.2233	19.4023	um	Spot	Position	34	1000003811	18262
13.674	16.1869	17.4017	um	Spot	Position	34	1000003622	18263
13.4936	16.9358	17.6048	um	Spot	Position	34	1000003621	18264
13.9326	14.8445	17.8615	um	Spot	Position	34	1000003198	18265
14.4812	14.2178	18.1324	um	Spot	Position	34	1000003923	18266
14.2007	20.3244	18.1197	um	Spot	Position	34	1000003623	18267
13.0022	22.6838	18.0935	um	Spot	Position	34	1000002786	18268
14.4312	13.917	18.5331	um	Spot	Position	34	1000003426	18269
13.5646	21.5609	18.8272	um	Spot	Position	34	1000003422	18270
13.9777	19.4697	19.8424	um	Spot	Position	34	1000003627	18271
11.7445	11.4599	7.99783	um	Spot	Position	35	1000003628	18272
12.5366	11.5658	8.01625	um	Spot	Position	35	1000003812	18273
10.5023	11.0744	8.11893	um	Spot	Position	35	1000003924	18274
10.3826	9.99898	8.35872	um	Spot	Position	35	1000003000	18275
11.7849	11.0019	8.97508	um	Spot	Position	35	1000003026	18276
12.3497	11.0473	8.98283	um	Spot	Position	35	1000002999	18277
11.7545	9.69995	9.27331	um	Spot	Position	35	1000003533	18278
8.31149	10.496	9.23508	um	Spot	Position	35	1000003335	18279
12.6274	8.97897	9.47864	um	Spot	Position	35	1000003631	18280
12.1862	10.2061	9.40233	um	Spot	Position	35	1000003813	18281
11.2372	8.91085	9.65602	um	Spot	Position	35	1000003228	18282
12.3228	12.4073	9.69181	um	Spot	Position	35	1000003730	18283
12.4101	10.1475	9.86822	um	Spot	Position	35	1000003814	18284
10.5277	11.9318	9.82081	um	Spot	Position	35	1000003633	18285
11.8284	9.72603	9.99369	um	Spot	Position	35	1000003835	18286
11.7633	10.3671	10.0479	um	Spot	Position	35	1000003510	18287
12.0126	12.0217	10.0401	um	Spot	Position	35	1000003925	18288
10.6644	12.666	10.0922	um	Spot	Position	35	1000003731	18289
8.95814	10.4849	10.3754	um	Spot	Position	35	1000003534	18290
9.05406	11.6493	10.2848	um	Spot	Position	35	1000003926	18291
13.7905	11.3215	8.79537	um	Spot	Position	35	1000003732	18292
12.8582	12.1693	9.40151	um	Spot	Position	35	1000003927	18293
13.6162	12.0467	9.58531	um	Spot	Position	35	1000003815	18294
13.2247	10.7731	9.85071	um	Spot	Position	35	1000003733	18295
16.6167	11.7651	10.1547	um	Spot	Position	35	1000003928	18296
12.85	12.6024	10.3634	um	Spot	Position	35	1000003334	18297
11.6883	15.5544	7.47076	um	Spot	Position	35	1000003816	18298
10.4221	16.939	7.65651	um	Spot	Position	35	1000003929	18299
9.24967	15.8976	8.17272	um	Spot	Position	35	1000003635	18300
12.1282	18.3209	8.31247	um	Spot	Position	35	1000003431	18301
12.3244	12.8481	8.50751	um	Spot	Position	35	1000003728	18302
9.99269	13.6024	8.53017	um	Spot	Position	35	1000003930	18303
10.6402	16.4847	8.63901	um	Spot	Position	35	1000003735	18304
10.8169	14.7434	8.81947	um	Spot	Position	35	1000003515	18305
11.5607	17.0935	8.80616	um	Spot	Position	35	1000003817	18306
10.2697	17.5376	8.86887	um	Spot	Position	35	1000003636	18307
10.1505	13.1029	9.02147	um	Spot	Position	35	1000003729	18308
10.0887	16.3501	9.05319	um	Spot	Position	35	1000003736	18309
12.5825	19.2493	8.99618	um	Spot	Position	35	1000003931	18310
10.8604	17.8935	9.26061	um	Spot	Position	35	1000003818	18311
11.5403	13.4233	9.45343	um	Spot	Position	35	1000003932	18312
9.69498	14.6565	9.67434	um	Spot	Position	35	1000003933	18313
12.2477	16.4264	9.69228	um	Spot	Position	35	1000003934	18314
9.1631	17.6561	9.63566	um	Spot	Position	35	1000003819	18315
10.1128	19.2688	9.71562	um	Spot	Position	35	1000003739	18316
12.7729	16.1451	9.82939	um	Spot	Position	35	1000003053	18317
11.4712	16.439	9.87277	um	Spot	Position	35	1000003007	18318
12.7448	17.9789	9.89153	um	Spot	Position	35	1000003746	18319
8.36898	18.4775	9.90895	um	Spot	Position	35	1000003820	18320
12.2088	19.2485	9.82699	um	Spot	Position	35	1000003935	18321
11.0247	20.354	9.80105	um	Spot	Position	35	1000003740	18322
9.11804	13.0565	10.0545	um	Spot	Position	35	1000003122	18323
10.7135	14.6743	10.0929	um	Spot	Position	35	1000003638	18324
9.57187	15.5983	10.1839	um	Spot	Position	35	1000003665	18325
9.75897	16.533	10.05	um	Spot	Position	35	1000003743	18326
11.4548	17.3383	10.0707	um	Spot	Position	35	1000003936	18327
12.1475	17.5272	10.0227	um	Spot	Position	35	1000003738	18328
12.6026	20.0814	10.155	um	Spot	Position	35	1000003770	18329
12.2544	22.0429	10.1161	um	Spot	Position	35	1000003551	18330
11.1058	13.4253	10.2676	um	Spot	Position	35	1000003521	18331
8.12014	13.7593	10.4128	um	Spot	Position	35	1000003742	18332
8.55943	16.1759	10.3627	um	Spot	Position	35	1000003755	18333
9.69818	17.2617	10.3296	um	Spot	Position	35	1000003937	18334
10.6355	20.3177	10.2415	um	Spot	Position	35	1000003454	18335
13.038	15.184	7.47414	um	Spot	Position	35	1000003821	18336
13.3093	13.0217	7.69099	um	Spot	Position	35	1000003938	18337
14.3448	17.1615	7.65613	um	Spot	Position	35	1000003641	18338
14.8898	18.56	7.69614	um	Spot	Position	35	1000003645	18339
12.9944	19.0314	7.72202	um	Spot	Position	35	1000003734	18340
14.7872	15.868	7.94584	um	Spot	Position	35	1000003822	18341
13.3638	15.657	8.08488	um	Spot	Position	35	1000003524	18342
14.2963	17.9658	8.3066	um	Spot	Position	35	1000003824	18343
13.8635	13.6118	8.50568	um	Spot	Position	35	1000003526	18344
14.8172	15.586	8.67182	um	Spot	Position	35	1000003939	18345
14.5497	14.6146	8.71369	um	Spot	Position	35	1000003825	18346
14.1859	15.8267	8.81483	um	Spot	Position	35	1000003823	18347
14.7825	16.7167	8.75534	um	Spot	Position	35	1000003940	18348
14.4571	13.444	8.96269	um	Spot	Position	35	1000003826	18349
15.845	14.9939	9.0066	um	Spot	Position	35	1000003827	18350
16.2074	16.0293	8.95382	um	Spot	Position	35	1000003646	18351
13.6433	16.5296	9.00123	um	Spot	Position	35	1000003324	18352
14.2205	17.7494	9.05879	um	Spot	Position	35	1000002916	18353
15.2885	19.3419	8.97727	um	Spot	Position	35	1000003159	18354
15.317	14.2864	9.2393	um	Spot	Position	35	1000003528	18355
14.9613	14.5714	9.30038	um	Spot	Position	35	1000003648	18356
15.252	18.9557	9.20782	um	Spot	Position	35	1000003523	18357
13.6755	15.2084	9.43024	um	Spot	Position	35	1000003828	18358
13.6775	16.0359	9.42854	um	Spot	Position	35	1000002692	18359
15.8513	19.1299	9.42474	um	Spot	Position	35	1000003831	18360
14.2299	14.3809	9.67037	um	Spot	Position	35	1000003531	18361
16.3657	18.5966	9.59169	um	Spot	Position	35	1000003530	18362
16.9641	13.2715	9.82455	um	Spot	Position	35	1000003745	18363
16.4865	14.7624	9.86122	um	Spot	Position	35	1000003829	18364
13.1798	13.8083	10.1019	um	Spot	Position	35	1000003832	18365
15.2277	14.1876	10.0355	um	Spot	Position	35	1000003647	18366
17.8081	15.181	10.069	um	Spot	Position	35	1000003830	18367
15.0809	16.0917	10.0975	um	Spot	Position	35	1000003532	18368
16.2526	16.0594	10.0836	um	Spot	Position	35	1000003649	18369
15.3448	17.332	10.0863	um	Spot	Position	35	1000003651	18370
13.2884	15.1266	10.32	um	Spot	Position	35	1000003941	18371
15.4301	18.1539	10.2894	um	Spot	Position	35	1000003942	18372
14.6136	20.7866	10.3504	um	Spot	Position	35	1000003580	18373
12.3063	8.58425	10.494	um	Spot	Position	35	1000003748	18374
7.43711	10.2115	10.4899	um	Spot	Position	35	1000001478	18375
9.2647	12.4662	10.4958	um	Spot	Position	35	1000003836	18376
9.84838	11.6998	10.8418	um	Spot	Position	35	1000003749	18377
7.9172	11.9088	10.7142	um	Spot	Position	35	1000003837	18378
6.68891	12.7738	10.7159	um	Spot	Position	35	1000003653	18379
11.6125	8.41932	10.9191	um	Spot	Position	35	1000003834	18380
10.6117	11.5884	10.9755	um	Spot	Position	35	1000003839	18381
7.75414	11.6423	10.9722	um	Spot	Position	35	1000003943	18382
10.8239	12.6872	10.8995	um	Spot	Position	35	1000003671	18383
10.875	8.37787	11.2065	um	Spot	Position	35	1000003840	18384
7.96982	12.2706	11.2099	um	Spot	Position	35	1000002926	18385
10.7938	9.26003	11.4555	um	Spot	Position	35	1000003841	18386
11.5211	10.8109	11.3285	um	Spot	Position	35	1000003944	18387
9.16558	11.5398	11.3757	um	Spot	Position	35	1000003945	18388
11.8672	8.47099	11.623	um	Spot	Position	35	1000003074	18389
9.14114	11.3533	11.5843	um	Spot	Position	35	1000003229	18390
10.1436	12.571	11.6008	um	Spot	Position	35	1000003552	18391
8.59376	10.9049	11.7202	um	Spot	Position	35	1000003946	18392
11.34	8.37595	12.0864	um	Spot	Position	35	1000003844	18393
9.7816	9.9267	12.0421	um	Spot	Position	35	1000003843	18394
9.30422	11.8497	12.0765	um	Spot	Position	35	1000003845	18395
9.24315	12.5269	12.0824	um	Spot	Position	35	1000003540	18396
9.35751	10.0726	12.2626	um	Spot	Position	35	1000003842	18397
7.6064	12.2433	12.227	um	Spot	Position	35	1000003654	18398
11.0471	8.56487	12.5274	um	Spot	Position	35	1000003225	18399
7.48315	12.7647	12.4348	um	Spot	Position	35	1000003865	18400
9.16751	8.77838	12.6943	um	Spot	Position	35	1000003947	18401
8.97499	10.8411	12.6644	um	Spot	Position	35	1000003750	18402
10.6623	11.4483	12.7369	um	Spot	Position	35	1000003655	18403
7.57764	11.6912	12.716	um	Spot	Position	35	1000003656	18404
9.23287	11.741	12.6255	um	Spot	Position	35	1000003948	18405
11.0709	8.45101	12.894	um	Spot	Position	35	1000003846	18406
8.52709	12	12.8923	um	Spot	Position	35	1000003751	18407
9.74319	9.68292	13.1131	um	Spot	Position	35	1000003339	18408
10.3908	11.1705	13.3028	um	Spot	Position	35	1000003544	18409
9.58731	11.5377	13.4984	um	Spot	Position	35	1000003658	18410
8.18444	12.1959	13.5827	um	Spot	Position	35	1000003949	18411
15.619	11.6741	10.5739	um	Spot	Position	35	1000003847	18412
12.8853	9.72364	10.8834	um	Spot	Position	35	1000003838	18413
13.6008	9.84051	10.9415	um	Spot	Position	35	1000003752	18414
14.5387	9.9686	11.1784	um	Spot	Position	35	1000003753	18415
13.9501	9.78519	11.423	um	Spot	Position	35	1000003659	18416
15.3235	12.143	11.5979	um	Spot	Position	35	1000003754	18417
13.4943	9.44677	11.789	um	Spot	Position	35	1000003950	18418
13.948	8.98243	12.0413	um	Spot	Position	35	1000003661	18419
13.3757	9.18364	12.2926	um	Spot	Position	35	1000003848	18420
14.9082	10.041	12.2272	um	Spot	Position	35	1000003951	18421
13.2842	9.12143	12.87	um	Spot	Position	35	1000003849	18422
16.3714	11.8934	12.9075	um	Spot	Position	35	1000003547	18423
16.1665	12.0001	13.2993	um	Spot	Position	35	1000003952	18424
16.8378	12.3291	13.3423	um	Spot	Position	35	1000003953	18425
16.0728	11.2697	13.6075	um	Spot	Position	35	1000003954	18426
10.1371	13.4217	10.5302	um	Spot	Position	35	1000003741	18427
11.5771	14.104	10.4666	um	Spot	Position	35	1000003319	18428
7.55055	16.6851	10.5441	um	Spot	Position	35	1000003744	18429
10.3341	18.5799	10.5728	um	Spot	Position	35	1000003549	18430
11.5326	18.6643	10.5327	um	Spot	Position	35	1000003757	18431
12.5728	19.9783	10.5159	um	Spot	Position	35	1000003955	18432
10.6752	13.1842	10.7307	um	Spot	Position	35	1000003854	18433
7.24465	13.2981	10.8217	um	Spot	Position	35	1000003737	18434
7.29609	14.8625	10.7164	um	Spot	Position	35	1000003851	18435
12.4728	16.4802	10.7694	um	Spot	Position	35	1000003853	18436
8.11959	17.5722	10.7513	um	Spot	Position	35	1000003670	18437
9.57051	18.704	10.7536	um	Spot	Position	35	1000003756	18438
10.5745	19.2557	10.722	um	Spot	Position	35	1000003667	18439
12.3201	19.3055	10.7967	um	Spot	Position	35	1000003061	18440
7.55907	13.8496	10.9692	um	Spot	Position	35	1000003672	18441
7.57065	15.5353	11.0325	um	Spot	Position	35	1000003852	18442
11.7871	17.4258	10.9376	um	Spot	Position	35	1000003956	18443
9.999	20.4509	11.0201	um	Spot	Position	35	1000003674	18444
11.1081	21.5903	11.0001	um	Spot	Position	35	1000003559	18445
12.4235	16.9842	11.2492	um	Spot	Position	35	1000003456	18446
12.3991	19.0335	11.1544	um	Spot	Position	35	1000003855	18447
12.1477	20.3256	11.1998	um	Spot	Position	35	1000003262	18448
11.5436	23.7504	11.1709	um	Spot	Position	35	1000003554	18449
11.8924	12.8403	11.3174	um	Spot	Position	35	1000003652	18450
11.548	16.7544	11.3685	um	Spot	Position	35	1000003668	18451
10.055	17.2856	11.3858	um	Spot	Position	35	1000003457	18452
8.34672	17.9914	11.4043	um	Spot	Position	35	1000003957	18453
11.2958	13.5229	11.5832	um	Spot	Position	35	1000003856	18454
11.3226	14.6446	11.592	um	Spot	Position	35	1000003759	18455
11.6895	15.9184	11.5762	um	Spot	Position	35	1000003958	18456
8.71592	17.4774	11.6704	um	Spot	Position	35	1000003556	18457
7.88183	17.8202	11.5992	um	Spot	Position	35	1000003959	18458
9.21246	19.1477	11.6806	um	Spot	Position	35	1000003558	18459
9.45756	15.6223	11.8185	um	Spot	Position	35	1000003560	18460
11.4236	19.3494	11.8484	um	Spot	Position	35	1000003677	18461
12.3369	19.8629	11.8502	um	Spot	Position	35	1000003960	18462
6.57309	13.2526	12.1161	um	Spot	Position	35	1000003961	18463
10.6646	16.5737	12.0197	um	Spot	Position	35	1000003857	18464
8.62836	19.3646	12.1265	um	Spot	Position	35	1000003760	18465
7.12736	19.6314	11.9753	um	Spot	Position	35	1000003859	18466
11.7638	20.2271	12.0815	um	Spot	Position	35	1000003962	18467
10.6508	20.7896	12.0445	um	Spot	Position	35	1000003963	18468
9.52188	13.7324	12.1752	um	Spot	Position	35	1000003342	18469
10.0399	13.9381	12.2459	um	Spot	Position	35	1000003860	18470
6.56313	14.1337	12.2238	um	Spot	Position	35	1000003964	18471
9.61155	16.3728	12.3496	um	Spot	Position	35	1000003864	18472
10.1545	18.6761	12.3239	um	Spot	Position	35	1000003858	18473
10.6123	19.4429	12.2507	um	Spot	Position	35	1000003463	18474
6.45	22.7815	12.2831	um	Spot	Position	35	1000003678	18475
8.53388	13.4087	12.3907	um	Spot	Position	35	1000003758	18476
8.02336	16.2493	12.4585	um	Spot	Position	35	1000003965	18477
11.1285	20.3574	12.4639	um	Spot	Position	35	1000003861	18478
6.56697	15.3553	12.72	um	Spot	Position	35	1000003565	18479
12.0654	18.7757	12.7734	um	Spot	Position	35	1000003683	18480
12.2048	20.9711	12.6585	um	Spot	Position	35	1000003762	18481
11.0772	21.4708	12.7358	um	Spot	Position	35	1000003763	18482
8.04435	15.0108	12.8745	um	Spot	Position	35	1000003863	18483
11.06	16.2803	12.8719	um	Spot	Position	35	1000002940	18484
9.59057	16.3598	12.9488	um	Spot	Position	35	1000003566	18485
7.21182	17.7959	12.8954	um	Spot	Position	35	1000003680	18486
9.31738	19.5738	12.9882	um	Spot	Position	35	1000003966	18487
12.4138	20.1891	12.951	um	Spot	Position	35	1000003967	18488
12.2254	23.5442	12.9355	um	Spot	Position	35	1000003568	18489
10.8969	14.4092	13.0723	um	Spot	Position	35	1000003867	18490
10.4106	15.1758	13.1276	um	Spot	Position	35	1000003464	18491
11.9779	15.4425	13.066	um	Spot	Position	35	1000003564	18492
7.80072	17.3131	13.1105	um	Spot	Position	35	1000003764	18493
8.91465	17.7071	13.0417	um	Spot	Position	35	1000003465	18494
7.35709	18.3017	13.0436	um	Spot	Position	35	1000003761	18495
11.6269	20.3565	13.1686	um	Spot	Position	35	1000003862	18496
10.2166	20.9128	13.3235	um	Spot	Position	35	1000003704	18497
8.49867	15.2248	13.5585	um	Spot	Position	35	1000003684	18498
12.3148	19.4602	13.5586	um	Spot	Position	35	1000003866	18499
11.1254	20.5748	13.6471	um	Spot	Position	35	1000003391	18500
12.401	13.5813	13.752	um	Spot	Position	35	1000003868	18501
9.03382	16.4712	13.7909	um	Spot	Position	35	1000003390	18502
12.7158	16.6031	13.7916	um	Spot	Position	35	1000003682	18503
8.92912	20.4365	13.7364	um	Spot	Position	35	1000003892	18504
9.47738	20.4781	13.803	um	Spot	Position	35	1000003395	18505
15.7461	15.6771	10.4575	um	Spot	Position	35	1000003833	18506
13.4576	18.7617	10.5391	um	Spot	Position	35	1000003767	18507
13.0284	18.9482	10.5533	um	Spot	Position	35	1000003869	18508
15.032	19.9866	10.6017	um	Spot	Position	35	1000003968	18509
14.4831	20.189	10.565	um	Spot	Position	35	1000003690	18510
15.9224	12.9249	10.7447	um	Spot	Position	35	1000003969	18511
16.3244	14.9115	10.6411	um	Spot	Position	35	1000003766	18512
14.093	15.2055	10.6673	um	Spot	Position	35	1000003970	18513
15.9839	16.261	10.8186	um	Spot	Position	35	1000003747	18514
13.8503	17.6099	10.7022	um	Spot	Position	35	1000003971	18515
13.5653	19.1285	10.6664	um	Spot	Position	35	1000003972	18516
15.3171	20.2804	10.813	um	Spot	Position	35	1000003473	18517
14.9334	21.0306	10.7517	um	Spot	Position	35	1000003870	18518
15.524	21.1258	10.778	um	Spot	Position	35	1000003765	18519
13.5235	21.6502	10.7248	um	Spot	Position	35	1000003065	18520
15.4705	17.5086	10.9487	um	Spot	Position	35	1000003577	18521
12.937	18.0424	10.9516	um	Spot	Position	35	1000003772	18522
15.5678	18.6791	10.9094	um	Spot	Position	35	1000003472	18523
17.1578	13.379	11.1977	um	Spot	Position	35	1000003063	18524
13.9779	13.8321	11.1504	um	Spot	Position	35	1000003650	18525
16.1504	14.2392	11.1279	um	Spot	Position	35	1000003039	18526
15.8734	16.7802	11.2603	um	Spot	Position	35	1000003467	18527
14.7874	17.6108	11.0796	um	Spot	Position	35	1000003689	18528
13.4405	18.399	11.1642	um	Spot	Position	35	1000003973	18529
14.7751	18.8062	11.1128	um	Spot	Position	35	1000003769	18530
14.4868	20.344	11.1938	um	Spot	Position	35	1000003695	18531
12.8956	12.9497	11.3732	um	Spot	Position	35	1000003974	18532
16.4333	14.4977	11.4011	um	Spot	Position	35	1000003773	18533
17.6809	14.4275	11.4657	um	Spot	Position	35	1000003573	18534
14.9875	15.4891	11.4178	um	Spot	Position	35	1000003768	18535
14.1335	15.9112	11.3996	um	Spot	Position	35	1000003771	18536
12.94	22.3419	11.3922	um	Spot	Position	35	1000003381	18537
13.6923	20.2355	11.6268	um	Spot	Position	35	1000003871	18538
19.5204	21.2265	11.5574	um	Spot	Position	35	1000003575	18539
14.9895	21.4133	11.5695	um	Spot	Position	35	1000003377	18540
16.2631	22.5583	11.6874	um	Spot	Position	35	1000003164	18541
13.9182	13.7943	11.7854	um	Spot	Position	35	1000003583	18542
13.7711	14.552	11.8639	um	Spot	Position	35	1000003691	18543
16.8419	15.3077	11.7562	um	Spot	Position	35	1000003872	18544
17.3853	16.0268	11.8501	um	Spot	Position	35	1000003873	18545
14.8073	17.313	11.8097	um	Spot	Position	35	1000003975	18546
13.8528	19.5198	11.8424	um	Spot	Position	35	1000003584	18547
13.845	23.1094	11.8036	um	Spot	Position	35	1000003976	18548
15.2899	16.1408	12.0482	um	Spot	Position	35	1000003774	18549
15.3606	18.5862	12.1401	um	Spot	Position	35	1000003259	18550
13.0095	19.2293	12.0248	um	Spot	Position	35	1000003977	18551
19.9269	13.3589	12.2655	um	Spot	Position	35	1000003874	18552
15.0613	14.439	12.3611	um	Spot	Position	35	1000003260	18553
16.963	16.5289	12.286	um	Spot	Position	35	1000003694	18554
16.4574	18.2775	12.3264	um	Spot	Position	35	1000003875	18555
15.719	18.5518	12.2829	um	Spot	Position	35	1000003978	18556
15.8385	19.8684	12.2819	um	Spot	Position	35	1000003979	18557
14.6722	20.2129	12.2237	um	Spot	Position	35	1000003876	18558
14.4649	21.1854	12.1959	um	Spot	Position	35	1000003696	18559
17.2167	22.9084	12.2796	um	Spot	Position	35	1000003877	18560
15.9618	17.3196	12.4141	um	Spot	Position	35	1000003579	18561
14.2811	21.8105	12.3892	um	Spot	Position	35	1000003776	18562
13.9211	20.6265	12.6534	um	Spot	Position	35	1000003878	18563
15.574	14.1843	12.9283	um	Spot	Position	35	1000003476	18564
14.6733	16.4856	12.8702	um	Spot	Position	35	1000003379	18565
13.4252	20.8932	12.9069	um	Spot	Position	35	1000003778	18566
12.8825	22.1077	12.9248	um	Spot	Position	35	1000003980	18567
14.8942	22.1091	12.8836	um	Spot	Position	35	1000003880	18568
14.8227	24.4275	12.8685	um	Spot	Position	35	1000003881	18569
15.2172	14.4835	13.142	um	Spot	Position	35	1000003777	18570
12.9391	19.4772	13.0938	um	Spot	Position	35	1000003981	18571
14.3563	22.3395	13.1704	um	Spot	Position	35	1000003982	18572
13.6361	23.9331	13.212	um	Spot	Position	35	1000003587	18573
13.6506	19.4942	13.3175	um	Spot	Position	35	1000003780	18574
12.9707	21.069	13.3292	um	Spot	Position	35	1000003883	18575
17.1431	12.8688	13.486	um	Spot	Position	35	1000003983	18576
15.7513	13.551	13.5723	um	Spot	Position	35	1000003885	18577
14.186	14.8096	13.5915	um	Spot	Position	35	1000003882	18578
14.4601	15.6676	13.5426	um	Spot	Position	35	1000003984	18579
16.6622	17.4383	13.509	um	Spot	Position	35	1000003697	18580
14.8401	17.9115	13.5657	um	Spot	Position	35	1000003879	18581
14.8538	18.6688	13.5651	um	Spot	Position	35	1000003775	18582
13.3915	18.8011	13.4709	um	Spot	Position	35	1000003590	18583
15.0402	19.8694	13.6055	um	Spot	Position	35	1000003700	18584
13.1571	21.9254	13.5939	um	Spot	Position	35	1000003985	18585
16.5313	16.0202	13.7148	um	Spot	Position	35	1000003884	18586
15.872	17.4812	13.806	um	Spot	Position	35	1000003886	18587
14.8425	20.7347	13.7577	um	Spot	Position	35	1000003986	18588
10.8552	12.0212	14.1527	um	Spot	Position	35	1000003782	18589
10.0356	11.9964	15.9642	um	Spot	Position	35	1000003888	18590
10.4189	11.2221	16.5089	um	Spot	Position	35	1000003987	18591
6.77809	12.2526	16.8452	um	Spot	Position	35	1000003784	18592
13.9075	9.96998	15.2917	um	Spot	Position	35	1000003988	18593
13.0079	11.8647	15.5229	um	Spot	Position	35	1000003701	18594
16.0441	11.5546	15.9477	um	Spot	Position	35	1000003596	18595
13.1895	9.11887	16.0933	um	Spot	Position	35	1000003785	18596
16.0206	12.4136	16.4182	um	Spot	Position	35	1000003989	18597
11.0681	15.3845	13.9703	um	Spot	Position	35	1000003083	18598
8.42756	17.0889	14.072	um	Spot	Position	35	1000003891	18599
10.2082	17.5054	13.9689	um	Spot	Position	35	1000003686	18600
12.0562	17.5436	14.0378	um	Spot	Position	35	1000003990	18601
10.1133	18.5646	13.9935	um	Spot	Position	35	1000003991	18602
8.40128	20.3807	14.0069	um	Spot	Position	35	1000003992	18603
10.4228	21.0138	13.9847	um	Spot	Position	35	1000003993	18604
9.05392	21.2169	13.9869	um	Spot	Position	35	1000003893	18605
12.3547	21.2891	14.0393	um	Spot	Position	35	1000003994	18606
11.2053	14.6229	14.2179	um	Spot	Position	35	1000003995	18607
7.77096	16.123	14.2005	um	Spot	Position	35	1000003251	18608
7.83931	19.0943	14.281	um	Spot	Position	35	1000003896	18609
10.2231	19.6125	14.1207	um	Spot	Position	35	1000003706	18610
12.7105	20.2743	14.1858	um	Spot	Position	35	1000003804	18611
8.19547	21.4492	14.1126	um	Spot	Position	35	1000003889	18612
10.2929	14.6781	14.5232	um	Spot	Position	35	1000003789	18613
11.4787	15.6539	14.4524	um	Spot	Position	35	1000003050	18614
7.77244	15.9279	14.3915	um	Spot	Position	35	1000003890	18615
8.58347	15.9971	14.4927	um	Spot	Position	35	1000003174	18616
9.08534	16.5379	14.431	um	Spot	Position	35	1000003601	18617
7.96119	17.6136	14.4138	um	Spot	Position	35	1000003180	18618
8.50309	19.1743	14.5208	um	Spot	Position	35	1000003177	18619
8.7781	20.0236	14.348	um	Spot	Position	35	1000003996	18620
10.2857	23.1864	14.4994	um	Spot	Position	35	1000003894	18621
9.59656	13.7223	14.6329	um	Spot	Position	35	1000003387	18622
11.0761	14.5805	14.6733	um	Spot	Position	35	1000003997	18623
10.3449	15.4124	14.6046	um	Spot	Position	35	1000003998	18624
10.2042	16.7787	14.7182	um	Spot	Position	35	1000003707	18625
8.31843	16.9137	14.6471	um	Spot	Position	35	1000003897	18626
6.8061	17.2976	14.7283	um	Spot	Position	35	1000003786	18627
9.58703	17.4637	14.7037	um	Spot	Position	35	1000003599	18628
12.755	17.4143	14.5819	um	Spot	Position	35	1000003793	18629
10.7632	19.8344	14.62	um	Spot	Position	35	1000003899	18630
12.4394	22.1202	14.6276	um	Spot	Position	35	1000003787	18631
9.74851	13.0334	14.8714	um	Spot	Position	35	1000003887	18632
10.6177	15.4422	14.8649	um	Spot	Position	35	1000003709	18633
11.7096	15.7744	14.9434	um	Spot	Position	35	1000003791	18634
9.94108	18.3849	14.7697	um	Spot	Position	35	1000003710	18635
11.8796	18.3164	14.8259	um	Spot	Position	35	1000003895	18636
11.5452	21.3193	14.9188	um	Spot	Position	35	1000003999	18637
8.88816	14.3284	15.0743	um	Spot	Position	35	1000004000	18638
6.46943	14.4846	15.0399	um	Spot	Position	35	1000003792	18639
8.83629	17.6106	15.0391	um	Spot	Position	35	1000004001	18640
9.71411	17.7848	15.0635	um	Spot	Position	35	1000004002	18641
10.1036	19.3488	15.0239	um	Spot	Position	35	1000004003	18642
6.64173	19.5425	15.1344	um	Spot	Position	35	1000003898	18643
11.4555	19.9665	15.094	um	Spot	Position	35	1000004004	18644
9.57516	20.1434	15.0035	um	Spot	Position	35	1000003794	18645
11.5661	23.0899	15.1763	um	Spot	Position	35	1000003788	18646
9.08982	13.6264	15.3561	um	Spot	Position	35	1000003783	18647
7.38754	14.3168	15.2813	um	Spot	Position	35	1000003404	18648
9.56199	16.0959	15.3019	um	Spot	Position	35	1000003287	18649
11.5025	17.3517	15.3522	um	Spot	Position	35	1000004005	18650
8.78814	18.3504	15.3008	um	Spot	Position	35	1000002419	18651
11.0862	20.143	15.2974	um	Spot	Position	35	1000003484	18652
12.7101	20.2785	15.3234	um	Spot	Position	35	1000003915	18653
10.0163	13.4049	15.5698	um	Spot	Position	35	1000004006	18654
12.0506	17.1316	15.5145	um	Spot	Position	35	1000003900	18655
12.0898	20.549	15.4978	um	Spot	Position	35	1000003904	18656
8.96981	14.8301	15.7048	um	Spot	Position	35	1000003901	18657
12.7348	16.2744	15.7452	um	Spot	Position	35	1000003902	18658
9.21217	17.5363	15.7303	um	Spot	Position	35	1000003185	18659
10.2167	18.7914	15.7655	um	Spot	Position	35	1000003903	18660
11.4407	14.5027	15.8423	um	Spot	Position	35	1000003712	18661
10.1934	16.0925	15.9944	um	Spot	Position	35	1000004007	18662
7.31071	16.1928	15.991	um	Spot	Position	35	1000003713	18663
9.87345	16.3368	15.9712	um	Spot	Position	35	1000003491	18664
8.03433	17.24	15.9791	um	Spot	Position	35	1000003493	18665
9.88323	18.5913	15.9395	um	Spot	Position	35	1000003790	18666
9.08314	19.1062	15.8972	um	Spot	Position	35	1000003795	18667
7.64495	16.7626	16.181	um	Spot	Position	35	1000004008	18668
10.2647	18.0416	16.1573	um	Spot	Position	35	1000003488	18669
11.1899	19.4088	16.1783	um	Spot	Position	35	1000003905	18670
8.63139	13.6952	16.3409	um	Spot	Position	35	1000004009	18671
11.1816	15.354	16.3238	um	Spot	Position	35	1000003611	18672
11.8112	17.3859	16.3052	um	Spot	Position	35	1000003796	18673
12.5592	18.2903	16.3852	um	Spot	Position	35	1000004010	18674
6.02878	15.4308	16.5485	um	Spot	Position	35	1000003408	18675
11.6462	16.1998	16.5702	um	Spot	Position	35	1000003715	18676
8.5916	16.3285	16.6825	um	Spot	Position	35	1000003798	18677
12.3871	18.3331	16.6249	um	Spot	Position	35	1000003908	18678
10.1869	19.3714	16.6273	um	Spot	Position	35	1000003907	18679
12.7708	20.8785	16.5519	um	Spot	Position	35	1000003500	18680
10.6883	20.9361	16.5813	um	Spot	Position	35	1000003608	18681
6.98002	18.9961	16.8552	um	Spot	Position	35	1000003906	18682
8.45607	14.0757	17.0302	um	Spot	Position	35	1000003610	18683
11.8142	18.5537	17.0628	um	Spot	Position	35	1000003797	18684
8.514	18.8302	17.2151	um	Spot	Position	35	1000003909	18685
12.5687	19.4821	17.2918	um	Spot	Position	35	1000003285	18686
13.8733	12.9052	13.9976	um	Spot	Position	35	1000003850	18687
16.7828	13.5594	13.9902	um	Spot	Position	35	1000003779	18688
14.6747	16.3876	13.9594	um	Spot	Position	35	1000003781	18689
13.4581	20.4072	13.9239	um	Spot	Position	35	1000003916	18690
14.0342	21.0302	13.9577	um	Spot	Position	35	1000003382	18691
18.7318	23.1521	13.9699	um	Spot	Position	35	1000003378	18692
15.3944	13.5915	14.2002	um	Spot	Position	35	1000004011	18693
16.4309	17.1911	14.2463	um	Spot	Position	35	1000003495	18694
14.2943	17.4876	14.2032	um	Spot	Position	35	1000003800	18695
13.3689	21.0627	14.2332	um	Spot	Position	35	1000003802	18696
13.532	22.1626	14.124	um	Spot	Position	35	1000003912	18697
13.1593	22.9485	14.164	um	Spot	Position	35	1000003169	18698
16.4841	16.865	14.4194	um	Spot	Position	35	1000003799	18699
16.4727	20.3604	14.4794	um	Spot	Position	35	1000003717	18700
18.4226	20.9546	14.3792	um	Spot	Position	35	1000003910	18701
13.1791	21.2663	14.4534	um	Spot	Position	35	1000003496	18702
13.922	23.6336	14.3896	um	Spot	Position	35	1000003803	18703
17.0257	17.1034	14.5974	um	Spot	Position	35	1000003911	18704
15.4271	20.9059	14.6598	um	Spot	Position	35	1000003913	18705
14.1071	22.5164	14.6234	um	Spot	Position	35	1000004012	18706
15.5352	23.6622	14.6118	um	Spot	Position	35	1000003593	18707
13.0886	14.9344	14.9336	um	Spot	Position	35	1000003806	18708
14.3626	21.1337	14.7813	um	Spot	Position	35	1000003914	18709
12.9422	13.8368	15.0105	um	Spot	Position	35	1000003416	18710
14.202	16.4067	15.0342	um	Spot	Position	35	1000004013	18711
13.512	19.4487	15.0307	um	Spot	Position	35	1000003801	18712
13.821	20.098	15.1104	um	Spot	Position	35	1000003721	18713
13.7259	15.3429	15.2945	um	Spot	Position	35	1000003805	18714
15.7439	15.7067	15.2268	um	Spot	Position	35	1000004014	18715
13.7739	18.0412	15.2905	um	Spot	Position	35	1000004015	18716
13.8376	20.9482	15.2708	um	Spot	Position	35	1000004016	18717
18.8442	23.9493	15.5687	um	Spot	Position	35	1000003718	18718
14.2424	25.1839	15.5443	um	Spot	Position	35	1000003720	18719
14.9894	18.6149	15.7059	um	Spot	Position	35	1000003917	18720
15.2403	19.6832	15.803	um	Spot	Position	35	1000004017	18721
13.8659	20.555	15.7321	um	Spot	Position	35	1000003808	18722
12.994	21.8805	15.6728	um	Spot	Position	35	1000003244	18723
14.3294	14.5542	15.9509	um	Spot	Position	35	1000004018	18724
14.2773	20.457	15.8498	um	Spot	Position	35	1000003615	18725
14.6653	13.318	16.0687	um	Spot	Position	35	1000003918	18726
16.7997	14.7055	16.1783	um	Spot	Position	35	1000003421	18727
13.9936	18.7635	16.201	um	Spot	Position	35	1000003414	18728
13.1863	19.4338	16.1926	um	Spot	Position	35	1000003620	18729
17.2921	20.2394	16.1632	um	Spot	Position	35	1000003724	18730
13.6364	20.8309	16.1059	um	Spot	Position	35	1000003807	18731
14.3357	21.4324	16.0608	um	Spot	Position	35	1000003616	18732
14.2038	22.8833	16.1637	um	Spot	Position	35	1000003722	18733
13.9265	16.8116	16.3732	um	Spot	Position	35	1000003809	18734
14.2129	14.4364	16.605	um	Spot	Position	35	1000003919	18735
13.1305	15.9243	16.6345	um	Spot	Position	35	1000003102	18736
13.167	19.4624	16.8768	um	Spot	Position	35	1000003727	18737
15.4304	23.9366	16.7735	um	Spot	Position	35	1000003096	18738
13.4396	16.462	17.3154	um	Spot	Position	35	1000003725	18739
14.6286	21.4148	17.2537	um	Spot	Position	35	1000003296	18740
10.3811	14.4004	17.4872	um	Spot	Position	35	1000004019	18741
10.2087	13.7323	17.67	um	Spot	Position	35	1000003920	18742
7.9359	14.5162	17.7007	um	Spot	Position	35	1000004020	18743
4.3161	16.5912	17.6931	um	Spot	Position	35	1000003305	18744
8.7174	20.5861	17.6813	um	Spot	Position	35	1000003189	18745
11.9488	13.6414	18.0891	um	Spot	Position	35	1000003106	18746
10.8605	15.3126	18.1572	um	Spot	Position	35	1000003921	18747
9.94678	18.8081	18.0607	um	Spot	Position	35	1000003810	18748
5.48304	20.0735	18.5555	um	Spot	Position	35	1000003922	18749
10.9316	20.1267	19.6687	um	Spot	Position	35	1000003811	18750
13.568	15.9783	17.5725	um	Spot	Position	35	1000003622	18751
13.1961	16.7753	17.6863	um	Spot	Position	35	1000003621	18752
14.3879	14.4861	17.9805	um	Spot	Position	35	1000003923	18753
13.7802	14.573	18.1415	um	Spot	Position	35	1000003198	18754
14.28	13.7264	18.726	um	Spot	Position	35	1000003426	18755
13.3218	17.6021	18.7005	um	Spot	Position	35	1000004021	18756
13.8304	19.1375	20.2124	um	Spot	Position	35	1000003627	18757
12.589	11.9194	7.49116	um	Spot	Position	36	1000003812	18758
10.6989	11.3102	7.83945	um	Spot	Position	36	1000003924	18759
12.3135	11.1108	8.73541	um	Spot	Position	36	1000002999	18760
12.0074	9.61914	8.91246	um	Spot	Position	36	1000003533	18761
12.0843	10.3308	9.13947	um	Spot	Position	36	1000003813	18762
12.455	11.5934	9.20363	um	Spot	Position	36	1000004022	18763
11.593	8.97705	9.48047	um	Spot	Position	36	1000003228	18764
12.2979	12.7167	9.43757	um	Spot	Position	36	1000003730	18765
10.328	11.7573	9.65639	um	Spot	Position	36	1000003633	18766
11.821	9.82597	9.79028	um	Spot	Position	36	1000003835	18767
12.3753	10.2367	9.81955	um	Spot	Position	36	1000003814	18768
8.65285	10.7244	10.094	um	Spot	Position	36	1000003534	18769
9.22375	12.7802	10.135	um	Spot	Position	36	1000003836	18770
12.4324	8.67091	10.3519	um	Spot	Position	36	1000004023	18771
11.9544	12.1721	10.2901	um	Spot	Position	36	1000003925	18772
13.8915	11.572	8.77352	um	Spot	Position	36	1000003732	18773
12.9667	9.08491	9.28179	um	Spot	Position	36	1000003631	18774
12.9535	11.0754	9.23244	um	Spot	Position	36	1000004024	18775
13.4598	11.7746	9.44249	um	Spot	Position	36	1000003815	18776
13.0139	12.2195	9.38832	um	Spot	Position	36	1000003927	18777
13.7661	12.3134	9.45512	um	Spot	Position	36	1000004025	18778
16.4947	11.5159	9.81987	um	Spot	Position	36	1000003928	18779
11.5314	15.7865	7.41829	um	Spot	Position	36	1000003816	18780
9.19843	16.1746	7.92144	um	Spot	Position	36	1000003635	18781
10.7567	17.109	7.9403	um	Spot	Position	36	1000003929	18782
12.1885	13.0036	8.12422	um	Spot	Position	36	1000004026	18783
12.0754	18.067	8.19071	um	Spot	Position	36	1000004027	18784
12.257	12.9251	8.59952	um	Spot	Position	36	1000003728	18785
9.85647	13.9882	8.52429	um	Spot	Position	36	1000003930	18786
12.5012	19.2881	8.58153	um	Spot	Position	36	1000004028	18787
10.1238	13.3495	8.73017	um	Spot	Position	36	1000003729	18788
10.7409	14.4876	8.83472	um	Spot	Position	36	1000003515	18789
11.6351	17.4387	8.77261	um	Spot	Position	36	1000003817	18790
10.2284	17.531	8.81528	um	Spot	Position	36	1000003636	18791
10.0951	16.6326	8.98312	um	Spot	Position	36	1000003736	18792
12.7023	18.8646	9.06551	um	Spot	Position	36	1000003931	18793
12.4827	19.553	8.95335	um	Spot	Position	36	1000004029	18794
10.7639	17.7496	9.28353	um	Spot	Position	36	1000003818	18795
12.5781	16.0622	9.43995	um	Spot	Position	36	1000004030	18796
12.038	18.8472	9.52042	um	Spot	Position	36	1000003935	18797
11.1477	12.9836	9.65124	um	Spot	Position	36	1000003932	18798
9.60675	14.5128	9.64035	um	Spot	Position	36	1000003933	18799
9.14647	17.7759	9.72719	um	Spot	Position	36	1000003819	18800
8.94033	13.4525	9.83635	um	Spot	Position	36	1000003122	18801
12.2239	17.6769	9.93038	um	Spot	Position	36	1000003738	18802
12.7247	17.9578	9.88539	um	Spot	Position	36	1000003746	18803
7.95043	18.2188	9.8598	um	Spot	Position	36	1000003820	18804
12.5835	19.9636	9.90616	um	Spot	Position	36	1000003770	18805
12.3241	22.0187	9.8694	um	Spot	Position	36	1000003551	18806
10.9947	13.2424	10.0941	um	Spot	Position	36	1000003854	18807
12.1503	16.3058	10.0816	um	Spot	Position	36	1000003934	18808
10.5406	20.3506	10.0505	um	Spot	Position	36	1000003454	18809
8.80963	14.7653	10.3669	um	Spot	Position	36	1000004031	18810
9.62952	15.9471	10.2064	um	Spot	Position	36	1000003665	18811
8.55332	16.2381	10.387	um	Spot	Position	36	1000003755	18812
11.4882	16.9555	10.2081	um	Spot	Position	36	1000003936	18813
9.65335	17.3328	10.3278	um	Spot	Position	36	1000003937	18814
7.16827	17.9815	10.3585	um	Spot	Position	36	1000004032	18815
11.4337	18.4765	10.3612	um	Spot	Position	36	1000003757	18816
10.4708	18.9862	10.2996	um	Spot	Position	36	1000004033	18817
12.4593	19.8306	10.2831	um	Spot	Position	36	1000003955	18818
12.9743	15.1801	7.33701	um	Spot	Position	36	1000003821	18819
14.4632	17.1995	7.31512	um	Spot	Position	36	1000004034	18820
13.4246	13.3438	7.54689	um	Spot	Position	36	1000003938	18821
14.8959	16.1125	7.84551	um	Spot	Position	36	1000003822	18822
14.0238	18.0759	7.96335	um	Spot	Position	36	1000004035	18823
14.771	18.5384	7.84606	um	Spot	Position	36	1000003645	18824
13.3797	15.8146	8.16595	um	Spot	Position	36	1000003524	18825
13.6741	13.5189	8.34888	um	Spot	Position	36	1000004036	18826
14.1249	17.7439	8.36919	um	Spot	Position	36	1000003824	18827
15.0575	18.6331	8.4339	um	Spot	Position	36	1000004037	18828
13.7369	14.0517	8.65456	um	Spot	Position	36	1000003526	18829
14.5267	15.0445	8.56654	um	Spot	Position	36	1000003825	18830
15.8786	15.4469	8.81088	um	Spot	Position	36	1000003827	18831
13.4937	16.4215	8.8105	um	Spot	Position	36	1000003324	18832
14.9495	17.0728	8.83845	um	Spot	Position	36	1000003940	18833
14.2396	17.3883	8.83572	um	Spot	Position	36	1000002916	18834
14.6403	13.3347	8.9843	um	Spot	Position	36	1000003826	18835
15.1827	15.5177	8.98664	um	Spot	Position	36	1000003939	18836
14.2414	16.1371	8.95616	um	Spot	Position	36	1000003823	18837
15.3486	19.4542	8.99583	um	Spot	Position	36	1000003159	18838
14.8483	19.8539	8.98867	um	Spot	Position	36	1000004038	18839
14.0171	14.7946	9.29005	um	Spot	Position	36	1000004039	18840
14.9277	14.3922	9.40196	um	Spot	Position	36	1000003648	18841
15.6458	14.4079	9.44672	um	Spot	Position	36	1000003528	18842
15.1479	14.9075	9.44038	um	Spot	Position	36	1000004040	18843
13.6028	15.5494	9.46829	um	Spot	Position	36	1000003828	18844
13.1651	17.3488	9.47926	um	Spot	Position	36	1000004041	18845
15.9593	18.9785	9.48649	um	Spot	Position	36	1000003831	18846
16.6702	15.1159	9.64023	um	Spot	Position	36	1000003829	18847
14.1044	14.193	9.914	um	Spot	Position	36	1000003531	18848
15.4627	14.1491	9.8791	um	Spot	Position	36	1000003647	18849
16.4265	15.8033	9.79529	um	Spot	Position	36	1000003649	18850
15.374	17.1494	9.90083	um	Spot	Position	36	1000003651	18851
15.1366	19.4616	9.85934	um	Spot	Position	36	1000004042	18852
12.8464	20.528	9.8617	um	Spot	Position	36	1000004043	18853
13.1281	13.7898	10.0512	um	Spot	Position	36	1000003832	18854
13.2688	15.1025	10.1042	um	Spot	Position	36	1000003941	18855
18.0455	15.3952	10.0456	um	Spot	Position	36	1000003830	18856
16.0538	15.8116	10.0879	um	Spot	Position	36	1000004044	18857
15.4941	18.3046	10.3235	um	Spot	Position	36	1000003942	18858
14.5367	20.2856	10.2301	um	Spot	Position	36	1000003690	18859
12.2834	8.54389	10.5075	um	Spot	Position	36	1000003748	18860
7.74135	12.1991	10.5673	um	Spot	Position	36	1000003837	18861
11.482	10.698	10.7943	um	Spot	Position	36	1000003944	18862
10.4666	11.9157	10.6934	um	Spot	Position	36	1000003839	18863
9.39197	12.1045	10.667	um	Spot	Position	36	1000003926	18864
11.2134	8.38274	10.9998	um	Spot	Position	36	1000003840	18865
11.7263	8.37956	11.2119	um	Spot	Position	36	1000003834	18866
9.23246	10.9263	11.1036	um	Spot	Position	36	1000003945	18867
7.47854	11.726	11.0779	um	Spot	Position	36	1000003943	18868
10.7045	9.43426	11.3172	um	Spot	Position	36	1000003841	18869
11.493	11.735	11.3725	um	Spot	Position	36	1000004045	18870
7.90091	12.5019	11.3288	um	Spot	Position	36	1000002926	18871
10.2013	12.5907	11.474	um	Spot	Position	36	1000004046	18872
11.6593	8.25185	11.5483	um	Spot	Position	36	1000003074	18873
9.75105	9.91845	11.7826	um	Spot	Position	36	1000003843	18874
8.55184	11.2561	11.7877	um	Spot	Position	36	1000003946	18875
8.82194	11.2232	11.7986	um	Spot	Position	36	1000003229	18876
9.23697	12.1401	11.8127	um	Spot	Position	36	1000003845	18877
11.2543	8.40508	12.0124	um	Spot	Position	36	1000003844	18878
9.27139	12.6963	12.0597	um	Spot	Position	36	1000003540	18879
8.95551	8.84454	12.3327	um	Spot	Position	36	1000003947	18880
9.23872	10.2622	12.3411	um	Spot	Position	36	1000003842	18881
7.37539	12.5498	12.2106	um	Spot	Position	36	1000003865	18882
11.4039	8.21922	12.3976	um	Spot	Position	36	1000003846	18883
6.63417	9.60921	12.4924	um	Spot	Position	36	1000004047	18884
8.8511	11.0023	12.4658	um	Spot	Position	36	1000003750	18885
10.6139	11.7173	12.5454	um	Spot	Position	36	1000003655	18886
10.9713	8.53757	12.7047	um	Spot	Position	36	1000003225	18887
7.21739	11.9185	12.6849	um	Spot	Position	36	1000003656	18888
10.3683	9.56005	12.9034	um	Spot	Position	36	1000004048	18889
9.25486	11.6565	12.9123	um	Spot	Position	36	1000003948	18890
8.56273	11.8161	12.8708	um	Spot	Position	36	1000003751	18891
10.3138	11.4279	13.3297	um	Spot	Position	36	1000003544	18892
9.49803	11.8433	13.5321	um	Spot	Position	36	1000003658	18893
8.11576	12.2222	13.5687	um	Spot	Position	36	1000003949	18894
9.54386	10.3561	13.8007	um	Spot	Position	36	1000004049	18895
15.6487	11.8607	10.5803	um	Spot	Position	36	1000003847	18896
13.8197	10.248	10.7959	um	Spot	Position	36	1000003752	18897
14.8454	10.583	10.7701	um	Spot	Position	36	1000004050	18898
13.1735	9.81405	11.0967	um	Spot	Position	36	1000003838	18899
14.0127	10.3639	11.4376	um	Spot	Position	36	1000004051	18900
13.0397	8.84698	11.5907	um	Spot	Position	36	1000004052	18901
14.3782	8.80689	11.5693	um	Spot	Position	36	1000004053	18902
13.8661	9.66509	11.648	um	Spot	Position	36	1000003659	18903
15.6673	12.2248	11.62	um	Spot	Position	36	1000003754	18904
13.5267	9.5318	11.8427	um	Spot	Position	36	1000003950	18905
14.1123	9.07649	12.0875	um	Spot	Position	36	1000003661	18906
14.9517	10.1915	12.1343	um	Spot	Position	36	1000003951	18907
15.3419	9.24351	12.2032	um	Spot	Position	36	1000004054	18908
14.836	9.38783	12.2386	um	Spot	Position	36	1000004055	18909
13.4515	9.43211	12.2571	um	Spot	Position	36	1000003848	18910
16.2749	11.8488	12.5657	um	Spot	Position	36	1000003547	18911
13.6587	9.20342	13.0557	um	Spot	Position	36	1000003849	18912
16.6607	12.1784	13.1364	um	Spot	Position	36	1000003952	18913
15.2886	12.4773	13.4042	um	Spot	Position	36	1000004056	18914
16.7943	12.6213	13.2549	um	Spot	Position	36	1000003953	18915
6.3837	13.0635	10.5856	um	Spot	Position	36	1000003653	18916
9.92395	13.7043	10.4977	um	Spot	Position	36	1000003741	18917
11.287	13.8557	10.5351	um	Spot	Position	36	1000003319	18918
8.02207	13.9986	10.4832	um	Spot	Position	36	1000003742	18919
7.26871	13.2488	10.7027	um	Spot	Position	36	1000003737	18920
10.7355	13.2825	10.7238	um	Spot	Position	36	1000004057	18921
7.27346	14.9893	10.7104	um	Spot	Position	36	1000003851	18922
11.7819	17.6199	10.7828	um	Spot	Position	36	1000003956	18923
9.3687	18.7219	10.6654	um	Spot	Position	36	1000003756	18924
10.7656	19.6401	10.7554	um	Spot	Position	36	1000003667	18925
12.213	20.251	10.7816	um	Spot	Position	36	1000003262	18926
11.6719	20.369	10.8281	um	Spot	Position	36	1000004058	18927
10.8503	21.8382	10.7546	um	Spot	Position	36	1000003559	18928
12.3669	17.1038	10.9531	um	Spot	Position	36	1000004059	18929
8.22781	17.8765	10.9164	um	Spot	Position	36	1000003670	18930
10.1925	18.3232	10.9004	um	Spot	Position	36	1000004060	18931
10.4271	13.5527	11.2128	um	Spot	Position	36	1000004061	18932
11.273	13.8897	11.1798	um	Spot	Position	36	1000003856	18933
7.70868	16.1377	11.2049	um	Spot	Position	36	1000003852	18934
12.3686	16.2198	11.1933	um	Spot	Position	36	1000003853	18935
12.3206	18.8854	11.1396	um	Spot	Position	36	1000003855	18936
9.74103	19.3118	11.0702	um	Spot	Position	36	1000004062	18937
12.725	22.579	11.1751	um	Spot	Position	36	1000003381	18938
11.1104	23.7643	11.1736	um	Spot	Position	36	1000003554	18939
11.4819	16.5054	11.3602	um	Spot	Position	36	1000003668	18940
9.96866	17.0599	11.421	um	Spot	Position	36	1000003457	18941
11.1454	19.4969	11.4582	um	Spot	Position	36	1000004063	18942
11.579	15.9005	11.5538	um	Spot	Position	36	1000003958	18943
9.12043	16.83	11.5737	um	Spot	Position	36	1000004064	18944
8.12466	17.7745	11.6497	um	Spot	Position	36	1000003957	18945
8.64857	18.2995	11.5802	um	Spot	Position	36	1000004065	18946
10.1566	19.6072	11.5878	um	Spot	Position	36	1000004066	18947
6.97344	19.765	11.6291	um	Spot	Position	36	1000003859	18948
6.89662	14.6492	11.8262	um	Spot	Position	36	1000004067	18949
10.9962	17.3253	11.8337	um	Spot	Position	36	1000004068	18950
7.56159	17.5824	11.8287	um	Spot	Position	36	1000003959	18951
11.4657	18.1915	11.8135	um	Spot	Position	36	1000004069	18952
12.2033	19.7408	11.7339	um	Spot	Position	36	1000003960	18953
9.95424	14.249	12.0975	um	Spot	Position	36	1000003860	18954
9.4403	15.7099	12.0119	um	Spot	Position	36	1000003560	18955
10.6562	16.6449	11.9935	um	Spot	Position	36	1000003857	18956
12.6384	19.2101	12.0014	um	Spot	Position	36	1000003977	18957
11.8178	20.5674	12.1328	um	Spot	Position	36	1000003962	18958
6.36478	12.8533	12.2588	um	Spot	Position	36	1000003961	18959
9.77278	13.8649	12.3115	um	Spot	Position	36	1000003342	18960
9.58018	16.5152	12.2079	um	Spot	Position	36	1000003864	18961
10.0666	18.1579	12.2211	um	Spot	Position	36	1000003858	18962
10.2007	19.0482	12.2965	um	Spot	Position	36	1000004070	18963
10.7303	20.5185	12.2423	um	Spot	Position	36	1000003963	18964
12.1218	21.151	12.3181	um	Spot	Position	36	1000003762	18965
6.659	14.9334	12.5057	um	Spot	Position	36	1000003964	18966
8.01235	16.2679	12.4899	um	Spot	Position	36	1000003965	18967
10.7753	20.3464	12.4489	um	Spot	Position	36	1000003861	18968
11.9347	14.1555	12.6821	um	Spot	Position	36	1000004071	18969
6.48785	15.3656	12.7346	um	Spot	Position	36	1000003565	18970
7.53198	18.3856	12.775	um	Spot	Position	36	1000003761	18971
10.7793	21.4793	12.7077	um	Spot	Position	36	1000003763	18972
12.5188	22.2673	12.794	um	Spot	Position	36	1000003980	18973
10.8777	14.6142	12.8712	um	Spot	Position	36	1000003867	18974
5.5047	17.5648	12.9066	um	Spot	Position	36	1000004072	18975
7.76991	17.5342	12.9503	um	Spot	Position	36	1000004073	18976
12.0265	18.5251	12.8993	um	Spot	Position	36	1000003683	18977
11.9067	23.7137	12.8784	um	Spot	Position	36	1000003568	18978
11.8897	15.2194	13.0949	um	Spot	Position	36	1000003564	18979
9.42381	16.0448	13.0983	um	Spot	Position	36	1000003566	18980
7.69551	17.1269	13.2261	um	Spot	Position	36	1000003764	18981
8.71762	17.5654	13.0661	um	Spot	Position	36	1000003465	18982
7.18659	17.7523	13.0993	um	Spot	Position	36	1000003680	18983
7.47604	18.167	13.1069	um	Spot	Position	36	1000004074	18984
9.1807	19.4676	13.1283	um	Spot	Position	36	1000003966	18985
12.3415	20.0789	13.1092	um	Spot	Position	36	1000003967	18986
9.88754	20.8274	13.1393	um	Spot	Position	36	1000003704	18987
8.18921	14.6	13.4063	um	Spot	Position	36	1000003863	18988
10.3955	15.1241	13.3125	um	Spot	Position	36	1000003464	18989
12.672	20.6192	13.3645	um	Spot	Position	36	1000003883	18990
12.4129	13.3168	13.6104	um	Spot	Position	36	1000003868	18991
6.28843	18.5399	13.5636	um	Spot	Position	36	1000004075	18992
9.14681	20.4235	13.558	um	Spot	Position	36	1000003892	18993
10.8744	20.537	13.5328	um	Spot	Position	36	1000003391	18994
8.44657	15.3819	13.7521	um	Spot	Position	36	1000003684	18995
11.0573	15.353	13.8173	um	Spot	Position	36	1000003083	18996
7.478	15.7499	13.771	um	Spot	Position	36	1000004076	18997
11.9693	17.7388	13.7296	um	Spot	Position	36	1000003990	18998
12.379	19.7365	13.7233	um	Spot	Position	36	1000003866	18999
8.62554	20.2651	13.7855	um	Spot	Position	36	1000003992	19000
11.479	20.2186	13.7034	um	Spot	Position	36	1000003862	19001
8.95466	21.1498	13.8801	um	Spot	Position	36	1000003893	19002
10.6144	21.1266	13.7702	um	Spot	Position	36	1000004077	19003
15.7332	15.8965	10.5887	um	Spot	Position	36	1000003833	19004
12.8363	18.5827	10.5109	um	Spot	Position	36	1000003869	19005
15.1215	19.7601	10.5039	um	Spot	Position	36	1000003968	19006
14.9579	21.1293	10.5024	um	Spot	Position	36	1000003870	19007
15.9826	13.191	10.7107	um	Spot	Position	36	1000003969	19008
16.2218	14.6369	10.8064	um	Spot	Position	36	1000004078	19009
13.3958	16.1718	10.7273	um	Spot	Position	36	1000004079	19010
12.8321	17.9554	10.7753	um	Spot	Position	36	1000003772	19011
13.31	18.8579	10.7477	um	Spot	Position	36	1000003972	19012
14.8874	20.0907	10.7937	um	Spot	Position	36	1000004080	19013
15.6231	20.4459	10.8111	um	Spot	Position	36	1000003473	19014
17.208	13.1602	10.968	um	Spot	Position	36	1000003063	19015
13.9476	14.2326	10.9337	um	Spot	Position	36	1000004081	19016
14.3086	14.8801	10.9557	um	Spot	Position	36	1000003970	19017
13.7085	17.8683	10.9413	um	Spot	Position	36	1000003971	19018
15.5716	21.4517	11.0314	um	Spot	Position	36	1000003765	19019
12.8337	13.3093	11.1571	um	Spot	Position	36	1000003974	19020
14.7622	17.4168	11.1322	um	Spot	Position	36	1000003689	19021
13.1865	18.2169	11.1398	um	Spot	Position	36	1000003973	19022
14.7785	18.4588	11.1583	um	Spot	Position	36	1000003769	19023
14.5185	20.3723	11.1651	um	Spot	Position	36	1000003695	19024
15.1553	21.6808	11.2838	um	Spot	Position	36	1000003377	19025
13.908	13.9859	11.3934	um	Spot	Position	36	1000003650	19026
17.9568	14.7929	11.4606	um	Spot	Position	36	1000003573	19027
14.9956	15.3729	11.3593	um	Spot	Position	36	1000003768	19028
13.9921	15.829	11.3611	um	Spot	Position	36	1000003771	19029
16.0095	16.8369	11.3238	um	Spot	Position	36	1000003467	19030
13.7208	20.0184	11.4445	um	Spot	Position	36	1000003871	19031
19.6637	21.5149	11.3874	um	Spot	Position	36	1000003575	19032
16.8492	15.2437	11.6772	um	Spot	Position	36	1000003872	19033
13.6583	19.2765	11.5676	um	Spot	Position	36	1000003584	19034
15.1197	19.6087	11.6242	um	Spot	Position	36	1000004082	19035
16.2952	22.7992	11.6127	um	Spot	Position	36	1000003164	19036
13.7041	13.6909	11.8006	um	Spot	Position	36	1000003583	19037
17.1525	15.8159	11.7654	um	Spot	Position	36	1000003873	19038
14.5707	17.1254	11.8262	um	Spot	Position	36	1000003975	19039
13.6376	23.3682	11.8007	um	Spot	Position	36	1000003976	19040
14.7017	17.6647	11.988	um	Spot	Position	36	1000004083	19041
14.5573	20.394	12.0847	um	Spot	Position	36	1000003876	19042
15.7662	12.9781	12.2834	um	Spot	Position	36	1000004084	19043
16.321	13.2377	12.251	um	Spot	Position	36	1000004085	19044
14.9957	14.3192	12.2429	um	Spot	Position	36	1000003260	19045
16.5378	18.1201	12.2122	um	Spot	Position	36	1000003875	19046
15.6405	18.2121	12.2621	um	Spot	Position	36	1000003978	19047
13.999	20.6289	12.2762	um	Spot	Position	36	1000003878	19048
17.2586	23.318	12.2705	um	Spot	Position	36	1000003877	19049
20.0383	13.5586	12.469	um	Spot	Position	36	1000003874	19050
13.8385	14.8398	12.5011	um	Spot	Position	36	1000004086	19051
14.7825	15.6751	12.5424	um	Spot	Position	36	1000004087	19052
14.6213	16.2935	12.5175	um	Spot	Position	36	1000003379	19053
15.8395	20.0306	12.51	um	Spot	Position	36	1000003979	19054
14.3209	21.8344	12.3781	um	Spot	Position	36	1000003776	19055
15.5032	14.0363	12.7269	um	Spot	Position	36	1000003476	19056
13.0782	16.2268	12.6472	um	Spot	Position	36	1000004088	19057
13.2985	20.3457	12.6903	um	Spot	Position	36	1000003916	19058
14.9528	14.2947	12.9138	um	Spot	Position	36	1000003777	19059
13.3045	20.8691	12.8634	um	Spot	Position	36	1000003778	19060
15.0534	22.4403	12.8834	um	Spot	Position	36	1000003880	19061
13.1419	19.8046	13.1488	um	Spot	Position	36	1000003981	19062
14.3394	20.2234	13.0809	um	Spot	Position	36	1000004089	19063
14.425	22.5229	13.0854	um	Spot	Position	36	1000003982	19064
14.4369	24.3324	13.0867	um	Spot	Position	36	1000003881	19065
17.1701	13.0978	13.4036	um	Spot	Position	36	1000003983	19066
15.8376	16.9862	13.3405	um	Spot	Position	36	1000004090	19067
13.2811	24.3076	13.3517	um	Spot	Position	36	1000003587	19068
15.7889	13.6153	13.5798	um	Spot	Position	36	1000003885	19069
14.3795	15.6364	13.604	um	Spot	Position	36	1000003984	19070
14.9004	18.2698	13.6103	um	Spot	Position	36	1000003879	19071
13.425	19.1815	13.5351	um	Spot	Position	36	1000004091	19072
13.8755	22.0298	13.5504	um	Spot	Position	36	1000004092	19073
14.1216	15.1518	13.7985	um	Spot	Position	36	1000003882	19074
16.4202	15.7215	13.6797	um	Spot	Position	36	1000003884	19075
16.2117	17.7115	13.7398	um	Spot	Position	36	1000003886	19076
14.9209	18.0771	13.7789	um	Spot	Position	36	1000003775	19077
15.1698	19.5958	13.7365	um	Spot	Position	36	1000003700	19078
14.9846	20.5685	13.7564	um	Spot	Position	36	1000003986	19079
11.0626	12.279	13.9992	um	Spot	Position	36	1000003782	19080
10.4699	9.96111	15.6872	um	Spot	Position	36	1000004093	19081
9.98484	12.2377	15.7427	um	Spot	Position	36	1000003888	19082
10.5331	11.3849	16.2594	um	Spot	Position	36	1000003987	19083
7.11851	12.7393	16.1032	um	Spot	Position	36	1000004094	19084
11.9282	9.80959	16.325	um	Spot	Position	36	1000004095	19085
9.78587	12.0453	16.7547	um	Spot	Position	36	1000004096	19086
6.55641	12.2248	17.1964	um	Spot	Position	36	1000003784	19087
16.166	11.3398	13.9554	um	Spot	Position	36	1000003954	19088
14.3071	12.5239	14.017	um	Spot	Position	36	1000004097	19089
13.9467	10.3499	15.2797	um	Spot	Position	36	1000003988	19090
12.9325	11.9578	15.525	um	Spot	Position	36	1000003701	19091
13.3028	9.28232	15.8252	um	Spot	Position	36	1000004098	19092
16.078	11.7215	16.1949	um	Spot	Position	36	1000003596	19093
16.0414	12.4438	16.6061	um	Spot	Position	36	1000003989	19094
8.96095	15.4755	14.0723	um	Spot	Position	36	1000004099	19095
8.92951	16.6469	13.9813	um	Spot	Position	36	1000003390	19096
8.46265	16.89	14.0685	um	Spot	Position	36	1000003891	19097
10.1726	17.656	14.0291	um	Spot	Position	36	1000004100	19098
10.1384	18.5077	13.9592	um	Spot	Position	36	1000003991	19099
6.29234	19.3657	14.0699	um	Spot	Position	36	1000004101	19100
7.81206	20.2976	13.9706	um	Spot	Position	36	1000004102	19101
10.1021	21.0435	14.0446	um	Spot	Position	36	1000003993	19102
7.895	21.2652	13.9939	um	Spot	Position	36	1000003889	19103
12.2261	21.3286	13.9828	um	Spot	Position	36	1000003994	19104
10.9789	15.0404	14.2388	um	Spot	Position	36	1000003995	19105
7.18683	17.0733	14.28	um	Spot	Position	36	1000004103	19106
7.42509	19.1034	14.2317	um	Spot	Position	36	1000003896	19107
10.0161	19.4659	14.1992	um	Spot	Position	36	1000004104	19108
8.76154	20.2338	14.2319	um	Spot	Position	36	1000003996	19109
12.371	20.2072	14.2026	um	Spot	Position	36	1000003804	19110
9.61127	14.0527	14.4656	um	Spot	Position	36	1000003387	19111
8.65182	16.1246	14.4846	um	Spot	Position	36	1000003174	19112
8.83179	16.4134	14.4431	um	Spot	Position	36	1000003601	19113
12.5771	16.4217	14.4444	um	Spot	Position	36	1000004105	19114
7.74068	17.5181	14.4318	um	Spot	Position	36	1000003180	19115
8.16009	18.1759	14.3699	um	Spot	Position	36	1000004106	19116
10.2342	15.3759	14.6885	um	Spot	Position	36	1000003998	19117
11.4508	15.3863	14.6686	um	Spot	Position	36	1000003050	19118
12.5907	15.5412	14.644	um	Spot	Position	36	1000004107	19119
10.1352	16.6922	14.5993	um	Spot	Position	36	1000003707	19120
8.24053	16.7136	14.5609	um	Spot	Position	36	1000003897	19121
8.48075	18.903	14.5835	um	Spot	Position	36	1000003177	19122
10.6718	19.7765	14.7329	um	Spot	Position	36	1000003899	19123
9.98782	23.1372	14.6821	um	Spot	Position	36	1000003894	19124
9.67909	13.2301	14.8155	um	Spot	Position	36	1000003887	19125
6.50984	14.0899	14.8645	um	Spot	Position	36	1000004108	19126
10.8922	14.7534	14.8523	um	Spot	Position	36	1000003997	19127
7.81621	14.9479	14.8645	um	Spot	Position	36	1000004109	19128
7.69206	15.802	14.792	um	Spot	Position	36	1000003890	19129
6.56986	16.9117	14.8469	um	Spot	Position	36	1000003786	19130
10.0324	18.1932	14.8913	um	Spot	Position	36	1000003710	19131
12.2774	22.2775	14.8332	um	Spot	Position	36	1000003787	19132
8.97057	13.9877	15.1151	um	Spot	Position	36	1000004000	19133
11.5772	15.2709	15.0319	um	Spot	Position	36	1000003791	19134
9.64172	16.094	15.094	um	Spot	Position	36	1000003287	19135
9.66584	17.6517	15.0244	um	Spot	Position	36	1000004002	19136
8.46855	17.7236	15.0777	um	Spot	Position	36	1000004001	19137
11.6392	18.2057	15.0872	um	Spot	Position	36	1000003895	19138
10.1521	18.6455	15.1245	um	Spot	Position	36	1000004003	19139
11.3539	19.6258	15.1169	um	Spot	Position	36	1000004004	19140
9.20281	20.0308	15.0211	um	Spot	Position	36	1000003794	19141
11.413	23.3285	15.0816	um	Spot	Position	36	1000003788	19142
7.62359	13.6596	15.337	um	Spot	Position	36	1000004110	19143
8.98416	13.7434	15.2864	um	Spot	Position	36	1000003783	19144
6.47141	19.835	15.2396	um	Spot	Position	36	1000003898	19145
11.9998	20.3686	15.3165	um	Spot	Position	36	1000003904	19146
11.2296	21.1367	15.2644	um	Spot	Position	36	1000003999	19147
11.2748	16.9786	15.506	um	Spot	Position	36	1000004005	19148
10.1769	19.2157	15.4664	um	Spot	Position	36	1000003903	19149
10.7857	20.0382	15.511	um	Spot	Position	36	1000003484	19150
9.99598	13.4183	15.7679	um	Spot	Position	36	1000004111	19151
11.3002	14.7429	15.7257	um	Spot	Position	36	1000003712	19152
8.97596	15.0816	15.791	um	Spot	Position	36	1000003901	19153
8.77205	16.6381	15.6583	um	Spot	Position	36	1000004112	19154
11.7434	16.8626	15.7315	um	Spot	Position	36	1000003900	19155
12.6836	20.0756	15.7396	um	Spot	Position	36	1000003915	19156
9.97454	13.2431	15.9114	um	Spot	Position	36	1000004006	19157
10.2202	15.7193	15.9595	um	Spot	Position	36	1000004007	19158
7.30654	16.079	15.978	um	Spot	Position	36	1000003713	19159
9.56966	17.681	15.9256	um	Spot	Position	36	1000003185	19160
8.63777	17.984	15.976	um	Spot	Position	36	1000004113	19161
8.89671	19.1556	15.9864	um	Spot	Position	36	1000003795	19162
12.6774	22.0261	15.934	um	Spot	Position	36	1000003244	19163
7.84196	16.873	16.1761	um	Spot	Position	36	1000003493	19164
11.753	17.1243	16.1923	um	Spot	Position	36	1000003796	19165
9.95206	17.7782	16.2094	um	Spot	Position	36	1000003488	19166
9.71166	18.3585	16.1479	um	Spot	Position	36	1000003790	19167
8.20255	13.5722	16.3884	um	Spot	Position	36	1000004114	19168
9.05263	13.8343	16.432	um	Spot	Position	36	1000004009	19169
10.9632	15.0425	16.3649	um	Spot	Position	36	1000003611	19170
12.6311	17.9957	16.3493	um	Spot	Position	36	1000004010	19171
10.0216	13.6408	16.5695	um	Spot	Position	36	1000004115	19172
11.8298	17.5802	16.5908	um	Spot	Position	36	1000004116	19173
9.90803	19.1619	16.6846	um	Spot	Position	36	1000003907	19174
10.9851	19.1607	16.6062	um	Spot	Position	36	1000003905	19175
12.5312	19.2371	16.6035	um	Spot	Position	36	1000004117	19176
11.1822	13.5469	16.816	um	Spot	Position	36	1000004118	19177
7.66773	16.9306	16.8115	um	Spot	Position	36	1000004008	19178
12.235	18.093	16.8224	um	Spot	Position	36	1000003908	19179
6.74923	18.7796	16.8572	um	Spot	Position	36	1000003906	19180
12.6602	20.8877	16.8219	um	Spot	Position	36	1000003500	19181
8.39695	15.8485	16.9804	um	Spot	Position	36	1000004119	19182
11.6026	18.1763	17.056	um	Spot	Position	36	1000003797	19183
10.4033	20.6104	16.9398	um	Spot	Position	36	1000003608	19184
16.4212	16.9863	14.0572	um	Spot	Position	36	1000003495	19185
13.9748	20.9533	14.0142	um	Spot	Position	36	1000003382	19186
13.286	22.4619	14.0762	um	Spot	Position	36	1000003912	19187
13.7154	12.9484	14.1823	um	Spot	Position	36	1000003850	19188
15.2535	13.8374	14.1912	um	Spot	Position	36	1000004011	19189
18.5411	21.3114	14.1983	um	Spot	Position	36	1000003910	19190
12.8674	23.2447	14.2092	um	Spot	Position	36	1000004120	19191
16.4036	16.5756	14.4779	um	Spot	Position	36	1000003799	19192
13.2515	21.0897	14.3591	um	Spot	Position	36	1000003985	19193
13.7241	23.8549	14.4454	um	Spot	Position	36	1000003803	19194
17.0626	16.9023	14.6449	um	Spot	Position	36	1000003911	19195
14.1205	19.7383	14.6972	um	Spot	Position	36	1000004121	19196
16.8167	20.269	14.6124	um	Spot	Position	36	1000003717	19197
14.1588	21.9635	14.6307	um	Spot	Position	36	1000004122	19198
13.852	22.8029	14.57	um	Spot	Position	36	1000004012	19199
12.8697	13.4886	14.892	um	Spot	Position	36	1000003416	19200
13.1744	14.6168	14.874	um	Spot	Position	36	1000003806	19201
14.5465	16.6538	14.7566	um	Spot	Position	36	1000004123	19202
15.6695	20.764	14.8735	um	Spot	Position	36	1000003913	19203
14.1983	20.9632	14.8553	um	Spot	Position	36	1000003914	19204
15.3706	23.9569	14.8624	um	Spot	Position	36	1000003593	19205
14.1151	16.4662	15.086	um	Spot	Position	36	1000004013	19206
13.7658	20.3691	15.111	um	Spot	Position	36	1000004016	19207
13.739	15.4617	15.273	um	Spot	Position	36	1000003805	19208
15.7577	15.4292	15.3074	um	Spot	Position	36	1000004014	19209
13.7149	17.9588	15.3087	um	Spot	Position	36	1000004015	19210
13.4584	19.2749	15.2737	um	Spot	Position	36	1000003801	19211
14.9482	21.2167	15.3357	um	Spot	Position	36	1000004124	19212
14.7872	19.7326	15.4406	um	Spot	Position	36	1000004125	19213
13.5956	21.0287	15.5024	um	Spot	Position	36	1000004126	19214
12.8085	16.1293	15.7166	um	Spot	Position	36	1000003902	19215
14.6582	13.2982	15.9568	um	Spot	Position	36	1000003918	19216
15.0883	18.3739	15.9205	um	Spot	Position	36	1000003917	19217
15.353	19.5322	15.9741	um	Spot	Position	36	1000004017	19218
14.6133	15.1135	16.1642	um	Spot	Position	36	1000004018	19219
12.9257	16.0429	16.1787	um	Spot	Position	36	1000004127	19220
15.552	17.5948	16.2113	um	Spot	Position	36	1000004128	19221
13.2989	19.5602	16.2186	um	Spot	Position	36	1000003620	19222
14.0921	20.2853	16.2023	um	Spot	Position	36	1000003615	19223
13.647	20.8658	16.1815	um	Spot	Position	36	1000003807	19224
12.8206	12.9263	16.3641	um	Spot	Position	36	1000004129	19225
13.9701	16.4195	16.415	um	Spot	Position	36	1000003809	19226
13.9757	18.5144	16.4159	um	Spot	Position	36	1000003414	19227
14.459	21.4816	16.3617	um	Spot	Position	36	1000003616	19228
14.2666	22.985	16.436	um	Spot	Position	36	1000003722	19229
14.2964	14.086	16.583	um	Spot	Position	36	1000003919	19230
13.1302	15.5737	16.7043	um	Spot	Position	36	1000003102	19231
13.1482	19.574	16.8808	um	Spot	Position	36	1000004130	19232
15.3019	24.1694	17.1223	um	Spot	Position	36	1000003096	19233
8.27937	18.8798	17.4824	um	Spot	Position	36	1000003909	19234
12.4918	19.3086	17.3748	um	Spot	Position	36	1000003285	19235
10.3571	14.3321	17.6962	um	Spot	Position	36	1000004019	19236
4.15788	16.0428	17.6424	um	Spot	Position	36	1000003305	19237
10.1719	13.9357	17.8458	um	Spot	Position	36	1000003920	19238
12.2539	18.3173	17.8494	um	Spot	Position	36	1000004131	19239
8.43285	20.1868	17.9428	um	Spot	Position	36	1000003189	19240
11.9096	13.2684	18.1016	um	Spot	Position	36	1000003106	19241
7.97117	14.078	18.1116	um	Spot	Position	36	1000004020	19242
10.6882	15.0903	18.1492	um	Spot	Position	36	1000003921	19243
11.0142	15.5522	18.1629	um	Spot	Position	36	1000004132	19244
12.382	19.5432	18.183	um	Spot	Position	36	1000004133	19245
5.23125	19.7175	18.7624	um	Spot	Position	36	1000003922	19246
10.587	19.8193	20.0559	um	Spot	Position	36	1000003811	19247
13.4791	16.1778	17.4593	um	Spot	Position	36	1000003725	19248
14.6318	21.6766	17.4133	um	Spot	Position	36	1000003296	19249
13.5956	15.6415	17.8955	um	Spot	Position	36	1000003622	19250
13.1341	16.4076	17.8918	um	Spot	Position	36	1000003621	19251
13.8096	14.2458	18.1211	um	Spot	Position	36	1000003198	19252
14.4458	14.6689	18.1543	um	Spot	Position	36	1000003923	19253
14.2684	13.4174	18.7487	um	Spot	Position	36	1000003426	19254
13.2232	17.2284	18.9703	um	Spot	Position	36	1000004021	19255
13.613	18.9692	20.3475	um	Spot	Position	36	1000003627	19256
12.6886	12.0248	7.39506	um	Spot	Position	37	1000003812	19257
10.9407	11.5709	7.71836	um	Spot	Position	37	1000003924	19258
12.3437	9.76155	8.81721	um	Spot	Position	37	1000003533	19259
12.5083	11.8975	9.06299	um	Spot	Position	37	1000004022	19260
12.095	10.3158	9.14933	um	Spot	Position	37	1000003813	19261
12.155	11.0277	9.47429	um	Spot	Position	37	1000004134	19262
11.7425	11.6767	9.44416	um	Spot	Position	37	1000004135	19263
10.9522	12.647	9.66021	um	Spot	Position	37	1000003932	19264
11.6594	9.72334	9.79282	um	Spot	Position	37	1000003835	19265
10.2195	11.4818	9.89324	um	Spot	Position	37	1000003633	19266
8.63546	10.9672	10.2916	um	Spot	Position	37	1000004136	19267
13.3073	12.3387	9.28251	um	Spot	Position	37	1000004137	19268
13.6494	11.2585	9.36346	um	Spot	Position	37	1000003815	19269
13.0361	11.3371	9.36424	um	Spot	Position	37	1000004024	19270
12.9821	12.1906	9.50032	um	Spot	Position	37	1000003927	19271
16.779	11.4315	9.62535	um	Spot	Position	37	1000003928	19272
13.7988	12.4284	9.83021	um	Spot	Position	37	1000004025	19273
12.05	15.257	7.37256	um	Spot	Position	37	1000004138	19274
11.4382	15.6936	7.54667	um	Spot	Position	37	1000003816	19275
9.16638	16.673	7.91298	um	Spot	Position	37	1000004139	19276
10.8544	17.328	7.86431	um	Spot	Position	37	1000003929	19277
12.2194	12.9039	8.08219	um	Spot	Position	37	1000004026	19278
11.8807	17.3378	8.21946	um	Spot	Position	37	1000004027	19279
12.476	18.7568	8.12	um	Spot	Position	37	1000004140	19280
10.0541	13.1391	8.53788	um	Spot	Position	37	1000003729	19281
9.92768	14.2374	8.50676	um	Spot	Position	37	1000003930	19282
12.5917	18.7913	8.50621	um	Spot	Position	37	1000004028	19283
10.7811	14.2052	8.82298	um	Spot	Position	37	1000003515	19284
12.5922	19.2427	8.7872	um	Spot	Position	37	1000004029	19285
10.3164	17.5194	9.00498	um	Spot	Position	37	1000003636	19286
11.8626	17.5656	9.0167	um	Spot	Position	37	1000003817	19287
10.7816	18.0663	8.97242	um	Spot	Position	37	1000004141	19288
10.8298	13.8589	9.21276	um	Spot	Position	37	1000004142	19289
12.1136	18.6712	9.28065	um	Spot	Position	37	1000003935	19290
12.618	16.3626	9.4339	um	Spot	Position	37	1000004030	19291
8.97427	16.5459	9.41356	um	Spot	Position	37	1000004143	19292
10.8021	17.6607	9.45473	um	Spot	Position	37	1000003818	19293
11.3278	13.3757	9.61485	um	Spot	Position	37	1000003854	19294
9.74444	14.62	9.62107	um	Spot	Position	37	1000003933	19295
8.63511	15.0153	9.70509	um	Spot	Position	37	1000004144	19296
10.4669	16.4377	9.60728	um	Spot	Position	37	1000004145	19297
9.23716	17.8362	9.69464	um	Spot	Position	37	1000003819	19298
12.7024	19.8622	9.70911	um	Spot	Position	37	1000003770	19299
12.4001	12.8482	9.84323	um	Spot	Position	37	1000004146	19300
9.39002	13.0885	9.91544	um	Spot	Position	37	1000003836	19301
12.4722	17.8056	9.87445	um	Spot	Position	37	1000004147	19302
7.76513	17.9989	9.84098	um	Spot	Position	37	1000003820	19303
10.3766	20.2834	9.8896	um	Spot	Position	37	1000003454	19304
9.6235	13.6272	10.1026	um	Spot	Position	37	1000004148	19305
10.7813	13.1555	10.2301	um	Spot	Position	37	1000004057	19306
11.8593	16.065	10.3145	um	Spot	Position	37	1000003934	19307
9.67339	16.1713	10.3105	um	Spot	Position	37	1000003665	19308
11.4763	16.9158	10.2779	um	Spot	Position	37	1000003936	19309
11.9172	19.0652	10.3113	um	Spot	Position	37	1000004149	19310
12.4726	19.6512	10.2797	um	Spot	Position	37	1000003955	19311
13.2545	15.3189	7.31471	um	Spot	Position	37	1000003821	19312
13.671	13.3124	7.47093	um	Spot	Position	37	1000003938	19313
14.7034	17.0153	7.47656	um	Spot	Position	37	1000004034	19314
13.6561	16.0883	8.15589	um	Spot	Position	37	1000003524	19315
13.9842	17.836	8.07931	um	Spot	Position	37	1000004035	19316
14.3578	15.0489	8.39547	um	Spot	Position	37	1000003825	19317
15.1173	18.356	8.38264	um	Spot	Position	37	1000004037	19318
13.8161	13.6612	8.57767	um	Spot	Position	37	1000004036	19319
14.1328	17.5816	8.57221	um	Spot	Position	37	1000003824	19320
13.8597	14.3363	8.79413	um	Spot	Position	37	1000003526	19321
15.1036	17.487	8.86763	um	Spot	Position	37	1000003940	19322
16.231	15.7766	9.04417	um	Spot	Position	37	1000003827	19323
12.81	18.6225	9.05386	um	Spot	Position	37	1000003931	19324
14.9518	19.3645	8.98207	um	Spot	Position	37	1000004038	19325
15.3341	15.7522	9.29627	um	Spot	Position	37	1000003939	19326
15.0971	14.9663	9.42935	um	Spot	Position	37	1000004040	19327
13.089	15.8027	9.3701	um	Spot	Position	37	1000004150	19328
14.4618	18.106	9.51246	um	Spot	Position	37	1000004151	19329
12.8439	20.542	9.50707	um	Spot	Position	37	1000004043	19330
13.9378	14.874	9.60733	um	Spot	Position	37	1000004039	19331
16.6188	15.6287	9.67264	um	Spot	Position	37	1000003649	19332
13.7365	15.7881	9.74118	um	Spot	Position	37	1000003828	19333
13.4702	17.3364	9.60386	um	Spot	Position	37	1000004041	19334
15.2827	19.5997	9.68379	um	Spot	Position	37	1000004042	19335
13.1923	13.9579	9.90959	um	Spot	Position	37	1000003832	19336
16.9335	15.5156	9.86597	um	Spot	Position	37	1000003829	19337
15.4036	16.8414	9.95759	um	Spot	Position	37	1000003651	19338
14.3817	19.2908	9.85384	um	Spot	Position	37	1000004152	19339
14.9008	20.6165	9.85198	um	Spot	Position	37	1000004153	19340
14.1803	14.2629	10.1464	um	Spot	Position	37	1000003531	19341
13.2717	14.7539	10.0898	um	Spot	Position	37	1000003941	19342
18.2956	15.5419	10.0958	um	Spot	Position	37	1000003830	19343
16.3264	14.4809	10.2878	um	Spot	Position	37	1000004154	19344
16.1991	15.9225	10.2527	um	Spot	Position	37	1000004044	19345
15.5467	18.1465	10.326	um	Spot	Position	37	1000003942	19346
15.3013	19.559	10.3723	um	Spot	Position	37	1000003968	19347
11.581	10.5101	10.7174	um	Spot	Position	37	1000003944	19348
9.37956	10.9308	10.7568	um	Spot	Position	37	1000004155	19349
10.6357	12.1399	10.7459	um	Spot	Position	37	1000003839	19350
12.0197	12.335	10.681	um	Spot	Position	37	1000003925	19351
7.82805	12.4242	10.7087	um	Spot	Position	37	1000003837	19352
9.41356	12.424	10.7549	um	Spot	Position	37	1000003926	19353
10.5143	9.93097	10.9624	um	Spot	Position	37	1000003841	19354
9.41754	11.3952	11.0209	um	Spot	Position	37	1000004156	19355
8.85039	12.4515	10.933	um	Spot	Position	37	1000004157	19356
9.47029	10.6605	11.1573	um	Spot	Position	37	1000003945	19357
7.34429	12.0149	11.0858	um	Spot	Position	37	1000003943	19358
11.8092	8.39987	11.3609	um	Spot	Position	37	1000003834	19359
11.7179	11.5416	11.3964	um	Spot	Position	37	1000004045	19360
7.82949	12.534	11.3976	um	Spot	Position	37	1000002926	19361
9.58207	10.3321	11.6052	um	Spot	Position	37	1000004158	19362
11.2393	8.46842	11.8852	um	Spot	Position	37	1000003844	19363
10.8262	8.78624	11.8472	um	Spot	Position	37	1000004159	19364
10.4712	9.29284	11.8704	um	Spot	Position	37	1000004160	19365
9.64762	10.1162	11.8326	um	Spot	Position	37	1000003843	19366
8.62094	11.402	11.8416	um	Spot	Position	37	1000003229	19367
10.1925	12.2935	11.7716	um	Spot	Position	37	1000004046	19368
9.42163	12.5273	11.7193	um	Spot	Position	37	1000003540	19369
11.7761	8.17426	12.0892	um	Spot	Position	37	1000003846	19370
8.58627	11.5737	12.1812	um	Spot	Position	37	1000003946	19371
7.27461	12.3738	12.3039	um	Spot	Position	37	1000003865	19372
8.80313	8.80176	12.4244	um	Spot	Position	37	1000003947	19373
6.43015	9.65633	12.4896	um	Spot	Position	37	1000004047	19374
9.03772	10.4457	12.5369	um	Spot	Position	37	1000003842	19375
10.8639	8.64014	12.6931	um	Spot	Position	37	1000003225	19376
8.46117	10.1293	12.7164	um	Spot	Position	37	1000004161	19377
10.6976	8.45195	12.9653	um	Spot	Position	37	1000004162	19378
10.3315	9.84092	12.9114	um	Spot	Position	37	1000004048	19379
11.4971	8.36863	13.1322	um	Spot	Position	37	1000004163	19380
9.22821	11.4332	13.1214	um	Spot	Position	37	1000003948	19381
8.55124	11.7407	13.1679	um	Spot	Position	37	1000003751	19382
10.3782	11.6484	13.3531	um	Spot	Position	37	1000003544	19383
8.05191	12.2404	13.39	um	Spot	Position	37	1000003949	19384
9.48508	12.0967	13.7251	um	Spot	Position	37	1000003658	19385
12.9992	8.71761	10.4559	um	Spot	Position	37	1000004023	19386
14.5379	11.219	10.4562	um	Spot	Position	37	1000004164	19387
15.6423	12.0647	10.52	um	Spot	Position	37	1000003847	19388
13.3909	10.1134	10.9799	um	Spot	Position	37	1000003838	19389
14.8884	10.4016	10.9697	um	Spot	Position	37	1000004050	19390
14.1019	10.5529	11.2034	um	Spot	Position	37	1000004051	19391
14.7587	8.76018	11.5884	um	Spot	Position	37	1000004053	19392
13.2769	9.08881	11.7041	um	Spot	Position	37	1000004052	19393
15.7444	9.30519	11.8174	um	Spot	Position	37	1000004054	19394
15.7311	12.0828	11.8039	um	Spot	Position	37	1000003754	19395
15.4828	12.7498	11.7811	um	Spot	Position	37	1000004084	19396
14.3502	9.16807	12.0958	um	Spot	Position	37	1000003661	19397
14.1131	9.78574	12.0484	um	Spot	Position	37	1000003659	19398
13.6748	9.60923	12.2857	um	Spot	Position	37	1000003950	19399
15.207	10.5678	12.341	um	Spot	Position	37	1000003951	19400
14.7628	9.58692	12.5177	um	Spot	Position	37	1000004055	19401
13.0908	9.13332	12.8065	um	Spot	Position	37	1000004165	19402
16.9078	12.299	13.1513	um	Spot	Position	37	1000003952	19403
16.9768	12.6934	13.5402	um	Spot	Position	37	1000003953	19404
6.26894	13.4743	10.5173	um	Spot	Position	37	1000003653	19405
10.9996	13.6187	10.5722	um	Spot	Position	37	1000003319	19406
7.30796	15.0889	10.5839	um	Spot	Position	37	1000003851	19407
9.05691	15.0327	10.5344	um	Spot	Position	37	1000004031	19408
11.818	15.3729	10.5907	um	Spot	Position	37	1000004166	19409
12.2781	16.2273	10.4682	um	Spot	Position	37	1000004167	19410
8.82691	16.6692	10.5697	um	Spot	Position	37	1000003755	19411
9.71427	17.308	10.5208	um	Spot	Position	37	1000003937	19412
7.07315	17.8022	10.4745	um	Spot	Position	37	1000004032	19413
9.99273	18.2989	10.5163	um	Spot	Position	37	1000004060	19414
10.7672	19.2711	10.5075	um	Spot	Position	37	1000004033	19415
12.0507	20.2534	10.6276	um	Spot	Position	37	1000004168	19416
7.25551	13.2219	10.7471	um	Spot	Position	37	1000003737	19417
8.30406	17.982	10.7326	um	Spot	Position	37	1000003670	19418
11.8792	18.0655	10.7528	um	Spot	Position	37	1000003956	19419
12.5594	18.6209	10.7406	um	Spot	Position	37	1000004169	19420
8.98365	20.0044	10.7267	um	Spot	Position	37	1000004170	19421
11.4433	20.3951	10.8274	um	Spot	Position	37	1000004058	19422
10.6502	21.9208	10.6802	um	Spot	Position	37	1000003559	19423
9.43252	18.3314	11.003	um	Spot	Position	37	1000004171	19424
9.73913	19.1663	11.0336	um	Spot	Position	37	1000004062	19425
12.0927	20.1319	10.8789	um	Spot	Position	37	1000004172	19426
10.5734	23.9333	10.987	um	Spot	Position	37	1000004173	19427
11.2197	13.9464	11.1287	um	Spot	Position	37	1000003856	19428
12.3656	16.8011	11.1881	um	Spot	Position	37	1000004059	19429
12.2701	18.6715	11.1338	um	Spot	Position	37	1000003855	19430
12.4763	22.5593	11.1266	um	Spot	Position	37	1000003381	19431
10.5319	13.5104	11.4208	um	Spot	Position	37	1000004061	19432
10.3094	15.0454	11.3561	um	Spot	Position	37	1000004174	19433
7.881	16.3007	11.3964	um	Spot	Position	37	1000003852	19434
9.77226	16.4426	11.351	um	Spot	Position	37	1000004175	19435
9.87017	17.2019	11.4007	um	Spot	Position	37	1000003457	19436
8.87593	19.0336	11.3422	um	Spot	Position	37	1000004176	19437
10.0397	19.4707	11.4103	um	Spot	Position	37	1000004066	19438
12.4289	13.2655	11.5803	um	Spot	Position	37	1000004177	19439
12.314	15.8526	11.565	um	Spot	Position	37	1000003853	19440
11.7645	16.0109	11.5693	um	Spot	Position	37	1000003958	19441
9.19072	17.092	11.6247	um	Spot	Position	37	1000004178	19442
8.42655	17.8507	11.5924	um	Spot	Position	37	1000004065	19443
8.88782	18.8221	11.5609	um	Spot	Position	37	1000004179	19444
11.0376	19.4359	11.5548	um	Spot	Position	37	1000004063	19445
12.1865	19.6685	11.6072	um	Spot	Position	37	1000003960	19446
9.06177	16.6848	11.8522	um	Spot	Position	37	1000004064	19447
7.41385	17.5775	11.8766	um	Spot	Position	37	1000003959	19448
8.21887	17.6409	11.8488	um	Spot	Position	37	1000003957	19449
11.9363	18.4959	11.8849	um	Spot	Position	37	1000004069	19450
10.2281	20.1856	11.8171	um	Spot	Position	37	1000004180	19451
11.6144	20.5874	11.8714	um	Spot	Position	37	1000003962	19452
10.9202	16.9577	12.0224	um	Spot	Position	37	1000004068	19453
7.51215	18.7044	11.9712	um	Spot	Position	37	1000004181	19454
12.3203	19.1942	12.1065	um	Spot	Position	37	1000003977	19455
11.2471	21.7429	12.0715	um	Spot	Position	37	1000004182	19456
6.1819	12.9201	12.2878	um	Spot	Position	37	1000003961	19457
9.4193	12.9672	12.3652	um	Spot	Position	37	1000004183	19458
6.54886	14.0321	12.2324	um	Spot	Position	37	1000004184	19459
8.25491	17.3248	12.2415	um	Spot	Position	37	1000004185	19460
11.9924	20.9596	12.2861	um	Spot	Position	37	1000003762	19461
6.85801	15.1498	12.4051	um	Spot	Position	37	1000004067	19462
8.06954	15.9535	12.4526	um	Spot	Position	37	1000003965	19463
10.5826	16.2271	12.4066	um	Spot	Position	37	1000004186	19464
9.54443	16.4288	12.4455	um	Spot	Position	37	1000003864	19465
9.94006	17.8579	12.4402	um	Spot	Position	37	1000003858	19466
10.2627	18.9063	12.4745	um	Spot	Position	37	1000004070	19467
11.3599	19.6768	12.419	um	Spot	Position	37	1000004187	19468
10.6631	20.283	12.5032	um	Spot	Position	37	1000003963	19469
10.637	21.7989	12.5353	um	Spot	Position	37	1000003763	19470
12.3504	14.3301	12.7099	um	Spot	Position	37	1000004071	19471
10.9977	14.9205	12.7279	um	Spot	Position	37	1000003867	19472
6.75213	15.6794	12.6881	um	Spot	Position	37	1000003964	19473
12.3584	22.3877	12.7023	um	Spot	Position	37	1000003980	19474
7.61932	12.9157	12.9329	um	Spot	Position	37	1000004188	19475
5.41016	17.4495	12.9051	um	Spot	Position	37	1000004072	19476
9.34442	15.7506	13.1356	um	Spot	Position	37	1000003566	19477
7.25034	17.5915	13.1058	um	Spot	Position	37	1000004074	19478
7.96525	17.9061	13.1475	um	Spot	Position	37	1000004073	19479
12.0523	18.8871	13.0916	um	Spot	Position	37	1000004189	19480
8.91615	19.4107	13.1379	um	Spot	Position	37	1000003966	19481
9.72981	20.922	13.111	um	Spot	Position	37	1000003704	19482
11.8299	14.906	13.3466	um	Spot	Position	37	1000003564	19483
8.22692	16.0278	13.3529	um	Spot	Position	37	1000004190	19484
8.84994	17.6179	13.282	um	Spot	Position	37	1000003465	19485
6.48807	18.2267	13.3036	um	Spot	Position	37	1000004075	19486
8.37356	19.2268	13.2629	um	Spot	Position	37	1000004191	19487
12.2386	19.8552	13.3595	um	Spot	Position	37	1000003967	19488
12.782	21.0503	13.3963	um	Spot	Position	37	1000004192	19489
9.71024	15.2845	13.6286	um	Spot	Position	37	1000004193	19490
7.7223	17.1243	13.5835	um	Spot	Position	37	1000003764	19491
11.9817	17.7431	13.5771	um	Spot	Position	37	1000003990	19492
8.43936	20.2289	13.5761	um	Spot	Position	37	1000003992	19493
12.6281	20.2546	13.5098	um	Spot	Position	37	1000003883	19494
10.8312	20.5051	13.5415	um	Spot	Position	37	1000003391	19495
9.04881	21.0704	13.6083	um	Spot	Position	37	1000003893	19496
8.42137	13.5976	13.8283	um	Spot	Position	37	1000004194	19497
8.16619	14.6007	13.7288	um	Spot	Position	37	1000003863	19498
7.51199	15.539	13.7464	um	Spot	Position	37	1000004076	19499
11.3685	15.6864	13.8448	um	Spot	Position	37	1000004195	19500
5.88286	16.9771	13.8248	um	Spot	Position	37	1000004196	19501
12.1628	19.6542	13.7638	um	Spot	Position	37	1000003866	19502
11.3223	20.1653	13.8012	um	Spot	Position	37	1000003862	19503
10.2698	21.0088	13.7141	um	Spot	Position	37	1000004077	19504
15.1734	12.9954	10.5678	um	Spot	Position	37	1000004197	19505
15.361	17.6133	10.5427	um	Spot	Position	37	1000004198	19506
15.5753	18.7067	10.4574	um	Spot	Position	37	1000004199	19507
13.0645	19.408	10.5895	um	Spot	Position	37	1000004200	19508
15.1718	21.204	10.4829	um	Spot	Position	37	1000003870	19509
16.0401	13.036	10.7301	um	Spot	Position	37	1000003969	19510
13.3258	18.6709	10.704	um	Spot	Position	37	1000003972	19511
15.0242	20.06	10.7998	um	Spot	Position	37	1000004080	19512
14.6127	20.324	10.8135	um	Spot	Position	37	1000003695	19513
17.3232	12.8676	10.9631	um	Spot	Position	37	1000003063	19514
12.9802	13.5314	10.9009	um	Spot	Position	37	1000003974	19515
15.8508	16.2196	10.8879	um	Spot	Position	37	1000003833	19516
13.4225	16.8598	10.9084	um	Spot	Position	37	1000004079	19517
15.0728	17.9442	11.0022	um	Spot	Position	37	1000003769	19518
15.9189	18.0736	10.8959	um	Spot	Position	37	1000004201	19519
14.0586	14.6095	11.0971	um	Spot	Position	37	1000004081	19520
16.2794	14.8172	11.192	um	Spot	Position	37	1000004078	19521
14.1875	15.6934	11.1838	um	Spot	Position	37	1000003771	19522
15.9311	16.5431	11.2661	um	Spot	Position	37	1000003467	19523
12.9351	17.9656	11.1807	um	Spot	Position	37	1000003973	19524
13.7085	18.1281	11.277	um	Spot	Position	37	1000003971	19525
15.1027	15.2095	11.3652	um	Spot	Position	37	1000003768	19526
15.4362	21.8153	11.3016	um	Spot	Position	37	1000004202	19527
16.2327	23.3186	11.3768	um	Spot	Position	37	1000003164	19528
14.4719	14.8075	11.52	um	Spot	Position	37	1000003970	19529
18.0628	15.05	11.5866	um	Spot	Position	37	1000003573	19530
15.9685	17.4424	11.5891	um	Spot	Position	37	1000004203	19531
15.4441	19.3163	11.6361	um	Spot	Position	37	1000004082	19532
13.7671	19.7954	11.5542	um	Spot	Position	37	1000003871	19533
14.4371	21.6008	11.5704	um	Spot	Position	37	1000004204	19534
13.3684	23.5605	11.6052	um	Spot	Position	37	1000003976	19535
17.3306	16.3271	11.8241	um	Spot	Position	37	1000004205	19536
14.3766	16.9166	11.8721	um	Spot	Position	37	1000003975	19537
12.9604	20.0952	11.8609	um	Spot	Position	37	1000003916	19538
14.8358	20.7802	11.8284	um	Spot	Position	37	1000004206	19539
15.2656	18.0713	12.0639	um	Spot	Position	37	1000004207	19540
16.1182	13.252	12.3353	um	Spot	Position	37	1000004085	19541
13.9447	14.6573	12.272	um	Spot	Position	37	1000004086	19542
16.7891	17.8619	12.3474	um	Spot	Position	37	1000003875	19543
15.7497	17.9145	12.2645	um	Spot	Position	37	1000003978	19544
14.8348	18.0046	12.3086	um	Spot	Position	37	1000004083	19545
14.5912	20.3468	12.2507	um	Spot	Position	37	1000003876	19546
14.0817	20.7225	12.2659	um	Spot	Position	37	1000003878	19547
14.3419	22.1226	12.2486	um	Spot	Position	37	1000003776	19548
13.1463	16.0926	12.4984	um	Spot	Position	37	1000004088	19549
15.4602	16.6374	12.4691	um	Spot	Position	37	1000004208	19550
15.4835	18.967	12.5225	um	Spot	Position	37	1000004209	19551
15.1323	19.7088	12.3837	um	Spot	Position	37	1000004210	19552
15.4593	13.8855	12.7325	um	Spot	Position	37	1000003476	19553
15.0162	14.423	12.6662	um	Spot	Position	37	1000003777	19554
14.8202	15.9553	12.6798	um	Spot	Position	37	1000004087	19555
13.1829	20.8564	12.6776	um	Spot	Position	37	1000003778	19556
15.0772	23.0103	12.7039	um	Spot	Position	37	1000003880	19557
14.4202	20.0655	12.8925	um	Spot	Position	37	1000004089	19558
15.8721	20.298	12.9813	um	Spot	Position	37	1000003979	19559
14.3249	20.7795	12.8804	um	Spot	Position	37	1000004211	19560
13.7206	21.8661	12.9714	um	Spot	Position	37	1000004092	19561
13.5833	19.1387	13.0544	um	Spot	Position	37	1000004091	19562
13.3502	19.9941	13.2111	um	Spot	Position	37	1000003981	19563
14.1914	23.0704	13.1508	um	Spot	Position	37	1000003982	19564
15.59	12.8529	13.4452	um	Spot	Position	37	1000004056	19565
17.4467	13.3243	13.3306	um	Spot	Position	37	1000003983	19566
16.5896	15.0931	13.3531	um	Spot	Position	37	1000004212	19567
16.5248	15.6679	13.4366	um	Spot	Position	37	1000003884	19568
14.0511	24.6904	13.3246	um	Spot	Position	37	1000004213	19569
14.1749	15.2397	13.5763	um	Spot	Position	37	1000003984	19570
15.8084	16.9455	13.5078	um	Spot	Position	37	1000004090	19571
15.4113	19.5873	13.6326	um	Spot	Position	37	1000003700	19572
13.8006	22.2645	13.5735	um	Spot	Position	37	1000004214	19573
12.9434	24.4583	13.5583	um	Spot	Position	37	1000003587	19574
16.1732	17.6844	13.8192	um	Spot	Position	37	1000003886	19575
14.9502	17.8563	13.8294	um	Spot	Position	37	1000003775	19576
13.1722	19.1522	13.8427	um	Spot	Position	37	1000004215	19577
15.2358	20.6778	13.8358	um	Spot	Position	37	1000003986	19578
9.43749	10.6374	13.9429	um	Spot	Position	37	1000004049	19579
11.0141	12.4683	14.0046	um	Spot	Position	37	1000003782	19580
11.4912	12.1932	15.6499	um	Spot	Position	37	1000004216	19581
10.0074	12.5638	15.7911	um	Spot	Position	37	1000003888	19582
10.6198	10.0794	15.9469	um	Spot	Position	37	1000004093	19583
10.8345	11.2828	16.2353	um	Spot	Position	37	1000003987	19584
12.1599	9.93719	16.5684	um	Spot	Position	37	1000004095	19585
9.8157	11.8765	16.557	um	Spot	Position	37	1000004096	19586
16.4498	11.5615	14.0199	um	Spot	Position	37	1000003954	19587
14.3248	12.1113	13.9851	um	Spot	Position	37	1000004097	19588
14.0969	10.4633	15.2314	um	Spot	Position	37	1000003988	19589
12.9075	12.2503	15.5269	um	Spot	Position	37	1000003701	19590
13.6729	9.27731	16.1433	um	Spot	Position	37	1000004098	19591
16.2936	11.9555	16.1675	um	Spot	Position	37	1000003596	19592
16.3027	12.5573	16.6324	um	Spot	Position	37	1000003989	19593
9.16771	15.9844	14.039	um	Spot	Position	37	1000004099	19594
10.2155	18.2209	14.0013	um	Spot	Position	37	1000003991	19595
10.3375	19.2225	13.9228	um	Spot	Position	37	1000004104	19596
7.55113	20.3295	13.989	um	Spot	Position	37	1000004102	19597
12.3757	15.1631	14.2217	um	Spot	Position	37	1000004107	19598
8.30694	16.7429	14.2325	um	Spot	Position	37	1000003891	19599
10.1676	17.2671	14.2258	um	Spot	Position	37	1000004100	19600
6.17095	19.2611	14.2382	um	Spot	Position	37	1000004101	19601
10.5564	19.7656	14.1656	um	Spot	Position	37	1000004217	19602
8.71047	20.1861	14.1748	um	Spot	Position	37	1000003996	19603
9.90705	21.0203	14.2386	um	Spot	Position	37	1000003993	19604
12.0423	21.2895	14.244	um	Spot	Position	37	1000003994	19605
12.5307	23.5361	14.2038	um	Spot	Position	37	1000004218	19606
9.60104	14.3579	14.4317	um	Spot	Position	37	1000003387	19607
10.8942	15.0876	14.5367	um	Spot	Position	37	1000003995	19608
8.13665	18.2725	14.478	um	Spot	Position	37	1000004106	19609
11.3926	15.3465	14.673	um	Spot	Position	37	1000003050	19610
12.6745	16.0462	14.6492	um	Spot	Position	37	1000004105	19611
10.1569	16.252	14.6419	um	Spot	Position	37	1000003707	19612
7.91549	16.6894	14.6472	um	Spot	Position	37	1000003897	19613
7.24207	17.2225	14.6042	um	Spot	Position	37	1000004103	19614
9.67691	13.6315	14.798	um	Spot	Position	37	1000003887	19615
6.59381	14.3627	14.8696	um	Spot	Position	37	1000004108	19616
10.3155	15.1555	14.9046	um	Spot	Position	37	1000003998	19617
8.77785	16.161	14.8533	um	Spot	Position	37	1000004219	19618
8.53621	18.7026	14.8291	um	Spot	Position	37	1000003177	19619
10.672	19.4892	14.8798	um	Spot	Position	37	1000003899	19620
10.9449	20.0463	14.8015	um	Spot	Position	37	1000004220	19621
9.56952	23.0106	14.878	um	Spot	Position	37	1000003894	19622
10.8323	14.8593	15.0671	um	Spot	Position	37	1000003997	19623
7.70879	15.1688	15.0237	um	Spot	Position	37	1000004109	19624
11.5295	15.116	15.079	um	Spot	Position	37	1000003791	19625
7.93843	16.0257	15.0878	um	Spot	Position	37	1000003890	19626
9.68249	17.3509	15.0781	um	Spot	Position	37	1000004002	19627
8.36153	17.55	15.1404	um	Spot	Position	37	1000004001	19628
10.1024	18.1164	15.0296	um	Spot	Position	37	1000004003	19629
9.00111	19.8797	15.0744	um	Spot	Position	37	1000003794	19630
12.466	22.0793	15.0889	um	Spot	Position	37	1000004221	19631
12.0238	22.5185	15.0045	um	Spot	Position	37	1000003787	19632
12.2262	13.7542	15.2728	um	Spot	Position	37	1000004222	19633
8.88088	13.9541	15.283	um	Spot	Position	37	1000004000	19634
9.78508	15.996	15.3002	um	Spot	Position	37	1000003287	19635
6.46376	16.5714	15.2684	um	Spot	Position	37	1000004223	19636
11.5616	17.8721	15.3187	um	Spot	Position	37	1000003895	19637
11.0526	19.2746	15.3432	um	Spot	Position	37	1000004004	19638
12.0075	20.4873	15.3611	um	Spot	Position	37	1000003904	19639
10.9796	23.3639	15.2761	um	Spot	Position	37	1000003788	19640
8.85113	13.7618	15.4881	um	Spot	Position	37	1000003783	19641
7.65439	13.9967	15.5832	um	Spot	Position	37	1000004110	19642
9.47717	17.0669	15.5043	um	Spot	Position	37	1000004224	19643
10.2598	19.4591	15.4814	um	Spot	Position	37	1000003903	19644
9.56591	19.6979	15.5189	um	Spot	Position	37	1000004225	19645
11.0115	21.0108	15.4209	um	Spot	Position	37	1000003999	19646
10.048	13.7019	15.7473	um	Spot	Position	37	1000004111	19647
10.2413	15.3762	15.7646	um	Spot	Position	37	1000004007	19648
8.71885	16.5556	15.7372	um	Spot	Position	37	1000004112	19649
11.192	16.7757	15.7298	um	Spot	Position	37	1000004005	19650
11.1427	15.0132	15.8993	um	Spot	Position	37	1000003712	19651
9.05061	15.2611	15.8539	um	Spot	Position	37	1000003901	19652
12.0473	17.1084	15.9232	um	Spot	Position	37	1000004226	19653
10.7066	19.8935	15.9373	um	Spot	Position	37	1000003484	19654
10.0896	13.3816	16.13	um	Spot	Position	37	1000004006	19655
8.8664	17.6406	16.0988	um	Spot	Position	37	1000004113	19656
9.68756	18.2333	16.1397	um	Spot	Position	37	1000003790	19657
8.56639	18.9248	16.2083	um	Spot	Position	37	1000003795	19658
8.31952	13.8574	16.4134	um	Spot	Position	37	1000004114	19659
11.0072	14.7271	16.3574	um	Spot	Position	37	1000003611	19660
7.77041	16.5541	16.2884	um	Spot	Position	37	1000003493	19661
10.0272	17.5163	16.3881	um	Spot	Position	37	1000003488	19662
12.4745	22.0045	16.3671	um	Spot	Position	37	1000003244	19663
7.12726	12.8957	16.5993	um	Spot	Position	37	1000004094	19664
9.21179	14.0168	16.549	um	Spot	Position	37	1000004009	19665
10.1247	14.0509	16.6352	um	Spot	Position	37	1000004115	19666
12.7282	17.8368	16.6158	um	Spot	Position	37	1000004010	19667
12.0798	17.9311	16.5243	um	Spot	Position	37	1000004116	19668
8.27187	15.871	16.8684	um	Spot	Position	37	1000004119	19669
11.7031	16.3697	16.8223	um	Spot	Position	37	1000004227	19670
11.4797	17.4021	16.8244	um	Spot	Position	37	1000004228	19671
9.81562	18.7534	16.7842	um	Spot	Position	37	1000003907	19672
10.9325	18.9334	16.8581	um	Spot	Position	37	1000003905	19673
7.70115	17.0192	17.0151	um	Spot	Position	37	1000004008	19674
12.2318	17.8528	17.0751	um	Spot	Position	37	1000003908	19675
12.424	18.9954	17.0753	um	Spot	Position	37	1000004117	19676
11.4271	13.2306	17.1856	um	Spot	Position	37	1000004118	19677
11.6238	17.9168	17.2709	um	Spot	Position	37	1000003797	19678
6.74283	18.4227	17.1912	um	Spot	Position	37	1000003906	19679
10.3264	20.388	17.2811	um	Spot	Position	37	1000003608	19680
12.4758	20.8995	17.2506	um	Spot	Position	37	1000003500	19681
15.8442	13.6161	13.9297	um	Spot	Position	37	1000003885	19682
14.1812	15.2052	13.9087	um	Spot	Position	37	1000003882	19683
16.5295	16.8828	13.9937	um	Spot	Position	37	1000003495	19684
13.5199	20.7889	13.9825	um	Spot	Position	37	1000004229	19685
13.9387	21.11	13.95	um	Spot	Position	37	1000003382	19686
16.458	15.0093	14.1543	um	Spot	Position	37	1000004230	19687
14.1564	20.2909	14.2303	um	Spot	Position	37	1000004121	19688
13.07	22.6034	14.1697	um	Spot	Position	37	1000004120	19689
13.7617	13.1323	14.511	um	Spot	Position	37	1000003850	19690
16.6668	13.7544	14.3569	um	Spot	Position	37	1000004231	19691
15.1716	14.079	14.4675	um	Spot	Position	37	1000004011	19692
14.5197	16.3787	14.7116	um	Spot	Position	37	1000004123	19693
15.1223	19.5164	14.5883	um	Spot	Position	37	1000004232	19694
14.3717	22.4543	14.6813	um	Spot	Position	37	1000004122	19695
13.6206	23.0703	14.6763	um	Spot	Position	37	1000004012	19696
13.1393	14.3783	14.84	um	Spot	Position	37	1000003806	19697
17.1677	20.2741	14.8615	um	Spot	Position	37	1000004233	19698
13.6992	20.5584	14.8456	um	Spot	Position	37	1000003985	19699
14.0644	20.9996	14.871	um	Spot	Position	37	1000003914	19700
13.2117	21.1297	14.7706	um	Spot	Position	37	1000004234	19701
13.5649	17.8984	15.0755	um	Spot	Position	37	1000004015	19702
14.3022	19.8411	15.059	um	Spot	Position	37	1000004235	19703
16.0736	20.6788	15.0385	um	Spot	Position	37	1000003913	19704
14.2779	16.5445	15.3795	um	Spot	Position	37	1000004013	19705
14.4678	19.495	15.3274	um	Spot	Position	37	1000004236	19706
13.8459	20.0999	15.1905	um	Spot	Position	37	1000004016	19707
16.7889	14.267	15.5385	um	Spot	Position	37	1000004237	19708
15.9268	15.0961	15.5515	um	Spot	Position	37	1000004014	19709
13.5507	19.0833	15.5186	um	Spot	Position	37	1000003801	19710
14.4657	19.2968	15.55	um	Spot	Position	37	1000004125	19711
14.6111	21.2504	15.44	um	Spot	Position	37	1000004124	19712
13.9402	21.1419	15.7415	um	Spot	Position	37	1000004126	19713
14.8024	13.1072	15.9056	um	Spot	Position	37	1000003918	19714
13.2437	20.0735	15.946	um	Spot	Position	37	1000004238	19715
12.8295	13.2298	16.1856	um	Spot	Position	37	1000004129	19716
14.6946	15.5084	16.2538	um	Spot	Position	37	1000004018	19717
15.781	17.4475	16.1871	um	Spot	Position	37	1000004128	19718
15.4832	19.3257	16.2013	um	Spot	Position	37	1000004017	19719
12.9438	15.1224	16.345	um	Spot	Position	37	1000003102	19720
13.0334	16.1552	16.4011	um	Spot	Position	37	1000004127	19721
13.4378	19.8041	16.3683	um	Spot	Position	37	1000003620	19722
14.3772	14.0762	16.694	um	Spot	Position	37	1000003919	19723
13.7025	20.8055	16.5918	um	Spot	Position	37	1000003807	19724
13.1666	23.2083	16.5925	um	Spot	Position	37	1000004239	19725
14.0688	23.08	16.8216	um	Spot	Position	37	1000003722	19726
6.63001	12.3659	17.6803	um	Spot	Position	37	1000003784	19727
4.37086	15.4615	17.5207	um	Spot	Position	37	1000003305	19728
10.4342	14.2082	17.8907	um	Spot	Position	37	1000004019	19729
8.31134	18.7268	17.8821	um	Spot	Position	37	1000003909	19730
12.0004	12.8431	18.1356	um	Spot	Position	37	1000003106	19731
7.93617	13.8003	18.1418	um	Spot	Position	37	1000004020	19732
10.6707	14.6653	18.1315	um	Spot	Position	37	1000003921	19733
12.413	18.1164	18.0442	um	Spot	Position	37	1000004131	19734
11.0761	15.2035	18.3377	um	Spot	Position	37	1000004132	19735
8.11703	19.8784	18.2755	um	Spot	Position	37	1000003189	19736
12.5005	19.2349	18.5297	um	Spot	Position	37	1000004133	19737
10.3342	19.6849	20.3594	um	Spot	Position	37	1000003811	19738
13.2959	19.3263	17.4288	um	Spot	Position	37	1000004130	19739
13.4011	15.9532	17.8755	um	Spot	Position	37	1000003725	19740
14.2185	13.9435	18.0695	um	Spot	Position	37	1000003198	19741
15.8862	18.0693	18.526	um	Spot	Position	37	1000004240	19742
14.4693	13.1122	18.8928	um	Spot	Position	37	1000003426	19743
13.2858	17.0016	18.9111	um	Spot	Position	37	1000004021	19744
12.1974	12.5658	7.94816	um	Spot	Position	38	1000004026	19745
12.019	11.0841	8.3689	um	Spot	Position	38	1000004241	19746
10.1276	12.6425	8.35073	um	Spot	Position	38	1000003729	19747
12.5883	9.7174	8.72182	um	Spot	Position	38	1000003533	19748
12.2685	10.324	8.97543	um	Spot	Position	38	1000003813	19749
12.6228	11.2402	8.95646	um	Spot	Position	38	1000004242	19750
12.6652	11.9706	8.99877	um	Spot	Position	38	1000004022	19751
11.8181	9.87308	9.24269	um	Spot	Position	38	1000004243	19752
11.6469	11.877	9.2374	um	Spot	Position	38	1000004135	19753
12.0073	10.6504	9.67314	um	Spot	Position	38	1000004134	19754
10.9423	12.2073	9.5835	um	Spot	Position	38	1000003932	19755
8.57666	12.4744	9.70623	um	Spot	Position	38	1000004244	19756
8.2515	11.1897	9.91347	um	Spot	Position	38	1000004136	19757
10.0444	9.96837	10.1071	um	Spot	Position	38	1000004245	19758
12.119	11.2335	10.2752	um	Spot	Position	38	1000004246	19759
14.7573	11.2776	9.01645	um	Spot	Position	38	1000004247	19760
13.0886	11.5138	9.24121	um	Spot	Position	38	1000004024	19761
13.3726	12.2582	9.21074	um	Spot	Position	38	1000004137	19762
13.5777	10.8581	9.49758	um	Spot	Position	38	1000003815	19763
16.7907	11.2095	9.38135	um	Spot	Position	38	1000003928	19764
14.7391	12.3143	10.193	um	Spot	Position	38	1000004248	19765
13.9336	12.5035	10.093	um	Spot	Position	38	1000004025	19766
11.9991	15.7461	7.23185	um	Spot	Position	38	1000004249	19767
12.1685	15.4501	7.55163	um	Spot	Position	38	1000004138	19768
10.9638	17.4283	7.43517	um	Spot	Position	38	1000003929	19769
9.37357	16.3342	7.90706	um	Spot	Position	38	1000004139	19770
11.7118	16.7801	8.11303	um	Spot	Position	38	1000004027	19771
12.4562	18.3371	8.10169	um	Spot	Position	38	1000004140	19772
12.6017	18.5323	8.38012	um	Spot	Position	38	1000004028	19773
12.568	19.0746	8.57109	um	Spot	Position	38	1000004029	19774
10.8721	13.8921	9.03301	um	Spot	Position	38	1000004142	19775
12.6937	14.3234	8.91289	um	Spot	Position	38	1000004250	19776
10.2776	16.8959	8.98469	um	Spot	Position	38	1000004251	19777
11.8812	17.7229	8.91525	um	Spot	Position	38	1000003817	19778
10.8894	18.2618	8.99673	um	Spot	Position	38	1000004141	19779
12.7776	18.4843	8.94536	um	Spot	Position	38	1000003931	19780
11.569	13.5233	9.23734	um	Spot	Position	38	1000003854	19781
8.88511	16.5515	9.18051	um	Spot	Position	38	1000004143	19782
12.6261	17.409	9.22995	um	Spot	Position	38	1000004147	19783
12.1271	18.4477	9.20123	um	Spot	Position	38	1000003935	19784
9.83925	14.6723	9.44579	um	Spot	Position	38	1000003933	19785
8.68276	15.0837	9.50752	um	Spot	Position	38	1000004144	19786
10.5284	16.5061	9.45425	um	Spot	Position	38	1000004145	19787
10.7289	17.4568	9.48493	um	Spot	Position	38	1000003818	19788
9.13764	17.7424	9.46705	um	Spot	Position	38	1000003819	19789
7.80057	18.0867	9.49905	um	Spot	Position	38	1000003820	19790
12.5994	19.5185	9.39552	um	Spot	Position	38	1000003770	19791
10.1602	20.1003	9.37237	um	Spot	Position	38	1000003454	19792
12.4737	13.0424	9.64057	um	Spot	Position	38	1000004146	19793
9.53365	13.1627	9.61958	um	Spot	Position	38	1000003836	19794
12.7851	16.4621	9.59773	um	Spot	Position	38	1000004030	19795
10.7511	12.913	9.86796	um	Spot	Position	38	1000004057	19796
11.7442	18.7316	9.8925	um	Spot	Position	38	1000004149	19797
9.84236	13.8498	10.1108	um	Spot	Position	38	1000004148	19798
9.57821	16.0024	10.0296	um	Spot	Position	38	1000004252	19799
9.71974	16.4922	10.1612	um	Spot	Position	38	1000003665	19800
9.89657	18.6176	10.059	um	Spot	Position	38	1000004253	19801
10.4108	15.2241	10.2543	um	Spot	Position	38	1000004254	19802
7.36006	15.4328	10.2494	um	Spot	Position	38	1000003851	19803
11.7927	15.6295	10.258	um	Spot	Position	38	1000004166	19804
12.5967	16.6091	10.3446	um	Spot	Position	38	1000004167	19805
7.02198	17.5607	10.277	um	Spot	Position	38	1000004032	19806
9.95972	17.9221	10.3399	um	Spot	Position	38	1000004060	19807
13.9399	13.5805	7.29067	um	Spot	Position	38	1000003938	19808
13.4044	15.1682	7.31774	um	Spot	Position	38	1000003821	19809
14.2923	16.8452	7.68642	um	Spot	Position	38	1000004034	19810
13.7526	16.3259	8.09165	um	Spot	Position	38	1000003524	19811
15.068	16.4132	8.08104	um	Spot	Position	38	1000004255	19812
13.782	17.51	8.11287	um	Spot	Position	38	1000004035	19813
15.1633	17.8987	8.32209	um	Spot	Position	38	1000004037	19814
14.0414	13.7236	8.52756	um	Spot	Position	38	1000004036	19815
14.094	14.5433	8.80076	um	Spot	Position	38	1000003526	19816
14.7238	14.671	8.83438	um	Spot	Position	38	1000004256	19817
14.3508	17.4079	8.73061	um	Spot	Position	38	1000003824	19818
15.2815	17.8413	8.71839	um	Spot	Position	38	1000003940	19819
14.7558	18.9275	8.71282	um	Spot	Position	38	1000004038	19820
16.3408	18.723	8.98606	um	Spot	Position	38	1000004257	19821
14.0666	13.0303	9.18764	um	Spot	Position	38	1000004258	19822
13.0878	15.8408	9.13341	um	Spot	Position	38	1000004150	19823
16.3907	15.8306	9.1985	um	Spot	Position	38	1000003827	19824
14.4245	18.1485	9.24907	um	Spot	Position	38	1000004151	19825
12.8831	20.3985	9.23858	um	Spot	Position	38	1000004043	19826
15.0473	15.0842	9.51753	um	Spot	Position	38	1000004040	19827
13.3878	17.2072	9.40873	um	Spot	Position	38	1000004259	19828
14.3746	18.9854	9.5179	um	Spot	Position	38	1000004152	19829
15.3116	19.4378	9.48866	um	Spot	Position	38	1000004042	19830
14.9576	20.5602	9.47287	um	Spot	Position	38	1000004153	19831
13.9701	15.105	9.64488	um	Spot	Position	38	1000004039	19832
15.488	15.8645	9.59537	um	Spot	Position	38	1000003939	19833
13.7994	15.932	9.64826	um	Spot	Position	38	1000003828	19834
15.3102	18.5612	9.63658	um	Spot	Position	38	1000004260	19835
16.1336	14.6077	9.86245	um	Spot	Position	38	1000004154	19836
17.1672	15.6075	9.85266	um	Spot	Position	38	1000003829	19837
15.176	16.4427	9.81056	um	Spot	Position	38	1000004261	19838
13.4129	17.1111	9.82328	um	Spot	Position	38	1000004041	19839
13.2673	14.32	10.0087	um	Spot	Position	38	1000003832	19840
18.5798	15.7288	10.0771	um	Spot	Position	38	1000003830	19841
15.6328	16.8532	10.0285	um	Spot	Position	38	1000003651	19842
14.7484	18.8255	10.0979	um	Spot	Position	38	1000004262	19843
13.1039	19.6375	10.0664	um	Spot	Position	38	1000004200	19844
15.166	21.3098	10.0437	um	Spot	Position	38	1000003870	19845
14.4256	14.4502	10.3008	um	Spot	Position	38	1000003531	19846
16.361	16.1463	10.2994	um	Spot	Position	38	1000004044	19847
15.3294	17.4208	10.3055	um	Spot	Position	38	1000004198	19848
15.4834	17.8186	10.2908	um	Spot	Position	38	1000003942	19849
13.5162	17.9962	10.3438	um	Spot	Position	38	1000004263	19850
12.9869	19.0748	10.2832	um	Spot	Position	38	1000004169	19851
10.7393	12.2669	10.5408	um	Spot	Position	38	1000003839	19852
8.78332	12.6375	10.462	um	Spot	Position	38	1000004157	19853
10.4842	10.0323	10.7488	um	Spot	Position	38	1000003841	19854
7.11898	12.2515	10.7265	um	Spot	Position	38	1000003943	19855
9.47836	12.4957	10.7097	um	Spot	Position	38	1000003926	19856
12.3791	8.47887	11.0264	um	Spot	Position	38	1000004264	19857
11.26	9.31279	10.8956	um	Spot	Position	38	1000004265	19858
9.35026	11.5458	10.8979	um	Spot	Position	38	1000004155	19859
7.81784	12.317	10.9725	um	Spot	Position	38	1000003837	19860
11.3831	8.44877	11.4465	um	Spot	Position	38	1000003844	19861
11.8568	11.1265	11.378	um	Spot	Position	38	1000004045	19862
9.64558	11.3038	11.3053	um	Spot	Position	38	1000004156	19863
7.81148	12.5474	11.3776	um	Spot	Position	38	1000002926	19864
11.838	8.24482	11.5838	um	Spot	Position	38	1000003834	19865
9.46098	10.3235	11.5637	um	Spot	Position	38	1000004158	19866
9.85655	10.3153	11.5798	um	Spot	Position	38	1000003843	19867
8.40237	11.6373	11.6428	um	Spot	Position	38	1000004266	19868
10.1013	12.0735	11.6593	um	Spot	Position	38	1000004046	19869
10.3089	9.27709	11.8858	um	Spot	Position	38	1000004160	19870
8.24403	10.2954	11.8385	um	Spot	Position	38	1000004161	19871
10.7709	8.59149	12.0238	um	Spot	Position	38	1000004159	19872
8.44867	8.66066	12.2733	um	Spot	Position	38	1000003947	19873
8.83823	11.9619	12.248	um	Spot	Position	38	1000003946	19874
9.38273	12.7693	12.326	um	Spot	Position	38	1000004183	19875
11.3511	8.34236	12.4267	um	Spot	Position	38	1000004163	19876
6.00292	9.64533	12.4735	um	Spot	Position	38	1000004047	19877
8.95558	10.6009	12.4103	um	Spot	Position	38	1000003842	19878
7.06146	12.4349	12.4572	um	Spot	Position	38	1000003865	19879
5.99194	12.7318	12.4479	um	Spot	Position	38	1000003961	19880
12.7003	10.0609	12.7382	um	Spot	Position	38	1000004267	19881
12.3881	8.03773	12.9049	um	Spot	Position	38	1000004268	19882
10.9368	8.53192	12.8849	um	Spot	Position	38	1000004162	19883
10.1205	10.0178	12.877	um	Spot	Position	38	1000004048	19884
9.19745	11.2427	12.8868	um	Spot	Position	38	1000003948	19885
9.41323	12.7541	13.6556	um	Spot	Position	38	1000004269	19886
13.3659	8.69328	10.5872	um	Spot	Position	38	1000004023	19887
14.6238	11.2826	10.511	um	Spot	Position	38	1000004164	19888
15.7861	12.0125	10.4975	um	Spot	Position	38	1000003847	19889
15.1223	12.7252	10.4634	um	Spot	Position	38	1000004197	19890
13.5471	10.1252	10.8764	um	Spot	Position	38	1000003838	19891
15.0787	10.4331	10.9325	um	Spot	Position	38	1000004050	19892
14.3075	10.5743	11.2653	um	Spot	Position	38	1000004051	19893
15.4235	10.7596	11.1193	um	Spot	Position	38	1000004270	19894
15.0439	8.65668	11.6253	um	Spot	Position	38	1000004053	19895
13.3887	9.08323	11.633	um	Spot	Position	38	1000004052	19896
16.0881	9.18439	11.5849	um	Spot	Position	38	1000004054	19897
14.5079	9.36123	12.0983	um	Spot	Position	38	1000003661	19898
14.3044	9.8368	12.0046	um	Spot	Position	38	1000003659	19899
15.8365	12.3244	11.9709	um	Spot	Position	38	1000003754	19900
12.8844	9.15112	12.2842	um	Spot	Position	38	1000004271	19901
13.8594	9.63923	12.6146	um	Spot	Position	38	1000003950	19902
14.9465	9.67343	12.6958	um	Spot	Position	38	1000004055	19903
15.6462	10.8444	12.7518	um	Spot	Position	38	1000004272	19904
13.2049	9.22284	12.9083	um	Spot	Position	38	1000004165	19905
10.9583	13.4683	10.6127	um	Spot	Position	38	1000003319	19906
9.18911	15.1484	10.4673	um	Spot	Position	38	1000004031	19907
9.04535	16.7826	10.5116	um	Spot	Position	38	1000003755	19908
11.4643	17.1493	10.5038	um	Spot	Position	38	1000004273	19909
10.8265	19.5387	10.5854	um	Spot	Position	38	1000004033	19910
12.1304	19.7198	10.5121	um	Spot	Position	38	1000004168	19911
11.8981	20.0612	10.4765	um	Spot	Position	38	1000004172	19912
11.2285	20.2792	10.5097	um	Spot	Position	38	1000004058	19913
10.3689	22.0594	10.5091	um	Spot	Position	38	1000003559	19914
7.3116	12.8221	10.7127	um	Spot	Position	38	1000003737	19915
9.89506	17.7235	10.708	um	Spot	Position	38	1000003937	19916
9.3565	18.0564	10.7522	um	Spot	Position	38	1000004171	19917
8.55167	18.4458	10.7659	um	Spot	Position	38	1000004176	19918
12.1345	18.4226	10.7694	um	Spot	Position	38	1000003956	19919
9.03558	20.1687	10.6471	um	Spot	Position	38	1000004170	19920
12.1825	22.4804	10.7403	um	Spot	Position	38	1000003381	19921
10.376	23.5571	10.7045	um	Spot	Position	38	1000004173	19922
9.68678	18.6324	10.9671	um	Spot	Position	38	1000004062	19923
9.16895	19.6231	10.8982	um	Spot	Position	38	1000004274	19924
10.5675	13.5587	11.1802	um	Spot	Position	38	1000004061	19925
10.3856	15.2041	11.1548	um	Spot	Position	38	1000004174	19926
11.5194	15.97	11.2271	um	Spot	Position	38	1000004275	19927
12.2044	16.5585	11.1649	um	Spot	Position	38	1000004059	19928
9.81706	19.2727	11.2343	um	Spot	Position	38	1000004066	19929
10.8848	19.3662	11.2043	um	Spot	Position	38	1000004063	19930
12.7304	19.5845	11.2653	um	Spot	Position	38	1000003916	19931
12.3556	13.1396	11.3502	um	Spot	Position	38	1000004177	19932
12.1546	15.5966	11.4855	um	Spot	Position	38	1000003853	19933
11.9277	16.1009	11.3013	um	Spot	Position	38	1000003958	19934
8.0038	16.3359	11.3902	um	Spot	Position	38	1000003852	19935
9.32605	17.1374	11.3261	um	Spot	Position	38	1000004178	19936
9.76019	17.1927	11.4935	um	Spot	Position	38	1000003457	19937
12.0921	18.0533	11.3491	um	Spot	Position	38	1000004276	19938
9.75306	16.2311	11.678	um	Spot	Position	38	1000004175	19939
8.61566	17.7298	11.5543	um	Spot	Position	38	1000004065	19940
8.75222	18.3802	11.6187	um	Spot	Position	38	1000004179	19941
7.56442	19.0815	11.6808	um	Spot	Position	38	1000004181	19942
11.4061	20.4549	11.6449	um	Spot	Position	38	1000003962	19943
9.05281	16.6994	11.8449	um	Spot	Position	38	1000004064	19944
7.15233	17.2493	11.8195	um	Spot	Position	38	1000003959	19945
8.08886	17.4048	11.8054	um	Spot	Position	38	1000003957	19946
12.0512	19.0709	11.8755	um	Spot	Position	38	1000004069	19947
12.7068	19.5773	11.7716	um	Spot	Position	38	1000004277	19948
10.9753	21.7789	11.8634	um	Spot	Position	38	1000004182	19949
10.1412	14.8226	12.0109	um	Spot	Position	38	1000004278	19950
10.7997	16.7161	12.0003	um	Spot	Position	38	1000004068	19951
9.74267	16.9801	12.0372	um	Spot	Position	38	1000004279	19952
8.19477	17.0802	12.0868	um	Spot	Position	38	1000004185	19953
7.65812	17.3335	12.0679	um	Spot	Position	38	1000004280	19954
11.2849	19.3451	12.0573	um	Spot	Position	38	1000004187	19955
10.41	20.0706	12.0968	um	Spot	Position	38	1000004180	19956
11.9299	20.9536	12.0823	um	Spot	Position	38	1000003762	19957
6.5297	14.2258	12.2601	um	Spot	Position	38	1000004184	19958
7.88833	15.4899	12.2998	um	Spot	Position	38	1000004281	19959
9.47995	16.0426	12.3094	um	Spot	Position	38	1000003864	19960
10.477	16.1185	12.2259	um	Spot	Position	38	1000004186	19961
9.82174	17.5695	12.287	um	Spot	Position	38	1000003858	19962
10.3344	21.8988	12.3053	um	Spot	Position	38	1000003763	19963
10.4086	18.7992	12.4623	um	Spot	Position	38	1000004070	19964
10.6094	19.7518	12.4974	um	Spot	Position	38	1000003963	19965
8.82399	20.9965	12.5368	um	Spot	Position	38	1000004282	19966
12.43	14.3637	12.7276	um	Spot	Position	38	1000004071	19967
10.9358	14.9306	12.6316	um	Spot	Position	38	1000003867	19968
6.78627	15.3713	12.6579	um	Spot	Position	38	1000004067	19969
6.81411	16.2619	12.7746	um	Spot	Position	38	1000003964	19970
5.13006	17.175	12.7573	um	Spot	Position	38	1000004072	19971
7.43711	13.1201	12.823	um	Spot	Position	38	1000004188	19972
7.15634	17.1028	12.9266	um	Spot	Position	38	1000004074	19973
11.9147	18.6233	12.8851	um	Spot	Position	38	1000004189	19974
8.46499	19.3022	12.9008	um	Spot	Position	38	1000004191	19975
9.48249	20.689	12.867	um	Spot	Position	38	1000004283	19976
11.0564	16.6626	13.1525	um	Spot	Position	38	1000004284	19977
6.41218	17.8315	13.0904	um	Spot	Position	38	1000004075	19978
8.23736	14.992	13.3902	um	Spot	Position	38	1000004285	19979
9.57732	15.2637	13.3522	um	Spot	Position	38	1000004193	19980
8.21021	16.1278	13.302	um	Spot	Position	38	1000004190	19981
9.1713	17.3372	13.3039	um	Spot	Position	38	1000003465	19982
7.95295	17.9686	13.3597	um	Spot	Position	38	1000004073	19983
8.76703	19.9849	13.3409	um	Spot	Position	38	1000003992	19984
10.6179	20.3804	13.3271	um	Spot	Position	38	1000003391	19985
8.86458	20.8346	13.3687	um	Spot	Position	38	1000003893	19986
10.6654	13.5121	13.532	um	Spot	Position	38	1000004286	19987
9.93989	15.654	13.5392	um	Spot	Position	38	1000004287	19988
5.52526	17.084	13.6028	um	Spot	Position	38	1000004196	19989
10.2957	18.7542	13.5906	um	Spot	Position	38	1000004104	19990
11.0907	19.754	13.6253	um	Spot	Position	38	1000003862	19991
12.6297	20.8189	13.5516	um	Spot	Position	38	1000004288	19992
10.2439	20.9115	13.5729	um	Spot	Position	38	1000004077	19993
8.49236	13.819	13.7979	um	Spot	Position	38	1000004194	19994
7.49868	15.2481	13.7562	um	Spot	Position	38	1000004076	19995
12.0532	19.2828	13.7616	um	Spot	Position	38	1000003866	19996
8.44975	20.0288	13.7383	um	Spot	Position	38	1000003996	19997
7.39983	20.2948	13.7852	um	Spot	Position	38	1000004289	19998
7.6613	20.2919	13.8085	um	Spot	Position	38	1000004102	19999
11.9655	21.4791	13.8219	um	Spot	Position	38	1000004290	20000
16.0461	17.8236	10.538	um	Spot	Position	38	1000004201	20001
13.2309	18.6427	10.466	um	Spot	Position	38	1000003972	20002
15.5355	18.9388	10.5502	um	Spot	Position	38	1000004199	20003
14.1686	14.6693	10.7978	um	Spot	Position	38	1000004291	20004
13.0967	20.4283	10.6889	um	Spot	Position	38	1000004292	20005
13.5251	17.131	10.9749	um	Spot	Position	38	1000004079	20006
15.1116	17.5672	10.9676	um	Spot	Position	38	1000003769	20007
15.0109	19.8271	10.9165	um	Spot	Position	38	1000004080	20008
14.6869	20.1439	10.8746	um	Spot	Position	38	1000003695	20009
15.2517	21.9227	10.9212	um	Spot	Position	38	1000004202	20010
15.8337	23.5685	10.9608	um	Spot	Position	38	1000003164	20011
14.1285	15.5545	11.173	um	Spot	Position	38	1000003771	20012
15.853	16.3338	11.1128	um	Spot	Position	38	1000003467	20013
12.9516	17.6878	11.1927	um	Spot	Position	38	1000003973	20014
14.7072	20.3046	11.1887	um	Spot	Position	38	1000004293	20015
14.3751	21.2879	11.1962	um	Spot	Position	38	1000004204	20016
15.4263	12.8522	11.365	um	Spot	Position	38	1000004084	20017
14.1658	14.997	11.3264	um	Spot	Position	38	1000004081	20018
16.3737	14.9108	11.3567	um	Spot	Position	38	1000004078	20019
13.7178	19.4795	11.3984	um	Spot	Position	38	1000003871	20020
17.0363	16.0851	11.7119	um	Spot	Position	38	1000004205	20021
14.0661	16.7306	11.6256	um	Spot	Position	38	1000003975	20022
15.3688	19.1117	11.5772	um	Spot	Position	38	1000004082	20023
14.8392	20.9073	11.5399	um	Spot	Position	38	1000004206	20024
12.9883	23.6229	11.5368	um	Spot	Position	38	1000003976	20025
14.5719	14.8297	11.8333	um	Spot	Position	38	1000003970	20026
15.8332	17.6412	11.8835	um	Spot	Position	38	1000004203	20027
15.2026	17.8158	11.7811	um	Spot	Position	38	1000004207	20028
14.1672	22.1512	11.8369	um	Spot	Position	38	1000003776	20029
13.9416	14.6058	12.0591	um	Spot	Position	38	1000004086	20030
17.18	17.6574	12.0862	um	Spot	Position	38	1000003875	20031
15.1492	19.7606	12.0379	um	Spot	Position	38	1000004210	20032
14.7507	18.2296	12.2694	um	Spot	Position	38	1000004083	20033
14.3774	20.8324	12.3116	um	Spot	Position	38	1000004211	20034
16.2741	13.4011	12.5117	um	Spot	Position	38	1000004085	20035
14.9436	14.4618	12.4548	um	Spot	Position	38	1000003777	20036
13.0526	15.9933	12.4407	um	Spot	Position	38	1000004088	20037
15.5059	16.7415	12.4865	um	Spot	Position	38	1000004208	20038
13.0598	20.6678	12.3717	um	Spot	Position	38	1000003778	20039
14.7162	23.2745	12.488	um	Spot	Position	38	1000003880	20040
15.3662	13.6381	12.6212	um	Spot	Position	38	1000003476	20041
14.6734	16.1495	12.6586	um	Spot	Position	38	1000004087	20042
13.4698	18.6865	12.7516	um	Spot	Position	38	1000004091	20043
14.4114	19.7832	12.6753	um	Spot	Position	38	1000004089	20044
13.7077	21.768	12.6827	um	Spot	Position	38	1000004092	20045
14.3719	16.3642	12.9026	um	Spot	Position	38	1000004294	20046
15.3908	18.9746	12.8751	um	Spot	Position	38	1000004209	20047
14.0078	23.4232	12.9162	um	Spot	Position	38	1000003982	20048
13.4335	24.8791	12.9541	um	Spot	Position	38	1000004213	20049
13.5224	25.5276	12.8867	um	Spot	Position	38	1000004295	20050
13.5468	22.436	13.1483	um	Spot	Position	38	1000004214	20051
15.5993	13.1081	13.3858	um	Spot	Position	38	1000004056	20052
13.9148	13.9862	13.2439	um	Spot	Position	38	1000004296	20053
14.1299	15.1018	13.3263	um	Spot	Position	38	1000003984	20054
16.5069	15.1538	13.3296	um	Spot	Position	38	1000004212	20055
15.8213	16.8157	13.3573	um	Spot	Position	38	1000004090	20056
16.7886	17.7925	13.4286	um	Spot	Position	38	1000004297	20057
13.6549	20.0349	13.4103	um	Spot	Position	38	1000003981	20058
15.9398	20.3757	13.3855	um	Spot	Position	38	1000003979	20059
13.5278	20.8492	13.4265	um	Spot	Position	38	1000004298	20060
17.1117	12.952	13.5012	um	Spot	Position	38	1000004299	20061
12.9388	18.6754	13.5824	um	Spot	Position	38	1000004300	20062
15.4912	19.1272	13.4731	um	Spot	Position	38	1000004301	20063
14.961	19.6896	13.5812	um	Spot	Position	38	1000004302	20064
14.4216	20.8012	13.5259	um	Spot	Position	38	1000004303	20065
13.0263	21.4054	13.468	um	Spot	Position	38	1000004304	20066
16.5092	15.3439	13.7829	um	Spot	Position	38	1000004230	20067
14.8547	17.4784	13.8084	um	Spot	Position	38	1000003775	20068
12.9086	19.3709	13.873	um	Spot	Position	38	1000004305	20069
15.3885	20.4077	13.7339	um	Spot	Position	38	1000003986	20070
9.24601	10.7561	14.0479	um	Spot	Position	38	1000004049	20071
10.8899	12.3758	13.9891	um	Spot	Position	38	1000003782	20072
10.2476	10.533	14.213	um	Spot	Position	38	1000004306	20073
10.8214	9.7015	14.6583	um	Spot	Position	38	1000004307	20074
11.2682	12.3502	15.3665	um	Spot	Position	38	1000004216	20075
12.7748	12.4886	15.3018	um	Spot	Position	38	1000003701	20076
10.6001	10.3703	15.9363	um	Spot	Position	38	1000004093	20077
10.1439	12.6334	15.9676	um	Spot	Position	38	1000003888	20078
9.91781	11.0119	16.4061	um	Spot	Position	38	1000004308	20079
9.73174	11.6227	16.3702	um	Spot	Position	38	1000004096	20080
12.2269	10.0523	16.6028	um	Spot	Position	38	1000004095	20081
14.1192	11.9254	14.1368	um	Spot	Position	38	1000004097	20082
13.9116	10.3818	15.2851	um	Spot	Position	38	1000003988	20083
13.8123	9.26046	16.1642	um	Spot	Position	38	1000004098	20084
16.2802	12.2424	16.2234	um	Spot	Position	38	1000003596	20085
16.3052	12.7389	16.6332	um	Spot	Position	38	1000003989	20086
12.6689	13.1733	14.0224	um	Spot	Position	38	1000004309	20087
11.2759	15.3069	13.9638	um	Spot	Position	38	1000004195	20088
9.13638	16.3756	13.9717	um	Spot	Position	38	1000004099	20089
12.2122	16.6726	14.0973	um	Spot	Position	38	1000004310	20090
10.0379	16.9351	13.9613	um	Spot	Position	38	1000004100	20091
5.9231	19.042	13.9553	um	Spot	Position	38	1000004101	20092
10.3186	19.6212	13.962	um	Spot	Position	38	1000004217	20093
12.5613	20.7357	13.9292	um	Spot	Position	38	1000004192	20094
12.0049	23.5433	14.0673	um	Spot	Position	38	1000004218	20095
12.3682	15.004	14.1839	um	Spot	Position	38	1000004107	20096
8.78508	15.3766	14.2203	um	Spot	Position	38	1000004311	20097
8.15224	18.5216	14.2201	um	Spot	Position	38	1000004106	20098
11.9072	21.1827	14.2158	um	Spot	Position	38	1000003994	20099
9.56645	14.2788	14.4327	um	Spot	Position	38	1000003387	20100
7.84424	16.5985	14.4883	um	Spot	Position	38	1000003897	20101
7.25731	17.53	14.4678	um	Spot	Position	38	1000004103	20102
9.17549	20.7598	14.3971	um	Spot	Position	38	1000004312	20103
12.6287	15.8639	14.5469	um	Spot	Position	38	1000004105	20104
10.1721	15.9122	14.6262	um	Spot	Position	38	1000003707	20105
8.73992	16.3614	14.6756	um	Spot	Position	38	1000004219	20106
8.6685	19.8026	14.5872	um	Spot	Position	38	1000004313	20107
10.7178	19.8168	14.6113	um	Spot	Position	38	1000004220	20108
12.6167	21.6181	14.6917	um	Spot	Position	38	1000004221	20109
12.5898	13.0332	14.8419	um	Spot	Position	38	1000004314	20110
6.60648	14.4242	14.8615	um	Spot	Position	38	1000004108	20111
10.2963	14.9466	14.8489	um	Spot	Position	38	1000003998	20112
7.70187	15.5431	14.8958	um	Spot	Position	38	1000004109	20113
8.43858	17.416	14.8403	um	Spot	Position	38	1000004001	20114
10.0974	17.7197	14.8237	um	Spot	Position	38	1000004003	20115
8.56457	18.2907	14.8351	um	Spot	Position	38	1000003177	20116
11.569	22.626	14.9184	um	Spot	Position	38	1000003787	20117
7.65487	13.7709	15.0953	um	Spot	Position	38	1000004315	20118
11.3525	14.79	15.1854	um	Spot	Position	38	1000003791	20119
12.7316	15.0864	15.1027	um	Spot	Position	38	1000004316	20120
8.32273	16.2603	15.1675	um	Spot	Position	38	1000003890	20121
6.26995	16.3116	15.0845	um	Spot	Position	38	1000004223	20122
10.4426	16.7719	15.0724	um	Spot	Position	38	1000004317	20123
9.56663	17.0307	15.0811	um	Spot	Position	38	1000004002	20124
9.1165	19.3585	15.1196	um	Spot	Position	38	1000004225	20125
10.5658	23.3698	15.0648	um	Spot	Position	38	1000003788	20126
8.14285	13.73	15.3315	um	Spot	Position	38	1000004318	20127
11.4813	17.4733	15.2958	um	Spot	Position	38	1000003895	20128
9.91217	18.0593	15.3286	um	Spot	Position	38	1000004319	20129
9.61842	18.6783	15.3013	um	Spot	Position	38	1000004320	20130
11.7392	20.3146	15.3359	um	Spot	Position	38	1000003904	20131
12.5651	21.9426	15.2325	um	Spot	Position	38	1000004321	20132
10.1553	13.966	15.5444	um	Spot	Position	38	1000004322	20133
12.0277	14.0378	15.5538	um	Spot	Position	38	1000004222	20134
10.9353	16.5257	15.4922	um	Spot	Position	38	1000004005	20135
10.7522	19.0898	15.4989	um	Spot	Position	38	1000004004	20136
10.4525	19.8325	15.4998	um	Spot	Position	38	1000003903	20137
7.59106	14.1702	15.6574	um	Spot	Position	38	1000004110	20138
6.62335	15.1561	15.7648	um	Spot	Position	38	1000004323	20139
8.91712	16.3501	15.7285	um	Spot	Position	38	1000004112	20140
9.92033	13.7355	15.9178	um	Spot	Position	38	1000004111	20141
11.0799	15.2993	15.9126	um	Spot	Position	38	1000003712	20142
9.58815	16.8702	15.9061	um	Spot	Position	38	1000004224	20143
11.7778	16.9479	15.9354	um	Spot	Position	38	1000004226	20144
7.70139	17.2225	15.9025	um	Spot	Position	38	1000004324	20145
8.82453	17.3684	15.9959	um	Spot	Position	38	1000004113	20146
7.6627	16.1745	16.1842	um	Spot	Position	38	1000003493	20147
9.52537	14.2905	16.4745	um	Spot	Position	38	1000004009	20148
11.0602	14.4346	16.3189	um	Spot	Position	38	1000003611	20149
9.96182	17.2349	16.3729	um	Spot	Position	38	1000003488	20150
12.0428	18.2284	16.4337	um	Spot	Position	38	1000004116	20151
7.66048	18.5	16.332	um	Spot	Position	38	1000004325	20152
12.5609	23.4476	16.4566	um	Spot	Position	38	1000004239	20153
7.06639	13.0813	16.6407	um	Spot	Position	38	1000004094	20154
7.90786	13.5287	16.6123	um	Spot	Position	38	1000004326	20155
8.41585	14.0726	16.6513	um	Spot	Position	38	1000004114	20156
10.1835	14.3324	16.65	um	Spot	Position	38	1000004115	20157
8.11587	17.1889	16.6945	um	Spot	Position	38	1000004327	20158
11.1525	20.3508	16.5896	um	Spot	Position	38	1000004328	20159
8.21031	15.5709	16.774	um	Spot	Position	38	1000004119	20160
11.6648	16.3471	16.8172	um	Spot	Position	38	1000004227	20161
8.52442	16.9806	16.761	um	Spot	Position	38	1000004329	20162
11.3473	17.2652	16.858	um	Spot	Position	38	1000004228	20163
9.62711	18.3684	16.7566	um	Spot	Position	38	1000003907	20164
10.5349	18.73	16.8484	um	Spot	Position	38	1000003905	20165
12.3599	18.7545	16.7935	um	Spot	Position	38	1000004330	20166
11.506	13.0339	17.1845	um	Spot	Position	38	1000004118	20167
10.5408	14.4292	17.198	um	Spot	Position	38	1000004331	20168
8.29434	15.3097	17.1983	um	Spot	Position	38	1000004332	20169
10.8858	15.7278	17.1816	um	Spot	Position	38	1000004333	20170
6.83804	18.2023	17.2458	um	Spot	Position	38	1000003906	20171
9.95093	20.3252	17.2453	um	Spot	Position	38	1000003608	20172
15.7934	13.5264	13.9823	um	Spot	Position	38	1000003885	20173
14.0875	15.0709	13.9706	um	Spot	Position	38	1000004334	20174
15.0259	18.4949	13.9841	um	Spot	Position	38	1000004335	20175
15.6861	19.3422	13.9519	um	Spot	Position	38	1000003700	20176
13.5378	19.4453	13.9781	um	Spot	Position	38	1000004215	20177
13.9337	20.9849	14.0405	um	Spot	Position	38	1000004121	20178
13.0106	21.9795	13.9845	um	Spot	Position	38	1000004120	20179
16.679	13.9421	14.2763	um	Spot	Position	38	1000004231	20180
14.0761	15.3865	14.2861	um	Spot	Position	38	1000003882	20181
16.5317	16.3479	14.1906	um	Spot	Position	38	1000004336	20182
14.5696	19.8256	14.1529	um	Spot	Position	38	1000004337	20183
14.153	21.9578	14.1786	um	Spot	Position	38	1000004338	20184
15.0425	14.3452	14.4992	um	Spot	Position	38	1000004011	20185
16.6522	16.9167	14.5078	um	Spot	Position	38	1000004339	20186
15.2404	19.3819	14.4276	um	Spot	Position	38	1000004232	20187
14.254	19.8473	14.4107	um	Spot	Position	38	1000004340	20188
13.1423	21.1584	14.4437	um	Spot	Position	38	1000004234	20189
14.5462	15.7966	14.6072	um	Spot	Position	38	1000004123	20190
13.6336	20.6208	14.6229	um	Spot	Position	38	1000004229	20191
17.4565	20.6288	14.622	um	Spot	Position	38	1000004233	20192
14.2105	22.7982	14.6069	um	Spot	Position	38	1000004122	20193
13.2542	23.0908	14.5735	um	Spot	Position	38	1000004012	20194
13.8351	13.4312	14.8771	um	Spot	Position	38	1000003850	20195
13.165	14.3242	14.8393	um	Spot	Position	38	1000003806	20196
13.6185	17.7511	14.8848	um	Spot	Position	38	1000004015	20197
16.8482	17.8186	14.8441	um	Spot	Position	38	1000004341	20198
14.0541	20.9648	14.8865	um	Spot	Position	38	1000003914	20199
14.3519	19.7154	14.9997	um	Spot	Position	38	1000004235	20200
13.7822	19.9458	15.1047	um	Spot	Position	38	1000003985	20201
16.2774	20.8306	15.0618	um	Spot	Position	38	1000003913	20202
14.9372	19.4768	15.3509	um	Spot	Position	38	1000004236	20203
16.7871	14.0642	15.4863	um	Spot	Position	38	1000004237	20204
13.8492	16.999	15.5723	um	Spot	Position	38	1000004342	20205
14.0362	19.0674	15.5655	um	Spot	Position	38	1000004125	20206
14.5198	21.4449	15.4998	um	Spot	Position	38	1000004124	20207
14.7419	13.1278	15.7391	um	Spot	Position	38	1000003918	20208
12.8736	13.2359	15.746	um	Spot	Position	38	1000004343	20209
13.4883	18.7066	15.6947	um	Spot	Position	38	1000003801	20210
13.1228	19.9826	15.7583	um	Spot	Position	38	1000004238	20211
13.7899	21.2863	15.7853	um	Spot	Position	38	1000004126	20212
15.3515	14.2277	15.8841	um	Spot	Position	38	1000004344	20213
12.8111	13.4287	16.0813	um	Spot	Position	38	1000004129	20214
12.8221	14.8275	16.1449	um	Spot	Position	38	1000003102	20215
15.7879	17.1132	16.0598	um	Spot	Position	38	1000004128	20216
14.6859	15.8433	16.4233	um	Spot	Position	38	1000004018	20217
13.6616	20.0567	16.3851	um	Spot	Position	38	1000003620	20218
14.2643	14.1537	16.5857	um	Spot	Position	38	1000003919	20219
12.9689	16.3454	16.5677	um	Spot	Position	38	1000004127	20220
12.8542	18.0475	16.5708	um	Spot	Position	38	1000004010	20221
13.9737	18.3758	16.6215	um	Spot	Position	38	1000004345	20222
13.5188	20.7117	16.7513	um	Spot	Position	38	1000003807	20223
6.63868	12.3517	18.0022	um	Spot	Position	38	1000003784	20224
4.4903	14.7835	17.517	um	Spot	Position	38	1000003305	20225
11.6049	17.7172	17.528	um	Spot	Position	38	1000003797	20226
12.283	18.8249	17.3958	um	Spot	Position	38	1000004117	20227
12.5066	20.9666	17.4329	um	Spot	Position	38	1000003500	20228
7.84165	18.6432	17.7502	um	Spot	Position	38	1000004346	20229
10.5167	14.4614	17.9771	um	Spot	Position	38	1000003921	20230
12.0177	12.851	18.1306	um	Spot	Position	38	1000004347	20231
11.1218	15.073	18.3563	um	Spot	Position	38	1000004132	20232
12.4467	17.9274	18.3853	um	Spot	Position	38	1000004131	20233
7.98784	19.483	18.4185	um	Spot	Position	38	1000003189	20234
12.3884	19.077	18.7544	um	Spot	Position	38	1000004133	20235
13.3536	19.0723	17.6695	um	Spot	Position	38	1000004130	20236
13.1351	17.0749	17.9691	um	Spot	Position	38	1000004348	20237
14.3116	13.6309	18.1609	um	Spot	Position	38	1000003198	20238
13.1968	15.9963	18.2111	um	Spot	Position	38	1000003725	20239
15.9793	17.9264	18.5159	um	Spot	Position	38	1000004240	20240
12.1871	11.3568	7.97761	um	Spot	Position	39	1000004241	20241
12.3884	12.4219	7.94192	um	Spot	Position	39	1000004026	20242
10.2252	12.273	8.3501	um	Spot	Position	39	1000003729	20243
12.5377	12.3355	8.54743	um	Spot	Position	39	1000004349	20244
11.829	11.9771	9.1779	um	Spot	Position	39	1000004135	20245
12.4306	9.86465	9.45619	um	Spot	Position	39	1000004243	20246
10.913	11.8817	9.40329	um	Spot	Position	39	1000003932	20247
12.0752	10.6678	9.69112	um	Spot	Position	39	1000004134	20248
8.48283	12.624	9.6686	um	Spot	Position	39	1000004244	20249
12.4327	12.7932	9.63024	um	Spot	Position	39	1000004146	20250
10.2263	10.0283	9.8591	um	Spot	Position	39	1000004245	20251
11.4974	11.0485	9.86334	um	Spot	Position	39	1000004350	20252
7.93238	11.208	9.81243	um	Spot	Position	39	1000004136	20253
12.2476	11.5209	10.0731	um	Spot	Position	39	1000004246	20254
12.2711	10.7443	10.2998	um	Spot	Position	39	1000004351	20255
6.9838	12.528	10.3372	um	Spot	Position	39	1000004352	20256
13.5825	12.1759	7.87429	um	Spot	Position	39	1000004353	20257
13.064	9.79194	8.63883	um	Spot	Position	39	1000003533	20258
12.8321	11.5208	8.93951	um	Spot	Position	39	1000004242	20259
14.5141	12.4666	9.01688	um	Spot	Position	39	1000004354	20260
13.7371	9.07626	9.19999	um	Spot	Position	39	1000004355	20261
13.4504	9.73156	9.17041	um	Spot	Position	39	1000004356	20262
13.8122	12.2637	9.2416	um	Spot	Position	39	1000004137	20263
14.5415	11.2158	9.40906	um	Spot	Position	39	1000004247	20264
13.2914	11.4724	9.41534	um	Spot	Position	39	1000004024	20265
13.0507	8.57108	10.0997	um	Spot	Position	39	1000004357	20266
14.0014	12.3955	10.0555	um	Spot	Position	39	1000004025	20267
14.6426	12.6706	10.0686	um	Spot	Position	39	1000004248	20268
12.1206	15.7477	7.23326	um	Spot	Position	39	1000004249	20269
10.9066	17.4291	7.46673	um	Spot	Position	39	1000003929	20270
12.4158	15.3784	7.64368	um	Spot	Position	39	1000004138	20271
10.2937	15.7095	7.62638	um	Spot	Position	39	1000004358	20272
9.61275	16.4131	7.73042	um	Spot	Position	39	1000004139	20273
11.7178	16.5522	8.02635	um	Spot	Position	39	1000004027	20274
12.5562	17.9579	8.08705	um	Spot	Position	39	1000004140	20275
10.7662	15.8209	8.3621	um	Spot	Position	39	1000004359	20276
10.4019	13.706	8.53488	um	Spot	Position	39	1000004360	20277
12.5425	18.6941	8.67207	um	Spot	Position	39	1000003931	20278
10.9573	13.927	8.75692	um	Spot	Position	39	1000004142	20279
12.6248	17.1959	8.83328	um	Spot	Position	39	1000004147	20280
12.6498	14.582	8.95949	um	Spot	Position	39	1000004250	20281
9.07279	16.9357	9.01488	um	Spot	Position	39	1000004361	20282
10.4027	17.0709	9.00578	um	Spot	Position	39	1000004251	20283
12.121	18.1834	9.03099	um	Spot	Position	39	1000003935	20284
11.0149	18.3612	9.05269	um	Spot	Position	39	1000004141	20285
12.5672	19.0231	9.02545	um	Spot	Position	39	1000003770	20286
11.7646	13.581	9.21942	um	Spot	Position	39	1000003854	20287
8.95029	16.3162	9.16054	um	Spot	Position	39	1000004143	20288
10.0372	19.907	9.17385	um	Spot	Position	39	1000003454	20289
9.74649	14.2967	9.38836	um	Spot	Position	39	1000003933	20290
8.83651	15.3721	9.47737	um	Spot	Position	39	1000004144	20291
9.23806	17.6182	9.46183	um	Spot	Position	39	1000003819	20292
7.93358	18.1084	9.42822	um	Spot	Position	39	1000003820	20293
9.75012	13.0272	9.61589	um	Spot	Position	39	1000003836	20294
12.548	16.2649	9.69722	um	Spot	Position	39	1000004030	20295
10.7224	16.5611	9.69967	um	Spot	Position	39	1000004145	20296
10.6119	17.2801	9.72647	um	Spot	Position	39	1000003818	20297
11.4659	18.2062	9.85487	um	Spot	Position	39	1000004149	20298
11.6044	20.0263	9.81763	um	Spot	Position	39	1000004172	20299
10.6653	15.4838	10.1775	um	Spot	Position	39	1000004254	20300
11.918	15.7233	10.0918	um	Spot	Position	39	1000004166	20301
9.79059	16.0128	10.0802	um	Spot	Position	39	1000004252	20302
9.9397	18.7271	10.1344	um	Spot	Position	39	1000004253	20303
11.0504	20.2766	10.1076	um	Spot	Position	39	1000004058	20304
8.92579	12.9003	10.2452	um	Spot	Position	39	1000004157	20305
10.0647	13.8367	10.264	um	Spot	Position	39	1000004148	20306
7.45274	15.9258	10.3252	um	Spot	Position	39	1000003851	20307
12.7881	16.6055	10.3432	um	Spot	Position	39	1000004167	20308
11.4573	16.82	10.3611	um	Spot	Position	39	1000004273	20309
12.0956	19.3577	10.335	um	Spot	Position	39	1000004168	20310
10.0929	22.0968	10.3006	um	Spot	Position	39	1000003559	20311
11.922	22.4002	10.2845	um	Spot	Position	39	1000003381	20312
10.0739	23.5142	10.3067	um	Spot	Position	39	1000004173	20313
14.0104	16.345	7.89287	um	Spot	Position	39	1000003524	20314
13.5044	17.3675	8.0108	um	Spot	Position	39	1000004035	20315
14.7733	18.0491	7.86751	um	Spot	Position	39	1000004362	20316
15.2747	16.5081	8.30902	um	Spot	Position	39	1000004255	20317
14.7752	18.6993	8.40795	um	Spot	Position	39	1000004038	20318
14.3732	13.9767	8.52034	um	Spot	Position	39	1000004363	20319
14.3446	14.7956	8.86071	um	Spot	Position	39	1000003526	20320
15.011	14.9431	8.87129	um	Spot	Position	39	1000004256	20321
13.7108	17.065	8.86209	um	Spot	Position	39	1000004259	20322
16.584	18.5662	8.87863	um	Spot	Position	39	1000004257	20323
12.9343	20.3272	8.79283	um	Spot	Position	39	1000004043	20324
13.0732	15.7125	8.98189	um	Spot	Position	39	1000004150	20325
15.6388	16.1328	9.02815	um	Spot	Position	39	1000004364	20326
14.5491	17.5096	8.98035	um	Spot	Position	39	1000003824	20327
15.4499	17.9292	8.97574	um	Spot	Position	39	1000003940	20328
13.6904	13.0218	9.22482	um	Spot	Position	39	1000004258	20329
14.522	18.1177	9.19162	um	Spot	Position	39	1000004151	20330
16.6358	16.0188	9.40227	um	Spot	Position	39	1000003827	20331
15.3099	18.2104	9.44126	um	Spot	Position	39	1000004260	20332
14.4038	18.6729	9.39479	um	Spot	Position	39	1000004152	20333
15.4308	19.2816	9.45812	um	Spot	Position	39	1000004042	20334
15.075	20.4569	9.41062	um	Spot	Position	39	1000004153	20335
14.1041	15.315	9.70464	um	Spot	Position	39	1000004039	20336
14.0716	16.2327	9.70055	um	Spot	Position	39	1000003828	20337
15.318	16.2215	9.68002	um	Spot	Position	39	1000004261	20338
13.224	19.6129	9.69148	um	Spot	Position	39	1000004200	20339
15.2232	21.3274	9.69141	um	Spot	Position	39	1000003870	20340
15.7682	14.7596	9.84308	um	Spot	Position	39	1000004154	20341
17.4318	15.8744	9.97884	um	Spot	Position	39	1000003829	20342
14.7255	18.4879	9.96289	um	Spot	Position	39	1000004262	20343
13.2711	19.3721	9.86862	um	Spot	Position	39	1000004169	20344
15.6383	13.5842	10.1043	um	Spot	Position	39	1000004365	20345
13.4432	14.3689	10.0807	um	Spot	Position	39	1000003832	20346
16.162	15.8294	10.3249	um	Spot	Position	39	1000004366	20347
15.4615	17.3786	10.3079	um	Spot	Position	39	1000004198	20348
13.1839	18.8486	10.317	um	Spot	Position	39	1000003972	20349
11.9074	9.27515	10.7258	um	Spot	Position	39	1000004367	20350
11.2178	9.59796	10.7779	um	Spot	Position	39	1000004265	20351
9.47556	11.3409	10.673	um	Spot	Position	39	1000004368	20352
9.47877	11.7727	10.8065	um	Spot	Position	39	1000004155	20353
7.08582	12.3515	10.6824	um	Spot	Position	39	1000003943	20354
7.60569	12.7659	10.7092	um	Spot	Position	39	1000003737	20355
10.3834	9.87456	11.1699	um	Spot	Position	39	1000004369	20356
8.23016	10.35	11.1755	um	Spot	Position	39	1000004161	20357
7.80668	12.3208	11.154	um	Spot	Position	39	1000003837	20358
9.91968	11.299	11.4591	um	Spot	Position	39	1000004156	20359
12.0946	8.22671	11.5946	um	Spot	Position	39	1000003834	20360
9.38188	10.4367	11.5449	um	Spot	Position	39	1000004158	20361
8.16968	11.7413	11.6094	um	Spot	Position	39	1000004370	20362
11.2272	8.5753	11.8845	um	Spot	Position	39	1000004163	20363
10.4323	9.43284	11.7707	um	Spot	Position	39	1000004160	20364
12.6975	9.13771	12.0322	um	Spot	Position	39	1000004271	20365
8.27484	11.5661	12.0043	um	Spot	Position	39	1000004266	20366
10.8435	8.22476	12.2175	um	Spot	Position	39	1000004159	20367
9.66059	10.5558	12.2488	um	Spot	Position	39	1000004371	20368
12.0058	8.0828	12.5596	um	Spot	Position	39	1000004372	20369
8.32969	8.48911	12.4409	um	Spot	Position	39	1000003947	20370
5.73729	9.68428	12.5076	um	Spot	Position	39	1000004047	20371
8.89894	12.1578	12.4547	um	Spot	Position	39	1000003946	20372
7.0525	12.5141	12.4645	um	Spot	Position	39	1000003865	20373
9.52702	12.686	12.4584	um	Spot	Position	39	1000004183	20374
10.1265	10.4524	12.7001	um	Spot	Position	39	1000004048	20375
10.558	8.45275	12.9577	um	Spot	Position	39	1000004373	20376
11.1665	8.62398	12.8723	um	Spot	Position	39	1000004162	20377
12.1543	8.8033	12.8494	um	Spot	Position	39	1000004374	20378
10.1297	10.2825	12.8652	um	Spot	Position	39	1000004375	20379
9.12367	10.9539	12.8941	um	Spot	Position	39	1000003948	20380
12.6871	8.16251	13.0838	um	Spot	Position	39	1000004268	20381
14.8192	11.4372	10.4744	um	Spot	Position	39	1000004164	20382
15.152	12.4793	10.5606	um	Spot	Position	39	1000004197	20383
13.6971	8.56342	10.8326	um	Spot	Position	39	1000004376	20384
13.8088	10.1937	11.0087	um	Spot	Position	39	1000004377	20385
15.503	10.6799	10.9676	um	Spot	Position	39	1000004270	20386
12.8495	8.41753	11.1981	um	Spot	Position	39	1000004264	20387
13.371	10.0065	11.1704	um	Spot	Position	39	1000003838	20388
14.3636	11.4007	11.1742	um	Spot	Position	39	1000004378	20389
16.5143	9.29379	11.486	um	Spot	Position	39	1000004054	20390
16.6367	10.2785	11.4651	um	Spot	Position	39	1000004379	20391
13.0216	10.5827	11.4124	um	Spot	Position	39	1000004380	20392
14.5221	10.8531	11.3521	um	Spot	Position	39	1000004051	20393
13.7862	9.15459	11.6752	um	Spot	Position	39	1000004052	20394
15.3291	8.69322	11.8854	um	Spot	Position	39	1000004053	20395
14.6471	9.9515	12.0988	um	Spot	Position	39	1000003659	20396
16.0383	12.528	12.0247	um	Spot	Position	39	1000003754	20397
14.5398	9.43366	12.236	um	Spot	Position	39	1000003661	20398
15.2685	9.88935	12.7015	um	Spot	Position	39	1000004055	20399
15.8408	11.034	12.7379	um	Spot	Position	39	1000004272	20400
14.1415	9.79144	12.8832	um	Spot	Position	39	1000003950	20401
12.8457	10.2184	12.9502	um	Spot	Position	39	1000004267	20402
13.4324	9.09186	13.1815	um	Spot	Position	39	1000004165	20403
9.61012	12.8163	10.5363	um	Spot	Position	39	1000003926	20404
11.0169	13.1411	10.5065	um	Spot	Position	39	1000003319	20405
11.242	13.7195	10.5177	um	Spot	Position	39	1000004381	20406
9.24231	16.7063	10.4199	um	Spot	Position	39	1000003755	20407
9.96474	17.65	10.5399	um	Spot	Position	39	1000004060	20408
8.44528	17.9291	10.5552	um	Spot	Position	39	1000004176	20409
10.9134	19.4727	10.536	um	Spot	Position	39	1000004033	20410
9.187	20.2316	10.4761	um	Spot	Position	39	1000004170	20411
9.43872	17.8673	10.7206	um	Spot	Position	39	1000004171	20412
12.1505	18.1744	10.744	um	Spot	Position	39	1000004276	20413
9.00358	18.5839	10.7374	um	Spot	Position	39	1000004382	20414
12.1132	20.0547	10.8485	um	Spot	Position	39	1000004383	20415
12.4059	12.9706	10.9513	um	Spot	Position	39	1000004177	20416
10.592	15.4195	11.0025	um	Spot	Position	39	1000004174	20417
11.7603	16.1096	10.891	um	Spot	Position	39	1000003958	20418
12.7833	18.1781	11.0192	um	Spot	Position	39	1000004384	20419
9.70929	18.3822	10.9961	um	Spot	Position	39	1000004062	20420
10.7731	19.104	10.9663	um	Spot	Position	39	1000004063	20421
9.17654	19.2651	10.9258	um	Spot	Position	39	1000004274	20422
12.7452	19.2473	10.9445	um	Spot	Position	39	1000003916	20423
11.6547	15.8295	11.1129	um	Spot	Position	39	1000004275	20424
12.0639	16.182	11.1993	um	Spot	Position	39	1000004059	20425
9.49736	17.1636	11.0984	um	Spot	Position	39	1000004178	20426
12.7981	17.4017	11.0935	um	Spot	Position	39	1000003973	20427
9.36797	19.504	11.3723	um	Spot	Position	39	1000004385	20428
11.2526	20.2069	11.301	um	Spot	Position	39	1000003962	20429
9.49914	14.8922	11.5995	um	Spot	Position	39	1000004386	20430
12.0394	15.3876	11.5708	um	Spot	Position	39	1000003853	20431
6.87332	16.2608	11.5204	um	Spot	Position	39	1000004387	20432
9.71141	16.9341	11.5914	um	Spot	Position	39	1000003457	20433
10.8362	18.3403	11.6239	um	Spot	Position	39	1000004388	20434
7.63982	19.3395	11.5572	um	Spot	Position	39	1000004181	20435
12.5863	19.6317	11.5561	um	Spot	Position	39	1000004277	20436
10.8506	21.8086	11.5842	um	Spot	Position	39	1000004182	20437
8.19571	15.9201	11.8208	um	Spot	Position	39	1000004281	20438
9.85721	16.12	11.7651	um	Spot	Position	39	1000004175	20439
10.8403	16.6484	11.8901	um	Spot	Position	39	1000004068	20440
9.06942	16.7208	11.7872	um	Spot	Position	39	1000004064	20441
8.71786	18.0277	11.7935	um	Spot	Position	39	1000004179	20442
11.5745	19.0266	11.8537	um	Spot	Position	39	1000004187	20443
11.7598	20.6849	11.7802	um	Spot	Position	39	1000003762	20444
10.4229	14.7586	12.0242	um	Spot	Position	39	1000004278	20445
8.22417	17.0641	12.0547	um	Spot	Position	39	1000004185	20446
9.97606	17.2577	12.0577	um	Spot	Position	39	1000004279	20447
7.66359	17.4246	12.0286	um	Spot	Position	39	1000004280	20448
10.1875	19.9476	12.0528	um	Spot	Position	39	1000004180	20449
9.26852	20.5649	12.054	um	Spot	Position	39	1000004389	20450
10.6171	16.0739	12.2163	um	Spot	Position	39	1000004186	20451
12.1371	19.4603	12.2153	um	Spot	Position	39	1000004069	20452
8.89778	20.1454	12.2587	um	Spot	Position	39	1000004390	20453
6.73444	14.3899	12.4427	um	Spot	Position	39	1000004184	20454
12.7797	14.5707	12.5441	um	Spot	Position	39	1000004071	20455
6.64867	14.8523	12.4267	um	Spot	Position	39	1000004391	20456
4.94245	17.044	12.5663	um	Spot	Position	39	1000004072	20457
10.574	19.4352	12.4368	um	Spot	Position	39	1000003963	20458
8.71996	20.8753	12.457	um	Spot	Position	39	1000004282	20459
11.401	21.1721	12.4632	um	Spot	Position	39	1000004392	20460
10.1167	21.9373	12.4851	um	Spot	Position	39	1000003763	20461
6.93061	15.5158	12.7158	um	Spot	Position	39	1000004067	20462
6.85572	16.4656	12.7386	um	Spot	Position	39	1000003964	20463
7.3933	16.9617	12.6979	um	Spot	Position	39	1000004074	20464
10.4488	18.3819	12.6378	um	Spot	Position	39	1000004070	20465
9.41925	20.9213	12.6605	um	Spot	Position	39	1000004283	20466
7.1577	13.4158	12.9194	um	Spot	Position	39	1000004188	20467
11.1669	16.9222	12.893	um	Spot	Position	39	1000004284	20468
11.9385	18.3122	12.9942	um	Spot	Position	39	1000004189	20469
12.1332	18.7149	12.9555	um	Spot	Position	39	1000004393	20470
8.50378	19.2472	12.8701	um	Spot	Position	39	1000004191	20471
8.30684	14.8849	13.1744	um	Spot	Position	39	1000004285	20472
9.33502	19.6977	13.1315	um	Spot	Position	39	1000004394	20473
8.53129	19.8177	13.1773	um	Spot	Position	39	1000003992	20474
10.0483	20.5203	13.1212	um	Spot	Position	39	1000004077	20475
9.87794	13.681	13.3245	um	Spot	Position	39	1000004395	20476
9.73689	15.5619	13.3169	um	Spot	Position	39	1000004287	20477
8.13552	16.3976	13.3328	um	Spot	Position	39	1000004190	20478
9.66599	17.0094	13.3626	um	Spot	Position	39	1000003465	20479
5.41446	17.4183	13.3686	um	Spot	Position	39	1000004196	20480
12.0032	17.8388	13.2939	um	Spot	Position	39	1000004396	20481
10.5292	18.6108	13.2372	um	Spot	Position	39	1000004104	20482
8.03344	19.9225	13.4108	um	Spot	Position	39	1000003996	20483
10.8651	20.0476	13.2577	um	Spot	Position	39	1000003391	20484
8.72109	20.4728	13.3756	um	Spot	Position	39	1000003893	20485
10.8087	13.7134	13.4807	um	Spot	Position	39	1000004286	20486
9.66092	15.2522	13.4758	um	Spot	Position	39	1000004193	20487
10.1109	15.6468	13.511	um	Spot	Position	39	1000004397	20488
9.36797	19.2222	13.5131	um	Spot	Position	39	1000004398	20489
11.0925	19.5059	13.4981	um	Spot	Position	39	1000003862	20490
6.92239	20.3115	13.4803	um	Spot	Position	39	1000004289	20491
12.7511	22.1012	13.5431	um	Spot	Position	39	1000004399	20492
12.5828	23.0906	13.6556	um	Spot	Position	39	1000004400	20493
9.55327	12.8362	13.7762	um	Spot	Position	39	1000004269	20494
8.93667	13.8787	13.7514	um	Spot	Position	39	1000004194	20495
10.5245	16.2588	13.7762	um	Spot	Position	39	1000004401	20496
7.97806	17.6019	13.6719	um	Spot	Position	39	1000004073	20497
7.06191	19.9892	13.8587	um	Spot	Position	39	1000004402	20498
10.2461	20.9018	13.7818	um	Spot	Position	39	1000004403	20499
11.7098	21.3799	13.8782	um	Spot	Position	39	1000004290	20500
14.3767	14.4758	10.5492	um	Spot	Position	39	1000003531	20501
13.5362	17.5925	10.5465	um	Spot	Position	39	1000004263	20502
16.161	17.6055	10.4631	um	Spot	Position	39	1000004201	20503
15.7679	19.2754	10.5296	um	Spot	Position	39	1000004199	20504
14.7127	19.903	10.4802	um	Spot	Position	39	1000003695	20505
13.0613	20.2724	10.52	um	Spot	Position	39	1000004292	20506
15.1366	22.0117	10.5264	um	Spot	Position	39	1000004202	20507
15.2445	19.4974	10.7584	um	Spot	Position	39	1000004080	20508
13.9316	19.5099	10.8165	um	Spot	Position	39	1000004404	20509
14.7116	20.4821	10.7348	um	Spot	Position	39	1000004293	20510
15.7264	23.9945	10.77	um	Spot	Position	39	1000003164	20511
14.482	14.8609	10.9476	um	Spot	Position	39	1000004291	20512
13.6755	17.2791	11.0011	um	Spot	Position	39	1000004079	20513
15.1789	21.91	10.8961	um	Spot	Position	39	1000004405	20514
15.92	16.2457	11.0904	um	Spot	Position	39	1000003467	20515
14.3305	20.8874	11.2402	um	Spot	Position	39	1000004204	20516
14.2869	15.1873	11.3536	um	Spot	Position	39	1000004081	20517
15.5123	18.9823	11.3364	um	Spot	Position	39	1000004082	20518
13.5532	19.097	11.3494	um	Spot	Position	39	1000003871	20519
14.7867	19.9786	11.4127	um	Spot	Position	39	1000004406	20520
14.9218	21.1502	11.3654	um	Spot	Position	39	1000004206	20521
14.3004	22.2555	11.3996	um	Spot	Position	39	1000003776	20522
16.9156	15.8146	11.646	um	Spot	Position	39	1000004205	20523
15.3836	17.5974	11.5181	um	Spot	Position	39	1000004207	20524
16.0726	17.101	11.7386	um	Spot	Position	39	1000004407	20525
15.3999	19.5509	11.8347	um	Spot	Position	39	1000004210	20526
13.3612	19.7627	11.8458	um	Spot	Position	39	1000004408	20527
12.87	20.7278	11.8934	um	Spot	Position	39	1000003778	20528
17.3571	17.2493	12.073	um	Spot	Position	39	1000003875	20529
16.0446	17.6031	12.0326	um	Spot	Position	39	1000004203	20530
14.4882	20.7238	12.0081	um	Spot	Position	39	1000004211	20531
14.5432	23.6763	12.1387	um	Spot	Position	39	1000003880	20532
14.9559	18.5869	12.2725	um	Spot	Position	39	1000004083	20533
14.5307	19.5314	12.26	um	Spot	Position	39	1000004089	20534
15.2592	13.4067	12.5043	um	Spot	Position	39	1000003476	20535
16.4131	13.6163	12.4891	um	Spot	Position	39	1000004085	20536
15.036	14.3298	12.4542	um	Spot	Position	39	1000003777	20537
15.7496	17.035	12.5108	um	Spot	Position	39	1000004208	20538
13.3648	18.3946	12.4606	um	Spot	Position	39	1000004091	20539
13.6536	21.9003	12.3711	um	Spot	Position	39	1000004092	20540
12.8539	25.0591	12.7199	um	Spot	Position	39	1000004213	20541
16.8554	14.5649	12.9198	um	Spot	Position	39	1000004409	20542
14.3671	15.8194	12.8099	um	Spot	Position	39	1000004294	20543
14.8365	16.2864	12.8797	um	Spot	Position	39	1000004087	20544
15.6024	18.9456	12.9147	um	Spot	Position	39	1000004301	20545
13.4096	22.6495	12.9119	um	Spot	Position	39	1000004214	20546
13.8308	23.7323	12.8893	um	Spot	Position	39	1000003982	20547
16.4428	15.3758	13.1604	um	Spot	Position	39	1000004212	20548
16.4929	18.2295	13.0718	um	Spot	Position	39	1000004410	20549
14.4971	19.6577	13.1941	um	Spot	Position	39	1000004411	20550
12.8773	20.468	13.132	um	Spot	Position	39	1000004288	20551
13.0717	21.6322	13.1284	um	Spot	Position	39	1000004304	20552
13.8947	13.8263	13.3063	um	Spot	Position	39	1000004296	20553
15.9558	16.6439	13.4043	um	Spot	Position	39	1000004090	20554
15.6774	19.0103	13.2776	um	Spot	Position	39	1000004209	20555
13.5449	20.7829	13.3413	um	Spot	Position	39	1000004298	20556
14.6421	20.7897	13.2998	um	Spot	Position	39	1000004303	20557
14.1902	14.8558	13.5378	um	Spot	Position	39	1000004334	20558
16.5867	15.2606	13.4965	um	Spot	Position	39	1000004230	20559
16.6686	16.0176	13.4731	um	Spot	Position	39	1000004336	20560
16.9582	17.6918	13.5261	um	Spot	Position	39	1000004297	20561
12.9525	18.4713	13.5568	um	Spot	Position	39	1000004300	20562
15.9248	20.5178	13.5352	um	Spot	Position	39	1000003979	20563
13.1696	21.2943	13.626	um	Spot	Position	39	1000004412	20564
15.6561	13.3873	13.886	um	Spot	Position	39	1000003885	20565
14.9103	17.3804	13.7963	um	Spot	Position	39	1000003775	20566
15.0582	18.3049	13.7097	um	Spot	Position	39	1000004335	20567
12.9946	19.1387	13.7653	um	Spot	Position	39	1000004305	20568
15.1448	20.0501	13.7462	um	Spot	Position	39	1000004302	20569
14.0294	20.3373	13.8134	um	Spot	Position	39	1000004413	20570
13.7927	21.5132	13.72	um	Spot	Position	39	1000004121	20571
12.9396	21.7154	13.7693	um	Spot	Position	39	1000004120	20572
13.3268	22.6861	13.7816	um	Spot	Position	39	1000004414	20573
12.9602	25.8481	12.7575	um	Spot	Position	39	1000004295	20574
10.2805	9.6146	14.0002	um	Spot	Position	39	1000004415	20575
9.1729	10.9454	14.022	um	Spot	Position	39	1000004049	20576
11.9263	8.87647	14.1842	um	Spot	Position	39	1000004416	20577
10.3365	10.8227	14.2539	um	Spot	Position	39	1000004306	20578
10.5909	9.37843	14.6823	um	Spot	Position	39	1000004307	20579
12.6764	12.554	14.9071	um	Spot	Position	39	1000003701	20580
11.2434	12.6287	15.4701	um	Spot	Position	39	1000004216	20581
12.3016	9.75359	15.7215	um	Spot	Position	39	1000004417	20582
12.0662	12.5047	16.195	um	Spot	Position	39	1000004418	20583
10.7023	10.5857	16.3199	um	Spot	Position	39	1000004093	20584
9.83381	11.4287	16.5423	um	Spot	Position	39	1000004419	20585
10.0998	10.5786	16.7785	um	Spot	Position	39	1000004308	20586
12.3847	10.274	16.9931	um	Spot	Position	39	1000004095	20587
14.5391	9.573	14.2453	um	Spot	Position	39	1000004420	20588
13.9277	10.75	15.3262	um	Spot	Position	39	1000003988	20589
12.9215	12.7215	15.5592	um	Spot	Position	39	1000004343	20590
12.6142	13.6397	14.014	um	Spot	Position	39	1000004309	20591
11.2101	15.0511	14.0287	um	Spot	Position	39	1000004195	20592
12.5281	15.2459	13.965	um	Spot	Position	39	1000004107	20593
11.746	16.5683	14.0047	um	Spot	Position	39	1000004310	20594
5.84344	18.8228	13.9779	um	Spot	Position	39	1000004101	20595
10.471	19.2931	13.9627	um	Spot	Position	39	1000004217	20596
9.96249	19.3864	13.9921	um	Spot	Position	39	1000004421	20597
9.10767	20.6197	13.9483	um	Spot	Position	39	1000004422	20598
8.88222	15.3323	14.2129	um	Spot	Position	39	1000004311	20599
12.4915	20.5839	14.2772	um	Spot	Position	39	1000004192	20600
11.8399	23.5382	14.2412	um	Spot	Position	39	1000004218	20601
12.7407	15.5452	14.4474	um	Spot	Position	39	1000004105	20602
7.86981	16.4799	14.5032	um	Spot	Position	39	1000004423	20603
9.46995	17.7206	14.3613	um	Spot	Position	39	1000004424	20604
8.19802	18.5527	14.3308	um	Spot	Position	39	1000004106	20605
8.81078	20.7469	14.4488	um	Spot	Position	39	1000004312	20606
12.6494	21.5486	14.4452	um	Spot	Position	39	1000004221	20607
10.3892	23.7351	14.4294	um	Spot	Position	39	1000004425	20608
11.3324	24.7057	14.3388	um	Spot	Position	39	1000004426	20609
10.2595	15.804	14.674	um	Spot	Position	39	1000003707	20610
8.83127	16.6472	14.6372	um	Spot	Position	39	1000004219	20611
7.8937	16.7121	14.6108	um	Spot	Position	39	1000003897	20612
7.26271	17.8423	14.5973	um	Spot	Position	39	1000004103	20613
10.5794	19.4297	14.5565	um	Spot	Position	39	1000004220	20614
8.4348	19.5544	14.6485	um	Spot	Position	39	1000004313	20615
11.5125	22.6528	14.6319	um	Spot	Position	39	1000003787	20616
6.14754	13.4166	14.7711	um	Spot	Position	39	1000004427	20617
10.395	14.6783	14.9031	um	Spot	Position	39	1000003998	20618
10.4486	16.6578	14.9454	um	Spot	Position	39	1000004317	20619
10.1537	17.482	14.8237	um	Spot	Position	39	1000004003	20620
8.54279	17.7086	14.8565	um	Spot	Position	39	1000003177	20621
10.5172	18.6817	14.8514	um	Spot	Position	39	1000004428	20622
8.96476	19.0652	14.8592	um	Spot	Position	39	1000004225	20623
11.7507	20.0777	14.7804	um	Spot	Position	39	1000004429	20624
10.4147	20.1435	14.8712	um	Spot	Position	39	1000004430	20625
11.3358	20.5379	14.8784	um	Spot	Position	39	1000004431	20626
12.5226	22.1039	14.901	um	Spot	Position	39	1000004321	20627
12.3426	13.2218	15.014	um	Spot	Position	39	1000004314	20628
7.72552	15.6327	15.0566	um	Spot	Position	39	1000004109	20629
7.71111	13.8267	15.3394	um	Spot	Position	39	1000004315	20630
6.11971	15.9229	15.2983	um	Spot	Position	39	1000004223	20631
9.94158	17.7095	15.2537	um	Spot	Position	39	1000004319	20632
10.241	19.6649	15.2731	um	Spot	Position	39	1000004432	20633
9.72117	13.8037	15.5383	um	Spot	Position	39	1000004322	20634
8.56987	13.9502	15.5552	um	Spot	Position	39	1000004318	20635
8.3876	14.9911	15.451	um	Spot	Position	39	1000004433	20636
8.53712	16.2634	15.4976	um	Spot	Position	39	1000003890	20637
10.9284	16.3466	15.5345	um	Spot	Position	39	1000004005	20638
9.65536	18.8181	15.452	um	Spot	Position	39	1000004320	20639
10.6185	18.857	15.4816	um	Spot	Position	39	1000004004	20640
10.6063	19.7374	15.5053	um	Spot	Position	39	1000003903	20641
9.88061	13.1582	15.7448	um	Spot	Position	39	1000004434	20642
12.0152	14.1301	15.7071	um	Spot	Position	39	1000004222	20643
7.55192	14.4269	15.9196	um	Spot	Position	39	1000004110	20644
6.43067	15.3055	15.921	um	Spot	Position	39	1000004323	20645
11.0909	15.6872	15.897	um	Spot	Position	39	1000003712	20646
9.10257	15.8281	15.9207	um	Spot	Position	39	1000004112	20647
9.64325	16.873	15.9786	um	Spot	Position	39	1000004224	20648
11.8368	16.8901	16.0345	um	Spot	Position	39	1000004226	20649
11.0227	14.3704	16.2143	um	Spot	Position	39	1000003611	20650
7.72213	16.0202	16.1616	um	Spot	Position	39	1000003493	20651
8.79524	16.9416	16.175	um	Spot	Position	39	1000004329	20652
7.83527	17.7231	16.1933	um	Spot	Position	39	1000004324	20653
8.46111	17.9456	16.203	um	Spot	Position	39	1000004435	20654
10.273	17.9248	16.1548	um	Spot	Position	39	1000004436	20655
9.03547	18.5088	16.1037	um	Spot	Position	39	1000004437	20656
10.0884	16.8638	16.4624	um	Spot	Position	39	1000003488	20657
12.0807	18.3502	16.4605	um	Spot	Position	39	1000004116	20658
8.27949	13.7676	16.6336	um	Spot	Position	39	1000004326	20659
10.0669	14.5648	16.5855	um	Spot	Position	39	1000004115	20660
9.43572	18.2462	16.708	um	Spot	Position	39	1000003907	20661
7.0849	18.4124	16.5562	um	Spot	Position	39	1000004325	20662
12.1575	23.5883	16.5249	um	Spot	Position	39	1000004239	20663
6.93791	13.2676	16.8297	um	Spot	Position	39	1000004094	20664
8.60311	14.264	16.7791	um	Spot	Position	39	1000004114	20665
8.18576	15.5008	16.7674	um	Spot	Position	39	1000004119	20666
8.06293	16.9279	16.7218	um	Spot	Position	39	1000004327	20667
10.9105	20.2032	16.785	um	Spot	Position	39	1000004328	20668
10.4124	14.5774	17.0967	um	Spot	Position	39	1000004331	20669
11.737	16.0056	16.9986	um	Spot	Position	39	1000004227	20670
11.2121	16.933	17.0169	um	Spot	Position	39	1000004228	20671
11.7817	12.9467	17.2249	um	Spot	Position	39	1000004118	20672
12.3171	13.5502	17.2623	um	Spot	Position	39	1000004438	20673
8.31775	14.9263	17.2636	um	Spot	Position	39	1000004332	20674
11.0396	15.4552	17.2332	um	Spot	Position	39	1000004333	20675
12.5773	18.5545	17.319	um	Spot	Position	39	1000004330	20676
16.7706	13.2919	14.013	um	Spot	Position	39	1000004299	20677
15.0353	18.9673	14.0476	um	Spot	Position	39	1000004232	20678
15.8455	19.216	13.9858	um	Spot	Position	39	1000003700	20679
14.697	19.6266	13.9925	um	Spot	Position	39	1000004337	20680
13.163	20.5362	14.0075	um	Spot	Position	39	1000004439	20681
14.0727	22.2676	14.0393	um	Spot	Position	39	1000004338	20682
16.6856	16.544	14.2503	um	Spot	Position	39	1000004339	20683
13.6134	19.7025	14.1922	um	Spot	Position	39	1000004215	20684
13.9977	20.8857	14.1929	um	Spot	Position	39	1000004440	20685
13.1832	21.1365	14.2629	um	Spot	Position	39	1000004234	20686
16.7895	13.9713	14.41	um	Spot	Position	39	1000004231	20687
14.0693	15.3898	14.4722	um	Spot	Position	39	1000003882	20688
14.5827	15.5418	14.3647	um	Spot	Position	39	1000004123	20689
14.0283	23.0648	14.4801	um	Spot	Position	39	1000004122	20690
12.8467	23.4187	14.4558	um	Spot	Position	39	1000004012	20691
14.0301	19.4151	14.5642	um	Spot	Position	39	1000004340	20692
17.7498	20.932	14.6268	um	Spot	Position	39	1000004233	20693
15.048	14.5582	14.8176	um	Spot	Position	39	1000004011	20694
14.5222	16.0346	14.8619	um	Spot	Position	39	1000004441	20695
16.889	18.0275	14.8479	um	Spot	Position	39	1000004341	20696
13.5781	20.481	14.8865	um	Spot	Position	39	1000004229	20697
13.8223	22.6465	14.8321	um	Spot	Position	39	1000004442	20698
12.8314	15.3304	15.0928	um	Spot	Position	39	1000004316	20699
14.1131	21.0606	15.1308	um	Spot	Position	39	1000003914	20700
16.8999	13.9528	15.2803	um	Spot	Position	39	1000004237	20701
14.5348	19.5608	15.3217	um	Spot	Position	39	1000004235	20702
16.5091	20.9648	15.3166	um	Spot	Position	39	1000003913	20703
13.3422	21.0448	15.2683	um	Spot	Position	39	1000004443	20704
16.0442	14.5851	15.534	um	Spot	Position	39	1000004444	20705
13.9816	16.6915	15.5626	um	Spot	Position	39	1000004342	20706
15.0475	19.2627	15.4612	um	Spot	Position	39	1000004236	20707
13.7763	19.6156	15.509	um	Spot	Position	39	1000003985	20708
14.8812	14.016	15.7704	um	Spot	Position	39	1000004344	20709
14.0594	18.8872	15.6885	um	Spot	Position	39	1000004125	20710
12.9479	19.9751	15.7262	um	Spot	Position	39	1000004238	20711
14.4714	21.6346	15.704	um	Spot	Position	39	1000004124	20712
15.893	16.7994	16.0408	um	Spot	Position	39	1000004128	20713
13.5758	18.5755	15.9849	um	Spot	Position	39	1000003801	20714
12.8785	14.5619	16.1147	um	Spot	Position	39	1000003102	20715
13.787	21.3622	16.1253	um	Spot	Position	39	1000004126	20716
14.4168	14.1097	16.701	um	Spot	Position	39	1000003919	20717
12.9951	16.4829	16.5559	um	Spot	Position	39	1000004127	20718
13.2084	18.5398	16.5934	um	Spot	Position	39	1000004445	20719
13.7319	20.1783	16.646	um	Spot	Position	39	1000003620	20720
16.3758	13.0304	16.8434	um	Spot	Position	39	1000003989	20721
14.0619	18.2109	16.8045	um	Spot	Position	39	1000004345	20722
13.3002	20.6776	17.06	um	Spot	Position	39	1000003807	20723
12.152	12.3621	17.5367	um	Spot	Position	39	1000004347	20724
4.55258	14.2898	17.5347	um	Spot	Position	39	1000003305	20725
6.63886	17.753	17.4639	um	Spot	Position	39	1000004446	20726
12.1386	18.5888	17.4656	um	Spot	Position	39	1000004117	20727
12.289	20.9306	17.4324	um	Spot	Position	39	1000003500	20728
11.0904	17.8216	17.6482	um	Spot	Position	39	1000004447	20729
7.85149	18.2089	17.7118	um	Spot	Position	39	1000004346	20730
10.5223	14.1104	17.9109	um	Spot	Position	39	1000003921	20731
11.1733	15.0202	18.309	um	Spot	Position	39	1000004132	20732
13.4715	19.0509	17.8855	um	Spot	Position	39	1000004130	20733
13.1817	16.661	18.1353	um	Spot	Position	39	1000004348	20734
16.4397	18.0638	18.5765	um	Spot	Position	39	1000004240	20735
12.9845	11.4726	6.86966	um	Spot	Position	40	1000004448	20736
12.439	12.0899	7.50452	um	Spot	Position	40	1000004026	20737
12.4083	11.2596	7.6846	um	Spot	Position	40	1000004241	20738
10.3774	11.9369	8.35664	um	Spot	Position	40	1000003729	20739
11.7313	12.3024	8.80407	um	Spot	Position	40	1000004135	20740
10.8435	11.6772	9.10956	um	Spot	Position	40	1000003932	20741
12.4584	9.77314	9.26086	um	Spot	Position	40	1000004449	20742
10.1844	10.1446	9.48705	um	Spot	Position	40	1000004245	20743
12.0584	10.7772	9.41329	um	Spot	Position	40	1000004134	20744
7.89339	11.4814	9.44506	um	Spot	Position	40	1000004136	20745
11.9569	9.72619	9.57338	um	Spot	Position	40	1000004450	20746
11.7852	11.1734	9.7205	um	Spot	Position	40	1000004350	20747
12.4543	11.8546	9.86678	um	Spot	Position	40	1000004246	20748
8.37951	12.5092	9.76659	um	Spot	Position	40	1000004244	20749
6.927	12.6236	10.1276	um	Spot	Position	40	1000004352	20750
10.1521	8.78703	10.2771	um	Spot	Position	40	1000004451	20751
12.4444	10.922	10.3301	um	Spot	Position	40	1000004351	20752
10.5253	11.0156	10.2483	um	Spot	Position	40	1000004452	20753
13.269	12.4037	7.67466	um	Spot	Position	40	1000004353	20754
13.5548	9.89504	8.45453	um	Spot	Position	40	1000004356	20755
12.901	12.746	8.56589	um	Spot	Position	40	1000004349	20756
12.9658	11.7538	8.80934	um	Spot	Position	40	1000004242	20757
14.1188	12.3582	9.02917	um	Spot	Position	40	1000004354	20758
13.9173	9.58193	9.20395	um	Spot	Position	40	1000004355	20759
13.9474	8.97009	9.42114	um	Spot	Position	40	1000004453	20760
14.9141	9.27803	9.52186	um	Spot	Position	40	1000004454	20761
12.829	10.0485	9.43666	um	Spot	Position	40	1000004243	20762
14.2412	11.3637	9.44864	um	Spot	Position	40	1000004247	20763
13.5654	8.77552	9.72346	um	Spot	Position	40	1000004357	20764
14.076	12.1076	9.58197	um	Spot	Position	40	1000004455	20765
14.112	8.69938	10.4036	um	Spot	Position	40	1000004376	20766
15.0633	12.024	10.2886	um	Spot	Position	40	1000004164	20767
10.46	15.7611	7.12918	um	Spot	Position	40	1000004358	20768
12.4277	17.5128	7.05553	um	Spot	Position	40	1000004456	20769
12.453	15.7504	7.47797	um	Spot	Position	40	1000004249	20770
9.70667	16.6126	7.49947	um	Spot	Position	40	1000004139	20771
10.885	17.3809	7.40501	um	Spot	Position	40	1000003929	20772
12.1653	14.0386	7.61516	um	Spot	Position	40	1000004457	20773
10.604	14.0845	8.21043	um	Spot	Position	40	1000004360	20774
10.8348	16.0868	8.09387	um	Spot	Position	40	1000004359	20775
12.6485	17.0399	8.44865	um	Spot	Position	40	1000004147	20776
12.5917	18.5018	8.29133	um	Spot	Position	40	1000003931	20777
9.05014	17.3731	8.61464	um	Spot	Position	40	1000004361	20778
11.9115	13.8713	8.86224	um	Spot	Position	40	1000003854	20779
10.5804	17.2564	8.77469	um	Spot	Position	40	1000004251	20780
12.1317	18.0045	8.81491	um	Spot	Position	40	1000003935	20781
12.5758	18.8983	8.8502	um	Spot	Position	40	1000003770	20782
10.0112	19.6069	8.71983	um	Spot	Position	40	1000003454	20783
12.626	14.9559	8.96416	um	Spot	Position	40	1000004250	20784
12.0386	17.6474	9.00202	um	Spot	Position	40	1000004458	20785
11.2406	18.7335	8.92009	um	Spot	Position	40	1000004141	20786
8.92504	15.589	9.17131	um	Spot	Position	40	1000004144	20787
9.03708	16.1647	9.22906	um	Spot	Position	40	1000004143	20788
9.31629	17.5181	9.23955	um	Spot	Position	40	1000003819	20789
12.4115	16.2069	9.3788	um	Spot	Position	40	1000004459	20790
11.539	19.9137	9.42364	um	Spot	Position	40	1000004172	20791
10.0489	15.7576	9.66321	um	Spot	Position	40	1000004460	20792
11.8406	15.6207	9.85715	um	Spot	Position	40	1000004166	20793
11.3789	17.8432	9.82082	um	Spot	Position	40	1000004149	20794
9.96193	19.0178	9.90948	um	Spot	Position	40	1000004253	20795
10.9249	20.1704	9.81424	um	Spot	Position	40	1000004058	20796
10.2903	14.0269	10.0952	um	Spot	Position	40	1000004148	20797
7.70621	15.7536	10.1454	um	Spot	Position	40	1000004461	20798
10.9011	15.758	10.082	um	Spot	Position	40	1000004254	20799
9.92799	16.2873	10.039	um	Spot	Position	40	1000004252	20800
10.0118	16.7739	10.095	um	Spot	Position	40	1000004462	20801
11.7751	22.4107	10.0499	um	Spot	Position	40	1000003381	20802
9.90491	23.393	10.0954	um	Spot	Position	40	1000004173	20803
10.9886	12.9347	10.3695	um	Spot	Position	40	1000003319	20804
9.52619	13.0073	10.3317	um	Spot	Position	40	1000003926	20805
11.3166	13.8662	10.2831	um	Spot	Position	40	1000004381	20806
12.0631	14.8642	10.2938	um	Spot	Position	40	1000004463	20807
7.51716	16.2503	10.2862	um	Spot	Position	40	1000003851	20808
11.5163	16.6982	10.306	um	Spot	Position	40	1000004273	20809
9.52004	17.4835	10.3453	um	Spot	Position	40	1000004464	20810
9.73995	22.4597	10.2929	um	Spot	Position	40	1000003559	20811
14.0642	16.1453	7.51667	um	Spot	Position	40	1000003524	20812
15.0759	18.1868	7.56371	um	Spot	Position	40	1000004362	20813
13.4696	17.1815	7.96318	um	Spot	Position	40	1000004035	20814
15.3259	16.6273	8.18124	um	Spot	Position	40	1000004255	20815
14.9642	18.4265	8.12168	um	Spot	Position	40	1000004038	20816
14.3889	13.7238	8.4938	um	Spot	Position	40	1000004363	20817
13.7483	16.931	8.56772	um	Spot	Position	40	1000004259	20818
13.3037	17.577	8.54668	um	Spot	Position	40	1000004465	20819
16.6872	18.3138	8.51276	um	Spot	Position	40	1000004257	20820
14.3815	15.0324	8.80474	um	Spot	Position	40	1000003526	20821
15.1228	15.2435	8.81793	um	Spot	Position	40	1000004256	20822
15.4332	19.2223	8.7589	um	Spot	Position	40	1000004466	20823
13.3042	14.4213	8.92959	um	Spot	Position	40	1000004467	20824
14.6417	17.7297	8.97087	um	Spot	Position	40	1000003824	20825
14.4954	18.7272	9.02615	um	Spot	Position	40	1000004152	20826
13.8334	12.8711	9.30776	um	Spot	Position	40	1000004258	20827
15.0824	16.0861	9.28786	um	Spot	Position	40	1000004364	20828
15.3687	17.869	9.29886	um	Spot	Position	40	1000004260	20829
14.6477	17.9779	9.13839	um	Spot	Position	40	1000004151	20830
15.4797	19.1616	9.23617	um	Spot	Position	40	1000004042	20831
13.7669	15.5115	9.45492	um	Spot	Position	40	1000004468	20832
13.2348	19.4294	9.39485	um	Spot	Position	40	1000004169	20833
15.3661	21.3196	9.42464	um	Spot	Position	40	1000003870	20834
15.8069	14.8622	9.66774	um	Spot	Position	40	1000004154	20835
15.1369	16.0256	9.61086	um	Spot	Position	40	1000004261	20836
14.1882	16.448	9.61614	um	Spot	Position	40	1000003828	20837
14.4545	15.5204	9.76553	um	Spot	Position	40	1000004039	20838
14.658	18.2499	9.86668	um	Spot	Position	40	1000004262	20839
15.5665	20.0232	9.80954	um	Spot	Position	40	1000004469	20840
15.0095	12.8497	10.1141	um	Spot	Position	40	1000004248	20841
15.6036	14.062	10.123	um	Spot	Position	40	1000004365	20842
13.655	14.4589	10.0656	um	Spot	Position	40	1000003832	20843
12.976	16.9222	10.0676	um	Spot	Position	40	1000004167	20844
15.5356	17.2617	10.1135	um	Spot	Position	40	1000004198	20845
15.0257	18.4244	10.1152	um	Spot	Position	40	1000004470	20846
15.2214	22.0795	10.1284	um	Spot	Position	40	1000004202	20847
13.2523	14.1383	10.302	um	Spot	Position	40	1000004471	20848
13.4657	17.233	10.293	um	Spot	Position	40	1000004263	20849
14.9627	19.7109	10.2639	um	Spot	Position	40	1000003695	20850
14.9121	20.6139	10.3117	um	Spot	Position	40	1000004293	20851
15.7383	24.2129	10.3014	um	Spot	Position	40	1000004472	20852
12.0668	9.34409	10.5685	um	Spot	Position	40	1000004367	20853
11.3193	9.6232	10.4668	um	Spot	Position	40	1000004265	20854
8.19052	10.4313	10.4837	um	Spot	Position	40	1000004161	20855
9.55485	11.5892	10.5139	um	Spot	Position	40	1000004368	20856
9.8509	9.27668	10.8116	um	Spot	Position	40	1000004473	20857
10.2618	10.2739	10.9519	um	Spot	Position	40	1000004369	20858
8.03164	11.9805	11.239	um	Spot	Position	40	1000004370	20859
10.4824	9.71218	11.4334	um	Spot	Position	40	1000004160	20860
9.23872	10.4959	11.4007	um	Spot	Position	40	1000004158	20861
10.1612	11.5051	11.362	um	Spot	Position	40	1000004156	20862
11.2036	8.58638	11.656	um	Spot	Position	40	1000004163	20863
12.2886	8.07384	11.8699	um	Spot	Position	40	1000003834	20864
12.5685	9.08027	12.0643	um	Spot	Position	40	1000004271	20865
12.3739	7.97384	12.2441	um	Spot	Position	40	1000004372	20866
7.83305	8.60833	12.1827	um	Spot	Position	40	1000004474	20867
9.55457	10.3109	12.2047	um	Spot	Position	40	1000004371	20868
8.20132	11.5143	12.2289	um	Spot	Position	40	1000004266	20869
6.9629	12.6676	12.2277	um	Spot	Position	40	1000003865	20870
11.2121	8.62463	12.4882	um	Spot	Position	40	1000004475	20871
10.0942	9.4116	12.5158	um	Spot	Position	40	1000004476	20872
9.55951	12.563	12.4599	um	Spot	Position	40	1000004183	20873
10.8698	8.326	12.6849	um	Spot	Position	40	1000004373	20874
12.2197	8.97495	12.7823	um	Spot	Position	40	1000004374	20875
9.11121	10.8949	12.7232	um	Spot	Position	40	1000003948	20876
11.8763	11.8262	12.6248	um	Spot	Position	40	1000004477	20877
9.12352	12.0394	12.71	um	Spot	Position	40	1000003946	20878
9.91103	10.4622	13.3304	um	Spot	Position	40	1000004375	20879
7.86431	12.669	13.4959	um	Spot	Position	40	1000004478	20880
13.6575	9.75927	10.7981	um	Spot	Position	40	1000004479	20881
15.5814	10.2713	10.7693	um	Spot	Position	40	1000004270	20882
14.1407	10.4069	10.7757	um	Spot	Position	40	1000004377	20883
16.0166	11.0301	10.9901	um	Spot	Position	40	1000004480	20884
14.4519	11.5577	10.964	um	Spot	Position	40	1000004378	20885
15.5545	12.6591	11.0574	um	Spot	Position	40	1000004481	20886
13.1316	8.40031	11.081	um	Spot	Position	40	1000004264	20887
12.9767	9.22218	11.0727	um	Spot	Position	40	1000004482	20888
13.1114	10.7192	11.1637	um	Spot	Position	40	1000004380	20889
16.7747	9.33286	11.3353	um	Spot	Position	40	1000004054	20890
16.9758	10.4637	11.3721	um	Spot	Position	40	1000004379	20891
14.0854	9.21353	11.5665	um	Spot	Position	40	1000004052	20892
16.3374	11.3577	11.7863	um	Spot	Position	40	1000004483	20893
14.6199	9.54865	12.0734	um	Spot	Position	40	1000003661	20894
14.8763	10.125	12.0418	um	Spot	Position	40	1000003659	20895
16.1656	12.7049	11.9623	um	Spot	Position	40	1000003754	20896
15.4712	10.0618	12.7245	um	Spot	Position	40	1000004055	20897
15.9491	11.1886	12.6001	um	Spot	Position	40	1000004272	20898
14.2754	9.86617	12.8893	um	Spot	Position	40	1000003950	20899
13.0581	10.3597	12.9031	um	Spot	Position	40	1000004267	20900
12.9683	8.15742	13.0539	um	Spot	Position	40	1000004268	20901
7.77012	12.9264	10.5458	um	Spot	Position	40	1000003737	20902
9.22602	16.3922	10.5172	um	Spot	Position	40	1000003755	20903
8.38124	17.4733	10.4893	um	Spot	Position	40	1000004176	20904
12.1833	18.3023	10.4797	um	Spot	Position	40	1000004276	20905
8.83758	18.4487	10.5042	um	Spot	Position	40	1000004382	20906
10.7382	19.0736	10.4906	um	Spot	Position	40	1000004033	20907
9.21381	19.3526	10.5433	um	Spot	Position	40	1000004484	20908
12.1143	20.0307	10.5311	um	Spot	Position	40	1000004383	20909
12.5212	12.9612	10.6976	um	Spot	Position	40	1000004177	20910
11.6891	15.7607	10.7427	um	Spot	Position	40	1000004275	20911
9.80874	17.5264	10.7801	um	Spot	Position	40	1000004060	20912
12.0855	17.9587	10.6746	um	Spot	Position	40	1000004485	20913
9.58479	18.1084	10.7083	um	Spot	Position	40	1000004171	20914
10.5126	18.7798	10.7918	um	Spot	Position	40	1000004063	20915
10.7105	15.4677	11.0029	um	Spot	Position	40	1000004486	20916
9.14343	18.9766	10.9137	um	Spot	Position	40	1000004274	20917
10.6899	19.6377	10.9438	um	Spot	Position	40	1000004487	20918
9.4729	19.7212	10.9643	um	Spot	Position	40	1000004385	20919
11.7093	21.9349	10.9205	um	Spot	Position	40	1000004488	20920
7.83153	14.6408	11.1476	um	Spot	Position	40	1000004489	20921
11.6778	15.0089	11.083	um	Spot	Position	40	1000004490	20922
12.1976	15.9569	11.1756	um	Spot	Position	40	1000004059	20923
12.7224	17.049	11.1084	um	Spot	Position	40	1000003973	20924
10.7282	17.9668	11.2629	um	Spot	Position	40	1000004388	20925
12.5833	19.5406	11.1011	um	Spot	Position	40	1000004277	20926
10.6277	21.9062	11.1625	um	Spot	Position	40	1000004182	20927
12.0205	15.2119	11.402	um	Spot	Position	40	1000003853	20928
8.42605	15.9754	11.3957	um	Spot	Position	40	1000004281	20929
7.74235	19.6667	11.4436	um	Spot	Position	40	1000004181	20930
11.7285	20.619	11.3793	um	Spot	Position	40	1000003762	20931
9.5128	15.2417	11.6272	um	Spot	Position	40	1000004491	20932
9.81905	15.9157	11.6252	um	Spot	Position	40	1000004175	20933
6.84108	16.5061	11.5237	um	Spot	Position	40	1000004387	20934
9.83061	16.5615	11.6209	um	Spot	Position	40	1000003457	20935
8.06019	17.0755	11.6154	um	Spot	Position	40	1000004492	20936
11.5301	17.0984	11.6116	um	Spot	Position	40	1000004493	20937
8.64269	17.7696	11.569	um	Spot	Position	40	1000004179	20938
10.5634	20.6286	11.6541	um	Spot	Position	40	1000004494	20939
11.4846	12.8812	11.9113	um	Spot	Position	40	1000004495	20940
10.578	15.0046	11.8646	um	Spot	Position	40	1000004278	20941
10.8842	16.3625	11.7752	um	Spot	Position	40	1000004068	20942
8.37258	17.2117	11.8065	um	Spot	Position	40	1000004185	20943
7.72156	17.6494	11.7707	um	Spot	Position	40	1000004496	20944
11.6696	18.7133	11.7455	um	Spot	Position	40	1000004187	20945
6.981	12.9061	12.0176	um	Spot	Position	40	1000004497	20946
6.68175	15.0271	12.0826	um	Spot	Position	40	1000004391	20947
7.73805	17.3992	12.0107	um	Spot	Position	40	1000004280	20948
9.97113	17.6951	12.1234	um	Spot	Position	40	1000004279	20949
10.0621	19.7609	12.0022	um	Spot	Position	40	1000004180	20950
8.53509	20.8352	12.0432	um	Spot	Position	40	1000004282	20951
11.2774	20.9969	12.1111	um	Spot	Position	40	1000004392	20952
6.82556	14.1928	12.3343	um	Spot	Position	40	1000004498	20953
9.47502	15.1288	12.1707	um	Spot	Position	40	1000004386	20954
10.49	19.2148	12.2505	um	Spot	Position	40	1000003963	20955
12.4148	19.6241	12.2253	um	Spot	Position	40	1000004069	20956
9.1862	20.5406	12.2066	um	Spot	Position	40	1000004389	20957
9.82646	21.8968	12.3344	um	Spot	Position	40	1000003763	20958
10.7401	14.7345	12.4475	um	Spot	Position	40	1000004499	20959
7.719	18.5182	12.5014	um	Spot	Position	40	1000004500	20960
8.35893	18.9731	12.4878	um	Spot	Position	40	1000004191	20961
12.3135	20.8767	12.5579	um	Spot	Position	40	1000004501	20962
12.4592	25.2997	12.5783	um	Spot	Position	40	1000004213	20963
10.503	15.3936	12.7011	um	Spot	Position	40	1000004502	20964
7.44459	16.9726	12.6395	um	Spot	Position	40	1000004074	20965
11.8432	17.9906	12.7246	um	Spot	Position	40	1000004189	20966
10.5164	18.1545	12.6445	um	Spot	Position	40	1000004070	20967
9.05475	20.3416	12.691	um	Spot	Position	40	1000004390	20968
9.25791	21.0305	12.6172	um	Spot	Position	40	1000004283	20969
8.39896	15.1581	12.8802	um	Spot	Position	40	1000004285	20970
7.10632	15.7441	12.8561	um	Spot	Position	40	1000004067	20971
11.3657	16.927	12.8758	um	Spot	Position	40	1000004284	20972
7.45596	17.8134	12.83	um	Spot	Position	40	1000004503	20973
9.05177	18.197	12.9407	um	Spot	Position	40	1000004504	20974
12.0449	18.3121	12.8137	um	Spot	Position	40	1000004393	20975
10.6622	18.7066	12.9446	um	Spot	Position	40	1000004104	20976
9.19289	19.5037	12.9065	um	Spot	Position	40	1000004394	20977
7.76353	19.723	12.9974	um	Spot	Position	40	1000003996	20978
12.7646	20.2183	12.9234	um	Spot	Position	40	1000004288	20979
9.83541	20.3415	12.8587	um	Spot	Position	40	1000004077	20980
10.0318	13.8697	13.1446	um	Spot	Position	40	1000004395	20981
10.9291	14.0404	13.1236	um	Spot	Position	40	1000004286	20982
10.76	19.8086	13.0995	um	Spot	Position	40	1000003391	20983
8.36459	19.9452	13.1788	um	Spot	Position	40	1000003893	20984
6.655	20.2727	13.1154	um	Spot	Position	40	1000004289	20985
9.05356	13.9896	13.4376	um	Spot	Position	40	1000004194	20986
9.67019	15.5442	13.3521	um	Spot	Position	40	1000004287	20987
10.3889	15.9572	13.3582	um	Spot	Position	40	1000004397	20988
9.75119	16.8941	13.3975	um	Spot	Position	40	1000003465	20989
11.9885	17.5284	13.3308	um	Spot	Position	40	1000004396	20990
7.29016	20.0052	13.3748	um	Spot	Position	40	1000004402	20991
11.4079	20.4244	13.3212	um	Spot	Position	40	1000004505	20992
9.89481	20.8038	13.3538	um	Spot	Position	40	1000004403	20993
9.58142	14.5858	13.6127	um	Spot	Position	40	1000004506	20994
8.01064	16.9422	13.5464	um	Spot	Position	40	1000004507	20995
9.06334	18.9663	13.6009	um	Spot	Position	40	1000004398	20996
10.8821	19.1365	13.4811	um	Spot	Position	40	1000004508	20997
11.3183	19.8378	13.5482	um	Spot	Position	40	1000004509	20998
9.48812	13.1526	13.7964	um	Spot	Position	40	1000004269	20999
12.5649	13.7356	13.8227	um	Spot	Position	40	1000004309	21000
10.5277	16.1394	13.8087	um	Spot	Position	40	1000004401	21001
10.4517	18.9837	13.839	um	Spot	Position	40	1000004217	21002
9.76232	19.2693	13.8115	um	Spot	Position	40	1000004421	21003
8.81107	20.5218	13.8171	um	Spot	Position	40	1000004422	21004
11.4075	21.2569	13.7794	um	Spot	Position	40	1000004290	21005
12.2853	23.1122	13.765	um	Spot	Position	40	1000004400	21006
13.6782	18.3386	10.471	um	Spot	Position	40	1000004510	21007
15.2212	19.2809	10.4818	um	Spot	Position	40	1000004080	21008
15.857	19.5493	10.5277	um	Spot	Position	40	1000004199	21009
13.083	20.1489	10.4475	um	Spot	Position	40	1000004292	21010
16.6278	15.7166	10.6918	um	Spot	Position	40	1000004366	21011
15.6142	15.9583	10.9222	um	Spot	Position	40	1000003467	21012
12.8509	17.9518	11.0391	um	Spot	Position	40	1000004384	21013
15.5718	18.7369	11.0227	um	Spot	Position	40	1000004082	21014
13.4188	18.8219	10.9893	um	Spot	Position	40	1000003871	21015
14.3508	20.6439	10.9592	um	Spot	Position	40	1000004204	21016
15.417	21.8899	11.04	um	Spot	Position	40	1000004405	21017
14.2297	22.405	10.973	um	Spot	Position	40	1000003776	21018
14.7273	13.522	11.2311	um	Spot	Position	40	1000004511	21019
14.5425	14.8693	11.1187	um	Spot	Position	40	1000004291	21020
14.2767	15.3414	11.1357	um	Spot	Position	40	1000004081	21021
14.041	19.791	11.1954	um	Spot	Position	40	1000004404	21022
14.9432	19.8675	11.2225	um	Spot	Position	40	1000004406	21023
15.0621	21.5192	11.1677	um	Spot	Position	40	1000004206	21024
16.7714	15.5875	11.4134	um	Spot	Position	40	1000004205	21025
16.0905	16.808	11.3991	um	Spot	Position	40	1000004407	21026
13.7448	17.3698	11.3505	um	Spot	Position	40	1000004079	21027
13.3766	19.5585	11.4741	um	Spot	Position	40	1000004408	21028
15.5071	19.5116	11.4353	um	Spot	Position	40	1000004210	21029
15.4681	17.3367	11.5818	um	Spot	Position	40	1000004207	21030
12.8469	20.7155	11.5504	um	Spot	Position	40	1000003778	21031
14.6456	20.6842	11.9059	um	Spot	Position	40	1000004211	21032
14.6533	23.9028	11.7392	um	Spot	Position	40	1000003880	21033
14.7285	19.4862	12.0316	um	Spot	Position	40	1000004089	21034
13.5937	22.0744	12.0361	um	Spot	Position	40	1000004092	21035
15.2169	13.0505	12.3081	um	Spot	Position	40	1000003476	21036
15.1381	18.8819	12.2745	um	Spot	Position	40	1000004083	21037
14.0874	20.688	12.273	um	Spot	Position	40	1000004512	21038
16.8568	14.6992	12.4979	um	Spot	Position	40	1000004409	21039
15.5804	18.6671	12.4721	um	Spot	Position	40	1000004301	21040
16.9666	18.0458	12.661	um	Spot	Position	40	1000004410	21041
14.7888	19.5473	12.7905	um	Spot	Position	40	1000004411	21042
13.1937	22.7724	12.6831	um	Spot	Position	40	1000004214	21043
14.1097	15.1428	12.9148	um	Spot	Position	40	1000004294	21044
14.8566	20.9456	12.9468	um	Spot	Position	40	1000004303	21045
13.6617	21.5107	12.8663	um	Spot	Position	40	1000004513	21046
12.9127	21.8172	12.8605	um	Spot	Position	40	1000004304	21047
13.6122	23.9992	12.8902	um	Spot	Position	40	1000003982	21048
16.6418	15.8368	13.128	um	Spot	Position	40	1000004336	21049
16.1827	16.5517	13.1983	um	Spot	Position	40	1000004090	21050
13.1325	19.5379	13.0899	um	Spot	Position	40	1000004514	21051
13.2501	20.8288	13.1207	um	Spot	Position	40	1000004298	21052
13.8673	14.0264	13.2762	um	Spot	Position	40	1000004296	21053
14.1563	14.6213	13.2765	um	Spot	Position	40	1000004334	21054
16.8053	15.3164	13.381	um	Spot	Position	40	1000004230	21055
15.1271	17.23	13.3742	um	Spot	Position	40	1000003775	21056
17.2158	17.3779	13.3835	um	Spot	Position	40	1000004297	21057
12.9815	18.1154	13.3592	um	Spot	Position	40	1000004300	21058
13.8511	21.653	13.4271	um	Spot	Position	40	1000004121	21059
15.0615	18.0172	13.4975	um	Spot	Position	40	1000004335	21060
15.9701	18.7401	13.4562	um	Spot	Position	40	1000004209	21061
12.9641	18.8189	13.5528	um	Spot	Position	40	1000004305	21062
16.0373	20.8088	13.528	um	Spot	Position	40	1000003979	21063
12.9582	21.4278	13.5506	um	Spot	Position	40	1000004412	21064
14.3536	21.4144	13.5674	um	Spot	Position	40	1000004440	21065
13.2103	22.8694	13.5419	um	Spot	Position	40	1000004414	21066
15.2243	17.1006	13.6796	um	Spot	Position	40	1000004515	21067
15.1748	18.8695	13.848	um	Spot	Position	40	1000004232	21068
14.6629	19.3818	13.7952	um	Spot	Position	40	1000004337	21069
15.4724	20.1196	13.785	um	Spot	Position	40	1000004302	21070
13.4497	20.6723	13.7484	um	Spot	Position	40	1000004439	21071
13.0588	21.2636	13.8102	um	Spot	Position	40	1000004120	21072
12.5352	26.0921	12.6816	um	Spot	Position	40	1000004295	21073
11.9776	9.00062	14.0274	um	Spot	Position	40	1000004416	21074
10.2839	9.68316	14.2183	um	Spot	Position	40	1000004415	21075
10.3659	11.2079	14.4599	um	Spot	Position	40	1000004306	21076
10.6683	9.36867	14.6872	um	Spot	Position	40	1000004307	21077
9.19814	12.2681	14.8945	um	Spot	Position	40	1000004516	21078
10.089	11.8525	15.2964	um	Spot	Position	40	1000004517	21079
10.176	12.3577	15.3105	um	Spot	Position	40	1000004518	21080
12.4164	9.80605	15.6901	um	Spot	Position	40	1000004417	21081
10.0732	11.8886	16.1976	um	Spot	Position	40	1000004419	21082
12.0448	12.5853	16.1141	um	Spot	Position	40	1000004418	21083
10.7079	10.764	16.4128	um	Spot	Position	40	1000004093	21084
10.0512	10.3679	16.8547	um	Spot	Position	40	1000004308	21085
12.3686	10.5495	17.0388	um	Spot	Position	40	1000004095	21086
12.1545	12.0766	17.2266	um	Spot	Position	40	1000004347	21087
14.5262	9.8009	14.2092	um	Spot	Position	40	1000004420	21088
13.2422	9.34109	14.3701	um	Spot	Position	40	1000004519	21089
12.9148	12.3476	15.1028	um	Spot	Position	40	1000004343	21090
15.3507	10.4852	15.2559	um	Spot	Position	40	1000004520	21091
14.1127	11.0486	15.3848	um	Spot	Position	40	1000003988	21092
15.048	12.6832	15.867	um	Spot	Position	40	1000004521	21093
11.1353	14.7909	14.0465	um	Spot	Position	40	1000004195	21094
9.52874	17.7624	14.0824	um	Spot	Position	40	1000004424	21095
5.79812	18.4114	13.9998	um	Spot	Position	40	1000004101	21096
8.27691	18.7861	13.9832	um	Spot	Position	40	1000004522	21097
8.93124	15.3462	14.167	um	Spot	Position	40	1000004311	21098
12.7669	15.4216	14.1691	um	Spot	Position	40	1000004105	21099
11.6615	16.3729	14.1894	um	Spot	Position	40	1000004310	21100
8.07971	18.2468	14.2194	um	Spot	Position	40	1000004106	21101
8.76204	19.1068	14.2184	um	Spot	Position	40	1000004523	21102
9.98827	23.6893	14.2749	um	Spot	Position	40	1000004425	21103
11.6127	23.6532	14.1394	um	Spot	Position	40	1000004218	21104
9.73426	13.4493	14.3818	um	Spot	Position	40	1000004524	21105
8.48928	16.6337	14.4496	um	Spot	Position	40	1000004219	21106
12.504	19.8593	14.4351	um	Spot	Position	40	1000004525	21107
8.55079	20.5305	14.488	um	Spot	Position	40	1000004312	21108
10.9993	24.8161	14.4126	um	Spot	Position	40	1000004426	21109
5.54201	13.594	14.6718	um	Spot	Position	40	1000004427	21110
10.3576	15.6017	14.6071	um	Spot	Position	40	1000003707	21111
7.71659	16.0319	14.6722	um	Spot	Position	40	1000004423	21112
7.87269	16.7524	14.5745	um	Spot	Position	40	1000003897	21113
7.26652	17.9981	14.7113	um	Spot	Position	40	1000004103	21114
8.82521	19.0531	14.6448	um	Spot	Position	40	1000004225	21115
10.4407	19.0353	14.6	um	Spot	Position	40	1000004220	21116
8.05447	19.4036	14.5762	um	Spot	Position	40	1000004313	21117
9.27224	19.4766	14.6375	um	Spot	Position	40	1000004526	21118
10.4974	20.3331	14.6145	um	Spot	Position	40	1000004430	21119
12.342	20.3702	14.5515	um	Spot	Position	40	1000004192	21120
12.4302	22.1759	14.6582	um	Spot	Position	40	1000004321	21121
11.2845	22.5937	14.6551	um	Spot	Position	40	1000003787	21122
12.5583	23.5327	14.6011	um	Spot	Position	40	1000004012	21123
10.428	14.3096	14.9042	um	Spot	Position	40	1000003998	21124
10.6686	16.1647	14.9082	um	Spot	Position	40	1000004317	21125
8.54548	17.5292	14.7939	um	Spot	Position	40	1000003177	21126
11.9664	19.9958	14.8888	um	Spot	Position	40	1000004429	21127
11.1363	20.3682	14.878	um	Spot	Position	40	1000004431	21128
10.8256	12.9477	15.1139	um	Spot	Position	40	1000004527	21129
5.96532	15.7098	15.1072	um	Spot	Position	40	1000004223	21130
10.3418	18.3491	15.0064	um	Spot	Position	40	1000004428	21131
10.0716	19.2572	15.1935	um	Spot	Position	40	1000004432	21132
12.1875	13.3826	15.229	um	Spot	Position	40	1000004314	21133
7.78545	14.0499	15.2576	um	Spot	Position	40	1000004315	21134
8.35479	15.1393	15.2229	um	Spot	Position	40	1000004433	21135
9.81536	17.411	15.2424	um	Spot	Position	40	1000004319	21136
9.76874	18.7367	15.2413	um	Spot	Position	40	1000004320	21137
10.5797	19.5958	15.3938	um	Spot	Position	40	1000003903	21138
9.65601	13.579	15.4832	um	Spot	Position	40	1000004322	21139
8.49607	15.9726	15.5372	um	Spot	Position	40	1000003890	21140
10.4364	18.6036	15.508	um	Spot	Position	40	1000004004	21141
12.4617	20.8164	15.5314	um	Spot	Position	40	1000004528	21142
8.75821	14.2184	15.6611	um	Spot	Position	40	1000004318	21143
7.48095	14.7191	15.7795	um	Spot	Position	40	1000004110	21144
9.13027	15.3473	15.6996	um	Spot	Position	40	1000004112	21145
11.0473	16.0226	15.7625	um	Spot	Position	40	1000003712	21146
11.7556	17.9984	15.7909	um	Spot	Position	40	1000004529	21147
12.7686	19.9881	15.83	um	Spot	Position	40	1000004238	21148
10.2302	13.2468	15.9674	um	Spot	Position	40	1000004434	21149
8.63965	13.5215	15.9007	um	Spot	Position	40	1000004530	21150
11.9222	14.0818	16.0022	um	Spot	Position	40	1000004222	21151
6.25969	15.5217	15.9385	um	Spot	Position	40	1000004323	21152
7.6294	15.8617	15.968	um	Spot	Position	40	1000003493	21153
8.81374	16.7722	15.9365	um	Spot	Position	40	1000004329	21154
11.8936	16.9512	15.9191	um	Spot	Position	40	1000004226	21155
11.4481	20.0418	15.886	um	Spot	Position	40	1000004531	21156
10.9428	13.9117	16.1418	um	Spot	Position	40	1000003611	21157
8.38511	17.6026	16.1732	um	Spot	Position	40	1000004435	21158
10.2706	17.6144	16.0981	um	Spot	Position	40	1000004436	21159
7.94399	18.0632	16.2538	um	Spot	Position	40	1000004324	21160
8.24886	13.5277	16.4027	um	Spot	Position	40	1000004532	21161
10.107	16.6198	16.4038	um	Spot	Position	40	1000003488	21162
9.1597	18.015	16.323	um	Spot	Position	40	1000004437	21163
12.2171	18.4305	16.342	um	Spot	Position	40	1000004116	21164
8.37476	13.8389	16.6062	um	Spot	Position	40	1000004326	21165
8.7856	14.5185	16.6374	um	Spot	Position	40	1000004114	21166
10.1615	14.8979	16.5682	um	Spot	Position	40	1000004115	21167
8.07179	16.7534	16.5809	um	Spot	Position	40	1000004327	21168
9.90368	18.0543	16.6722	um	Spot	Position	40	1000004533	21169
6.69781	18.4623	16.5974	um	Spot	Position	40	1000004325	21170
10.431	14.7548	16.8469	um	Spot	Position	40	1000004331	21171
8.17914	15.2039	16.7427	um	Spot	Position	40	1000004119	21172
9.43191	17.8883	16.856	um	Spot	Position	40	1000004534	21173
10.6612	20.133	16.7807	um	Spot	Position	40	1000004328	21174
11.902	23.7626	16.8116	um	Spot	Position	40	1000004239	21175
6.72632	13.4384	16.9799	um	Spot	Position	40	1000004094	21176
10.576	14.4844	17.0366	um	Spot	Position	40	1000004535	21177
11.7233	15.7263	17.0438	um	Spot	Position	40	1000004227	21178
11.1725	16.6987	17.0779	um	Spot	Position	40	1000004228	21179
11.9064	12.8588	17.2135	um	Spot	Position	40	1000004118	21180
12.4134	13.6998	17.2644	um	Spot	Position	40	1000004438	21181
4.56885	13.8305	17.2675	um	Spot	Position	40	1000003305	21182
9.2049	18.494	17.2241	um	Spot	Position	40	1000004536	21183
13.9927	20.8903	13.9686	um	Spot	Position	40	1000004413	21184
12.8998	22.1731	13.9565	um	Spot	Position	40	1000004399	21185
13.9736	12.9002	14.154	um	Spot	Position	40	1000004537	21186
16.7008	13.5215	14.2527	um	Spot	Position	40	1000004299	21187
16.7551	14.0616	14.1966	um	Spot	Position	40	1000004231	21188
16.8148	16.2722	14.1695	um	Spot	Position	40	1000004339	21189
16.0202	18.957	14.1582	um	Spot	Position	40	1000003700	21190
14.044	22.5346	14.1289	um	Spot	Position	40	1000004338	21191
13.9336	23.3263	14.3706	um	Spot	Position	40	1000004122	21192
14.4763	15.8132	14.5893	um	Spot	Position	40	1000004441	21193
12.8507	16.2345	14.6525	um	Spot	Position	40	1000004538	21194
16.8773	18.2461	14.6272	um	Spot	Position	40	1000004341	21195
14.0516	19.0077	14.6361	um	Spot	Position	40	1000004340	21196
14.4416	19.8922	14.6731	um	Spot	Position	40	1000004539	21197
14.9252	14.8905	14.8856	um	Spot	Position	40	1000004011	21198
12.8285	15.4431	14.9622	um	Spot	Position	40	1000004316	21199
12.8237	17.0231	14.9166	um	Spot	Position	40	1000004540	21200
16.4929	18.5929	14.8548	um	Spot	Position	40	1000004541	21201
18.1383	20.997	14.8648	um	Spot	Position	40	1000004233	21202
13.022	22.0389	14.8912	um	Spot	Position	40	1000004542	21203
13.6329	22.9157	14.8819	um	Spot	Position	40	1000004442	21204
16.0197	14.3758	15.3363	um	Spot	Position	40	1000004444	21205
14.3557	16.6311	15.353	um	Spot	Position	40	1000004342	21206
15.1835	19.0483	15.3785	um	Spot	Position	40	1000004236	21207
13.3761	21.0366	15.4944	um	Spot	Position	40	1000004443	21208
14.8888	13.795	15.7399	um	Spot	Position	40	1000004344	21209
13.7476	18.6134	15.7047	um	Spot	Position	40	1000004125	21210
13.7641	19.2648	15.756	um	Spot	Position	40	1000003985	21211
12.8504	14.5091	15.9476	um	Spot	Position	40	1000003102	21212
14.4575	21.6087	15.94	um	Spot	Position	40	1000004124	21213
12.8749	16.2405	16.2483	um	Spot	Position	40	1000004543	21214
13.5681	21.4973	16.1834	um	Spot	Position	40	1000004126	21215
13.7309	20.4455	16.4404	um	Spot	Position	40	1000003620	21216
15.6628	13.2495	16.6178	um	Spot	Position	40	1000004544	21217
14.4805	14.0471	16.609	um	Spot	Position	40	1000003919	21218
14.6875	16.2534	16.5119	um	Spot	Position	40	1000004545	21219
12.9815	16.4186	16.5286	um	Spot	Position	40	1000004127	21220
13.0539	18.3317	16.6071	um	Spot	Position	40	1000004445	21221
13.7084	20.1843	16.6597	um	Spot	Position	40	1000004546	21222
13.97	17.9476	16.8635	um	Spot	Position	40	1000004345	21223
10.9669	13.6519	17.432	um	Spot	Position	40	1000004547	21224
8.32128	14.5562	17.4981	um	Spot	Position	40	1000004332	21225
11.0796	15.1285	17.4437	um	Spot	Position	40	1000004333	21226
6.63709	17.7289	17.4704	um	Spot	Position	40	1000004446	21227
7.66719	17.7298	17.5042	um	Spot	Position	40	1000004346	21228
11.9812	18.2535	17.4282	um	Spot	Position	40	1000004117	21229
12.7104	18.2877	17.5376	um	Spot	Position	40	1000004330	21230
10.6267	14.1492	17.728	um	Spot	Position	40	1000003921	21231
11.1607	14.9952	17.9557	um	Spot	Position	40	1000004132	21232
11.0511	17.7309	17.8973	um	Spot	Position	40	1000004447	21233
11.6889	16.1362	18.3932	um	Spot	Position	40	1000004548	21234
13.1322	16.3573	17.9488	um	Spot	Position	40	1000004348	21235
13.5005	19.0052	18.0862	um	Spot	Position	40	1000004130	21236
13.7719	18.5486	18.9345	um	Spot	Position	40	1000004549	21237
12.9472	11.3651	6.84288	um	Spot	Position	41	1000004448	21238
10.7952	16.0058	6.84369	um	Spot	Position	41	1000004358	21239
12.2055	16.2275	6.89859	um	Spot	Position	41	1000004550	21240
12.4213	11.9562	7.11245	um	Spot	Position	41	1000004026	21241
12.5542	11.5202	7.27477	um	Spot	Position	41	1000004241	21242
10.331	11.7672	8.31982	um	Spot	Position	41	1000003729	21243
12.3227	11.7129	8.28058	um	Spot	Position	41	1000004551	21244
11.5123	12.5184	8.69933	um	Spot	Position	41	1000004135	21245
12.0895	10.0703	9.05932	um	Spot	Position	41	1000004552	21246
10.1163	10.5204	9.00781	um	Spot	Position	41	1000004245	21247
11.9608	11.1791	9.25395	um	Spot	Position	41	1000004134	21248
7.86176	11.8975	9.19645	um	Spot	Position	41	1000004136	21249
12.4549	9.84236	9.394	um	Spot	Position	41	1000004449	21250
11.6932	10.2203	9.43585	um	Spot	Position	41	1000004450	21251
11.8541	11.4227	9.43909	um	Spot	Position	41	1000004350	21252
10.3477	8.92181	9.60443	um	Spot	Position	41	1000004451	21253
9.5966	11.5174	9.61646	um	Spot	Position	41	1000004553	21254
10.5968	12.3321	9.61025	um	Spot	Position	41	1000004554	21255
10.6707	11.3991	9.93213	um	Spot	Position	41	1000004452	21256
8.08523	10.7419	10.054	um	Spot	Position	41	1000004161	21257
12.6115	11.216	10.0398	um	Spot	Position	41	1000004351	21258
6.73561	12.7723	10.1567	um	Spot	Position	41	1000004352	21259
12.0459	8.5648	10.3627	um	Spot	Position	41	1000004555	21260
9.77502	9.34263	10.2713	um	Spot	Position	41	1000004473	21261
10.5797	10.3941	10.2772	um	Spot	Position	41	1000004556	21262
9.5789	11.8626	10.2839	um	Spot	Position	41	1000004368	21263
13.0941	12.6649	7.26597	um	Spot	Position	41	1000004557	21264
13.1732	12.3997	7.72999	um	Spot	Position	41	1000004353	21265
13.569	10.3598	7.87781	um	Spot	Position	41	1000004356	21266
13.0559	11.8015	8.54814	um	Spot	Position	41	1000004242	21267
14.1643	9.85752	8.80831	um	Spot	Position	41	1000004355	21268
14.5201	12.7872	8.80567	um	Spot	Position	41	1000004558	21269
14.2005	9.18928	9.09131	um	Spot	Position	41	1000004453	21270
13.1465	10.2915	9.23752	um	Spot	Position	41	1000004243	21271
13.761	10.7499	9.23133	um	Spot	Position	41	1000004559	21272
14.2458	11.6575	9.18061	um	Spot	Position	41	1000004247	21273
13.9189	12.5269	9.24424	um	Spot	Position	41	1000004354	21274
13.6565	8.93255	9.46407	um	Spot	Position	41	1000004357	21275
15.2678	9.51132	9.86625	um	Spot	Position	41	1000004454	21276
13.8947	12.532	9.8141	um	Spot	Position	41	1000004455	21277
15.109	12.3232	10.1023	um	Spot	Position	41	1000004164	21278
14.3367	8.82612	10.2703	um	Spot	Position	41	1000004376	21279
14.8274	11.2529	10.3315	um	Spot	Position	41	1000004560	21280
9.84761	16.9314	7.23013	um	Spot	Position	41	1000004139	21281
12.4816	17.5129	7.22899	um	Spot	Position	41	1000004456	21282
12.1865	14.3484	7.4524	um	Spot	Position	41	1000004457	21283
12.6987	15.7822	7.6766	um	Spot	Position	41	1000004249	21284
10.9643	16.4864	7.91587	um	Spot	Position	41	1000004359	21285
12.6943	18.486	7.9318	um	Spot	Position	41	1000003931	21286
10.6902	14.4961	8.15755	um	Spot	Position	41	1000004360	21287
10.9637	13.0921	8.39868	um	Spot	Position	41	1000004561	21288
9.79229	19.6359	8.34521	um	Spot	Position	41	1000003454	21289
10.2891	13.6206	8.50013	um	Spot	Position	41	1000004562	21290
12.7059	15.2528	8.60445	um	Spot	Position	41	1000004250	21291
12.6514	16.8323	8.50848	um	Spot	Position	41	1000004147	21292
9.08359	17.6485	8.57045	um	Spot	Position	41	1000004361	21293
11.9241	17.7008	8.56308	um	Spot	Position	41	1000003935	21294
12.6578	18.9597	8.57498	um	Spot	Position	41	1000003770	21295
12.0622	14.0906	8.7713	um	Spot	Position	41	1000003854	21296
6.84331	21.2203	8.69368	um	Spot	Position	41	1000004563	21297
9.01651	15.9156	8.97919	um	Spot	Position	41	1000004144	21298
11.0434	17.6366	8.93112	um	Spot	Position	41	1000004564	21299
11.9897	17.6496	8.95431	um	Spot	Position	41	1000004458	21300
11.2853	18.9364	8.94521	um	Spot	Position	41	1000004141	21301
9.35968	17.5612	9.1296	um	Spot	Position	41	1000003819	21302
11.4167	19.5426	9.24855	um	Spot	Position	41	1000004172	21303
8.41208	12.8762	9.51717	um	Spot	Position	41	1000004565	21304
10.2455	16.3097	9.3762	um	Spot	Position	41	1000004566	21305
10.8505	20.3532	9.43432	um	Spot	Position	41	1000004058	21306
10.0523	15.8793	9.6656	um	Spot	Position	41	1000004460	21307
12.4482	16.2685	9.66424	um	Spot	Position	41	1000004459	21308
9.99417	19.5448	9.65611	um	Spot	Position	41	1000004253	21309
10.8645	12.8972	9.9349	um	Spot	Position	41	1000003319	21310
7.86666	12.9556	9.82911	um	Spot	Position	41	1000004567	21311
9.7593	13.0691	9.93297	um	Spot	Position	41	1000003926	21312
11.4179	13.2222	9.86141	um	Spot	Position	41	1000004568	21313
9.19822	13.6286	9.87425	um	Spot	Position	41	1000004569	21314
10.0615	16.5892	9.86682	um	Spot	Position	41	1000004252	21315
11.2638	17.8086	9.81132	um	Spot	Position	41	1000004149	21316
11.5182	22.6242	9.85283	um	Spot	Position	41	1000003381	21317
7.90276	14.0804	10.1043	um	Spot	Position	41	1000004570	21318
10.5184	14.2153	10.0694	um	Spot	Position	41	1000004148	21319
12.14	15.0774	10.1157	um	Spot	Position	41	1000004463	21320
7.87522	16.0811	10.0621	um	Spot	Position	41	1000004461	21321
7.57535	16.7913	10.1047	um	Spot	Position	41	1000004571	21322
10.0732	17.001	10.0069	um	Spot	Position	41	1000004462	21323
8.76294	18.3846	10.1528	um	Spot	Position	41	1000004382	21324
7.79468	13.2597	10.3449	um	Spot	Position	41	1000003737	21325
11.4237	14.0228	10.261	um	Spot	Position	41	1000004381	21326
9.21933	16.268	10.367	um	Spot	Position	41	1000003755	21327
11.462	16.7342	10.255	um	Spot	Position	41	1000004273	21328
8.34947	17.4846	10.3149	um	Spot	Position	41	1000004176	21329
9.57891	17.5883	10.303	um	Spot	Position	41	1000004464	21330
11.933	17.959	10.2884	um	Spot	Position	41	1000004485	21331
10.2651	18.8272	10.2958	um	Spot	Position	41	1000004063	21332
12.1888	20.3017	10.3135	um	Spot	Position	41	1000004383	21333
9.44713	22.7727	10.3344	um	Spot	Position	41	1000003559	21334
16.1226	17.2901	7.02376	um	Spot	Position	41	1000004572	21335
14.1146	16.0187	7.22076	um	Spot	Position	41	1000003524	21336
15.4288	18.3991	7.29599	um	Spot	Position	41	1000004362	21337
13.1618	17.1773	7.6932	um	Spot	Position	41	1000004035	21338
13.1091	20.4355	7.76578	um	Spot	Position	41	1000004573	21339
13.5765	15.9959	7.91305	um	Spot	Position	41	1000004574	21340
14.8351	18.2233	7.91739	um	Spot	Position	41	1000004038	21341
14.5311	13.9643	8.14987	um	Spot	Position	41	1000004575	21342
15.4028	16.8938	8.10075	um	Spot	Position	41	1000004255	21343
12.9252	13.0452	8.37302	um	Spot	Position	41	1000004349	21344
13.414	17.5204	8.30193	um	Spot	Position	41	1000004465	21345
13.5303	16.5824	8.61947	um	Spot	Position	41	1000004259	21346
14.5905	13.7303	8.76955	um	Spot	Position	41	1000004363	21347
14.453	15.345	8.79067	um	Spot	Position	41	1000003526	21348
14.2781	18.6319	8.79329	um	Spot	Position	41	1000004152	21349
15.4127	15.5049	9.07403	um	Spot	Position	41	1000004256	21350
17.0227	16.6727	8.96996	um	Spot	Position	41	1000004576	21351
15.1942	17.6322	9.04235	um	Spot	Position	41	1000004260	21352
14.6512	17.9576	9.05779	um	Spot	Position	41	1000004151	21353
15.4376	19.2048	9.01356	um	Spot	Position	41	1000004466	21354
13.2206	19.5297	9.00419	um	Spot	Position	41	1000004169	21355
13.5235	14.623	9.21738	um	Spot	Position	41	1000004467	21356
15.8701	15.1248	9.28785	um	Spot	Position	41	1000004154	21357
13.8576	15.7364	9.16129	um	Spot	Position	41	1000004468	21358
12.8445	15.8758	9.2229	um	Spot	Position	41	1000004577	21359
16.6594	16.9792	9.25657	um	Spot	Position	41	1000004578	21360
15.2288	13.3072	9.40996	um	Spot	Position	41	1000004579	21361
16.834	15.2466	9.47415	um	Spot	Position	41	1000004580	21362
14.7678	15.9841	9.47089	um	Spot	Position	41	1000004364	21363
15.87	16.8716	9.7036	um	Spot	Position	41	1000004581	21364
15.4571	20.4337	9.61742	um	Spot	Position	41	1000004469	21365
14.7076	15.8885	9.82306	um	Spot	Position	41	1000004039	21366
13.1298	17.169	9.89793	um	Spot	Position	41	1000004167	21367
13.1723	18.231	9.82557	um	Spot	Position	41	1000004582	21368
15.0583	19.786	9.8071	um	Spot	Position	41	1000003695	21369
15.7038	14.4058	10.0757	um	Spot	Position	41	1000004365	21370
13.7177	18.2503	10.1021	um	Spot	Position	41	1000004510	21371
14.8379	18.3412	10.0485	um	Spot	Position	41	1000004470	21372
15.6356	18.3404	10.037	um	Spot	Position	41	1000004583	21373
14.9892	20.9105	10.057	um	Spot	Position	41	1000004293	21374
13.3393	14.3642	10.3145	um	Spot	Position	41	1000004471	21375
17.0714	17.2393	10.3548	um	Spot	Position	41	1000004584	21376
13.095	20.1054	10.3027	um	Spot	Position	41	1000004292	21377
15.9201	24.5997	10.309	um	Spot	Position	41	1000004472	21378
12.0115	9.3916	10.7093	um	Spot	Position	41	1000004367	21379
10.1295	10.614	10.754	um	Spot	Position	41	1000004369	21380
10.6976	8.66713	10.9771	um	Spot	Position	41	1000004585	21381
9.20069	10.7319	10.958	um	Spot	Position	41	1000004158	21382
7.98253	12.2328	11.1659	um	Spot	Position	41	1000004370	21383
10.4016	9.75983	11.4184	um	Spot	Position	41	1000004160	21384
11.9322	8.42009	11.6074	um	Spot	Position	41	1000004586	21385
7.72248	8.85684	11.6371	um	Spot	Position	41	1000004474	21386
12.5524	8.08399	11.8463	um	Spot	Position	41	1000004372	21387
11.3558	12.6562	11.8509	um	Spot	Position	41	1000004495	21388
11.322	8.59161	12.0885	um	Spot	Position	41	1000004587	21389
9.49372	10.1786	12.0916	um	Spot	Position	41	1000004371	21390
10.899	8.36759	12.2596	um	Spot	Position	41	1000004373	21391
9.96844	9.48212	12.3311	um	Spot	Position	41	1000004476	21392
11.8651	12.2217	12.2148	um	Spot	Position	41	1000004477	21393
12.4053	9.1278	12.5111	um	Spot	Position	41	1000004374	21394
8.07242	11.8634	12.4487	um	Spot	Position	41	1000004266	21395
11.1771	8.43495	12.6323	um	Spot	Position	41	1000004475	21396
9.21401	12.0203	12.7196	um	Spot	Position	41	1000003946	21397
9.9119	10.4435	13.7535	um	Spot	Position	41	1000004375	21398
13.3146	8.58743	10.598	um	Spot	Position	41	1000004588	21399
13.9019	10.1393	10.5734	um	Spot	Position	41	1000004479	21400
14.434	10.6452	10.712	um	Spot	Position	41	1000004377	21401
16.0305	11.1598	10.7329	um	Spot	Position	41	1000004480	21402
13.1909	10.9751	11.0145	um	Spot	Position	41	1000004380	21403
14.4499	11.7209	10.8967	um	Spot	Position	41	1000004378	21404
15.3997	11.8044	10.9747	um	Spot	Position	41	1000004589	21405
17.2775	10.6466	11.1708	um	Spot	Position	41	1000004379	21406
13.2337	9.44368	11.3737	um	Spot	Position	41	1000004482	21407
16.6674	11.4646	11.6271	um	Spot	Position	41	1000004483	21408
15.0663	10.2679	11.8337	um	Spot	Position	41	1000004590	21409
14.4297	9.95526	12.1467	um	Spot	Position	41	1000003661	21410
16.141	11.5047	12.4013	um	Spot	Position	41	1000004272	21411
15.547	10.3184	12.6077	um	Spot	Position	41	1000004055	21412
13.186	8.22078	13.106	um	Spot	Position	41	1000004268	21413
12.5276	19.508	10.6093	um	Spot	Position	41	1000004277	21414
11.1218	20.0891	10.4984	um	Spot	Position	41	1000004591	21415
11.4675	21.9625	10.5736	um	Spot	Position	41	1000004488	21416
10.9382	15.9969	10.7791	um	Spot	Position	41	1000004486	21417
12.1518	15.9907	10.839	um	Spot	Position	41	1000004592	21418
12.6103	16.9518	10.7974	um	Spot	Position	41	1000004593	21419
9.03306	18.84	10.713	um	Spot	Position	41	1000004274	21420
12.6147	19.0675	10.6803	um	Spot	Position	41	1000004594	21421
10.5797	19.3648	10.7267	um	Spot	Position	41	1000004487	21422
9.61924	20.3168	10.699	um	Spot	Position	41	1000004595	21423
7.80203	14.9512	10.9945	um	Spot	Position	41	1000004489	21424
11.671	15.2032	10.9078	um	Spot	Position	41	1000004490	21425
8.39552	16.0711	10.9695	um	Spot	Position	41	1000004281	21426
11.9764	16.8115	10.9194	um	Spot	Position	41	1000004596	21427
9.80276	17.4095	10.9463	um	Spot	Position	41	1000004060	21428
9.38898	19.4331	10.9383	um	Spot	Position	41	1000004484	21429
9.48021	19.8083	10.911	um	Spot	Position	41	1000004385	21430
11.623	20.6377	10.9742	um	Spot	Position	41	1000003762	21431
12.7302	20.9134	10.986	um	Spot	Position	41	1000004597	21432
12.5963	13.3775	11.1771	um	Spot	Position	41	1000004598	21433
10.602	17.9871	11.1833	um	Spot	Position	41	1000004388	21434
7.89688	20.0741	11.2034	um	Spot	Position	41	1000004181	21435
10.3639	22.2034	11.1155	um	Spot	Position	41	1000004182	21436
6.80963	16.9793	11.4292	um	Spot	Position	41	1000004387	21437
11.2577	17.1179	11.3814	um	Spot	Position	41	1000004493	21438
7.80083	18.1555	11.4317	um	Spot	Position	41	1000004496	21439
11.6045	18.71	11.394	um	Spot	Position	41	1000004187	21440
10.561	20.6038	11.366	um	Spot	Position	41	1000004494	21441
10.8305	16.4447	11.5891	um	Spot	Position	41	1000004068	21442
9.6355	16.5811	11.6828	um	Spot	Position	41	1000003457	21443
7.96565	16.9173	11.5897	um	Spot	Position	41	1000004492	21444
8.46812	17.4735	11.5399	um	Spot	Position	41	1000004185	21445
12.1865	18.9552	11.6942	um	Spot	Position	41	1000004599	21446
9.05974	20.5085	11.6149	um	Spot	Position	41	1000004600	21447
6.75656	12.9132	11.8193	um	Spot	Position	41	1000004497	21448
9.88773	17.5291	11.8651	um	Spot	Position	41	1000004601	21449
10.2152	18.0366	11.8531	um	Spot	Position	41	1000004279	21450
9.94669	19.7764	11.7978	um	Spot	Position	41	1000004180	21451
8.38201	20.6343	11.7775	um	Spot	Position	41	1000004282	21452
11.203	20.8953	11.8794	um	Spot	Position	41	1000004392	21453
6.85991	13.7743	12.0647	um	Spot	Position	41	1000004602	21454
6.81151	14.5638	12.0635	um	Spot	Position	41	1000004498	21455
6.73839	15.2754	12.0792	um	Spot	Position	41	1000004391	21456
9.8244	21.9183	12.0077	um	Spot	Position	41	1000003763	21457
9.42598	15.1843	12.3186	um	Spot	Position	41	1000004386	21458
10.4861	15.3404	12.303	um	Spot	Position	41	1000004502	21459
9.54863	15.9561	12.2815	um	Spot	Position	41	1000004491	21460
9.18427	20.3815	12.2301	um	Spot	Position	41	1000004389	21461
11.1905	14.6068	12.4635	um	Spot	Position	41	1000004499	21462
7.10218	16.2364	12.5339	um	Spot	Position	41	1000004603	21463
7.25686	17.0041	12.5285	um	Spot	Position	41	1000004074	21464
10.3553	17.9394	12.396	um	Spot	Position	41	1000004070	21465
11.9446	18.1683	12.5846	um	Spot	Position	41	1000004393	21466
7.66359	18.7748	12.5396	um	Spot	Position	41	1000004500	21467
10.7707	19.0402	12.4354	um	Spot	Position	41	1000004104	21468
9.01291	21.0217	12.4455	um	Spot	Position	41	1000004283	21469
8.38459	15.5699	12.6781	um	Spot	Position	41	1000004285	21470
7.4288	17.4335	12.6844	um	Spot	Position	41	1000004503	21471
11.8662	17.6654	12.6769	um	Spot	Position	41	1000004189	21472
8.95198	19.3013	12.7027	um	Spot	Position	41	1000004394	21473
12.6336	20.1175	12.6975	um	Spot	Position	41	1000004288	21474
9.31551	20.2833	12.7267	um	Spot	Position	41	1000004390	21475
11.8932	20.7776	12.7723	um	Spot	Position	41	1000004501	21476
12.8602	22.0059	12.6977	um	Spot	Position	41	1000004304	21477
9.06396	17.025	12.9736	um	Spot	Position	41	1000004604	21478
7.50929	19.6594	12.9877	um	Spot	Position	41	1000003996	21479
8.22111	19.6166	12.9633	um	Spot	Position	41	1000003893	21480
6.46094	20.0256	12.8527	um	Spot	Position	41	1000004289	21481
10.14	14.0685	13.1902	um	Spot	Position	41	1000004395	21482
9.13419	14.168	13.1907	um	Spot	Position	41	1000004194	21483
7.28525	16.2854	13.1559	um	Spot	Position	41	1000004605	21484
11.6637	16.2453	13.1068	um	Spot	Position	41	1000004606	21485
9.72315	17.0237	13.1234	um	Spot	Position	41	1000003465	21486
7.08033	19.9053	13.1333	um	Spot	Position	41	1000004402	21487
11.3124	20.2672	13.2115	um	Spot	Position	41	1000004505	21488
9.61863	20.6285	13.1625	um	Spot	Position	41	1000004403	21489
7.78452	13.2362	13.2945	um	Spot	Position	41	1000004478	21490
10.7655	15.012	13.3389	um	Spot	Position	41	1000004607	21491
12.1916	17.5139	13.3033	um	Spot	Position	41	1000004396	21492
8.8339	18.9717	13.3709	um	Spot	Position	41	1000004398	21493
11.2714	19.7754	13.3585	um	Spot	Position	41	1000004509	21494
9.61214	13.4916	13.641	um	Spot	Position	41	1000004269	21495
12.5027	14.0003	13.6078	um	Spot	Position	41	1000004309	21496
9.42144	14.7005	13.634	um	Spot	Position	41	1000004506	21497
9.7919	15.394	13.5689	um	Spot	Position	41	1000004287	21498
10.487	16.1482	13.5099	um	Spot	Position	41	1000004397	21499
7.9416	16.8645	13.5794	um	Spot	Position	41	1000004507	21500
9.18362	18.1946	13.6394	um	Spot	Position	41	1000004504	21501
10.7056	19.2605	13.5812	um	Spot	Position	41	1000004508	21502
8.68169	19.392	13.5938	um	Spot	Position	41	1000004523	21503
11.1607	21.4102	13.579	um	Spot	Position	41	1000004290	21504
7.47887	14.2125	13.7745	um	Spot	Position	41	1000004608	21505
12.6799	15.1901	13.7433	um	Spot	Position	41	1000004609	21506
8.27917	18.6368	13.8176	um	Spot	Position	41	1000004522	21507
9.47794	19.2747	13.7373	um	Spot	Position	41	1000004421	21508
8.65895	20.546	13.7411	um	Spot	Position	41	1000004422	21509
11.7561	21.1475	13.7466	um	Spot	Position	41	1000004610	21510
12.5599	21.5271	13.8155	um	Spot	Position	41	1000004412	21511
13.3247	18.6331	10.7174	um	Spot	Position	41	1000003871	21512
14.8157	19.9183	10.6955	um	Spot	Position	41	1000004406	21513
14.5776	13.2592	10.86	um	Spot	Position	41	1000004511	21514
16.0919	16.7436	11.033	um	Spot	Position	41	1000004407	21515
16.101	17.1715	10.9261	um	Spot	Position	41	1000004611	21516
13.3727	19.4419	11.017	um	Spot	Position	41	1000004408	21517
15.5765	22.1258	10.8908	um	Spot	Position	41	1000004405	21518
14.2047	22.6304	10.8999	um	Spot	Position	41	1000003776	21519
15.5978	12.8625	11.1433	um	Spot	Position	41	1000004481	21520
16.7214	15.501	11.1513	um	Spot	Position	41	1000004366	21521
14.3574	15.8427	11.153	um	Spot	Position	41	1000004081	21522
12.9037	17.7745	11.1298	um	Spot	Position	41	1000004384	21523
15.6924	19.3614	11.1227	um	Spot	Position	41	1000004210	21524
14.4142	24.3357	11.2051	um	Spot	Position	41	1000004612	21525
17.1367	16.2573	11.4452	um	Spot	Position	41	1000004613	21526
15.4715	17.1184	11.3023	um	Spot	Position	41	1000004207	21527
13.8467	17.4618	11.3756	um	Spot	Position	41	1000004079	21528
14.1404	19.9658	11.3646	um	Spot	Position	41	1000004404	21529
14.6652	21.3642	11.4234	um	Spot	Position	41	1000004614	21530
14.796	19.3091	11.6664	um	Spot	Position	41	1000004089	21531
14.8064	20.6126	11.6147	um	Spot	Position	41	1000004615	21532
13.6197	20.7122	11.7034	um	Spot	Position	41	1000004616	21533
13.7334	22.2798	11.6628	um	Spot	Position	41	1000004092	21534
16.3661	13.1738	11.8544	um	Spot	Position	41	1000003754	21535
16.8055	14.6717	12.2069	um	Spot	Position	41	1000004409	21536
16.5906	16.9383	12.1833	um	Spot	Position	41	1000004617	21537
15.5251	18.9611	12.2995	um	Spot	Position	41	1000004618	21538
14.7976	19.3559	12.3496	um	Spot	Position	41	1000004411	21539
13.9894	20.4345	12.259	um	Spot	Position	41	1000004512	21540
13.1421	23.1035	12.2752	um	Spot	Position	41	1000004214	21541
16.219	14.9125	12.4585	um	Spot	Position	41	1000004619	21542
15.0858	15.2001	12.4953	um	Spot	Position	41	1000004620	21543
17.1821	17.6958	12.4628	um	Spot	Position	41	1000004410	21544
15.7975	18.5655	12.4438	um	Spot	Position	41	1000004301	21545
14.1097	14.7211	12.7178	um	Spot	Position	41	1000004294	21546
15.2228	20.9468	12.7005	um	Spot	Position	41	1000004303	21547
13.5899	21.6675	12.6762	um	Spot	Position	41	1000004513	21548
17.1826	13.5434	12.9146	um	Spot	Position	41	1000004621	21549
16.7885	15.801	12.8689	um	Spot	Position	41	1000004336	21550
17.4243	17.3621	12.9471	um	Spot	Position	41	1000004297	21551
13.293	20.8284	12.8634	um	Spot	Position	41	1000004298	21552
14.1553	14.4964	13.114	um	Spot	Position	41	1000004334	21553
13.3263	16.6474	13.0742	um	Spot	Position	41	1000004622	21554
16.4304	16.6263	13.1695	um	Spot	Position	41	1000004090	21555
15.051	17.1757	13.1328	um	Spot	Position	41	1000004515	21556
14.9739	17.8204	13.0885	um	Spot	Position	41	1000004335	21557
13.2206	21.6108	13.0995	um	Spot	Position	41	1000004623	21558
14.5049	21.7373	13.2759	um	Spot	Position	41	1000004440	21559
12.8571	17.991	13.5031	um	Spot	Position	41	1000004300	21560
15.0831	19.5882	13.6033	um	Spot	Position	41	1000004624	21561
13.8853	21.7584	13.4977	um	Spot	Position	41	1000004121	21562
13.0779	23.3049	13.5166	um	Spot	Position	41	1000004414	21563
13.2295	19.641	13.7497	um	Spot	Position	41	1000004514	21564
13.6283	20.6452	13.7795	um	Spot	Position	41	1000004439	21565
13.2465	21.1184	13.8061	um	Spot	Position	41	1000004120	21566
12.297	25.7537	12.4875	um	Spot	Position	41	1000004213	21567
12.3918	26.2736	12.8952	um	Spot	Position	41	1000004295	21568
11.858	9.11576	14.2296	um	Spot	Position	41	1000004416	21569
10.3285	9.67193	14.5069	um	Spot	Position	41	1000004415	21570
12.7816	12.3554	14.6837	um	Spot	Position	41	1000004343	21571
9.04101	12.4955	14.8384	um	Spot	Position	41	1000004516	21572
10.0254	12.7045	14.8774	um	Spot	Position	41	1000004518	21573
10.0407	12.2672	15.3439	um	Spot	Position	41	1000004517	21574
12.4956	9.94523	15.7016	um	Spot	Position	41	1000004417	21575
10.5992	10.9788	16.2122	um	Spot	Position	41	1000004093	21576
10.0194	12.2847	16.1705	um	Spot	Position	41	1000004419	21577
9.85547	10.1302	16.7828	um	Spot	Position	41	1000004308	21578
12.324	10.7017	16.8226	um	Spot	Position	41	1000004625	21579
12.0435	11.6861	16.8284	um	Spot	Position	41	1000004347	21580
14.4299	9.65951	14.1768	um	Spot	Position	41	1000004420	21581
13.2515	9.54233	14.4124	um	Spot	Position	41	1000004519	21582
15.431	10.7329	15.0692	um	Spot	Position	41	1000004520	21583
14.3349	11.5443	15.7375	um	Spot	Position	41	1000003988	21584
13.9947	11.0205	16.8922	um	Spot	Position	41	1000004626	21585
8.92068	15.4903	14.0426	um	Spot	Position	41	1000004311	21586
7.72627	16.1162	14.0714	um	Spot	Position	41	1000004627	21587
10.3837	16.1943	14.0519	um	Spot	Position	41	1000004401	21588
12.2247	23.3366	13.9993	um	Spot	Position	41	1000004400	21589
11.6818	16.2989	14.232	um	Spot	Position	41	1000004310	21590
9.58398	17.6318	14.1762	um	Spot	Position	41	1000004424	21591
8.22815	17.9173	14.1913	um	Spot	Position	41	1000004106	21592
11.1384	22.9391	14.2417	um	Spot	Position	41	1000004628	21593
9.78496	23.8721	14.2173	um	Spot	Position	41	1000004425	21594
11.578	24.0103	14.2158	um	Spot	Position	41	1000004218	21595
9.92783	13.3196	14.4411	um	Spot	Position	41	1000004524	21596
10.3336	15.138	14.5052	um	Spot	Position	41	1000003707	21597
7.84722	17.1385	14.4717	um	Spot	Position	41	1000003897	21598
9.1907	19.2271	14.4394	um	Spot	Position	41	1000004526	21599
10.2266	19.7212	14.4514	um	Spot	Position	41	1000004629	21600
10.5547	20.3644	14.4536	um	Spot	Position	41	1000004430	21601
12.4342	22.4316	14.3948	um	Spot	Position	41	1000004321	21602
10.942	25.0592	14.4772	um	Spot	Position	41	1000004426	21603
5.17138	13.7735	14.618	um	Spot	Position	41	1000004427	21604
10.2215	17.2099	14.699	um	Spot	Position	41	1000004630	21605
8.77458	18.9115	14.6625	um	Spot	Position	41	1000004225	21606
7.6667	19.4867	14.697	um	Spot	Position	41	1000004313	21607
12.4242	19.5875	14.6369	um	Spot	Position	41	1000004525	21608
8.2456	20.4282	14.5994	um	Spot	Position	41	1000004312	21609
12.4999	20.8685	14.696	um	Spot	Position	41	1000004631	21610
5.85049	15.6832	14.9299	um	Spot	Position	41	1000004223	21611
7.56996	15.9301	14.8187	um	Spot	Position	41	1000004423	21612
10.6214	15.9115	14.8342	um	Spot	Position	41	1000004317	21613
9.59923	17.4453	14.8923	um	Spot	Position	41	1000004319	21614
10.4746	18.1503	14.8954	um	Spot	Position	41	1000004428	21615
12.1774	20.1685	14.8555	um	Spot	Position	41	1000004429	21616
11.0127	20.2632	14.8945	um	Spot	Position	41	1000004431	21617
11.1265	22.6188	14.8725	um	Spot	Position	41	1000003787	21618
12.409	23.55	14.865	um	Spot	Position	41	1000004012	21619
10.9766	13.1708	15.1145	um	Spot	Position	41	1000004527	21620
7.6965	14.3736	15.0961	um	Spot	Position	41	1000004315	21621
9.35039	14.4331	15.1322	um	Spot	Position	41	1000004632	21622
8.32683	15.3349	15.0888	um	Spot	Position	41	1000004433	21623
12.7286	16.4913	15.1062	um	Spot	Position	41	1000004538	21624
9.77627	18.328	15.0901	um	Spot	Position	41	1000004633	21625
9.68847	13.5058	15.3138	um	Spot	Position	41	1000004634	21626
9.97735	19.0089	15.2821	um	Spot	Position	41	1000004320	21627
10.666	19.3008	15.2169	um	Spot	Position	41	1000003903	21628
8.89907	14.5297	15.6075	um	Spot	Position	41	1000004318	21629
9.11652	15.0585	15.5052	um	Spot	Position	41	1000004112	21630
9.06832	16.9195	15.4468	um	Spot	Position	41	1000004635	21631
10.0525	18.6897	15.5041	um	Spot	Position	41	1000004432	21632
8.7084	13.8965	15.6966	um	Spot	Position	41	1000004530	21633
6.14057	15.7382	15.7555	um	Spot	Position	41	1000004323	21634
7.56227	15.9868	15.7675	um	Spot	Position	41	1000003493	21635
11.1201	16.167	15.683	um	Spot	Position	41	1000003712	21636
11.7692	17.6069	15.7172	um	Spot	Position	41	1000004529	21637
12.4311	20.7386	15.7239	um	Spot	Position	41	1000004528	21638
11.9347	12.8262	15.9	um	Spot	Position	41	1000004418	21639
10.2073	13.5115	15.9051	um	Spot	Position	41	1000004434	21640
8.9252	16.3859	16.0318	um	Spot	Position	41	1000004329	21641
10.2427	17.1719	15.9258	um	Spot	Position	41	1000004436	21642
8.13299	17.3135	15.905	um	Spot	Position	41	1000004435	21643
9.30263	18.0352	15.9544	um	Spot	Position	41	1000004636	21644
11.3429	19.7762	15.9152	um	Spot	Position	41	1000004531	21645
10.9759	13.7067	16.1247	um	Spot	Position	41	1000003611	21646
8.27061	13.9051	16.2135	um	Spot	Position	41	1000004532	21647
7.47358	15.1516	16.1687	um	Spot	Position	41	1000004637	21648
8.04041	18.4005	16.1323	um	Spot	Position	41	1000004324	21649
12.6565	19.8345	16.2042	um	Spot	Position	41	1000004238	21650
11.8659	13.85	16.3512	um	Spot	Position	41	1000004222	21651
9.35624	14.8654	16.4556	um	Spot	Position	41	1000004638	21652
10.2219	15.0909	16.4165	um	Spot	Position	41	1000004115	21653
10.1611	16.3396	16.366	um	Spot	Position	41	1000003488	21654
9.22079	17.7417	16.3888	um	Spot	Position	41	1000004437	21655
6.58065	13.6978	16.838	um	Spot	Position	41	1000004094	21656
11.659	15.5005	16.8278	um	Spot	Position	41	1000004227	21657
9.86866	17.6957	16.8239	um	Spot	Position	41	1000004533	21658
6.38739	18.4717	16.7607	um	Spot	Position	41	1000004325	21659
10.1398	20.0492	16.8011	um	Spot	Position	41	1000004328	21660
4.56873	13.5538	17.1041	um	Spot	Position	41	1000003305	21661
10.7175	14.0264	17.0303	um	Spot	Position	41	1000004535	21662
9.59781	18.2453	16.9759	um	Spot	Position	41	1000004534	21663
8.96724	18.5209	17.0606	um	Spot	Position	41	1000004536	21664
11.6744	23.929	16.9956	um	Spot	Position	41	1000004239	21665
11.7747	13.0907	17.2125	um	Spot	Position	41	1000004118	21666
12.4381	13.8239	17.145	um	Spot	Position	41	1000004438	21667
8.20723	14.1971	17.3178	um	Spot	Position	41	1000004332	21668
11.0715	16.4124	17.1712	um	Spot	Position	41	1000004228	21669
13.8107	13.1692	13.9007	um	Spot	Position	41	1000004537	21670
16.7955	16.138	13.9082	um	Spot	Position	41	1000004339	21671
13.5443	20.3328	14.0067	um	Spot	Position	41	1000004639	21672
13.146	22.1161	14.029	um	Spot	Position	41	1000004399	21673
15.925	19.0323	14.1892	um	Spot	Position	41	1000003700	21674
14.149	21.1121	14.2304	um	Spot	Position	41	1000004413	21675
14.1712	15.744	14.473	um	Spot	Position	41	1000004441	21676
16.9487	18.5448	14.4382	um	Spot	Position	41	1000004341	21677
13.3225	21.6794	14.4717	um	Spot	Position	41	1000004640	21678
13.8499	23.6758	14.5055	um	Spot	Position	41	1000004122	21679
14.6163	19.5928	14.6654	um	Spot	Position	41	1000004539	21680
12.8206	16.7459	14.8319	um	Spot	Position	41	1000004540	21681
16.7262	18.4363	14.7881	um	Spot	Position	41	1000004541	21682
14.1439	18.6993	14.8741	um	Spot	Position	41	1000004340	21683
18.3877	21.105	14.8191	um	Spot	Position	41	1000004233	21684
12.8345	22.2199	14.9462	um	Spot	Position	41	1000004542	21685
14.3876	16.4487	15.083	um	Spot	Position	41	1000004342	21686
13.5603	23.1017	15.1127	um	Spot	Position	41	1000004442	21687
14.7788	13.1811	15.3169	um	Spot	Position	41	1000004641	21688
16.1979	14.0389	15.2931	um	Spot	Position	41	1000004444	21689
15.2802	18.8684	15.2909	um	Spot	Position	41	1000004236	21690
14.6126	19.168	15.3229	um	Spot	Position	41	1000004642	21691
12.9323	14.4995	15.5459	um	Spot	Position	41	1000004643	21692
13.5039	15.3353	15.5197	um	Spot	Position	41	1000004644	21693
14.6471	20.8176	15.5374	um	Spot	Position	41	1000004645	21694
13.5433	21.0985	15.5955	um	Spot	Position	41	1000004443	21695
13.7735	19.0456	15.7212	um	Spot	Position	41	1000003985	21696
15.3771	13.1309	15.9874	um	Spot	Position	41	1000004521	21697
12.8295	14.3332	16	um	Spot	Position	41	1000003102	21698
12.8751	16.1697	15.9614	um	Spot	Position	41	1000004543	21699
13.7647	18.3242	15.9439	um	Spot	Position	41	1000004125	21700
14.7755	18.6662	15.965	um	Spot	Position	41	1000004646	21701
14.4834	21.9011	15.9594	um	Spot	Position	41	1000004124	21702
14.7126	16.5991	16.4194	um	Spot	Position	41	1000004545	21703
13.5631	21.6329	16.4392	um	Spot	Position	41	1000004126	21704
12.9057	19.0913	16.6495	um	Spot	Position	41	1000004647	21705
15.5298	13.0092	16.7565	um	Spot	Position	41	1000004544	21706
13.0101	17.9747	16.8106	um	Spot	Position	41	1000004445	21707
14.1254	17.6722	17.0384	um	Spot	Position	41	1000004345	21708
13.7784	19.8953	17.2456	um	Spot	Position	41	1000004546	21709
12.2899	11.5887	17.411	um	Spot	Position	41	1000004648	21710
10.9255	14.7868	17.5194	um	Spot	Position	41	1000004333	21711
7.54346	17.299	17.5117	um	Spot	Position	41	1000004346	21712
10.7367	13.7359	17.6431	um	Spot	Position	41	1000004547	21713
6.58374	17.7479	17.7002	um	Spot	Position	41	1000004446	21714
11.8525	18.1722	17.7035	um	Spot	Position	41	1000004117	21715
10.7061	14.3972	17.9493	um	Spot	Position	41	1000003921	21716
11.3555	17.8096	17.8346	um	Spot	Position	41	1000004649	21717
11.6014	15.8759	18.4019	um	Spot	Position	41	1000004548	21718
11.0664	17.6693	18.3617	um	Spot	Position	41	1000004447	21719
13.0723	15.9982	17.9097	um	Spot	Position	41	1000004348	21720
13.525	18.6387	18.3005	um	Spot	Position	41	1000004130	21721
13.8128	18.1693	19.2572	um	Spot	Position	41	1000004549	21722
12.3558	11.8489	6.82507	um	Spot	Position	42	1000004026	21723
11.0782	16.1289	6.80651	um	Spot	Position	42	1000004358	21724
12.7149	11.563	7.26149	um	Spot	Position	42	1000004241	21725
12.407	11.9507	8.19907	um	Spot	Position	42	1000004650	21726
10.148	10.7189	8.57105	um	Spot	Position	42	1000004245	21727
12.059	11.7052	8.49876	um	Spot	Position	42	1000004551	21728
12.352	10.1395	8.74211	um	Spot	Position	42	1000004552	21729
11.3276	10.9263	8.94443	um	Spot	Position	42	1000004651	21730
7.84934	12.1759	8.98355	um	Spot	Position	42	1000004136	21731
10.5574	8.99903	9.23398	um	Spot	Position	42	1000004451	21732
12.1896	11.2518	9.22977	um	Spot	Position	42	1000004134	21733
9.59596	11.8461	9.26747	um	Spot	Position	42	1000004553	21734
11.6282	10.6016	9.42747	um	Spot	Position	42	1000004450	21735
11.9249	11.664	9.4296	um	Spot	Position	42	1000004350	21736
12.5373	9.87944	9.67679	um	Spot	Position	42	1000004449	21737
10.6788	12.3527	9.57286	um	Spot	Position	42	1000004554	21738
7.94199	11.0077	9.89928	um	Spot	Position	42	1000004161	21739
10.7252	11.6752	9.86113	um	Spot	Position	42	1000004452	21740
10.8885	12.7214	9.95855	um	Spot	Position	42	1000003319	21741
12.3362	8.6062	10.0774	um	Spot	Position	42	1000004555	21742
9.77794	9.31273	10.0433	um	Spot	Position	42	1000004473	21743
10.4715	10.6614	10.0728	um	Spot	Position	42	1000004556	21744
9.66256	12.0597	10.3075	um	Spot	Position	42	1000004368	21745
13.0362	11.1455	7.00008	um	Spot	Position	42	1000004448	21746
13.084	12.7696	7.26922	um	Spot	Position	42	1000004557	21747
13.8639	10.7171	7.52206	um	Spot	Position	42	1000004356	21748
13.1276	12.4779	7.70525	um	Spot	Position	42	1000004353	21749
14.4581	9.99893	8.80647	um	Spot	Position	42	1000004355	21750
14.5152	9.32767	8.95836	um	Spot	Position	42	1000004453	21751
13.2695	10.4737	9.17733	um	Spot	Position	42	1000004243	21752
14.4437	11.8924	9.32545	um	Spot	Position	42	1000004247	21753
13.8103	9.01531	9.38216	um	Spot	Position	42	1000004357	21754
13.8128	10.7721	9.66825	um	Spot	Position	42	1000004559	21755
15.6415	9.69205	9.89501	um	Spot	Position	42	1000004454	21756
12.9373	11.3451	10.0516	um	Spot	Position	42	1000004351	21757
15.1987	12.2722	10.1061	um	Spot	Position	42	1000004164	21758
14.6484	8.8687	10.3402	um	Spot	Position	42	1000004376	21759
12.2879	16.5118	7.00495	um	Spot	Position	42	1000004550	21760
9.86232	17.3232	7.07239	um	Spot	Position	42	1000004139	21761
12.6447	17.5437	7.30676	um	Spot	Position	42	1000004456	21762
12.3775	14.4183	7.47698	um	Spot	Position	42	1000004457	21763
12.7864	20.1961	7.55522	um	Spot	Position	42	1000004573	21764
11.0299	16.4777	7.92672	um	Spot	Position	42	1000004359	21765
10.9124	14.8138	8.12358	um	Spot	Position	42	1000004360	21766
9.5638	19.5791	8.17881	um	Spot	Position	42	1000003454	21767
11.0408	12.8103	8.54882	um	Spot	Position	42	1000004561	21768
10.471	13.8489	8.49203	um	Spot	Position	42	1000004562	21769
11.7445	17.5843	8.62584	um	Spot	Position	42	1000003935	21770
10.9793	17.6172	8.78926	um	Spot	Position	42	1000004652	21771
6.82961	21.0739	8.81762	um	Spot	Position	42	1000004563	21772
9.1353	16.1481	9.10845	um	Spot	Position	42	1000004144	21773
9.35248	17.7637	9.05003	um	Spot	Position	42	1000003819	21774
10.1543	15.2297	9.20498	um	Spot	Position	42	1000004653	21775
11.0809	17.535	9.16842	um	Spot	Position	42	1000004564	21776
12.0158	17.549	9.27802	um	Spot	Position	42	1000004458	21777
11.3752	18.8657	9.22624	um	Spot	Position	42	1000004141	21778
10.0772	15.83	9.42286	um	Spot	Position	42	1000004460	21779
12.7776	18.3682	9.3982	um	Spot	Position	42	1000004654	21780
9.93495	13.2009	9.66317	um	Spot	Position	42	1000003926	21781
7.93578	13.4108	9.65439	um	Spot	Position	42	1000004567	21782
9.06907	13.777	9.61289	um	Spot	Position	42	1000004569	21783
10.3706	16.1107	9.65236	um	Spot	Position	42	1000004566	21784
11.5701	18.6361	9.68133	um	Spot	Position	42	1000004655	21785
9.99726	19.9753	9.69366	um	Spot	Position	42	1000004253	21786
11.4543	22.7375	9.65326	um	Spot	Position	42	1000003381	21787
7.95519	13.2455	9.85904	um	Spot	Position	42	1000004565	21788
12.6579	16.4302	9.92642	um	Spot	Position	42	1000004459	21789
11.0507	17.6149	9.85116	um	Spot	Position	42	1000004149	21790
9.73582	17.9543	9.87332	um	Spot	Position	42	1000004464	21791
8.5612	18.1755	9.88694	um	Spot	Position	42	1000004382	21792
11.5805	13.5594	10.0281	um	Spot	Position	42	1000004568	21793
11.6431	14.2554	10.1586	um	Spot	Position	42	1000004381	21794
10.7268	14.4878	10.1039	um	Spot	Position	42	1000004148	21795
8.15835	14.6153	9.99758	um	Spot	Position	42	1000004570	21796
12.4018	15.1892	10.1197	um	Spot	Position	42	1000004463	21797
8.04494	16.1893	10.1055	um	Spot	Position	42	1000004461	21798
10.1322	16.7344	10.042	um	Spot	Position	42	1000004252	21799
7.6844	17.0893	10.1308	um	Spot	Position	42	1000004656	21800
10.1732	17.3359	10.1075	um	Spot	Position	42	1000004462	21801
12.0729	17.9154	10.1147	um	Spot	Position	42	1000004485	21802
10.1648	18.9293	10.1256	um	Spot	Position	42	1000004063	21803
9.69013	12.9225	10.3055	um	Spot	Position	42	1000004657	21804
8.55855	13.1944	10.3156	um	Spot	Position	42	1000004658	21805
9.28168	16.0181	10.3255	um	Spot	Position	42	1000003755	21806
7.76423	16.6532	10.3189	um	Spot	Position	42	1000004571	21807
12.465	19.4928	10.3583	um	Spot	Position	42	1000004277	21808
12.2288	20.5776	10.3021	um	Spot	Position	42	1000004383	21809
9.05551	22.7753	10.2793	um	Spot	Position	42	1000003559	21810
16.294	17.0975	7.14507	um	Spot	Position	42	1000004572	21811
14.155	15.9409	7.29619	um	Spot	Position	42	1000003524	21812
12.8369	16.0626	7.74495	um	Spot	Position	42	1000004249	21813
13.5192	17.3661	7.96717	um	Spot	Position	42	1000004465	21814
13.7033	16.1503	8.14557	um	Spot	Position	42	1000004574	21815
14.3339	17.4836	8.18877	um	Spot	Position	42	1000004659	21816
13.5621	18.4514	8.3181	um	Spot	Position	42	1000004660	21817
14.8942	14.2696	8.51291	um	Spot	Position	42	1000004575	21818
14.2643	18.4785	8.6027	um	Spot	Position	42	1000004152	21819
12.9065	18.8692	8.50872	um	Spot	Position	42	1000004661	21820
14.6501	15.7204	8.75992	um	Spot	Position	42	1000003526	21821
13.706	16.5848	8.74929	um	Spot	Position	42	1000004662	21822
13.2817	14.4992	9.02502	um	Spot	Position	42	1000004663	21823
14.7568	12.9065	9.1508	um	Spot	Position	42	1000004558	21824
13.7666	15.0469	9.26035	um	Spot	Position	42	1000004467	21825
15.5771	15.6608	9.24558	um	Spot	Position	42	1000004256	21826
12.8364	15.8155	9.26426	um	Spot	Position	42	1000004577	21827
13.8928	16.1169	9.23818	um	Spot	Position	42	1000004468	21828
17.3136	17.1219	9.20978	um	Spot	Position	42	1000004576	21829
14.8353	18.158	9.30799	um	Spot	Position	42	1000004664	21830
15.6481	18.9909	9.27763	um	Spot	Position	42	1000004466	21831
13.5923	19.0146	9.17865	um	Spot	Position	42	1000004665	21832
16.844	16.7353	9.39986	um	Spot	Position	42	1000004578	21833
15.2529	19.8089	9.46334	um	Spot	Position	42	1000003695	21834
13.9778	12.8139	9.65182	um	Spot	Position	42	1000004455	21835
12.8265	13.3757	9.65726	um	Spot	Position	42	1000004666	21836
17.0592	15.5208	9.711	um	Spot	Position	42	1000004580	21837
14.7777	15.8396	9.6839	um	Spot	Position	42	1000004364	21838
15.4469	13.4929	9.89701	um	Spot	Position	42	1000004579	21839
15.9719	16.6315	9.82623	um	Spot	Position	42	1000004581	21840
13.2334	17.425	9.89982	um	Spot	Position	42	1000004167	21841
13.2173	18.3725	9.90478	um	Spot	Position	42	1000004582	21842
15.4393	20.7181	9.87751	um	Spot	Position	42	1000004469	21843
13.591	14.5425	10.105	um	Spot	Position	42	1000004471	21844
13.2381	16.6902	10.0802	um	Spot	Position	42	1000004667	21845
14.8965	17.967	10.0494	um	Spot	Position	42	1000004470	21846
15.6986	18.1744	10.1132	um	Spot	Position	42	1000004583	21847
13.7648	18.2799	10.178	um	Spot	Position	42	1000004510	21848
13.125	20.0598	10.1199	um	Spot	Position	42	1000004292	21849
15.1583	21.0074	10.0027	um	Spot	Position	42	1000004293	21850
16.6081	15.8583	10.3193	um	Spot	Position	42	1000004668	21851
10.8123	8.67209	10.7128	um	Spot	Position	42	1000004585	21852
9.16633	11.0696	10.7826	um	Spot	Position	42	1000004158	21853
10.0443	11.1111	10.6823	um	Spot	Position	42	1000004369	21854
7.94121	12.052	11.0239	um	Spot	Position	42	1000004370	21855
10.2708	9.215	11.1914	um	Spot	Position	42	1000004669	21856
7.04037	11.4093	11.4138	um	Spot	Position	42	1000004670	21857
12.7483	8.1712	11.6293	um	Spot	Position	42	1000004372	21858
12.0117	8.44821	11.6077	um	Spot	Position	42	1000004586	21859
7.52567	9.00626	11.5262	um	Spot	Position	42	1000004474	21860
10.4632	9.99055	11.572	um	Spot	Position	42	1000004160	21861
11.236	12.2433	11.8183	um	Spot	Position	42	1000004495	21862
8.14078	12.572	11.8817	um	Spot	Position	42	1000004671	21863
11.2569	8.90358	11.9955	um	Spot	Position	42	1000004587	21864
9.54132	10.1525	12.0735	um	Spot	Position	42	1000004371	21865
12.1059	12.4674	12.246	um	Spot	Position	42	1000004477	21866
11.2322	8.46498	12.5544	um	Spot	Position	42	1000004475	21867
9.98269	9.58524	12.4732	um	Spot	Position	42	1000004476	21868
8.11747	12.2002	12.4505	um	Spot	Position	42	1000004266	21869
12.7462	9.15434	12.6589	um	Spot	Position	42	1000004374	21870
11.1493	8.70934	13.5333	um	Spot	Position	42	1000004672	21871
14.1201	10.4334	10.556	um	Spot	Position	42	1000004479	21872
16.0239	11.2871	10.549	um	Spot	Position	42	1000004673	21873
15.6135	11.3468	10.5017	um	Spot	Position	42	1000004480	21874
14.5467	12.1626	10.4988	um	Spot	Position	42	1000004378	21875
13.5984	8.5735	10.7161	um	Spot	Position	42	1000004588	21876
14.9508	11.2622	10.7158	um	Spot	Position	42	1000004560	21877
17.5693	10.9679	10.9868	um	Spot	Position	42	1000004379	21878
15.3196	11.5427	11.1906	um	Spot	Position	42	1000004589	21879
16.7388	11.5685	11.1686	um	Spot	Position	42	1000004674	21880
13.8685	12.7957	11.1434	um	Spot	Position	42	1000004675	21881
13.5511	9.71168	11.399	um	Spot	Position	42	1000004482	21882
14.6684	12.3451	11.3441	um	Spot	Position	42	1000004676	21883
17.0864	11.6075	11.7828	um	Spot	Position	42	1000004483	21884
14.9754	9.98024	12.0839	um	Spot	Position	42	1000004590	21885
14.5729	10.0861	12.2699	um	Spot	Position	42	1000003661	21886
16.2738	11.6293	12.5927	um	Spot	Position	42	1000004272	21887
15.6733	10.574	12.9008	um	Spot	Position	42	1000004677	21888
7.94617	13.5146	10.5453	um	Spot	Position	42	1000003737	21889
10.6124	19.2477	10.566	um	Spot	Position	42	1000004487	21890
11.4247	22.0249	10.4714	um	Spot	Position	42	1000004488	21891
10.9611	13.2929	10.772	um	Spot	Position	42	1000004678	21892
11.1065	16.1509	10.7284	um	Spot	Position	42	1000004486	21893
9.56789	17.3818	10.733	um	Spot	Position	42	1000004060	21894
12.7726	19.2272	10.7464	um	Spot	Position	42	1000004594	21895
10.9581	19.8658	10.695	um	Spot	Position	42	1000004591	21896
9.49432	20.2565	10.7337	um	Spot	Position	42	1000004595	21897
12.5324	13.2366	11.0651	um	Spot	Position	42	1000004598	21898
11.7047	15.2139	10.9331	um	Spot	Position	42	1000004490	21899
11.0672	15.9555	10.9352	um	Spot	Position	42	1000004679	21900
9.02258	18.6257	10.9408	um	Spot	Position	42	1000004274	21901
11.5257	20.5897	10.9505	um	Spot	Position	42	1000003762	21902
12.5809	20.9091	10.9416	um	Spot	Position	42	1000004597	21903
10.0555	22.2929	10.971	um	Spot	Position	42	1000004182	21904
7.82932	15.2446	11.1836	um	Spot	Position	42	1000004489	21905
12.0768	15.6203	11.1791	um	Spot	Position	42	1000004592	21906
12.6355	16.6655	11.1472	um	Spot	Position	42	1000004593	21907
11.0222	18.6702	11.2246	um	Spot	Position	42	1000004680	21908
9.46876	19.5231	11.1323	um	Spot	Position	42	1000004484	21909
6.95916	17.4191	11.3687	um	Spot	Position	42	1000004387	21910
8.62202	17.7174	11.3748	um	Spot	Position	42	1000004185	21911
11.67	18.4532	11.3962	um	Spot	Position	42	1000004187	21912
7.80272	18.5209	11.401	um	Spot	Position	42	1000004496	21913
10.9388	20.0556	11.4211	um	Spot	Position	42	1000004681	21914
10.421	20.5839	11.3722	um	Spot	Position	42	1000004494	21915
9.71574	15.6514	11.567	um	Spot	Position	42	1000004682	21916
10.8045	16.217	11.586	um	Spot	Position	42	1000004068	21917
12.0132	16.3265	11.5793	um	Spot	Position	42	1000004596	21918
11.2279	17.0108	11.5342	um	Spot	Position	42	1000004493	21919
10.292	18.5232	11.6689	um	Spot	Position	42	1000004279	21920
8.85177	20.276	11.5706	um	Spot	Position	42	1000004600	21921
8.2816	20.7969	11.6407	um	Spot	Position	42	1000004282	21922
6.6725	13.0911	11.8671	um	Spot	Position	42	1000004497	21923
9.62096	16.3556	11.8656	um	Spot	Position	42	1000003457	21924
7.9339	16.6254	11.8153	um	Spot	Position	42	1000004492	21925
9.90922	17.6341	11.8269	um	Spot	Position	42	1000004601	21926
12.2007	18.6758	11.7927	um	Spot	Position	42	1000004599	21927
11.8775	20.4575	11.8283	um	Spot	Position	42	1000004683	21928
11.0175	20.6839	11.8101	um	Spot	Position	42	1000004392	21929
9.6798	22.2141	11.7658	um	Spot	Position	42	1000003763	21930
6.89151	15.4651	12.1151	um	Spot	Position	42	1000004391	21931
9.62083	16.1766	12.0523	um	Spot	Position	42	1000004684	21932
6.86347	14.9822	12.251	um	Spot	Position	42	1000004498	21933
9.48057	15.1463	12.2793	um	Spot	Position	42	1000004386	21934
10.6342	15.2523	12.2885	um	Spot	Position	42	1000004502	21935
7.66504	19.1038	12.258	um	Spot	Position	42	1000004500	21936
11.0427	19.1918	12.2925	um	Spot	Position	42	1000004104	21937
8.63046	19.9744	12.2925	um	Spot	Position	42	1000004685	21938
8.79697	21.138	12.2507	um	Spot	Position	42	1000004283	21939
6.73103	14.3383	12.4551	um	Spot	Position	42	1000004602	21940
8.62617	16.3528	12.4979	um	Spot	Position	42	1000004686	21941
9.76412	16.5458	12.4637	um	Spot	Position	42	1000004491	21942
11.8213	17.9842	12.5156	um	Spot	Position	42	1000004393	21943
9.04822	20.2321	12.5495	um	Spot	Position	42	1000004389	21944
11.3519	14.6719	12.7018	um	Spot	Position	42	1000004499	21945
7.23955	16.5075	12.6953	um	Spot	Position	42	1000004603	21946
8.89971	18.9866	12.7137	um	Spot	Position	42	1000004394	21947
8.03332	19.439	12.7691	um	Spot	Position	42	1000003893	21948
6.15649	19.8175	12.6897	um	Spot	Position	42	1000004289	21949
12.5643	20.0096	12.6869	um	Spot	Position	42	1000004288	21950
11.7003	20.7552	12.7217	um	Spot	Position	42	1000004501	21951
12.5181	22.4527	12.7208	um	Spot	Position	42	1000004687	21952
8.61228	15.8575	12.9308	um	Spot	Position	42	1000004285	21953
9.70328	16.8187	12.9503	um	Spot	Position	42	1000003465	21954
7.46489	17.2677	12.8728	um	Spot	Position	42	1000004503	21955
7.4549	18.3255	12.8352	um	Spot	Position	42	1000004688	21956
10.232	14.273	13.1296	um	Spot	Position	42	1000004395	21957
9.17706	17.3151	13.1418	um	Spot	Position	42	1000004604	21958
7.0662	19.4907	13.1117	um	Spot	Position	42	1000003996	21959
8.45677	19.6812	13.1497	um	Spot	Position	42	1000004523	21960
6.61643	19.8421	13.1438	um	Spot	Position	42	1000004402	21961
12.6888	20.9718	13.1765	um	Spot	Position	42	1000004689	21962
10.339	13.2539	13.373	um	Spot	Position	42	1000004690	21963
7.68569	13.5181	13.3039	um	Spot	Position	42	1000004478	21964
11.8042	16.2204	13.3298	um	Spot	Position	42	1000004606	21965
8.44748	18.879	13.396	um	Spot	Position	42	1000004398	21966
12.4485	18.9564	13.3411	um	Spot	Position	42	1000004691	21967
11.1702	20.0284	13.3486	um	Spot	Position	42	1000004505	21968
10.9727	14.5182	13.5012	um	Spot	Position	42	1000004607	21969
9.91036	15.3252	13.5105	um	Spot	Position	42	1000004287	21970
7.52082	16.0027	13.6403	um	Spot	Position	42	1000004605	21971
10.3769	18.5463	13.5029	um	Spot	Position	42	1000004692	21972
11.2067	19.4486	13.5693	um	Spot	Position	42	1000004509	21973
12.1872	19.7385	13.5614	um	Spot	Position	42	1000004693	21974
9.54053	13.7252	13.7294	um	Spot	Position	42	1000004269	21975
12.5445	14.4812	13.7962	um	Spot	Position	42	1000004609	21976
9.13812	14.7502	13.7517	um	Spot	Position	42	1000004506	21977
7.75979	15.3765	13.814	um	Spot	Position	42	1000004694	21978
7.91558	16.7951	13.8491	um	Spot	Position	42	1000004507	21979
8.09761	18.418	13.7761	um	Spot	Position	42	1000004522	21980
10.5988	19.152	13.7645	um	Spot	Position	42	1000004508	21981
12.6816	20.4655	13.8016	um	Spot	Position	42	1000004695	21982
10.8941	21.4629	13.7877	um	Spot	Position	42	1000004290	21983
14.9434	19.942	10.5828	um	Spot	Position	42	1000004406	21984
14.4072	20.2946	10.5477	um	Spot	Position	42	1000004696	21985
16.1144	24.8935	10.5289	um	Spot	Position	42	1000004472	21986
14.5471	13.0055	10.796	um	Spot	Position	42	1000004511	21987
17.2077	17.4865	10.7366	um	Spot	Position	42	1000004584	21988
13.2219	18.3405	10.6862	um	Spot	Position	42	1000003871	21989
15.8486	19.282	10.7605	um	Spot	Position	42	1000004210	21990
13.6566	20.4782	10.8308	um	Spot	Position	42	1000004697	21991
15.8187	22.1165	10.6761	um	Spot	Position	42	1000004405	21992
14.2585	22.6977	10.7574	um	Spot	Position	42	1000003776	21993
15.5733	12.8695	10.9938	um	Spot	Position	42	1000004481	21994
16.279	16.3499	11.0002	um	Spot	Position	42	1000004407	21995
12.8087	17.6322	10.9582	um	Spot	Position	42	1000004384	21996
13.393	19.358	10.9885	um	Spot	Position	42	1000004408	21997
17.6546	13.3455	11.1397	um	Spot	Position	42	1000004698	21998
16.2133	16.9521	11.1285	um	Spot	Position	42	1000004611	21999
14.2492	24.5442	11.1476	um	Spot	Position	42	1000004612	22000
17.2972	15.67	11.3755	um	Spot	Position	42	1000004699	22001
14.4756	16.1697	11.3538	um	Spot	Position	42	1000004081	22002
13.5473	20.6269	11.4859	um	Spot	Position	42	1000004700	22003
13.7681	22.7209	11.401	um	Spot	Position	42	1000004092	22004
16.932	15.6823	11.6001	um	Spot	Position	42	1000004366	22005
14.948	19.2313	11.5886	um	Spot	Position	42	1000004089	22006
14.057	19.8735	11.6269	um	Spot	Position	42	1000004404	22007
14.7808	21.5617	11.6243	um	Spot	Position	42	1000004614	22008
17.2647	16.4785	11.7964	um	Spot	Position	42	1000004613	22009
14.4243	20.5317	11.8909	um	Spot	Position	42	1000004615	22010
13.5957	20.6276	11.8101	um	Spot	Position	42	1000004616	22011
16.4801	13.2587	12.0299	um	Spot	Position	42	1000003754	22012
15.0437	19.2695	12.2659	um	Spot	Position	42	1000004411	22013
12.8779	22.1841	12.2926	um	Spot	Position	42	1000004304	22014
13.1476	23.2375	12.1952	um	Spot	Position	42	1000004214	22015
14.1046	14.7519	12.49	um	Spot	Position	42	1000004294	22016
17.2926	17.5511	12.4626	um	Spot	Position	42	1000004410	22017
15.9232	18.6411	12.4917	um	Spot	Position	42	1000004301	22018
14.0074	20.1454	12.3854	um	Spot	Position	42	1000004512	22019
13.6578	21.8551	12.5543	um	Spot	Position	42	1000004513	22020
16.2368	14.8048	12.6536	um	Spot	Position	42	1000004619	22021
14.9521	16.9915	12.6358	um	Spot	Position	42	1000004515	22022
14.7813	17.7287	12.7057	um	Spot	Position	42	1000004335	22023
15.5304	19.1547	12.7187	um	Spot	Position	42	1000004618	22024
13.2534	20.9139	12.7152	um	Spot	Position	42	1000004298	22025
15.5025	20.9091	12.6194	um	Spot	Position	42	1000004303	22026
17.2398	13.1068	12.9154	um	Spot	Position	42	1000004621	22027
16.4458	16.5222	12.9705	um	Spot	Position	42	1000004617	22028
13.5206	16.6034	12.8777	um	Spot	Position	42	1000004622	22029
15.8845	17.0246	12.8815	um	Spot	Position	42	1000004701	22030
16.2886	17.7722	12.9548	um	Spot	Position	42	1000004702	22031
15.2935	15.4309	13.0253	um	Spot	Position	42	1000004620	22032
13.66	22.4052	13.0885	um	Spot	Position	42	1000004703	22033
17.0583	15.7152	13.3217	um	Spot	Position	42	1000004704	22034
13.7509	22.0909	13.3743	um	Spot	Position	42	1000004121	22035
14.4731	22.044	13.369	um	Spot	Position	42	1000004440	22036
15.3667	19.3252	13.5604	um	Spot	Position	42	1000004624	22037
13.121	21.9005	13.5482	um	Spot	Position	42	1000004623	22038
13.6554	13.1656	13.8079	um	Spot	Position	42	1000004537	22039
13.2876	21.1651	13.816	um	Spot	Position	42	1000004120	22040
12.9517	23.6394	13.7878	um	Spot	Position	42	1000004414	22041
12.2707	26.618	12.9596	um	Spot	Position	42	1000004295	22042
10.0326	10.1366	14.0204	um	Spot	Position	42	1000004375	22043
9.03379	12.6654	14.7293	um	Spot	Position	42	1000004516	22044
10.3206	9.91421	14.8936	um	Spot	Position	42	1000004415	22045
9.9638	12.4193	15.4312	um	Spot	Position	42	1000004517	22046
9.95036	11.1862	16.1263	um	Spot	Position	42	1000004705	22047
10.7207	11.2562	16.1855	um	Spot	Position	42	1000004093	22048
11.9799	11.4537	16.7463	um	Spot	Position	42	1000004347	22049
9.62675	10.0025	17.0225	um	Spot	Position	42	1000004308	22050
14.3826	9.60955	14.0303	um	Spot	Position	42	1000004420	22051
13.4473	9.78365	14.502	um	Spot	Position	42	1000004519	22052
15.477	11.0504	15.3499	um	Spot	Position	42	1000004520	22053
14.5534	11.8224	15.9345	um	Spot	Position	42	1000003988	22054
13.2878	10.8317	16.1016	um	Spot	Position	42	1000004706	22055
15.6838	12.7378	16.7955	um	Spot	Position	42	1000004544	22056
13.9863	11.2448	17.2271	um	Spot	Position	42	1000004626	22057
7.94511	14.4454	14.0135	um	Spot	Position	42	1000004608	22058
11.0946	14.5095	13.9469	um	Spot	Position	42	1000004707	22059
8.98696	15.522	13.9736	um	Spot	Position	42	1000004311	22060
9.64299	17.4944	14.0384	um	Spot	Position	42	1000004424	22061
9.18919	18.3276	13.9103	um	Spot	Position	42	1000004504	22062
9.04859	19.1171	14.0267	um	Spot	Position	42	1000004526	22063
10.2058	21.1115	13.9703	um	Spot	Position	42	1000004708	22064
12.3568	21.6548	14.0102	um	Spot	Position	42	1000004412	22065
12.1518	23.559	14.0087	um	Spot	Position	42	1000004400	22066
7.66594	16.0225	14.1682	um	Spot	Position	42	1000004627	22067
7.9209	20.3695	14.2251	um	Spot	Position	42	1000004709	22068
12.5053	20.4703	14.2836	um	Spot	Position	42	1000004710	22069
11.8501	20.9909	14.2575	um	Spot	Position	42	1000004610	22070
9.39597	23.9817	14.2782	um	Spot	Position	42	1000004425	22071
10.123	13.5751	14.4071	um	Spot	Position	42	1000004524	22072
6.78505	14.1059	14.3544	um	Spot	Position	42	1000004711	22073
8.49338	16.035	14.3652	um	Spot	Position	42	1000004712	22074
11.7148	16.2083	14.3646	um	Spot	Position	42	1000004310	22075
7.86596	17.3718	14.4287	um	Spot	Position	42	1000003897	22076
8.39872	17.6913	14.4751	um	Spot	Position	42	1000004106	22077
12.4707	22.5845	14.425	um	Spot	Position	42	1000004321	22078
11.3725	24.1162	14.4192	um	Spot	Position	42	1000004218	22079
4.8027	13.8331	14.5596	um	Spot	Position	42	1000004427	22080
8.67389	18.8328	14.6396	um	Spot	Position	42	1000004225	22081
7.39436	19.4519	14.677	um	Spot	Position	42	1000004313	22082
12.1335	19.4905	14.6585	um	Spot	Position	42	1000004525	22083
10.2677	20.0616	14.6325	um	Spot	Position	42	1000004629	22084
10.2212	12.9058	14.8136	um	Spot	Position	42	1000004518	22085
7.45843	14.457	14.8718	um	Spot	Position	42	1000004315	22086
7.57954	14.6548	14.8367	um	Spot	Position	42	1000004713	22087
8.44948	15.0896	14.867	um	Spot	Position	42	1000004714	22088
5.7269	15.581	14.9435	um	Spot	Position	42	1000004223	22089
7.5685	15.9428	14.8715	um	Spot	Position	42	1000004423	22090
10.3286	17.0057	14.8654	um	Spot	Position	42	1000004630	22091
9.50672	17.25	14.8448	um	Spot	Position	42	1000004319	22092
9.99954	18.4386	14.9043	um	Spot	Position	42	1000004633	22093
10.8842	20.2509	14.8979	um	Spot	Position	42	1000004431	22094
12.1823	20.6581	14.9112	um	Spot	Position	42	1000004631	22095
10.9577	22.8209	14.8301	um	Spot	Position	42	1000004628	22096
12.2846	23.9573	14.8974	um	Spot	Position	42	1000004012	22097
10.958	13.3772	15.1113	um	Spot	Position	42	1000004527	22098
9.75227	13.933	15.0808	um	Spot	Position	42	1000004634	22099
9.77223	14.542	15.0986	um	Spot	Position	42	1000004632	22100
10.6659	15.4699	15.086	um	Spot	Position	42	1000004317	22101
8.35356	15.5441	15.1243	um	Spot	Position	42	1000004433	22102
10.4261	17.8471	15.0719	um	Spot	Position	42	1000004428	22103
9.14655	15.0384	15.3136	um	Spot	Position	42	1000004112	22104
9.94491	19.2781	15.3349	um	Spot	Position	42	1000004320	22105
12.3479	20.6534	15.3052	um	Spot	Position	42	1000004715	22106
12.6539	22.3749	15.2953	um	Spot	Position	42	1000004542	22107
9.69708	13.1792	15.4736	um	Spot	Position	42	1000004716	22108
7.44822	14.2605	15.4835	um	Spot	Position	42	1000004717	22109
7.57509	15.3535	15.536	um	Spot	Position	42	1000004718	22110
10.7399	16.2329	15.4791	um	Spot	Position	42	1000003712	22111
9.28259	16.6625	15.522	um	Spot	Position	42	1000004635	22112
12.7627	20.4093	15.4975	um	Spot	Position	42	1000004719	22113
10.1515	13.943	15.7302	um	Spot	Position	42	1000004434	22114
8.79847	14.2524	15.7184	um	Spot	Position	42	1000004530	22115
12.4665	16.9331	15.7459	um	Spot	Position	42	1000004538	22116
12.0579	17.3599	15.7817	um	Spot	Position	42	1000004529	22117
9.93175	18.4462	15.6898	um	Spot	Position	42	1000004432	22118
11.9199	13.1381	15.9243	um	Spot	Position	42	1000004418	22119
7.51513	15.9364	15.91	um	Spot	Position	42	1000003493	22120
5.95048	16.0077	15.8607	um	Spot	Position	42	1000004323	22121
10.3161	17.001	15.9586	um	Spot	Position	42	1000004436	22122
8.05723	17.1264	15.8882	um	Spot	Position	42	1000004435	22123
9.41716	17.7566	15.9727	um	Spot	Position	42	1000004636	22124
9.92131	18.8289	15.9197	um	Spot	Position	42	1000004720	22125
12.3299	20.6411	15.9468	um	Spot	Position	42	1000004528	22126
7.34302	14.9427	16.2089	um	Spot	Position	42	1000004637	22127
9.01662	16.0544	16.17	um	Spot	Position	42	1000004329	22128
7.91908	18.766	16.2319	um	Spot	Position	42	1000004324	22129
11.0855	19.6537	16.1154	um	Spot	Position	42	1000004531	22130
8.36482	14.1405	16.343	um	Spot	Position	42	1000004532	22131
9.08455	17.4292	16.4452	um	Spot	Position	42	1000004437	22132
12.014	13.7905	16.6244	um	Spot	Position	42	1000004222	22133
9.97366	14.0784	16.5759	um	Spot	Position	42	1000004721	22134
9.39025	14.6047	16.5766	um	Spot	Position	42	1000004638	22135
10.1492	15.8012	16.4939	um	Spot	Position	42	1000004722	22136
12.4473	19.8226	16.5851	um	Spot	Position	42	1000004238	22137
4.51173	13.474	16.8438	um	Spot	Position	42	1000003305	22138
6.49085	13.7693	16.809	um	Spot	Position	42	1000004094	22139
11.6909	15.1897	16.9243	um	Spot	Position	42	1000004227	22140
7.96559	16.4274	16.8256	um	Spot	Position	42	1000004723	22141
6.26435	18.4029	16.8128	um	Spot	Position	42	1000004325	22142
9.60233	19.9305	16.8247	um	Spot	Position	42	1000004328	22143
10.8926	13.8951	17.0382	um	Spot	Position	42	1000004535	22144
9.66385	17.6241	16.9761	um	Spot	Position	42	1000004533	22145
8.90895	18.1769	17.033	um	Spot	Position	42	1000004536	22146
9.4324	18.5364	17.0274	um	Spot	Position	42	1000004534	22147
11.6485	13.3729	17.2461	um	Spot	Position	42	1000004118	22148
12.5332	14.0901	17.3336	um	Spot	Position	42	1000004438	22149
11.0633	16.1677	17.257	um	Spot	Position	42	1000004228	22150
15.3904	18.6024	14.0676	um	Spot	Position	42	1000004724	22151
13.1513	19.6415	13.9602	um	Spot	Position	42	1000004514	22152
14.0794	21.8586	13.979	um	Spot	Position	42	1000004725	22153
13.6207	20.2505	14.2008	um	Spot	Position	42	1000004639	22154
12.8853	23.1807	14.2204	um	Spot	Position	42	1000004726	22155
17.2134	18.9134	14.3526	um	Spot	Position	42	1000004341	22156
14.1443	21.1851	14.4312	um	Spot	Position	42	1000004413	22157
12.8248	16.4356	14.8194	um	Spot	Position	42	1000004540	22158
13.6903	22.3901	14.9561	um	Spot	Position	42	1000004727	22159
13.6565	23.8494	14.857	um	Spot	Position	42	1000004122	22160
16.8109	18.2428	15.0674	um	Spot	Position	42	1000004541	22161
14.1931	18.4212	14.982	um	Spot	Position	42	1000004340	22162
14.8246	19.2284	15.038	um	Spot	Position	42	1000004539	22163
13.2235	21.6744	15.1188	um	Spot	Position	42	1000004640	22164
13.6113	15.453	15.3237	um	Spot	Position	42	1000004644	22165
14.5326	16.3476	15.2461	um	Spot	Position	42	1000004342	22166
15.3276	18.9294	15.2633	um	Spot	Position	42	1000004236	22167
14.6944	19.753	15.2197	um	Spot	Position	42	1000004728	22168
14.9028	13.1848	15.5743	um	Spot	Position	42	1000004641	22169
14.4721	18.9539	15.5514	um	Spot	Position	42	1000004642	22170
13.446	23.1911	15.5458	um	Spot	Position	42	1000004442	22171
12.9423	14.5312	15.6957	um	Spot	Position	42	1000004643	22172
15.4283	13.3267	15.9716	um	Spot	Position	42	1000004521	22173
12.9679	16.0846	15.9621	um	Spot	Position	42	1000004543	22174
13.9038	18.2829	15.9571	um	Spot	Position	42	1000004125	22175
13.6602	21.2612	15.8754	um	Spot	Position	42	1000004443	22176
12.8289	14.4205	16.1357	um	Spot	Position	42	1000003102	22177
16.3349	16.4622	16.1718	um	Spot	Position	42	1000004729	22178
14.9608	20.523	16.0921	um	Spot	Position	42	1000004645	22179
12.8722	16.3442	16.3547	um	Spot	Position	42	1000004730	22180
14.7504	18.2316	16.3825	um	Spot	Position	42	1000004646	22181
13.4616	18.8454	16.342	um	Spot	Position	42	1000004731	22182
14.7472	16.9969	16.5919	um	Spot	Position	42	1000004545	22183
13.3973	19.5066	16.5444	um	Spot	Position	42	1000004732	22184
12.9615	17.2493	16.7597	um	Spot	Position	42	1000004733	22185
12.9914	17.7147	16.7961	um	Spot	Position	42	1000004445	22186
13.5755	21.743	16.8198	um	Spot	Position	42	1000004126	22187
12.8161	18.8196	16.9506	um	Spot	Position	42	1000004647	22188
12.2708	10.9177	17.4145	um	Spot	Position	42	1000004625	22189
12.2432	11.8304	17.4856	um	Spot	Position	42	1000004648	22190
8.16379	13.9135	17.4885	um	Spot	Position	42	1000004332	22191
10.6822	14.0632	17.5322	um	Spot	Position	42	1000004547	22192
6.3608	14.1485	17.3605	um	Spot	Position	42	1000004734	22193
10.6409	15.1459	17.3961	um	Spot	Position	42	1000004735	22194
11.5369	24.1191	17.3987	um	Spot	Position	42	1000004239	22195
10.7781	14.6077	17.6869	um	Spot	Position	42	1000004333	22196
7.30375	17.166	17.6364	um	Spot	Position	42	1000004346	22197
11.7678	18.0683	17.6749	um	Spot	Position	42	1000004117	22198
10.7867	14.398	17.8709	um	Spot	Position	42	1000003921	22199
6.54639	17.4866	17.8681	um	Spot	Position	42	1000004446	22200
11.0909	17.6032	17.8413	um	Spot	Position	42	1000004649	22201
11.6396	15.6062	18.3357	um	Spot	Position	42	1000004548	22202
10.8375	17.5299	18.5559	um	Spot	Position	42	1000004447	22203
14.1941	17.0293	17.4724	um	Spot	Position	42	1000004345	22204
13.8139	19.9291	17.6606	um	Spot	Position	42	1000004546	22205
13.167	15.6698	18.0992	um	Spot	Position	42	1000004348	22206
13.5776	18.5859	18.5963	um	Spot	Position	42	1000004130	22207
13.7616	17.9882	19.4673	um	Spot	Position	42	1000004549	22208
12.2515	12.1767	7.93591	um	Spot	Position	43	1000004650	22209
12.4207	10.8352	8.09664	um	Spot	Position	43	1000004736	22210
10.0934	10.8934	8.3692	um	Spot	Position	43	1000004245	22211
11.0291	12.7306	8.36578	um	Spot	Position	43	1000004561	22212
12.4282	10.2855	8.56819	um	Spot	Position	43	1000004552	22213
10.3881	11.5835	8.6464	um	Spot	Position	43	1000004737	22214
11.9853	11.6928	8.61514	um	Spot	Position	43	1000004551	22215
11.0479	11.1904	8.83529	um	Spot	Position	43	1000004651	22216
11.8977	11.7896	9.21039	um	Spot	Position	43	1000004350	22217
9.61495	12.2181	9.39322	um	Spot	Position	43	1000004553	22218
12.5785	9.92339	9.65433	um	Spot	Position	43	1000004449	22219
11.6668	10.7123	9.59399	um	Spot	Position	43	1000004450	22220
10.7647	12.4644	9.7335	um	Spot	Position	43	1000004554	22221
7.67954	11.3282	9.84089	um	Spot	Position	43	1000004161	22222
10.6984	11.8777	9.82211	um	Spot	Position	43	1000004452	22223
12.4088	8.56322	10.0389	um	Spot	Position	43	1000004555	22224
9.52021	9.29589	10.0921	um	Spot	Position	43	1000004473	22225
11.6661	9.63002	10.0899	um	Spot	Position	43	1000004738	22226
12.6136	9.75881	10.0841	um	Spot	Position	43	1000004739	22227
10.4392	10.8336	9.99192	um	Spot	Position	43	1000004556	22228
9.95897	12.6134	10.0939	um	Spot	Position	43	1000004740	22229
10.7353	8.6644	10.3227	um	Spot	Position	43	1000004585	22230
11.4789	9.06753	10.347	um	Spot	Position	43	1000004741	22231
9.48562	12.2649	10.2936	um	Spot	Position	43	1000004368	22232
13.023	10.8438	7.04757	um	Spot	Position	43	1000004448	22233
14.0516	10.84	7.44976	um	Spot	Position	43	1000004356	22234
14.653	10.1295	8.57276	um	Spot	Position	43	1000004355	22235
15.0963	12.5992	8.60603	um	Spot	Position	43	1000004742	22236
13.936	11.4612	9.03284	um	Spot	Position	43	1000004743	22237
13.7574	12.2413	8.97756	um	Spot	Position	43	1000004744	22238
13.5128	10.661	9.43567	um	Spot	Position	43	1000004243	22239
14.5472	12.425	9.43318	um	Spot	Position	43	1000004247	22240
15.7989	9.73296	9.84373	um	Spot	Position	43	1000004454	22241
13.8752	10.7974	9.88939	um	Spot	Position	43	1000004559	22242
15.2336	12.4612	9.85651	um	Spot	Position	43	1000004164	22243
15.0463	12.0721	10.1052	um	Spot	Position	43	1000004745	22244
14.5742	12.3431	10.1492	um	Spot	Position	43	1000004378	22245
12.2799	16.8935	6.97858	um	Spot	Position	43	1000004550	22246
9.93818	17.5663	7.08933	um	Spot	Position	43	1000004139	22247
12.5112	14.6759	7.33164	um	Spot	Position	43	1000004457	22248
12.6429	17.4856	7.32446	um	Spot	Position	43	1000004456	22249
12.7884	20.137	7.22177	um	Spot	Position	43	1000004573	22250
10.5904	14.0723	8.33794	um	Spot	Position	43	1000004562	22251
10.9334	15.3348	8.33665	um	Spot	Position	43	1000004360	22252
11.6145	17.4181	8.57236	um	Spot	Position	43	1000003935	22253
10.8647	17.1673	8.86361	um	Spot	Position	43	1000004652	22254
6.79195	20.9439	8.82019	um	Spot	Position	43	1000004563	22255
9.37773	17.8469	9.06286	um	Spot	Position	43	1000003819	22256
12.6561	18.2351	9.02273	um	Spot	Position	43	1000004661	22257
12.6636	13.0881	9.18277	um	Spot	Position	43	1000004746	22258
10.2664	15.6082	9.17946	um	Spot	Position	43	1000004653	22259
9.18257	16.3779	9.17408	um	Spot	Position	43	1000004144	22260
11.014	17.58	9.20173	um	Spot	Position	43	1000004564	22261
11.3732	18.8248	9.21774	um	Spot	Position	43	1000004141	22262
6.48699	13.3938	9.52546	um	Spot	Position	43	1000004747	22263
7.93874	13.7878	9.4709	um	Spot	Position	43	1000004567	22264
8.9615	13.9542	9.4824	um	Spot	Position	43	1000004569	22265
11.8918	17.2758	9.42595	um	Spot	Position	43	1000004458	22266
11.2809	22.8506	9.45338	um	Spot	Position	43	1000003381	22267
12.5861	15.8596	9.6726	um	Spot	Position	43	1000004577	22268
9.7493	18.1415	9.7071	um	Spot	Position	43	1000004464	22269
8.44467	18.2002	9.62736	um	Spot	Position	43	1000004382	22270
11.5422	18.3158	9.66385	um	Spot	Position	43	1000004655	22271
10.3062	16.1835	9.79971	um	Spot	Position	43	1000004566	22272
10.8351	17.435	9.87813	um	Spot	Position	43	1000004149	22273
11.0659	13.1827	10.1048	um	Spot	Position	43	1000004678	22274
11.8145	14.4038	10.0605	um	Spot	Position	43	1000004381	22275
10.5729	14.6062	10.0761	um	Spot	Position	43	1000004148	22276
8.29838	14.9031	10.0841	um	Spot	Position	43	1000004570	22277
10.9966	15.0485	10.0793	um	Spot	Position	43	1000004748	22278
8.28045	16.4332	10.0614	um	Spot	Position	43	1000004461	22279
7.70033	17.1499	10.1383	um	Spot	Position	43	1000004656	22280
9.72326	17.3392	10.0754	um	Spot	Position	43	1000004749	22281
10.2209	17.6586	10.1181	um	Spot	Position	43	1000004462	22282
9.88732	18.918	10.0122	um	Spot	Position	43	1000004063	22283
11.4792	22.0169	10.0222	um	Spot	Position	43	1000004488	22284
8.6644	22.8042	10.0598	um	Spot	Position	43	1000004750	22285
9.55574	13.2739	10.3781	um	Spot	Position	43	1000004657	22286
8.656	13.5011	10.3173	um	Spot	Position	43	1000004658	22287
7.73083	13.6472	10.2567	um	Spot	Position	43	1000004565	22288
11.3292	13.6475	10.3099	um	Spot	Position	43	1000004568	22289
12.061	17.6565	10.2399	um	Spot	Position	43	1000004485	22290
10.4192	19.1239	10.3863	um	Spot	Position	43	1000004487	22291
12.1888	19.4172	10.273	um	Spot	Position	43	1000004277	22292
13.5065	15.3223	7.01857	um	Spot	Position	43	1000004751	22293
16.4357	16.8535	7.00727	um	Spot	Position	43	1000004572	22294
12.8403	12.9462	7.27313	um	Spot	Position	43	1000004557	22295
14.0337	15.6486	7.27619	um	Spot	Position	43	1000003524	22296
12.8185	16.2627	7.56239	um	Spot	Position	43	1000004249	22297
13.6643	17.0033	7.73054	um	Spot	Position	43	1000004465	22298
13.3269	18.8228	7.60618	um	Spot	Position	43	1000004752	22299
14.3547	17.572	7.90394	um	Spot	Position	43	1000004659	22300
15.8575	18.8277	7.98772	um	Spot	Position	43	1000004753	22301
13.8279	16.3643	8.14602	um	Spot	Position	43	1000004574	22302
13.3555	18.3518	8.18526	um	Spot	Position	43	1000004660	22303
13.5683	15.9783	8.46031	um	Spot	Position	43	1000004662	22304
14.0957	18.392	8.36283	um	Spot	Position	43	1000004152	22305
14.2014	14.359	8.54111	um	Spot	Position	43	1000004754	22306
14.9631	14.5613	8.57003	um	Spot	Position	43	1000004575	22307
14.5676	15.6782	8.81169	um	Spot	Position	43	1000003526	22308
13.5027	14.7473	9.05497	um	Spot	Position	43	1000004663	22309
13.328	18.5298	8.99767	um	Spot	Position	43	1000004665	22310
14.867	13.0617	9.19367	um	Spot	Position	43	1000004558	22311
15.8787	15.1416	9.21137	um	Spot	Position	43	1000004755	22312
13.9183	15.273	9.20688	um	Spot	Position	43	1000004467	22313
16.9719	16.514	9.14848	um	Spot	Position	43	1000004578	22314
15.2227	16.9563	9.1772	um	Spot	Position	43	1000004756	22315
13.9269	16.2867	9.42454	um	Spot	Position	43	1000004468	22316
17.4915	17.3561	9.49014	um	Spot	Position	43	1000004576	22317
14.6446	17.7966	9.49302	um	Spot	Position	43	1000004664	22318
15.6556	19.1134	9.41992	um	Spot	Position	43	1000004466	22319
15.352	19.6064	9.40555	um	Spot	Position	43	1000003695	22320
13.1152	12.8326	9.65092	um	Spot	Position	43	1000004666	22321
14.6319	15.6092	9.69677	um	Spot	Position	43	1000004364	22322
13.0578	18.0586	9.70837	um	Spot	Position	43	1000004654	22323
17.2925	15.8201	9.86467	um	Spot	Position	43	1000004580	22324
13.1612	16.5102	9.88916	um	Spot	Position	43	1000004667	22325
15.9646	16.7027	9.85411	um	Spot	Position	43	1000004581	22326
12.8232	16.8611	9.85421	um	Spot	Position	43	1000004459	22327
13.7433	18.1705	9.91854	um	Spot	Position	43	1000004510	22328
13.2171	18.4954	9.97921	um	Spot	Position	43	1000004582	22329
16.8669	18.5518	9.85867	um	Spot	Position	43	1000004757	22330
12.9328	19.6474	9.88022	um	Spot	Position	43	1000004758	22331
15.3923	21.0995	9.8683	um	Spot	Position	43	1000004293	22332
15.6264	13.5742	10.062	um	Spot	Position	43	1000004579	22333
15.1831	17.567	10.0584	um	Spot	Position	43	1000004470	22334
13.5205	17.622	9.99214	um	Spot	Position	43	1000004759	22335
13.1284	20.1253	10.1142	um	Spot	Position	43	1000004292	22336
15.5266	20.7993	10.1466	um	Spot	Position	43	1000004469	22337
16.6909	16.1053	10.3294	um	Spot	Position	43	1000004668	22338
15.6637	18.0032	10.3645	um	Spot	Position	43	1000004583	22339
14.8677	19.7435	10.3526	um	Spot	Position	43	1000004406	22340
16.1933	25.1727	10.3285	um	Spot	Position	43	1000004472	22341
11.825	8.57787	10.6254	um	Spot	Position	43	1000004760	22342
10.5473	12.4642	10.5485	um	Spot	Position	43	1000004761	22343
9.0238	11.226	10.696	um	Spot	Position	43	1000004158	22344
9.8878	11.4436	10.6874	um	Spot	Position	43	1000004369	22345
10.4191	9.5365	11.1701	um	Spot	Position	43	1000004669	22346
10.9339	12.3338	11.3987	um	Spot	Position	43	1000004762	22347
12.758	8.17272	11.6213	um	Spot	Position	43	1000004372	22348
11.9815	8.43564	11.5996	um	Spot	Position	43	1000004586	22349
10.438	8.6343	11.582	um	Spot	Position	43	1000004763	22350
7.04671	9.06993	11.6375	um	Spot	Position	43	1000004474	22351
11.2551	9.19625	11.6077	um	Spot	Position	43	1000004587	22352
10.315	10.4138	11.6312	um	Spot	Position	43	1000004160	22353
9.135	10.7068	11.6096	um	Spot	Position	43	1000004764	22354
8.64186	11.0319	11.6095	um	Spot	Position	43	1000004765	22355
6.80656	11.5436	11.6222	um	Spot	Position	43	1000004670	22356
11.0798	11.9965	11.8727	um	Spot	Position	43	1000004495	22357
10.948	8.79538	12.2864	um	Spot	Position	43	1000004475	22358
8.13453	12.2668	12.2525	um	Spot	Position	43	1000004671	22359
7.79969	12.4212	12.4445	um	Spot	Position	43	1000004266	22360
11.2869	8.49821	12.7412	um	Spot	Position	43	1000004672	22361
12.3635	8.70376	12.7101	um	Spot	Position	43	1000004766	22362
10.0114	9.75861	12.6517	um	Spot	Position	43	1000004476	22363
14.9522	8.87909	10.5451	um	Spot	Position	43	1000004376	22364
16.0683	10.8353	10.5074	um	Spot	Position	43	1000004673	22365
15.4771	11.4597	10.4685	um	Spot	Position	43	1000004480	22366
13.9317	8.55811	10.74	um	Spot	Position	43	1000004588	22367
14.3407	10.6879	10.7745	um	Spot	Position	43	1000004479	22368
14.861	11.0531	10.7384	um	Spot	Position	43	1000004560	22369
16.3668	11.6942	10.7285	um	Spot	Position	43	1000004767	22370
13.7455	12.5741	10.7279	um	Spot	Position	43	1000004675	22371
14.5183	9.65419	10.9359	um	Spot	Position	43	1000004768	22372
17.7983	11.1042	10.9036	um	Spot	Position	43	1000004379	22373
15.1565	11.4631	10.9592	um	Spot	Position	43	1000004589	22374
16.9798	11.6729	11.2257	um	Spot	Position	43	1000004674	22375
14.8637	12.7118	11.1387	um	Spot	Position	43	1000004676	22376
14.2578	10.2274	11.408	um	Spot	Position	43	1000004769	22377
13.6075	10.1924	11.9193	um	Spot	Position	43	1000004770	22378
17.41	11.7764	11.8246	um	Spot	Position	43	1000004483	22379
14.3901	11.2995	12.0635	um	Spot	Position	43	1000004771	22380
14.7681	9.71779	12.2138	um	Spot	Position	43	1000004590	22381
12.8915	9.33846	12.504	um	Spot	Position	43	1000004374	22382
14.6658	10.2228	12.5085	um	Spot	Position	43	1000003661	22383
15.8552	10.8778	12.5127	um	Spot	Position	43	1000004677	22384
16.2544	11.6993	12.5011	um	Spot	Position	43	1000004272	22385
16.0432	12.1245	13.3568	um	Spot	Position	43	1000004772	22386
9.26014	15.9482	10.5419	um	Spot	Position	43	1000003755	22387
11.1653	16.3234	10.5345	um	Spot	Position	43	1000004486	22388
7.7927	16.5696	10.4862	um	Spot	Position	43	1000004571	22389
9.22662	20.1091	10.511	um	Spot	Position	43	1000004595	22390
11.1275	20.628	10.4939	um	Spot	Position	43	1000003762	22391
12.5426	13.0209	10.7303	um	Spot	Position	43	1000004598	22392
7.8834	13.9605	10.7479	um	Spot	Position	43	1000003737	22393
12.4219	14.6035	10.7315	um	Spot	Position	43	1000004773	22394
9.43081	17.1587	10.7533	um	Spot	Position	43	1000004774	22395
10.7704	19.7364	10.7279	um	Spot	Position	43	1000004591	22396
12.5267	21.0297	10.7308	um	Spot	Position	43	1000004597	22397
11.5876	14.9212	10.9146	um	Spot	Position	43	1000004490	22398
10.9654	15.784	10.9569	um	Spot	Position	43	1000004679	22399
9.70154	22.2389	10.9441	um	Spot	Position	43	1000004182	22400
7.55956	15.4725	11.227	um	Spot	Position	43	1000004489	22401
12.0478	15.4848	11.2712	um	Spot	Position	43	1000004592	22402
12.4461	16.499	11.1856	um	Spot	Position	43	1000004593	22403
11.7726	18.1832	11.1783	um	Spot	Position	43	1000004187	22404
8.98643	18.4625	11.1592	um	Spot	Position	43	1000004274	22405
10.815	18.7709	11.1403	um	Spot	Position	43	1000004680	22406
7.52354	12.9228	11.3333	um	Spot	Position	43	1000004775	22407
8.62076	17.845	11.4526	um	Spot	Position	43	1000004185	22408
7.79999	18.8272	11.4023	um	Spot	Position	43	1000004496	22409
9.29985	19.249	11.4036	um	Spot	Position	43	1000004776	22410
10.8519	19.815	11.4607	um	Spot	Position	43	1000004681	22411
9.58745	15.2665	11.6115	um	Spot	Position	43	1000004682	22412
11.1155	16.7352	11.6371	um	Spot	Position	43	1000004493	22413
9.07339	16.9445	11.5732	um	Spot	Position	43	1000004777	22414
12.198	18.3746	11.6586	um	Spot	Position	43	1000004599	22415
10.4188	18.8711	11.6628	um	Spot	Position	43	1000004279	22416
8.579	20.4211	11.5666	um	Spot	Position	43	1000004600	22417
11.7292	20.4069	11.6253	um	Spot	Position	43	1000004683	22418
10.6809	20.5777	11.5807	um	Spot	Position	43	1000004392	22419
7.03972	13.2967	11.8733	um	Spot	Position	43	1000004497	22420
11.9569	16.0753	11.8734	um	Spot	Position	43	1000004596	22421
7.78323	16.4719	11.8421	um	Spot	Position	43	1000004492	22422
10.0208	17.8596	11.7974	um	Spot	Position	43	1000004601	22423
12.5193	18.9786	11.7833	um	Spot	Position	43	1000004778	22424
6.64853	13.3971	12.0118	um	Spot	Position	43	1000004779	22425
10.1337	13.372	12.0809	um	Spot	Position	43	1000004780	22426
9.22488	14.3827	12.0851	um	Spot	Position	43	1000004781	22427
10.7097	16.0047	12.0041	um	Spot	Position	43	1000004068	22428
12.7879	22.3435	12.0895	um	Spot	Position	43	1000004304	22429
12.2239	12.8528	12.2333	um	Spot	Position	43	1000004477	22430
9.65561	16.1747	12.3191	um	Spot	Position	43	1000004684	22431
9.92283	16.9706	12.3495	um	Spot	Position	43	1000004491	22432
11.5534	17.6225	12.2622	um	Spot	Position	43	1000004393	22433
11.038	19.3178	12.1779	um	Spot	Position	43	1000004104	22434
8.4289	19.8932	12.2479	um	Spot	Position	43	1000004685	22435
8.51553	21.1355	12.2571	um	Spot	Position	43	1000004283	22436
9.50492	15.3051	12.4286	um	Spot	Position	43	1000004386	22437
7.84872	19.3278	12.5171	um	Spot	Position	43	1000003893	22438
12.3897	19.9403	12.4895	um	Spot	Position	43	1000004288	22439
12.353	22.7415	12.4434	um	Spot	Position	43	1000004687	22440
6.60777	14.6946	12.735	um	Spot	Position	43	1000004602	22441
8.12904	15.0968	12.7203	um	Spot	Position	43	1000004782	22442
8.45956	16.283	12.7427	um	Spot	Position	43	1000004686	22443
8.86915	18.5937	12.7801	um	Spot	Position	43	1000004394	22444
7.5447	18.6089	12.6835	um	Spot	Position	43	1000004688	22445
8.83204	20.1961	12.72	um	Spot	Position	43	1000004389	22446
10.277	14.6715	12.9055	um	Spot	Position	43	1000004783	22447
10.4218	15.9595	12.905	um	Spot	Position	43	1000004784	22448
7.27254	16.6655	12.9006	um	Spot	Position	43	1000004603	22449
9.77843	16.6379	12.8713	um	Spot	Position	43	1000003465	22450
5.82929	19.5401	12.8819	um	Spot	Position	43	1000004289	22451
8.46325	19.7197	12.9349	um	Spot	Position	43	1000004523	22452
12.6024	20.5363	12.938	um	Spot	Position	43	1000004695	22453
11.7408	15.0297	13.139	um	Spot	Position	43	1000004785	22454
11.7417	16.1118	13.1502	um	Spot	Position	43	1000004606	22455
9.17639	17.622	13.0969	um	Spot	Position	43	1000004604	22456
6.93769	19.5673	13.146	um	Spot	Position	43	1000003996	22457
7.62983	19.597	13.2295	um	Spot	Position	43	1000004786	22458
12.2374	13.2519	13.3093	um	Spot	Position	43	1000004787	22459
10.1706	13.5452	13.3315	um	Spot	Position	43	1000004690	22460
12.1427	18.1621	13.3317	um	Spot	Position	43	1000004788	22461
12.3724	18.6677	13.3699	um	Spot	Position	43	1000004691	22462
10.2006	19.1319	13.3683	um	Spot	Position	43	1000004692	22463
10.8874	19.8467	13.3136	um	Spot	Position	43	1000004789	22464
12.6728	20.9871	13.3077	um	Spot	Position	43	1000004689	22465
10.8736	14.4101	13.5215	um	Spot	Position	43	1000004607	22466
8.85552	14.9498	13.637	um	Spot	Position	43	1000004506	22467
9.91605	15.382	13.5181	um	Spot	Position	43	1000004287	22468
10.2897	17.986	13.5914	um	Spot	Position	43	1000004790	22469
12.242	19.5038	13.565	um	Spot	Position	43	1000004693	22470
11.3497	21.3274	13.5817	um	Spot	Position	43	1000004791	22471
10.4625	21.4495	13.5904	um	Spot	Position	43	1000004290	22472
10.6457	13.3949	13.7617	um	Spot	Position	43	1000004792	22473
12.4582	14.1488	13.8242	um	Spot	Position	43	1000004609	22474
6.70876	16.0762	13.7835	um	Spot	Position	43	1000004793	22475
9.10223	17.6207	13.7959	um	Spot	Position	43	1000004794	22476
8.03266	18.3413	13.7614	um	Spot	Position	43	1000004522	22477
12.262	21.8546	13.8628	um	Spot	Position	43	1000004412	22478
12.0396	23.9339	13.8292	um	Spot	Position	43	1000004400	22479
13.1236	14.1141	10.4528	um	Spot	Position	43	1000004795	22480
14.4829	20.3622	10.596	um	Spot	Position	43	1000004696	22481
16.1638	22.015	10.4324	um	Spot	Position	43	1000004405	22482
14.1518	22.9156	10.513	um	Spot	Position	43	1000003776	22483
14.4468	12.8521	10.7883	um	Spot	Position	43	1000004511	22484
17.3247	17.6067	10.7715	um	Spot	Position	43	1000004584	22485
13.1783	18.0462	10.7337	um	Spot	Position	43	1000003871	22486
15.8315	18.843	10.674	um	Spot	Position	43	1000004796	22487
16.0357	19.3197	10.6896	um	Spot	Position	43	1000004210	22488
17.6361	13.1982	11.0255	um	Spot	Position	43	1000004698	22489
13.7632	13.4449	10.9705	um	Spot	Position	43	1000004797	22490
14.5119	15.5922	10.948	um	Spot	Position	43	1000004798	22491
13.3079	19.1971	10.9176	um	Spot	Position	43	1000004594	22492
13.7892	19.9555	10.906	um	Spot	Position	43	1000004697	22493
14.6561	24.7743	10.9572	um	Spot	Position	43	1000004612	22494
15.6379	13.355	11.2567	um	Spot	Position	43	1000004799	22495
17.1482	15.4723	11.2543	um	Spot	Position	43	1000004699	22496
16.3387	16.2355	11.1676	um	Spot	Position	43	1000004407	22497
13.6001	22.8606	11.2495	um	Spot	Position	43	1000004092	22498
14.505	16.458	11.4268	um	Spot	Position	43	1000004081	22499
16.1821	16.9735	11.3575	um	Spot	Position	43	1000004611	22500
12.94	20.0242	11.306	um	Spot	Position	43	1000004800	22501
13.633	20.336	11.4043	um	Spot	Position	43	1000004700	22502
18.7119	15.6936	11.6816	um	Spot	Position	43	1000004801	22503
16.1468	17.5926	11.6889	um	Spot	Position	43	1000004802	22504
14.8811	17.9744	11.6893	um	Spot	Position	43	1000004803	22505
14.9262	18.8063	11.5285	um	Spot	Position	43	1000004089	22506
14.0528	19.5919	11.6954	um	Spot	Position	43	1000004404	22507
15.2279	20.2767	11.6467	um	Spot	Position	43	1000004804	22508
13.4907	20.7223	11.5481	um	Spot	Position	43	1000004805	22509
15.0337	14.2357	11.8163	um	Spot	Position	43	1000004806	22510
17.0337	15.9178	11.8385	um	Spot	Position	43	1000004366	22511
17.4663	16.7022	11.8406	um	Spot	Position	43	1000004613	22512
14.9835	21.9185	11.8352	um	Spot	Position	43	1000004614	22513
14.4334	20.3478	11.9716	um	Spot	Position	43	1000004615	22514
13.6678	20.6311	11.9924	um	Spot	Position	43	1000004616	22515
13.1682	23.4568	12.0456	um	Spot	Position	43	1000004214	22516
16.4632	13.4776	12.2337	um	Spot	Position	43	1000003754	22517
14.4961	16.7431	12.2295	um	Spot	Position	43	1000004807	22518
15.7275	18.6463	12.287	um	Spot	Position	43	1000004301	22519
14.9359	18.9802	12.2403	um	Spot	Position	43	1000004411	22520
13.4536	22.1126	12.2379	um	Spot	Position	43	1000004513	22521
14.0941	14.5351	12.4733	um	Spot	Position	43	1000004294	22522
16.8802	14.6438	12.4076	um	Spot	Position	43	1000004808	22523
14.8066	16.8464	12.5077	um	Spot	Position	43	1000004515	22524
14.6573	17.6474	12.5328	um	Spot	Position	43	1000004335	22525
13.9893	20.0489	12.3772	um	Spot	Position	43	1000004512	22526
16.1757	14.7048	12.6308	um	Spot	Position	43	1000004619	22527
13.2744	20.9278	12.6927	um	Spot	Position	43	1000004298	22528
13.6283	22.798	12.7406	um	Spot	Position	43	1000004703	22529
13.3885	16.3904	12.8665	um	Spot	Position	43	1000004622	22530
15.5676	19.0769	12.88	um	Spot	Position	43	1000004809	22531
15.484	19.3427	12.9097	um	Spot	Position	43	1000004618	22532
17.2177	13.1086	13.0968	um	Spot	Position	43	1000004621	22533
15.255	15.5972	13.2009	um	Spot	Position	43	1000004620	22534
15.9942	16.7682	13.0622	um	Spot	Position	43	1000004701	22535
16.0195	18.2771	13.1813	um	Spot	Position	43	1000004702	22536
17.1233	15.4734	13.3331	um	Spot	Position	43	1000004704	22537
16.3043	16.268	13.3018	um	Spot	Position	43	1000004617	22538
15.6006	19.1559	13.3256	um	Spot	Position	43	1000004624	22539
17.6311	20.6384	13.2905	um	Spot	Position	43	1000004810	22540
12.9056	21.627	13.3254	um	Spot	Position	43	1000004811	22541
13.6772	22.2434	13.3047	um	Spot	Position	43	1000004121	22542
14.5125	22.2422	13.3669	um	Spot	Position	43	1000004440	22543
17.1334	19.6651	13.5688	um	Spot	Position	43	1000004812	22544
13.6517	12.8554	13.7811	um	Spot	Position	43	1000004537	22545
14.4155	17.0951	13.7781	um	Spot	Position	43	1000004813	22546
13.0619	19.3435	13.8061	um	Spot	Position	43	1000004514	22547
13.2587	21.1559	13.7771	um	Spot	Position	43	1000004120	22548
13.07	22.0726	13.6816	um	Spot	Position	43	1000004623	22549
12.9581	23.7718	13.7525	um	Spot	Position	43	1000004414	22550
12.4084	26.9265	12.9432	um	Spot	Position	43	1000004295	22551
10.0367	10.0509	14.1413	um	Spot	Position	43	1000004375	22552
12.0677	12.6308	14.8595	um	Spot	Position	43	1000004814	22553
10.2542	10.0812	15.3059	um	Spot	Position	43	1000004415	22554
9.7178	12.6158	15.2136	um	Spot	Position	43	1000004517	22555
10.7623	12.4153	15.748	um	Spot	Position	43	1000004815	22556
12.7332	10.2741	15.925	um	Spot	Position	43	1000004816	22557
10.0207	10.8487	15.9361	um	Spot	Position	43	1000004705	22558
9.26287	11.6049	16.1383	um	Spot	Position	43	1000004817	22559
10.167	12.7135	16.1657	um	Spot	Position	43	1000004818	22560
10.8432	11.3955	16.3734	um	Spot	Position	43	1000004093	22561
9.66408	9.88879	17.2679	um	Spot	Position	43	1000004308	22562
12.8626	11.7944	15.0567	um	Spot	Position	43	1000004819	22563
15.4264	11.1486	15.3058	um	Spot	Position	43	1000004520	22564
15.8985	10.7772	15.9226	um	Spot	Position	43	1000004820	22565
13.1421	11.2675	16.172	um	Spot	Position	43	1000004706	22566
14.5313	12.0341	16.162	um	Spot	Position	43	1000003988	22567
15.7428	12.5148	16.7449	um	Spot	Position	43	1000004544	22568
13.9613	11.528	17.1863	um	Spot	Position	43	1000004626	22569
8.78191	13.7063	14.0049	um	Spot	Position	43	1000004821	22570
10.867	14.6919	14.0555	um	Spot	Position	43	1000004707	22571
8.93661	15.5106	14.012	um	Spot	Position	43	1000004311	22572
7.55646	15.7347	13.9295	um	Spot	Position	43	1000004605	22573
9.17663	18.6642	14.0009	um	Spot	Position	43	1000004504	22574
10.4233	19.0359	13.9523	um	Spot	Position	43	1000004508	22575
8.78496	19.2024	14.0021	um	Spot	Position	43	1000004526	22576
12.3215	20.3791	14.0166	um	Spot	Position	43	1000004710	22577
10.1715	21.1314	13.9807	um	Spot	Position	43	1000004708	22578
12.7702	23.471	14.02	um	Spot	Position	43	1000004726	22579
9.12878	24.3495	14.069	um	Spot	Position	43	1000004425	22580
7.89041	14.7419	14.1712	um	Spot	Position	43	1000004608	22581
6.47553	14.8313	14.1837	um	Spot	Position	43	1000004711	22582
8.36988	15.7243	14.1566	um	Spot	Position	43	1000004712	22583
7.72643	16.3086	14.2227	um	Spot	Position	43	1000004627	22584
8.64844	18.7623	14.1997	um	Spot	Position	43	1000004225	22585
12.5181	22.8325	14.2282	um	Spot	Position	43	1000004321	22586
10.7756	23.2976	14.2992	um	Spot	Position	43	1000004822	22587
10.4104	13.6361	14.3779	um	Spot	Position	43	1000004524	22588
7.61197	15.2267	14.4735	um	Spot	Position	43	1000004694	22589
7.82689	17.6352	14.4481	um	Spot	Position	43	1000003897	22590
10.1516	20.153	14.4494	um	Spot	Position	43	1000004629	22591
7.60233	20.4964	14.4337	um	Spot	Position	43	1000004709	22592
11.6676	20.8158	14.3374	um	Spot	Position	43	1000004610	22593
10.2591	13.0668	14.6586	um	Spot	Position	43	1000004518	22594
7.35974	14.2993	14.7492	um	Spot	Position	43	1000004315	22595
11.6331	16.0115	14.6	um	Spot	Position	43	1000004310	22596
8.43077	17.3667	14.6482	um	Spot	Position	43	1000004106	22597
8.5332	18.6433	14.6021	um	Spot	Position	43	1000004823	22598
10.13	19.2208	14.6795	um	Spot	Position	43	1000004824	22599
11.6394	23.7113	14.5971	um	Spot	Position	43	1000004825	22600
11.2102	24.2081	14.5625	um	Spot	Position	43	1000004218	22601
10.815	13.622	14.9223	um	Spot	Position	43	1000004527	22602
4.54303	13.8175	14.7973	um	Spot	Position	43	1000004427	22603
7.43796	14.677	14.9703	um	Spot	Position	43	1000004713	22604
10.4424	16.5377	14.8818	um	Spot	Position	43	1000004630	22605
9.07643	17.1096	14.8585	um	Spot	Position	43	1000004319	22606
10.0355	18.3366	14.847	um	Spot	Position	43	1000004633	22607
7.11485	19.3114	14.7751	um	Spot	Position	43	1000004313	22608
11.7857	19.3812	14.8257	um	Spot	Position	43	1000004525	22609
10.7535	20.2416	14.8611	um	Spot	Position	43	1000004431	22610
11.8224	20.5944	14.9322	um	Spot	Position	43	1000004631	22611
9.80976	14.2468	15.1061	um	Spot	Position	43	1000004634	22612
10.5297	15.0623	15.0934	um	Spot	Position	43	1000004317	22613
7.53328	15.8625	15.0369	um	Spot	Position	43	1000004423	22614
12.7395	15.9277	15.0785	um	Spot	Position	43	1000004826	22615
8.40649	16.0255	15.0865	um	Spot	Position	43	1000004433	22616
9.10569	16.9945	15.1505	um	Spot	Position	43	1000004827	22617
10.2258	17.6098	15.0795	um	Spot	Position	43	1000004428	22618
8.80012	13.1211	15.2976	um	Spot	Position	43	1000004828	22619
9.78204	14.6536	15.333	um	Spot	Position	43	1000004632	22620
9.03684	14.866	15.2875	um	Spot	Position	43	1000004112	22621
8.24402	15.3682	15.2136	um	Spot	Position	43	1000004714	22622
10.1204	19.4782	15.2883	um	Spot	Position	43	1000004320	22623
12.0092	19.8425	15.2734	um	Spot	Position	43	1000004829	22624
12.1303	20.7479	15.3676	um	Spot	Position	43	1000004715	22625
10.5537	22.9056	15.245	um	Spot	Position	43	1000004628	22626
9.75161	13.6876	15.5004	um	Spot	Position	43	1000004716	22627
9.8633	14.2967	15.5039	um	Spot	Position	43	1000004434	22628
7.37608	14.6381	15.4723	um	Spot	Position	43	1000004717	22629
9.31294	16.3422	15.4931	um	Spot	Position	43	1000004635	22630
11.8827	16.9479	15.5672	um	Spot	Position	43	1000004830	22631
10.3284	17.7503	15.5098	um	Spot	Position	43	1000004831	22632
9.8357	18.2711	15.4581	um	Spot	Position	43	1000004832	22633
10.8667	18.4414	15.5529	um	Spot	Position	43	1000004833	22634
12.4614	22.5638	15.445	um	Spot	Position	43	1000004542	22635
7.60781	15.5489	15.755	um	Spot	Position	43	1000004718	22636
12.0037	18.2708	15.762	um	Spot	Position	43	1000004834	22637
8.73347	14.6021	15.9764	um	Spot	Position	43	1000004530	22638
5.66764	16.3034	15.916	um	Spot	Position	43	1000004323	22639
10.3965	16.7025	15.9195	um	Spot	Position	43	1000004436	22640
7.85387	16.8723	15.9004	um	Spot	Position	43	1000004435	22641
8.19127	17.5166	15.9189	um	Spot	Position	43	1000004835	22642
9.44048	18.3302	15.9506	um	Spot	Position	43	1000004432	22643
9.78323	18.6091	15.91	um	Spot	Position	43	1000004720	22644
9.99993	14.4349	16.1892	um	Spot	Position	43	1000004721	22645
12.4638	17.2881	16.0862	um	Spot	Position	43	1000004538	22646
9.30629	17.464	16.1873	um	Spot	Position	43	1000004636	22647
12.6503	19.1364	16.1315	um	Spot	Position	43	1000004836	22648
12.2202	20.535	16.183	um	Spot	Position	43	1000004528	22649
12.6251	12.8409	16.3344	um	Spot	Position	43	1000004837	22650
12.2898	13.4022	16.2847	um	Spot	Position	43	1000004838	22651
8.26717	14.0346	16.3532	um	Spot	Position	43	1000004532	22652
7.09062	14.4369	16.3525	um	Spot	Position	43	1000004637	22653
10.1295	15.8963	16.4589	um	Spot	Position	43	1000004722	22654
7.9553	19.081	16.4041	um	Spot	Position	43	1000004324	22655
11.0014	19.5399	16.3307	um	Spot	Position	43	1000004531	22656
8.78711	16.9659	16.6544	um	Spot	Position	43	1000004437	22657
6.20956	14.0297	16.8099	um	Spot	Position	43	1000004094	22658
9.31485	14.2865	16.7878	um	Spot	Position	43	1000004638	22659
12.2479	19.7077	16.8205	um	Spot	Position	43	1000004238	22660
9.38118	19.5357	17.022	um	Spot	Position	43	1000004328	22661
7.57621	16.2105	17.2243	um	Spot	Position	43	1000004723	22662
12.7653	18.6682	17.1989	um	Spot	Position	43	1000004647	22663
17.2517	19.0939	14.0769	um	Spot	Position	43	1000004341	22664
14.0077	20.8725	13.9937	um	Spot	Position	43	1000004839	22665
13.9672	22.2282	14.0189	um	Spot	Position	43	1000004725	22666
15.5022	18.3618	14.2459	um	Spot	Position	43	1000004724	22667
15.4138	19.9077	14.1505	um	Spot	Position	43	1000004840	22668
13.6335	20.1742	14.2069	um	Spot	Position	43	1000004639	22669
17.1188	14.4843	14.4994	um	Spot	Position	43	1000004841	22670
12.8159	15.0117	14.49	um	Spot	Position	43	1000004842	22671
14.0797	21.2639	14.4648	um	Spot	Position	43	1000004413	22672
14.5604	15.3227	14.5756	um	Spot	Position	43	1000004843	22673
13.5551	20.3662	14.688	um	Spot	Position	43	1000004844	22674
14.0322	20.7153	14.5739	um	Spot	Position	43	1000004845	22675
13.34	21.0558	14.6642	um	Spot	Position	43	1000004846	22676
13.193	13.8074	14.8401	um	Spot	Position	43	1000004847	22677
14.3506	22.5024	15.0956	um	Spot	Position	43	1000004848	22678
13.7433	22.7667	15.1391	um	Spot	Position	43	1000004727	22679
13.8053	24.0814	15.0801	um	Spot	Position	43	1000004122	22680
13.6218	15.8206	15.2491	um	Spot	Position	43	1000004644	22681
14.4205	15.9897	15.3011	um	Spot	Position	43	1000004342	22682
15.0632	18.9701	15.2628	um	Spot	Position	43	1000004539	22683
14.6311	19.8367	15.3892	um	Spot	Position	43	1000004728	22684
13.1036	21.8352	15.3046	um	Spot	Position	43	1000004640	22685
14.8797	12.8892	15.567	um	Spot	Position	43	1000004641	22686
15.3044	18.738	15.5329	um	Spot	Position	43	1000004236	22687
12.8677	21.2673	15.5217	um	Spot	Position	43	1000004849	22688
12.9826	14.5522	15.7324	um	Spot	Position	43	1000004643	22689
14.0255	18.6347	15.745	um	Spot	Position	43	1000004125	22690
13.4744	23.5474	15.7885	um	Spot	Position	43	1000004442	22691
12.9038	16.3618	15.9785	um	Spot	Position	43	1000004543	22692
14.4399	18.7769	15.9447	um	Spot	Position	43	1000004642	22693
12.8627	19.8836	15.9532	um	Spot	Position	43	1000004719	22694
15.6657	13.5825	16.3405	um	Spot	Position	43	1000004521	22695
12.843	16.3117	16.3175	um	Spot	Position	43	1000004730	22696
16.1295	16.7907	16.3838	um	Spot	Position	43	1000004729	22697
13.4059	19.2593	16.3854	um	Spot	Position	43	1000004732	22698
15.1095	20.5845	16.4147	um	Spot	Position	43	1000004645	22699
13.3508	20.6905	16.4238	um	Spot	Position	43	1000004850	22700
13.797	21.4479	16.4125	um	Spot	Position	43	1000004443	22701
14.5731	18.0285	16.5558	um	Spot	Position	43	1000004646	22702
13.3849	18.4549	16.5761	um	Spot	Position	43	1000004731	22703
12.9088	17.5032	16.8496	um	Spot	Position	43	1000004445	22704
13.6711	17.7061	16.8129	um	Spot	Position	43	1000004851	22705
14.069	18.1857	17.0352	um	Spot	Position	43	1000004852	22706
12.8279	16.9519	17.1857	um	Spot	Position	43	1000004733	22707
13.372	21.9179	17.1688	um	Spot	Position	43	1000004126	22708
14.8638	22.5463	17.2335	um	Spot	Position	43	1000004853	22709
12.2563	11.0031	17.6302	um	Spot	Position	43	1000004625	22710
12.1269	11.9213	17.6885	um	Spot	Position	43	1000004648	22711
12.596	14.0864	17.3895	um	Spot	Position	43	1000004438	22712
6.19313	14.5379	17.5198	um	Spot	Position	43	1000004734	22713
11.5361	24.5311	17.4347	um	Spot	Position	43	1000004239	22714
10.6552	14.3121	17.6644	um	Spot	Position	43	1000004547	22715
10.7681	15.4565	17.6401	um	Spot	Position	43	1000004735	22716
7.10873	16.9664	17.7204	um	Spot	Position	43	1000004346	22717
6.44064	17.5859	17.7262	um	Spot	Position	43	1000004446	22718
10.6702	17.6133	17.6859	um	Spot	Position	43	1000004649	22719
11.6411	17.8216	17.8113	um	Spot	Position	43	1000004117	22720
12.5977	18.4687	17.9028	um	Spot	Position	43	1000004854	22721
11.654	15.7271	18.115	um	Spot	Position	43	1000004548	22722
10.5034	17.4347	18.7187	um	Spot	Position	43	1000004447	22723
14.196	16.5835	17.7101	um	Spot	Position	43	1000004345	22724
13.0024	15.3869	17.9093	um	Spot	Position	43	1000004348	22725
13.8252	19.8706	17.8925	um	Spot	Position	43	1000004546	22726
13.2481	15.6637	18.3134	um	Spot	Position	43	1000004855	22727
13.8492	17.9278	19.6265	um	Spot	Position	43	1000004549	22728
12.5583	11.0395	7.72801	um	Spot	Position	44	1000004736	22729
12.3176	12.2197	7.66826	um	Spot	Position	44	1000004650	22730
12.4468	10.5628	8.28442	um	Spot	Position	44	1000004552	22731
12.7754	11.3192	8.58432	um	Spot	Position	44	1000004856	22732
10.8296	11.4336	8.74352	um	Spot	Position	44	1000004651	22733
11.8976	11.1932	9.04772	um	Spot	Position	44	1000004857	22734
10.1755	11.2716	9.00845	um	Spot	Position	44	1000004737	22735
11.8396	12.0422	8.99702	um	Spot	Position	44	1000004350	22736
12.3924	11.5735	9.22002	um	Spot	Position	44	1000004858	22737
9.41945	12.3555	9.42606	um	Spot	Position	44	1000004553	22738
12.6865	9.90596	9.57787	um	Spot	Position	44	1000004449	22739
10.7792	12.1701	9.71992	um	Spot	Position	44	1000004452	22740
12.7553	8.64583	9.79353	um	Spot	Position	44	1000004555	22741
9.23755	9.36789	9.85494	um	Spot	Position	44	1000004473	22742
11.5897	9.82126	9.89907	um	Spot	Position	44	1000004738	22743
10.4593	10.969	9.85935	um	Spot	Position	44	1000004556	22744
11.5955	11.0752	9.82668	um	Spot	Position	44	1000004450	22745
7.38892	11.641	9.87531	um	Spot	Position	44	1000004161	22746
9.4984	12.5225	10.0699	um	Spot	Position	44	1000004368	22747
11.4934	9.12206	10.2648	um	Spot	Position	44	1000004741	22748
12.7433	9.84423	10.292	um	Spot	Position	44	1000004739	22749
14.3483	11.0879	7.30646	um	Spot	Position	44	1000004356	22750
15.3335	12.2234	8.58591	um	Spot	Position	44	1000004742	22751
15.0671	10.0067	8.72876	um	Spot	Position	44	1000004355	22752
13.8202	12.5077	9.04054	um	Spot	Position	44	1000004744	22753
14.1776	11.6339	9.19546	um	Spot	Position	44	1000004743	22754
13.6796	10.6337	9.62211	um	Spot	Position	44	1000004243	22755
13.9659	11.2252	9.68109	um	Spot	Position	44	1000004859	22756
14.7057	12.5988	9.66012	um	Spot	Position	44	1000004247	22757
13.2187	12.5055	9.82082	um	Spot	Position	44	1000004666	22758
15.05	12.5217	10.072	um	Spot	Position	44	1000004745	22759
12.6046	15.8533	7.07213	um	Spot	Position	44	1000004860	22760
12.5801	14.9056	7.34908	um	Spot	Position	44	1000004457	22761
12.2774	17.0971	7.23041	um	Spot	Position	44	1000004861	22762
10.7732	14.2983	8.15053	um	Spot	Position	44	1000004562	22763
10.9845	15.7975	8.18631	um	Spot	Position	44	1000004360	22764
11.5437	17.2104	8.41551	um	Spot	Position	44	1000003935	22765
9.97803	14.868	8.81775	um	Spot	Position	44	1000004862	22766
9.07765	16.6035	8.78065	um	Spot	Position	44	1000004863	22767
10.6597	16.708	8.72513	um	Spot	Position	44	1000004652	22768
6.8141	20.5879	8.83401	um	Spot	Position	44	1000004563	22769
10.3819	16.0304	8.99043	um	Spot	Position	44	1000004653	22770
11.308	18.8484	9.01382	um	Spot	Position	44	1000004141	22771
11.2873	22.6411	8.99269	um	Spot	Position	44	1000003381	22772
9.35206	16.5497	9.21815	um	Spot	Position	44	1000004144	22773
11.705	17.2223	9.17964	um	Spot	Position	44	1000004458	22774
9.41928	17.7202	9.21143	um	Spot	Position	44	1000003819	22775
8.0042	13.8879	9.43066	um	Spot	Position	44	1000004567	22776
10.5597	15.7822	9.40372	um	Spot	Position	44	1000004864	22777
12.559	17.6938	9.419	um	Spot	Position	44	1000004661	22778
11.0381	13.1614	9.62277	um	Spot	Position	44	1000004678	22779
11.5407	17.9728	9.71774	um	Spot	Position	44	1000004655	22780
9.9282	18.3294	9.60959	um	Spot	Position	44	1000004464	22781
9.1369	13.6536	9.80652	um	Spot	Position	44	1000004865	22782
6.44554	13.7117	9.8571	um	Spot	Position	44	1000004747	22783
11.8891	15.3886	9.88015	um	Spot	Position	44	1000004866	22784
12.6566	15.8655	9.86066	um	Spot	Position	44	1000004577	22785
10.8269	17.0744	9.84006	um	Spot	Position	44	1000004149	22786
11.5358	18.8962	9.91166	um	Spot	Position	44	1000004867	22787
9.68533	18.9151	9.79077	um	Spot	Position	44	1000004063	22788
11.3499	21.7122	9.85724	um	Spot	Position	44	1000004488	22789
9.64209	13.5362	10.1211	um	Spot	Position	44	1000004657	22790
11.7647	14.0617	10.0502	um	Spot	Position	44	1000004868	22791
11.9548	14.4604	10.0586	um	Spot	Position	44	1000004381	22792
10.6406	14.7609	10.095	um	Spot	Position	44	1000004148	22793
10.9301	14.8879	10.1002	um	Spot	Position	44	1000004748	22794
8.5751	15.3234	10.0847	um	Spot	Position	44	1000004570	22795
7.77223	17.2352	10.0954	um	Spot	Position	44	1000004656	22796
9.81854	17.3776	10.1099	um	Spot	Position	44	1000004749	22797
12.0789	17.4514	10.1247	um	Spot	Position	44	1000004485	22798
10.4002	17.6319	10.0154	um	Spot	Position	44	1000004462	22799
12.0594	19.4398	10.0257	um	Spot	Position	44	1000004869	22800
10.8591	20.608	10.0814	um	Spot	Position	44	1000003762	22801
10.1431	12.8627	10.2824	um	Spot	Position	44	1000004740	22802
11.1173	16.2314	10.345	um	Spot	Position	44	1000004486	22803
7.8628	16.5702	10.309	um	Spot	Position	44	1000004870	22804
8.41067	16.6152	10.2813	um	Spot	Position	44	1000004461	22805
12.0897	19.0429	10.3587	um	Spot	Position	44	1000004277	22806
8.3316	23.1157	10.3388	um	Spot	Position	44	1000004750	22807
13.6841	15.1641	7.32407	um	Spot	Position	44	1000004751	22808
14.068	15.5769	7.51588	um	Spot	Position	44	1000003524	22809
13.3388	18.547	7.55368	um	Spot	Position	44	1000004752	22810
16.1393	18.8577	7.71876	um	Spot	Position	44	1000004753	22811
13.9698	16.7956	7.9368	um	Spot	Position	44	1000004465	22812
14.461	17.7595	7.99936	um	Spot	Position	44	1000004659	22813
13.249	18.2408	8.06954	um	Spot	Position	44	1000004660	22814
14.1806	18.2201	8.21339	um	Spot	Position	44	1000004152	22815
13.1169	13.1765	8.3606	um	Spot	Position	44	1000004871	22816
13.4607	15.6998	8.27291	um	Spot	Position	44	1000004662	22817
14.3311	14.6863	8.61457	um	Spot	Position	44	1000004754	22818
13.4201	18.2059	8.75442	um	Spot	Position	44	1000004665	22819
12.9765	13.3386	8.96006	um	Spot	Position	44	1000004746	22820
15.2199	16.9434	9.01302	um	Spot	Position	44	1000004756	22821
15.0788	13.455	9.22099	um	Spot	Position	44	1000004558	22822
13.6747	14.8207	9.16792	um	Spot	Position	44	1000004663	22823
15.6149	19.4207	9.25642	um	Spot	Position	44	1000003695	22824
15.9361	15.1893	9.4731	um	Spot	Position	44	1000004755	22825
17.8989	17.4731	9.51596	um	Spot	Position	44	1000004576	22826
15.0579	18.6075	9.36856	um	Spot	Position	44	1000004872	22827
17.2763	18.7097	9.38394	um	Spot	Position	44	1000004757	22828
14.5511	15.2648	9.70419	um	Spot	Position	44	1000004364	22829
14.7521	17.7247	9.64028	um	Spot	Position	44	1000004664	22830
13.1709	17.8642	9.62568	um	Spot	Position	44	1000004654	22831
13.7192	17.9278	9.68175	um	Spot	Position	44	1000004510	22832
13.2958	20.2484	9.71086	um	Spot	Position	44	1000004873	22833
17.4477	15.9435	9.87959	um	Spot	Position	44	1000004580	22834
13.0323	16.4134	9.87883	um	Spot	Position	44	1000004667	22835
16.0274	16.6449	9.93047	um	Spot	Position	44	1000004581	22836
13.0278	19.4741	9.82477	um	Spot	Position	44	1000004758	22837
15.5985	13.3308	10.0085	um	Spot	Position	44	1000004874	22838
12.9517	16.9636	10.0849	um	Spot	Position	44	1000004459	22839
13.5911	17.2254	10.0726	um	Spot	Position	44	1000004759	22840
15.3384	17.2239	10.1001	um	Spot	Position	44	1000004470	22841
14.9599	19.5	10.1577	um	Spot	Position	44	1000004406	22842
16.1794	25.2664	10.1128	um	Spot	Position	44	1000004472	22843
15.8602	13.6589	10.3318	um	Spot	Position	44	1000004579	22844
16.1462	17.9122	10.2703	um	Spot	Position	44	1000004875	22845
15.6752	20.9838	10.3283	um	Spot	Position	44	1000004469	22846
14.3189	23.1073	10.3347	um	Spot	Position	44	1000003776	22847
12.1697	8.60205	10.4953	um	Spot	Position	44	1000004760	22848
9.73783	11.6661	10.5639	um	Spot	Position	44	1000004369	22849
12.4919	12.6837	10.5393	um	Spot	Position	44	1000004598	22850
8.84554	11.3801	10.725	um	Spot	Position	44	1000004158	22851
10.3599	9.72534	10.9586	um	Spot	Position	44	1000004669	22852
10.5949	12.7491	10.9459	um	Spot	Position	44	1000004761	22853
10.4321	8.74899	11.224	um	Spot	Position	44	1000004763	22854
10.6321	12.0187	11.0864	um	Spot	Position	44	1000004762	22855
11.3365	9.24553	11.3658	um	Spot	Position	44	1000004587	22856
10.6679	10.936	11.3283	um	Spot	Position	44	1000004876	22857
12.1144	8.36412	11.6728	um	Spot	Position	44	1000004586	22858
6.74455	9.1959	11.6861	um	Spot	Position	44	1000004474	22859
10.2141	10.5782	11.5801	um	Spot	Position	44	1000004160	22860
8.47565	11.2173	11.6294	um	Spot	Position	44	1000004765	22861
6.3737	11.5831	11.6575	um	Spot	Position	44	1000004670	22862
9.09363	10.5884	11.8182	um	Spot	Position	44	1000004764	22863
11.3755	8.47575	12.2357	um	Spot	Position	44	1000004672	22864
10.8457	9.2961	12.338	um	Spot	Position	44	1000004475	22865
8.20834	12.0307	12.2605	um	Spot	Position	44	1000004671	22866
7.58139	12.6621	12.4708	um	Spot	Position	44	1000004266	22867
11.2381	8.41767	12.8825	um	Spot	Position	44	1000004877	22868
12.4089	8.78403	12.8969	um	Spot	Position	44	1000004766	22869
9.566	9.98434	13.5422	um	Spot	Position	44	1000004878	22870
15.1644	8.89274	10.5877	um	Spot	Position	44	1000004376	22871
16.0414	10.4691	10.4907	um	Spot	Position	44	1000004673	22872
13.7212	12.3505	10.5737	um	Spot	Position	44	1000004675	22873
14.3797	12.6744	10.6029	um	Spot	Position	44	1000004511	22874
14.0952	8.57837	10.7388	um	Spot	Position	44	1000004588	22875
14.7114	9.69181	10.7648	um	Spot	Position	44	1000004768	22876
13.8471	9.96375	10.7398	um	Spot	Position	44	1000004879	22877
14.4234	10.8269	10.7117	um	Spot	Position	44	1000004479	22878
15.1209	11.0859	10.7494	um	Spot	Position	44	1000004560	22879
16.0068	12.0195	10.7148	um	Spot	Position	44	1000004767	22880
17.2005	11.9874	10.9704	um	Spot	Position	44	1000004674	22881
14.4492	10.4781	11.1943	um	Spot	Position	44	1000004769	22882
18.0688	11.3417	11.1577	um	Spot	Position	44	1000004379	22883
17.6728	12.7289	11.1232	um	Spot	Position	44	1000004698	22884
13.0645	8.25769	11.4744	um	Spot	Position	44	1000004372	22885
13.9288	10.2334	11.5923	um	Spot	Position	44	1000004770	22886
15.1727	11.9424	11.649	um	Spot	Position	44	1000004880	22887
15.8069	12.3217	11.6607	um	Spot	Position	44	1000004881	22888
17.7318	11.8788	11.8355	um	Spot	Position	44	1000004483	22889
14.5486	11.1379	11.9987	um	Spot	Position	44	1000004771	22890
14.6483	9.65307	12.2384	um	Spot	Position	44	1000004590	22891
13.169	9.27962	12.4766	um	Spot	Position	44	1000004374	22892
16.0014	11.0853	12.4962	um	Spot	Position	44	1000004677	22893
14.5286	11.156	12.4094	um	Spot	Position	44	1000004882	22894
16.4387	11.8287	12.6648	um	Spot	Position	44	1000004272	22895
12.9724	9.21824	12.8381	um	Spot	Position	44	1000004883	22896
14.9928	10.1685	13.0941	um	Spot	Position	44	1000003661	22897
16.0966	12.2577	13.5387	um	Spot	Position	44	1000004772	22898
8.87313	13.5453	10.4564	um	Spot	Position	44	1000004658	22899
7.86528	13.7798	10.462	um	Spot	Position	44	1000004565	22900
10.5873	19.0678	10.5264	um	Spot	Position	44	1000004487	22901
11.096	20.6421	10.4959	um	Spot	Position	44	1000004884	22902
12.4905	20.9642	10.5072	um	Spot	Position	44	1000004597	22903
12.7454	14.8567	10.7889	um	Spot	Position	44	1000004773	22904
11.6826	15.3795	10.7987	um	Spot	Position	44	1000004885	22905
9.15489	15.6648	10.7762	um	Spot	Position	44	1000003755	22906
7.96631	16.5778	10.6876	um	Spot	Position	44	1000004571	22907
10.7351	18.6335	10.7014	um	Spot	Position	44	1000004680	22908
10.701	19.6599	10.7935	um	Spot	Position	44	1000004591	22909
7.91202	14.2453	10.9144	um	Spot	Position	44	1000003737	22910
11.585	14.7343	10.8996	um	Spot	Position	44	1000004490	22911
10.9311	15.6478	10.9544	um	Spot	Position	44	1000004679	22912
11.892	17.8201	10.9581	um	Spot	Position	44	1000004886	22913
9.56788	22.2394	10.9563	um	Spot	Position	44	1000004182	22914
7.42006	13.1847	11.2447	um	Spot	Position	44	1000004775	22915
9.56428	16.9304	11.1374	um	Spot	Position	44	1000004887	22916
9.04089	17.1985	11.2002	um	Spot	Position	44	1000004774	22917
8.5399	17.8238	11.1544	um	Spot	Position	44	1000004185	22918
12.7681	20.3934	11.1681	um	Spot	Position	44	1000004800	22919
12.0273	15.2281	11.4199	um	Spot	Position	44	1000004592	22920
7.52186	15.7377	11.4163	um	Spot	Position	44	1000004489	22921
12.6424	16.3276	11.3316	um	Spot	Position	44	1000004593	22922
8.9416	18.1631	11.4057	um	Spot	Position	44	1000004274	22923
9.01977	18.8904	11.4108	um	Spot	Position	44	1000004888	22924
7.77019	19.0937	11.4347	um	Spot	Position	44	1000004496	22925
9.29047	19.4366	11.3743	um	Spot	Position	44	1000004776	22926
10.8661	19.5662	11.3625	um	Spot	Position	44	1000004681	22927
10.2731	20.2571	11.4196	um	Spot	Position	44	1000004889	22928
10.559	20.5321	11.3591	um	Spot	Position	44	1000004392	22929
9.24663	21.5302	11.3248	um	Spot	Position	44	1000004890	22930
11.0659	16.3883	11.6463	um	Spot	Position	44	1000004493	22931
10.2212	18.1129	11.6197	um	Spot	Position	44	1000004601	22932
12.5591	18.7126	11.5309	um	Spot	Position	44	1000004778	22933
8.42064	20.3442	11.5289	um	Spot	Position	44	1000004600	22934
11.8554	20.3163	11.5677	um	Spot	Position	44	1000004683	22935
9.55136	14.869	11.8379	um	Spot	Position	44	1000004682	22936
11.6795	15.9388	11.8725	um	Spot	Position	44	1000004596	22937
7.8376	16.37	11.8778	um	Spot	Position	44	1000004492	22938
9.27506	16.7074	11.7745	um	Spot	Position	44	1000004777	22939
11.4972	17.6348	11.8567	um	Spot	Position	44	1000004393	22940
12.2558	18.0455	11.8351	um	Spot	Position	44	1000004599	22941
10.6519	19.1349	11.8204	um	Spot	Position	44	1000004279	22942
6.61056	13.0822	12.1028	um	Spot	Position	44	1000004779	22943
6.89826	13.4121	12.0184	um	Spot	Position	44	1000004497	22944
9.20078	14.3626	12.0374	um	Spot	Position	44	1000004781	22945
7.11618	14.4256	12.0407	um	Spot	Position	44	1000004891	22946
11.1875	19.3888	12.0488	um	Spot	Position	44	1000004104	22947
8.37765	19.5765	12.0342	um	Spot	Position	44	1000004685	22948
12.7726	20.4653	11.9507	um	Spot	Position	44	1000004892	22949
10.2393	13.3934	12.2646	um	Spot	Position	44	1000004780	22950
9.46866	15.5549	12.3627	um	Spot	Position	44	1000004386	22951
7.06449	15.9211	12.2527	um	Spot	Position	44	1000004893	22952
10.7743	16.1411	12.2502	um	Spot	Position	44	1000004068	22953
11.4038	20.8716	12.342	um	Spot	Position	44	1000004894	22954
12.2398	20.8273	12.2744	um	Spot	Position	44	1000004695	22955
6.33762	15.0062	12.4727	um	Spot	Position	44	1000004895	22956
9.75902	16.3526	12.5154	um	Spot	Position	44	1000004684	22957
8.84332	16.9714	12.5051	um	Spot	Position	44	1000004896	22958
7.67557	19.228	12.5014	um	Spot	Position	44	1000003893	22959
12.3575	22.8902	12.518	um	Spot	Position	44	1000004687	22960
10.6791	14.8509	12.6827	um	Spot	Position	44	1000004897	22961
8.18338	15.212	12.6366	um	Spot	Position	44	1000004782	22962
10.4368	15.9378	12.7328	um	Spot	Position	44	1000004784	22963
8.43792	16.0795	12.8019	um	Spot	Position	44	1000004686	22964
7.27054	16.4977	12.7627	um	Spot	Position	44	1000004898	22965
11.2548	17.6666	12.7319	um	Spot	Position	44	1000004899	22966
7.63836	18.602	12.6892	um	Spot	Position	44	1000004688	22967
12.4256	19.6096	12.6303	um	Spot	Position	44	1000004288	22968
10.2429	14.468	12.9728	um	Spot	Position	44	1000004783	22969
12.1555	17.9982	12.9575	um	Spot	Position	44	1000004788	22970
5.57647	19.5307	12.8097	um	Spot	Position	44	1000004289	22971
6.97686	19.6512	12.9116	um	Spot	Position	44	1000003996	22972
8.64117	19.9428	12.9017	um	Spot	Position	44	1000004523	22973
11.906	15.2764	13.1573	um	Spot	Position	44	1000004785	22974
9.31619	17.8905	13.1172	um	Spot	Position	44	1000004604	22975
7.55771	19.5448	13.086	um	Spot	Position	44	1000004786	22976
10.1989	13.6718	13.3791	um	Spot	Position	44	1000004690	22977
10.1015	15.2728	13.3543	um	Spot	Position	44	1000004900	22978
6.83206	19.2351	13.3387	um	Spot	Position	44	1000004901	22979
10.4154	19.2994	13.3264	um	Spot	Position	44	1000004692	22980
12.6804	20.5825	13.3187	um	Spot	Position	44	1000004902	22981
12.6857	20.9738	13.3095	um	Spot	Position	44	1000004689	22982
12.1686	21.7367	13.2531	um	Spot	Position	44	1000004903	22983
12.2498	13.2746	13.5656	um	Spot	Position	44	1000004787	22984
10.7982	13.6809	13.5898	um	Spot	Position	44	1000004792	22985
10.0724	15.7316	13.6367	um	Spot	Position	44	1000004287	22986
12.5466	18.3277	13.5408	um	Spot	Position	44	1000004691	22987
9.35149	20.5084	13.5515	um	Spot	Position	44	1000004904	22988
11.3173	21.261	13.5484	um	Spot	Position	44	1000004791	22989
10.2629	21.3341	13.5536	um	Spot	Position	44	1000004290	22990
11.9571	24.0064	13.5633	um	Spot	Position	44	1000004400	22991
12.4581	14.1874	13.8435	um	Spot	Position	44	1000004609	22992
6.48948	16.1888	13.8396	um	Spot	Position	44	1000004793	22993
10.3758	17.9405	13.72	um	Spot	Position	44	1000004790	22994
7.97783	18.1629	13.8275	um	Spot	Position	44	1000004522	22995
12.1901	19.2637	13.7643	um	Spot	Position	44	1000004693	22996
10.8145	19.3519	13.7998	um	Spot	Position	44	1000004789	22997
13.864	13.0184	10.5191	um	Spot	Position	44	1000004797	22998
15.5844	17.6604	10.492	um	Spot	Position	44	1000004583	22999
15.858	18.6156	10.5656	um	Spot	Position	44	1000004796	23000
16.3137	19.3113	10.5492	um	Spot	Position	44	1000004210	23001
16.4179	22.1901	10.5021	um	Spot	Position	44	1000004405	23002
15.7766	22.2727	10.5136	um	Spot	Position	44	1000004905	23003
13.646	13.737	10.7453	um	Spot	Position	44	1000004795	23004
16.9609	16.3008	10.6346	um	Spot	Position	44	1000004668	23005
13.1508	17.7575	10.7783	um	Spot	Position	44	1000003871	23006
14.6919	20.1672	10.634	um	Spot	Position	44	1000004696	23007
14.7177	25.0398	10.7415	um	Spot	Position	44	1000004612	23008
17.5732	17.8163	10.9648	um	Spot	Position	44	1000004584	23009
13.672	19.0842	10.8859	um	Spot	Position	44	1000004594	23010
13.7826	19.5695	10.9184	um	Spot	Position	44	1000004697	23011
17.1751	15.2362	11.2729	um	Spot	Position	44	1000004699	23012
14.5761	15.5605	11.1702	um	Spot	Position	44	1000004798	23013
16.2074	16.2698	11.1848	um	Spot	Position	44	1000004407	23014
16.1999	16.9589	11.1893	um	Spot	Position	44	1000004611	23015
13.9024	20.1323	11.2273	um	Spot	Position	44	1000004700	23016
13.5201	22.8583	11.2355	um	Spot	Position	44	1000004092	23017
15.0372	12.8987	11.3795	um	Spot	Position	44	1000004676	23018
15.6529	13.1315	11.355	um	Spot	Position	44	1000004799	23019
14.1639	19.3203	11.4532	um	Spot	Position	44	1000004404	23020
13.4741	20.5218	11.351	um	Spot	Position	44	1000004805	23021
13.249	15.1974	11.6608	um	Spot	Position	44	1000004906	23022
16.2185	17.2447	11.7039	um	Spot	Position	44	1000004802	23023
15.1668	17.7856	11.6776	um	Spot	Position	44	1000004803	23024
15.0011	20.0347	11.6256	um	Spot	Position	44	1000004804	23025
15.521	20.0227	11.5444	um	Spot	Position	44	1000004907	23026
18.9726	15.9273	11.8535	um	Spot	Position	44	1000004801	23027
14.3705	19.925	11.8164	um	Spot	Position	44	1000004615	23028
15.2878	22.1118	11.8732	um	Spot	Position	44	1000004614	23029
15.1216	14.1266	12.0006	um	Spot	Position	44	1000004806	23030
17.5173	16.7863	12.0837	um	Spot	Position	44	1000004613	23031
12.9498	17.2264	12.0166	um	Spot	Position	44	1000004908	23032
15.557	18.424	12.0211	um	Spot	Position	44	1000004301	23033
14.9831	18.8218	12.0157	um	Spot	Position	44	1000004411	23034
13.354	22.2378	12.1073	um	Spot	Position	44	1000004513	23035
12.8377	22.3739	12.0402	um	Spot	Position	44	1000004304	23036
13.2163	23.6213	12.0461	um	Spot	Position	44	1000004214	23037
16.442	13.576	12.3132	um	Spot	Position	44	1000003754	23038
16.9498	14.561	12.2106	um	Spot	Position	44	1000004808	23039
17.2321	16.2541	12.1529	um	Spot	Position	44	1000004909	23040
14.7653	16.7127	12.2943	um	Spot	Position	44	1000004515	23041
14.2053	14.0141	12.4155	um	Spot	Position	44	1000004294	23042
14.4408	16.2446	12.4587	um	Spot	Position	44	1000004807	23043
16.1658	18.3253	12.4388	um	Spot	Position	44	1000004910	23044
13.5656	20.9283	12.4821	um	Spot	Position	44	1000004298	23045
13.668	23.0174	12.4845	um	Spot	Position	44	1000004703	23046
16.8477	14.5707	12.7218	um	Spot	Position	44	1000004911	23047
13.6945	16.5469	12.7288	um	Spot	Position	44	1000004912	23048
15.7772	18.9028	12.7212	um	Spot	Position	44	1000004809	23049
16.1959	14.2735	12.9092	um	Spot	Position	44	1000004619	23050
17.4427	15.4773	12.9189	um	Spot	Position	44	1000004913	23051
14.7302	20.2837	12.9561	um	Spot	Position	44	1000004914	23052
16.1775	16.5591	13.1338	um	Spot	Position	44	1000004701	23053
17.955	20.6019	13.112	um	Spot	Position	44	1000004810	23054
14.1708	22.0694	13.1746	um	Spot	Position	44	1000004915	23055
13.6768	22.4953	13.1597	um	Spot	Position	44	1000004121	23056
17.2779	13.2009	13.3482	um	Spot	Position	44	1000004621	23057
17.0144	14.7835	13.3482	um	Spot	Position	44	1000004704	23058
15.0927	15.9594	13.2976	um	Spot	Position	44	1000004620	23059
15.6439	19.2406	13.2897	um	Spot	Position	44	1000004624	23060
12.819	21.7185	13.3149	um	Spot	Position	44	1000004811	23061
14.406	14.8769	13.5224	um	Spot	Position	44	1000004916	23062
15.8174	18.9262	13.5707	um	Spot	Position	44	1000004702	23063
13.8528	21.0177	13.5981	um	Spot	Position	44	1000004839	23064
14.7381	22.2961	13.5385	um	Spot	Position	44	1000004917	23065
16.9597	15.4852	13.7108	um	Spot	Position	44	1000004918	23066
14.2259	16.8893	13.8705	um	Spot	Position	44	1000004813	23067
16.3614	17.6037	13.735	um	Spot	Position	44	1000004919	23068
14.1308	19.3398	13.7801	um	Spot	Position	44	1000004920	23069
17.3169	19.5629	13.7699	um	Spot	Position	44	1000004812	23070
12.1838	27.1212	12.8773	um	Spot	Position	44	1000004295	23071
12.7979	11.5389	14.982	um	Spot	Position	44	1000004819	23072
8.6408	11.8213	15.2863	um	Spot	Position	44	1000004921	23073
10.045	10.522	15.725	um	Spot	Position	44	1000004705	23074
10.5717	12.7368	15.7552	um	Spot	Position	44	1000004815	23075
11.0702	11.6061	16.3567	um	Spot	Position	44	1000004093	23076
9.1821	11.7225	16.4642	um	Spot	Position	44	1000004817	23077
14.9618	12.0931	15.2864	um	Spot	Position	44	1000004922	23078
12.9209	12.3484	15.7214	um	Spot	Position	44	1000004923	23079
12.8543	10.4406	16.0009	um	Spot	Position	44	1000004816	23080
16.0719	11.0332	15.9566	um	Spot	Position	44	1000004820	23081
13.0284	11.4187	16.2151	um	Spot	Position	44	1000004706	23082
14.4454	12.1316	16.4185	um	Spot	Position	44	1000003988	23083
15.8551	12.4337	17.0978	um	Spot	Position	44	1000004544	23084
9.42719	13.6612	14.021	um	Spot	Position	44	1000004924	23085
7.57076	15.6315	13.9885	um	Spot	Position	44	1000004605	23086
7.53487	17.3443	14.075	um	Spot	Position	44	1000004925	23087
8.32135	18.6741	14.0507	um	Spot	Position	44	1000004823	23088
10.4217	18.7686	14.0493	um	Spot	Position	44	1000004508	23089
9.30085	18.8781	14.0177	um	Spot	Position	44	1000004504	23090
12.2589	20.3135	13.9164	um	Spot	Position	44	1000004710	23091
10.252	21.0144	13.9373	um	Spot	Position	44	1000004708	23092
12.7866	23.5666	13.9548	um	Spot	Position	44	1000004726	23093
8.93234	24.5102	13.9975	um	Spot	Position	44	1000004425	23094
8.76878	13.8534	14.1505	um	Spot	Position	44	1000004821	23095
10.7126	14.8759	14.1859	um	Spot	Position	44	1000004707	23096
6.3484	15.2109	14.2203	um	Spot	Position	44	1000004711	23097
8.32207	15.2716	14.2475	um	Spot	Position	44	1000004712	23098
8.94394	15.4199	14.1438	um	Spot	Position	44	1000004311	23099
7.69036	16.1537	14.2393	um	Spot	Position	44	1000004627	23100
9.04244	17.629	14.2068	um	Spot	Position	44	1000004794	23101
11.4681	20.7859	14.23	um	Spot	Position	44	1000004610	23102
12.5617	22.7911	14.2701	um	Spot	Position	44	1000004321	23103
9.00731	24.3518	14.1928	um	Spot	Position	44	1000004926	23104
7.68893	15.949	14.4377	um	Spot	Position	44	1000004927	23105
12.6313	21.4886	14.4097	um	Spot	Position	44	1000004928	23106
10.5676	23.4185	14.3359	um	Spot	Position	44	1000004822	23107
11.4364	23.8811	14.4671	um	Spot	Position	44	1000004825	23108
10.3305	13.4128	14.5628	um	Spot	Position	44	1000004518	23109
10.7197	14.0375	14.6749	um	Spot	Position	44	1000004929	23110
7.38563	14.3059	14.6355	um	Spot	Position	44	1000004315	23111
12.7625	15.0038	14.6612	um	Spot	Position	44	1000004842	23112
11.6527	15.6901	14.6938	um	Spot	Position	44	1000004310	23113
10.0529	16.7884	14.6115	um	Spot	Position	44	1000004930	23114
7.35791	20.2879	14.6784	um	Spot	Position	44	1000004709	23115
12.7585	20.9771	14.5933	um	Spot	Position	44	1000004931	23116
11.0928	24.2671	14.6047	um	Spot	Position	44	1000004218	23117
10.7741	13.6913	14.8489	um	Spot	Position	44	1000004527	23118
4.46426	13.9192	14.8575	um	Spot	Position	44	1000004427	23119
7.59195	15.1976	14.8529	um	Spot	Position	44	1000004694	23120
12.7947	15.8068	14.8786	um	Spot	Position	44	1000004826	23121
7.46507	16.3289	14.8772	um	Spot	Position	44	1000004932	23122
8.51282	18.1164	14.901	um	Spot	Position	44	1000004933	23123
10.2595	18.9225	14.8641	um	Spot	Position	44	1000004824	23124
12.0628	12.8044	15.0101	um	Spot	Position	44	1000004814	23125
9.8999	14.3394	15.1887	um	Spot	Position	44	1000004434	23126
8.12468	15.5859	15.1411	um	Spot	Position	44	1000004714	23127
7.48982	16.1101	15.0887	um	Spot	Position	44	1000004423	23128
10.4759	16.4024	15.084	um	Spot	Position	44	1000004630	23129
10.7642	20.0604	14.9775	um	Spot	Position	44	1000004431	23130
11.5641	20.3846	15.149	um	Spot	Position	44	1000004631	23131
8.87347	13.4766	15.3875	um	Spot	Position	44	1000004828	23132
8.94538	14.3488	15.26	um	Spot	Position	44	1000004934	23133
7.32859	14.5964	15.2739	um	Spot	Position	44	1000004717	23134
7.45929	15.059	15.2752	um	Spot	Position	44	1000004713	23135
8.55257	16.1701	15.2762	um	Spot	Position	44	1000004433	23136
10.0763	17.4487	15.2694	um	Spot	Position	44	1000004831	23137
10.2656	22.9304	15.348	um	Spot	Position	44	1000004628	23138
9.72893	13.8818	15.5233	um	Spot	Position	44	1000004716	23139
9.03717	14.8218	15.4258	um	Spot	Position	44	1000004112	23140
9.85702	14.9245	15.5366	um	Spot	Position	44	1000004632	23141
9.20115	17.0691	15.4994	um	Spot	Position	44	1000004827	23142
10.5259	19.4572	15.4819	um	Spot	Position	44	1000004935	23143
12.0182	19.6767	15.5577	um	Spot	Position	44	1000004829	23144
12.0589	20.678	15.5277	um	Spot	Position	44	1000004715	23145
12.3444	22.9039	15.517	um	Spot	Position	44	1000004542	23146
8.2233	17.1425	15.8071	um	Spot	Position	44	1000004835	23147
12.2159	17.9402	15.6756	um	Spot	Position	44	1000004834	23148
9.79686	18.0364	15.7378	um	Spot	Position	44	1000004832	23149
12.7372	21.3655	15.7222	um	Spot	Position	44	1000004849	23150
8.73325	14.718	16.0118	um	Spot	Position	44	1000004530	23151
7.62535	15.756	15.9881	um	Spot	Position	44	1000004718	23152
10.4385	16.3662	15.9587	um	Spot	Position	44	1000004436	23153
7.83623	16.5882	15.9287	um	Spot	Position	44	1000004435	23154
12.1105	16.6186	15.904	um	Spot	Position	44	1000004830	23155
10.8076	18.2525	15.9358	um	Spot	Position	44	1000004833	23156
12.6542	19.3864	15.9397	um	Spot	Position	44	1000004836	23157
9.99679	14.5875	16.2086	um	Spot	Position	44	1000004721	23158
11.4347	14.7274	16.1533	um	Spot	Position	44	1000004936	23159
10.1379	15.7784	16.2116	um	Spot	Position	44	1000004937	23160
5.39722	16.4813	16.1782	um	Spot	Position	44	1000004323	23161
12.6591	17.4257	16.1867	um	Spot	Position	44	1000004538	23162
9.23223	18.0906	16.1789	um	Spot	Position	44	1000004432	23163
9.71496	18.5479	16.1453	um	Spot	Position	44	1000004720	23164
10.2473	12.9774	16.4637	um	Spot	Position	44	1000004818	23165
12.3134	13.0686	16.4118	um	Spot	Position	44	1000004837	23166
8.00343	14.1404	16.3971	um	Spot	Position	44	1000004532	23167
8.44166	14.3479	16.3269	um	Spot	Position	44	1000004938	23168
9.19785	15.5446	16.3201	um	Spot	Position	44	1000004939	23169
9.31675	17.1468	16.3029	um	Spot	Position	44	1000004636	23170
8.25722	19.264	16.3668	um	Spot	Position	44	1000004324	23171
11.8882	13.0228	16.5696	um	Spot	Position	44	1000004940	23172
12.0043	13.762	16.5662	um	Spot	Position	44	1000004838	23173
6.9564	13.9152	16.5321	um	Spot	Position	44	1000004637	23174
7.71458	14.82	16.5896	um	Spot	Position	44	1000004941	23175
10.8919	15.7323	16.514	um	Spot	Position	44	1000004942	23176
10.2088	16.1492	16.5731	um	Spot	Position	44	1000004722	23177
10.7078	19.6875	16.6679	um	Spot	Position	44	1000004531	23178
9.12408	14.164	16.8568	um	Spot	Position	44	1000004638	23179
8.7335	16.5588	16.8103	um	Spot	Position	44	1000004437	23180
9.18078	19.477	17.0385	um	Spot	Position	44	1000004328	23181
13.5218	20.0869	14.0695	um	Spot	Position	44	1000004639	23182
13.3747	20.9932	13.9932	um	Spot	Position	44	1000004120	23183
12.9664	22.017	13.9785	um	Spot	Position	44	1000004943	23184
13.0684	13.0883	14.233	um	Spot	Position	44	1000004944	23185
15.6636	18.0636	14.1526	um	Spot	Position	44	1000004724	23186
17.7721	19.276	14.2343	um	Spot	Position	44	1000004945	23187
14.1068	22.4121	14.2005	um	Spot	Position	44	1000004725	23188
17.0716	14.8054	14.4117	um	Spot	Position	44	1000004841	23189
13.485	15.3201	14.3553	um	Spot	Position	44	1000004946	23190
15.7006	19.712	14.3403	um	Spot	Position	44	1000004840	23191
13.9498	20.9249	14.3735	um	Spot	Position	44	1000004845	23192
13.3644	13.5451	14.6659	um	Spot	Position	44	1000004847	23193
14.6574	15.4203	14.8053	um	Spot	Position	44	1000004843	23194
13.66	20.1183	14.8994	um	Spot	Position	44	1000004846	23195
14.1824	20.6568	14.8281	um	Spot	Position	44	1000004947	23196
13.5298	20.9285	14.8563	um	Spot	Position	44	1000004844	23197
13.5061	15.8182	15.0542	um	Spot	Position	44	1000004644	23198
14.4291	22.8232	15.1368	um	Spot	Position	44	1000004848	23199
13.7654	23.0739	15.1778	um	Spot	Position	44	1000004727	23200
13.7774	24.4418	15.1206	um	Spot	Position	44	1000004122	23201
14.328	16.0102	15.3298	um	Spot	Position	44	1000004342	23202
14.8158	19.6211	15.289	um	Spot	Position	44	1000004728	23203
13.4851	19.8299	15.4729	um	Spot	Position	44	1000004948	23204
13.1715	20.7919	15.6148	um	Spot	Position	44	1000004949	23205
14.9578	12.8519	15.6818	um	Spot	Position	44	1000004641	23206
16.177	16.6504	15.713	um	Spot	Position	44	1000004950	23207
13.937	18.6562	15.7696	um	Spot	Position	44	1000004125	23208
15.707	18.6638	15.7381	um	Spot	Position	44	1000004236	23209
13.4471	23.8176	15.7828	um	Spot	Position	44	1000004442	23210
14.8042	13.4675	15.9208	um	Spot	Position	44	1000004951	23211
13.1356	14.6224	15.9702	um	Spot	Position	44	1000004643	23212
13.0846	16.2929	16.2139	um	Spot	Position	44	1000004730	23213
13.6131	19.4089	16.13	um	Spot	Position	44	1000004732	23214
12.9137	19.7303	16.0989	um	Spot	Position	44	1000004719	23215
15.7465	13.7245	16.3851	um	Spot	Position	44	1000004521	23216
16.1335	17.1981	16.3929	um	Spot	Position	44	1000004729	23217
13.4442	18.2967	16.4859	um	Spot	Position	44	1000004731	23218
13.2931	20.6154	16.3823	um	Spot	Position	44	1000004850	23219
14.71	20.8279	16.5052	um	Spot	Position	44	1000004645	23220
14.5486	17.7373	16.7722	um	Spot	Position	44	1000004646	23221
14.4361	17.9381	16.8186	um	Spot	Position	44	1000004852	23222
13.4431	18.1055	16.7212	um	Spot	Position	44	1000004952	23223
13.8679	21.3356	16.8571	um	Spot	Position	44	1000004443	23224
13.768	17.3886	17.0264	um	Spot	Position	44	1000004851	23225
12.9297	17.2383	17.1694	um	Spot	Position	44	1000004445	23226
13.6697	17.8901	17.29	um	Spot	Position	44	1000004953	23227
12.1836	11.2833	17.9237	um	Spot	Position	44	1000004625	23228
14.0386	11.6758	17.4562	um	Spot	Position	44	1000004626	23229
11.1647	13.1273	17.433	um	Spot	Position	44	1000004954	23230
10.8766	15.7287	17.5043	um	Spot	Position	44	1000004955	23231
7.32097	15.9453	17.4146	um	Spot	Position	44	1000004723	23232
12.7927	16.7065	17.4219	um	Spot	Position	44	1000004733	23233
10.8339	15.5858	17.6953	um	Spot	Position	44	1000004735	23234
12.3671	17.4984	17.7546	um	Spot	Position	44	1000004956	23235
12.6443	18.3664	17.6982	um	Spot	Position	44	1000004854	23236
12.5621	20.5127	17.7097	um	Spot	Position	44	1000004957	23237
10.7323	14.3527	17.837	um	Spot	Position	44	1000004547	23238
6.21398	14.671	18.0595	um	Spot	Position	44	1000004734	23239
11.5569	15.5159	18.1136	um	Spot	Position	44	1000004548	23240
11.59	15.3778	18.3069	um	Spot	Position	44	1000004958	23241
10.483	17.3166	19.1908	um	Spot	Position	44	1000004447	23242
13.5826	12.9446	17.3973	um	Spot	Position	44	1000004959	23243
15.046	22.8215	17.3697	um	Spot	Position	44	1000004853	23244
14.2034	16.3542	17.7167	um	Spot	Position	44	1000004345	23245
12.9742	15.0904	17.948	um	Spot	Position	44	1000004348	23246
13.2128	15.676	18.1318	um	Spot	Position	44	1000004855	23247
12.6214	11.1538	7.51136	um	Spot	Position	45	1000004736	23248
12.2451	12.5057	7.63801	um	Spot	Position	45	1000004650	23249
12.4021	9.93885	7.94059	um	Spot	Position	45	1000004960	23250
12.5504	10.6772	8.16327	um	Spot	Position	45	1000004552	23251
12.2914	10.8653	8.54004	um	Spot	Position	45	1000004961	23252
10.4699	11.713	8.79101	um	Spot	Position	45	1000004651	23253
11.8736	11.0862	9.03145	um	Spot	Position	45	1000004857	23254
9.8327	11.2382	9.02391	um	Spot	Position	45	1000004737	23255
12.753	12.0501	8.98793	um	Spot	Position	45	1000004962	23256
11.7513	12.2791	8.99894	um	Spot	Position	45	1000004350	23257
12.2303	11.8441	9.22184	um	Spot	Position	45	1000004858	23258
9.3663	12.6667	9.26234	um	Spot	Position	45	1000004553	23259
12.7188	9.9622	9.62474	um	Spot	Position	45	1000004449	23260
10.6488	12.3076	9.64752	um	Spot	Position	45	1000004452	23261
12.4885	12.4458	9.71336	um	Spot	Position	45	1000004963	23262
11.5284	10.0261	9.87396	um	Spot	Position	45	1000004738	23263
11.2081	11.2759	9.81366	um	Spot	Position	45	1000004450	23264
12.749	9.76577	10.1116	um	Spot	Position	45	1000004739	23265
7.1985	11.9621	10.0734	um	Spot	Position	45	1000004161	23266
12.4582	12.4295	10.1201	um	Spot	Position	45	1000004598	23267
9.32101	12.5873	10.1288	um	Spot	Position	45	1000004964	23268
11.6547	9.12484	10.247	um	Spot	Position	45	1000004741	23269
13.791	11.5665	7.69075	um	Spot	Position	45	1000004965	23270
13.263	11.3143	8.53883	um	Spot	Position	45	1000004856	23271
15.2871	11.9431	8.63934	um	Spot	Position	45	1000004742	23272
15.2627	9.86047	8.9906	um	Spot	Position	45	1000004355	23273
14.9406	12.728	8.99062	um	Spot	Position	45	1000004966	23274
14.1709	11.8328	9.24287	um	Spot	Position	45	1000004743	23275
13.8593	12.7723	9.1588	um	Spot	Position	45	1000004744	23276
14.3662	11.1616	9.42786	um	Spot	Position	45	1000004859	23277
14.7125	12.7284	9.67896	um	Spot	Position	45	1000004247	23278
13.7471	10.7897	9.84683	um	Spot	Position	45	1000004243	23279
13.9951	12.3333	9.87487	um	Spot	Position	45	1000004967	23280
16.1204	10.4138	10.2897	um	Spot	Position	45	1000004673	23281
12.0868	17.5509	7.05638	um	Spot	Position	45	1000004861	23282
12.4846	15.0641	7.22185	um	Spot	Position	45	1000004457	23283
12.7661	15.8823	7.46952	um	Spot	Position	45	1000004860	23284
12.4417	17.5256	7.4988	um	Spot	Position	45	1000004968	23285
10.9664	15.9834	8.34247	um	Spot	Position	45	1000004360	23286
12.7265	18.9819	8.45266	um	Spot	Position	45	1000004969	23287
10.4863	16.5114	8.587	um	Spot	Position	45	1000004652	23288
11.3131	16.9727	8.59482	um	Spot	Position	45	1000003935	23289
11.2104	22.5426	8.63615	um	Spot	Position	45	1000003381	23290
10.0334	15.3718	8.77867	um	Spot	Position	45	1000004862	23291
8.93991	16.5882	9.00383	um	Spot	Position	45	1000004863	23292
12.7455	17.5405	9.00858	um	Spot	Position	45	1000004970	23293
10.4898	15.9288	9.18931	um	Spot	Position	45	1000004864	23294
10.3495	17.7758	9.29917	um	Spot	Position	45	1000004971	23295
9.84632	18.5163	9.46919	um	Spot	Position	45	1000004464	23296
12.4288	17.4094	9.60046	um	Spot	Position	45	1000004661	23297
9.31215	18.8405	9.60357	um	Spot	Position	45	1000004063	23298
12.6953	19.2379	9.67664	um	Spot	Position	45	1000004758	23299
10.6284	20.4515	9.65336	um	Spot	Position	45	1000003762	23300
6.28204	13.8452	9.8335	um	Spot	Position	45	1000004747	23301
9.17576	13.8317	9.82089	um	Spot	Position	45	1000004865	23302
12.0732	14.7523	9.94114	um	Spot	Position	45	1000004381	23303
10.7781	15.1296	9.91829	um	Spot	Position	45	1000004748	23304
11.906	15.6435	9.849	um	Spot	Position	45	1000004866	23305
9.88882	15.7259	9.87285	um	Spot	Position	45	1000004972	23306
10.4449	17.9037	9.90143	um	Spot	Position	45	1000004462	23307
11.5579	18.8511	9.8638	um	Spot	Position	45	1000004867	23308
11.8819	19.3194	9.84232	um	Spot	Position	45	1000004869	23309
11.6829	14.0333	10.1104	um	Spot	Position	45	1000004868	23310
9.74203	17.4101	10.068	um	Spot	Position	45	1000004749	23311
10.0716	13.0523	10.3022	um	Spot	Position	45	1000004740	23312
8.94519	13.8193	10.296	um	Spot	Position	45	1000004658	23313
9.63951	13.8514	10.292	um	Spot	Position	45	1000004657	23314
9.92379	14.4442	10.2889	um	Spot	Position	45	1000004973	23315
8.56193	15.4523	10.3422	um	Spot	Position	45	1000004570	23316
10.9434	16.0615	10.3377	um	Spot	Position	45	1000004486	23317
7.77544	16.8904	10.2976	um	Spot	Position	45	1000004870	23318
8.42129	16.8379	10.3109	um	Spot	Position	45	1000004461	23319
10.8704	20.512	10.2247	um	Spot	Position	45	1000004884	23320
12.2865	20.7705	10.2634	um	Spot	Position	45	1000004597	23321
7.93336	23.1592	10.288	um	Spot	Position	45	1000004750	23322
13.7135	15.3117	7.29602	um	Spot	Position	45	1000004751	23323
13.0173	18.4012	7.47441	um	Spot	Position	45	1000004752	23324
15.2012	15.4284	7.73433	um	Spot	Position	45	1000004974	23325
16.2476	18.8084	7.76095	um	Spot	Position	45	1000004753	23326
12.9789	13.3616	8.19552	um	Spot	Position	45	1000004871	23327
13.2582	15.4841	8.10902	um	Spot	Position	45	1000004662	23328
14.0638	16.822	8.07631	um	Spot	Position	45	1000004465	23329
14.1484	18.032	8.16348	um	Spot	Position	45	1000004152	23330
13.1917	18.1933	8.36093	um	Spot	Position	45	1000004660	23331
14.4616	14.9397	8.56093	um	Spot	Position	45	1000004754	23332
15.4763	17.511	8.72838	um	Spot	Position	45	1000004975	23333
13.0149	13.6918	8.95315	um	Spot	Position	45	1000004746	23334
13.8338	15.1384	9.01125	um	Spot	Position	45	1000004663	23335
15.1199	16.7532	9.00264	um	Spot	Position	45	1000004756	23336
17.2186	18.8945	8.98293	um	Spot	Position	45	1000004757	23337
15.1573	13.6071	9.19191	um	Spot	Position	45	1000004558	23338
15.0273	18.5623	9.25313	um	Spot	Position	45	1000004872	23339
15.6286	19.1494	9.18622	um	Spot	Position	45	1000003695	23340
15.8012	15.2778	9.43729	um	Spot	Position	45	1000004755	23341
14.303	15.1215	9.68581	um	Spot	Position	45	1000004364	23342
14.0207	15.7232	9.57887	um	Spot	Position	45	1000004976	23343
13.0116	17.8332	9.64909	um	Spot	Position	45	1000004654	23344
18.0051	17.8243	9.65176	um	Spot	Position	45	1000004576	23345
13.9008	18.069	9.63905	um	Spot	Position	45	1000004510	23346
13.1859	20.1156	9.66441	um	Spot	Position	45	1000004873	23347
12.8075	16.2623	9.86616	um	Spot	Position	45	1000004667	23348
15.9774	16.7347	9.84102	um	Spot	Position	45	1000004581	23349
15.3369	12.8666	10.0911	um	Spot	Position	45	1000004745	23350
17.6735	16.3025	10.039	um	Spot	Position	45	1000004580	23351
13.5877	17.0224	10.0652	um	Spot	Position	45	1000004759	23352
15.5438	19.5356	10.0925	um	Spot	Position	45	1000004977	23353
14.652	25.2667	10.094	um	Spot	Position	45	1000004612	23354
15.6183	13.3067	10.3264	um	Spot	Position	45	1000004874	23355
15.3141	16.8569	10.3013	um	Spot	Position	45	1000004470	23356
15.9071	22.677	10.3194	um	Spot	Position	45	1000004905	23357
12.2584	8.5459	10.491	um	Spot	Position	45	1000004760	23358
10.3484	12.1601	10.5141	um	Spot	Position	45	1000004978	23359
8.71524	12.6458	10.446	um	Spot	Position	45	1000004979	23360
8.29582	10.9783	10.7892	um	Spot	Position	45	1000004980	23361
8.67163	11.6966	10.7806	um	Spot	Position	45	1000004158	23362
9.74616	11.6224	10.7049	um	Spot	Position	45	1000004369	23363
10.1218	8.86524	11.0538	um	Spot	Position	45	1000004763	23364
10.1878	9.88758	10.9645	um	Spot	Position	45	1000004669	23365
10.3783	12.0749	10.9043	um	Spot	Position	45	1000004762	23366
12.3492	8.26143	11.6916	um	Spot	Position	45	1000004586	23367
10.063	10.8515	11.664	um	Spot	Position	45	1000004160	23368
10.5653	11.1741	11.6353	um	Spot	Position	45	1000004876	23369
8.23675	11.5186	11.58	um	Spot	Position	45	1000004765	23370
11.1871	8.67312	11.8819	um	Spot	Position	45	1000004672	23371
9.00324	10.7643	11.8369	um	Spot	Position	45	1000004764	23372
6.46555	9.25519	12.2161	um	Spot	Position	45	1000004474	23373
10.7274	9.44559	12.3011	um	Spot	Position	45	1000004475	23374
8.62581	11.4577	12.4893	um	Spot	Position	45	1000004981	23375
11.0982	8.56223	12.6094	um	Spot	Position	45	1000004877	23376
11.3135	8.41735	12.8816	um	Spot	Position	45	1000004982	23377
12.1843	8.84357	12.9678	um	Spot	Position	45	1000004766	23378
14.2434	8.74538	10.4706	um	Spot	Position	45	1000004588	23379
13.8603	12.6387	10.514	um	Spot	Position	45	1000004797	23380
14.8613	9.88768	10.7216	um	Spot	Position	45	1000004768	23381
14.0192	10.2216	10.7696	um	Spot	Position	45	1000004879	23382
15.4303	8.90221	10.894	um	Spot	Position	45	1000004376	23383
14.4268	10.9407	10.997	um	Spot	Position	45	1000004769	23384
15.2485	11.1978	10.9272	um	Spot	Position	45	1000004560	23385
16.0317	12.3698	10.9538	um	Spot	Position	45	1000004767	23386
13.9914	10.0732	11.1253	um	Spot	Position	45	1000004770	23387
18.3424	11.6774	11.2015	um	Spot	Position	45	1000004379	23388
15.4604	12.0865	11.1246	um	Spot	Position	45	1000004880	23389
13.274	8.27391	11.6328	um	Spot	Position	45	1000004372	23390
13.9415	8.34064	11.575	um	Spot	Position	45	1000004983	23391
15.9015	12.159	11.8579	um	Spot	Position	45	1000004881	23392
14.5632	11.0802	12.0643	um	Spot	Position	45	1000004771	23393
14.917	9.89438	12.3371	um	Spot	Position	45	1000004590	23394
14.5214	10.7755	12.3217	um	Spot	Position	45	1000004984	23395
13.6345	10.8708	12.2593	um	Spot	Position	45	1000004985	23396
15.529	10.4355	12.5067	um	Spot	Position	45	1000004986	23397
14.9456	11.27	12.4561	um	Spot	Position	45	1000004882	23398
16.0559	11.335	12.4962	um	Spot	Position	45	1000004677	23399
12.8335	9.03531	12.8246	um	Spot	Position	45	1000004883	23400
14.7656	10.2019	12.9281	um	Spot	Position	45	1000004987	23401
15.181	10.2681	13.4867	um	Spot	Position	45	1000003661	23402
15.7069	10.5705	13.5505	um	Spot	Position	45	1000004988	23403
16.2213	12.3489	13.7361	um	Spot	Position	45	1000004772	23404
8.30056	17.892	10.5346	um	Spot	Position	45	1000004989	23405
12.0966	18.6142	10.4311	um	Spot	Position	45	1000004277	23406
10.3741	18.7574	10.5265	um	Spot	Position	45	1000004487	23407
10.318	19.5225	10.5553	um	Spot	Position	45	1000004591	23408
6.82994	16.0267	10.7652	um	Spot	Position	45	1000004990	23409
9.34813	16.6336	10.69	um	Spot	Position	45	1000004887	23410
11.7413	17.7422	10.8122	um	Spot	Position	45	1000004991	23411
10.5521	12.8982	10.972	um	Spot	Position	45	1000004761	23412
11.4131	14.4401	10.9741	um	Spot	Position	45	1000004490	23413
7.84716	14.5468	11.0071	um	Spot	Position	45	1000003737	23414
11.6718	15.3006	10.8583	um	Spot	Position	45	1000004885	23415
11.8975	16.7507	10.9378	um	Spot	Position	45	1000004992	23416
8.99818	19.3907	11.012	um	Spot	Position	45	1000004993	23417
10.3383	20.3321	11.0328	um	Spot	Position	45	1000004392	23418
12.5055	20.3341	10.9808	um	Spot	Position	45	1000004800	23419
9.09685	15.3375	11.1644	um	Spot	Position	45	1000003755	23420
12.2333	17.0479	11.2772	um	Spot	Position	45	1000004994	23421
8.4823	17.8314	11.1798	um	Spot	Position	45	1000004185	23422
11.8219	17.8023	11.1243	um	Spot	Position	45	1000004886	23423
9.92907	20.1562	11.2219	um	Spot	Position	45	1000004889	23424
11.5335	20.2948	11.226	um	Spot	Position	45	1000004995	23425
7.23874	13.3519	11.3566	um	Spot	Position	45	1000004775	23426
8.16682	15.375	11.447	um	Spot	Position	45	1000004996	23427
8.86794	17.0854	11.4079	um	Spot	Position	45	1000004774	23428
12.2381	18.5808	11.363	um	Spot	Position	45	1000004778	23429
7.63754	19.3181	11.2858	um	Spot	Position	45	1000004496	23430
9.10893	19.5555	11.3859	um	Spot	Position	45	1000004776	23431
7.3258	15.9142	11.5993	um	Spot	Position	45	1000004489	23432
10.9149	16.1205	11.5919	um	Spot	Position	45	1000004493	23433
8.63361	17.6255	11.6134	um	Spot	Position	45	1000004274	23434
8.85289	18.368	11.5877	um	Spot	Position	45	1000004888	23435
12.5561	18.5885	11.5051	um	Spot	Position	45	1000004997	23436
10.7305	19.254	11.6223	um	Spot	Position	45	1000004279	23437
12.5973	20.297	11.6239	um	Spot	Position	45	1000004892	23438
8.87731	22.0305	11.5623	um	Spot	Position	45	1000004890	23439
9.07019	16.4323	11.8334	um	Spot	Position	45	1000004777	23440
12.7353	17.0722	11.8745	um	Spot	Position	45	1000004908	23441
12.2145	17.8016	11.8004	um	Spot	Position	45	1000004599	23442
8.0353	19.4218	11.8478	um	Spot	Position	45	1000004685	23443
11.146	19.4827	11.8441	um	Spot	Position	45	1000004104	23444
11.803	20.9336	11.8375	um	Spot	Position	45	1000004695	23445
12.525	22.5739	11.8359	um	Spot	Position	45	1000004304	23446
10.1028	13.4329	12.0436	um	Spot	Position	45	1000004780	23447
9.35768	14.7665	12.0483	um	Spot	Position	45	1000004781	23448
11.7349	14.9794	12.0307	um	Spot	Position	45	1000004998	23449
12.6966	23.9301	12.0149	um	Spot	Position	45	1000004999	23450
6.45896	12.8774	12.2602	um	Spot	Position	45	1000004779	23451
6.8189	13.7391	12.3172	um	Spot	Position	45	1000004497	23452
7.09173	14.7543	12.1991	um	Spot	Position	45	1000004891	23453
11.5568	15.7663	12.2637	um	Spot	Position	45	1000005000	23454
7.76163	16.0817	12.2442	um	Spot	Position	45	1000004492	23455
7.79287	19.1119	12.2368	um	Spot	Position	45	1000003893	23456
11.2182	20.8466	12.255	um	Spot	Position	45	1000005001	23457
7.31721	12.9487	12.4471	um	Spot	Position	45	1000004266	23458
8.03437	13.2559	12.5188	um	Spot	Position	45	1000005002	23459
10.2513	14.7418	12.4817	um	Spot	Position	45	1000005003	23460
9.39489	15.5769	12.4758	um	Spot	Position	45	1000004386	23461
9.72917	16.46	12.5295	um	Spot	Position	45	1000004684	23462
8.57646	17.0167	12.47	um	Spot	Position	45	1000004896	23463
11.2033	20.3268	12.5561	um	Spot	Position	45	1000004894	23464
6.09631	15.3375	12.7078	um	Spot	Position	45	1000004895	23465
8.18149	15.4055	12.6286	um	Spot	Position	45	1000004782	23466
7.51431	15.5452	12.66	um	Spot	Position	45	1000005004	23467
7.13371	16.1269	12.6761	um	Spot	Position	45	1000004893	23468
7.29165	16.8549	12.7216	um	Spot	Position	45	1000004898	23469
11.7799	18.097	12.7543	um	Spot	Position	45	1000004788	23470
12.3321	19.4019	12.6847	um	Spot	Position	45	1000004288	23471
6.53055	19.6269	12.7452	um	Spot	Position	45	1000005005	23472
8.23565	19.7752	12.7116	um	Spot	Position	45	1000005006	23473
8.84031	20.166	12.7422	um	Spot	Position	45	1000004523	23474
10.4	15.2571	12.9253	um	Spot	Position	45	1000004897	23475
10.5445	16.0191	12.8525	um	Spot	Position	45	1000004784	23476
8.27139	16.1519	12.8651	um	Spot	Position	45	1000004686	23477
11.2113	17.5387	12.8165	um	Spot	Position	45	1000004899	23478
7.5662	18.6034	12.9	um	Spot	Position	45	1000004688	23479
5.24974	19.3054	12.8983	um	Spot	Position	45	1000004289	23480
7.27822	19.6023	12.8526	um	Spot	Position	45	1000004786	23481
10.1301	14.141	13.1564	um	Spot	Position	45	1000004783	23482
10.3802	14.7779	13.1209	um	Spot	Position	45	1000005007	23483
12.1843	21.8874	13.1627	um	Spot	Position	45	1000004903	23484
9.65493	13.6843	13.3601	um	Spot	Position	45	1000005008	23485
10.9275	13.8899	13.4022	um	Spot	Position	45	1000004792	23486
10.1393	13.9967	13.3396	um	Spot	Position	45	1000004690	23487
9.93348	15.0453	13.3688	um	Spot	Position	45	1000004900	23488
11.9173	15.3393	13.3299	um	Spot	Position	45	1000004785	23489
6.5005	19.1577	13.324	um	Spot	Position	45	1000004901	23490
9.32717	19.8451	13.3748	um	Spot	Position	45	1000004904	23491
12.5983	20.4224	13.3316	um	Spot	Position	45	1000004902	23492
12.6179	20.971	13.363	um	Spot	Position	45	1000004689	23493
10.9506	21.1694	13.3878	um	Spot	Position	45	1000004791	23494
12.7504	21.7634	13.2976	um	Spot	Position	45	1000004811	23495
12.3662	13.4611	13.6261	um	Spot	Position	45	1000004787	23496
10.2182	15.9041	13.6294	um	Spot	Position	45	1000004287	23497
12.5118	18.0412	13.5361	um	Spot	Position	45	1000004691	23498
8.15933	18.6784	13.5964	um	Spot	Position	45	1000004823	23499
12.0446	19.0771	13.6455	um	Spot	Position	45	1000004693	23500
9.87936	21.5386	13.5056	um	Spot	Position	45	1000004290	23501
12.4516	13.8809	13.8173	um	Spot	Position	45	1000004609	23502
11.6793	20.5332	13.8085	um	Spot	Position	45	1000005009	23503
13.7381	16.681	10.487	um	Spot	Position	45	1000005010	23504
16.0571	18.0503	10.4869	um	Spot	Position	45	1000004875	23505
16.0171	18.6374	10.5477	um	Spot	Position	45	1000004796	23506
16.3621	19.2815	10.488	um	Spot	Position	45	1000004210	23507
13.3137	20.5591	10.6276	um	Spot	Position	45	1000005011	23508
15.7581	21.1701	10.5127	um	Spot	Position	45	1000004469	23509
13.1773	15.0698	10.7177	um	Spot	Position	45	1000004773	23510
16.0441	16.7223	10.8155	um	Spot	Position	45	1000004611	23511
17.0624	16.7028	10.675	um	Spot	Position	45	1000004668	23512
13.0287	17.5408	10.7365	um	Spot	Position	45	1000003871	23513
13.6805	18.8511	10.787	um	Spot	Position	45	1000004594	23514
13.6585	19.3647	10.7489	um	Spot	Position	45	1000004697	23515
13.7694	13.3513	10.9448	um	Spot	Position	45	1000004795	23516
14.133	13.893	10.9164	um	Spot	Position	45	1000005012	23517
13.4988	20.9231	10.9698	um	Spot	Position	45	1000005013	23518
17.722	18.0651	11.0915	um	Spot	Position	45	1000004584	23519
15.3441	18.5953	11.1548	um	Spot	Position	45	1000005014	23520
14.046	19.914	11.173	um	Spot	Position	45	1000004700	23521
15.7575	19.9528	11.1582	um	Spot	Position	45	1000004907	23522
17.0634	15.1527	11.3936	um	Spot	Position	45	1000004699	23523
14.4683	15.675	11.4611	um	Spot	Position	45	1000004798	23524
15.1948	17.689	11.4505	um	Spot	Position	45	1000004803	23525
13.7147	22.6982	11.4032	um	Spot	Position	45	1000004092	23526
15.4807	13.1376	11.6083	um	Spot	Position	45	1000004799	23527
16.1639	17.0667	11.6388	um	Spot	Position	45	1000004802	23528
15.1427	18.6078	11.6705	um	Spot	Position	45	1000004411	23529
12.8907	19.6677	11.5747	um	Spot	Position	45	1000005015	23530
14.3013	19.7386	11.6253	um	Spot	Position	45	1000004615	23531
13.644	20.3406	11.6238	um	Spot	Position	45	1000004805	23532
13.3334	15.4448	11.864	um	Spot	Position	45	1000004906	23533
14.6882	16.9692	11.8482	um	Spot	Position	45	1000005016	23534
15.6635	18.4114	11.8464	um	Spot	Position	45	1000004301	23535
14.9999	19.8503	11.8036	um	Spot	Position	45	1000004804	23536
15.3054	22.2806	11.858	um	Spot	Position	45	1000004614	23537
13.3131	22.4105	11.8341	um	Spot	Position	45	1000004513	23538
16.9872	14.481	12.0548	um	Spot	Position	45	1000004808	23539
19.1282	16.3707	11.9974	um	Spot	Position	45	1000004801	23540
16.4458	20.5779	12.1235	um	Spot	Position	45	1000005017	23541
17.2311	16.2022	12.1815	um	Spot	Position	45	1000004909	23542
17.5692	16.8903	12.2647	um	Spot	Position	45	1000004613	23543
16.173	17.8863	12.2837	um	Spot	Position	45	1000004910	23544
16.1243	18.3333	12.3272	um	Spot	Position	45	1000005018	23545
13.4927	23.3191	12.2668	um	Spot	Position	45	1000005019	23546
16.4799	13.7295	12.4558	um	Spot	Position	45	1000003754	23547
14.1546	13.8269	12.4599	um	Spot	Position	45	1000004294	23548
15.1598	14.2617	12.3857	um	Spot	Position	45	1000004806	23549
14.7102	20.3382	12.5217	um	Spot	Position	45	1000005020	23550
13.4918	23.176	12.4687	um	Spot	Position	45	1000004703	23551
16.7253	14.5133	12.6892	um	Spot	Position	45	1000004911	23552
14.5835	16.2081	12.6267	um	Spot	Position	45	1000004807	23553
14.0053	22.4383	12.7287	um	Spot	Position	45	1000004915	23554
16.1348	14.1136	12.9175	um	Spot	Position	45	1000004619	23555
17.5615	15.2613	12.854	um	Spot	Position	45	1000004913	23556
13.4444	16.4807	12.9052	um	Spot	Position	45	1000004912	23557
15.7919	18.7683	12.8565	um	Spot	Position	45	1000004809	23558
13.5083	22.7537	12.9381	um	Spot	Position	45	1000004121	23559
16.9241	14.4427	13.0996	um	Spot	Position	45	1000004704	23560
16.2677	16.2759	13.1092	um	Spot	Position	45	1000004701	23561
15.6501	19.2754	13.2273	um	Spot	Position	45	1000004624	23562
13.4186	20.7567	13.0935	um	Spot	Position	45	1000005021	23563
14.297	14.835	13.2573	um	Spot	Position	45	1000004916	23564
16.939	15.365	13.3241	um	Spot	Position	45	1000004918	23565
15.0698	16.3641	13.3072	um	Spot	Position	45	1000004620	23566
14.356	19.1061	13.3433	um	Spot	Position	45	1000004920	23567
18.2806	20.6203	13.3071	um	Spot	Position	45	1000004810	23568
14.1059	21.6861	13.4144	um	Spot	Position	45	1000005022	23569
13.0588	22.3294	13.3437	um	Spot	Position	45	1000005023	23570
14.8088	22.7365	13.3397	um	Spot	Position	45	1000004917	23571
17.3317	13.572	13.5639	um	Spot	Position	45	1000005024	23572
15.1805	17.7847	13.6548	um	Spot	Position	45	1000005025	23573
17.5205	19.5294	13.552	um	Spot	Position	45	1000004812	23574
13.7959	21.035	13.498	um	Spot	Position	45	1000004839	23575
13.1346	13.494	13.8673	um	Spot	Position	45	1000004944	23576
16.6606	16.9418	13.8158	um	Spot	Position	45	1000004919	23577
13.6856	18.171	13.7361	um	Spot	Position	45	1000005026	23578
15.6078	19.1913	13.7627	um	Spot	Position	45	1000004702	23579
14.7671	19.8029	13.7448	um	Spot	Position	45	1000004914	23580
9.49198	10.0646	13.9901	um	Spot	Position	45	1000004878	23581
12.7651	11.3632	14.9223	um	Spot	Position	45	1000004819	23582
8.51694	12.1109	15.5112	um	Spot	Position	45	1000004921	23583
12.767	12.3419	15.4701	um	Spot	Position	45	1000005027	23584
10.3603	12.7272	15.7544	um	Spot	Position	45	1000004815	23585
9.89188	10.4725	15.9032	um	Spot	Position	45	1000004705	23586
8.95743	11.9447	16.8284	um	Spot	Position	45	1000004817	23587
13.8795	10.7398	15.2751	um	Spot	Position	45	1000005028	23588
14.9433	12.3563	15.5118	um	Spot	Position	45	1000004922	23589
12.8218	10.3344	15.7448	um	Spot	Position	45	1000004816	23590
16.1224	11.2474	16.1756	um	Spot	Position	45	1000004820	23591
12.9921	11.885	16.1911	um	Spot	Position	45	1000004923	23592
6.13512	15.4392	14.0172	um	Spot	Position	45	1000004711	23593
6.34039	16.3265	13.9437	um	Spot	Position	45	1000004793	23594
10.2215	17.94	13.9892	um	Spot	Position	45	1000004790	23595
8.41096	18.995	14.0571	um	Spot	Position	45	1000005029	23596
10.6312	19.164	13.9764	um	Spot	Position	45	1000004789	23597
10.1502	21.0316	13.9701	um	Spot	Position	45	1000004708	23598
12.7362	22.443	14.0662	um	Spot	Position	45	1000004943	23599
8.62361	24.7701	14.0319	um	Spot	Position	45	1000004926	23600
10.4569	13.5261	14.2049	um	Spot	Position	45	1000005030	23601
8.5793	13.7887	14.1983	um	Spot	Position	45	1000004821	23602
9.62263	13.9182	14.1827	um	Spot	Position	45	1000004924	23603
8.23257	15.1357	14.1601	um	Spot	Position	45	1000004712	23604
7.66457	15.2318	14.1926	um	Spot	Position	45	1000005031	23605
7.58104	15.5463	14.1713	um	Spot	Position	45	1000004605	23606
7.42414	17.048	14.2413	um	Spot	Position	45	1000004925	23607
9.07315	17.892	14.2258	um	Spot	Position	45	1000004794	23608
10.2261	18.5373	14.1674	um	Spot	Position	45	1000004508	23609
11.297	20.8603	14.2465	um	Spot	Position	45	1000004610	23610
12.4632	22.9781	14.2413	um	Spot	Position	45	1000004321	23611
12.7871	14.9477	14.4536	um	Spot	Position	45	1000004842	23612
10.2703	23.6088	14.3376	um	Spot	Position	45	1000004822	23613
11.2241	24.0775	14.4349	um	Spot	Position	45	1000004825	23614
9.07401	13.4348	14.6525	um	Spot	Position	45	1000005032	23615
11.7	15.1605	14.6762	um	Spot	Position	45	1000004310	23616
10.2282	16.8989	14.6754	um	Spot	Position	45	1000005033	23617
12.5029	20.9445	14.6722	um	Spot	Position	45	1000004931	23618
12.5904	21.5418	14.6144	um	Spot	Position	45	1000004928	23619
10.2612	13.6539	14.856	um	Spot	Position	45	1000004518	23620
10.8442	13.959	14.8688	um	Spot	Position	45	1000004929	23621
10.067	14.6256	14.8956	um	Spot	Position	45	1000004434	23622
9.12535	14.8488	14.8642	um	Spot	Position	45	1000004934	23623
7.62216	15.3407	14.8695	um	Spot	Position	45	1000004694	23624
10.4955	16.0452	14.8803	um	Spot	Position	45	1000004930	23625
7.52473	16.5788	14.8804	um	Spot	Position	45	1000004932	23626
7.09104	20.1956	14.9035	um	Spot	Position	45	1000004709	23627
7.71163	16.0367	15.0052	um	Spot	Position	45	1000004927	23628
10.0482	17.2551	15.1592	um	Spot	Position	45	1000004831	23629
8.61067	17.8732	15.0674	um	Spot	Position	45	1000004933	23630
10.2464	18.7491	15.012	um	Spot	Position	45	1000004824	23631
9.44929	19.1964	15.1245	um	Spot	Position	45	1000005034	23632
11.9907	13.0966	15.2748	um	Spot	Position	45	1000004814	23633
7.51184	15.2385	15.2878	um	Spot	Position	45	1000004713	23634
8.75983	16.5141	15.2374	um	Spot	Position	45	1000004433	23635
12.2243	17.6991	15.3724	um	Spot	Position	45	1000004834	23636
10.621	18.5255	15.2983	um	Spot	Position	45	1000005035	23637
11.2473	20.3249	15.2502	um	Spot	Position	45	1000004631	23638
10.0545	23.1135	15.2915	um	Spot	Position	45	1000004628	23639
12.1727	23.1418	15.331	um	Spot	Position	45	1000004542	23640
8.92343	13.8229	15.4424	um	Spot	Position	45	1000004828	23641
9.07196	15.0431	15.508	um	Spot	Position	45	1000004112	23642
9.57911	17.4566	15.5272	um	Spot	Position	45	1000004827	23643
11.408	19.8553	15.5352	um	Spot	Position	45	1000005036	23644
11.918	14.2763	15.7393	um	Spot	Position	45	1000005037	23645
9.79057	15.2367	15.6463	um	Spot	Position	45	1000004632	23646
10.3255	19.1754	15.6976	um	Spot	Position	45	1000004935	23647
11.8657	19.5117	15.6591	um	Spot	Position	45	1000004829	23648
8.3552	13.5516	15.979	um	Spot	Position	45	1000005038	23649
7.74798	16.296	15.9962	um	Spot	Position	45	1000004435	23650
12.1488	16.4769	15.9796	um	Spot	Position	45	1000004830	23651
8.31075	16.8522	15.9064	um	Spot	Position	45	1000004835	23652
9.74981	17.8696	15.9308	um	Spot	Position	45	1000004832	23653
10.548	18.1183	15.9663	um	Spot	Position	45	1000004833	23654
12.6958	19.6155	15.885	um	Spot	Position	45	1000004836	23655
11.3332	15.0123	16.2111	um	Spot	Position	45	1000004936	23656
7.51577	15.6507	16.1763	um	Spot	Position	45	1000004718	23657
10.4248	16.1367	16.0955	um	Spot	Position	45	1000004436	23658
12.4487	17.3675	16.2338	um	Spot	Position	45	1000004538	23659
12.7016	21.4802	16.1304	um	Spot	Position	45	1000004849	23660
12.7137	12.8642	16.4515	um	Spot	Position	45	1000005039	23661
11.7133	13.5969	16.3826	um	Spot	Position	45	1000004940	23662
8.35012	14.526	16.4618	um	Spot	Position	45	1000004938	23663
10.1402	15.5088	16.3259	um	Spot	Position	45	1000004937	23664
10.9218	15.6311	16.3576	um	Spot	Position	45	1000004942	23665
5.30684	16.73	16.4512	um	Spot	Position	45	1000004323	23666
9.52099	16.9933	16.3892	um	Spot	Position	45	1000004636	23667
9.03648	18.0611	16.3886	um	Spot	Position	45	1000004432	23668
9.51848	18.3357	16.4264	um	Spot	Position	45	1000004720	23669
10.2655	13.277	16.5966	um	Spot	Position	45	1000004818	23670
6.68579	13.6517	16.5941	um	Spot	Position	45	1000004637	23671
11.9859	13.9338	16.6234	um	Spot	Position	45	1000004838	23672
10.0266	14.215	16.6158	um	Spot	Position	45	1000005040	23673
9.28187	14.9381	16.596	um	Spot	Position	45	1000004939	23674
10.2147	16.5537	16.57	um	Spot	Position	45	1000004722	23675
12.2565	13.1054	16.8142	um	Spot	Position	45	1000004837	23676
7.71452	14.5106	16.8244	um	Spot	Position	45	1000004941	23677
9.14653	16.4278	16.8223	um	Spot	Position	45	1000004437	23678
8.64379	16.5144	16.762	um	Spot	Position	45	1000005041	23679
9.52441	19.8606	16.8253	um	Spot	Position	45	1000005042	23680
16.7381	15.7146	13.9124	um	Spot	Position	45	1000005043	23681
13.8198	17.0884	14.0602	um	Spot	Position	45	1000004813	23682
15.792	18.0251	14.0079	um	Spot	Position	45	1000004724	23683
15.3273	20.2522	14.0322	um	Spot	Position	45	1000005044	23684
14.101	20.8564	14.0069	um	Spot	Position	45	1000004845	23685
17.0797	15.0652	14.1884	um	Spot	Position	45	1000004841	23686
13.4844	15.3613	14.1891	um	Spot	Position	45	1000004946	23687
13.3281	20.9045	14.1864	um	Spot	Position	45	1000004120	23688
17.7122	18.7129	14.3353	um	Spot	Position	45	1000004945	23689
16.0033	19.6071	14.4318	um	Spot	Position	45	1000004840	23690
14.1791	22.661	14.3978	um	Spot	Position	45	1000004725	23691
13.8635	23.3664	14.4523	um	Spot	Position	45	1000005045	23692
13.1792	13.3861	14.6157	um	Spot	Position	45	1000004847	23693
15.0356	21.3795	14.7009	um	Spot	Position	45	1000005046	23694
14.0701	21.5817	14.6574	um	Spot	Position	45	1000004947	23695
14.7531	15.3373	14.845	um	Spot	Position	45	1000004843	23696
13.5872	20.8862	14.8464	um	Spot	Position	45	1000005047	23697
13.3071	21.5343	14.8015	um	Spot	Position	45	1000004844	23698
13.7216	23.6363	14.8932	um	Spot	Position	45	1000005048	23699
13.4205	13.4833	15.092	um	Spot	Position	45	1000005049	23700
12.8416	15.5656	15.0322	um	Spot	Position	45	1000004826	23701
14.4623	15.6776	15.0487	um	Spot	Position	45	1000005050	23702
14.0664	19.4693	15.076	um	Spot	Position	45	1000004846	23703
13.704	19.6686	15.1171	um	Spot	Position	45	1000004948	23704
14.6273	19.9276	15.103	um	Spot	Position	45	1000005051	23705
14.1889	20.6599	15.0536	um	Spot	Position	45	1000005052	23706
13.7165	24.8533	15.0557	um	Spot	Position	45	1000004122	23707
14.7494	19.7849	15.3433	um	Spot	Position	45	1000005053	23708
14.4526	23.1589	15.2757	um	Spot	Position	45	1000004848	23709
16.2811	15.9391	15.48	um	Spot	Position	45	1000005054	23710
13.2494	24.3372	15.502	um	Spot	Position	45	1000005055	23711
14.7758	13.2708	15.8331	um	Spot	Position	45	1000004951	23712
14.3632	16.0553	15.6426	um	Spot	Position	45	1000004342	23713
13.0789	17.141	15.6883	um	Spot	Position	45	1000005056	23714
13.0634	20.8817	15.7266	um	Spot	Position	45	1000004949	23715
13.1226	22.3332	15.7032	um	Spot	Position	45	1000005057	23716
16.1763	16.5091	15.854	um	Spot	Position	45	1000004950	23717
13.9001	18.6352	15.9488	um	Spot	Position	45	1000004125	23718
13.7357	19.3651	16.1689	um	Spot	Position	45	1000004732	23719
13.4302	18.1455	16.3759	um	Spot	Position	45	1000004731	23720
13.137	20.5913	16.366	um	Spot	Position	45	1000004850	23721
16.06	17.1999	16.5984	um	Spot	Position	45	1000004729	23722
13.0999	17.8399	16.8414	um	Spot	Position	45	1000004952	23723
14.4713	17.8038	16.8346	um	Spot	Position	45	1000004852	23724
15.7089	17.9424	16.8073	um	Spot	Position	45	1000005058	23725
13.7313	17.4494	17.0612	um	Spot	Position	45	1000004953	23726
13.4843	20.475	16.9929	um	Spot	Position	45	1000005059	23727
13.678	13.4299	17.2586	um	Spot	Position	45	1000004959	23728
13.7869	17.2746	17.2446	um	Spot	Position	45	1000004851	23729
14.486	17.5491	17.202	um	Spot	Position	45	1000004646	23730
14.0812	21.5755	17.237	um	Spot	Position	45	1000004443	23731
11.1721	12.8679	17.5566	um	Spot	Position	45	1000004954	23732
10.7889	15.56	17.4956	um	Spot	Position	45	1000004955	23733
7.33883	15.9376	17.4826	um	Spot	Position	45	1000004723	23734
9.06861	19.1996	17.4648	um	Spot	Position	45	1000004328	23735
11.6431	14.3077	17.6208	um	Spot	Position	45	1000005060	23736
12.7407	16.4608	17.628	um	Spot	Position	45	1000004733	23737
12.5603	18.3426	17.7088	um	Spot	Position	45	1000004854	23738
12.241	17.3842	17.9276	um	Spot	Position	45	1000004956	23739
6.16848	14.9545	18.168	um	Spot	Position	45	1000004734	23740
12.5606	20.5783	18.1705	um	Spot	Position	45	1000004957	23741
11.457	15.1528	18.3023	um	Spot	Position	45	1000004958	23742
10.4491	17.0781	19.4324	um	Spot	Position	45	1000004447	23743
15.0884	23.1808	17.6226	um	Spot	Position	45	1000004853	23744
14.1696	16.2435	17.8467	um	Spot	Position	45	1000004345	23745
13.5454	17.8952	17.8846	um	Spot	Position	45	1000005061	23746
13.1044	15.8089	18.0809	um	Spot	Position	45	1000004855	23747
13.2499	15.3755	18.2632	um	Spot	Position	45	1000005062	23748
12.15	12.6302	7.27441	um	Spot	Position	46	1000004650	23749
12.4914	10.7778	7.84898	um	Spot	Position	46	1000004552	23750
12.7322	11.3752	7.9087	um	Spot	Position	46	1000005063	23751
12.2546	9.72934	8.16289	um	Spot	Position	46	1000004960	23752
12.1686	10.9592	8.35225	um	Spot	Position	46	1000004961	23753
11.7087	12.3744	8.55577	um	Spot	Position	46	1000004350	23754
11.4102	11.3976	8.84697	um	Spot	Position	46	1000005064	23755
12.741	11.6969	8.78627	um	Spot	Position	46	1000004962	23756
11.8906	10.8243	9.00814	um	Spot	Position	46	1000004857	23757
10.3426	11.8418	8.99632	um	Spot	Position	46	1000004651	23758
11.6698	9.23054	9.32209	um	Spot	Position	46	1000005065	23759
12.2779	11.8561	9.182	um	Spot	Position	46	1000004858	23760
12.6942	12.1126	9.22306	um	Spot	Position	46	1000004963	23761
11.76	10.0894	9.70572	um	Spot	Position	46	1000004738	23762
10.6108	12.3546	9.6431	um	Spot	Position	46	1000004452	23763
11.1634	11.5624	9.84239	um	Spot	Position	46	1000004450	23764
10.3301	11.533	10.0437	um	Spot	Position	46	1000005066	23765
12.4945	12.1478	10.03	um	Spot	Position	46	1000004598	23766
9.54205	12.0589	10.3592	um	Spot	Position	46	1000004964	23767
6.99511	12.1905	10.338	um	Spot	Position	46	1000004161	23768
13.9332	11.6842	7.55211	um	Spot	Position	46	1000004965	23769
15.7488	12.7219	7.60877	um	Spot	Position	46	1000005067	23770
13.2977	11.3772	8.43858	um	Spot	Position	46	1000004856	23771
15.4455	9.76913	8.77222	um	Spot	Position	46	1000004355	23772
14.9224	11.4901	8.77614	um	Spot	Position	46	1000004742	23773
12.8421	10.2907	9.03193	um	Spot	Position	46	1000005068	23774
14.6431	11.4193	9.04585	um	Spot	Position	46	1000004859	23775
14.6239	12.1195	9.18254	um	Spot	Position	46	1000004966	23776
14.0933	11.479	9.46841	um	Spot	Position	46	1000005069	23777
13.4524	11.37	9.71841	um	Spot	Position	46	1000005070	23778
14.2779	11.9857	9.6395	um	Spot	Position	46	1000004743	23779
14.8267	12.0603	9.7105	um	Spot	Position	46	1000005071	23780
13.058	9.66033	9.92229	um	Spot	Position	46	1000004739	23781
16.1652	10.0147	10.1235	um	Spot	Position	46	1000004673	23782
14.5957	8.73351	10.2362	um	Spot	Position	46	1000004588	23783
13.8822	12.2775	10.3798	um	Spot	Position	46	1000004967	23784
12.0634	17.7543	6.98275	um	Spot	Position	46	1000004861	23785
12.4131	17.255	7.53397	um	Spot	Position	46	1000004968	23786
11.0641	16.1956	8.28713	um	Spot	Position	46	1000004360	23787
10.7716	13.7218	8.50755	um	Spot	Position	46	1000005072	23788
10.2157	15.4326	8.85517	um	Spot	Position	46	1000004862	23789
8.80269	16.2869	8.72848	um	Spot	Position	46	1000005073	23790
12.7469	17.2863	8.84927	um	Spot	Position	46	1000004970	23791
9.40766	12.9513	9.03284	um	Spot	Position	46	1000004553	23792
10.5373	15.8762	9.03004	um	Spot	Position	46	1000004864	23793
8.94847	16.6384	8.9156	um	Spot	Position	46	1000004863	23794
9.36824	17.2609	9.28279	um	Spot	Position	46	1000005074	23795
10.4053	17.4365	9.22077	um	Spot	Position	46	1000004971	23796
12.0838	15.619	9.48507	um	Spot	Position	46	1000004866	23797
12.3235	17.1137	9.46968	um	Spot	Position	46	1000004661	23798
10.0617	18.4383	9.39985	um	Spot	Position	46	1000004464	23799
10.4657	20.2144	9.45062	um	Spot	Position	46	1000003762	23800
9.07658	18.5679	9.61345	um	Spot	Position	46	1000004063	23801
9.37724	14.0097	9.82678	um	Spot	Position	46	1000004865	23802
11.9516	14.2376	9.94021	um	Spot	Position	46	1000004868	23803
11.6603	18.9547	9.91104	um	Spot	Position	46	1000004867	23804
11.8804	19.5692	9.916	um	Spot	Position	46	1000004869	23805
12.0708	20.4454	9.84819	um	Spot	Position	46	1000004597	23806
6.17831	14.0072	10.0291	um	Spot	Position	46	1000004747	23807
10.0912	14.7433	10.0681	um	Spot	Position	46	1000004973	23808
12.2936	14.822	10.0527	um	Spot	Position	46	1000004381	23809
9.97687	15.6851	10.1019	um	Spot	Position	46	1000004972	23810
12.1783	15.8772	10.1304	um	Spot	Position	46	1000005075	23811
10.0337	13.2242	10.236	um	Spot	Position	46	1000004740	23812
9.6038	13.9647	10.3064	um	Spot	Position	46	1000004657	23813
8.80561	15.6707	10.3342	um	Spot	Position	46	1000004570	23814
10.949	15.7512	10.3412	um	Spot	Position	46	1000004486	23815
7.94985	17.0017	10.2672	um	Spot	Position	46	1000004870	23816
12.3543	20.1727	10.3677	um	Spot	Position	46	1000005076	23817
10.8731	20.2102	10.2656	um	Spot	Position	46	1000004884	23818
13.8528	15.1687	7.30669	um	Spot	Position	46	1000004751	23819
15.16	15.5123	7.4452	um	Spot	Position	46	1000004974	23820
13.0479	16.1109	7.44081	um	Spot	Position	46	1000004860	23821
13.9891	17.7578	7.73692	um	Spot	Position	46	1000004152	23822
13.1221	13.4566	8.08009	um	Spot	Position	46	1000004871	23823
12.8518	18.6448	8.41278	um	Spot	Position	46	1000004969	23824
15.6667	17.6783	8.58178	um	Spot	Position	46	1000004975	23825
12.8002	17.7964	8.57515	um	Spot	Position	46	1000005077	23826
15.0552	12.9153	8.82227	um	Spot	Position	46	1000005078	23827
14.8515	13.4658	8.71066	um	Spot	Position	46	1000005079	23828
15.1184	16.3697	8.80041	um	Spot	Position	46	1000004756	23829
15.3661	18.775	8.86445	um	Spot	Position	46	1000005080	23830
15.8389	18.8932	8.76634	um	Spot	Position	46	1000005081	23831
13.972	13.0129	9.04537	um	Spot	Position	46	1000005082	23832
15.8581	19.1373	8.96522	um	Spot	Position	46	1000003695	23833
12.8699	13.6413	9.18514	um	Spot	Position	46	1000004746	23834
15.7126	15.0605	9.18642	um	Spot	Position	46	1000004755	23835
13.9593	15.1989	9.23145	um	Spot	Position	46	1000004663	23836
15.02	18.3745	9.16812	um	Spot	Position	46	1000004872	23837
13.2252	19.7177	9.32647	um	Spot	Position	46	1000004873	23838
16.0952	21.4517	9.20053	um	Spot	Position	46	1000005083	23839
15.2106	13.69	9.43535	um	Spot	Position	46	1000004558	23840
14.5493	18.0584	9.46798	um	Spot	Position	46	1000005084	23841
14.2198	14.588	9.69137	um	Spot	Position	46	1000005085	23842
16.0019	15.1728	9.71231	um	Spot	Position	46	1000005086	23843
14.0845	15.8032	9.60555	um	Spot	Position	46	1000004976	23844
12.8268	15.9873	9.63737	um	Spot	Position	46	1000004667	23845
15.5168	17.6145	9.62151	um	Spot	Position	46	1000005087	23846
15.0439	25.2213	9.67097	um	Spot	Position	46	1000004612	23847
14.9651	14.9521	9.87589	um	Spot	Position	46	1000005088	23848
17.833	16.5168	9.88438	um	Spot	Position	46	1000004580	23849
18.3808	17.9176	9.78443	um	Spot	Position	46	1000004576	23850
13.9857	18.0136	9.89194	um	Spot	Position	46	1000004510	23851
15.2749	12.9439	10.1211	um	Spot	Position	46	1000004745	23852
15.3222	16.4279	10.1449	um	Spot	Position	46	1000004470	23853
16.6576	19.0922	10.1803	um	Spot	Position	46	1000004210	23854
15.6267	19.5836	10.1368	um	Spot	Position	46	1000004977	23855
13.9343	20.4369	10.0097	um	Spot	Position	46	1000005089	23856
16.3207	22.7674	10.2717	um	Spot	Position	46	1000004905	23857
8.53874	12.7662	10.4949	um	Spot	Position	46	1000004979	23858
10.1531	10.0977	10.8173	um	Spot	Position	46	1000004669	23859
8.23986	11.0292	10.7548	um	Spot	Position	46	1000005090	23860
9.95123	8.72217	10.8798	um	Spot	Position	46	1000004763	23861
10.392	11.5687	10.8972	um	Spot	Position	46	1000004978	23862
10.2563	12.1976	10.9446	um	Spot	Position	46	1000004762	23863
8.40467	11.236	11.198	um	Spot	Position	46	1000004980	23864
9.54428	12.7744	11.1814	um	Spot	Position	46	1000005091	23865
10.7587	9.41079	11.4042	um	Spot	Position	46	1000005092	23866
8.21145	11.7926	11.4409	um	Spot	Position	46	1000004765	23867
8.87233	10.802	11.6136	um	Spot	Position	46	1000004764	23868
12.4676	8.08168	11.8067	um	Spot	Position	46	1000004586	23869
11.321	8.57881	11.8208	um	Spot	Position	46	1000004672	23870
11.8036	8.51465	11.7283	um	Spot	Position	46	1000005093	23871
10.6721	11.023	11.821	um	Spot	Position	46	1000004876	23872
10.636	9.61776	12.3125	um	Spot	Position	46	1000004475	23873
8.14321	11.5203	12.3123	um	Spot	Position	46	1000005094	23874
10.9673	8.77705	12.4243	um	Spot	Position	46	1000004877	23875
6.34562	9.2767	12.4419	um	Spot	Position	46	1000004474	23876
11.4209	8.39465	12.7375	um	Spot	Position	46	1000004982	23877
10.6536	9.52425	12.6128	um	Spot	Position	46	1000005095	23878
8.6529	11.5334	12.6658	um	Spot	Position	46	1000004981	23879
12.273	8.80419	12.856	um	Spot	Position	46	1000004766	23880
9.971	9.1571	13.1365	um	Spot	Position	46	1000005096	23881
15.2405	9.97674	10.5374	um	Spot	Position	46	1000004768	23882
15.6459	8.87004	10.7758	um	Spot	Position	46	1000004376	23883
14.5901	11.0948	10.7863	um	Spot	Position	46	1000004769	23884
15.5684	11.1013	10.7055	um	Spot	Position	46	1000005097	23885
15.6714	12.095	10.7436	um	Spot	Position	46	1000004880	23886
13.8296	12.1922	10.7042	um	Spot	Position	46	1000004797	23887
16.307	12.64	10.7939	um	Spot	Position	46	1000004767	23888
14.1972	10.1723	10.9319	um	Spot	Position	46	1000004879	23889
17.7825	12.3138	11.0937	um	Spot	Position	46	1000005098	23890
14.1419	8.16908	11.6275	um	Spot	Position	46	1000004983	23891
16.0889	12.2649	12.0298	um	Spot	Position	46	1000004881	23892
15.1268	9.8273	12.2757	um	Spot	Position	46	1000004590	23893
15.7358	10.6141	12.2788	um	Spot	Position	46	1000004986	23894
14.595	10.8328	12.2706	um	Spot	Position	46	1000004984	23895
18.3327	11.9746	12.2517	um	Spot	Position	46	1000005099	23896
15.219	11.2389	12.646	um	Spot	Position	46	1000004882	23897
13.0509	8.92407	12.8394	um	Spot	Position	46	1000004883	23898
14.7804	9.8199	12.8803	um	Spot	Position	46	1000004987	23899
13.4848	11.0475	12.9811	um	Spot	Position	46	1000004985	23900
15.9131	10.7584	13.3096	um	Spot	Position	46	1000004988	23901
14.264	8.96309	13.805	um	Spot	Position	46	1000005100	23902
9.2536	16.205	10.6066	um	Spot	Position	46	1000004887	23903
8.64386	16.9734	10.5135	um	Spot	Position	46	1000004461	23904
10.5163	18.3791	10.5085	um	Spot	Position	46	1000004487	23905
10.0829	19.2267	10.4665	um	Spot	Position	46	1000004591	23906
6.67669	16.1054	10.7174	um	Spot	Position	46	1000004990	23907
9.51262	16.7477	10.765	um	Spot	Position	46	1000005101	23908
12.0754	17.8695	10.758	um	Spot	Position	46	1000004991	23909
10.7761	13.042	10.9592	um	Spot	Position	46	1000004761	23910
10.6221	14.9491	10.9915	um	Spot	Position	46	1000005102	23911
11.8273	15.4881	10.9667	um	Spot	Position	46	1000004885	23912
12.1919	16.3588	10.9535	um	Spot	Position	46	1000004994	23913
11.9987	16.9719	10.9851	um	Spot	Position	46	1000004992	23914
9.01635	18.9412	10.9644	um	Spot	Position	46	1000004993	23915
10.1516	20.1343	10.8878	um	Spot	Position	46	1000004392	23916
11.2712	14.1222	11.1411	um	Spot	Position	46	1000004490	23917
7.91677	14.4627	11.2148	um	Spot	Position	46	1000003737	23918
8.5222	17.7096	11.1652	um	Spot	Position	46	1000004989	23919
12.703	18.1753	11.1881	um	Spot	Position	46	1000004997	23920
9.77868	19.9027	11.1177	um	Spot	Position	46	1000004889	23921
9.01138	14.9322	11.372	um	Spot	Position	46	1000003755	23922
8.04614	15.0497	11.4675	um	Spot	Position	46	1000004996	23923
11.8153	17.5944	11.3681	um	Spot	Position	46	1000004886	23924
10.7649	18.987	11.4179	um	Spot	Position	46	1000004279	23925
12.5934	20.0341	11.418	um	Spot	Position	46	1000004892	23926
11.5888	20.1388	11.3875	um	Spot	Position	46	1000004995	23927
11.6374	20.9299	11.3963	um	Spot	Position	46	1000004695	23928
10.9484	15.8469	11.6169	um	Spot	Position	46	1000004493	23929
12.4115	16.1599	11.6073	um	Spot	Position	46	1000005103	23930
8.91921	18.1625	11.6214	um	Spot	Position	46	1000004888	23931
9.97416	20.1463	11.5948	um	Spot	Position	46	1000005104	23932
10.5848	20.5131	11.6162	um	Spot	Position	46	1000005105	23933
8.50703	22.1738	11.5906	um	Spot	Position	46	1000004890	23934
12.5847	22.8854	11.5962	um	Spot	Position	46	1000004304	23935
12.0689	15.0507	11.8631	um	Spot	Position	46	1000004998	23936
9.13878	16.1825	11.8399	um	Spot	Position	46	1000004777	23937
7.26793	16.2039	11.7727	um	Spot	Position	46	1000004489	23938
12.6774	16.7972	11.9058	um	Spot	Position	46	1000004908	23939
8.6556	17.1853	11.871	um	Spot	Position	46	1000004274	23940
7.8449	19.2374	11.8436	um	Spot	Position	46	1000003893	23941
11.9772	20.7315	11.7876	um	Spot	Position	46	1000005106	23942
9.42438	15.0464	12.0874	um	Spot	Position	46	1000004781	23943
10.969	15.4738	12.0953	um	Spot	Position	46	1000005107	23944
12.6957	24.1646	12.0212	um	Spot	Position	46	1000004999	23945
9.0315	14.0911	12.3563	um	Spot	Position	46	1000005108	23946
11.9908	16.1837	12.2944	um	Spot	Position	46	1000005000	23947
12.6711	16.5601	12.234	um	Spot	Position	46	1000005109	23948
11.5462	20.5159	12.2688	um	Spot	Position	46	1000005001	23949
7.27385	13.0821	12.387	um	Spot	Position	46	1000004266	23950
8.28888	13.377	12.5049	um	Spot	Position	46	1000005110	23951
7.10963	14.8355	12.5021	um	Spot	Position	46	1000004891	23952
9.49061	15.6066	12.4331	um	Spot	Position	46	1000004386	23953
7.83485	15.7262	12.443	um	Spot	Position	46	1000004492	23954
9.92098	16.5615	12.4226	um	Spot	Position	46	1000004684	23955
11.2055	19.9836	12.452	um	Spot	Position	46	1000004894	23956
12.2772	23.2872	12.4682	um	Spot	Position	46	1000005111	23957
10.5116	14.8466	12.6809	um	Spot	Position	46	1000005003	23958
6.04444	15.4338	12.7356	um	Spot	Position	46	1000004895	23959
8.32857	15.4644	12.7599	um	Spot	Position	46	1000004782	23960
8.64754	16.9658	12.6589	um	Spot	Position	46	1000004896	23961
11.8761	18.1429	12.6874	um	Spot	Position	46	1000004788	23962
12.4159	18.9992	12.7226	um	Spot	Position	46	1000005112	23963
7.21794	19.6228	12.7672	um	Spot	Position	46	1000004786	23964
8.24102	19.6686	12.6886	um	Spot	Position	46	1000005006	23965
8.03771	13.6806	12.9594	um	Spot	Position	46	1000005002	23966
7.54155	15.2598	12.9038	um	Spot	Position	46	1000005004	23967
10.5414	15.4042	12.9783	um	Spot	Position	46	1000004897	23968
7.30607	16.0669	12.8956	um	Spot	Position	46	1000004893	23969
8.32793	16.1757	12.9128	um	Spot	Position	46	1000004686	23970
7.62321	18.3433	12.892	um	Spot	Position	46	1000004688	23971
4.99486	18.9866	12.9985	um	Spot	Position	46	1000004289	23972
6.34144	19.4143	12.954	um	Spot	Position	46	1000005005	23973
12.0963	21.9303	12.9196	um	Spot	Position	46	1000004903	23974
10.2545	14.2229	13.2126	um	Spot	Position	46	1000005007	23975
7.55228	17.0477	13.031	um	Spot	Position	46	1000004898	23976
11.1931	17.0299	13.1025	um	Spot	Position	46	1000004899	23977
7.69408	17.7916	13.1038	um	Spot	Position	46	1000005113	23978
10.7432	21.0595	13.216	um	Spot	Position	46	1000004791	23979
8.22284	18.5372	13.3283	um	Spot	Position	46	1000004823	23980
6.30923	18.9594	13.3369	um	Spot	Position	46	1000004901	23981
9.39235	19.5351	13.3308	um	Spot	Position	46	1000004904	23982
12.6581	20.1692	13.3482	um	Spot	Position	46	1000004902	23983
12.7489	20.7965	13.3158	um	Spot	Position	46	1000005114	23984
9.66073	21.5667	13.2822	um	Spot	Position	46	1000004290	23985
9.87564	13.7412	13.4619	um	Spot	Position	46	1000005008	23986
9.98266	14.8829	13.481	um	Spot	Position	46	1000004900	23987
10.5	15.9767	13.5732	um	Spot	Position	46	1000004287	23988
10.6068	18.9476	13.837	um	Spot	Position	46	1000004789	23989
11.9037	18.9702	13.782	um	Spot	Position	46	1000004693	23990
8.42504	25.0196	13.7478	um	Spot	Position	46	1000004926	23991
15.6888	13.0329	10.5284	um	Spot	Position	46	1000004874	23992
14.0392	13.812	10.5155	um	Spot	Position	46	1000005012	23993
16.5504	15.8576	10.4673	um	Spot	Position	46	1000005115	23994
13.3819	18.3638	10.4673	um	Spot	Position	46	1000004594	23995
16.2188	18.3261	10.4284	um	Spot	Position	46	1000004875	23996
13.6199	19.0127	10.4974	um	Spot	Position	46	1000004697	23997
13.2643	19.9655	10.5283	um	Spot	Position	46	1000005011	23998
14.9599	16.2361	10.7353	um	Spot	Position	46	1000005116	23999
16.0529	16.2646	10.7763	um	Spot	Position	46	1000004611	24000
13.8137	16.7266	10.6457	um	Spot	Position	46	1000005010	24001
17.282	16.8155	10.773	um	Spot	Position	46	1000004668	24002
12.8771	17.0425	10.6992	um	Spot	Position	46	1000003871	24003
15.5638	18.3261	10.7658	um	Spot	Position	46	1000005014	24004
16.0379	18.9728	10.6438	um	Spot	Position	46	1000004796	24005
16.1474	19.6548	10.77	um	Spot	Position	46	1000004907	24006
13.5778	20.6801	10.7649	um	Spot	Position	46	1000005013	24007
13.4001	15.1372	10.9191	um	Spot	Position	46	1000004773	24008
14.2518	19.6051	10.8932	um	Spot	Position	46	1000004700	24009
13.6301	13.4106	11.1282	um	Spot	Position	46	1000004795	24010
15.3017	17.7503	11.2035	um	Spot	Position	46	1000004803	24011
16.9896	14.7601	11.4049	um	Spot	Position	46	1000004699	24012
15.0147	15.0905	11.4711	um	Spot	Position	46	1000005117	24013
14.5855	15.7526	11.3439	um	Spot	Position	46	1000004798	24014
16.0949	16.8077	11.3659	um	Spot	Position	46	1000004802	24015
18.0824	18.131	11.288	um	Spot	Position	46	1000004584	24016
12.8916	19.4554	11.3763	um	Spot	Position	46	1000005015	24017
15.4574	13.2241	11.6606	um	Spot	Position	46	1000004799	24018
15.1769	18.2567	11.593	um	Spot	Position	46	1000004411	24019
13.9884	20.0471	11.6267	um	Spot	Position	46	1000004805	24020
15.2186	14.2602	11.8694	um	Spot	Position	46	1000005118	24021
13.3753	15.2477	11.8461	um	Spot	Position	46	1000004906	24022
15.3038	19.4403	11.791	um	Spot	Position	46	1000004804	24023
16.8922	20.1895	11.9092	um	Spot	Position	46	1000005017	24024
13.1654	22.3181	11.7372	um	Spot	Position	46	1000004513	24025
17.2655	15.922	12.0114	um	Spot	Position	46	1000004909	24026
19.4546	16.4888	12.0729	um	Spot	Position	46	1000004801	24027
14.6982	17.0489	12.0885	um	Spot	Position	46	1000005016	24028
16.3075	17.5029	12.0772	um	Spot	Position	46	1000004910	24029
13.6104	23.4329	12.0688	um	Spot	Position	46	1000005019	24030
14.4392	16.1056	12.2627	um	Spot	Position	46	1000005119	24031
17.6792	16.421	12.1909	um	Spot	Position	46	1000005120	24032
17.6354	16.8822	12.2422	um	Spot	Position	46	1000004613	24033
16.1857	18.0788	12.2951	um	Spot	Position	46	1000005018	24034
14.4608	19.8068	12.2193	um	Spot	Position	46	1000005121	24035
14.1476	13.7092	12.4977	um	Spot	Position	46	1000004294	24036
16.4785	14.1459	12.4279	um	Spot	Position	46	1000003754	24037
14.963	20.0984	12.4772	um	Spot	Position	46	1000005020	24038
14.1404	22.672	12.5081	um	Spot	Position	46	1000004915	24039
16.9457	14.4547	12.7675	um	Spot	Position	46	1000004911	24040
17.8156	14.9374	12.7121	um	Spot	Position	46	1000004913	24041
14.3645	19.0489	12.7542	um	Spot	Position	46	1000005122	24042
16.3072	15.9687	13.0051	um	Spot	Position	46	1000004701	24043
14.8765	16.3159	12.945	um	Spot	Position	46	1000004807	24044
13.6287	16.4173	12.8894	um	Spot	Position	46	1000004912	24045
16.1303	18.6565	12.9168	um	Spot	Position	46	1000004809	24046
13.4215	20.6312	12.8614	um	Spot	Position	46	1000005021	24047
13.8941	21.273	12.946	um	Spot	Position	46	1000005123	24048
13.5547	22.8415	12.8766	um	Spot	Position	46	1000004121	24049
14.3184	14.613	13.122	um	Spot	Position	46	1000004916	24050
16.9515	15.1065	13.1572	um	Spot	Position	46	1000004918	24051
14.5388	18.8871	13.1792	um	Spot	Position	46	1000004920	24052
13.1228	22.5034	13.0852	um	Spot	Position	46	1000005023	24053
15.0768	22.8133	13.0251	um	Spot	Position	46	1000004917	24054
17.3006	13.4229	13.3407	um	Spot	Position	46	1000005024	24055
13.9125	20.9967	13.4017	um	Spot	Position	46	1000004839	24056
13.2358	13.5775	13.5953	um	Spot	Position	46	1000004944	24057
15.1466	17.5778	13.5525	um	Spot	Position	46	1000005025	24058
13.784	17.8202	13.5201	um	Spot	Position	46	1000005026	24059
17.7605	19.1709	13.5538	um	Spot	Position	46	1000004812	24060
15.2585	19.9738	13.61	um	Spot	Position	46	1000005044	24061
14.2564	21.6737	13.5601	um	Spot	Position	46	1000005022	24062
16.6678	16.481	13.8244	um	Spot	Position	46	1000004919	24063
16.0658	17.7134	13.8776	um	Spot	Position	46	1000004724	24064
15.9038	18.7656	13.7488	um	Spot	Position	46	1000005124	24065
14.0977	23.316	13.7901	um	Spot	Position	46	1000005125	24066
11.5329	8.75657	14.0014	um	Spot	Position	46	1000005126	24067
10.7357	9.23844	13.9565	um	Spot	Position	46	1000005127	24068
9.3779	10.2193	13.9853	um	Spot	Position	46	1000004878	24069
9.56534	10.2378	14.4898	um	Spot	Position	46	1000005128	24070
12.7784	10.996	14.837	um	Spot	Position	46	1000004819	24071
8.67989	12.211	15.6571	um	Spot	Position	46	1000004921	24072
10.5479	12.5826	15.758	um	Spot	Position	46	1000004815	24073
12.7548	12.6383	15.77	um	Spot	Position	46	1000005027	24074
16.7401	12.7455	13.9739	um	Spot	Position	46	1000004772	24075
13.9727	10.8055	15.4379	um	Spot	Position	46	1000005028	24076
15.0286	12.4327	15.519	um	Spot	Position	46	1000004922	24077
13.1926	10.7126	16.2205	um	Spot	Position	46	1000005129	24078
13.2256	11.8819	16.5923	um	Spot	Position	46	1000004923	24079
12.5602	13.3752	13.9304	um	Spot	Position	46	1000004787	24080
9.67174	14.1502	14.0404	um	Spot	Position	46	1000004924	24081
6.21209	16.2932	14.0296	um	Spot	Position	46	1000004793	24082
8.15255	19.0381	13.9914	um	Spot	Position	46	1000005029	24083
11.4911	20.3999	14.0334	um	Spot	Position	46	1000005009	24084
10.0123	20.9408	13.9987	um	Spot	Position	46	1000004708	24085
12.5835	22.6365	14.0371	um	Spot	Position	46	1000004943	24086
10.6461	13.6087	14.1939	um	Spot	Position	46	1000005030	24087
7.78388	15.2133	14.2194	um	Spot	Position	46	1000005031	24088
5.95711	15.4032	14.162	um	Spot	Position	46	1000004711	24089
7.97588	15.6533	14.2183	um	Spot	Position	46	1000004605	24090
7.42157	16.6234	14.232	um	Spot	Position	46	1000004925	24091
9.20311	17.9871	14.2267	um	Spot	Position	46	1000004794	24092
10.0474	18.241	14.1915	um	Spot	Position	46	1000004508	24093
12.1482	23.3492	14.3208	um	Spot	Position	46	1000004321	24094
10.2144	23.7134	14.1715	um	Spot	Position	46	1000004822	24095
9.27847	17.7861	14.5225	um	Spot	Position	46	1000005130	24096
10.7127	19.4627	14.4168	um	Spot	Position	46	1000005131	24097
11.2038	20.5658	14.4684	um	Spot	Position	46	1000004610	24098
12.1182	21.7556	14.4164	um	Spot	Position	46	1000005132	24099
11.1729	24.2823	14.3779	um	Spot	Position	46	1000004825	24100
9.268	13.6016	14.5514	um	Spot	Position	46	1000005032	24101
11.7538	14.7951	14.6487	um	Spot	Position	46	1000004310	24102
9.19905	15.047	14.678	um	Spot	Position	46	1000004934	24103
7.97936	16.2081	14.6405	um	Spot	Position	46	1000005133	24104
12.4959	21.4537	14.6438	um	Spot	Position	46	1000004928	24105
10.3404	13.8155	14.8721	um	Spot	Position	46	1000004518	24106
10.5035	14.56	14.8161	um	Spot	Position	46	1000004434	24107
10.3347	16.5619	14.7664	um	Spot	Position	46	1000005033	24108
7.59011	16.7841	14.8372	um	Spot	Position	46	1000004932	24109
10.3154	18.5671	14.8425	um	Spot	Position	46	1000004824	24110
11.183	18.6324	14.8924	um	Spot	Position	46	1000005134	24111
11.1447	20.2757	14.9226	um	Spot	Position	46	1000004631	24112
12.3086	20.7778	14.935	um	Spot	Position	46	1000004931	24113
11.2373	13.6079	15.1307	um	Spot	Position	46	1000004929	24114
10.7451	15.5979	15.0644	um	Spot	Position	46	1000004930	24115
9.8783	17.3975	15.0822	um	Spot	Position	46	1000004831	24116
8.61242	17.6035	15.021	um	Spot	Position	46	1000004933	24117
11.9892	13.2665	15.306	um	Spot	Position	46	1000004814	24118
7.67541	14.0448	15.3193	um	Spot	Position	46	1000005135	24119
12.0081	15.685	15.295	um	Spot	Position	46	1000005136	24120
7.74672	16.0291	15.3233	um	Spot	Position	46	1000004927	24121
10.2314	18.1727	15.2537	um	Spot	Position	46	1000005137	24122
9.3646	18.8132	15.2628	um	Spot	Position	46	1000005034	24123
10.2063	23.15	15.3322	um	Spot	Position	46	1000004628	24124
12.0051	23.3136	15.3444	um	Spot	Position	46	1000004542	24125
7.57224	15.3214	15.4813	um	Spot	Position	46	1000004713	24126
9.10002	16.6995	15.5193	um	Spot	Position	46	1000004433	24127
11.4749	19.6025	15.5283	um	Spot	Position	46	1000005036	24128
11.9296	13.1915	15.6967	um	Spot	Position	46	1000005138	24129
9.03941	13.9703	15.7502	um	Spot	Position	46	1000004828	24130
11.9349	14.2723	15.7224	um	Spot	Position	46	1000005037	24131
9.25635	14.965	15.687	um	Spot	Position	46	1000004112	24132
9.85749	15.2359	15.6645	um	Spot	Position	46	1000004632	24133
9.84039	17.542	15.7228	um	Spot	Position	46	1000004827	24134
10.5428	18.4659	15.7218	um	Spot	Position	46	1000005035	24135
10.387	18.9792	15.6298	um	Spot	Position	46	1000004935	24136
11.5142	15.1269	15.8634	um	Spot	Position	46	1000004936	24137
8.05155	16.2297	15.967	um	Spot	Position	46	1000004435	24138
12.3531	16.2456	15.9473	um	Spot	Position	46	1000004830	24139
8.25564	16.5665	15.926	um	Spot	Position	46	1000004835	24140
8.5479	13.7052	16.1682	um	Spot	Position	46	1000005038	24141
11.7655	13.748	16.2235	um	Spot	Position	46	1000004940	24142
10.1877	15.2465	16.1696	um	Spot	Position	46	1000004937	24143
12.3923	15.2514	16.1439	um	Spot	Position	46	1000005139	24144
10.9835	15.6681	16.2105	um	Spot	Position	46	1000004942	24145
10.5728	17.753	16.1511	um	Spot	Position	46	1000004833	24146
10.3802	19.1211	16.1543	um	Spot	Position	46	1000005140	24147
12.7686	21.5702	16.2331	um	Spot	Position	46	1000004849	24148
12.6936	12.9512	16.3493	um	Spot	Position	46	1000005039	24149
8.4471	14.5671	16.4874	um	Spot	Position	46	1000004938	24150
6.27538	14.9297	16.386	um	Spot	Position	46	1000005141	24151
9.05102	15.3219	16.3352	um	Spot	Position	46	1000005142	24152
8.82245	17.8602	16.3547	um	Spot	Position	46	1000004432	24153
10.2546	14.9885	16.595	um	Spot	Position	46	1000005040	24154
10.3134	16.7056	16.5722	um	Spot	Position	46	1000004722	24155
9.53147	18.0871	16.6417	um	Spot	Position	46	1000004720	24156
6.52812	13.3664	16.8087	um	Spot	Position	46	1000004637	24157
9.5307	14.6095	16.7777	um	Spot	Position	46	1000004939	24158
5.14848	16.7811	16.8265	um	Spot	Position	46	1000004323	24159
7.86637	14.5986	17.0408	um	Spot	Position	46	1000004941	24160
8.50629	17.2358	17.0249	um	Spot	Position	46	1000005041	24161
9.58457	20.0217	17.0255	um	Spot	Position	46	1000005042	24162
9.05649	13.5255	17.2412	um	Spot	Position	46	1000005143	24163
13.6206	15.1609	13.9549	um	Spot	Position	46	1000004946	24164
17.1663	15.3188	14.0575	um	Spot	Position	46	1000005043	24165
13.8877	19.2225	13.9005	um	Spot	Position	46	1000005144	24166
14.4723	20.9508	13.9276	um	Spot	Position	46	1000004845	24167
14.2953	14.6701	14.2578	um	Spot	Position	46	1000005145	24168
14.5083	19.4273	14.2187	um	Spot	Position	46	1000004914	24169
13.5212	20.7698	14.2091	um	Spot	Position	46	1000004120	24170
13.2872	13.2865	14.4412	um	Spot	Position	46	1000004847	24171
16.66	15.8696	14.3896	um	Spot	Position	46	1000005146	24172
18.0364	18.569	14.4458	um	Spot	Position	46	1000004945	24173
16.3687	19.3818	14.4809	um	Spot	Position	46	1000004840	24174
14.0823	21.8978	14.4639	um	Spot	Position	46	1000005147	24175
14.0992	23.538	14.4564	um	Spot	Position	46	1000005045	24176
12.988	14.7123	14.5569	um	Spot	Position	46	1000004842	24177
17.0123	16.84	14.5743	um	Spot	Position	46	1000005148	24178
15.5029	21.319	14.6323	um	Spot	Position	46	1000005046	24179
14.4967	22.9175	14.6134	um	Spot	Position	46	1000004725	24180
13.3212	13.4827	14.9198	um	Spot	Position	46	1000005049	24181
14.8467	15.2305	14.803	um	Spot	Position	46	1000004843	24182
13.0529	15.343	14.8095	um	Spot	Position	46	1000004826	24183
16.251	15.5513	14.8345	um	Spot	Position	46	1000005054	24184
13.0749	16.8035	14.8691	um	Spot	Position	46	1000005149	24185
14.4525	20.6047	14.8292	um	Spot	Position	46	1000005052	24186
12.982	21.8052	14.8237	um	Spot	Position	46	1000004844	24187
13.9787	22.4501	14.81	um	Spot	Position	46	1000004947	24188
13.8746	19.4413	15.024	um	Spot	Position	46	1000004948	24189
14.9018	19.4205	15.0171	um	Spot	Position	46	1000005053	24190
17.3517	21.3924	15.0901	um	Spot	Position	46	1000005150	24191
14.0412	23.8519	15.0066	um	Spot	Position	46	1000005048	24192
14.0999	25.1408	14.9975	um	Spot	Position	46	1000004122	24193
14.5309	15.8095	15.2421	um	Spot	Position	46	1000005050	24194
14.6751	19.9347	15.3367	um	Spot	Position	46	1000005051	24195
13.8548	20.7198	15.3	um	Spot	Position	46	1000005047	24196
14.587	23.3544	15.2395	um	Spot	Position	46	1000004848	24197
13.2592	16.6802	15.5922	um	Spot	Position	46	1000005056	24198
14.3839	17.6772	15.5296	um	Spot	Position	46	1000005151	24199
14.2763	18.9583	15.4843	um	Spot	Position	46	1000004846	24200
13.543	24.5789	15.6149	um	Spot	Position	46	1000005055	24201
16.3191	16.1864	15.8318	um	Spot	Position	46	1000004950	24202
14.9269	13.2978	15.9553	um	Spot	Position	46	1000004951	24203
13.4678	18.3603	15.9233	um	Spot	Position	46	1000005152	24204
13.9763	18.4158	15.8953	um	Spot	Position	46	1000004125	24205
13.1791	20.68	15.9692	um	Spot	Position	46	1000004949	24206
13.4444	19.6672	16.126	um	Spot	Position	46	1000004732	24207
13.2311	22.351	16.114	um	Spot	Position	46	1000005057	24208
13.2912	17.881	16.4782	um	Spot	Position	46	1000004731	24209
14.5194	14.5302	16.5229	um	Spot	Position	46	1000005153	24210
13.8524	17.4353	16.8356	um	Spot	Position	46	1000004953	24211
13.1768	17.6795	16.8504	um	Spot	Position	46	1000004952	24212
14.1948	18.642	16.7825	um	Spot	Position	46	1000005154	24213
14.5462	17.3535	17.0394	um	Spot	Position	46	1000004852	24214
13.6188	20.3412	17.0113	um	Spot	Position	46	1000005059	24215
13.8117	13.5364	17.3186	um	Spot	Position	46	1000004959	24216
15.9216	17.3697	17.2665	um	Spot	Position	46	1000005058	24217
11.3163	12.4103	17.8389	um	Spot	Position	46	1000004954	24218
12.2165	12.9718	17.5306	um	Spot	Position	46	1000004837	24219
8.98464	18.9252	17.4175	um	Spot	Position	46	1000004328	24220
10.7989	15.22	17.7354	um	Spot	Position	46	1000004955	24221
7.43907	15.8366	17.6336	um	Spot	Position	46	1000004723	24222
12.6601	18.0756	17.6956	um	Spot	Position	46	1000004854	24223
11.6734	13.9964	17.9013	um	Spot	Position	46	1000005060	24224
12.2839	16.9826	17.9522	um	Spot	Position	46	1000004956	24225
11.3777	14.9202	18.1061	um	Spot	Position	46	1000004958	24226
6.33751	15.1109	18.4896	um	Spot	Position	46	1000004734	24227
12.4797	20.4329	18.5219	um	Spot	Position	46	1000004957	24228
10.5344	16.6499	19.5869	um	Spot	Position	46	1000004447	24229
13.9631	17.4378	17.4779	um	Spot	Position	46	1000004851	24230
14.2895	15.751	17.9143	um	Spot	Position	46	1000004345	24231
13.5858	17.5279	17.9304	um	Spot	Position	46	1000005061	24232
13.2447	15.5036	18.1164	um	Spot	Position	46	1000005062	24233
11.9674	12.7439	7.18104	um	Spot	Position	47	1000004650	24234
12.7605	11.5233	7.80726	um	Spot	Position	47	1000005063	24235
11.5632	11.0782	8.15649	um	Spot	Position	47	1000005155	24236
12.0871	11.1577	8.29692	um	Spot	Position	47	1000004961	24237
12.1057	9.46069	8.60347	um	Spot	Position	47	1000004960	24238
11.5934	12.502	8.50107	um	Spot	Position	47	1000004350	24239
11.8277	9.21729	9.04311	um	Spot	Position	47	1000005065	24240
11.8853	10.9406	9.03918	um	Spot	Position	47	1000004857	24241
12.7202	11.6716	8.89716	um	Spot	Position	47	1000004962	24242
12.6723	11.9247	9.04055	um	Spot	Position	47	1000004963	24243
10.1826	12.0672	9.02331	um	Spot	Position	47	1000004651	24244
11.8344	10.5726	9.49416	um	Spot	Position	47	1000005156	24245
11.2501	10.9775	9.41155	um	Spot	Position	47	1000005064	24246
11.0912	11.8898	9.51671	um	Spot	Position	47	1000004450	24247
9.86406	10.6656	9.69903	um	Spot	Position	47	1000005157	24248
12.1929	11.1632	9.69462	um	Spot	Position	47	1000005158	24249
12.5391	11.9853	9.61659	um	Spot	Position	47	1000004598	24250
11.7442	10.0966	9.94194	um	Spot	Position	47	1000004738	24251
10.2329	11.186	10.1396	um	Spot	Position	47	1000005159	24252
10.3105	12.1165	10.0726	um	Spot	Position	47	1000005066	24253
9.81295	11.6398	10.3982	um	Spot	Position	47	1000004964	24254
6.75489	12.515	10.3288	um	Spot	Position	47	1000004161	24255
14.057	11.9099	7.44898	um	Spot	Position	47	1000004965	24256
14.821	11.2705	8.66551	um	Spot	Position	47	1000004742	24257
14.7815	11.7178	8.82309	um	Spot	Position	47	1000004859	24258
12.8264	10.4875	9.0581	um	Spot	Position	47	1000005068	24259
14.32	11.8107	9.18213	um	Spot	Position	47	1000004966	24260
14.623	12.3788	9.28946	um	Spot	Position	47	1000005071	24261
13.6696	10.666	9.43909	um	Spot	Position	47	1000005160	24262
14.1832	11.3579	9.50869	um	Spot	Position	47	1000005069	24263
13.0997	12.322	9.43263	um	Spot	Position	47	1000005161	24264
13.482	8.67224	9.79758	um	Spot	Position	47	1000005162	24265
13.2129	9.6523	9.84591	um	Spot	Position	47	1000004739	24266
13.4867	11.0869	9.89984	um	Spot	Position	47	1000005070	24267
14.1773	12.1991	9.94107	um	Spot	Position	47	1000004743	24268
16.2633	9.85687	10.1264	um	Spot	Position	47	1000004673	24269
12.2243	16.8126	7.11971	um	Spot	Position	47	1000005163	24270
11.9974	18.1637	6.95004	um	Spot	Position	47	1000004861	24271
12.2686	16.7546	7.4301	um	Spot	Position	47	1000004968	24272
11.0166	16.342	8.3676	um	Spot	Position	47	1000005164	24273
8.56908	16.609	8.38019	um	Spot	Position	47	1000005073	24274
12.7648	17.7427	8.27876	um	Spot	Position	47	1000005077	24275
12.7456	18.5016	8.3884	um	Spot	Position	47	1000004969	24276
10.8426	14.1331	8.56322	um	Spot	Position	47	1000005072	24277
11.1272	14.6506	8.57163	um	Spot	Position	47	1000005165	24278
10.327	15.8427	8.79326	um	Spot	Position	47	1000004864	24279
12.7163	17.1495	8.82375	um	Spot	Position	47	1000004970	24280
8.79691	17.0442	8.99953	um	Spot	Position	47	1000004863	24281
10.2841	15.5611	9.18097	um	Spot	Position	47	1000004862	24282
12.7708	17.0261	9.17002	um	Spot	Position	47	1000005166	24283
10.3497	17.2719	9.20718	um	Spot	Position	47	1000004971	24284
10.5331	12.8329	9.45807	um	Spot	Position	47	1000004452	24285
9.49222	16.5646	9.47702	um	Spot	Position	47	1000005167	24286
9.42073	17.4951	9.45771	um	Spot	Position	47	1000005074	24287
10.1865	20.2404	9.38369	um	Spot	Position	47	1000003762	24288
12.7117	15.7849	9.67106	um	Spot	Position	47	1000004667	24289
11.933	20.232	9.63585	um	Spot	Position	47	1000004597	24290
9.44404	14.32	9.847	um	Spot	Position	47	1000004865	24291
12.4779	15.0478	9.78081	um	Spot	Position	47	1000004381	24292
12.7796	16.366	9.91142	um	Spot	Position	47	1000005168	24293
10.7777	16.4893	9.80751	um	Spot	Position	47	1000005169	24294
6.09951	14.1573	10.0673	um	Spot	Position	47	1000004747	24295
12.0557	14.2557	10.0764	um	Spot	Position	47	1000005170	24296
11.9562	15.628	10.1463	um	Spot	Position	47	1000005075	24297
10.0707	15.717	10.1476	um	Spot	Position	47	1000004972	24298
10.0323	13.5273	10.3296	um	Spot	Position	47	1000004740	24299
11.0522	14.0113	10.3156	um	Spot	Position	47	1000005171	24300
10.1429	15.0286	10.2537	um	Spot	Position	47	1000004973	24301
8.72985	15.6847	10.3373	um	Spot	Position	47	1000004570	24302
10.6534	15.6071	10.3106	um	Spot	Position	47	1000004486	24303
12.6301	16.099	10.3198	um	Spot	Position	47	1000005172	24304
11.9692	19.4359	10.3062	um	Spot	Position	47	1000005173	24305
12.2531	20.1042	10.2669	um	Spot	Position	47	1000005076	24306
14.2174	15.0651	7.03341	um	Spot	Position	47	1000004751	24307
14.9784	15.4259	7.27456	um	Spot	Position	47	1000004974	24308
15.7427	13.0097	7.73122	um	Spot	Position	47	1000005067	24309
13.9069	17.567	7.68245	um	Spot	Position	47	1000004152	24310
14.3281	17.6338	8.37856	um	Spot	Position	47	1000005174	24311
15.8855	18.8883	8.40043	um	Spot	Position	47	1000005081	24312
14.2508	12.8414	8.53712	um	Spot	Position	47	1000005175	24313
15.056	16.2268	8.60792	um	Spot	Position	47	1000004756	24314
15.6889	17.9703	8.60154	um	Spot	Position	47	1000004975	24315
15.285	18.8188	8.63	um	Spot	Position	47	1000005080	24316
15.9022	19.183	8.66137	um	Spot	Position	47	1000003695	24317
14.8845	13.7401	8.75457	um	Spot	Position	47	1000005079	24318
14.6738	18.1795	8.851	um	Spot	Position	47	1000004872	24319
15.1	13.2617	9.03152	um	Spot	Position	47	1000005078	24320
12.847	13.9084	8.96332	um	Spot	Position	47	1000005176	24321
15.6567	14.6212	9.03405	um	Spot	Position	47	1000004755	24322
14.0567	15.7619	9.07395	um	Spot	Position	47	1000005177	24323
14.9191	19.1572	9.0454	um	Spot	Position	47	1000005178	24324
15.8395	15.1817	9.28131	um	Spot	Position	47	1000005086	24325
15.4003	17.4802	9.24084	um	Spot	Position	47	1000005087	24326
14.5369	17.7911	9.21013	um	Spot	Position	47	1000005084	24327
13.1233	19.4575	9.20534	um	Spot	Position	47	1000004873	24328
15.2159	13.9149	9.39484	um	Spot	Position	47	1000004558	24329
13.8863	15.1259	9.41874	um	Spot	Position	47	1000005179	24330
14.0368	15.7354	9.35075	um	Spot	Position	47	1000004663	24331
13.8043	17.9176	9.48642	um	Spot	Position	47	1000005180	24332
16.1616	21.7552	9.45872	um	Spot	Position	47	1000005083	24333
15.3219	25.1764	9.49247	um	Spot	Position	47	1000004612	24334
14.0717	13.1161	9.58529	um	Spot	Position	47	1000005082	24335
13.9684	14.7387	9.63139	um	Spot	Position	47	1000005085	24336
14.178	16.1869	9.65536	um	Spot	Position	47	1000004976	24337
18.3334	18.1905	9.69913	um	Spot	Position	47	1000004576	24338
15.1956	13.0421	9.92135	um	Spot	Position	47	1000004745	24339
15.129	15.2464	9.90988	um	Spot	Position	47	1000005088	24340
17.872	16.8021	9.90769	um	Spot	Position	47	1000004580	24341
14.0731	18.2565	9.82856	um	Spot	Position	47	1000004510	24342
16.854	18.9467	9.85879	um	Spot	Position	47	1000004210	24343
14.0154	20.5097	9.79629	um	Spot	Position	47	1000005089	24344
16.5302	22.9894	9.90634	um	Spot	Position	47	1000004905	24345
14.0401	13.9451	10.0536	um	Spot	Position	47	1000005012	24346
13.1099	17.84	10.1686	um	Spot	Position	47	1000004594	24347
15.5167	19.8069	10.0905	um	Spot	Position	47	1000004977	24348
14.1157	13.2556	10.2288	um	Spot	Position	47	1000005181	24349
15.3278	16.2121	10.2547	um	Spot	Position	47	1000004470	24350
15.7203	18.3445	10.3421	um	Spot	Position	47	1000005014	24351
16.217	19.6894	10.3658	um	Spot	Position	47	1000004907	24352
13.0703	19.7706	10.2791	um	Spot	Position	47	1000005011	24353
9.38207	12.2042	10.4831	um	Spot	Position	47	1000005182	24354
9.58899	8.77776	10.9977	um	Spot	Position	47	1000004763	24355
8.05365	11.2433	10.9111	um	Spot	Position	47	1000005090	24356
10.1537	12.2539	11.0112	um	Spot	Position	47	1000004762	24357
10.1779	11.3943	11.1938	um	Spot	Position	47	1000004978	24358
8.30624	11.4284	11.4016	um	Spot	Position	47	1000004980	24359
8.15855	12.0285	11.4533	um	Spot	Position	47	1000005094	24360
12.564	8.15004	11.6893	um	Spot	Position	47	1000004586	24361
12.052	8.42321	11.6245	um	Spot	Position	47	1000005093	24362
10.6597	9.50587	11.514	um	Spot	Position	47	1000005092	24363
9.2678	10.5511	11.583	um	Spot	Position	47	1000005183	24364
10.6679	11.2886	11.8947	um	Spot	Position	47	1000004876	24365
11.2745	8.57965	11.9945	um	Spot	Position	47	1000004672	24366
12.5176	8.86555	12.4302	um	Spot	Position	47	1000004766	24367
11.131	8.66097	12.6815	um	Spot	Position	47	1000004982	24368
10.5313	9.74325	12.6581	um	Spot	Position	47	1000005095	24369
8.52174	11.7521	12.7532	um	Spot	Position	47	1000004981	24370
12.3803	8.91557	12.915	um	Spot	Position	47	1000005184	24371
6.25192	9.38179	12.8962	um	Spot	Position	47	1000005185	24372
9.35315	10.2473	12.9074	um	Spot	Position	47	1000005186	24373
10.2565	9.45031	13.1558	um	Spot	Position	47	1000005096	24374
15.5775	10.1673	10.5729	um	Spot	Position	47	1000004768	24375
13.8441	11.9484	10.5403	um	Spot	Position	47	1000004797	24376
13.8416	12.3112	10.4993	um	Spot	Position	47	1000004967	24377
15.6517	11.3456	10.7577	um	Spot	Position	47	1000005097	24378
14.2699	10.2376	11.0071	um	Spot	Position	47	1000004879	24379
14.5213	11.2258	10.9484	um	Spot	Position	47	1000004769	24380
15.9011	12.4367	11.1353	um	Spot	Position	47	1000005187	24381
17.9308	12.6172	11.1267	um	Spot	Position	47	1000005098	24382
14.8268	10.4483	11.3763	um	Spot	Position	47	1000005188	24383
14.5107	8.17955	11.817	um	Spot	Position	47	1000004983	24384
13.242	8.71113	11.7449	um	Spot	Position	47	1000005189	24385
14.6178	10.0276	11.8507	um	Spot	Position	47	1000005190	24386
16.1677	12.5282	12.032	um	Spot	Position	47	1000004881	24387
14.5874	11.0353	12.274	um	Spot	Position	47	1000004984	24388
18.1768	11.8327	12.1942	um	Spot	Position	47	1000005099	24389
15.9172	10.829	12.4968	um	Spot	Position	47	1000004986	24390
15.2311	9.82464	12.6063	um	Spot	Position	47	1000005191	24391
14.5524	9.64863	12.8111	um	Spot	Position	47	1000004987	24392
13.0428	8.66609	13.134	um	Spot	Position	47	1000004883	24393
16.0889	11.1545	13.3482	um	Spot	Position	47	1000004988	24394
13.3051	11.2295	13.3263	um	Spot	Position	47	1000004985	24395
14.6836	8.94493	13.8139	um	Spot	Position	47	1000005100	24396
12.7086	16.7931	10.619	um	Spot	Position	47	1000003871	24397
10.3866	18.2328	10.51	um	Spot	Position	47	1000004487	24398
8.27257	13.039	10.718	um	Spot	Position	47	1000004979	24399
7.58366	15.6598	10.7103	um	Spot	Position	47	1000005192	24400
9.12042	15.8077	10.6575	um	Spot	Position	47	1000004887	24401
6.63807	16.3883	10.6987	um	Spot	Position	47	1000004990	24402
9.52962	16.9598	10.7994	um	Spot	Position	47	1000005101	24403
8.86517	17.2837	10.7662	um	Spot	Position	47	1000004461	24404
12.0566	17.9385	10.7721	um	Spot	Position	47	1000004991	24405
8.77897	18.7329	10.7756	um	Spot	Position	47	1000004993	24406
10.1286	20.1277	10.6863	um	Spot	Position	47	1000004392	24407
11.8971	15.6126	10.9526	um	Spot	Position	47	1000004994	24408
11.259	19.6556	10.9411	um	Spot	Position	47	1000005193	24409
12.4845	20.0129	11.0051	um	Spot	Position	47	1000005194	24410
9.69223	13.132	11.0696	um	Spot	Position	47	1000005091	24411
11.1605	14.0734	11.1786	um	Spot	Position	47	1000004490	24412
10.4862	14.716	11.1938	um	Spot	Position	47	1000005102	24413
12.2612	16.0813	11.2637	um	Spot	Position	47	1000005103	24414
12.0947	17.0377	11.1726	um	Spot	Position	47	1000004992	24415
12.5806	17.9048	11.1798	um	Spot	Position	47	1000004997	24416
9.27273	19.3116	11.1711	um	Spot	Position	47	1000005195	24417
9.61422	19.7952	11.2019	um	Spot	Position	47	1000005104	24418
11.3575	21.0855	11.2609	um	Spot	Position	47	1000004695	24419
7.87393	14.7768	11.4567	um	Spot	Position	47	1000003737	24420
8.96654	14.7491	11.441	um	Spot	Position	47	1000003755	24421
10.6205	18.6234	11.3993	um	Spot	Position	47	1000005196	24422
11.5868	19.5304	11.3935	um	Spot	Position	47	1000005197	24423
11.3299	19.953	11.4322	um	Spot	Position	47	1000004995	24424
12.5223	19.931	11.3533	um	Spot	Position	47	1000004892	24425
12.5028	23.1171	11.3937	um	Spot	Position	47	1000004304	24426
8.10745	15.1639	11.648	um	Spot	Position	47	1000004996	24427
8.94542	18.2742	11.6292	um	Spot	Position	47	1000004888	24428
7.5757	19.1852	11.5072	um	Spot	Position	47	1000003893	24429
9.15242	20.0508	11.622	um	Spot	Position	47	1000005198	24430
10.3024	20.2559	11.6044	um	Spot	Position	47	1000005105	24431
11.7336	20.7375	11.6078	um	Spot	Position	47	1000005106	24432
12.2638	15.2042	11.7964	um	Spot	Position	47	1000004998	24433
8.93543	15.931	11.8435	um	Spot	Position	47	1000004777	24434
12.5206	16.0108	11.8806	um	Spot	Position	47	1000005109	24435
7.10255	16.579	11.8435	um	Spot	Position	47	1000004489	24436
8.75738	17.8591	11.8661	um	Spot	Position	47	1000004989	24437
9.98187	19.5704	11.7945	um	Spot	Position	47	1000005199	24438
11.0695	15.7442	12.0927	um	Spot	Position	47	1000005107	24439
8.58784	16.8638	12.0131	um	Spot	Position	47	1000004274	24440
10.5975	20.8247	12.0272	um	Spot	Position	47	1000005200	24441
8.89286	13.7423	12.3146	um	Spot	Position	47	1000005108	24442
9.42097	15.2849	12.3187	um	Spot	Position	47	1000004781	24443
9.28446	15.8867	12.2834	um	Spot	Position	47	1000004386	24444
12.2908	16.4858	12.3324	um	Spot	Position	47	1000005000	24445
9.95162	16.7994	12.2281	um	Spot	Position	47	1000004684	24446
12.1748	18.8314	12.2541	um	Spot	Position	47	1000005112	24447
12.4378	19.5657	12.2392	um	Spot	Position	47	1000005201	24448
11.4656	20.2167	12.3061	um	Spot	Position	47	1000005001	24449
12.4876	20.2752	12.1864	um	Spot	Position	47	1000005202	24450
12.1963	23.5252	12.2788	um	Spot	Position	47	1000005111	24451
10.5123	15.0742	12.5491	um	Spot	Position	47	1000005003	24452
10.1581	18.023	12.4426	um	Spot	Position	47	1000005203	24453
7.79245	19.7051	12.4502	um	Spot	Position	47	1000005006	24454
11.2359	19.8553	12.4003	um	Spot	Position	47	1000004894	24455
12.6482	20.7319	12.4893	um	Spot	Position	47	1000005114	24456
7.06607	13.3308	12.6718	um	Spot	Position	47	1000004266	24457
8.45342	15.3114	12.7316	um	Spot	Position	47	1000004782	24458
7.69398	15.5504	12.7307	um	Spot	Position	47	1000004492	24459
10.0118	16.8847	12.7738	um	Spot	Position	47	1000005204	24460
8.81211	17.2852	12.7761	um	Spot	Position	47	1000004896	24461
11.6729	18.1442	12.6514	um	Spot	Position	47	1000004788	24462
7.08579	19.615	12.6811	um	Spot	Position	47	1000005205	24463
12.1082	22.1531	12.7744	um	Spot	Position	47	1000004903	24464
8.28485	13.5369	12.9408	um	Spot	Position	47	1000005110	24465
5.89358	15.9252	12.9328	um	Spot	Position	47	1000004895	24466
8.36292	16.2616	12.9261	um	Spot	Position	47	1000004686	24467
7.73815	18.1819	12.9236	um	Spot	Position	47	1000004688	24468
12.343	20.8211	12.9479	um	Spot	Position	47	1000005206	24469
10.0842	13.8764	13.1014	um	Spot	Position	47	1000005007	24470
8.07565	13.9245	13.2119	um	Spot	Position	47	1000005002	24471
7.26122	14.9651	13.1567	um	Spot	Position	47	1000005004	24472
7.4093	16.2336	13.1243	um	Spot	Position	47	1000004893	24473
7.52355	17.09	13.1924	um	Spot	Position	47	1000004898	24474
7.86663	17.6985	13.2023	um	Spot	Position	47	1000005113	24475
6.13267	19.1371	13.0944	um	Spot	Position	47	1000005005	24476
8.4692	20.0515	13.1873	um	Spot	Position	47	1000005207	24477
9.6902	20.2412	13.1295	um	Spot	Position	47	1000005208	24478
10.395	20.7503	13.0727	um	Spot	Position	47	1000004791	24479
8.145	14.6529	13.3171	um	Spot	Position	47	1000005209	24480
11.141	15.0971	13.3813	um	Spot	Position	47	1000005210	24481
10.3447	15.4443	13.3138	um	Spot	Position	47	1000004897	24482
8.31266	18.6047	13.2928	um	Spot	Position	47	1000004823	24483
6.05737	18.9405	13.3447	um	Spot	Position	47	1000004901	24484
11.8566	19.0605	13.4125	um	Spot	Position	47	1000005211	24485
12.5501	20.2309	13.3582	um	Spot	Position	47	1000004902	24486
9.4796	21.5519	13.379	um	Spot	Position	47	1000004290	24487
9.86392	15.0739	13.5765	um	Spot	Position	47	1000004900	24488
11.0397	16.7145	13.4973	um	Spot	Position	47	1000004899	24489
9.60653	19.5112	13.4882	um	Spot	Position	47	1000005212	24490
12.716	19.7435	13.5694	um	Spot	Position	47	1000005213	24491
9.97082	14.1171	13.7649	um	Spot	Position	47	1000005008	24492
10.5327	18.7935	13.8422	um	Spot	Position	47	1000004789	24493
7.97977	18.8475	13.8148	um	Spot	Position	47	1000005214	24494
11.7531	18.892	13.8115	um	Spot	Position	47	1000004693	24495
12.6064	21.8029	13.7962	um	Spot	Position	47	1000005215	24496
15.2578	15.0308	10.4642	um	Spot	Position	47	1000005216	24497
16.7006	16.3741	10.5722	um	Spot	Position	47	1000005115	24498
15.4519	17.0778	10.5926	um	Spot	Position	47	1000005217	24499
13.4436	18.7625	10.5096	um	Spot	Position	47	1000004697	24500
16.081	18.8639	10.5986	um	Spot	Position	47	1000004796	24501
13.6498	20.7478	10.5202	um	Spot	Position	47	1000005013	24502
16.4725	12.8232	10.7049	um	Spot	Position	47	1000004767	24503
14.8634	16.198	10.827	um	Spot	Position	47	1000005116	24504
13.6973	16.4156	10.6548	um	Spot	Position	47	1000005010	24505
13.8338	18.4154	10.7764	um	Spot	Position	47	1000005218	24506
14.2284	19.3602	10.8348	um	Spot	Position	47	1000004700	24507
13.496	15.3497	11.1229	um	Spot	Position	47	1000004773	24508
15.8929	16.5419	11.1644	um	Spot	Position	47	1000004802	24509
13.7756	19.0724	11.1701	um	Spot	Position	47	1000005219	24510
12.875	19.1791	11.2529	um	Spot	Position	47	1000005015	24511
16.7562	14.6114	11.3723	um	Spot	Position	47	1000004699	24512
15.0505	15.1766	11.4662	um	Spot	Position	47	1000005117	24513
17.2094	15.3438	11.4019	um	Spot	Position	47	1000005220	24514
18.1522	18.4874	11.3781	um	Spot	Position	47	1000004584	24515
13.1135	22.5068	11.3725	um	Spot	Position	47	1000004513	24516
13.2726	15.0473	11.675	um	Spot	Position	47	1000004906	24517
14.427	15.883	11.594	um	Spot	Position	47	1000004798	24518
15.3402	19.3754	11.686	um	Spot	Position	47	1000004804	24519
13.9296	19.8628	11.5266	um	Spot	Position	47	1000004805	24520
13.9197	20.6761	11.7026	um	Spot	Position	47	1000005221	24521
19.6553	16.8908	11.8748	um	Spot	Position	47	1000004801	24522
16.2238	17.4633	11.8523	um	Spot	Position	47	1000004910	24523
13.47	19.3721	11.8696	um	Spot	Position	47	1000005222	24524
13.828	23.5838	11.827	um	Spot	Position	47	1000005019	24525
12.8126	24.4392	11.7878	um	Spot	Position	47	1000004999	24526
15.1757	14.2725	12.0719	um	Spot	Position	47	1000005118	24527
17.7046	16.2357	12.1355	um	Spot	Position	47	1000005120	24528
14.1079	18.6169	12.0491	um	Spot	Position	47	1000005223	24529
14.7041	19.7794	11.9742	um	Spot	Position	47	1000005121	24530
17.1714	19.9754	11.9752	um	Spot	Position	47	1000005017	24531
14.2288	22.9611	12.1035	um	Spot	Position	47	1000005224	24532
16.2656	14.1806	12.3221	um	Spot	Position	47	1000003754	24533
14.2975	15.8664	12.2908	um	Spot	Position	47	1000005119	24534
14.6348	17.2838	12.2988	um	Spot	Position	47	1000005016	24535
16.2275	17.9654	12.3205	um	Spot	Position	47	1000005018	24536
15.2052	19.9554	12.2473	um	Spot	Position	47	1000005020	24537
14.5464	20.3232	12.2266	um	Spot	Position	47	1000005225	24538
14.1199	13.459	12.5023	um	Spot	Position	47	1000004294	24539
15.3402	14.3541	12.481	um	Spot	Position	47	1000005226	24540
16.2594	17.061	12.5277	um	Spot	Position	47	1000005227	24541
15.6496	18.6047	12.5371	um	Spot	Position	47	1000005228	24542
13.2112	20.5926	12.5097	um	Spot	Position	47	1000005021	24543
13.7205	20.9162	12.4418	um	Spot	Position	47	1000005229	24544
17.8251	14.6686	12.73	um	Spot	Position	47	1000004913	24545
14.035	19.1388	12.7319	um	Spot	Position	47	1000005122	24546
13.7727	21.368	12.6757	um	Spot	Position	47	1000005123	24547
14.0769	22.2953	12.7364	um	Spot	Position	47	1000005230	24548
13.7105	23.0361	12.6211	um	Spot	Position	47	1000004121	24549
16.2456	15.9291	12.9293	um	Spot	Position	47	1000004701	24550
13.8544	16.7376	12.8663	um	Spot	Position	47	1000005231	24551
13.0787	22.7105	12.8692	um	Spot	Position	47	1000005023	24552
15.5226	23.0528	12.9485	um	Spot	Position	47	1000005232	24553
16.9992	14.9475	13.1208	um	Spot	Position	47	1000004918	24554
14.9252	16.5706	13.2204	um	Spot	Position	47	1000004807	24555
17.3916	13.1247	13.3148	um	Spot	Position	47	1000005024	24556
19.7464	13.8896	13.4489	um	Spot	Position	47	1000005233	24557
14.6026	18.6994	13.3041	um	Spot	Position	47	1000005234	24558
13.8654	21.0298	13.3945	um	Spot	Position	47	1000004839	24559
12.9562	21.5809	13.3154	um	Spot	Position	47	1000005235	24560
14.2584	21.8001	13.287	um	Spot	Position	47	1000005022	24561
14.0801	23.7398	13.3812	um	Spot	Position	47	1000005125	24562
17.5277	14.0934	13.6096	um	Spot	Position	47	1000005236	24563
13.9234	18.8498	13.61	um	Spot	Position	47	1000005144	24564
15.9198	18.9379	13.5604	um	Spot	Position	47	1000005124	24565
17.9646	19.0106	13.5573	um	Spot	Position	47	1000004812	24566
14.3225	19.9187	13.5085	um	Spot	Position	47	1000005237	24567
15.3946	19.9165	13.5013	um	Spot	Position	47	1000005044	24568
13.9543	17.4368	13.7742	um	Spot	Position	47	1000005026	24569
16.0961	17.5595	13.7646	um	Spot	Position	47	1000004724	24570
15.2636	17.6504	13.6926	um	Spot	Position	47	1000005025	24571
13.1649	21.5635	13.8146	um	Spot	Position	47	1000005238	24572
11.2699	8.38609	14.0494	um	Spot	Position	47	1000005126	24573
10.4503	9.67933	13.9025	um	Spot	Position	47	1000005127	24574
10.4	11.5658	14.2449	um	Spot	Position	47	1000005239	24575
9.39429	10.3666	14.4121	um	Spot	Position	47	1000005128	24576
8.07715	12.7083	14.8995	um	Spot	Position	47	1000005240	24577
12.4881	12.7627	15.6401	um	Spot	Position	47	1000005027	24578
10.3362	12.2075	16.1841	um	Spot	Position	47	1000005241	24579
12.1604	11.1505	16.3665	um	Spot	Position	47	1000005242	24580
12.1226	12.4511	16.6026	um	Spot	Position	47	1000005243	24581
12.9257	10.881	14.6384	um	Spot	Position	47	1000004819	24582
14.9687	12.7083	15.5347	um	Spot	Position	47	1000004922	24583
14.19	10.9652	15.7242	um	Spot	Position	47	1000005028	24584
13.8957	11.8841	15.897	um	Spot	Position	47	1000005244	24585
13.1806	10.7127	16.1854	um	Spot	Position	47	1000005129	24586
13.1505	12.1036	16.1152	um	Spot	Position	47	1000005245	24587
10.8685	13.697	13.9903	um	Spot	Position	47	1000005030	24588
6.57993	15.7658	13.9434	um	Spot	Position	47	1000005246	24589
7.93896	19.0786	14.0591	um	Spot	Position	47	1000005029	24590
11.1646	20.5319	13.9064	um	Spot	Position	47	1000005009	24591
12.7425	20.9467	13.9053	um	Spot	Position	47	1000005247	24592
10.0255	24.0354	14.028	um	Spot	Position	47	1000004822	24593
9.82012	14.645	14.1447	um	Spot	Position	47	1000005248	24594
9.15328	14.8679	14.2321	um	Spot	Position	47	1000005249	24595
6.08289	16.3618	14.2326	um	Spot	Position	47	1000004793	24596
10.0457	18.2428	14.266	um	Spot	Position	47	1000004508	24597
8.96024	20.0625	14.1843	um	Spot	Position	47	1000005250	24598
9.81511	20.7187	14.2336	um	Spot	Position	47	1000004708	24599
12.3762	22.9301	14.1181	um	Spot	Position	47	1000004943	24600
11.8536	23.7322	14.3078	um	Spot	Position	47	1000004321	24601
7.67326	15.2698	14.472	um	Spot	Position	47	1000005031	24602
7.93482	15.6064	14.4362	um	Spot	Position	47	1000004605	24603
5.78793	15.7335	14.3305	um	Spot	Position	47	1000004711	24604
9.28628	18.1769	14.3758	um	Spot	Position	47	1000005130	24605
11.9377	22.0411	14.4327	um	Spot	Position	47	1000005132	24606
11.0802	24.5727	14.4514	um	Spot	Position	47	1000004825	24607
10.2669	14.1753	14.7458	um	Spot	Position	47	1000004518	24608
9.20363	15.3513	14.6392	um	Spot	Position	47	1000004934	24609
7.2875	16.36	14.5871	um	Spot	Position	47	1000004925	24610
8.03167	16.4164	14.7472	um	Spot	Position	47	1000005133	24611
10.9259	20.5132	14.6168	um	Spot	Position	47	1000004631	24612
12.2788	13.3441	14.9344	um	Spot	Position	47	1000005251	24613
9.39223	13.9137	14.8031	um	Spot	Position	47	1000005032	24614
7.68332	14.6097	14.8838	um	Spot	Position	47	1000005135	24615
10.4707	14.7017	14.7563	um	Spot	Position	47	1000004434	24616
10.6982	15.2515	14.9264	um	Spot	Position	47	1000004930	24617
8.76408	17.637	14.8817	um	Spot	Position	47	1000004933	24618
10.2628	18.5165	14.9023	um	Spot	Position	47	1000004824	24619
11.0522	18.715	14.8862	um	Spot	Position	47	1000005134	24620
10.7458	19.4772	14.9187	um	Spot	Position	47	1000005131	24621
12.1953	20.4278	14.8239	um	Spot	Position	47	1000004931	24622
12.6534	22.0297	14.889	um	Spot	Position	47	1000004844	24623
11.2924	13.4457	15.1442	um	Spot	Position	47	1000004929	24624
11.849	15.7121	15.0904	um	Spot	Position	47	1000005136	24625
10.4506	16.372	15.0516	um	Spot	Position	47	1000005033	24626
10.2121	14.0676	15.2403	um	Spot	Position	47	1000005252	24627
11.2489	16.6582	15.3485	um	Spot	Position	47	1000005253	24628
9.80382	17.5196	15.2385	um	Spot	Position	47	1000004831	24629
10.1451	18.0427	15.273	um	Spot	Position	47	1000005137	24630
10.1161	18.7786	15.3488	um	Spot	Position	47	1000004935	24631
12.095	20.7891	15.3346	um	Spot	Position	47	1000005254	24632
10.0588	16.6558	15.4857	um	Spot	Position	47	1000005255	24633
9.09894	17.0781	15.5316	um	Spot	Position	47	1000004433	24634
11.4509	19.4878	15.6173	um	Spot	Position	47	1000005036	24635
10.252	23.212	15.4333	um	Spot	Position	47	1000004628	24636
11.9812	13.4992	15.7131	um	Spot	Position	47	1000005138	24637
7.80154	14.2765	15.6977	um	Spot	Position	47	1000005256	24638
9.37008	15.1094	15.7225	um	Spot	Position	47	1000004112	24639
9.88086	15.3532	15.7673	um	Spot	Position	47	1000005257	24640
7.57034	15.4818	15.6839	um	Spot	Position	47	1000005258	24641
9.30052	16.2363	15.7219	um	Spot	Position	47	1000005259	24642
9.17979	18.7172	15.6512	um	Spot	Position	47	1000005034	24643
10.5291	19.644	15.7543	um	Spot	Position	47	1000005140	24644
12.0176	14.5609	15.9555	um	Spot	Position	47	1000005037	24645
8.11057	16.5301	15.9642	um	Spot	Position	47	1000004835	24646
10.4872	18.3089	15.9351	um	Spot	Position	47	1000005035	24647
12.6817	13.0533	16.2216	um	Spot	Position	47	1000005039	24648
8.94822	14.291	16.1851	um	Spot	Position	47	1000005260	24649
12.3921	14.9274	16.1613	um	Spot	Position	47	1000005139	24650
10.233	15.205	16.1547	um	Spot	Position	47	1000004937	24651
9.92117	17.4764	16.1496	um	Spot	Position	47	1000004827	24652
8.567	13.9226	16.3703	um	Spot	Position	47	1000005038	24653
10.7402	17.0462	16.356	um	Spot	Position	47	1000005261	24654
6.02956	15.2271	16.6233	um	Spot	Position	47	1000005141	24655
10.3126	15.3551	16.6328	um	Spot	Position	47	1000005040	24656
9.1927	15.615	16.5361	um	Spot	Position	47	1000005142	24657
8.55904	17.8215	16.6144	um	Spot	Position	47	1000004432	24658
12.7741	21.5253	16.5103	um	Spot	Position	47	1000004849	24659
10.1147	14.8663	16.7638	um	Spot	Position	47	1000005262	24660
10.2775	16.9749	16.8738	um	Spot	Position	47	1000004722	24661
5.01055	17.1378	17.0736	um	Spot	Position	47	1000004323	24662
8.57106	17.6357	16.995	um	Spot	Position	47	1000005041	24663
9.48125	18.019	17.0392	um	Spot	Position	47	1000004720	24664
12.0203	20.0957	17.0876	um	Spot	Position	47	1000005263	24665
9.57394	20.5413	17.0273	um	Spot	Position	47	1000005042	24666
7.64922	14.9477	17.2468	um	Spot	Position	47	1000004941	24667
5.8637	15.1432	17.2718	um	Spot	Position	47	1000005264	24668
17.2293	15.0102	13.9286	um	Spot	Position	47	1000005043	24669
16.6657	16.3105	13.9579	um	Spot	Position	47	1000005146	24670
13.4372	20.3579	13.9865	um	Spot	Position	47	1000004120	24671
16.8252	13.1913	14.1924	um	Spot	Position	47	1000004772	24672
16.3734	14.4043	14.216	um	Spot	Position	47	1000005265	24673
16.8836	17.53	14.1635	um	Spot	Position	47	1000005266	24674
14.3652	14.5848	14.5182	um	Spot	Position	47	1000005145	24675
16.19	15.5032	14.4516	um	Spot	Position	47	1000005054	24676
17.0694	16.7672	14.4687	um	Spot	Position	47	1000005148	24677
18.1142	18.3852	14.5303	um	Spot	Position	47	1000004945	24678
14.1631	19.1639	14.4641	um	Spot	Position	47	1000004914	24679
16.619	19.2317	14.446	um	Spot	Position	47	1000004840	24680
13.1351	15.1401	14.6655	um	Spot	Position	47	1000004826	24681
12.9928	16.6813	14.6188	um	Spot	Position	47	1000005149	24682
13.6173	20.9445	14.6171	um	Spot	Position	47	1000005267	24683
15.0486	22.2191	14.652	um	Spot	Position	47	1000005268	24684
14.3018	23.8769	14.5621	um	Spot	Position	47	1000005045	24685
13.2863	13.711	14.8309	um	Spot	Position	47	1000005049	24686
15.7302	21.2234	14.7868	um	Spot	Position	47	1000005046	24687
14.0888	22.1593	14.783	um	Spot	Position	47	1000005147	24688
14.0524	22.9565	14.8985	um	Spot	Position	47	1000004947	24689
14.6089	23.1923	14.8422	um	Spot	Position	47	1000004725	24690
14.2151	24.2502	14.9648	um	Spot	Position	47	1000005048	24691
14.9434	19.2696	14.997	um	Spot	Position	47	1000005053	24692
13.829	19.3074	15.0506	um	Spot	Position	47	1000004948	24693
14.6747	20.5197	15.0361	um	Spot	Position	47	1000005052	24694
17.5838	21.4749	15.1014	um	Spot	Position	47	1000005150	24695
14.7456	23.7653	15.1841	um	Spot	Position	47	1000004848	24696
14.3451	25.4875	15.0025	um	Spot	Position	47	1000004122	24697
16.6137	15.0391	15.5321	um	Spot	Position	47	1000005269	24698
12.9488	15.5561	15.4726	um	Spot	Position	47	1000005270	24699
14.6606	16.0299	15.4974	um	Spot	Position	47	1000005050	24700
14.2722	21.8461	15.4092	um	Spot	Position	47	1000005271	24701
13.7469	24.9462	15.6085	um	Spot	Position	47	1000005055	24702
13.3603	16.3273	15.6934	um	Spot	Position	47	1000005056	24703
13.126	18.1259	15.7125	um	Spot	Position	47	1000005272	24704
14.7965	19.7662	15.7038	um	Spot	Position	47	1000005051	24705
15.7068	20.1359	15.7423	um	Spot	Position	47	1000005273	24706
13.9786	20.6515	15.6889	um	Spot	Position	47	1000005047	24707
14.1298	18.0349	15.9046	um	Spot	Position	47	1000005151	24708
14.1638	18.7758	15.9747	um	Spot	Position	47	1000004846	24709
15.7811	12.9851	16.2399	um	Spot	Position	47	1000005274	24710
14.3937	17.4387	16.1791	um	Spot	Position	47	1000005275	24711
13.459	18.2298	16.2079	um	Spot	Position	47	1000005152	24712
13.0867	19.8748	16.1215	um	Spot	Position	47	1000004732	24713
13.154	20.7623	16.2487	um	Spot	Position	47	1000004949	24714
14.5751	14.1854	16.397	um	Spot	Position	47	1000005153	24715
13.1661	22.621	16.3758	um	Spot	Position	47	1000005057	24716
13.8418	17.5606	16.673	um	Spot	Position	47	1000004953	24717
14.3417	18.4593	16.802	um	Spot	Position	47	1000005154	24718
13.0171	19.306	16.7569	um	Spot	Position	47	1000005276	24719
13.4611	20.3966	16.8796	um	Spot	Position	47	1000005059	24720
14.6389	17.139	17.1957	um	Spot	Position	47	1000004852	24721
12.241	12.7539	17.9567	um	Spot	Position	47	1000004837	24722
11.424	12.2129	18.1044	um	Spot	Position	47	1000004954	24723
8.73618	18.8284	17.4879	um	Spot	Position	47	1000004328	24724
8.99023	13.2197	17.6334	um	Spot	Position	47	1000005143	24725
12.6689	17.9694	17.7834	um	Spot	Position	47	1000004854	24726
10.7576	15.1392	17.8653	um	Spot	Position	47	1000004955	24727
11.5345	13.7566	18.0755	um	Spot	Position	47	1000005060	24728
11.1615	14.705	18.1578	um	Spot	Position	47	1000004958	24729
12.2917	16.5646	18.5604	um	Spot	Position	47	1000005277	24730
10.2582	16.4506	20.0388	um	Spot	Position	47	1000004447	24731
15.9698	17.1497	17.6918	um	Spot	Position	47	1000005058	24732
13.9526	17.3115	17.6139	um	Spot	Position	47	1000004851	24733
14.3734	15.5614	17.9058	um	Spot	Position	47	1000004345	24734
13.3277	15.4999	18.2277	um	Spot	Position	47	1000005062	24735
13.4687	17.4353	18.068	um	Spot	Position	47	1000005061	24736
12.0901	18.4406	6.84825	um	Spot	Position	48	1000004861	24737
12.7478	11.5901	7.72782	um	Spot	Position	48	1000005063	24738
12.2192	11.1703	7.886	um	Spot	Position	48	1000004961	24739
11.6115	11.2848	7.93129	um	Spot	Position	48	1000005155	24740
11.2337	11.298	8.42385	um	Spot	Position	48	1000005278	24741
11.7157	9.28046	8.60779	um	Spot	Position	48	1000004960	24742
12.0566	11.0501	8.80977	um	Spot	Position	48	1000004857	24743
12.6915	11.8662	8.74887	um	Spot	Position	48	1000005279	24744
10.2354	12.1517	9.00734	um	Spot	Position	48	1000004651	24745
11.9257	9.30169	9.24643	um	Spot	Position	48	1000005065	24746
12.2594	10.4402	9.1437	um	Spot	Position	48	1000005280	24747
11.8005	10.532	9.44137	um	Spot	Position	48	1000005156	24748
12.3851	11.5357	9.486	um	Spot	Position	48	1000005158	24749
10.8567	12.1165	9.41085	um	Spot	Position	48	1000004450	24750
9.86646	10.3162	9.6891	um	Spot	Position	48	1000005157	24751
11.2704	10.46	9.6258	um	Spot	Position	48	1000005064	24752
10.5079	11.5276	9.67078	um	Spot	Position	48	1000005159	24753
10.4429	12.3051	9.91994	um	Spot	Position	48	1000005066	24754
11.8224	9.78044	10.0955	um	Spot	Position	48	1000004738	24755
9.90295	11.4336	10.3199	um	Spot	Position	48	1000004964	24756
9.27016	12.514	10.2788	um	Spot	Position	48	1000005182	24757
6.62117	12.7709	10.3676	um	Spot	Position	48	1000004161	24758
14.6598	10.9615	8.65644	um	Spot	Position	48	1000004742	24759
12.9368	10.5885	8.84109	um	Spot	Position	48	1000005068	24760
15.0171	11.9364	8.68877	um	Spot	Position	48	1000004859	24761
14.8016	12.7285	8.99602	um	Spot	Position	48	1000005071	24762
13.7883	10.9489	9.18855	um	Spot	Position	48	1000005160	24763
12.9184	11.7722	9.22255	um	Spot	Position	48	1000005161	24764
13.5638	8.83551	9.33311	um	Spot	Position	48	1000005162	24765
16.3219	9.59436	9.7585	um	Spot	Position	48	1000004673	24766
13.391	9.69745	9.63942	um	Spot	Position	48	1000004739	24767
14.3745	11.4454	9.62788	um	Spot	Position	48	1000005069	24768
13.5325	11.0571	9.82225	um	Spot	Position	48	1000005070	24769
13.4606	12.2861	10.3077	um	Spot	Position	48	1000004967	24770
14.1754	12.3191	10.2286	um	Spot	Position	48	1000004743	24771
12.201	16.2583	7.08011	um	Spot	Position	48	1000005163	24772
12.3475	15.0073	7.17932	um	Spot	Position	48	1000005281	24773
12.2587	16.4419	7.39395	um	Spot	Position	48	1000004968	24774
10.8863	16.1207	7.91241	um	Spot	Position	48	1000005164	24775
12.7107	17.7001	7.94359	um	Spot	Position	48	1000005077	24776
11.5175	12.8891	8.1469	um	Spot	Position	48	1000004350	24777
11.2039	14.8993	8.23247	um	Spot	Position	48	1000005165	24778
8.58431	16.8457	8.16701	um	Spot	Position	48	1000005073	24779
10.8804	14.314	8.39109	um	Spot	Position	48	1000005072	24780
10.2297	20.0128	8.63221	um	Spot	Position	48	1000005282	24781
12.1725	14.7602	8.76297	um	Spot	Position	48	1000005283	24782
10.4416	15.833	8.7858	um	Spot	Position	48	1000005284	24783
12.7028	17.1111	8.79742	um	Spot	Position	48	1000004970	24784
12.5491	18.3752	8.81118	um	Spot	Position	48	1000005285	24785
11.9115	19.9734	8.88758	um	Spot	Position	48	1000005286	24786
10.5266	13.1287	9.18189	um	Spot	Position	48	1000004452	24787
10.0829	14.9182	9.21912	um	Spot	Position	48	1000005287	24788
10.4248	15.7116	9.19537	um	Spot	Position	48	1000004862	24789
9.60432	16.8436	9.20154	um	Spot	Position	48	1000005167	24790
12.0324	16.9508	9.19501	um	Spot	Position	48	1000005288	24791
12.7918	17.3373	9.1982	um	Spot	Position	48	1000005166	24792
9.48916	17.5494	9.24615	um	Spot	Position	48	1000005074	24793
9.55524	13.5774	9.73412	um	Spot	Position	48	1000005289	24794
12.2748	14.4518	9.68021	um	Spot	Position	48	1000005170	24795
12.7924	15.3223	9.62698	um	Spot	Position	48	1000005290	24796
11.0996	16.8266	9.55744	um	Spot	Position	48	1000005169	24797
12.1902	20.0417	9.67091	um	Spot	Position	48	1000005076	24798
11.053	13.5505	9.93434	um	Spot	Position	48	1000005291	24799
9.62016	14.4427	9.76598	um	Spot	Position	48	1000004865	24800
10.9374	12.8137	10.0269	um	Spot	Position	48	1000005292	24801
12.571	15.9664	10.0738	um	Spot	Position	48	1000005168	24802
11.9816	19.2574	10.1667	um	Spot	Position	48	1000005173	24803
10.0157	15.1506	10.3349	um	Spot	Position	48	1000004973	24804
12.0178	15.4456	10.2456	um	Spot	Position	48	1000005075	24805
12.6464	16.4631	10.3196	um	Spot	Position	48	1000005172	24806
6.68805	16.7732	10.2981	um	Spot	Position	48	1000004990	24807
9.57178	17.1145	10.3472	um	Spot	Position	48	1000005101	24808
10.3487	17.9644	10.3738	um	Spot	Position	48	1000004487	24809
9.42889	19.0927	10.3142	um	Spot	Position	48	1000005293	24810
12.9834	13.8722	7.28617	um	Spot	Position	48	1000005294	24811
15.8293	13.1976	7.5501	um	Spot	Position	48	1000005067	24812
13.994	17.2492	7.41714	um	Spot	Position	48	1000004152	24813
14.234	17.4246	8.0324	um	Spot	Position	48	1000005174	24814
16.1431	18.9337	8.12441	um	Spot	Position	48	1000005081	24815
15.5447	18.6986	8.54911	um	Spot	Position	48	1000005080	24816
14.0373	13.405	8.73744	um	Spot	Position	48	1000005175	24817
15.4762	17.2866	8.83792	um	Spot	Position	48	1000005087	24818
14.7442	18.1143	8.7971	um	Spot	Position	48	1000004872	24819
15.0199	19.1195	8.80171	um	Spot	Position	48	1000005178	24820
13.1593	13.369	9.04066	um	Spot	Position	48	1000005295	24821
15.1555	13.3068	9.0162	um	Spot	Position	48	1000005078	24822
15.0239	13.946	8.98427	um	Spot	Position	48	1000005079	24823
15.5017	14.2993	8.95615	um	Spot	Position	48	1000004755	24824
13.1643	19.256	8.95047	um	Spot	Position	48	1000004873	24825
15.9407	15.2491	9.21305	um	Spot	Position	48	1000005086	24826
13.9318	15.4313	9.20205	um	Spot	Position	48	1000005179	24827
14.8012	17.5434	9.19243	um	Spot	Position	48	1000005084	24828
16.9262	18.9169	9.27049	um	Spot	Position	48	1000005296	24829
14.0285	20.5485	9.31113	um	Spot	Position	48	1000005089	24830
13.8776	14.5463	9.4425	um	Spot	Position	48	1000005085	24831
14.0844	15.9094	9.33298	um	Spot	Position	48	1000005177	24832
13.8209	17.6355	9.50681	um	Spot	Position	48	1000005180	24833
15.5516	17.6223	9.34949	um	Spot	Position	48	1000005297	24834
16.3737	21.9318	9.37959	um	Spot	Position	48	1000005083	24835
14.1515	13.2495	9.64362	um	Spot	Position	48	1000005082	24836
13.0767	13.7825	9.71933	um	Spot	Position	48	1000005176	24837
15.2575	15.4256	9.61991	um	Spot	Position	48	1000005088	24838
14.2591	16.2918	9.63769	um	Spot	Position	48	1000004663	24839
12.8931	16.7447	9.66541	um	Spot	Position	48	1000005298	24840
13.1324	19.81	9.75845	um	Spot	Position	48	1000005299	24841
15.2239	13.2807	9.94176	um	Spot	Position	48	1000004745	24842
14.0815	13.764	9.85881	um	Spot	Position	48	1000005012	24843
16.5273	15.7122	9.87855	um	Spot	Position	48	1000005300	24844
16.1251	16.9157	9.84798	um	Spot	Position	48	1000005301	24845
14.105	18.3702	9.85147	um	Spot	Position	48	1000004510	24846
15.2328	12.9662	10.061	um	Spot	Position	48	1000005302	24847
17.9919	16.841	10.026	um	Spot	Position	48	1000004580	24848
13.0523	17.5772	10.057	um	Spot	Position	48	1000004594	24849
15.9295	18.111	10.0539	um	Spot	Position	48	1000005014	24850
16.5039	19.4233	10.0306	um	Spot	Position	48	1000004907	24851
15.3107	14.8941	10.3961	um	Spot	Position	48	1000005216	24852
15.366	16.8955	10.2736	um	Spot	Position	48	1000005217	24853
13.4579	18.6313	10.3079	um	Spot	Position	48	1000004697	24854
13.5775	19.2879	10.3501	um	Spot	Position	48	1000005303	24855
15.6231	19.9514	10.2693	um	Spot	Position	48	1000004977	24856
14.826	20.1338	10.2986	um	Spot	Position	48	1000005304	24857
7.90501	11.508	10.767	um	Spot	Position	48	1000005090	24858
10.0723	12.0777	10.7177	um	Spot	Position	48	1000004762	24859
9.19482	8.90668	10.8653	um	Spot	Position	48	1000004763	24860
10.0813	11.2768	11.0262	um	Spot	Position	48	1000004978	24861
8.15648	12.3106	10.9489	um	Spot	Position	48	1000005094	24862
8.98972	10.7577	11.2439	um	Spot	Position	48	1000005183	24863
12.7155	8.14753	11.3845	um	Spot	Position	48	1000004586	24864
10.4945	9.7202	11.3534	um	Spot	Position	48	1000005092	24865
11.7518	8.38489	11.6078	um	Spot	Position	48	1000005093	24866
11.17	8.53012	11.6585	um	Spot	Position	48	1000005305	24867
10.9495	11.6711	11.7809	um	Spot	Position	48	1000004876	24868
11.53	8.37031	12.0111	um	Spot	Position	48	1000004672	24869
10.3321	9.18313	12.2303	um	Spot	Position	48	1000005306	24870
11.469	9.46596	12.2675	um	Spot	Position	48	1000005307	24871
6.16271	12.2084	12.2794	um	Spot	Position	48	1000005308	24872
10.6258	8.04295	12.4362	um	Spot	Position	48	1000005309	24873
11.0578	8.64	12.4404	um	Spot	Position	48	1000004982	24874
10.4668	10.0133	12.5052	um	Spot	Position	48	1000005095	24875
8.50386	11.9322	12.543	um	Spot	Position	48	1000004981	24876
12.3462	9.2275	12.6364	um	Spot	Position	48	1000005184	24877
6.07589	9.5759	12.6732	um	Spot	Position	48	1000005185	24878
10.8015	8.07227	12.9086	um	Spot	Position	48	1000005310	24879
10.2653	9.53507	12.9256	um	Spot	Position	48	1000005096	24880
12.669	8.85402	13.1342	um	Spot	Position	48	1000005311	24881
9.54174	10.1169	13.1137	um	Spot	Position	48	1000005186	24882
13.8048	11.6435	10.476	um	Spot	Position	48	1000004797	24883
15.8827	11.3364	10.6868	um	Spot	Position	48	1000005097	24884
16.0671	12.4506	10.7915	um	Spot	Position	48	1000005187	24885
14.9895	12.5752	10.7457	um	Spot	Position	48	1000005312	24886
14.3863	10.2344	11.0022	um	Spot	Position	48	1000004879	24887
13.522	8.64869	11.4493	um	Spot	Position	48	1000005189	24888
14.78	11.0495	11.4797	um	Spot	Position	48	1000005188	24889
14.8237	10.3316	11.6047	um	Spot	Position	48	1000005190	24890
12.8656	8.88982	12.0034	um	Spot	Position	48	1000004766	24891
13.7535	9.63158	12.0025	um	Spot	Position	48	1000005313	24892
18.4998	11.9115	12.0228	um	Spot	Position	48	1000005099	24893
14.0503	12.3304	12.0264	um	Spot	Position	48	1000005314	24894
15.3538	9.93842	12.4352	um	Spot	Position	48	1000005191	24895
13.4605	9.17506	12.7337	um	Spot	Position	48	1000005315	24896
14.4205	9.59708	12.9173	um	Spot	Position	48	1000004987	24897
15.5348	10.4489	12.898	um	Spot	Position	48	1000005316	24898
14.8056	9.07444	13.827	um	Spot	Position	48	1000005100	24899
16.3057	12.0081	13.7603	um	Spot	Position	48	1000005317	24900
8.1091	13.4124	10.5724	um	Spot	Position	48	1000004979	24901
11.3509	14.381	10.628	um	Spot	Position	48	1000005171	24902
7.73852	15.7772	10.4921	um	Spot	Position	48	1000005192	24903
9.15323	15.7529	10.491	um	Spot	Position	48	1000004887	24904
9.12777	17.4632	10.5491	um	Spot	Position	48	1000004461	24905
11.8857	17.5451	10.4799	um	Spot	Position	48	1000005318	24906
12.3612	18.1091	10.5204	um	Spot	Position	48	1000004991	24907
8.73313	18.5389	10.5731	um	Spot	Position	48	1000004993	24908
12.4596	18.6923	10.5794	um	Spot	Position	48	1000005319	24909
7.41985	13.11	10.7476	um	Spot	Position	48	1000005320	24910
12.7911	17.5877	10.7825	um	Spot	Position	48	1000004997	24911
10.562	18.2225	10.7885	um	Spot	Position	48	1000005321	24912
9.52248	13.6152	10.9631	um	Spot	Position	48	1000005091	24913
11.0612	13.9658	11.0405	um	Spot	Position	48	1000004490	24914
10.4484	14.4648	10.9964	um	Spot	Position	48	1000005102	24915
11.7261	15.157	10.9982	um	Spot	Position	48	1000004994	24916
12.739	18.8835	11.043	um	Spot	Position	48	1000005015	24917
7.49055	18.9572	10.9339	um	Spot	Position	48	1000003893	24918
9.56997	19.4566	10.9259	um	Spot	Position	48	1000005104	24919
11.8027	19.4432	10.8991	um	Spot	Position	48	1000005197	24920
12.6815	23.1813	10.939	um	Spot	Position	48	1000004304	24921
12.2857	15.9602	11.1167	um	Spot	Position	48	1000005103	24922
11.2889	17.2318	11.1375	um	Spot	Position	48	1000005322	24923
8.47504	17.6159	11.1816	um	Spot	Position	48	1000005323	24924
9.02115	18.4477	11.1642	um	Spot	Position	48	1000005324	24925
9.31895	19.0544	11.1661	um	Spot	Position	48	1000005195	24926
11.2172	19.6238	11.0958	um	Spot	Position	48	1000005193	24927
12.5855	19.7131	11.1129	um	Spot	Position	48	1000005194	24928
10.1643	20.1983	11.1958	um	Spot	Position	48	1000005105	24929
8.82371	20.4139	11.1854	um	Spot	Position	48	1000005198	24930
11.6833	20.5936	11.1585	um	Spot	Position	48	1000005106	24931
7.98176	15.0097	11.3905	um	Spot	Position	48	1000003737	24932
12.3728	15.2767	11.5694	um	Spot	Position	48	1000004998	24933
8.82475	15.6395	11.5655	um	Spot	Position	48	1000004777	24934
6.97143	16.9048	11.6759	um	Spot	Position	48	1000004489	24935
9.84435	19.4105	11.5776	um	Spot	Position	48	1000005199	24936
12.4843	20.4109	11.5379	um	Spot	Position	48	1000005202	24937
10.4398	20.8406	11.5551	um	Spot	Position	48	1000005200	24938
12.5349	15.5742	11.8256	um	Spot	Position	48	1000005109	24939
12.1581	18.6316	11.8373	um	Spot	Position	48	1000005112	24940
10.6886	19.0265	11.8155	um	Spot	Position	48	1000005196	24941
12.6087	20.7623	11.8525	um	Spot	Position	48	1000005114	24942
11.1821	15.6214	12.0227	um	Spot	Position	48	1000005107	24943
10.046	16.9319	11.9765	um	Spot	Position	48	1000004684	24944
6.98461	19.3274	12.0381	um	Spot	Position	48	1000005205	24945
12.6016	19.4938	12.0114	um	Spot	Position	48	1000005201	24946
7.62135	19.5598	12.0488	um	Spot	Position	48	1000005006	24947
11.2918	19.921	12.0268	um	Spot	Position	48	1000005001	24948
12.2695	23.9043	12.0501	um	Spot	Position	48	1000005111	24949
8.79651	13.4701	12.3238	um	Spot	Position	48	1000005108	24950
10.4592	15.1204	12.283	um	Spot	Position	48	1000005003	24951
9.52154	15.4356	12.1833	um	Spot	Position	48	1000004781	24952
12.3166	16.8123	12.2354	um	Spot	Position	48	1000005325	24953
9.99397	17.6607	12.2331	um	Spot	Position	48	1000005203	24954
11.6324	21.1551	12.248	um	Spot	Position	48	1000005326	24955
8.95036	17.7485	12.5704	um	Spot	Position	48	1000004989	24956
11.4685	17.9521	12.4925	um	Spot	Position	48	1000004788	24957
8.19008	19.8281	12.4952	um	Spot	Position	48	1000005327	24958
9.39726	14.9552	12.7102	um	Spot	Position	48	1000005328	24959
8.74167	15.3635	12.6072	um	Spot	Position	48	1000004782	24960
7.26178	15.731	12.6502	um	Spot	Position	48	1000005329	24961
8.41867	16.2635	12.6981	um	Spot	Position	48	1000004686	24962
7.3917	16.3953	12.7372	um	Spot	Position	48	1000005330	24963
10.0187	20.7309	12.7852	um	Spot	Position	48	1000004791	24964
12.2756	20.7137	12.6721	um	Spot	Position	48	1000005206	24965
10.1153	13.5467	12.9413	um	Spot	Position	48	1000005007	24966
11.812	14.2818	12.9358	um	Spot	Position	48	1000005331	24967
7.6944	15.2291	12.8822	um	Spot	Position	48	1000004492	24968
5.83251	16.246	12.8755	um	Spot	Position	48	1000004895	24969
10.1006	17.0542	12.8714	um	Spot	Position	48	1000005204	24970
7.77215	17.7484	12.8834	um	Spot	Position	48	1000005332	24971
8.68958	20.2429	12.9461	um	Spot	Position	48	1000005207	24972
8.13733	14.0577	13.1217	um	Spot	Position	48	1000005110	24973
8.21898	14.7442	13.1139	um	Spot	Position	48	1000005209	24974
11.1652	15.4019	13.1565	um	Spot	Position	48	1000005210	24975
8.03648	17.299	13.1434	um	Spot	Position	48	1000005113	24976
8.32428	18.4172	13.1147	um	Spot	Position	48	1000004823	24977
12.2648	18.5246	13.1169	um	Spot	Position	48	1000005333	24978
11.7133	18.9795	13.1318	um	Spot	Position	48	1000005211	24979
9.60115	19.11	13.0847	um	Spot	Position	48	1000005212	24980
9.72419	19.9424	13.0998	um	Spot	Position	48	1000005208	24981
12.288	20.1527	13.147	um	Spot	Position	48	1000004902	24982
9.33363	21.5851	13.2099	um	Spot	Position	48	1000004290	24983
9.97961	15.2525	13.3656	um	Spot	Position	48	1000004900	24984
12.7866	19.5591	13.2668	um	Spot	Position	48	1000005213	24985
6.28642	15.9855	13.5115	um	Spot	Position	48	1000005246	24986
11.046	16.624	13.4836	um	Spot	Position	48	1000004899	24987
10.6166	18.5377	13.5761	um	Spot	Position	48	1000004789	24988
8.17957	19.0937	13.5471	um	Spot	Position	48	1000005214	24989
8.81506	20.0714	13.6312	um	Spot	Position	48	1000005250	24990
11.0959	20.702	13.4724	um	Spot	Position	48	1000005334	24991
10.8248	13.955	13.7124	um	Spot	Position	48	1000005030	24992
10.5102	14.495	13.8196	um	Spot	Position	48	1000005008	24993
9.8691	14.8345	13.7791	um	Spot	Position	48	1000005248	24994
6.84184	15.5224	13.7344	um	Spot	Position	48	1000005335	24995
7.57037	19.2118	13.7117	um	Spot	Position	48	1000005336	24996
12.4107	20.9428	13.7694	um	Spot	Position	48	1000005247	24997
12.3775	21.9389	13.7131	um	Spot	Position	48	1000005215	24998
14.2296	13.5176	10.5022	um	Spot	Position	48	1000005181	24999
16.5913	15.0465	10.5156	um	Spot	Position	48	1000005337	25000
13.6785	16.0737	10.5325	um	Spot	Position	48	1000005010	25001
14.869	16.0697	10.5424	um	Spot	Position	48	1000005116	25002
16.8713	16.5532	10.5301	um	Spot	Position	48	1000005115	25003
16.1551	18.6528	10.486	um	Spot	Position	48	1000004796	25004
15.0725	19.6962	10.541	um	Spot	Position	48	1000005338	25005
13.6822	17.9031	10.7012	um	Spot	Position	48	1000005218	25006
14.1697	19.2645	10.7885	um	Spot	Position	48	1000004700	25007
16.3363	14.1093	10.9559	um	Spot	Position	48	1000005339	25008
15.8685	16.1899	11.0211	um	Spot	Position	48	1000004802	25009
15.4627	17.9932	10.9933	um	Spot	Position	48	1000005340	25010
13.9312	18.809	10.9581	um	Spot	Position	48	1000005219	25011
18.2793	12.8762	11.1207	um	Spot	Position	48	1000005098	25012
16.7242	14.5975	11.1446	um	Spot	Position	48	1000004699	25013
13.6369	15.6929	11.1569	um	Spot	Position	48	1000004773	25014
15.5026	19.3215	11.1234	um	Spot	Position	48	1000005341	25015
17.2234	15.0968	11.3136	um	Spot	Position	48	1000005220	25016
14.4884	15.9846	11.5002	um	Spot	Position	48	1000004798	25017
15.5313	18.9781	11.4417	um	Spot	Position	48	1000004804	25018
13.4201	19.3528	11.3929	um	Spot	Position	48	1000005222	25019
14.0408	19.6737	11.4268	um	Spot	Position	48	1000004805	25020
15.1764	15.2338	11.5765	um	Spot	Position	48	1000005117	25021
20.0364	17.114	11.5783	um	Spot	Position	48	1000005342	25022
14.065	18.6528	11.672	um	Spot	Position	48	1000005223	25023
14.7679	19.516	11.5801	um	Spot	Position	48	1000005121	25024
14.6769	20.1324	11.6352	um	Spot	Position	48	1000005225	25025
14.0312	20.4509	11.7025	um	Spot	Position	48	1000005221	25026
15.3813	19.789	11.8798	um	Spot	Position	48	1000005020	25027
17.5434	20.1019	11.8225	um	Spot	Position	48	1000005017	25028
13.1661	20.5477	11.8764	um	Spot	Position	48	1000005021	25029
14.3953	23.0706	11.8313	um	Spot	Position	48	1000005343	25030
15.2382	13.9249	11.9893	um	Spot	Position	48	1000005118	25031
15.411	14.4979	12.0576	um	Spot	Position	48	1000005344	25032
14.2166	15.5474	12.0454	um	Spot	Position	48	1000005119	25033
17.8119	16.1313	12.0288	um	Spot	Position	48	1000005120	25034
16.1598	16.7899	12.0049	um	Spot	Position	48	1000005227	25035
15.4931	18.0824	12.0716	um	Spot	Position	48	1000005228	25036
16.2543	12.8064	12.1886	um	Spot	Position	48	1000004881	25037
16.2639	17.9501	12.1828	um	Spot	Position	48	1000005018	25038
13.7698	20.7564	12.2523	um	Spot	Position	48	1000005229	25039
13.8479	21.4492	12.1703	um	Spot	Position	48	1000005123	25040
13.9067	23.4173	12.2665	um	Spot	Position	48	1000005224	25041
14.0637	13.0376	12.4289	um	Spot	Position	48	1000004294	25042
17.9322	14.3713	12.5351	um	Spot	Position	48	1000004913	25043
16.3229	14.4256	12.4338	um	Spot	Position	48	1000003754	25044
15.54	14.6021	12.4226	um	Spot	Position	48	1000005226	25045
13.7911	19.1794	12.4892	um	Spot	Position	48	1000005122	25046
14.0292	22.4529	12.6737	um	Spot	Position	48	1000005230	25047
15.519	23.4562	12.7122	um	Spot	Position	48	1000005232	25048
14.2657	14.19	12.972	um	Spot	Position	48	1000005345	25049
17.0037	14.8468	12.9409	um	Spot	Position	48	1000004918	25050
14.7369	18.5533	12.9206	um	Spot	Position	48	1000005234	25051
13.9511	21.1049	12.913	um	Spot	Position	48	1000004839	25052
14.5178	22.2914	12.9378	um	Spot	Position	48	1000005346	25053
17.4004	12.8669	13.1864	um	Spot	Position	48	1000005024	25054
14.9686	16.5689	13.1612	um	Spot	Position	48	1000004807	25055
14.6511	19.8641	13.1465	um	Spot	Position	48	1000005237	25056
13.0571	21.6433	13.0955	um	Spot	Position	48	1000005347	25057
14.4529	21.8532	13.1197	um	Spot	Position	48	1000005022	25058
20.1235	14.0448	13.259	um	Spot	Position	48	1000005233	25059
16.004	16.1351	13.3633	um	Spot	Position	48	1000005348	25060
13.3345	16.6886	13.4055	um	Spot	Position	48	1000005231	25061
15.663	19.7256	13.3121	um	Spot	Position	48	1000005044	25062
12.8044	22.018	13.3383	um	Spot	Position	48	1000005235	25063
14.315	24.0643	13.282	um	Spot	Position	48	1000005125	25064
17.7111	14.2308	13.5263	um	Spot	Position	48	1000005236	25065
15.2753	17.8436	13.4914	um	Spot	Position	48	1000005025	25066
14.0762	18.675	13.519	um	Spot	Position	48	1000005144	25067
13.755	20.9335	13.5438	um	Spot	Position	48	1000005349	25068
12.8366	24.4219	13.5925	um	Spot	Position	48	1000005350	25069
16.7509	16.4314	13.7644	um	Spot	Position	48	1000005146	25070
16.7744	17.7351	13.7322	um	Spot	Position	48	1000005266	25071
16.1514	18.8116	13.7242	um	Spot	Position	48	1000005124	25072
13.3724	20.2462	13.814	um	Spot	Position	48	1000004120	25073
13.2854	21.7496	13.8294	um	Spot	Position	48	1000005238	25074
10.345	9.85217	13.9454	um	Spot	Position	48	1000005127	25075
11.0177	8.28023	14.2062	um	Spot	Position	48	1000005126	25076
9.25754	10.5168	14.2783	um	Spot	Position	48	1000005128	25077
10.3561	11.822	14.2163	um	Spot	Position	48	1000005239	25078
12.1225	11.5385	16.3408	um	Spot	Position	48	1000005242	25079
10.1648	12.3409	16.3087	um	Spot	Position	48	1000005241	25080
12.0673	12.3871	16.622	um	Spot	Position	48	1000005243	25081
13.3115	9.21087	15.6499	um	Spot	Position	48	1000005351	25082
13.266	10.926	15.9683	um	Spot	Position	48	1000005129	25083
13.3576	11.6065	15.9315	um	Spot	Position	48	1000005245	25084
13.9295	12.0637	15.9619	um	Spot	Position	48	1000005244	25085
16.035	11.4755	16.1667	um	Spot	Position	48	1000005352	25086
15.618	12.6771	16.1649	um	Spot	Position	48	1000005274	25087
9.35101	15.1826	13.9806	um	Spot	Position	48	1000005249	25088
9.22712	18.4463	14.0189	um	Spot	Position	48	1000005130	25089
10.9811	20.3866	13.979	um	Spot	Position	48	1000005009	25090
12.2936	23.0717	14.0045	um	Spot	Position	48	1000004943	25091
5.57851	15.8242	14.2277	um	Spot	Position	48	1000004711	25092
9.88857	18.0249	14.2144	um	Spot	Position	48	1000004508	25093
9.85347	20.4827	14.2012	um	Spot	Position	48	1000004708	25094
9.87765	24.0821	14.1548	um	Spot	Position	48	1000004822	25095
10.4764	14.4638	14.4068	um	Spot	Position	48	1000004434	25096
9.08522	15.6339	14.3961	um	Spot	Position	48	1000004934	25097
10.5701	20.4307	14.4095	um	Spot	Position	48	1000004631	25098
11.7456	22.4503	14.4995	um	Spot	Position	48	1000005132	25099
11.8914	23.951	14.3394	um	Spot	Position	48	1000004321	25100
11.1198	24.8496	14.4622	um	Spot	Position	48	1000004825	25101
7.65293	14.9004	14.5868	um	Spot	Position	48	1000005135	25102
8.03114	16.4365	14.5861	um	Spot	Position	48	1000005133	25103
8.68266	16.9646	14.6163	um	Spot	Position	48	1000005353	25104
8.15699	13.0542	14.8412	um	Spot	Position	48	1000005240	25105
10.8673	15.0307	14.8188	um	Spot	Position	48	1000004930	25106
11.8277	15.8549	14.8607	um	Spot	Position	48	1000005136	25107
10.4436	16.2486	14.9121	um	Spot	Position	48	1000005033	25108
7.53985	17.2645	14.9107	um	Spot	Position	48	1000005354	25109
8.82726	17.8703	14.8533	um	Spot	Position	48	1000004933	25110
11.9337	20.3597	14.8017	um	Spot	Position	48	1000004931	25111
12.5105	13.7444	15.0905	um	Spot	Position	48	1000005251	25112
10.1806	13.9064	15.074	um	Spot	Position	48	1000005252	25113
10.7864	18.4278	15.0528	um	Spot	Position	48	1000005134	25114
10.1424	19.5015	15.0436	um	Spot	Position	48	1000005355	25115
10.6838	20.0274	15.088	um	Spot	Position	48	1000005356	25116
11.7764	20.6462	15.0764	um	Spot	Position	48	1000005254	25117
12.4692	22.231	15.0297	um	Spot	Position	48	1000004844	25118
12.1421	12.8669	15.3409	um	Spot	Position	48	1000005027	25119
7.59978	15.4191	15.2956	um	Spot	Position	48	1000005357	25120
9.88438	16.2058	15.3698	um	Spot	Position	48	1000005255	25121
9.84421	17.4703	15.2724	um	Spot	Position	48	1000004831	25122
9.94715	18.5198	15.2333	um	Spot	Position	48	1000004935	25123
10.8415	19.2328	15.2056	um	Spot	Position	48	1000005131	25124
11.9246	13.6755	15.5036	um	Spot	Position	48	1000005138	25125
7.78406	14.5385	15.4375	um	Spot	Position	48	1000005256	25126
9.29282	16.1799	15.6197	um	Spot	Position	48	1000005259	25127
11.1266	16.3784	15.444	um	Spot	Position	48	1000005253	25128
10.0052	17.8522	15.5045	um	Spot	Position	48	1000005137	25129
10.4551	19.049	15.4527	um	Spot	Position	48	1000005358	25130
10.6838	19.7386	15.5548	um	Spot	Position	48	1000005140	25131
10.1342	23.2826	15.5112	um	Spot	Position	48	1000004628	25132
11.5102	19.1673	15.7298	um	Spot	Position	48	1000005036	25133
8.78952	14.5162	15.9762	um	Spot	Position	48	1000005260	25134
9.97021	14.9219	15.9313	um	Spot	Position	48	1000005257	25135
8.59363	17.1735	15.9496	um	Spot	Position	48	1000005359	25136
10.5277	18.046	15.8859	um	Spot	Position	48	1000005035	25137
9.61997	18.7274	15.9009	um	Spot	Position	48	1000005360	25138
12.6966	13.1909	16.1833	um	Spot	Position	48	1000005039	25139
12.318	14.6362	16.138	um	Spot	Position	48	1000005139	25140
11.3915	14.732	16.2047	um	Spot	Position	48	1000005361	25141
7.95558	15.2825	16.2127	um	Spot	Position	48	1000005258	25142
10.5207	15.3516	16.1718	um	Spot	Position	48	1000004937	25143
8.18124	16.336	16.0835	um	Spot	Position	48	1000004835	25144
10.0429	14.7428	16.4174	um	Spot	Position	48	1000005262	25145
10.1521	15.7409	16.421	um	Spot	Position	48	1000005040	25146
9.30127	16.0442	16.3998	um	Spot	Position	48	1000005142	25147
10.3784	17.0427	16.3698	um	Spot	Position	48	1000005261	25148
12.5102	23.7804	16.3909	um	Spot	Position	48	1000005362	25149
5.85206	15.2629	16.6254	um	Spot	Position	48	1000005141	25150
12.7426	21.6914	16.6291	um	Spot	Position	48	1000004849	25151
8.34169	17.7778	16.8049	um	Spot	Position	48	1000004432	25152
4.75215	17.4192	17.0411	um	Spot	Position	48	1000004323	25153
9.77975	20.8768	16.9852	um	Spot	Position	48	1000005042	25154
7.3761	15.3262	17.2034	um	Spot	Position	48	1000004941	25155
11.9899	19.7331	17.1771	um	Spot	Position	48	1000005263	25156
16.9236	13.4146	14.0112	um	Spot	Position	48	1000004772	25157
17.3877	14.7817	13.9914	um	Spot	Position	48	1000005043	25158
16.3637	14.599	14.1377	um	Spot	Position	48	1000005265	25159
13.049	14.8518	14.312	um	Spot	Position	48	1000005363	25160
16.1322	15.1492	14.185	um	Spot	Position	48	1000005054	25161
13.3182	15.2851	14.2853	um	Spot	Position	48	1000004826	25162
17.113	16.4752	14.2473	um	Spot	Position	48	1000005148	25163
16.2592	19.4591	14.2217	um	Spot	Position	48	1000005364	25164
14.3875	14.7359	14.4382	um	Spot	Position	48	1000005145	25165
18.5507	18.1921	14.4906	um	Spot	Position	48	1000004945	25166
14.108	18.9287	14.3872	um	Spot	Position	48	1000004914	25167
17.051	19.2193	14.3894	um	Spot	Position	48	1000004840	25168
12.9747	19.8309	14.383	um	Spot	Position	48	1000005365	25169
13.6685	20.9295	14.449	um	Spot	Position	48	1000005267	25170
15.2476	22.582	14.4308	um	Spot	Position	48	1000005268	25171
13.3063	13.9869	14.6178	um	Spot	Position	48	1000005049	25172
13.0737	16.4971	14.6126	um	Spot	Position	48	1000005149	25173
15.1341	19.0801	14.7289	um	Spot	Position	48	1000005053	25174
13.6324	19.2901	14.6546	um	Spot	Position	48	1000005366	25175
14.2979	22.3725	14.7243	um	Spot	Position	48	1000005147	25176
14.7564	23.3659	14.6171	um	Spot	Position	48	1000004725	25177
14.6062	24.0732	14.6121	um	Spot	Position	48	1000005045	25178
14.2586	23.152	14.8782	um	Spot	Position	48	1000004947	25179
13.9044	15.1443	15.1423	um	Spot	Position	48	1000005367	25180
17.9472	21.3912	15.0858	um	Spot	Position	48	1000005150	25181
14.8351	24.0527	15.1066	um	Spot	Position	48	1000004848	25182
16.6663	14.7387	15.3047	um	Spot	Position	48	1000005269	25183
13.1201	15.8674	15.4	um	Spot	Position	48	1000005270	25184
13.9781	19.1108	15.2716	um	Spot	Position	48	1000005368	25185
14.9771	13.0351	15.5141	um	Spot	Position	48	1000004922	25186
13.6085	16.2297	15.4745	um	Spot	Position	48	1000005056	25187
14.071	16.6826	15.5629	um	Spot	Position	48	1000005369	25188
12.8838	19.7014	15.4352	um	Spot	Position	48	1000005370	25189
13.5959	19.9415	15.5497	um	Spot	Position	48	1000005371	25190
14.0675	21.4899	15.4995	um	Spot	Position	48	1000005372	25191
14.3817	22.0652	15.5279	um	Spot	Position	48	1000005271	25192
13.9314	25.1771	15.6044	um	Spot	Position	48	1000005055	25193
13.0534	18.0239	15.695	um	Spot	Position	48	1000005272	25194
14.9205	19.4619	15.7928	um	Spot	Position	48	1000005051	25195
16.0062	19.9022	15.7389	um	Spot	Position	48	1000005273	25196
14.1706	20.6353	15.8381	um	Spot	Position	48	1000005047	25197
14.7283	14.573	15.955	um	Spot	Position	48	1000005373	25198
16.0849	17.6989	15.964	um	Spot	Position	48	1000005374	25199
12.9013	17.7947	15.9379	um	Spot	Position	48	1000005375	25200
16.405	15.5416	16.16	um	Spot	Position	48	1000005376	25201
14.4259	17.232	16.1602	um	Spot	Position	48	1000005275	25202
13.3582	18.1329	16.1929	um	Spot	Position	48	1000005152	25203
13.9148	18.1179	16.1886	um	Spot	Position	48	1000005151	25204
14.2257	18.6185	16.1614	um	Spot	Position	48	1000004846	25205
14.2602	19.0515	16.1594	um	Spot	Position	48	1000005377	25206
13.3157	19.3371	16.165	um	Spot	Position	48	1000005378	25207
13.0379	19.8389	16.16	um	Spot	Position	48	1000004732	25208
12.8359	13.1546	16.3699	um	Spot	Position	48	1000005379	25209
14.7041	15.5539	16.3828	um	Spot	Position	48	1000005380	25210
13.7734	17.3186	16.3882	um	Spot	Position	48	1000004953	25211
13.2052	22.8308	16.4833	um	Spot	Position	48	1000005057	25212
14.805	13.8715	16.6217	um	Spot	Position	48	1000005153	25213
14.3419	18.3696	16.5788	um	Spot	Position	48	1000005154	25214
16.2626	20.0227	16.6125	um	Spot	Position	48	1000005381	25215
14.4597	14.2634	16.8106	um	Spot	Position	48	1000005382	25216
13.5903	15.7875	16.817	um	Spot	Position	48	1000005383	25217
12.9677	19.2411	16.84	um	Spot	Position	48	1000005276	25218
13.5839	16.2166	17.0005	um	Spot	Position	48	1000005384	25219
14.7485	16.86	16.9788	um	Spot	Position	48	1000004852	25220
13.6228	20.2441	17.0271	um	Spot	Position	48	1000005059	25221
14.5741	25.7701	14.8852	um	Spot	Position	48	1000004122	25222
5.7067	15.2957	17.4108	um	Spot	Position	48	1000005264	25223
9.01428	12.8767	17.6637	um	Spot	Position	48	1000005143	25224
12.4762	17.6489	17.7454	um	Spot	Position	48	1000004854	25225
8.43745	18.7555	17.7014	um	Spot	Position	48	1000004328	25226
9.88803	14.3684	17.9636	um	Spot	Position	48	1000005385	25227
10.9733	14.4551	17.8447	um	Spot	Position	48	1000004958	25228
12.251	16.4551	18.3691	um	Spot	Position	48	1000005277	25229
10.0757	16.2742	20.0889	um	Spot	Position	48	1000004447	25230
14.4183	15.2967	17.9542	um	Spot	Position	48	1000004345	25231
13.0229	17.3749	17.9779	um	Spot	Position	48	1000005061	25232
12.1207	14.8881	6.92265	um	Spot	Position	49	1000005281	25233
9.35982	12.2418	7.24128	um	Spot	Position	49	1000005386	25234
11.4472	11.4355	7.6407	um	Spot	Position	49	1000005155	25235
12.5368	11.6184	7.61539	um	Spot	Position	49	1000005063	25236
11.2162	11.0255	8.56139	um	Spot	Position	49	1000005278	25237
12.0526	11.1873	8.53792	um	Spot	Position	49	1000004857	25238
9.66164	12.5163	8.78044	um	Spot	Position	49	1000005387	25239
12.1434	10.7827	9.02071	um	Spot	Position	49	1000005280	25240
12.469	11.6701	8.92795	um	Spot	Position	49	1000005279	25241
12.7024	11.671	9.03899	um	Spot	Position	49	1000005161	25242
11.8909	9.32522	9.17203	um	Spot	Position	49	1000005065	25243
10.5912	12.127	9.42867	um	Spot	Position	49	1000005159	25244
11.8471	10.2855	9.73573	um	Spot	Position	49	1000005156	25245
12.2773	11.7358	9.55212	um	Spot	Position	49	1000005158	25246
10.0213	10.1392	9.79869	um	Spot	Position	49	1000005157	25247
11.1823	10.3046	9.81969	um	Spot	Position	49	1000005064	25248
9.21246	12.757	9.86876	um	Spot	Position	49	1000005182	25249
10.5802	12.6353	10.0579	um	Spot	Position	49	1000005292	25250
11.6754	9.65268	10.2978	um	Spot	Position	49	1000004738	25251
12.0401	9.96016	10.2822	um	Spot	Position	49	1000005388	25252
12.9853	10.6581	8.76687	um	Spot	Position	49	1000005068	25253
13.5121	9.06123	9.0439	um	Spot	Position	49	1000005162	25254
13.737	11.1728	9.00305	um	Spot	Position	49	1000005160	25255
13.8862	12.3024	8.96626	um	Spot	Position	49	1000005389	25256
13.482	10.466	9.2568	um	Spot	Position	49	1000005390	25257
13.5572	9.64245	9.46934	um	Spot	Position	49	1000004739	25258
13.5035	11.2488	9.9242	um	Spot	Position	49	1000005070	25259
14.5236	11.5147	9.8498	um	Spot	Position	49	1000005069	25260
13.748	10.2861	10.1274	um	Spot	Position	49	1000005391	25261
14.8956	12.5277	10.2943	um	Spot	Position	49	1000005392	25262
14.0033	12.6165	10.3458	um	Spot	Position	49	1000004743	25263
12.0621	16.0084	7.2884	um	Spot	Position	49	1000005163	25264
11.4739	13.2581	7.75742	um	Spot	Position	49	1000004350	25265
10.5892	15.9358	7.70479	um	Spot	Position	49	1000005164	25266
12.5744	17.3567	7.76013	um	Spot	Position	49	1000005077	25267
10.8202	16.4159	8.06268	um	Spot	Position	49	1000005393	25268
11.2312	15.1328	8.35817	um	Spot	Position	49	1000005165	25269
8.37645	16.9942	8.33238	um	Spot	Position	49	1000005073	25270
10.0814	20.0314	8.60126	um	Spot	Position	49	1000005282	25271
11.9435	14.4913	8.77998	um	Spot	Position	49	1000005283	25272
12.4528	18.159	8.7383	um	Spot	Position	49	1000005285	25273
11.6518	20.0088	8.77508	um	Spot	Position	49	1000005286	25274
10.3594	13.5287	9.01628	um	Spot	Position	49	1000004452	25275
10.0922	15.2516	9.0337	um	Spot	Position	49	1000005287	25276
9.70104	17.2867	9.09953	um	Spot	Position	49	1000005167	25277
10.5195	16.1606	9.21937	um	Spot	Position	49	1000005284	25278
10.9874	17.226	9.21699	um	Spot	Position	49	1000005169	25279
12.7351	17.2887	9.19472	um	Spot	Position	49	1000005166	25280
10.3994	15.9326	9.44779	um	Spot	Position	49	1000004862	25281
11.9849	16.8339	9.42198	um	Spot	Position	49	1000005288	25282
9.54493	17.7894	9.45378	um	Spot	Position	49	1000005074	25283
11.9329	20.0127	9.46296	um	Spot	Position	49	1000005076	25284
9.55759	13.8382	9.65604	um	Spot	Position	49	1000005289	25285
12.4413	14.5532	9.70477	um	Spot	Position	49	1000005170	25286
12.675	15.3461	9.58984	um	Spot	Position	49	1000005290	25287
9.37801	17.0633	9.62656	um	Spot	Position	49	1000005394	25288
11.4054	18.4731	9.72643	um	Spot	Position	49	1000005395	25289
11.1302	13.5872	9.796	um	Spot	Position	49	1000005291	25290
8.97284	14.014	9.80236	um	Spot	Position	49	1000005396	25291
11.8436	19.0627	9.92213	um	Spot	Position	49	1000005173	25292
10.0706	14.2544	10.1252	um	Spot	Position	49	1000005397	25293
12.4114	15.5644	10.0864	um	Spot	Position	49	1000005168	25294
6.68861	17.1665	10.101	um	Spot	Position	49	1000004990	25295
6.42313	13.0017	10.3193	um	Spot	Position	49	1000004161	25296
11.8893	15.2686	10.2508	um	Spot	Position	49	1000005398	25297
12.5522	16.4509	10.2589	um	Spot	Position	49	1000005172	25298
9.07649	18.9268	10.2733	um	Spot	Position	49	1000005293	25299
15.8919	13.4101	7.25992	um	Spot	Position	49	1000005067	25300
12.9465	13.7975	7.29316	um	Spot	Position	49	1000005294	25301
14.0218	17.1651	7.73262	um	Spot	Position	49	1000005174	25302
16.1685	18.8585	7.89437	um	Spot	Position	49	1000005081	25303
14.0689	13.9883	8.52337	um	Spot	Position	49	1000005175	25304
15.4293	14.145	8.58565	um	Spot	Position	49	1000004755	25305
15.4147	18.6463	8.53139	um	Spot	Position	49	1000005080	25306
14.4966	17.7637	8.765	um	Spot	Position	49	1000005399	25307
14.9323	18.8755	8.81149	um	Spot	Position	49	1000005178	25308
14.9352	12.916	8.98915	um	Spot	Position	49	1000005071	25309
15.069	14.2401	8.98731	um	Spot	Position	49	1000005079	25310
13.101	18.8639	9.0006	um	Spot	Position	49	1000004873	25311
14.0423	20.5851	9.00046	um	Spot	Position	49	1000005089	25312
13.2502	13.7017	9.12318	um	Spot	Position	49	1000005295	25313
15.7665	15.2684	9.21089	um	Spot	Position	49	1000005086	25314
13.9501	15.7818	9.28275	um	Spot	Position	49	1000005179	25315
15.3616	17.4151	9.16155	um	Spot	Position	49	1000005297	25316
17.005	18.7367	9.28746	um	Spot	Position	49	1000005296	25317
14.1492	16.1048	9.49745	um	Spot	Position	49	1000005177	25318
15.893	16.7057	9.4967	um	Spot	Position	49	1000005301	25319
14.2049	16.76	9.68776	um	Spot	Position	49	1000004663	25320
12.905	16.8915	9.66277	um	Spot	Position	49	1000005298	25321
13.86	17.5712	9.66401	um	Spot	Position	49	1000005180	25322
13.0404	19.5516	9.6513	um	Spot	Position	49	1000005299	25323
15.8789	18.1065	9.8864	um	Spot	Position	49	1000005014	25324
16.4979	19.3216	9.83535	um	Spot	Position	49	1000004907	25325
15.0924	13.5008	10.0475	um	Spot	Position	49	1000005302	25326
12.9232	13.7701	10.1078	um	Spot	Position	49	1000005176	25327
14.7198	15.6306	10.0278	um	Spot	Position	49	1000005116	25328
15.5325	15.7777	10.0413	um	Spot	Position	49	1000005400	25329
16.5838	15.8767	10.1114	um	Spot	Position	49	1000005300	25330
13.4168	16.4137	10.0815	um	Spot	Position	49	1000005401	25331
12.9529	17.3493	10.1108	um	Spot	Position	49	1000004594	25332
16.149	17.3045	10.0537	um	Spot	Position	49	1000005402	25333
14.9531	19.9749	10.0708	um	Spot	Position	49	1000005304	25334
13.7563	20.5648	10.1368	um	Spot	Position	49	1000005403	25335
15.156	16.7277	10.2967	um	Spot	Position	49	1000005217	25336
13.2607	18.2705	10.3375	um	Spot	Position	49	1000004697	25337
13.4578	18.9906	10.3403	um	Spot	Position	49	1000005303	25338
9.06884	9.11614	10.514	um	Spot	Position	49	1000004763	25339
10.0352	12.3072	10.5325	um	Spot	Position	49	1000004762	25340
8.2642	12.3964	10.6937	um	Spot	Position	49	1000005094	25341
7.74398	11.7189	10.9175	um	Spot	Position	49	1000005090	25342
12.775	8.25043	11.0704	um	Spot	Position	49	1000004586	25343
10.1698	9.93687	11.1702	um	Spot	Position	49	1000005404	25344
8.78022	11.0079	11.1841	um	Spot	Position	49	1000005183	25345
9.92725	10.763	11.4195	um	Spot	Position	49	1000005405	25346
8.32404	11.2617	11.3615	um	Spot	Position	49	1000005406	25347
11.2647	12.1706	11.4381	um	Spot	Position	49	1000005407	25348
8.41827	12.2875	11.4292	um	Spot	Position	49	1000005408	25349
11.8588	8.34841	11.5677	um	Spot	Position	49	1000005093	25350
10.4342	9.72695	11.5997	um	Spot	Position	49	1000005306	25351
11.2696	8.66403	11.8339	um	Spot	Position	49	1000005305	25352
11.6624	9.43526	11.9185	um	Spot	Position	49	1000005307	25353
9.76977	9.67539	11.8625	um	Spot	Position	49	1000005409	25354
10.9845	8.17765	12.0214	um	Spot	Position	49	1000005309	25355
6.03642	11.9627	12.0979	um	Spot	Position	49	1000005308	25356
11.6254	8.34328	12.2883	um	Spot	Position	49	1000004672	25357
10.9891	8.71876	12.2936	um	Spot	Position	49	1000004982	25358
12.2083	9.54554	12.306	um	Spot	Position	49	1000005184	25359
5.81028	9.80593	12.2492	um	Spot	Position	49	1000005185	25360
11.1639	8.72404	12.4443	um	Spot	Position	49	1000005410	25361
8.4288	12.1517	12.5701	um	Spot	Position	49	1000004981	25362
10.6608	8.23544	12.7619	um	Spot	Position	49	1000005310	25363
10.4543	10.2729	12.7038	um	Spot	Position	49	1000005095	25364
10.1827	9.60318	12.8265	um	Spot	Position	49	1000005096	25365
9.58416	10.2153	13.3357	um	Spot	Position	49	1000005186	25366
14.8663	9.98747	10.5627	um	Spot	Position	49	1000005411	25367
13.9409	8.92664	10.7197	um	Spot	Position	49	1000005412	25368
15.7232	11.2177	10.6997	um	Spot	Position	49	1000005097	25369
16.0552	12.6153	10.7517	um	Spot	Position	49	1000005187	25370
15.2826	12.6102	10.962	um	Spot	Position	49	1000005312	25371
13.6682	8.63491	11.1701	um	Spot	Position	49	1000005189	25372
14.361	10.2704	11.2052	um	Spot	Position	49	1000004879	25373
14.8439	10.6615	11.5608	um	Spot	Position	49	1000005190	25374
14.9208	11.4266	11.5923	um	Spot	Position	49	1000005188	25375
13.0557	8.87869	12.002	um	Spot	Position	49	1000004766	25376
13.8523	9.71711	12	um	Spot	Position	49	1000005313	25377
13.9434	12.1646	12.0545	um	Spot	Position	49	1000005314	25378
15.2873	10.0704	12.2427	um	Spot	Position	49	1000005191	25379
14.0102	12.6025	12.2797	um	Spot	Position	49	1000004294	25380
16.285	11.5935	12.4447	um	Spot	Position	49	1000005413	25381
13.3993	9.15739	12.6964	um	Spot	Position	49	1000005315	25382
15.5452	10.6844	12.9433	um	Spot	Position	49	1000005316	25383
14.4644	9.43541	13.1486	um	Spot	Position	49	1000004987	25384
17.4185	12.5946	13.1851	um	Spot	Position	49	1000005024	25385
13.0458	8.9175	13.3566	um	Spot	Position	49	1000005311	25386
16.2926	11.9851	13.6197	um	Spot	Position	49	1000005317	25387
8.99189	15.3428	10.553	um	Spot	Position	49	1000004887	25388
7.76993	15.9092	10.4925	um	Spot	Position	49	1000005192	25389
12.6305	17.3296	10.5692	um	Spot	Position	49	1000004997	25390
11.0002	21.3806	10.5765	um	Spot	Position	49	1000005414	25391
7.27276	13.4487	10.7139	um	Spot	Position	49	1000005320	25392
11.3225	14.5317	10.7306	um	Spot	Position	49	1000005171	25393
11.7536	17.2802	10.7051	um	Spot	Position	49	1000005318	25394
10.2398	17.8603	10.6699	um	Spot	Position	49	1000005321	25395
8.57167	18.2715	10.7737	um	Spot	Position	49	1000004993	25396
12.4339	18.2992	10.7637	um	Spot	Position	49	1000005319	25397
7.45986	18.8048	10.7318	um	Spot	Position	49	1000003893	25398
11.981	19.5147	10.723	um	Spot	Position	49	1000005197	25399
9.46065	13.7423	10.8889	um	Spot	Position	49	1000005091	25400
11.6069	15.0768	11.0614	um	Spot	Position	49	1000004994	25401
12.168	15.8048	10.896	um	Spot	Position	49	1000005103	25402
11.5179	20.4081	10.8931	um	Spot	Position	49	1000005106	25403
10.9833	13.9077	11.1517	um	Spot	Position	49	1000004490	25404
12.243	17.0661	11.207	um	Spot	Position	49	1000005415	25405
11.0676	17.1164	11.1847	um	Spot	Position	49	1000005322	25406
9.2775	18.9121	11.1419	um	Spot	Position	49	1000005195	25407
10.8242	19.5528	11.2184	um	Spot	Position	49	1000005193	25408
12.5802	19.5553	11.1978	um	Spot	Position	49	1000005194	25409
8.3878	20.5564	11.1832	um	Spot	Position	49	1000005198	25410
12.1539	20.5146	11.1949	um	Spot	Position	49	1000005202	25411
10.2756	20.8997	11.2713	um	Spot	Position	49	1000005200	25412
12.7015	23.1407	11.1751	um	Spot	Position	49	1000005416	25413
8.82545	18.3929	11.3439	um	Spot	Position	49	1000005324	25414
12.5942	20.931	11.3917	um	Spot	Position	49	1000005114	25415
7.97759	15.3234	11.5431	um	Spot	Position	49	1000003737	25416
12.4272	15.3164	11.5794	um	Spot	Position	49	1000004998	25417
11.6059	17.578	11.5998	um	Spot	Position	49	1000005417	25418
9.55372	19.0425	11.6736	um	Spot	Position	49	1000005199	25419
6.71613	19.2574	11.6227	um	Spot	Position	49	1000005205	25420
10.9859	15.8589	11.8576	um	Spot	Position	49	1000005107	25421
10.0771	17.1958	11.838	um	Spot	Position	49	1000004684	25422
6.93197	17.2292	11.8086	um	Spot	Position	49	1000004489	25423
8.45107	17.4029	11.7311	um	Spot	Position	49	1000005323	25424
12.0118	18.967	11.8637	um	Spot	Position	49	1000005418	25425
12.5629	19.293	11.881	um	Spot	Position	49	1000005201	25426
12.4939	15.2799	11.9433	um	Spot	Position	49	1000005109	25427
10.0293	17.6021	12.0586	um	Spot	Position	49	1000005203	25428
10.7632	19.0315	11.958	um	Spot	Position	49	1000005196	25429
7.35514	19.3892	12.1026	um	Spot	Position	49	1000005006	25430
11.0253	19.5295	11.9371	um	Spot	Position	49	1000005001	25431
11.4592	21.2442	11.986	um	Spot	Position	49	1000005326	25432
10.4155	15.333	12.32	um	Spot	Position	49	1000005003	25433
8.33709	16.2506	12.2408	um	Spot	Position	49	1000004686	25434
9.41081	18.6702	12.3176	um	Spot	Position	49	1000005419	25435
12.2183	24.2076	12.1899	um	Spot	Position	49	1000005111	25436
8.74806	13.1384	12.4466	um	Spot	Position	49	1000005108	25437
11.5077	14.9512	12.4775	um	Spot	Position	49	1000005331	25438
9.4357	15.2443	12.4728	um	Spot	Position	49	1000005328	25439
8.78378	15.7962	12.5455	um	Spot	Position	49	1000004782	25440
12.1478	16.5105	12.3808	um	Spot	Position	49	1000005325	25441
7.15613	17.4469	12.5236	um	Spot	Position	49	1000005420	25442
12.3821	19.3302	12.6647	um	Spot	Position	49	1000005421	25443
8.1016	19.5012	12.7538	um	Spot	Position	49	1000005327	25444
8.6189	20.1776	12.6782	um	Spot	Position	49	1000005207	25445
9.7805	20.6229	12.6935	um	Spot	Position	49	1000004791	25446
12.0454	20.6329	12.6807	um	Spot	Position	49	1000005206	25447
8.20713	14.9509	12.8651	um	Spot	Position	49	1000005209	25448
7.31058	15.8625	12.8914	um	Spot	Position	49	1000005329	25449
7.45493	16.7	12.8417	um	Spot	Position	49	1000005330	25450
8.01562	17.1837	12.9922	um	Spot	Position	49	1000005113	25451
9.78917	17.279	12.9246	um	Spot	Position	49	1000005204	25452
8.9932	17.6671	12.8997	um	Spot	Position	49	1000004989	25453
7.70473	18.0519	12.9542	um	Spot	Position	49	1000005332	25454
11.3775	18.9495	12.9011	um	Spot	Position	49	1000005211	25455
12.0252	20.1922	12.9716	um	Spot	Position	49	1000005422	25456
12.6832	21.8029	12.9008	um	Spot	Position	49	1000005347	25457
8.24429	14.5862	13.1522	um	Spot	Position	49	1000005110	25458
7.61533	15.0423	13.1186	um	Spot	Position	49	1000004492	25459
5.48599	16.5077	13.1012	um	Spot	Position	49	1000004895	25460
12.116	18.5964	13.1239	um	Spot	Position	49	1000005333	25461
9.67635	18.9232	13.1162	um	Spot	Position	49	1000005212	25462
12.7033	19.3116	13.1411	um	Spot	Position	49	1000005213	25463
9.56825	19.8488	13.0523	um	Spot	Position	49	1000005208	25464
12.5495	22.2416	13.138	um	Spot	Position	49	1000005235	25465
11.1272	15.5038	13.3005	um	Spot	Position	49	1000005210	25466
6.09373	16.1104	13.2524	um	Spot	Position	49	1000005246	25467
8.38551	17.9707	13.3545	um	Spot	Position	49	1000004823	25468
8.31198	19.3263	13.4026	um	Spot	Position	49	1000005214	25469
12.3244	20.135	13.2984	um	Spot	Position	49	1000004902	25470
8.85609	20.2924	13.3649	um	Spot	Position	49	1000005250	25471
12.7525	20.8604	13.4312	um	Spot	Position	49	1000005423	25472
9.06906	21.6261	13.3316	um	Spot	Position	49	1000004290	25473
10.8575	14.3615	13.5389	um	Spot	Position	49	1000005030	25474
6.75686	15.2804	13.6054	um	Spot	Position	49	1000005424	25475
10.8541	20.9282	13.4797	um	Spot	Position	49	1000005334	25476
12.0118	21.0881	13.6687	um	Spot	Position	49	1000005247	25477
10.7636	14.848	13.8322	um	Spot	Position	49	1000005008	25478
9.97531	15.1131	13.8334	um	Spot	Position	49	1000005248	25479
9.19516	15.4876	13.8125	um	Spot	Position	49	1000005249	25480
11.8658	16.6684	13.7471	um	Spot	Position	49	1000005425	25481
7.31501	19.3593	13.8341	um	Spot	Position	49	1000005336	25482
8.81121	20.0102	13.7631	um	Spot	Position	49	1000005426	25483
10.1958	21.1319	13.7406	um	Spot	Position	49	1000005427	25484
15.3717	14.9555	10.5517	um	Spot	Position	49	1000005216	25485
16.5685	14.9357	10.5773	um	Spot	Position	49	1000005337	25486
16.0473	18.4296	10.5171	um	Spot	Position	49	1000004796	25487
15.1735	19.1021	10.4429	um	Spot	Position	49	1000005341	25488
15.3876	19.7889	10.5687	um	Spot	Position	49	1000004977	25489
18.433	13.1765	10.7807	um	Spot	Position	49	1000005098	25490
13.5789	15.82	10.7434	um	Spot	Position	49	1000005010	25491
14.8687	16.1878	10.6905	um	Spot	Position	49	1000005428	25492
16.9708	16.7356	10.737	um	Spot	Position	49	1000005115	25493
13.6419	17.7247	10.7063	um	Spot	Position	49	1000005218	25494
15.4228	17.955	10.7298	um	Spot	Position	49	1000005340	25495
13.8952	18.4684	10.8065	um	Spot	Position	49	1000005219	25496
13.3958	19.504	10.6932	um	Spot	Position	49	1000005222	25497
14.9042	19.5589	10.6573	um	Spot	Position	49	1000005338	25498
15.6195	20.1636	10.8229	um	Spot	Position	49	1000005429	25499
14.234	13.5543	10.9541	um	Spot	Position	49	1000005181	25500
17.0674	14.873	11.0176	um	Spot	Position	49	1000005220	25501
16.6299	14.3145	11.1964	um	Spot	Position	49	1000005339	25502
13.7016	15.8791	11.2212	um	Spot	Position	49	1000004773	25503
17.357	15.9279	11.132	um	Spot	Position	49	1000005430	25504
15.7515	16.0984	11.2093	um	Spot	Position	49	1000005431	25505
16.2078	17.0759	11.226	um	Spot	Position	49	1000005432	25506
15.5477	19.1716	11.1258	um	Spot	Position	49	1000005433	25507
19.8805	17.445	11.4376	um	Spot	Position	49	1000005342	25508
15.5965	18.5744	11.4432	um	Spot	Position	49	1000004804	25509
13.9744	19.4002	11.3519	um	Spot	Position	49	1000004805	25510
14.6197	19.8908	11.3963	um	Spot	Position	49	1000005225	25511
13.9624	18.6408	11.6255	um	Spot	Position	49	1000005223	25512
14.0851	20.1219	11.5835	um	Spot	Position	49	1000005221	25513
13.0069	20.3203	11.6254	um	Spot	Position	49	1000005021	25514
17.7486	15.8831	11.8471	um	Spot	Position	49	1000005120	25515
16.0363	16.7496	11.8852	um	Spot	Position	49	1000005227	25516
15.0466	17.6278	11.7711	um	Spot	Position	49	1000005228	25517
15.3437	19.6213	11.7669	um	Spot	Position	49	1000005020	25518
17.6381	19.9605	11.8077	um	Spot	Position	49	1000005017	25519
14.6641	23.3499	11.8441	um	Spot	Position	49	1000005343	25520
14.0612	15.2719	12.0936	um	Spot	Position	49	1000005119	25521
16.1755	17.8074	12.0314	um	Spot	Position	49	1000005018	25522
13.7061	20.4044	12.101	um	Spot	Position	49	1000005229	25523
13.604	21.5429	12.0623	um	Spot	Position	49	1000005123	25524
16.7555	13.0171	12.2895	um	Spot	Position	49	1000005434	25525
13.9818	13.1532	12.2403	um	Spot	Position	49	1000005435	25526
16.1304	13.569	12.244	um	Spot	Position	49	1000005436	25527
18.0466	14.1915	12.366	um	Spot	Position	49	1000004913	25528
15.2569	14.3533	12.26	um	Spot	Position	49	1000005344	25529
17.3243	17.1567	12.2071	um	Spot	Position	49	1000005437	25530
13.3292	19.3801	12.3469	um	Spot	Position	49	1000005122	25531
15.5422	14.7145	12.4837	um	Spot	Position	49	1000005226	25532
13.8791	22.7787	12.5122	um	Spot	Position	49	1000005230	25533
13.7487	23.6959	12.5003	um	Spot	Position	49	1000005224	25534
16.4133	14.8522	12.7271	um	Spot	Position	49	1000003754	25535
13.3897	16.1588	12.6828	um	Spot	Position	49	1000005438	25536
14.6494	18.5509	12.7257	um	Spot	Position	49	1000005234	25537
15.7964	19.033	12.7664	um	Spot	Position	49	1000005439	25538
14.3334	20.4274	12.7307	um	Spot	Position	49	1000005440	25539
13.7982	21.29	12.7199	um	Spot	Position	49	1000004839	25540
16.8737	14.5154	12.9128	um	Spot	Position	49	1000005441	25541
17.0335	15.0209	12.9534	um	Spot	Position	49	1000004918	25542
14.5128	22.5262	12.9224	um	Spot	Position	49	1000005346	25543
15.6017	23.7971	12.9586	um	Spot	Position	49	1000005232	25544
20.3958	14.1353	13.1286	um	Spot	Position	49	1000005233	25545
15.7936	15.9366	13.1542	um	Spot	Position	49	1000005348	25546
14.6685	19.6156	13.0699	um	Spot	Position	49	1000005237	25547
15.8487	19.7349	13.0953	um	Spot	Position	49	1000005044	25548
14.3897	21.8232	13.0202	um	Spot	Position	49	1000005022	25549
14.0964	14.2857	13.4325	um	Spot	Position	49	1000005345	25550
14.9069	14.5472	13.3616	um	Spot	Position	49	1000005442	25551
17.4774	14.8138	13.5819	um	Spot	Position	49	1000005443	25552
15.0256	17.0171	13.5145	um	Spot	Position	49	1000005444	25553
16.8403	17.7437	13.5265	um	Spot	Position	49	1000005266	25554
14.0973	21.0127	13.5669	um	Spot	Position	49	1000005349	25555
14.3537	24.2494	13.6012	um	Spot	Position	49	1000005125	25556
17.7157	14.2551	13.7891	um	Spot	Position	49	1000005236	25557
15.9649	14.856	13.7721	um	Spot	Position	49	1000005054	25558
16.589	16.1529	13.7036	um	Spot	Position	49	1000005146	25559
13.0899	16.7366	13.7595	um	Spot	Position	49	1000005231	25560
16.1403	18.7055	13.7619	um	Spot	Position	49	1000005124	25561
13.2442	21.9208	13.8353	um	Spot	Position	49	1000005238	25562
10.1566	10.0582	14.2752	um	Spot	Position	49	1000005127	25563
10.3322	12.268	14.2593	um	Spot	Position	49	1000005239	25564
7.83735	12.6178	14.9138	um	Spot	Position	49	1000005445	25565
12.0322	11.8064	16.4069	um	Spot	Position	49	1000005242	25566
10.273	12.722	16.3473	um	Spot	Position	49	1000005241	25567
12.0623	12.3378	16.7457	um	Spot	Position	49	1000005243	25568
15.0325	9.23158	13.9186	um	Spot	Position	49	1000005100	25569
13.3738	9.34015	15.704	um	Spot	Position	49	1000005351	25570
13.3893	11.4947	15.7024	um	Spot	Position	49	1000005245	25571
13.3959	11.2902	15.9299	um	Spot	Position	49	1000005129	25572
15.9058	11.4672	16.2138	um	Spot	Position	49	1000005352	25573
13.7788	12.3758	16.1386	um	Spot	Position	49	1000005244	25574
15.6264	12.6905	16.3099	um	Spot	Position	49	1000005274	25575
9.51812	13.7842	13.9594	um	Spot	Position	49	1000005446	25576
6.68416	15.7245	13.9162	um	Spot	Position	49	1000005335	25577
5.50329	16.0547	14.0019	um	Spot	Position	49	1000004711	25578
9.04137	16.9498	13.9713	um	Spot	Position	49	1000005447	25579
9.24001	18.8218	13.9956	um	Spot	Position	49	1000005130	25580
9.54708	20.3566	14.0201	um	Spot	Position	49	1000004708	25581
12.0449	22.2049	13.9767	um	Spot	Position	49	1000005215	25582
9.74946	24.295	14.0982	um	Spot	Position	49	1000004822	25583
12.7727	24.7677	14.0222	um	Spot	Position	49	1000005350	25584
7.67266	14.8102	14.1801	um	Spot	Position	49	1000005448	25585
9.01845	15.8078	14.4523	um	Spot	Position	49	1000004934	25586
10.2835	20.3515	14.4682	um	Spot	Position	49	1000004631	25587
10.9212	20.9684	14.461	um	Spot	Position	49	1000005449	25588
11.4604	22.6848	14.4426	um	Spot	Position	49	1000005132	25589
11.6419	24.2291	14.4737	um	Spot	Position	49	1000004321	25590
11.0471	14.886	14.7022	um	Spot	Position	49	1000004930	25591
7.61933	15.1981	14.6468	um	Spot	Position	49	1000005135	25592
11.6248	15.7109	14.6247	um	Spot	Position	49	1000005136	25593
8.12478	16.6682	14.6144	um	Spot	Position	49	1000005133	25594
8.77193	18.1411	14.6961	um	Spot	Position	49	1000004933	25595
12.1437	20.2559	14.7026	um	Spot	Position	49	1000004931	25596
8.03664	13.2195	14.8352	um	Spot	Position	49	1000005240	25597
10.3672	14.1124	14.8655	um	Spot	Position	49	1000005252	25598
10.4223	16.1668	14.9508	um	Spot	Position	49	1000005033	25599
8.77079	16.9669	14.8016	um	Spot	Position	49	1000005353	25600
11.7121	20.4366	14.9028	um	Spot	Position	49	1000005254	25601
12.6482	13.8404	15.0771	um	Spot	Position	49	1000005251	25602
7.51146	17.2666	15.0808	um	Spot	Position	49	1000005354	25603
9.74744	17.8174	15.0753	um	Spot	Position	49	1000004831	25604
10.0558	18.2992	15.0705	um	Spot	Position	49	1000004935	25605
12.0269	18.2653	15.0608	um	Spot	Position	49	1000005450	25606
11.7598	13.0575	15.3606	um	Spot	Position	49	1000005027	25607
7.75723	14.7996	15.2995	um	Spot	Position	49	1000005256	25608
10.9402	16.1648	15.3279	um	Spot	Position	49	1000005253	25609
10.582	18.2571	15.3139	um	Spot	Position	49	1000005134	25610
10.7733	18.9817	15.3914	um	Spot	Position	49	1000005131	25611
10.7422	19.9269	15.2707	um	Spot	Position	49	1000005356	25612
12.0206	23.2783	15.2576	um	Spot	Position	49	1000005451	25613
11.8181	13.7428	15.4804	um	Spot	Position	49	1000005452	25614
7.58294	15.7059	15.5357	um	Spot	Position	49	1000005357	25615
9.78312	16.0037	15.447	um	Spot	Position	49	1000005255	25616
9.17701	16.4024	15.5629	um	Spot	Position	49	1000005259	25617
9.81656	18.3523	15.4764	um	Spot	Position	49	1000005360	25618
10.1792	19.2246	15.5169	um	Spot	Position	49	1000005355	25619
12.6213	19.578	15.5353	um	Spot	Position	49	1000005370	25620
10.6491	19.7704	15.5127	um	Spot	Position	49	1000005140	25621
11.5483	20.6189	15.4879	um	Spot	Position	49	1000005453	25622
12.2922	22.3768	15.4865	um	Spot	Position	49	1000004844	25623
10.1168	14.4846	15.8271	um	Spot	Position	49	1000005257	25624
12.6505	17.2459	15.6956	um	Spot	Position	49	1000005375	25625
9.17852	18.3583	15.7077	um	Spot	Position	49	1000005454	25626
11.4335	18.9799	15.7408	um	Spot	Position	49	1000005036	25627
10.2523	19.086	15.7168	um	Spot	Position	49	1000005358	25628
9.91606	23.5079	15.7377	um	Spot	Position	49	1000004628	25629
7.6899	15.1492	15.882	um	Spot	Position	49	1000005455	25630
8.32626	13.2857	16.2184	um	Spot	Position	49	1000005456	25631
12.1436	14.288	16.1336	um	Spot	Position	49	1000005139	25632
9.79357	14.6302	16.1612	um	Spot	Position	49	1000005262	25633
8.59751	14.7041	16.1831	um	Spot	Position	49	1000005260	25634
10.7664	15.0536	16.1254	um	Spot	Position	49	1000004937	25635
8.44073	16.8679	16.1906	um	Spot	Position	49	1000005359	25636
11.1073	17.4377	16.1553	um	Spot	Position	49	1000005457	25637
10.44	17.7456	16.1142	um	Spot	Position	49	1000005035	25638
9.36999	18.6601	16.2312	um	Spot	Position	49	1000005458	25639
12.6387	13.3319	16.39	um	Spot	Position	49	1000005379	25640
10.3055	15.8609	16.3339	um	Spot	Position	49	1000005040	25641
9.45392	16.4712	16.3663	um	Spot	Position	49	1000005142	25642
10.3006	16.7347	16.4401	um	Spot	Position	49	1000005261	25643
11.4712	14.7149	16.5165	um	Spot	Position	49	1000005361	25644
7.83229	14.9602	16.5689	um	Spot	Position	49	1000005258	25645
8.82665	15.3629	16.5763	um	Spot	Position	49	1000005459	25646
5.57586	15.5008	16.5085	um	Spot	Position	49	1000005141	25647
12.5785	16.87	16.877	um	Spot	Position	49	1000005460	25648
8.01829	17.6286	16.8427	um	Spot	Position	49	1000004432	25649
9.71881	21.1313	16.7579	um	Spot	Position	49	1000005042	25650
11.3865	14.0292	16.9709	um	Spot	Position	49	1000005461	25651
12.4731	23.8575	16.9409	um	Spot	Position	49	1000005362	25652
7.22948	15.7184	17.2346	um	Spot	Position	49	1000004941	25653
4.69811	17.5271	17.2569	um	Spot	Position	49	1000004323	25654
13.11	20.039	14.0472	um	Spot	Position	49	1000005365	25655
13.7975	20.0028	13.9928	um	Spot	Position	49	1000005366	25656
16.2971	14.9311	14.2147	um	Spot	Position	49	1000005265	25657
17.0252	16.3529	14.2275	um	Spot	Position	49	1000005148	25658
16.5254	19.365	14.3054	um	Spot	Position	49	1000005364	25659
14.4507	20.0587	14.1883	um	Spot	Position	49	1000005462	25660
13.2739	20.5029	14.177	um	Spot	Position	49	1000005463	25661
13.8163	22.9199	14.1882	um	Spot	Position	49	1000005464	25662
12.9288	14.725	14.4676	um	Spot	Position	49	1000005363	25663
17.4813	19.0245	14.4449	um	Spot	Position	49	1000004840	25664
12.8232	20.7084	14.4435	um	Spot	Position	49	1000005465	25665
13.6754	20.9148	14.4443	um	Spot	Position	49	1000005267	25666
14.0233	12.9105	14.6418	um	Spot	Position	49	1000005466	25667
14.442	14.6321	14.6455	um	Spot	Position	49	1000005467	25668
12.9259	16.3476	14.5724	um	Spot	Position	49	1000005149	25669
18.7594	17.9431	14.5714	um	Spot	Position	49	1000004945	25670
15.0785	18.8775	14.6875	um	Spot	Position	49	1000005053	25671
15.311	22.8205	14.5806	um	Spot	Position	49	1000005268	25672
13.3093	14.154	14.7997	um	Spot	Position	49	1000005049	25673
14.3323	20.6121	14.8751	um	Spot	Position	49	1000005468	25674
13.966	14.9194	15.0492	um	Spot	Position	49	1000005367	25675
13.3019	15.7665	15.1229	um	Spot	Position	49	1000005270	25676
14.3249	16.2864	15.037	um	Spot	Position	49	1000005369	25677
16.5728	14.8088	15.2758	um	Spot	Position	49	1000005269	25678
14.4264	22.4929	15.2792	um	Spot	Position	49	1000005271	25679
14.3425	23.3872	15.2921	um	Spot	Position	49	1000004947	25680
13.6177	19.7613	15.5589	um	Spot	Position	49	1000005371	25681
14.9215	13.0586	15.7328	um	Spot	Position	49	1000004922	25682
14.0641	17.0929	15.7019	um	Spot	Position	49	1000005469	25683
16.1951	17.4553	15.8156	um	Spot	Position	49	1000005374	25684
12.9218	17.9886	15.8099	um	Spot	Position	49	1000005272	25685
14.0567	21.4517	15.8103	um	Spot	Position	49	1000005372	25686
14.7205	16.1647	15.8937	um	Spot	Position	49	1000005380	25687
14.1523	16.8171	15.9231	um	Spot	Position	49	1000005470	25688
14.0536	18.6124	15.8902	um	Spot	Position	49	1000005368	25689
16.2113	19.8068	15.9578	um	Spot	Position	49	1000005273	25690
14.324	22.0622	15.9563	um	Spot	Position	49	1000005471	25691
14.6608	14.6963	16.2373	um	Spot	Position	49	1000005373	25692
16.3859	15.4533	16.1696	um	Spot	Position	49	1000005376	25693
13.2842	17.2778	16.1981	um	Spot	Position	49	1000004953	25694
14.3415	17.2414	16.2142	um	Spot	Position	49	1000005275	25695
14.3269	20.2202	16.0711	um	Spot	Position	49	1000005047	25696
14.4633	14.1571	16.4395	um	Spot	Position	49	1000005382	25697
13.4657	15.7924	16.3664	um	Spot	Position	49	1000005384	25698
14.228	18.7577	16.391	um	Spot	Position	49	1000005377	25699
13.4649	19.1531	16.4188	um	Spot	Position	49	1000005378	25700
13.2029	17.9182	16.5319	um	Spot	Position	49	1000005152	25701
14.2492	18.2192	16.6341	um	Spot	Position	49	1000005154	25702
12.9756	19.8754	16.5522	um	Spot	Position	49	1000005472	25703
13.368	15.9454	16.8601	um	Spot	Position	49	1000005383	25704
14.3664	16.9111	16.7468	um	Spot	Position	49	1000004852	25705
12.9649	19.5034	16.773	um	Spot	Position	49	1000005473	25706
16.2847	19.8217	17.0294	um	Spot	Position	49	1000005381	25707
12.872	19.1039	17.1933	um	Spot	Position	49	1000005276	25708
13.5562	19.9984	17.3518	um	Spot	Position	49	1000005059	25709
8.78815	12.2619	17.5411	um	Spot	Position	49	1000005474	25710
5.44883	15.4565	17.4137	um	Spot	Position	49	1000005264	25711
9.08439	17.7692	17.4363	um	Spot	Position	49	1000005475	25712
12.029	19.5654	17.5249	um	Spot	Position	49	1000005263	25713
9.79399	14.2437	17.9218	um	Spot	Position	49	1000005385	25714
10.8546	14.2884	17.8798	um	Spot	Position	49	1000004958	25715
12.2706	17.2613	17.9568	um	Spot	Position	49	1000004854	25716
12.239	16.5245	18.3236	um	Spot	Position	49	1000005277	25717
13.7693	17.9724	17.4514	um	Spot	Position	49	1000005476	25718
14.263	16.1883	17.8752	um	Spot	Position	49	1000005477	25719
14.311	15.0451	18.1518	um	Spot	Position	49	1000004345	25720
13.0652	15.9205	18.2451	um	Spot	Position	49	1000005478	25721
9.04346	12.6116	6.78326	um	Spot	Position	50	1000005386	25722
12.1401	15.1289	6.80197	um	Spot	Position	50	1000005281	25723
12.2716	11.7602	7.28335	um	Spot	Position	50	1000005063	25724
11.2508	11.7773	7.48655	um	Spot	Position	50	1000005155	25725
12.3717	10.7873	7.95225	um	Spot	Position	50	1000005479	25726
11.1679	10.7513	8.33943	um	Spot	Position	50	1000005278	25727
12.2731	11.4148	8.34599	um	Spot	Position	50	1000004857	25728
11.9068	9.5404	8.68744	um	Spot	Position	50	1000005065	25729
11.5637	11.0401	8.80421	um	Spot	Position	50	1000005480	25730
12.1289	11.0322	8.7847	um	Spot	Position	50	1000005280	25731
12.2835	12.6359	8.70398	um	Spot	Position	50	1000005481	25732
9.49334	12.7507	8.79242	um	Spot	Position	50	1000005387	25733
12.6511	11.4648	8.9876	um	Spot	Position	50	1000005161	25734
12.2342	11.4591	9.14253	um	Spot	Position	50	1000005279	25735
10.524	12.533	9.20178	um	Spot	Position	50	1000005159	25736
12.098	11.9834	9.71232	um	Spot	Position	50	1000005158	25737
11.8948	10.1864	9.88068	um	Spot	Position	50	1000005388	25738
10.4306	12.5986	10.0881	um	Spot	Position	50	1000005292	25739
8.88483	9.23693	10.2691	um	Spot	Position	50	1000004763	25740
11.4275	9.4353	10.3056	um	Spot	Position	50	1000004738	25741
9.62681	12.5834	10.3478	um	Spot	Position	50	1000004762	25742
14.2981	11.4423	7.6632	um	Spot	Position	50	1000005482	25743
13.31	9.28569	8.59444	um	Spot	Position	50	1000005162	25744
13.6496	11.5477	8.80868	um	Spot	Position	50	1000005160	25745
15.0311	9.38948	9.03496	um	Spot	Position	50	1000005483	25746
13.7695	9.62625	9.20369	um	Spot	Position	50	1000004739	25747
13.5575	10.5844	9.20638	um	Spot	Position	50	1000005390	25748
13.5235	11.3712	9.69568	um	Spot	Position	50	1000005070	25749
14.5392	11.7342	9.67088	um	Spot	Position	50	1000005069	25750
13.8208	12.0608	9.88724	um	Spot	Position	50	1000005484	25751
13.6686	10.422	10.0551	um	Spot	Position	50	1000005391	25752
14.4622	11.1825	10.2631	um	Spot	Position	50	1000005485	25753
15.7279	11.2181	10.3208	um	Spot	Position	50	1000005097	25754
13.9059	11.8992	10.3499	um	Spot	Position	50	1000005486	25755
11.3599	13.5389	7.30442	um	Spot	Position	50	1000004350	25756
12.5446	17.2145	7.17803	um	Spot	Position	50	1000005487	25757
12.6904	14.5404	8.05891	um	Spot	Position	50	1000005488	25758
11.2198	15.6346	8.13539	um	Spot	Position	50	1000005165	25759
11.018	17.1746	8.17264	um	Spot	Position	50	1000005393	25760
8.26067	17.4195	8.11385	um	Spot	Position	50	1000005073	25761
9.91145	20.132	8.37536	um	Spot	Position	50	1000005282	25762
11.7785	14.2618	8.60389	um	Spot	Position	50	1000005283	25763
11.5409	19.983	8.63214	um	Spot	Position	50	1000005286	25764
10.331	13.8033	8.74179	um	Spot	Position	50	1000004452	25765
12.4679	17.8489	8.7582	um	Spot	Position	50	1000005285	25766
10.0996	15.2584	9.06054	um	Spot	Position	50	1000005287	25767
9.67101	17.3606	8.9683	um	Spot	Position	50	1000005167	25768
11.0918	17.339	9.2207	um	Spot	Position	50	1000005169	25769
11.1762	18.4466	9.17892	um	Spot	Position	50	1000005395	25770
11.8042	19.9748	9.28061	um	Spot	Position	50	1000005076	25771
12.713	15.474	9.45021	um	Spot	Position	50	1000005290	25772
10.5962	16.2377	9.41521	um	Spot	Position	50	1000005284	25773
11.9014	16.8152	9.47922	um	Spot	Position	50	1000005288	25774
9.37845	17.4391	9.47776	um	Spot	Position	50	1000005394	25775
9.17357	13.0207	9.58238	um	Spot	Position	50	1000005182	25776
9.60953	13.9203	9.63655	um	Spot	Position	50	1000005289	25777
11.8264	19.0492	9.70408	um	Spot	Position	50	1000005173	25778
11.3154	13.7926	9.90251	um	Spot	Position	50	1000005291	25779
6.65532	17.6041	9.85035	um	Spot	Position	50	1000004990	25780
7.9758	13.1147	10.0768	um	Spot	Position	50	1000005489	25781
10.1436	14.5047	10.0776	um	Spot	Position	50	1000005397	25782
9.12862	14.7317	10.083	um	Spot	Position	50	1000005396	25783
8.834	12.8401	10.2604	um	Spot	Position	50	1000005490	25784
9.65545	17.0824	10.3442	um	Spot	Position	50	1000005491	25785
10.9475	21.0489	10.3074	um	Spot	Position	50	1000005414	25786
13.1155	14.0273	7.53606	um	Spot	Position	50	1000005294	25787
13.8742	16.8566	7.60497	um	Spot	Position	50	1000005174	25788
14.0926	14.381	8.20171	um	Spot	Position	50	1000005175	25789
15.4095	14.0695	8.56132	um	Spot	Position	50	1000004755	25790
16.0608	16.4632	8.54573	um	Spot	Position	50	1000005492	25791
14.3222	17.3297	8.5083	um	Spot	Position	50	1000005493	25792
15.3698	18.2822	8.53904	um	Spot	Position	50	1000005494	25793
15.4228	18.8399	8.57766	um	Spot	Position	50	1000005080	25794
14.1987	20.4598	8.54836	um	Spot	Position	50	1000005089	25795
14.898	13.0371	8.81935	um	Spot	Position	50	1000005071	25796
15.0836	14.4394	8.80666	um	Spot	Position	50	1000005079	25797
13.8955	15.1701	8.7996	um	Spot	Position	50	1000005495	25798
14.6274	17.9662	8.81293	um	Spot	Position	50	1000005399	25799
13.0244	18.7292	8.80151	um	Spot	Position	50	1000004873	25800
15.2195	17.1072	8.95315	um	Spot	Position	50	1000005297	25801
13.6659	13.0082	9.16556	um	Spot	Position	50	1000005389	25802
13.2636	13.8393	9.15884	um	Spot	Position	50	1000005295	25803
14.0846	16.1391	9.26204	um	Spot	Position	50	1000005179	25804
15.8679	16.6396	9.27581	um	Spot	Position	50	1000005301	25805
17.0856	18.4705	9.21821	um	Spot	Position	50	1000005296	25806
13.0421	19.3822	9.32922	um	Spot	Position	50	1000005299	25807
14.3211	16.5403	9.52099	um	Spot	Position	50	1000005177	25808
15.948	17.8954	9.47484	um	Spot	Position	50	1000005014	25809
15.3714	15.5921	9.64499	um	Spot	Position	50	1000005400	25810
16.5813	18.9646	9.64761	um	Spot	Position	50	1000004907	25811
15.0127	19.7579	9.73796	um	Spot	Position	50	1000005304	25812
15.1125	13.856	9.92902	um	Spot	Position	50	1000005302	25813
14.5696	15.3006	9.79701	um	Spot	Position	50	1000005116	25814
13.3297	16.1662	9.80458	um	Spot	Position	50	1000005401	25815
12.8603	16.9161	9.87871	um	Spot	Position	50	1000005298	25816
16.1354	16.9119	9.82751	um	Spot	Position	50	1000005402	25817
13.6134	17.2573	9.92198	um	Spot	Position	50	1000005496	25818
13.7935	17.6025	9.9209	um	Spot	Position	50	1000005180	25819
13.1707	18.555	9.83642	um	Spot	Position	50	1000005497	25820
13.7274	20.6185	9.80069	um	Spot	Position	50	1000005403	25821
14.7831	12.8788	10.0805	um	Spot	Position	50	1000005392	25822
13.2747	18.0785	10.1272	um	Spot	Position	50	1000004697	25823
13.4536	18.8507	10.156	um	Spot	Position	50	1000005303	25824
15.1215	18.8029	10.0582	um	Spot	Position	50	1000005341	25825
13.2675	20.1079	10.0858	um	Spot	Position	50	1000005498	25826
15.2719	20.1896	10.1367	um	Spot	Position	50	1000005499	25827
13.9042	12.8143	10.327	um	Spot	Position	50	1000004743	25828
16.4778	14.5463	10.3576	um	Spot	Position	50	1000005337	25829
15.3568	14.8617	10.3975	um	Spot	Position	50	1000005216	25830
16.6937	16.0399	10.3131	um	Spot	Position	50	1000005300	25831
14.9409	16.3576	10.3408	um	Spot	Position	50	1000005428	25832
15.4289	17.8433	10.3219	um	Spot	Position	50	1000005340	25833
13.5175	19.3268	10.2831	um	Spot	Position	50	1000005222	25834
9.20675	11.672	10.5063	um	Spot	Position	50	1000005500	25835
8.69337	11.2796	10.9848	um	Spot	Position	50	1000005183	25836
12.4416	8.87009	11.1963	um	Spot	Position	50	1000005501	25837
10.1128	10.0002	11.1142	um	Spot	Position	50	1000005306	25838
9.86395	10.8708	11.4189	um	Spot	Position	50	1000005405	25839
8.33159	11.6005	11.336	um	Spot	Position	50	1000005406	25840
8.13818	12.5015	11.4004	um	Spot	Position	50	1000005408	25841
11.0795	12.6175	11.3751	um	Spot	Position	50	1000005407	25842
10.9291	8.29648	11.5874	um	Spot	Position	50	1000005309	25843
11.3733	8.63761	11.6508	um	Spot	Position	50	1000005305	25844
10.3792	9.85584	11.6148	um	Spot	Position	50	1000005404	25845
11.7253	8.27906	11.912	um	Spot	Position	50	1000005093	25846
9.75617	9.67994	11.8258	um	Spot	Position	50	1000005409	25847
5.72602	10.0262	11.8137	um	Spot	Position	50	1000005185	25848
6.0318	11.7359	11.8409	um	Spot	Position	50	1000005308	25849
10.7393	8.82742	12.0424	um	Spot	Position	50	1000004982	25850
11.7627	9.46034	12.0265	um	Spot	Position	50	1000005307	25851
7.58649	11.9822	12.1239	um	Spot	Position	50	1000005502	25852
12.2143	9.64405	12.1976	um	Spot	Position	50	1000005184	25853
10.0665	10.5528	12.3142	um	Spot	Position	50	1000005503	25854
11.2557	8.66562	12.5346	um	Spot	Position	50	1000005410	25855
10.6118	8.3766	12.7207	um	Spot	Position	50	1000005310	25856
11.897	8.46747	12.6862	um	Spot	Position	50	1000004672	25857
10.0743	10.4211	12.6533	um	Spot	Position	50	1000005095	25858
9.98957	9.67777	12.9142	um	Spot	Position	50	1000005096	25859
12.8833	8.40274	10.436	um	Spot	Position	50	1000005504	25860
14.1797	9.17747	10.5059	um	Spot	Position	50	1000005412	25861
15.0391	10.0097	10.4777	um	Spot	Position	50	1000005411	25862
15.9577	12.6698	10.7869	um	Spot	Position	50	1000005187	25863
14.6056	10.4527	10.9406	um	Spot	Position	50	1000005505	25864
15.3247	12.6143	10.938	um	Spot	Position	50	1000005312	25865
14.8705	10.8952	11.423	um	Spot	Position	50	1000005190	25866
14.9472	11.6951	11.4961	um	Spot	Position	50	1000005188	25867
13.2069	8.94092	11.8959	um	Spot	Position	50	1000004766	25868
13.7012	9.2301	11.8999	um	Spot	Position	50	1000005506	25869
13.5839	10.1334	12.144	um	Spot	Position	50	1000005313	25870
15.3771	10.2179	11.9631	um	Spot	Position	50	1000005191	25871
13.9103	12.1486	12.0999	um	Spot	Position	50	1000005314	25872
16.7129	12.7676	12.0685	um	Spot	Position	50	1000005434	25873
15.3889	9.54116	12.2581	um	Spot	Position	50	1000005507	25874
16.4194	11.8211	12.2696	um	Spot	Position	50	1000005413	25875
13.3709	9.28689	12.5108	um	Spot	Position	50	1000005315	25876
13.9974	12.1613	12.3822	um	Spot	Position	50	1000004294	25877
15.4777	10.7674	12.8673	um	Spot	Position	50	1000005316	25878
14.3284	9.34172	13.1601	um	Spot	Position	50	1000004987	25879
17.5671	12.3844	13.1554	um	Spot	Position	50	1000005024	25880
13.0232	8.81713	13.3287	um	Spot	Position	50	1000005311	25881
16.405	11.8442	13.3665	um	Spot	Position	50	1000005317	25882
14.0153	12.5916	13.808	um	Spot	Position	50	1000005508	25883
16.6257	12.6647	13.7843	um	Spot	Position	50	1000005509	25884
9.34239	14.2069	10.5122	um	Spot	Position	50	1000005091	25885
11.2165	14.5573	10.6104	um	Spot	Position	50	1000005510	25886
8.80564	14.8767	10.5548	um	Spot	Position	50	1000004887	25887
7.84987	16.0433	10.5069	um	Spot	Position	50	1000005192	25888
11.645	17.0266	10.4435	um	Spot	Position	50	1000005318	25889
8.95648	18.9874	10.509	um	Spot	Position	50	1000005293	25890
12.1853	19.473	10.4715	um	Spot	Position	50	1000005197	25891
11.3705	20.3677	10.5279	um	Spot	Position	50	1000005106	25892
11.7618	15.5288	10.7222	um	Spot	Position	50	1000005398	25893
10.1318	17.612	10.6396	um	Spot	Position	50	1000005321	25894
9.52266	17.8659	10.7283	um	Spot	Position	50	1000005511	25895
8.53187	18.0089	10.7297	um	Spot	Position	50	1000004993	25896
12.5206	18.1867	10.7313	um	Spot	Position	50	1000005319	25897
12.1981	20.6532	10.7332	um	Spot	Position	50	1000005202	25898
7.42193	13.5493	10.9028	um	Spot	Position	50	1000005320	25899
11.2164	14.4929	10.8976	um	Spot	Position	50	1000005171	25900
11.6137	15.063	10.9145	um	Spot	Position	50	1000004994	25901
12.3197	15.6408	10.9723	um	Spot	Position	50	1000005103	25902
12.2705	17.3372	10.9275	um	Spot	Position	50	1000005415	25903
12.5592	21.0493	10.9891	um	Spot	Position	50	1000005114	25904
12.4754	23.5124	10.9331	um	Spot	Position	50	1000005416	25905
10.7812	13.6009	11.1276	um	Spot	Position	50	1000004490	25906
12.3113	15.3768	11.216	um	Spot	Position	50	1000004998	25907
10.8151	16.863	11.2017	um	Spot	Position	50	1000005322	25908
9.23432	18.7706	11.2501	um	Spot	Position	50	1000005195	25909
10.6443	19.3471	11.2232	um	Spot	Position	50	1000005193	25910
8.12666	20.7488	11.1369	um	Spot	Position	50	1000005198	25911
10.9878	13.9575	11.3476	um	Spot	Position	50	1000005512	25912
8.87195	18.3202	11.3685	um	Spot	Position	50	1000005324	25913
7.96046	15.6022	11.5174	um	Spot	Position	50	1000003737	25914
6.77003	17.5363	11.6643	um	Spot	Position	50	1000004489	25915
11.6273	17.6775	11.5805	um	Spot	Position	50	1000005417	25916
11.0281	15.8384	11.7927	um	Spot	Position	50	1000005107	25917
8.32657	17.1504	11.8226	um	Spot	Position	50	1000005323	25918
10.0524	17.438	11.7944	um	Spot	Position	50	1000005513	25919
12.0615	18.8147	11.7831	um	Spot	Position	50	1000005418	25920
12.46	19.1239	11.8078	um	Spot	Position	50	1000005201	25921
7.13907	19.3331	11.8608	um	Spot	Position	50	1000005006	25922
10.9219	19.3382	11.8617	um	Spot	Position	50	1000005001	25923
10.4695	19.8117	11.7721	um	Spot	Position	50	1000005514	25924
11.2978	21.2657	11.8653	um	Spot	Position	50	1000005326	25925
8.94617	13.4989	12.1022	um	Spot	Position	50	1000005515	25926
6.7246	14.2485	12.0661	um	Spot	Position	50	1000005516	25927
8.27966	16.1347	12.044	um	Spot	Position	50	1000004686	25928
11.975	16.3607	12.0947	um	Spot	Position	50	1000005325	25929
12.4765	15.0449	12.2683	um	Spot	Position	50	1000005109	25930
11.4064	15.3406	12.2351	um	Spot	Position	50	1000005331	25931
9.50831	15.4883	12.2501	um	Spot	Position	50	1000005328	25932
9.46554	18.8805	12.3003	um	Spot	Position	50	1000005419	25933
8.19023	20.2502	12.2541	um	Spot	Position	50	1000005517	25934
9.02287	16.519	12.5226	um	Spot	Position	50	1000005518	25935
7.18795	17.3625	12.4766	um	Spot	Position	50	1000005420	25936
11.8816	20.2535	12.4515	um	Spot	Position	50	1000005519	25937
12.2826	24.479	12.4559	um	Spot	Position	50	1000005111	25938
8.31868	15.1705	12.7462	um	Spot	Position	50	1000005209	25939
8.59024	16.038	12.6596	um	Spot	Position	50	1000004782	25940
11.0362	18.7866	12.7777	um	Spot	Position	50	1000005211	25941
8.0392	19.2895	12.7309	um	Spot	Position	50	1000005327	25942
12.5239	21.9776	12.7162	um	Spot	Position	50	1000005347	25943
10.3072	15.5207	12.9263	um	Spot	Position	50	1000005520	25944
7.38438	16.1171	12.8285	um	Spot	Position	50	1000005329	25945
7.52631	16.5608	12.8909	um	Spot	Position	50	1000005330	25946
9.02826	17.4329	12.9048	um	Spot	Position	50	1000004989	25947
11.159	17.4646	12.8851	um	Spot	Position	50	1000005521	25948
7.76064	18.0087	12.8827	um	Spot	Position	50	1000005332	25949
12.0715	18.3468	12.946	um	Spot	Position	50	1000005333	25950
9.81427	18.7522	12.9494	um	Spot	Position	50	1000005212	25951
12.6352	19.0385	12.944	um	Spot	Position	50	1000005421	25952
9.66584	19.7492	12.8965	um	Spot	Position	50	1000005208	25953
11.9786	19.9494	12.8951	um	Spot	Position	50	1000005422	25954
9.93613	20.5203	12.8548	um	Spot	Position	50	1000004791	25955
8.27976	14.7517	13.1255	um	Spot	Position	50	1000005110	25956
7.64049	14.9094	13.0646	um	Spot	Position	50	1000004492	25957
11.1585	15.6803	13.1661	um	Spot	Position	50	1000005210	25958
5.8599	16.3039	13.0219	um	Spot	Position	50	1000005246	25959
8.02187	17.2273	13.1177	um	Spot	Position	50	1000005113	25960
10.188	17.3948	13.1219	um	Spot	Position	50	1000005522	25961
11.6797	17.9432	13.1325	um	Spot	Position	50	1000005523	25962
12.3806	22.4761	13.1784	um	Spot	Position	50	1000005235	25963
9.96447	14.0589	13.31	um	Spot	Position	50	1000005524	25964
8.40691	17.7571	13.3268	um	Spot	Position	50	1000004823	25965
10.6276	18.812	13.364	um	Spot	Position	50	1000005525	25966
12.4641	19.8869	13.3189	um	Spot	Position	50	1000004902	25967
9.34524	20.3121	13.3236	um	Spot	Position	50	1000005526	25968
10.6242	20.9563	13.3272	um	Spot	Position	50	1000005334	25969
6.74745	15.5253	13.5629	um	Spot	Position	50	1000005424	25970
9.08584	15.727	13.5087	um	Spot	Position	50	1000005249	25971
11.7667	16.616	13.5556	um	Spot	Position	50	1000005425	25972
6.93954	19.5351	13.5589	um	Spot	Position	50	1000005336	25973
8.67145	20.0539	13.5441	um	Spot	Position	50	1000005426	25974
10.2206	20.869	13.6044	um	Spot	Position	50	1000005427	25975
12.7478	20.818	13.5115	um	Spot	Position	50	1000005527	25976
9.01748	20.929	13.5319	um	Spot	Position	50	1000005528	25977
10.7669	21.302	13.5229	um	Spot	Position	50	1000005529	25978
12.6953	13.3309	13.837	um	Spot	Position	50	1000005530	25979
9.67331	14.0396	13.7731	um	Spot	Position	50	1000005446	25980
9.86934	15.4219	13.7172	um	Spot	Position	50	1000005248	25981
13.4809	15.4287	10.5253	um	Spot	Position	50	1000005010	25982
13.6377	17.4621	10.5451	um	Spot	Position	50	1000005218	25983
13.8332	18.0665	10.5636	um	Spot	Position	50	1000005219	25984
14.562	18.3693	10.5075	um	Spot	Position	50	1000005531	25985
15.315	19.0152	10.5695	um	Spot	Position	50	1000005433	25986
14.8737	19.6444	10.5204	um	Spot	Position	50	1000005338	25987
15.9204	20.0349	10.4958	um	Spot	Position	50	1000005429	25988
17.0448	14.711	10.7267	um	Spot	Position	50	1000005220	25989
17.2541	15.5227	10.7153	um	Spot	Position	50	1000005532	25990
15.931	16.2229	10.7127	um	Spot	Position	50	1000005431	25991
15.0728	16.719	10.7073	um	Spot	Position	50	1000005217	25992
15.3207	19.5807	10.7043	um	Spot	Position	50	1000004977	25993
14.33	19.2582	11.0357	um	Spot	Position	50	1000005533	25994
14.2084	13.4168	11.1239	um	Spot	Position	50	1000005181	25995
16.7842	14.7029	11.1142	um	Spot	Position	50	1000005339	25996
17.4183	15.945	11.1969	um	Spot	Position	50	1000005430	25997
16.3649	17.124	11.1397	um	Spot	Position	50	1000005432	25998
19.9838	17.6135	11.2159	um	Spot	Position	50	1000005342	25999
15.3507	19.8278	11.2319	um	Spot	Position	50	1000005534	26000
12.8552	20.306	11.1566	um	Spot	Position	50	1000005021	26001
14.0482	14.783	11.3951	um	Spot	Position	50	1000005535	26002
13.2732	15.2517	11.2919	um	Spot	Position	50	1000005536	26003
17.5287	15.6745	11.408	um	Spot	Position	50	1000005120	26004
13.8598	16.0484	11.3886	um	Spot	Position	50	1000004773	26005
13.7547	18.4361	11.3147	um	Spot	Position	50	1000005223	26006
14.0136	19.0744	11.3642	um	Spot	Position	50	1000004805	26007
15.4958	19.3716	11.5008	um	Spot	Position	50	1000005020	26008
14.1242	19.7675	11.446	um	Spot	Position	50	1000005221	26009
14.6305	19.7342	11.3145	um	Spot	Position	50	1000005225	26010
17.8366	19.944	11.408	um	Spot	Position	50	1000005017	26011
14.3176	14.1464	11.588	um	Spot	Position	50	1000005537	26012
15.9305	16.4403	11.5124	um	Spot	Position	50	1000005538	26013
16.0298	17.0351	11.6179	um	Spot	Position	50	1000005227	26014
14.8549	17.2842	11.5885	um	Spot	Position	50	1000005228	26015
13.8609	12.9899	11.8176	um	Spot	Position	50	1000005435	26016
13.6558	20.2396	11.8213	um	Spot	Position	50	1000005229	26017
15.0631	23.5918	11.8575	um	Spot	Position	50	1000005343	26018
16.0844	13.5617	12.0761	um	Spot	Position	50	1000005436	26019
17.3556	17.2362	12.1124	um	Spot	Position	50	1000005437	26020
15.89	17.4519	12.0768	um	Spot	Position	50	1000005018	26021
16.1057	17.542	11.9922	um	Spot	Position	50	1000005539	26022
12.8655	19.4548	12.029	um	Spot	Position	50	1000005122	26023
13.7221	21.3718	12.0942	um	Spot	Position	50	1000005123	26024
18.1988	13.8851	12.3255	um	Spot	Position	50	1000004913	26025
15.1774	14.3413	12.1784	um	Spot	Position	50	1000005344	26026
14.4894	18.4101	12.3115	um	Spot	Position	50	1000005234	26027
14.4893	19.4066	12.2128	um	Spot	Position	50	1000005540	26028
13.9894	23.1972	12.3475	um	Spot	Position	50	1000005230	26029
13.1198	23.6152	12.2914	um	Spot	Position	50	1000005541	26030
13.8926	24.1636	12.4773	um	Spot	Position	50	1000005224	26031
16.863	14.5053	12.6709	um	Spot	Position	50	1000005441	26032
16.4039	14.9823	12.7731	um	Spot	Position	50	1000003754	26033
15.7295	18.9612	12.799	um	Spot	Position	50	1000005439	26034
16.0589	19.6032	12.7039	um	Spot	Position	50	1000005044	26035
13.7608	21.5995	12.7826	um	Spot	Position	50	1000004839	26036
14.6334	22.1086	12.6466	um	Spot	Position	50	1000005022	26037
15.1449	14.3923	12.9323	um	Spot	Position	50	1000005442	26038
17.1652	15.1206	12.8796	um	Spot	Position	50	1000004918	26039
13.6457	16.2775	12.9345	um	Spot	Position	50	1000005438	26040
14.4	21.2319	12.9744	um	Spot	Position	50	1000005542	26041
14.6097	22.7257	12.8656	um	Spot	Position	50	1000005346	26042
20.3653	14.174	13.0918	um	Spot	Position	50	1000005233	26043
15.7902	16.0749	13.111	um	Spot	Position	50	1000005348	26044
14.4809	20.037	13.1193	um	Spot	Position	50	1000005440	26045
14.0362	20.5391	13.094	um	Spot	Position	50	1000005366	26046
15.7126	24.0282	13.2028	um	Spot	Position	50	1000005232	26047
16.7683	16.8481	13.3645	um	Spot	Position	50	1000005543	26048
15.0038	17.224	13.3527	um	Spot	Position	50	1000005444	26049
15.3125	18.2614	13.382	um	Spot	Position	50	1000005544	26050
14.7855	19.0773	13.3233	um	Spot	Position	50	1000005237	26051
17.6755	14.4398	13.4818	um	Spot	Position	50	1000005443	26052
15.4642	19.196	13.5653	um	Spot	Position	50	1000005545	26053
15.2392	19.8219	13.5358	um	Spot	Position	50	1000005546	26054
14.1533	14.2584	13.7664	um	Spot	Position	50	1000005345	26055
16.0912	14.588	13.7623	um	Spot	Position	50	1000005054	26056
17.0846	15.5702	13.8484	um	Spot	Position	50	1000005547	26057
13.0755	16.5549	13.7607	um	Spot	Position	50	1000005231	26058
13.8058	19.8582	13.8407	um	Spot	Position	50	1000005548	26059
13.073	20.1338	13.7896	um	Spot	Position	50	1000005365	26060
13.515	20.4661	13.8282	um	Spot	Position	50	1000005463	26061
14.1051	20.9183	13.7375	um	Spot	Position	50	1000005349	26062
12.9103	21.2816	13.7748	um	Spot	Position	50	1000005423	26063
13.2746	22.1176	13.7538	um	Spot	Position	50	1000005238	26064
10.426	12.4255	14.2107	um	Spot	Position	50	1000005239	26065
9.82765	10.2206	14.4238	um	Spot	Position	50	1000005127	26066
9.12154	11.4749	14.6643	um	Spot	Position	50	1000005549	26067
7.85041	12.7742	14.9109	um	Spot	Position	50	1000005445	26068
9.98672	12.666	15.9373	um	Spot	Position	50	1000005550	26069
15.1493	9.24288	14.0091	um	Spot	Position	50	1000005100	26070
14.2931	11.7506	15.7544	um	Spot	Position	50	1000005551	26071
13.5208	9.38183	16.1445	um	Spot	Position	50	1000005351	26072
15.9023	11.371	16.1787	um	Spot	Position	50	1000005352	26073
6.84108	15.8405	13.9976	um	Spot	Position	50	1000005335	26074
9.4343	17.0467	13.9995	um	Spot	Position	50	1000005552	26075
11.7231	21.0086	13.912	um	Spot	Position	50	1000005247	26076
11.4297	15.6709	14.2351	um	Spot	Position	50	1000005136	26077
9.01182	17.1786	14.2392	um	Spot	Position	50	1000005447	26078
11.0208	20.4349	14.2404	um	Spot	Position	50	1000005553	26079
11.8908	22.2915	14.2379	um	Spot	Position	50	1000005215	26080
9.66459	24.5365	14.2171	um	Spot	Position	50	1000004822	26081
7.54398	14.5643	14.4711	um	Spot	Position	50	1000005448	26082
12.7475	20.6071	14.3712	um	Spot	Position	50	1000005465	26083
10.5719	20.8646	14.5145	um	Spot	Position	50	1000005449	26084
7.96064	13.5933	14.7084	um	Spot	Position	50	1000005240	26085
10.2427	13.735	14.6193	um	Spot	Position	50	1000005554	26086
7.70308	15.3568	14.6656	um	Spot	Position	50	1000005135	26087
8.11645	16.5559	14.5729	um	Spot	Position	50	1000005133	26088
8.85655	17.0307	14.6964	um	Spot	Position	50	1000005353	26089
8.57678	19.2646	14.6284	um	Spot	Position	50	1000005555	26090
10.0115	20.2089	14.6179	um	Spot	Position	50	1000004631	26091
11.1569	22.868	14.667	um	Spot	Position	50	1000005132	26092
12.5743	16.0807	14.8558	um	Spot	Position	50	1000005149	26093
9.76431	17.946	14.8725	um	Spot	Position	50	1000004831	26094
12.2435	18.3527	14.8336	um	Spot	Position	50	1000005450	26095
11.6299	20.3016	14.7978	um	Spot	Position	50	1000005254	26096
11.6697	24.4426	14.8835	um	Spot	Position	50	1000004321	26097
11.5409	13.0519	15.059	um	Spot	Position	50	1000005556	26098
10.4849	15.8264	15.0262	um	Spot	Position	50	1000005033	26099
8.135	17.1619	15.0217	um	Spot	Position	50	1000005557	26100
7.42738	17.5698	15.0357	um	Spot	Position	50	1000005354	26101
11.7222	20.7202	15.1014	um	Spot	Position	50	1000005558	26102
7.61656	14.8591	15.2995	um	Spot	Position	50	1000005256	26103
9.67786	15.882	15.3785	um	Spot	Position	50	1000005255	26104
9.82855	17.1939	15.3718	um	Spot	Position	50	1000005559	26105
10.1486	18.0721	15.2189	um	Spot	Position	50	1000005360	26106
10.6403	19.6684	15.3108	um	Spot	Position	50	1000005356	26107
7.95415	15.3249	15.4913	um	Spot	Position	50	1000005560	26108
7.56884	15.9269	15.4843	um	Spot	Position	50	1000005357	26109
9.03547	16.5204	15.4662	um	Spot	Position	50	1000005259	26110
12.5956	19.2007	15.4862	um	Spot	Position	50	1000005370	26111
11.3427	20.5674	15.5455	um	Spot	Position	50	1000005453	26112
11.8838	23.4349	15.4676	um	Spot	Position	50	1000005451	26113
11.8306	14.1858	15.8061	um	Spot	Position	50	1000005452	26114
7.44431	14.6493	15.7314	um	Spot	Position	50	1000005455	26115
9.89268	16.3101	15.7229	um	Spot	Position	50	1000005561	26116
12.2856	16.3777	15.6362	um	Spot	Position	50	1000005562	26117
12.6625	17.0121	15.716	um	Spot	Position	50	1000005375	26118
9.06757	18.0403	15.7254	um	Spot	Position	50	1000005454	26119
10.1681	18.7322	15.7428	um	Spot	Position	50	1000005355	26120
10.4546	18.8671	15.7571	um	Spot	Position	50	1000005358	26121
11.2176	18.8331	15.7047	um	Spot	Position	50	1000005563	26122
12.1225	22.4478	15.741	um	Spot	Position	50	1000004844	26123
8.16585	13.4213	15.9887	um	Spot	Position	50	1000005564	26124
8.4453	13.7171	15.9674	um	Spot	Position	50	1000005456	26125
9.57778	14.4512	15.9859	um	Spot	Position	50	1000005262	26126
12.7938	17.6448	15.8633	um	Spot	Position	50	1000005272	26127
9.84784	19.2477	15.9942	um	Spot	Position	50	1000005565	26128
12.03	13.9048	16.1511	um	Spot	Position	50	1000005139	26129
8.17829	16.5007	16.1573	um	Spot	Position	50	1000005359	26130
11.0286	17.2389	16.0924	um	Spot	Position	50	1000005457	26131
10.5901	18.0948	16.2052	um	Spot	Position	50	1000005566	26132
9.02684	18.489	16.2605	um	Spot	Position	50	1000005458	26133
9.95828	23.6663	16.1365	um	Spot	Position	50	1000004628	26134
8.51763	14.8294	16.2936	um	Spot	Position	50	1000005260	26135
8.81164	15.8228	16.3862	um	Spot	Position	50	1000005459	26136
9.48271	16.6838	16.3738	um	Spot	Position	50	1000005142	26137
10.3714	17.3477	16.2904	um	Spot	Position	50	1000005035	26138
11.2567	14.687	16.6211	um	Spot	Position	50	1000005361	26139
7.77112	14.738	16.6452	um	Spot	Position	50	1000005258	26140
10.2793	16.5357	16.5728	um	Spot	Position	50	1000005567	26141
9.82809	21.3025	16.5856	um	Spot	Position	50	1000005042	26142
11.4144	13.966	16.8411	um	Spot	Position	50	1000005461	26143
12.5594	16.423	16.7618	um	Spot	Position	50	1000005460	26144
7.87828	17.3603	16.8193	um	Spot	Position	50	1000004432	26145
5.25424	15.6495	17.0635	um	Spot	Position	50	1000005264	26146
4.39846	17.7283	17.0391	um	Spot	Position	50	1000004323	26147
12.5781	23.9217	17.119	um	Spot	Position	50	1000005362	26148
16.7824	19.225	13.9951	um	Spot	Position	50	1000005364	26149
14.1692	20.1988	13.9552	um	Spot	Position	50	1000005462	26150
14.3341	14.3293	14.2148	um	Spot	Position	50	1000005467	26151
16.3041	15.0464	14.1701	um	Spot	Position	50	1000005265	26152
13.018	14.651	14.4478	um	Spot	Position	50	1000005363	26153
14.5101	15.0976	14.4502	um	Spot	Position	50	1000005568	26154
17.7325	18.8084	14.3333	um	Spot	Position	50	1000004840	26155
13.6639	20.8035	14.4445	um	Spot	Position	50	1000005267	26156
14.7983	22.2664	14.4317	um	Spot	Position	50	1000005569	26157
13.8043	23.063	14.4028	um	Spot	Position	50	1000005464	26158
13.0547	25.0217	14.4056	um	Spot	Position	50	1000005350	26159
14.4241	16.0454	14.6822	um	Spot	Position	50	1000005369	26160
15.2454	18.5258	14.6086	um	Spot	Position	50	1000005053	26161
14.347	20.6959	14.6536	um	Spot	Position	50	1000005570	26162
14.1417	22.4876	14.7106	um	Spot	Position	50	1000005571	26163
15.4586	22.9964	14.6415	um	Spot	Position	50	1000005268	26164
13.1389	14.3806	14.8586	um	Spot	Position	50	1000005572	26165
13.3783	15.8647	14.8797	um	Spot	Position	50	1000005270	26166
13.9413	12.8193	15.0283	um	Spot	Position	50	1000005466	26167
13.9913	14.5487	15.0385	um	Spot	Position	50	1000005367	26168
15.7033	17.8533	15.0312	um	Spot	Position	50	1000005573	26169
15.5323	19.4632	15.0785	um	Spot	Position	50	1000005574	26170
13.3429	21.1734	15.0869	um	Spot	Position	50	1000005575	26171
14.4739	22.6242	15.0475	um	Spot	Position	50	1000005271	26172
14.7652	22.6329	15.1089	um	Spot	Position	50	1000005576	26173
14.9262	17.753	15.3174	um	Spot	Position	50	1000005577	26174
14.5304	20.1756	15.3572	um	Spot	Position	50	1000005468	26175
14.8423	13.191	15.5924	um	Spot	Position	50	1000004922	26176
13.1561	16.4183	15.5775	um	Spot	Position	50	1000005578	26177
14.0726	17.1617	15.4782	um	Spot	Position	50	1000005469	26178
15.1388	23.5441	15.4592	um	Spot	Position	50	1000005579	26179
14.5237	23.6216	15.5159	um	Spot	Position	50	1000004947	26180
13.5104	15.6286	15.7457	um	Spot	Position	50	1000005384	26181
14.5821	16.4201	15.6626	um	Spot	Position	50	1000005380	26182
16.2898	17.096	15.7659	um	Spot	Position	50	1000005374	26183
13.7245	19.6563	15.7446	um	Spot	Position	50	1000005371	26184
14.5331	14.0484	15.9471	um	Spot	Position	50	1000005382	26185
14.6329	14.9554	16.0437	um	Spot	Position	50	1000005373	26186
16.6043	19.51	15.9505	um	Spot	Position	50	1000005273	26187
12.9352	13.3206	16.1884	um	Spot	Position	50	1000005379	26188
16.1933	15.6949	16.1702	um	Spot	Position	50	1000005376	26189
13.0257	17.0465	16.1978	um	Spot	Position	50	1000004953	26190
13.9879	18.3635	16.1442	um	Spot	Position	50	1000005368	26191
14.4221	20.0226	16.1251	um	Spot	Position	50	1000005047	26192
14.1776	21.2106	16.0694	um	Spot	Position	50	1000005372	26193
14.532	22.1444	16.1262	um	Spot	Position	50	1000005471	26194
14.4133	13.9036	16.3427	um	Spot	Position	50	1000005580	26195
12.92	13.0766	16.6139	um	Spot	Position	50	1000005581	26196
14.2615	16.6472	16.5729	um	Spot	Position	50	1000005470	26197
14.1585	18.4215	16.5514	um	Spot	Position	50	1000005377	26198
13.5691	19.073	16.9	um	Spot	Position	50	1000005378	26199
12.9647	19.419	16.769	um	Spot	Position	50	1000005472	26200
14.1794	24.9507	16.8191	um	Spot	Position	50	1000005582	26201
13.3309	15.8816	16.9904	um	Spot	Position	50	1000005383	26202
14.4022	17.7047	16.9989	um	Spot	Position	50	1000005583	26203
12.8398	18.7284	16.9557	um	Spot	Position	50	1000005473	26204
16.4479	19.4455	17.0752	um	Spot	Position	50	1000005381	26205
8.76883	12.3782	17.7594	um	Spot	Position	50	1000005474	26206
9.77763	14.5566	17.538	um	Spot	Position	50	1000005584	26207
7.04908	15.9687	17.4101	um	Spot	Position	50	1000004941	26208
10.6901	14.0051	17.6063	um	Spot	Position	50	1000004958	26209
9.09995	17.5202	17.6492	um	Spot	Position	50	1000005475	26210
12.7114	19.0024	17.5974	um	Spot	Position	50	1000005276	26211
12.0684	19.3411	17.6674	um	Spot	Position	50	1000005263	26212
12.1488	16.8517	17.8854	um	Spot	Position	50	1000004854	26213
9.57284	13.8923	18.1876	um	Spot	Position	50	1000005385	26214
12.177	16.1743	18.3575	um	Spot	Position	50	1000005277	26215
13.6958	19.7586	17.5211	um	Spot	Position	50	1000005059	26216
14.3187	16.2515	17.8794	um	Spot	Position	50	1000005477	26217
13.7492	17.9849	17.9575	um	Spot	Position	50	1000005476	26218
14.3888	14.6563	18.24	um	Spot	Position	50	1000004345	26219
13.0821	15.6388	18.299	um	Spot	Position	50	1000005478	26220
9.13912	13.1591	6.4843	um	Spot	Position	51	1000005386	26221
11.2156	12.3327	7.25839	um	Spot	Position	51	1000005155	26222
12.1795	11.1207	7.82415	um	Spot	Position	51	1000005479	26223
11.7085	9.83315	8.33939	um	Spot	Position	51	1000005065	26224
11.15	10.4419	8.27419	um	Spot	Position	51	1000005278	26225
12.0566	11.2582	8.55661	um	Spot	Position	51	1000005280	26226
11.4615	11.1563	8.95695	um	Spot	Position	51	1000005480	26227
12.2804	11.5161	9.12252	um	Spot	Position	51	1000005279	26228
8.27519	11.4237	9.45193	um	Spot	Position	51	1000005585	26229
11.7351	10.1784	9.65484	um	Spot	Position	51	1000005388	26230
12.2388	12.3494	9.69998	um	Spot	Position	51	1000005158	26231
12.6994	8.71043	9.85983	um	Spot	Position	51	1000005586	26232
10.4007	11.6217	9.8559	um	Spot	Position	51	1000005587	26233
8.69883	9.4959	10.1347	um	Spot	Position	51	1000004763	26234
10.2658	12.3582	10.1349	um	Spot	Position	51	1000005292	26235
9.26609	12.035	10.3447	um	Spot	Position	51	1000005500	26236
9.03778	12.6282	10.3185	um	Spot	Position	51	1000004762	26237
14.4257	11.7124	7.296	um	Spot	Position	51	1000005482	26238
13.8137	12.6267	7.20383	um	Spot	Position	51	1000005588	26239
13.3579	9.49026	8.35607	um	Spot	Position	51	1000005162	26240
15.0951	9.73723	8.59952	um	Spot	Position	51	1000005483	26241
13.4872	11.8287	8.72474	um	Spot	Position	51	1000005160	26242
13.9572	9.83092	8.94769	um	Spot	Position	51	1000004739	26243
13.7591	10.9274	9.20437	um	Spot	Position	51	1000005390	26244
14.6233	11.9777	9.72491	um	Spot	Position	51	1000005069	26245
13.6567	12.7083	9.7155	um	Spot	Position	51	1000005484	26246
13.4246	9.40677	9.8582	um	Spot	Position	51	1000005589	26247
13.5926	10.8097	10.1377	um	Spot	Position	51	1000005391	26248
14.5869	11.3819	10.363	um	Spot	Position	51	1000005485	26249
13.7365	11.7555	10.2935	um	Spot	Position	51	1000005486	26250
11.3807	13.9148	7.03792	um	Spot	Position	51	1000004350	26251
12.1256	14.9424	6.99811	um	Spot	Position	51	1000005590	26252
12.4242	17.3439	7.4317	um	Spot	Position	51	1000005487	26253
12.6661	14.9956	8.15798	um	Spot	Position	51	1000005488	26254
11.1712	17.7056	8.10282	um	Spot	Position	51	1000005393	26255
12.4362	12.8389	8.3264	um	Spot	Position	51	1000005481	26256
11.2935	16.2155	8.32673	um	Spot	Position	51	1000005165	26257
12.1822	18.0487	8.35555	um	Spot	Position	51	1000005591	26258
9.90859	20.2512	8.32714	um	Spot	Position	51	1000005282	26259
9.27741	13.0656	8.75811	um	Spot	Position	51	1000005387	26260
10.304	14.1335	8.78025	um	Spot	Position	51	1000004452	26261
11.5928	14.1299	8.78479	um	Spot	Position	51	1000005283	26262
8.72726	15.2099	8.81094	um	Spot	Position	51	1000005592	26263
11.0347	18.4374	9.02104	um	Spot	Position	51	1000005395	26264
11.8011	16.8496	9.26106	um	Spot	Position	51	1000005288	26265
11.1358	17.5012	9.20637	um	Spot	Position	51	1000005169	26266
11.5589	19.9323	9.23463	um	Spot	Position	51	1000005076	26267
10.4719	12.9031	9.45806	um	Spot	Position	51	1000005159	26268
9.17854	13.5106	9.40308	um	Spot	Position	51	1000005182	26269
10.2614	15.5883	9.44945	um	Spot	Position	51	1000005593	26270
12.6884	15.6806	9.43998	um	Spot	Position	51	1000005290	26271
10.3752	16.4404	9.46297	um	Spot	Position	51	1000005284	26272
9.36686	17.8038	9.4396	um	Spot	Position	51	1000005394	26273
12.4224	12.9322	9.65119	um	Spot	Position	51	1000005594	26274
9.67626	14.2101	9.58446	um	Spot	Position	51	1000005289	26275
8.72136	14.5259	9.67634	um	Spot	Position	51	1000005595	26276
10.0713	14.8427	9.68023	um	Spot	Position	51	1000005397	26277
10.7643	16.4709	9.62013	um	Spot	Position	51	1000005596	26278
6.44971	17.9879	9.71619	um	Spot	Position	51	1000004990	26279
11.6094	18.9231	9.68935	um	Spot	Position	51	1000005173	26280
12.7616	16.7609	9.83374	um	Spot	Position	51	1000005298	26281
12.1026	16.9734	9.92906	um	Spot	Position	51	1000005597	26282
12.0513	19.7913	9.93417	um	Spot	Position	51	1000005598	26283
9.53378	13.2855	10.1762	um	Spot	Position	51	1000005599	26284
9.34891	15.3411	10.0956	um	Spot	Position	51	1000005396	26285
10.7951	18.9902	10.1364	um	Spot	Position	51	1000005600	26286
10.6581	21.0452	10.0989	um	Spot	Position	51	1000005414	26287
7.95724	12.9941	10.2787	um	Spot	Position	51	1000005489	26288
8.66087	13.4459	10.231	um	Spot	Position	51	1000005490	26289
7.32772	14.1581	10.3657	um	Spot	Position	51	1000005601	26290
9.5528	14.561	10.28	um	Spot	Position	51	1000005091	26291
11.1156	16.08	10.3017	um	Spot	Position	51	1000005602	26292
11.3867	20.4354	10.3141	um	Spot	Position	51	1000005106	26293
13.7346	16.8879	7.49367	um	Spot	Position	51	1000005174	26294
13.2678	14.2295	7.81722	um	Spot	Position	51	1000005294	26295
14.344	14.6911	8.21428	um	Spot	Position	51	1000005175	26296
17.1442	15.5619	8.17845	um	Spot	Position	51	1000005603	26297
15.1596	16.8285	8.34913	um	Spot	Position	51	1000005604	26298
14.1215	17.2837	8.39254	um	Spot	Position	51	1000005493	26299
15.2123	18.4204	8.2937	um	Spot	Position	51	1000005494	26300
15.3649	13.6816	8.51752	um	Spot	Position	51	1000004755	26301
14.1266	15.561	8.59661	um	Spot	Position	51	1000005495	26302
16.1187	16.8205	8.55654	um	Spot	Position	51	1000005492	26303
14.025	12.8794	8.87003	um	Spot	Position	51	1000005605	26304
14.8133	13.0406	8.76684	um	Spot	Position	51	1000005071	26305
17.1192	18.4376	8.72396	um	Spot	Position	51	1000005296	26306
15.1078	14.5596	8.97591	um	Spot	Position	51	1000005079	26307
15.9406	17.876	9.06915	um	Spot	Position	51	1000005014	26308
14.389	18.1042	8.94119	um	Spot	Position	51	1000005399	26309
13.6798	13.3947	9.22345	um	Spot	Position	51	1000005389	26310
13.2751	13.9867	9.25914	um	Spot	Position	51	1000005295	26311
13.0079	18.5463	9.23085	um	Spot	Position	51	1000005497	26312
12.9743	19.4197	9.24662	um	Spot	Position	51	1000005299	26313
15.6565	16.4245	9.47819	um	Spot	Position	51	1000005301	26314
15.3593	19.4042	9.35664	um	Spot	Position	51	1000005304	26315
15.0161	19.9673	9.38807	um	Spot	Position	51	1000005606	26316
13.6051	20.8506	9.45186	um	Spot	Position	51	1000005403	26317
14.5066	15.2877	9.66643	um	Spot	Position	51	1000005116	26318
15.2715	15.4654	9.6384	um	Spot	Position	51	1000005400	26319
13.3612	15.9733	9.70706	um	Spot	Position	51	1000005401	26320
14.3897	16.7071	9.59313	um	Spot	Position	51	1000005177	26321
14.7269	12.8956	9.94595	um	Spot	Position	51	1000005607	26322
14.936	13.7438	9.85475	um	Spot	Position	51	1000005302	26323
16.1508	16.8168	9.85109	um	Spot	Position	51	1000005402	26324
13.658	17.3685	9.90096	um	Spot	Position	51	1000005496	26325
15.2418	18.7346	9.88257	um	Spot	Position	51	1000005341	26326
13.1389	20.2183	9.86527	um	Spot	Position	51	1000005498	26327
14.9253	13.282	10.1114	um	Spot	Position	51	1000005392	26328
14.869	16.225	10.1248	um	Spot	Position	51	1000005428	26329
15.4159	17.6869	10.1563	um	Spot	Position	51	1000005340	26330
13.1533	18.021	10.0954	um	Spot	Position	51	1000004697	26331
14.561	18.3757	10.1836	um	Spot	Position	51	1000005531	26332
13.3285	18.5375	10.093	um	Spot	Position	51	1000005303	26333
15.3101	18.5307	10.0706	um	Spot	Position	51	1000005433	26334
15.2111	19.6034	10.0598	um	Spot	Position	51	1000005608	26335
15.3363	20.4695	10.0681	um	Spot	Position	51	1000005499	26336
17.1224	14.5549	10.3622	um	Spot	Position	51	1000005220	26337
13.7247	17.3959	10.3062	um	Spot	Position	51	1000005180	26338
13.4309	19.2081	10.2028	um	Spot	Position	51	1000005222	26339
15.9932	20.0703	10.3647	um	Spot	Position	51	1000005429	26340
11.4414	9.51614	10.4251	um	Spot	Position	51	1000004738	26341
7.27037	12.3573	10.5231	um	Spot	Position	51	1000005609	26342
10.031	10.4725	10.7105	um	Spot	Position	51	1000005306	26343
10.4199	12.6517	10.694	um	Spot	Position	51	1000005610	26344
12.684	8.94152	10.9432	um	Spot	Position	51	1000005501	26345
10.6607	10.0801	11.1337	um	Spot	Position	51	1000005611	26346
11.9226	11.6845	11.1942	um	Spot	Position	51	1000005612	26347
8.13838	11.7843	11.2063	um	Spot	Position	51	1000005406	26348
9.96797	10.2995	11.3704	um	Spot	Position	51	1000005613	26349
8.37609	12.5748	11.3703	um	Spot	Position	51	1000005614	26350
10.9499	8.32763	11.547	um	Spot	Position	51	1000005309	26351
5.55634	10.2937	11.6073	um	Spot	Position	51	1000005185	26352
9.18021	10.5378	11.668	um	Spot	Position	51	1000005615	26353
9.8177	10.7599	11.5481	um	Spot	Position	51	1000005616	26354
9.85531	11.1358	11.597	um	Spot	Position	51	1000005405	26355
5.8926	11.6152	11.6053	um	Spot	Position	51	1000005308	26356
8.04291	12.7654	11.6305	um	Spot	Position	51	1000005408	26357
11.3692	8.63852	11.7957	um	Spot	Position	51	1000005305	26358
10.4454	9.8333	11.8529	um	Spot	Position	51	1000005404	26359
12.1172	9.94669	11.89	um	Spot	Position	51	1000005184	26360
12.5291	8.86432	12.0436	um	Spot	Position	51	1000005617	26361
11.7143	9.51828	12.0662	um	Spot	Position	51	1000005307	26362
9.62014	9.77441	12.0257	um	Spot	Position	51	1000005409	26363
11.5834	8.34626	12.236	um	Spot	Position	51	1000005093	26364
11.1899	9.35709	12.2601	um	Spot	Position	51	1000005618	26365
10.0865	10.873	12.2808	um	Spot	Position	51	1000005503	26366
7.39955	12.3311	12.2423	um	Spot	Position	51	1000005502	26367
10.2708	9.53733	12.4548	um	Spot	Position	51	1000005619	26368
10.1923	8.23086	12.6621	um	Spot	Position	51	1000005310	26369
11.1947	8.6473	12.6779	um	Spot	Position	51	1000005410	26370
9.7796	9.87985	12.6908	um	Spot	Position	51	1000005620	26371
12.1188	8.4375	12.8807	um	Spot	Position	51	1000004672	26372
9.87442	9.78331	13.1792	um	Spot	Position	51	1000005096	26373
11.5643	8.5386	13.327	um	Spot	Position	51	1000005621	26374
14.4683	9.47172	10.5699	um	Spot	Position	51	1000005412	26375
15.1521	10.4614	10.5166	um	Spot	Position	51	1000005411	26376
13.4139	10.6794	10.5132	um	Spot	Position	51	1000005622	26377
16.8311	12.1772	10.5802	um	Spot	Position	51	1000005623	26378
12.9445	8.3846	10.7923	um	Spot	Position	51	1000005504	26379
15.1168	12.4637	10.9625	um	Spot	Position	51	1000005312	26380
14.9686	10.9207	11.1576	um	Spot	Position	51	1000005505	26381
13.6963	8.84237	11.3587	um	Spot	Position	51	1000005506	26382
16.6242	12.4248	12.0776	um	Spot	Position	51	1000005434	26383
13.2038	8.82896	12.2095	um	Spot	Position	51	1000004766	26384
15.2147	9.30245	12.2656	um	Spot	Position	51	1000005507	26385
13.7792	11.8446	12.2529	um	Spot	Position	51	1000004294	26386
13.5784	10.3273	12.4742	um	Spot	Position	51	1000005313	26387
16.5932	11.9886	12.485	um	Spot	Position	51	1000005413	26388
15.4872	10.8658	12.7397	um	Spot	Position	51	1000005316	26389
11.3882	14.2214	10.4242	um	Spot	Position	51	1000005624	26390
8.67231	14.5428	10.5128	um	Spot	Position	51	1000004887	26391
7.97865	16.263	10.5396	um	Spot	Position	51	1000005192	26392
11.6314	16.8556	10.475	um	Spot	Position	51	1000005318	26393
9.59093	16.9079	10.5117	um	Spot	Position	51	1000005491	26394
10.0708	17.5277	10.4548	um	Spot	Position	51	1000005321	26395
12.0702	20.7963	10.5584	um	Spot	Position	51	1000005202	26396
12.1462	24.3329	10.5288	um	Spot	Position	51	1000005625	26397
11.3299	14.7149	10.8199	um	Spot	Position	51	1000005510	26398
11.8595	15.7385	10.7313	um	Spot	Position	51	1000005398	26399
8.32992	16.6604	10.8182	um	Spot	Position	51	1000005626	26400
12.0185	17.5717	10.7315	um	Spot	Position	51	1000005415	26401
8.52488	17.8629	10.78	um	Spot	Position	51	1000004993	26402
12.5175	18.1051	10.6823	um	Spot	Position	51	1000005319	26403
12.6265	18.8403	10.7052	um	Spot	Position	51	1000005627	26404
12.5287	19.4378	10.6845	um	Spot	Position	51	1000005197	26405
12.6012	21.0844	10.8038	um	Spot	Position	51	1000005114	26406
12.5337	23.8976	10.805	um	Spot	Position	51	1000005416	26407
8.83489	13.4362	10.9548	um	Spot	Position	51	1000005628	26408
11.7507	16.4818	10.9788	um	Spot	Position	51	1000005629	26409
9.74793	17.953	10.9294	um	Spot	Position	51	1000005511	26410
12.7325	20.3345	10.981	um	Spot	Position	51	1000005021	26411
10.5471	12.8502	11.1444	um	Spot	Position	51	1000005630	26412
12.2845	15.6035	11.1754	um	Spot	Position	51	1000005103	26413
10.3826	19.2021	11.0793	um	Spot	Position	51	1000005193	26414
7.85028	20.8819	11.1497	um	Spot	Position	51	1000005198	26415
9.05744	18.5524	11.3634	um	Spot	Position	51	1000005195	26416
10.3529	20.0174	11.4271	um	Spot	Position	51	1000005514	26417
11.0142	13.0716	11.6683	um	Spot	Position	51	1000005407	26418
11.4155	14.2184	11.5538	um	Spot	Position	51	1000005512	26419
12.1604	15.1172	11.5716	um	Spot	Position	51	1000005631	26420
11.1773	16.1413	11.6232	um	Spot	Position	51	1000005107	26421
10.1527	17.0799	11.5544	um	Spot	Position	51	1000005632	26422
11.7186	17.8621	11.6073	um	Spot	Position	51	1000005417	26423
12.2643	19.1753	11.5797	um	Spot	Position	51	1000005201	26424
8.30994	17.028	11.8255	um	Spot	Position	51	1000005323	26425
6.65923	17.807	11.8106	um	Spot	Position	51	1000004489	26426
12.009	18.6345	11.8536	um	Spot	Position	51	1000005418	26427
10.771	19.0461	11.8865	um	Spot	Position	51	1000005001	26428
10.25	19.7756	11.8214	um	Spot	Position	51	1000005633	26429
11.1367	21.1392	11.8247	um	Spot	Position	51	1000005326	26430
12.0327	16.098	12.0479	um	Spot	Position	51	1000005325	26431
8.30136	16.8717	12.0198	um	Spot	Position	51	1000005634	26432
9.94436	17.276	12.0577	um	Spot	Position	51	1000005513	26433
12.709	19.5333	12.0044	um	Spot	Position	51	1000005122	26434
6.82846	14.435	12.342	um	Spot	Position	51	1000005516	26435
10.905	14.8039	12.2112	um	Spot	Position	51	1000005635	26436
12.412	15.0181	12.2909	um	Spot	Position	51	1000005109	26437
9.56789	15.746	12.2654	um	Spot	Position	51	1000005328	26438
8.19248	15.8198	12.2185	um	Spot	Position	51	1000004686	26439
11.5803	17.7324	12.215	um	Spot	Position	51	1000005636	26440
9.56017	19.2327	12.254	um	Spot	Position	51	1000005419	26441
8.16136	20.4869	12.306	um	Spot	Position	51	1000005517	26442
9.31864	20.5425	12.2917	um	Spot	Position	51	1000005637	26443
12.0329	20.5566	12.2246	um	Spot	Position	51	1000005638	26444
8.83038	13.2917	12.4663	um	Spot	Position	51	1000005515	26445
7.66143	19.3631	12.4911	um	Spot	Position	51	1000005327	26446
12.3168	24.9602	12.4959	um	Spot	Position	51	1000005111	26447
8.95436	16.3714	12.6768	um	Spot	Position	51	1000005518	26448
7.15573	17.2961	12.6878	um	Spot	Position	51	1000005420	26449
10.7877	18.7454	12.7309	um	Spot	Position	51	1000005211	26450
11.8683	20.0423	12.6999	um	Spot	Position	51	1000005519	26451
9.89903	20.4625	12.7474	um	Spot	Position	51	1000004791	26452
12.4582	22.4282	12.6546	um	Spot	Position	51	1000005347	26453
8.27739	13.2423	12.9347	um	Spot	Position	51	1000005639	26454
7.46958	14.7713	12.9346	um	Spot	Position	51	1000004492	26455
8.378	15.1697	12.9187	um	Spot	Position	51	1000005209	26456
10.4214	15.7411	12.9156	um	Spot	Position	51	1000005520	26457
7.44098	16.4883	12.8657	um	Spot	Position	51	1000005330	26458
5.7511	16.6358	12.9353	um	Spot	Position	51	1000005246	26459
9.13011	17.3286	12.8807	um	Spot	Position	51	1000004989	26460
10.1158	18.4653	12.8884	um	Spot	Position	51	1000005640	26461
9.67111	18.5517	12.9503	um	Spot	Position	51	1000005212	26462
9.67768	19.4977	12.8735	um	Spot	Position	51	1000005208	26463
10.1347	14.1865	13.1691	um	Spot	Position	51	1000005524	26464
10.0021	17.1421	13.0531	um	Spot	Position	51	1000005522	26465
10.9482	17.4665	13.1195	um	Spot	Position	51	1000005521	26466
8.12759	17.5704	13.1441	um	Spot	Position	51	1000004823	26467
10.3213	17.9076	13.1027	um	Spot	Position	51	1000005641	26468
12.1968	19.7709	13.1092	um	Spot	Position	51	1000005422	26469
9.34815	14.0981	13.395	um	Spot	Position	51	1000005642	26470
11.2532	15.7931	13.3808	um	Spot	Position	51	1000005210	26471
11.5474	17.8274	13.337	um	Spot	Position	51	1000005523	26472
9.1937	20.1243	13.3687	um	Spot	Position	51	1000005526	26473
12.2236	22.7596	13.3754	um	Spot	Position	51	1000005235	26474
11.2638	14.1635	13.5274	um	Spot	Position	51	1000005643	26475
9.94043	14.4638	13.6792	um	Spot	Position	51	1000005446	26476
10.6775	18.5314	13.5055	um	Spot	Position	51	1000005525	26477
8.55233	19.9163	13.5042	um	Spot	Position	51	1000005426	26478
12.6165	19.979	13.6404	um	Spot	Position	51	1000004902	26479
10.1552	20.7057	13.5124	um	Spot	Position	51	1000005427	26480
8.71681	20.9864	13.596	um	Spot	Position	51	1000005528	26481
10.5757	21.1566	13.5094	um	Spot	Position	51	1000005529	26482
12.7914	13.5684	13.8118	um	Spot	Position	51	1000005530	26483
9.95393	15.5096	13.7707	um	Spot	Position	51	1000005248	26484
6.68709	15.6011	13.7132	um	Spot	Position	51	1000005424	26485
11.7612	16.431	13.8188	um	Spot	Position	51	1000005425	26486
10.536	17.7097	13.6928	um	Spot	Position	51	1000005644	26487
11.5752	21.0244	13.7891	um	Spot	Position	51	1000005247	26488
12.399	21.7995	13.8712	um	Spot	Position	51	1000005645	26489
17.2833	15.3538	10.5243	um	Spot	Position	51	1000005532	26490
13.4665	15.4843	10.5068	um	Spot	Position	51	1000005010	26491
15.8973	16.057	10.5307	um	Spot	Position	51	1000005431	26492
13.9025	17.9572	10.4925	um	Spot	Position	51	1000005219	26493
15.2636	19.3178	10.5017	um	Spot	Position	51	1000004977	26494
14.8568	19.5034	10.5671	um	Spot	Position	51	1000005338	26495
15.4509	15.1192	10.7975	um	Spot	Position	51	1000005646	26496
15.7605	18.2861	10.7918	um	Spot	Position	51	1000005647	26497
13.1747	19.0104	10.7675	um	Spot	Position	51	1000005648	26498
14.2874	19.1364	10.833	um	Spot	Position	51	1000005533	26499
12.9294	14.1435	10.9626	um	Spot	Position	51	1000005649	26500
16.9082	15.0135	10.9813	um	Spot	Position	51	1000005339	26501
13.7368	16.5047	10.9108	um	Spot	Position	51	1000005650	26502
13.9649	17.7051	10.9337	um	Spot	Position	51	1000005651	26503
14.4055	20.1267	11.0007	um	Spot	Position	51	1000005652	26504
14.1369	13.6629	11.1652	um	Spot	Position	51	1000005181	26505
13.065	15.0507	11.2092	um	Spot	Position	51	1000005536	26506
17.6727	15.27	11.2482	um	Spot	Position	51	1000005120	26507
17.3868	15.7723	11.1966	um	Spot	Position	51	1000005430	26508
16.4854	16.9906	11.1661	um	Spot	Position	51	1000005432	26509
15.6473	19.2851	11.2269	um	Spot	Position	51	1000005020	26510
14.9118	19.7541	11.1729	um	Spot	Position	51	1000005225	26511
15.325	19.7323	11.1197	um	Spot	Position	51	1000005534	26512
12.9309	13.8433	11.3891	um	Spot	Position	51	1000005653	26513
14.239	14.3642	11.4473	um	Spot	Position	51	1000005537	26514
14.1263	15.2401	11.3609	um	Spot	Position	51	1000005535	26515
15.9898	16.3589	11.4489	um	Spot	Position	51	1000005538	26516
14.7231	17.0874	11.42	um	Spot	Position	51	1000005228	26517
20.132	17.7555	11.3924	um	Spot	Position	51	1000005342	26518
13.8043	12.8879	11.5987	um	Spot	Position	51	1000005435	26519
13.4278	15.5506	11.6343	um	Spot	Position	51	1000005654	26520
14.0421	16.3134	11.5571	um	Spot	Position	51	1000004773	26521
16.1099	17.5674	11.6754	um	Spot	Position	51	1000005539	26522
13.6236	20.0938	11.633	um	Spot	Position	51	1000005229	26523
15.1361	23.8526	11.8287	um	Spot	Position	51	1000005343	26524
16.1816	13.4738	11.9914	um	Spot	Position	51	1000005436	26525
17.4422	17.1152	12.0143	um	Spot	Position	51	1000005437	26526
15.8809	17.3708	12.1007	um	Spot	Position	51	1000005018	26527
18.3511	18.6063	12.0526	um	Spot	Position	51	1000005655	26528
14.4673	19.3919	12.0345	um	Spot	Position	51	1000005540	26529
13.766	20.4069	12.0665	um	Spot	Position	51	1000005656	26530
12.9183	21.1166	12.2993	um	Spot	Position	51	1000005657	26531
15.2346	14.5138	12.4725	um	Spot	Position	51	1000005344	26532
16.8844	14.5124	12.5126	um	Spot	Position	51	1000005441	26533
13.9622	21.0074	12.4109	um	Spot	Position	51	1000005366	26534
14.8692	22.4377	12.4928	um	Spot	Position	51	1000005022	26535
13.9141	23.4577	12.486	um	Spot	Position	51	1000005230	26536
13.2091	23.9237	12.4693	um	Spot	Position	51	1000005541	26537
13.9285	24.4809	12.5167	um	Spot	Position	51	1000005224	26538
15.8118	18.8382	12.6271	um	Spot	Position	51	1000005439	26539
14.6159	20.4877	12.6897	um	Spot	Position	51	1000005658	26540
13.8162	21.8452	12.7081	um	Spot	Position	51	1000004839	26541
15.1899	14.4067	12.8076	um	Spot	Position	51	1000005442	26542
17.252	15.3607	12.9993	um	Spot	Position	51	1000004918	26543
14.0917	20.6188	12.8596	um	Spot	Position	51	1000005659	26544
14.6685	22.9847	12.9184	um	Spot	Position	51	1000005346	26545
15.7863	15.2053	13.0258	um	Spot	Position	51	1000005660	26546
13.6632	16.0493	13.0991	um	Spot	Position	51	1000005438	26547
15.9209	16.6398	13.1413	um	Spot	Position	51	1000005661	26548
17.3244	17.1623	13.1338	um	Spot	Position	51	1000005662	26549
12.8335	18.8775	13.1502	um	Spot	Position	51	1000005421	26550
14.7618	19.7871	13.1422	um	Spot	Position	51	1000005440	26551
17.7104	14.2713	13.3412	um	Spot	Position	51	1000005443	26552
15.5432	16.0416	13.3062	um	Spot	Position	51	1000005348	26553
16.8236	16.6841	13.3528	um	Spot	Position	51	1000005543	26554
14.9472	17.1805	13.378	um	Spot	Position	51	1000005444	26555
14.918	18.8815	13.3279	um	Spot	Position	51	1000005237	26556
13.5897	21.1761	13.4471	um	Spot	Position	51	1000005663	26557
14.1418	14.3459	13.5943	um	Spot	Position	51	1000005467	26558
16.5051	15.5191	13.496	um	Spot	Position	51	1000005664	26559
15.3139	18.1673	13.5246	um	Spot	Position	51	1000005544	26560
15.488	19.1539	13.5678	um	Spot	Position	51	1000005545	26561
13.5648	19.3048	13.6166	um	Spot	Position	51	1000005548	26562
13.0765	20.335	13.5682	um	Spot	Position	51	1000005365	26563
14.2396	20.9733	13.5673	um	Spot	Position	51	1000005542	26564
15.861	24.4731	13.5827	um	Spot	Position	51	1000005665	26565
16.74	13.2006	13.7587	um	Spot	Position	51	1000005509	26566
16.2313	14.3703	13.7857	um	Spot	Position	51	1000005054	26567
17.1438	15.4134	13.8118	um	Spot	Position	51	1000005547	26568
16.1779	18.5997	13.8524	um	Spot	Position	51	1000005666	26569
15.6165	19.6943	13.822	um	Spot	Position	51	1000005546	26570
14.2417	20.1954	13.8003	um	Spot	Position	51	1000005462	26571
15.9802	20.3792	13.753	um	Spot	Position	51	1000005667	26572
13.6425	20.6522	13.883	um	Spot	Position	51	1000005463	26573
13.3355	22.5291	13.7521	um	Spot	Position	51	1000005238	26574
10.4926	12.4866	14.2571	um	Spot	Position	51	1000005239	26575
9.83333	10.4301	14.4535	um	Spot	Position	51	1000005127	26576
9.16704	11.9273	14.6556	um	Spot	Position	51	1000005549	26577
11.4848	12.4651	15.0835	um	Spot	Position	51	1000005668	26578
12.2216	11.8395	16.2023	um	Spot	Position	51	1000005669	26579
14.9723	11.167	15.317	um	Spot	Position	51	1000005670	26580
14.0211	11.9135	15.9458	um	Spot	Position	51	1000005551	26581
11.2986	15.6149	13.9559	um	Spot	Position	51	1000005136	26582
12.5819	20.6357	13.9306	um	Spot	Position	51	1000005527	26583
8.72657	14.7863	14.2497	um	Spot	Position	51	1000005671	26584
6.66616	15.9203	14.1616	um	Spot	Position	51	1000005335	26585
9.45771	17.2515	14.2065	um	Spot	Position	51	1000005552	26586
9.24979	19.8551	14.2062	um	Spot	Position	51	1000005672	26587
7.68615	14.4751	14.3981	um	Spot	Position	51	1000005448	26588
8.97816	16.2543	14.496	um	Spot	Position	51	1000005673	26589
8.11243	16.5145	14.4579	um	Spot	Position	51	1000005133	26590
8.92362	17.3221	14.4037	um	Spot	Position	51	1000005447	26591
11.0655	19.8107	14.4396	um	Spot	Position	51	1000005553	26592
10.1026	13.0881	14.638	um	Spot	Position	51	1000005674	26593
10.1361	13.871	14.6334	um	Spot	Position	51	1000005554	26594
7.88377	14.0207	14.676	um	Spot	Position	51	1000005240	26595
7.6199	14.945	14.6559	um	Spot	Position	51	1000005675	26596
8.25536	19.2449	14.6789	um	Spot	Position	51	1000005555	26597
11.7642	19.9758	14.6936	um	Spot	Position	51	1000005254	26598
9.73695	20.1451	14.634	um	Spot	Position	51	1000004631	26599
10.2453	20.7899	14.6104	um	Spot	Position	51	1000005449	26600
11.8389	22.4493	14.5927	um	Spot	Position	51	1000005215	26601
11.061	23.212	14.6602	um	Spot	Position	51	1000005132	26602
7.78666	13.2975	14.9448	um	Spot	Position	51	1000005445	26603
7.78056	15.5961	14.8901	um	Spot	Position	51	1000005135	26604
12.6423	15.7641	14.8634	um	Spot	Position	51	1000005149	26605
12.7041	18.2863	14.8918	um	Spot	Position	51	1000005450	26606
11.515	20.2283	14.9082	um	Spot	Position	51	1000005558	26607
10.4896	15.5831	15.04	um	Spot	Position	51	1000005033	26608
8.96043	16.9379	15.0411	um	Spot	Position	51	1000005353	26609
8.08554	17.244	15.134	um	Spot	Position	51	1000005557	26610
10.2245	17.7096	15.0125	um	Spot	Position	51	1000005360	26611
9.63636	17.8355	15.1083	um	Spot	Position	51	1000005676	26612
7.45121	17.9121	15.0657	um	Spot	Position	51	1000005354	26613
11.1917	13.2596	15.2845	um	Spot	Position	51	1000005556	26614
11.9082	13.2903	15.3195	um	Spot	Position	51	1000005677	26615
11.582	19.4029	15.3237	um	Spot	Position	51	1000005563	26616
10.66	19.5165	15.2917	um	Spot	Position	51	1000005356	26617
11.579	24.6639	15.3684	um	Spot	Position	51	1000004321	26618
8.0219	15.4899	15.4959	um	Spot	Position	51	1000005560	26619
9.65071	15.7352	15.4747	um	Spot	Position	51	1000005255	26620
7.61856	16.1726	15.5737	um	Spot	Position	51	1000005357	26621
9.04933	16.5782	15.5126	um	Spot	Position	51	1000005678	26622
9.91534	16.924	15.5055	um	Spot	Position	51	1000005559	26623
11.5114	19.2721	15.5444	um	Spot	Position	51	1000005679	26624
11.8101	14.3416	15.7947	um	Spot	Position	51	1000005452	26625
7.38998	14.5238	15.7272	um	Spot	Position	51	1000005455	26626
12.218	16.1289	15.6322	um	Spot	Position	51	1000005562	26627
10.4476	18.8494	15.7451	um	Spot	Position	51	1000005358	26628
12.5667	19.1124	15.6545	um	Spot	Position	51	1000005370	26629
11.6043	20.8395	15.6543	um	Spot	Position	51	1000005453	26630
10.0623	13.1709	16.0383	um	Spot	Position	51	1000005550	26631
8.36647	13.5909	15.9624	um	Spot	Position	51	1000005564	26632
8.58843	14.1323	15.9945	um	Spot	Position	51	1000005456	26633
10.0126	16.343	15.8775	um	Spot	Position	51	1000005561	26634
12.7723	16.8061	15.8782	um	Spot	Position	51	1000005578	26635
8.66168	17.5682	15.9041	um	Spot	Position	51	1000005454	26636
10.1524	18.4201	15.9352	um	Spot	Position	51	1000005355	26637
11.2723	20.8206	15.9493	um	Spot	Position	51	1000005680	26638
12.0681	22.7996	15.9748	um	Spot	Position	51	1000004844	26639
11.8076	23.5628	15.9002	um	Spot	Position	51	1000005451	26640
9.51133	14.3318	16.1353	um	Spot	Position	51	1000005262	26641
8.03203	16.2599	16.185	um	Spot	Position	51	1000005359	26642
9.67459	19.2394	16.1539	um	Spot	Position	51	1000005565	26643
10.5868	15.9463	16.3771	um	Spot	Position	51	1000005681	26644
8.75163	16.3035	16.3316	um	Spot	Position	51	1000005459	26645
10.2656	16.81	16.3919	um	Spot	Position	51	1000005567	26646
10.9372	16.9882	16.4275	um	Spot	Position	51	1000005457	26647
10.5759	17.9755	16.3517	um	Spot	Position	51	1000005566	26648
8.73486	18.411	16.356	um	Spot	Position	51	1000005458	26649
11.5666	13.9934	16.6255	um	Spot	Position	51	1000005461	26650
8.36998	14.0781	16.5888	um	Spot	Position	51	1000005682	26651
8.41006	15.1534	16.542	um	Spot	Position	51	1000005260	26652
10.2784	16.4832	16.589	um	Spot	Position	51	1000005683	26653
9.64764	17.1213	16.5515	um	Spot	Position	51	1000005142	26654
12.5274	17.9495	16.5566	um	Spot	Position	51	1000005684	26655
9.94664	21.4511	16.6227	um	Spot	Position	51	1000005042	26656
11.3074	14.5596	16.8627	um	Spot	Position	51	1000005361	26657
12.4835	16.1328	16.8077	um	Spot	Position	51	1000005460	26658
5.12843	15.7305	17.0439	um	Spot	Position	51	1000005264	26659
7.60292	17.5277	16.9897	um	Spot	Position	51	1000004432	26660
12.7718	18.3327	17.218	um	Spot	Position	51	1000005473	26661
14.0207	12.885	13.9984	um	Spot	Position	51	1000005508	26662
14.2126	14.1936	14.0626	um	Spot	Position	51	1000005345	26663
13.8629	21.0767	14.0296	um	Spot	Position	51	1000005349	26664
12.8552	21.5154	13.8952	um	Spot	Position	51	1000005423	26665
18.1126	18.5567	14.2258	um	Spot	Position	51	1000004840	26666
13.4473	21.167	14.2415	um	Spot	Position	51	1000005685	26667
14.9392	22.8025	14.1506	um	Spot	Position	51	1000005569	26668
12.8752	14.6586	14.4464	um	Spot	Position	51	1000005363	26669
14.4857	15.1822	14.4922	um	Spot	Position	51	1000005568	26670
14.494	16.0314	14.4443	um	Spot	Position	51	1000005369	26671
13.0008	20.4315	14.4342	um	Spot	Position	51	1000005465	26672
13.57	20.6535	14.4049	um	Spot	Position	51	1000005267	26673
13.9471	23.3579	14.596	um	Spot	Position	51	1000005464	26674
15.5099	18.2732	14.8471	um	Spot	Position	51	1000005053	26675
14.4577	20.4333	14.8824	um	Spot	Position	51	1000005570	26676
15.0625	22.3917	14.8479	um	Spot	Position	51	1000005576	26677
15.7448	23.0176	14.8031	um	Spot	Position	51	1000005268	26678
13.042	25.4165	14.7767	um	Spot	Position	51	1000005350	26679
13.3183	15.0127	15.0809	um	Spot	Position	51	1000005572	26680
15.9166	17.7302	15.1327	um	Spot	Position	51	1000005573	26681
14.3979	22.8204	14.9935	um	Spot	Position	51	1000005571	26682
14.0017	13.0327	15.3073	um	Spot	Position	51	1000005466	26683
13.2692	18.401	15.2264	um	Spot	Position	51	1000005686	26684
13.1163	21.4313	15.2716	um	Spot	Position	51	1000005575	26685
14.6117	13.9719	15.5358	um	Spot	Position	51	1000005382	26686
13.3676	15.6705	15.5134	um	Spot	Position	51	1000005384	26687
14.0377	17.0984	15.6106	um	Spot	Position	51	1000005469	26688
14.8286	17.6605	15.551	um	Spot	Position	51	1000005577	26689
15.8276	19.2983	15.5057	um	Spot	Position	51	1000005574	26690
14.7953	13.2243	15.7575	um	Spot	Position	51	1000004922	26691
16.3176	16.8274	15.753	um	Spot	Position	51	1000005374	26692
15.1527	19.0356	15.6765	um	Spot	Position	51	1000005687	26693
13.7914	19.5918	15.7507	um	Spot	Position	51	1000005371	26694
14.7639	20.0291	15.7251	um	Spot	Position	51	1000005468	26695
15.471	20.6368	15.6911	um	Spot	Position	51	1000005688	26696
15.3618	23.7384	15.6982	um	Spot	Position	51	1000005579	26697
16.2098	15.8142	15.9025	um	Spot	Position	51	1000005376	26698
13.1469	16.4191	15.9157	um	Spot	Position	51	1000005689	26699
14.7562	23.7696	15.8917	um	Spot	Position	51	1000004947	26700
15.7128	18.3975	16.175	um	Spot	Position	51	1000005690	26701
16.7388	19.2742	16.1768	um	Spot	Position	51	1000005691	26702
14.3031	20.9908	16.1627	um	Spot	Position	51	1000005372	26703
15.4245	24.5771	16.1926	um	Spot	Position	51	1000005692	26704
14.4754	13.8259	16.3477	um	Spot	Position	51	1000005580	26705
14.6188	15.1367	16.3332	um	Spot	Position	51	1000005373	26706
15.8344	16.9494	16.4345	um	Spot	Position	51	1000005693	26707
14.0134	18.1456	16.4077	um	Spot	Position	51	1000005377	26708
12.9216	13.194	16.6195	um	Spot	Position	51	1000005581	26709
14.5388	22.2584	16.5863	um	Spot	Position	51	1000005471	26710
14.3681	16.4628	16.8176	um	Spot	Position	51	1000005470	26711
13.2785	15.6591	17.0441	um	Spot	Position	51	1000005383	26712
14.404	17.6519	17.0547	um	Spot	Position	51	1000005583	26713
12.9237	19.2729	17.075	um	Spot	Position	51	1000005472	26714
14.4105	25.2126	17.233	um	Spot	Position	51	1000005582	26715
8.67306	12.5687	17.9543	um	Spot	Position	51	1000005474	26716
10.6409	13.8212	17.6219	um	Spot	Position	51	1000004958	26717
9.69088	14.8101	17.7554	um	Spot	Position	51	1000005584	26718
6.91963	16.185	17.7038	um	Spot	Position	51	1000004941	26719
9.39882	13.4724	17.8969	um	Spot	Position	51	1000005694	26720
12.0258	16.677	17.9695	um	Spot	Position	51	1000004854	26721
8.93059	17.4127	17.8709	um	Spot	Position	51	1000005475	26722
12.6894	18.8213	17.8864	um	Spot	Position	51	1000005276	26723
12.053	19.1672	18.1201	um	Spot	Position	51	1000005263	26724
9.50714	13.5665	18.3653	um	Spot	Position	51	1000005385	26725
12.0884	16.1286	18.3464	um	Spot	Position	51	1000005277	26726
14.3261	16.5016	17.4887	um	Spot	Position	51	1000005477	26727
13.2978	17.0176	17.4597	um	Spot	Position	51	1000005695	26728
16.6173	19.3912	17.4864	um	Spot	Position	51	1000005381	26729
13.7878	13.9042	17.6391	um	Spot	Position	51	1000005696	26730
14.3466	16.3098	17.6808	um	Spot	Position	51	1000005697	26731
13.7448	17.7308	17.6868	um	Spot	Position	51	1000005698	26732
14.2811	15.2086	17.8297	um	Spot	Position	51	1000005699	26733
13.6398	19.721	17.9057	um	Spot	Position	51	1000005059	26734
14.3904	14.5362	18.2856	um	Spot	Position	51	1000004345	26735
13.8914	18.1245	18.3467	um	Spot	Position	51	1000005476	26736
13.135	15.2592	18.5529	um	Spot	Position	51	1000005478	26737
8.9472	13.3623	6.40808	um	Spot	Position	52	1000005386	26738
11.9079	15.1231	6.85661	um	Spot	Position	52	1000005590	26739
12.1292	12.2747	7.23301	um	Spot	Position	52	1000005700	26740
10.9892	12.5999	7.2821	um	Spot	Position	52	1000005155	26741
12.1225	11.1552	7.90746	um	Spot	Position	52	1000005479	26742
11.4923	9.98143	8.16375	um	Spot	Position	52	1000005065	26743
12.536	11.2397	8.38169	um	Spot	Position	52	1000005701	26744
11.4492	11.0604	8.83827	um	Spot	Position	52	1000005480	26745
11.2733	9.51297	9.39112	um	Spot	Position	52	1000005702	26746
8.15424	11.5661	9.46438	um	Spot	Position	52	1000005585	26747
12.7047	8.7773	9.66148	um	Spot	Position	52	1000005586	26748
12.2641	12.5779	9.69163	um	Spot	Position	52	1000005594	26749
8.50143	9.57985	9.91831	um	Spot	Position	52	1000004763	26750
10.459	11.7301	9.79624	um	Spot	Position	52	1000005587	26751
10.1594	10.6638	10.1288	um	Spot	Position	52	1000005306	26752
11.4217	9.5903	10.3319	um	Spot	Position	52	1000004738	26753
9.31581	11.9848	10.383	um	Spot	Position	52	1000005500	26754
10.0995	12.1078	10.299	um	Spot	Position	52	1000005292	26755
14.6426	11.9576	7.08436	um	Spot	Position	52	1000005482	26756
12.9234	11.178	7.86812	um	Spot	Position	52	1000005703	26757
13.4496	9.68707	8.13683	um	Spot	Position	52	1000005162	26758
15.1824	9.99213	8.34974	um	Spot	Position	52	1000005483	26759
14.6836	12.5747	8.63201	um	Spot	Position	52	1000005704	26760
14.1603	9.9372	8.78373	um	Spot	Position	52	1000004739	26761
13.8171	11.049	9.2144	um	Spot	Position	52	1000005390	26762
13.986	12.7841	9.18648	um	Spot	Position	52	1000005705	26763
13.5494	9.08973	9.75451	um	Spot	Position	52	1000005589	26764
14.6847	12.5955	9.69742	um	Spot	Position	52	1000005607	26765
13.4537	9.65796	9.82703	um	Spot	Position	52	1000005706	26766
13.6489	10.9908	10.1039	um	Spot	Position	52	1000005391	26767
13.6111	11.627	10.2691	um	Spot	Position	52	1000005486	26768
14.6673	11.6216	10.2501	um	Spot	Position	52	1000005485	26769
11.1775	14.1164	7.0496	um	Spot	Position	52	1000004350	26770
12.4747	17.4267	7.40379	um	Spot	Position	52	1000005487	26771
12.387	19.081	7.74074	um	Spot	Position	52	1000005707	26772
12.3486	12.934	8.07973	um	Spot	Position	52	1000005481	26773
12.6578	15.5383	8.11235	um	Spot	Position	52	1000005488	26774
11.3113	16.6193	8.13203	um	Spot	Position	52	1000005165	26775
11.9234	17.6959	8.0992	um	Spot	Position	52	1000005591	26776
11.1337	17.8608	8.16681	um	Spot	Position	52	1000005393	26777
10.7039	15.8468	8.30252	um	Spot	Position	52	1000005708	26778
11.5163	13.7604	8.56867	um	Spot	Position	52	1000005283	26779
8.87838	15.4602	8.76333	um	Spot	Position	52	1000005592	26780
11.6566	18.4774	8.77781	um	Spot	Position	52	1000005709	26781
12.7759	19.3345	8.99615	um	Spot	Position	52	1000005299	26782
11.3094	19.8194	9.01017	um	Spot	Position	52	1000005076	26783
9.12963	13.7179	9.18582	um	Spot	Position	52	1000005182	26784
9.51899	14.7103	9.16082	um	Spot	Position	52	1000005710	26785
11.0041	17.4455	9.26274	um	Spot	Position	52	1000005169	26786
10.8448	18.1418	9.16928	um	Spot	Position	52	1000005711	26787
10.3529	13.211	9.37929	um	Spot	Position	52	1000005159	26788
8.74451	14.7876	9.51455	um	Spot	Position	52	1000005595	26789
10.3119	15.6399	9.43907	um	Spot	Position	52	1000005593	26790
10.8214	16.7509	9.46983	um	Spot	Position	52	1000005596	26791
9.30812	17.8294	9.36843	um	Spot	Position	52	1000005394	26792
9.77154	14.3227	9.62132	um	Spot	Position	52	1000005289	26793
9.83475	15.1791	9.6765	um	Spot	Position	52	1000005397	26794
12.1451	16.1311	9.67888	um	Spot	Position	52	1000005712	26795
12.3023	17.0686	9.63972	um	Spot	Position	52	1000005597	26796
6.27643	18.2866	9.62861	um	Spot	Position	52	1000004990	26797
11.523	18.8567	9.69497	um	Spot	Position	52	1000005173	26798
12.3647	19.7319	9.89595	um	Spot	Position	52	1000005598	26799
10.3794	20.9141	9.86071	um	Spot	Position	52	1000005414	26800
9.56098	14.9156	10.0217	um	Spot	Position	52	1000005091	26801
9.51323	15.8367	10.1047	um	Spot	Position	52	1000005396	26802
10.8801	18.8698	10.1108	um	Spot	Position	52	1000005600	26803
11.619	19.0417	10.0092	um	Spot	Position	52	1000005713	26804
9.74232	13.4523	10.2737	um	Spot	Position	52	1000005599	26805
8.35005	13.6149	10.2536	um	Spot	Position	52	1000005490	26806
10.9262	15.7777	10.3014	um	Spot	Position	52	1000005602	26807
12.3972	18.1448	10.338	um	Spot	Position	52	1000005319	26808
13.782	12.8604	7.07395	um	Spot	Position	52	1000005588	26809
13.9384	16.7856	7.72434	um	Spot	Position	52	1000005174	26810
14.3815	14.9598	8.1403	um	Spot	Position	52	1000005175	26811
17.2887	15.8584	8.18971	um	Spot	Position	52	1000005603	26812
15.0035	18.5639	8.16272	um	Spot	Position	52	1000005494	26813
15.0728	16.9243	8.29902	um	Spot	Position	52	1000005604	26814
13.9904	17.0149	8.26381	um	Spot	Position	52	1000005493	26815
14.1841	15.8737	8.64644	um	Spot	Position	52	1000005495	26816
15.8085	16.4854	8.61818	um	Spot	Position	52	1000005714	26817
16.1319	17.0174	8.51259	um	Spot	Position	52	1000005492	26818
15.1606	14.8632	8.82011	um	Spot	Position	52	1000005079	26819
15.9911	17.6793	8.7699	um	Spot	Position	52	1000005014	26820
12.8285	18.5185	8.72071	um	Spot	Position	52	1000005497	26821
14.0151	12.9357	9.00724	um	Spot	Position	52	1000005605	26822
15.217	19.235	8.959	um	Spot	Position	52	1000005304	26823
13.6245	20.9439	9.08292	um	Spot	Position	52	1000005403	26824
16.4652	17.337	9.31517	um	Spot	Position	52	1000005715	26825
14.0964	17.9749	9.18031	um	Spot	Position	52	1000005399	26826
14.8594	19.6839	9.25929	um	Spot	Position	52	1000005606	26827
13.8282	13.3344	9.39134	um	Spot	Position	52	1000005389	26828
13.3494	14.5718	9.4452	um	Spot	Position	52	1000005295	26829
15.0941	15.5741	9.40392	um	Spot	Position	52	1000005400	26830
13.0575	15.7486	9.41337	um	Spot	Position	52	1000005290	26831
15.9494	16.7537	9.47341	um	Spot	Position	52	1000005402	26832
13.0026	20.1285	9.43002	um	Spot	Position	52	1000005498	26833
14.3441	14.809	9.64457	um	Spot	Position	52	1000005116	26834
15.2443	18.1625	9.67171	um	Spot	Position	52	1000005433	26835
13.2174	18.3254	9.70724	um	Spot	Position	52	1000005303	26836
14.9906	18.6134	9.60968	um	Spot	Position	52	1000005341	26837
13.6698	13.0222	9.81328	um	Spot	Position	52	1000005484	26838
14.8624	13.7676	9.89051	um	Spot	Position	52	1000005302	26839
17.0674	14.3648	9.9231	um	Spot	Position	52	1000005220	26840
17.8887	14.3428	9.833	um	Spot	Position	52	1000005716	26841
13.5075	17.1918	9.94072	um	Spot	Position	52	1000005496	26842
15.2989	17.6543	9.92547	um	Spot	Position	52	1000005340	26843
14.4773	18.0463	9.88454	um	Spot	Position	52	1000005531	26844
13.297	19.1941	9.83266	um	Spot	Position	52	1000005222	26845
15.0731	19.4024	9.8346	um	Spot	Position	52	1000005608	26846
14.8682	13.1944	10.1029	um	Spot	Position	52	1000005717	26847
14.9394	13.5821	10.1901	um	Spot	Position	52	1000005392	26848
15.9928	20.0783	10.1396	um	Spot	Position	52	1000005429	26849
17.1556	15.0532	10.291	um	Spot	Position	52	1000005532	26850
13.3671	15.3034	10.3296	um	Spot	Position	52	1000005010	26851
15.8644	15.8102	10.2599	um	Spot	Position	52	1000005431	26852
15.7439	18.0646	10.3079	um	Spot	Position	52	1000005647	26853
15.2691	20.6703	10.2612	um	Spot	Position	52	1000005499	26854
7.07786	12.3172	10.4313	um	Spot	Position	52	1000005609	26855
8.74601	12.543	10.5362	um	Spot	Position	52	1000004762	26856
10.7127	10.3863	10.9608	um	Spot	Position	52	1000005611	26857
8.47582	11.3726	11.0088	um	Spot	Position	52	1000005718	26858
10.9336	8.50898	11.1682	um	Spot	Position	52	1000005309	26859
11.9517	11.7334	11.1691	um	Spot	Position	52	1000005612	26860
5.46135	10.3981	11.4512	um	Spot	Position	52	1000005185	26861
9.7155	10.431	11.3892	um	Spot	Position	52	1000005616	26862
8.14929	12.026	11.3567	um	Spot	Position	52	1000005406	26863
10.2287	12.4129	11.3436	um	Spot	Position	52	1000005719	26864
8.31259	12.5153	11.305	um	Spot	Position	52	1000005614	26865
10.184	10.1829	11.6699	um	Spot	Position	52	1000005613	26866
8.88455	10.7801	11.5898	um	Spot	Position	52	1000005615	26867
9.87434	11.3231	11.5873	um	Spot	Position	52	1000005405	26868
11.3074	8.61037	11.8339	um	Spot	Position	52	1000005305	26869
12.277	10.0606	11.7527	um	Spot	Position	52	1000005184	26870
11.2382	9.56851	12.0447	um	Spot	Position	52	1000005618	26871
11.9	8.30614	12.2553	um	Spot	Position	52	1000005720	26872
12.6466	8.82635	12.2761	um	Spot	Position	52	1000005617	26873
10.8496	10.1912	12.2255	um	Spot	Position	52	1000005721	26874
7.36132	12.3927	12.3457	um	Spot	Position	52	1000005502	26875
11.1665	8.63641	12.5003	um	Spot	Position	52	1000005410	26876
9.72927	9.88917	12.5457	um	Spot	Position	52	1000005409	26877
10.2345	11.0697	12.5514	um	Spot	Position	52	1000005503	26878
10.2361	8.2468	12.6718	um	Spot	Position	52	1000005310	26879
10.3751	9.53035	12.6068	um	Spot	Position	52	1000005619	26880
12.1446	8.3438	12.8984	um	Spot	Position	52	1000004672	26881
9.58909	10.3588	12.897	um	Spot	Position	52	1000005620	26882
10.098	9.75647	13.1573	um	Spot	Position	52	1000005096	26883
11.4572	8.54099	13.3436	um	Spot	Position	52	1000005621	26884
12.9575	9.15096	10.5703	um	Spot	Position	52	1000005501	26885
15.4517	10.5925	10.5267	um	Spot	Position	52	1000005411	26886
14.8706	11.0629	10.4716	um	Spot	Position	52	1000005722	26887
17.1532	12.4159	10.5119	um	Spot	Position	52	1000005623	26888
13.1862	8.24053	10.7656	um	Spot	Position	52	1000005504	26889
13.8049	10.5665	10.7715	um	Spot	Position	52	1000005622	26890
13.9274	8.80305	11.1489	um	Spot	Position	52	1000005506	26891
15.0708	11.5637	11.1356	um	Spot	Position	52	1000005505	26892
14.102	9.55985	11.3592	um	Spot	Position	52	1000005723	26893
13.6884	12.5671	11.3678	um	Spot	Position	52	1000005435	26894
15.4954	12.5661	11.3596	um	Spot	Position	52	1000005724	26895
13.3653	9.23948	11.5791	um	Spot	Position	52	1000005725	26896
13.4358	8.86499	12.0823	um	Spot	Position	52	1000004766	26897
15.1097	9.14711	12.0672	um	Spot	Position	52	1000005507	26898
13.7931	11.5505	12.1534	um	Spot	Position	52	1000004294	26899
16.6498	12.2791	12.3238	um	Spot	Position	52	1000005413	26900
13.7204	10.5654	12.7121	um	Spot	Position	52	1000005313	26901
15.6004	10.9197	12.8515	um	Spot	Position	52	1000005316	26902
15.2314	10.4904	13.1498	um	Spot	Position	52	1000005726	26903
7.88182	13.1311	10.4383	um	Spot	Position	52	1000005489	26904
8.54426	14.1793	10.4675	um	Spot	Position	52	1000004887	26905
11.2247	14.1634	10.6032	um	Spot	Position	52	1000005624	26906
8.00641	16.3638	10.5119	um	Spot	Position	52	1000005192	26907
8.0713	16.8473	10.5235	um	Spot	Position	52	1000005626	26908
9.49187	16.8111	10.5313	um	Spot	Position	52	1000005491	26909
9.8858	17.3371	10.488	um	Spot	Position	52	1000005321	26910
12.3204	17.7723	10.5031	um	Spot	Position	52	1000005415	26911
12.4769	18.5337	10.5454	um	Spot	Position	52	1000005627	26912
11.2802	20.3368	10.4934	um	Spot	Position	52	1000005106	26913
11.8338	20.6831	10.4931	um	Spot	Position	52	1000005202	26914
12.6077	21.0412	10.5189	um	Spot	Position	52	1000005114	26915
10.4592	12.8727	10.7097	um	Spot	Position	52	1000005610	26916
8.92317	13.6364	10.7134	um	Spot	Position	52	1000005628	26917
10.1982	16.6229	10.733	um	Spot	Position	52	1000005727	26918
11.7318	16.6245	10.7299	um	Spot	Position	52	1000005629	26919
11.9973	17.4632	10.7381	um	Spot	Position	52	1000005728	26920
9.71346	18.1121	10.7406	um	Spot	Position	52	1000005729	26921
12.2736	24.3285	10.7471	um	Spot	Position	52	1000005625	26922
6.9651	13.8701	11.0268	um	Spot	Position	52	1000005601	26923
11.4258	14.9011	10.9012	um	Spot	Position	52	1000005510	26924
12.0142	15.6398	10.9602	um	Spot	Position	52	1000005398	26925
8.46985	17.5419	10.9392	um	Spot	Position	52	1000004993	26926
9.74881	17.677	10.9611	um	Spot	Position	52	1000005511	26927
10.087	18.9747	10.9691	um	Spot	Position	52	1000005193	26928
12.4617	20.2106	10.8773	um	Spot	Position	52	1000005021	26929
10.6636	12.9802	11.1847	um	Spot	Position	52	1000005630	26930
6.90044	14.533	11.1246	um	Spot	Position	52	1000005730	26931
12.126	15.3971	11.2326	um	Spot	Position	52	1000005631	26932
12.7302	17.0231	11.1921	um	Spot	Position	52	1000005731	26933
10.1922	19.8372	11.1506	um	Spot	Position	52	1000005514	26934
7.94007	16.1038	11.437	um	Spot	Position	52	1000005732	26935
12.0671	19.1461	11.4179	um	Spot	Position	52	1000005201	26936
7.47735	20.7247	11.3641	um	Spot	Position	52	1000005198	26937
8.01168	13.036	11.6193	um	Spot	Position	52	1000005408	26938
11.4336	14.3477	11.6154	um	Spot	Position	52	1000005512	26939
10.1811	17.475	11.5803	um	Spot	Position	52	1000005632	26940
11.8374	18.0523	11.5451	um	Spot	Position	52	1000005417	26941
8.91415	18.277	11.5381	um	Spot	Position	52	1000005195	26942
6.46483	17.7496	11.8783	um	Spot	Position	52	1000004489	26943
11.8979	18.455	11.8399	um	Spot	Position	52	1000005418	26944
10.5247	18.6619	11.8224	um	Spot	Position	52	1000005001	26945
12.3553	19.5179	11.8313	um	Spot	Position	52	1000005122	26946
11.1484	13.1252	12.0475	um	Spot	Position	52	1000005407	26947
8.21632	16.7461	11.9846	um	Spot	Position	52	1000005634	26948
9.8947	17.0259	12.0464	um	Spot	Position	52	1000005513	26949
9.11499	20.1855	12.0847	um	Spot	Position	52	1000005637	26950
11.911	20.4737	12.0131	um	Spot	Position	52	1000005638	26951
9.97173	19.2703	12.2235	um	Spot	Position	52	1000005633	26952
11.684	20.9188	12.2436	um	Spot	Position	52	1000005733	26953
12.7786	21.009	12.2852	um	Spot	Position	52	1000005657	26954
8.85326	13.0126	12.4335	um	Spot	Position	52	1000005515	26955
6.86176	14.4658	12.4447	um	Spot	Position	52	1000005516	26956
10.7028	15.0169	12.4102	um	Spot	Position	52	1000005635	26957
8.3216	15.4503	12.4715	um	Spot	Position	52	1000004686	26958
11.6473	17.3178	12.4499	um	Spot	Position	52	1000005636	26959
9.65437	19.2744	12.5056	um	Spot	Position	52	1000005419	26960
9.81223	20.3552	12.5617	um	Spot	Position	52	1000004791	26961
8.2271	20.6538	12.4568	um	Spot	Position	52	1000005517	26962
8.94362	16.561	12.6901	um	Spot	Position	52	1000005518	26963
7.11524	17.115	12.6032	um	Spot	Position	52	1000005420	26964
7.87701	18.2001	12.6922	um	Spot	Position	52	1000005734	26965
11.674	19.6956	12.7307	um	Spot	Position	52	1000005519	26966
12.2596	22.7469	12.6947	um	Spot	Position	52	1000005347	26967
8.22849	13.4117	12.924	um	Spot	Position	52	1000005639	26968
10.3422	14.1779	12.895	um	Spot	Position	52	1000005524	26969
9.42552	14.2631	12.9314	um	Spot	Position	52	1000005642	26970
7.42031	14.8641	12.9062	um	Spot	Position	52	1000004492	26971
10.439	15.7798	12.8646	um	Spot	Position	52	1000005520	26972
7.4945	16.5827	12.9082	um	Spot	Position	52	1000005330	26973
5.67885	16.7226	12.8915	um	Spot	Position	52	1000005246	26974
9.81516	16.7678	12.9127	um	Spot	Position	52	1000005522	26975
10.1848	18.2443	12.9224	um	Spot	Position	52	1000005640	26976
8.08878	17.3945	13.1192	um	Spot	Position	52	1000004823	26977
10.769	17.3049	13.1301	um	Spot	Position	52	1000005641	26978
11.2039	17.4377	13.1304	um	Spot	Position	52	1000005521	26979
9.49699	18.1908	13.1184	um	Spot	Position	52	1000005212	26980
9.15307	18.9853	13.1147	um	Spot	Position	52	1000005735	26981
8.72808	20.0042	13.0967	um	Spot	Position	52	1000005736	26982
12.6107	20.7708	13.0797	um	Spot	Position	52	1000005737	26983
10.7759	12.8117	13.3257	um	Spot	Position	52	1000005738	26984
11.563	14.2863	13.3616	um	Spot	Position	52	1000005643	26985
11.2307	15.7354	13.3546	um	Spot	Position	52	1000005210	26986
8.21625	17.1688	13.3502	um	Spot	Position	52	1000005739	26987
11.9188	17.5524	13.2843	um	Spot	Position	52	1000005523	26988
10.2792	21.0997	13.3522	um	Spot	Position	52	1000005529	26989
12.0246	23.0589	13.3612	um	Spot	Position	52	1000005235	26990
10.0675	14.7666	13.5664	um	Spot	Position	52	1000005446	26991
10.4555	17.3228	13.5864	um	Spot	Position	52	1000005644	26992
10.5596	18.1353	13.556	um	Spot	Position	52	1000005525	26993
8.86255	19.9188	13.5403	um	Spot	Position	52	1000005526	26994
8.36794	20.9305	13.6042	um	Spot	Position	52	1000005528	26995
11.1486	15.4793	13.7849	um	Spot	Position	52	1000005136	26996
6.59593	15.6073	13.6966	um	Spot	Position	52	1000005424	26997
11.5986	16.1881	13.7714	um	Spot	Position	52	1000005425	26998
12.3322	19.7402	13.8023	um	Spot	Position	52	1000004902	26999
11.2169	20.9462	13.8253	um	Spot	Position	52	1000005247	27000
11.7726	21.0078	13.7836	um	Spot	Position	52	1000005740	27001
16.0799	13.2332	10.4904	um	Spot	Position	52	1000005741	27002
16.9534	16.7543	10.5031	um	Spot	Position	52	1000005742	27003
13.7135	17.1739	10.5329	um	Spot	Position	52	1000005180	27004
14.7805	19.6219	10.4867	um	Spot	Position	52	1000005743	27005
16.8841	14.9918	10.8418	um	Spot	Position	52	1000005339	27006
15.3083	15.2028	10.6984	um	Spot	Position	52	1000005646	27007
13.616	16.3572	10.6871	um	Spot	Position	52	1000005650	27008
13.04	18.8114	10.7096	um	Spot	Position	52	1000005648	27009
14.2576	18.9052	10.7145	um	Spot	Position	52	1000005533	27010
15.6654	19.1275	10.7887	um	Spot	Position	52	1000005020	27011
15.4704	19.6785	10.8017	um	Spot	Position	52	1000005534	27012
14.3319	19.9488	10.7011	um	Spot	Position	52	1000005652	27013
17.9433	14.5945	11.06	um	Spot	Position	52	1000005120	27014
12.878	14.9123	10.991	um	Spot	Position	52	1000005536	27015
17.223	15.7108	10.9326	um	Spot	Position	52	1000005744	27016
14.4976	16.3895	11.0106	um	Spot	Position	52	1000005745	27017
13.938	17.3672	10.9562	um	Spot	Position	52	1000005651	27018
13.9654	13.7812	11.1958	um	Spot	Position	52	1000005181	27019
12.9663	14.1274	11.2157	um	Spot	Position	52	1000005653	27020
15.8678	16.223	11.1242	um	Spot	Position	52	1000005538	27021
14.9165	19.9309	11.225	um	Spot	Position	52	1000005746	27022
12.9012	13.8702	11.4203	um	Spot	Position	52	1000005649	27023
14.1154	15.4189	11.4627	um	Spot	Position	52	1000005535	27024
14.9606	17.0197	11.4043	um	Spot	Position	52	1000005228	27025
13.5529	19.7759	11.4283	um	Spot	Position	52	1000005229	27026
14.2148	14.3055	11.5645	um	Spot	Position	52	1000005537	27027
13.2597	15.3605	11.5543	um	Spot	Position	52	1000005654	27028
14.0735	16.6261	11.5977	um	Spot	Position	52	1000004773	27029
16.1328	17.7176	11.5535	um	Spot	Position	52	1000005539	27030
15.281	24.0512	11.6365	um	Spot	Position	52	1000005343	27031
16.1677	13.4878	11.868	um	Spot	Position	52	1000005436	27032
17.5382	16.9447	11.8291	um	Spot	Position	52	1000005437	27033
14.623	18.3551	11.8365	um	Spot	Position	52	1000005747	27034
14.3153	19.2338	11.8827	um	Spot	Position	52	1000005540	27035
14.9535	20.6263	11.8706	um	Spot	Position	52	1000005748	27036
18.5451	18.8141	12.0024	um	Spot	Position	52	1000005655	27037
13.7712	20.444	12.0181	um	Spot	Position	52	1000005656	27038
13.7666	21.4395	11.9848	um	Spot	Position	52	1000005366	27039
14.7284	18.7136	12.324	um	Spot	Position	52	1000005749	27040
14.8295	20.5015	12.2006	um	Spot	Position	52	1000005750	27041
16.8739	14.3468	12.4427	um	Spot	Position	52	1000005441	27042
14.489	16.3109	12.4266	um	Spot	Position	52	1000005751	27043
15.7926	18.637	12.4183	um	Spot	Position	52	1000005439	27044
13.7155	22.0863	12.5497	um	Spot	Position	52	1000004839	27045
15.0384	22.6207	12.491	um	Spot	Position	52	1000005022	27046
15.8917	15.4386	12.6885	um	Spot	Position	52	1000005660	27047
17.3173	17.5203	12.6664	um	Spot	Position	52	1000005662	27048
14.1509	20.6627	12.6616	um	Spot	Position	52	1000005658	27049
13.2659	23.781	12.7303	um	Spot	Position	52	1000005541	27050
13.765	24.9566	12.68	um	Spot	Position	52	1000005752	27051
17.2818	15.4725	12.9386	um	Spot	Position	52	1000004918	27052
15.5519	16.5709	12.9734	um	Spot	Position	52	1000005661	27053
14.6878	19.5001	12.8826	um	Spot	Position	52	1000005440	27054
14.5571	23.0001	12.8991	um	Spot	Position	52	1000005346	27055
17.7858	14.2615	13.1402	um	Spot	Position	52	1000005443	27056
20.473	14.5398	13.1001	um	Spot	Position	52	1000005753	27057
16.9536	16.4828	13.1562	um	Spot	Position	52	1000005543	27058
14.9579	18.6625	13.1567	um	Spot	Position	52	1000005237	27059
13.805	14.1572	13.3123	um	Spot	Position	52	1000005467	27060
16.6458	15.6114	13.4162	um	Spot	Position	52	1000005664	27061
17.3914	17.038	13.3235	um	Spot	Position	52	1000005754	27062
15.2287	17.8344	13.3969	um	Spot	Position	52	1000005544	27063
12.9062	20.1854	13.4186	um	Spot	Position	52	1000005365	27064
13.7284	20.8968	13.3663	um	Spot	Position	52	1000005663	27065
14.2289	20.9799	13.387	um	Spot	Position	52	1000005659	27066
17.0306	13.5066	13.4826	um	Spot	Position	52	1000005509	27067
16.2755	14.1979	13.6246	um	Spot	Position	52	1000005054	27068
15.5657	15.26	13.5325	um	Spot	Position	52	1000005755	27069
15.1347	18.5619	13.5766	um	Spot	Position	52	1000005756	27070
15.571	18.9976	13.6512	um	Spot	Position	52	1000005545	27071
14.1781	19.9963	13.5453	um	Spot	Position	52	1000005757	27072
16.1473	20.2638	13.556	um	Spot	Position	52	1000005667	27073
16.1698	24.589	13.5878	um	Spot	Position	52	1000005665	27074
17.0764	15.0693	13.8284	um	Spot	Position	52	1000005547	27075
15.2157	18.2485	13.7537	um	Spot	Position	52	1000005758	27076
16.2028	18.3351	13.8236	um	Spot	Position	52	1000005666	27077
13.4289	19.0517	13.7369	um	Spot	Position	52	1000005548	27078
15.7182	19.5338	13.784	um	Spot	Position	52	1000005546	27079
13.6115	20.6468	13.726	um	Spot	Position	52	1000005463	27080
12.0507	10.8018	14.4327	um	Spot	Position	52	1000005759	27081
9.70417	10.5393	14.6192	um	Spot	Position	52	1000005127	27082
9.09905	11.9842	14.8222	um	Spot	Position	52	1000005549	27083
11.6859	12.4632	14.8562	um	Spot	Position	52	1000005668	27084
12.2684	12.0246	16.177	um	Spot	Position	52	1000005669	27085
14.9918	10.9712	15.2624	um	Spot	Position	52	1000005670	27086
14.0738	12.1331	15.9533	um	Spot	Position	52	1000005551	27087
12.3246	20.5899	14.0302	um	Spot	Position	52	1000005527	27088
12.6252	21.5349	14.0001	um	Spot	Position	52	1000005423	27089
11.969	21.6482	14.0045	um	Spot	Position	52	1000005645	27090
9.43716	17.4911	14.1914	um	Spot	Position	52	1000005552	27091
9.48147	19.4579	14.2834	um	Spot	Position	52	1000005672	27092
8.67032	15.8139	14.3517	um	Spot	Position	52	1000005760	27093
10.0805	14.1277	14.7386	um	Spot	Position	52	1000005554	27094
8.87955	14.683	14.6489	um	Spot	Position	52	1000005671	27095
7.68099	15.1497	14.7117	um	Spot	Position	52	1000005675	27096
8.05845	16.2882	14.6747	um	Spot	Position	52	1000005761	27097
8.83183	16.8698	14.6798	um	Spot	Position	52	1000005673	27098
8.69694	18.0174	14.6286	um	Spot	Position	52	1000005762	27099
10.8535	19.6447	14.6454	um	Spot	Position	52	1000005553	27100
11.2551	19.8631	14.696	um	Spot	Position	52	1000005558	27101
10.6325	20.3487	14.6674	um	Spot	Position	52	1000005763	27102
10.9311	21.7604	14.6292	um	Spot	Position	52	1000005764	27103
10.3739	13.2609	14.802	um	Spot	Position	52	1000005674	27104
7.82501	14.3995	14.7811	um	Spot	Position	52	1000005240	27105
12.6691	15.4528	14.8588	um	Spot	Position	52	1000005149	27106
8.09972	18.8822	14.9082	um	Spot	Position	52	1000005555	27107
9.48663	20.0471	14.8356	um	Spot	Position	52	1000004631	27108
10.1022	20.9565	14.9091	um	Spot	Position	52	1000005449	27109
11.6939	22.476	14.8239	um	Spot	Position	52	1000005215	27110
10.6689	23.302	14.876	um	Spot	Position	52	1000005132	27111
7.85533	13.4594	15.0083	um	Spot	Position	52	1000005445	27112
9.18271	13.8473	15.0262	um	Spot	Position	52	1000005765	27113
10.7696	14.7341	15.0133	um	Spot	Position	52	1000005766	27114
10.4135	15.5053	15.0475	um	Spot	Position	52	1000005033	27115
10.1763	17.4009	15.0031	um	Spot	Position	52	1000005360	27116
9.68562	18.2502	15.1564	um	Spot	Position	52	1000005676	27117
11.8117	19.4568	15.1346	um	Spot	Position	52	1000005767	27118
11.6423	19.8498	15.1496	um	Spot	Position	52	1000005563	27119
10.7829	13.2226	15.2477	um	Spot	Position	52	1000005556	27120
11.9339	13.2226	15.287	um	Spot	Position	52	1000005677	27121
8.02396	17.0563	15.2476	um	Spot	Position	52	1000005557	27122
10.688	19.4018	15.2619	um	Spot	Position	52	1000005356	27123
8.34166	15.599	15.5538	um	Spot	Position	52	1000005560	27124
9.86884	16.5947	15.5422	um	Spot	Position	52	1000005559	27125
10.216	19.7321	15.5259	um	Spot	Position	52	1000005768	27126
11.3868	24.7666	15.5371	um	Spot	Position	52	1000004321	27127
9.26898	16.0994	15.7867	um	Spot	Position	52	1000005678	27128
12.3637	16.2307	15.7513	um	Spot	Position	52	1000005562	27129
8.5319	17.8359	15.7342	um	Spot	Position	52	1000005769	27130
10.3444	18.0931	15.7591	um	Spot	Position	52	1000005355	27131
9.53827	18.4772	15.7689	um	Spot	Position	52	1000005770	27132
12.2916	18.7575	15.7462	um	Spot	Position	52	1000005370	27133
10.2035	18.91	15.6793	um	Spot	Position	52	1000005358	27134
11.298	18.909	15.6812	um	Spot	Position	52	1000005679	27135
10.2298	13.3759	15.9316	um	Spot	Position	52	1000005550	27136
8.45688	13.6762	15.9667	um	Spot	Position	52	1000005564	27137
10.109	15.8908	16.0257	um	Spot	Position	52	1000005561	27138
7.74026	15.9708	15.938	um	Spot	Position	52	1000005359	27139
12.6591	17.087	15.9013	um	Spot	Position	52	1000005578	27140
8.65433	17.1088	15.9026	um	Spot	Position	52	1000005454	27141
11.6051	23.8458	15.9528	um	Spot	Position	52	1000005451	27142
11.8252	13.3395	16.2112	um	Spot	Position	52	1000005771	27143
11.6712	14.4797	16.1519	um	Spot	Position	52	1000005452	27144
9.44912	19.1699	16.2431	um	Spot	Position	52	1000005565	27145
9.95633	19.4626	16.2319	um	Spot	Position	52	1000005772	27146
11.1783	20.698	16.1277	um	Spot	Position	52	1000005680	27147
11.925	22.9024	16.1361	um	Spot	Position	52	1000004844	27148
11.627	13.8652	16.3565	um	Spot	Position	52	1000005461	27149
8.5589	14.4145	16.2969	um	Spot	Position	52	1000005682	27150
10.1344	16.0519	16.4258	um	Spot	Position	52	1000005683	27151
8.79605	16.7321	16.3418	um	Spot	Position	52	1000005459	27152
10.3456	16.8531	16.4805	um	Spot	Position	52	1000005567	27153
10.4434	17.8863	16.4031	um	Spot	Position	52	1000005566	27154
8.58174	18.3418	16.3747	um	Spot	Position	52	1000005458	27155
9.98131	14.8232	16.5773	um	Spot	Position	52	1000005773	27156
8.38963	15.3537	16.5868	um	Spot	Position	52	1000005260	27157
9.81525	17.3248	16.606	um	Spot	Position	52	1000005142	27158
12.4801	18.2591	16.6431	um	Spot	Position	52	1000005684	27159
10.7205	15.4403	16.8291	um	Spot	Position	52	1000005681	27160
11.1816	14.329	17.0356	um	Spot	Position	52	1000005361	27161
10.136	15.8309	16.9764	um	Spot	Position	52	1000005774	27162
14.0426	12.966	14.0673	um	Spot	Position	52	1000005508	27163
12.9198	13.4189	14.0132	um	Spot	Position	52	1000005530	27164
14.3132	20.0576	13.9621	um	Spot	Position	52	1000005462	27165
14.2379	20.6457	13.9363	um	Spot	Position	52	1000005542	27166
13.8264	21.1004	14.0787	um	Spot	Position	52	1000005349	27167
13.1282	21.3517	14.0853	um	Spot	Position	52	1000005685	27168
13.4017	22.7663	13.9756	um	Spot	Position	52	1000005238	27169
14.2522	13.7866	14.2181	um	Spot	Position	52	1000005345	27170
12.8026	14.3981	14.2832	um	Spot	Position	52	1000005775	27171
15.7397	15.9573	14.2161	um	Spot	Position	52	1000005776	27172
18.4415	18.3543	14.2414	um	Spot	Position	52	1000004840	27173
15.0237	23.1079	14.176	um	Spot	Position	52	1000005569	27174
14.5778	15.5898	14.4931	um	Spot	Position	52	1000005568	27175
12.8222	20.334	14.395	um	Spot	Position	52	1000005777	27176
13.4681	20.6558	14.3984	um	Spot	Position	52	1000005267	27177
12.9781	14.5739	14.6286	um	Spot	Position	52	1000005363	27178
15.855	18.1924	14.7278	um	Spot	Position	52	1000005778	27179
13.9541	23.7114	14.5887	um	Spot	Position	52	1000005464	27180
13.0157	18.2492	14.9531	um	Spot	Position	52	1000005450	27181
13.4191	20.3858	14.87	um	Spot	Position	52	1000005779	27182
15.3505	22.5345	14.8103	um	Spot	Position	52	1000005576	27183
15.9125	23.2118	14.7593	um	Spot	Position	52	1000005268	27184
15.8988	17.9869	15.0749	um	Spot	Position	52	1000005573	27185
14.5073	20.0328	15.0497	um	Spot	Position	52	1000005570	27186
13.7965	20.9809	15.1205	um	Spot	Position	52	1000005780	27187
14.4562	23.0906	15.1674	um	Spot	Position	52	1000005571	27188
13.157	25.5063	14.9938	um	Spot	Position	52	1000005350	27189
14.1735	13.0637	15.3551	um	Spot	Position	52	1000005781	27190
13.3266	15.3716	15.2899	um	Spot	Position	52	1000005572	27191
13.1913	18.2222	15.2398	um	Spot	Position	52	1000005686	27192
14.7583	12.9953	15.5174	um	Spot	Position	52	1000004922	27193
14.6605	13.6383	15.4133	um	Spot	Position	52	1000005382	27194
13.1456	16.3368	15.5636	um	Spot	Position	52	1000005689	27195
16.251	16.8213	15.5126	um	Spot	Position	52	1000005374	27196
16.0742	17.3546	15.4777	um	Spot	Position	52	1000005782	27197
16.1869	19.1942	15.595	um	Spot	Position	52	1000005574	27198
15.1143	19.0692	15.7491	um	Spot	Position	52	1000005687	27199
13.7922	19.3907	15.7817	um	Spot	Position	52	1000005371	27200
13.3533	19.9126	15.6521	um	Spot	Position	52	1000005783	27201
12.9714	21.5051	15.6602	um	Spot	Position	52	1000005575	27202
15.4425	23.8481	15.8202	um	Spot	Position	52	1000005579	27203
15.9781	17.4164	15.8954	um	Spot	Position	52	1000005693	27204
14.6269	17.5628	15.9635	um	Spot	Position	52	1000005577	27205
15.7278	20.5358	15.894	um	Spot	Position	52	1000005688	27206
15.8186	18.2224	16.0955	um	Spot	Position	52	1000005690	27207
14.8667	20.0647	16.1084	um	Spot	Position	52	1000005468	27208
14.8799	23.9328	16.1485	um	Spot	Position	52	1000004947	27209
15.2906	24.8496	16.1104	um	Spot	Position	52	1000005692	27210
14.4906	13.793	16.435	um	Spot	Position	52	1000005580	27211
14.5869	15.2723	16.467	um	Spot	Position	52	1000005373	27212
14.7184	16.044	16.3931	um	Spot	Position	52	1000005784	27213
13.4835	16.177	16.4328	um	Spot	Position	52	1000005785	27214
15.7321	16.6144	16.3099	um	Spot	Position	52	1000005786	27215
14.0015	18.1206	16.4104	um	Spot	Position	52	1000005377	27216
17.1886	19.5069	16.3041	um	Spot	Position	52	1000005691	27217
12.8528	13.2565	16.5822	um	Spot	Position	52	1000005581	27218
14.4561	17.423	16.8209	um	Spot	Position	52	1000005583	27219
14.5777	22.3494	16.822	um	Spot	Position	52	1000005471	27220
14.9369	14.8735	17.3118	um	Spot	Position	52	1000005787	27221
8.55447	12.7545	18.1557	um	Spot	Position	52	1000005474	27222
9.238	13.5708	17.4522	um	Spot	Position	52	1000005694	27223
12.4564	18.1336	17.4555	um	Spot	Position	52	1000005788	27224
10.7202	13.7575	17.6999	um	Spot	Position	52	1000004958	27225
7.55278	16.029	17.6279	um	Spot	Position	52	1000005789	27226
6.86565	16.4105	17.9265	um	Spot	Position	52	1000004941	27227
12.7284	18.6712	17.9258	um	Spot	Position	52	1000005276	27228
9.5264	15.118	18.0522	um	Spot	Position	52	1000005584	27229
11.9033	16.2173	18.0829	um	Spot	Position	52	1000004854	27230
8.65715	17.263	18.1135	um	Spot	Position	52	1000005475	27231
12.0178	19.0306	18.1193	um	Spot	Position	52	1000005263	27232
13.7338	13.5639	17.5211	um	Spot	Position	52	1000005696	27233
13.3206	16.8337	17.4582	um	Spot	Position	52	1000005695	27234
12.8939	14.1769	17.6917	um	Spot	Position	52	1000005790	27235
16.8319	19.2253	17.6536	um	Spot	Position	52	1000005381	27236
14.4596	25.3104	17.6035	um	Spot	Position	52	1000005582	27237
14.3003	16.1373	17.8909	um	Spot	Position	52	1000005697	27238
13.6181	17.423	17.8622	um	Spot	Position	52	1000005698	27239
14.2673	14.8117	18.054	um	Spot	Position	52	1000005699	27240
13.4528	19.8045	18.1171	um	Spot	Position	52	1000005059	27241
14.3928	14.3733	18.3219	um	Spot	Position	52	1000004345	27242
15.7806	15.275	18.8108	um	Spot	Position	52	1000005791	27243
10.971	14.4598	6.83196	um	Spot	Position	53	1000004350	27244
11.7749	15.3139	6.79599	um	Spot	Position	53	1000005590	27245
12.3424	12.5366	7.03334	um	Spot	Position	53	1000005700	27246
11.8446	12.0344	7.69252	um	Spot	Position	53	1000005792	27247
11.1685	10.1301	7.89273	um	Spot	Position	53	1000005065	27248
12.6637	10.804	8.33787	um	Spot	Position	53	1000005703	27249
12.635	11.5107	8.30487	um	Spot	Position	53	1000005701	27250
11.3718	11.165	8.61251	um	Spot	Position	53	1000005480	27251
11.1365	9.61567	8.96685	um	Spot	Position	53	1000005702	27252
7.92705	11.8457	9.02089	um	Spot	Position	53	1000005585	27253
12.6551	8.92578	9.23045	um	Spot	Position	53	1000005586	27254
10.302	12.0114	9.63277	um	Spot	Position	53	1000005587	27255
12.1346	12.3655	9.61228	um	Spot	Position	53	1000005594	27256
10.1629	10.7893	9.87431	um	Spot	Position	53	1000005306	27257
9.39909	12.1634	10.0876	um	Spot	Position	53	1000005500	27258
11.2677	9.48382	10.3425	um	Spot	Position	53	1000004738	27259
10.1707	10.8532	10.2846	um	Spot	Position	53	1000005793	27260
6.73485	12.6008	10.2533	um	Spot	Position	53	1000005609	27261
9.23662	12.7732	10.3961	um	Spot	Position	53	1000005794	27262
13.7545	9.74024	8.11167	um	Spot	Position	53	1000005162	27263
14.2833	9.92212	8.57042	um	Spot	Position	53	1000004739	27264
13.6036	12.2481	8.53957	um	Spot	Position	53	1000005795	27265
14.6857	12.4798	9.22862	um	Spot	Position	53	1000005607	27266
13.7555	11.1704	9.48445	um	Spot	Position	53	1000005390	27267
13.8135	8.96424	9.63555	um	Spot	Position	53	1000005589	27268
13.2613	11.7213	9.65514	um	Spot	Position	53	1000005796	27269
14.8094	12.6145	9.88302	um	Spot	Position	53	1000005717	27270
12.8722	9.2906	10.1499	um	Spot	Position	53	1000005501	27271
14.92	9.84777	10.059	um	Spot	Position	53	1000005797	27272
13.771	10.2547	10.0701	um	Spot	Position	53	1000005706	27273
14.9873	11.4563	10.114	um	Spot	Position	53	1000005485	27274
14.6998	10.7403	10.2685	um	Spot	Position	53	1000005722	27275
15.5813	10.8148	10.3015	um	Spot	Position	53	1000005411	27276
13.6402	11.3911	10.331	um	Spot	Position	53	1000005486	27277
13.6996	12.0764	10.3351	um	Spot	Position	53	1000005798	27278
12.3393	19.2988	7.74517	um	Spot	Position	53	1000005707	27279
11.7136	17.7094	7.89534	um	Spot	Position	53	1000005591	27280
10.6124	14.9453	8.19408	um	Spot	Position	53	1000005799	27281
12.5505	15.742	8.10763	um	Spot	Position	53	1000005488	27282
10.7029	16.1505	8.14804	um	Spot	Position	53	1000005708	27283
10.803	17.695	8.20997	um	Spot	Position	53	1000005393	27284
11.2301	16.9892	8.37253	um	Spot	Position	53	1000005165	27285
11.3851	13.6714	8.53706	um	Spot	Position	53	1000005283	27286
8.7157	15.8253	8.52711	um	Spot	Position	53	1000005592	27287
11.365	18.3697	8.57352	um	Spot	Position	53	1000005709	27288
12.6469	18.4588	8.59668	um	Spot	Position	53	1000005497	27289
12.4725	19.1441	8.79784	um	Spot	Position	53	1000005299	27290
8.90854	14.0673	9.08825	um	Spot	Position	53	1000005800	27291
9.52829	15.0268	9.01374	um	Spot	Position	53	1000005710	27292
11.1019	19.878	8.98324	um	Spot	Position	53	1000005076	27293
9.94461	15.7097	9.24446	um	Spot	Position	53	1000005801	27294
12.7758	20.1971	9.21583	um	Spot	Position	53	1000005498	27295
9.96696	13.6733	9.45391	um	Spot	Position	53	1000005159	27296
8.67842	15.1566	9.44274	um	Spot	Position	53	1000005595	27297
10.8856	17.3249	9.42874	um	Spot	Position	53	1000005169	27298
9.13544	17.8709	9.49247	um	Spot	Position	53	1000005394	27299
8.28902	18.8846	9.44647	um	Spot	Position	53	1000005802	27300
8.95056	13.2564	9.69705	um	Spot	Position	53	1000005803	27301
9.56999	14.3193	9.59974	um	Spot	Position	53	1000005289	27302
9.91016	15.3707	9.64014	um	Spot	Position	53	1000005397	27303
10.5057	15.7939	9.70122	um	Spot	Position	53	1000005593	27304
12.4144	15.9849	9.63876	um	Spot	Position	53	1000005712	27305
10.7807	16.928	9.6394	um	Spot	Position	53	1000005596	27306
12.4907	17.313	9.56445	um	Spot	Position	53	1000005597	27307
11.2445	18.4704	9.62112	um	Spot	Position	53	1000005711	27308
6.1459	18.554	9.6226	um	Spot	Position	53	1000004990	27309
12.4261	19.8372	9.6483	um	Spot	Position	53	1000005598	27310
10.1373	21.0187	9.65704	um	Spot	Position	53	1000005414	27311
9.516	15.9217	10.0493	um	Spot	Position	53	1000005396	27312
11.5637	19.3337	10.0362	um	Spot	Position	53	1000005713	27313
12.2986	21.0737	10.1017	um	Spot	Position	53	1000005114	27314
9.64085	13.5797	10.3065	um	Spot	Position	53	1000005599	27315
10.4849	13.5271	10.2867	um	Spot	Position	53	1000005804	27316
8.49759	13.8256	10.318	um	Spot	Position	53	1000005490	27317
10.6861	15.4216	10.271	um	Spot	Position	53	1000005602	27318
12.1429	17.9379	10.3442	um	Spot	Position	53	1000005319	27319
11.2257	18.7347	10.2581	um	Spot	Position	53	1000005600	27320
13.468	13.2105	7.01154	um	Spot	Position	53	1000005588	27321
13.9683	15.3977	7.94664	um	Spot	Position	53	1000005805	27322
13.7426	16.6255	7.94012	um	Spot	Position	53	1000005174	27323
14.8804	16.7196	8.17525	um	Spot	Position	53	1000005604	27324
13.5602	13.6202	8.4265	um	Spot	Position	53	1000005806	27325
17.5113	15.8657	8.34922	um	Spot	Position	53	1000005603	27326
16.1106	17.5887	8.45399	um	Spot	Position	53	1000005492	27327
14.6241	12.9033	8.55002	um	Spot	Position	53	1000005704	27328
15.7087	16.5859	8.54966	um	Spot	Position	53	1000005714	27329
15.1009	19.0862	8.61598	um	Spot	Position	53	1000005304	27330
13.6791	12.9679	8.79234	um	Spot	Position	53	1000005605	27331
14.1858	16.2315	8.74134	um	Spot	Position	53	1000005495	27332
13.9803	13.1501	9.01752	um	Spot	Position	53	1000005705	27333
14.9688	14.3221	9.03076	um	Spot	Position	53	1000005807	27334
15.5135	15.2872	8.99842	um	Spot	Position	53	1000005808	27335
14.6665	19.4746	9.03352	um	Spot	Position	53	1000005606	27336
13.2912	14.97	9.26631	um	Spot	Position	53	1000005295	27337
13.1029	15.9199	9.24991	um	Spot	Position	53	1000005290	27338
16.4493	17.0463	9.23248	um	Spot	Position	53	1000005715	27339
14.0639	18.1231	9.17879	um	Spot	Position	53	1000005399	27340
13.8257	13.6219	9.47377	um	Spot	Position	53	1000005389	27341
14.2206	14.7866	9.42834	um	Spot	Position	53	1000005116	27342
15.8419	16.6811	9.43302	um	Spot	Position	53	1000005402	27343
12.9544	18.054	9.49995	um	Spot	Position	53	1000005303	27344
14.9927	13.7195	9.68507	um	Spot	Position	53	1000005809	27345
18.0738	14.9303	9.61616	um	Spot	Position	53	1000005716	27346
15.2418	17.5593	9.71775	um	Spot	Position	53	1000005340	27347
15.2995	18.0398	9.65485	um	Spot	Position	53	1000005433	27348
14.9851	18.5671	9.64664	um	Spot	Position	53	1000005341	27349
16.9724	14.0989	9.77766	um	Spot	Position	53	1000005220	27350
14.4258	17.8433	9.80962	um	Spot	Position	53	1000005531	27351
14.7868	19.0695	9.96666	um	Spot	Position	53	1000005608	27352
13.494	13.118	10.0943	um	Spot	Position	53	1000005484	27353
17.1374	14.7713	10.0351	um	Spot	Position	53	1000005532	27354
15.7339	15.5249	10.0935	um	Spot	Position	53	1000005431	27355
14.6647	19.7943	10.1436	um	Spot	Position	53	1000005810	27356
15.9891	20.0604	10.0443	um	Spot	Position	53	1000005429	27357
15.173	13.8643	10.2921	um	Spot	Position	53	1000005392	27358
16.6429	16.6543	10.3099	um	Spot	Position	53	1000005742	27359
15.6988	17.9063	10.2789	um	Spot	Position	53	1000005647	27360
15.7747	18.8706	10.2433	um	Spot	Position	53	1000005811	27361
14.6216	18.9696	10.2129	um	Spot	Position	53	1000005743	27362
14.1069	19.7645	10.2894	um	Spot	Position	53	1000005652	27363
10.6882	10.6156	10.7537	um	Spot	Position	53	1000005611	27364
8.67461	12.6293	10.7981	um	Spot	Position	53	1000004762	27365
10.1937	8.48241	10.945	um	Spot	Position	53	1000005812	27366
10.7654	8.46969	10.9479	um	Spot	Position	53	1000005813	27367
12.4296	8.77277	11.01	um	Spot	Position	53	1000005814	27368
11.9304	8.94964	10.9573	um	Spot	Position	53	1000005815	27369
8.24066	11.5337	10.9804	um	Spot	Position	53	1000005718	27370
11.812	8.24272	11.1381	um	Spot	Position	53	1000005816	27371
9.32946	10.6353	11.1923	um	Spot	Position	53	1000005817	27372
11.9209	12.1169	11.1562	um	Spot	Position	53	1000005612	27373
10.0078	12.4792	11.255	um	Spot	Position	53	1000005719	27374
8.04974	12.4924	11.464	um	Spot	Position	53	1000005614	27375
11.3416	8.60081	11.5768	um	Spot	Position	53	1000005305	27376
12.3847	10.097	11.5951	um	Spot	Position	53	1000005184	27377
9.76209	10.3125	11.611	um	Spot	Position	53	1000005616	27378
8.71014	10.8554	11.624	um	Spot	Position	53	1000005615	27379
9.79222	11.4951	11.6399	um	Spot	Position	53	1000005405	27380
10.781	11.749	11.6666	um	Spot	Position	53	1000005818	27381
11.5189	9.63	11.8092	um	Spot	Position	53	1000005618	27382
10.7635	9.7424	11.8592	um	Spot	Position	53	1000005819	27383
10.3441	9.86274	11.8679	um	Spot	Position	53	1000005613	27384
10.5608	10.544	12.0063	um	Spot	Position	53	1000005721	27385
11.2267	8.78282	12.3199	um	Spot	Position	53	1000005820	27386
12.7815	8.78898	12.2928	um	Spot	Position	53	1000005617	27387
7.29226	12.5387	12.2455	um	Spot	Position	53	1000005502	27388
11.5683	8.28175	12.4907	um	Spot	Position	53	1000005720	27389
8.65265	12.6001	12.481	um	Spot	Position	53	1000005515	27390
11.1586	8.63222	12.6246	um	Spot	Position	53	1000005410	27391
9.38119	10.5751	12.7319	um	Spot	Position	53	1000005620	27392
10.2289	9.50474	12.8588	um	Spot	Position	53	1000005619	27393
9.9058	9.84568	13.1736	um	Spot	Position	53	1000005409	27394
10.3027	9.78498	13.3668	um	Spot	Position	53	1000005096	27395
11.535	8.42176	13.5016	um	Spot	Position	53	1000005621	27396
17.3168	12.6447	10.4598	um	Spot	Position	53	1000005623	27397
14.1689	8.66814	10.9358	um	Spot	Position	53	1000005506	27398
14.282	9.86302	10.9929	um	Spot	Position	53	1000005723	27399
14.0532	10.7484	10.9601	um	Spot	Position	53	1000005622	27400
15.0291	11.9239	11.1167	um	Spot	Position	53	1000005505	27401
13.6027	9.54198	11.3767	um	Spot	Position	53	1000005725	27402
13.1955	8.8089	11.9923	um	Spot	Position	53	1000004766	27403
13.8632	10.8121	12.6292	um	Spot	Position	53	1000005821	27404
15.173	10.7222	13.1538	um	Spot	Position	53	1000005726	27405
10.5036	12.8847	10.5372	um	Spot	Position	53	1000005610	27406
7.85054	13.3346	10.536	um	Spot	Position	53	1000005489	27407
8.92928	13.8457	10.497	um	Spot	Position	53	1000005628	27408
11.1829	14.275	10.5221	um	Spot	Position	53	1000005624	27409
8.17274	16.362	10.5245	um	Spot	Position	53	1000005192	27410
7.73179	16.7762	10.4744	um	Spot	Position	53	1000005626	27411
10.0167	16.7348	10.5298	um	Spot	Position	53	1000005727	27412
11.6936	16.9131	10.5036	um	Spot	Position	53	1000005629	27413
9.73758	17.1651	10.5239	um	Spot	Position	53	1000005321	27414
12.3595	18.366	10.5894	um	Spot	Position	53	1000005627	27415
10.9595	20.2416	10.5993	um	Spot	Position	53	1000005106	27416
12.6067	14.7577	10.8169	um	Spot	Position	53	1000005536	27417
9.57927	18.0079	10.7302	um	Spot	Position	53	1000005729	27418
12.2595	20.1341	10.6368	um	Spot	Position	53	1000005021	27419
12.3672	24.3865	10.7642	um	Spot	Position	53	1000005625	27420
11.3784	15.0141	10.9047	um	Spot	Position	53	1000005510	27421
11.9239	15.4452	10.9622	um	Spot	Position	53	1000005631	27422
12.3374	16.9078	10.9619	um	Spot	Position	53	1000005728	27423
8.36178	17.5064	10.8882	um	Spot	Position	53	1000004993	27424
9.78321	18.7817	11.0112	um	Spot	Position	53	1000005193	27425
9.43646	19.6004	10.9408	um	Spot	Position	53	1000005822	27426
10.7278	12.9206	11.1146	um	Spot	Position	53	1000005630	27427
6.51113	14.6182	11.1704	um	Spot	Position	53	1000005730	27428
11.9501	15.2191	11.1607	um	Spot	Position	53	1000005398	27429
6.9426	13.6675	11.435	um	Spot	Position	53	1000005601	27430
11.2211	14.5929	11.3866	um	Spot	Position	53	1000005512	27431
7.77669	15.3579	11.4464	um	Spot	Position	53	1000005823	27432
7.73998	16.2981	11.465	um	Spot	Position	53	1000005732	27433
12.6806	17.0167	11.4052	um	Spot	Position	53	1000005731	27434
10.1404	17.8956	11.4841	um	Spot	Position	53	1000005632	27435
7.11648	20.738	11.3463	um	Spot	Position	53	1000005198	27436
7.95967	13.345	11.6541	um	Spot	Position	53	1000005408	27437
11.7943	18.2636	11.5816	um	Spot	Position	53	1000005417	27438
11.7965	18.9441	11.5573	um	Spot	Position	53	1000005201	27439
12.0751	19.6239	11.5948	um	Spot	Position	53	1000005122	27440
8.64803	17.9137	11.7409	um	Spot	Position	53	1000005195	27441
10.3014	18.4729	11.8333	um	Spot	Position	53	1000005001	27442
11.5207	20.25	11.7694	um	Spot	Position	53	1000005638	27443
11.1777	13.2254	11.9902	um	Spot	Position	53	1000005407	27444
8.12344	16.9875	11.9986	um	Spot	Position	53	1000005634	27445
11.8661	18.1512	11.9966	um	Spot	Position	53	1000005418	27446
8.75432	20.1813	12.0329	um	Spot	Position	53	1000005637	27447
10.6818	15.2922	12.2877	um	Spot	Position	53	1000005635	27448
9.80659	17.1744	12.2642	um	Spot	Position	53	1000005513	27449
9.60616	18.9544	12.2177	um	Spot	Position	53	1000005633	27450
11.4871	20.7391	12.2914	um	Spot	Position	53	1000005733	27451
12.6679	20.9177	12.233	um	Spot	Position	53	1000005657	27452
12.2406	23.0507	12.3001	um	Spot	Position	53	1000005347	27453
6.75545	14.6863	12.4847	um	Spot	Position	53	1000005516	27454
11.3825	17.0892	12.5413	um	Spot	Position	53	1000005636	27455
9.74679	19.4896	12.4691	um	Spot	Position	53	1000005419	27456
9.33455	14.5747	12.6651	um	Spot	Position	53	1000005642	27457
8.32345	15.4733	12.7073	um	Spot	Position	53	1000004686	27458
8.95839	16.7373	12.702	um	Spot	Position	53	1000005518	27459
7.09014	18.6422	12.6575	um	Spot	Position	53	1000005824	27460
9.70628	16.3406	12.8733	um	Spot	Position	53	1000005522	27461
7.4163	16.5915	12.9385	um	Spot	Position	53	1000005330	27462
5.44788	16.6655	12.9643	um	Spot	Position	53	1000005246	27463
7.04462	16.8931	12.8915	um	Spot	Position	53	1000005420	27464
10.3637	18.1234	12.8591	um	Spot	Position	53	1000005640	27465
7.85312	18.6462	12.926	um	Spot	Position	53	1000005734	27466
12.2979	20.692	12.9629	um	Spot	Position	53	1000005737	27467
9.78698	21.1061	12.8857	um	Spot	Position	53	1000005825	27468
10.7241	13.0792	13.1739	um	Spot	Position	53	1000005738	27469
8.06581	13.6268	13.0683	um	Spot	Position	53	1000005639	27470
11.7365	14.4587	13.1377	um	Spot	Position	53	1000005643	27471
7.86986	17.2606	13.1356	um	Spot	Position	53	1000004823	27472
11.8819	17.355	13.1586	um	Spot	Position	53	1000005523	27473
9.08797	18.6853	13.1306	um	Spot	Position	53	1000005735	27474
8.50705	19.6315	13.1152	um	Spot	Position	53	1000005736	27475
10.9221	15.1554	13.3659	um	Spot	Position	53	1000005826	27476
11.0194	16.9745	13.3696	um	Spot	Position	53	1000005641	27477
12.1584	19.0853	13.2381	um	Spot	Position	53	1000005827	27478
12.7489	19.9723	13.3404	um	Spot	Position	53	1000005365	27479
9.85852	20.0128	13.2945	um	Spot	Position	53	1000005828	27480
10.037	20.8389	13.3309	um	Spot	Position	53	1000005529	27481
11.6803	23.2046	13.3592	um	Spot	Position	53	1000005235	27482
8.19304	16.8861	13.5798	um	Spot	Position	53	1000005739	27483
10.4024	16.9554	13.5989	um	Spot	Position	53	1000005644	27484
10.5599	17.8943	13.53	um	Spot	Position	53	1000005525	27485
9.18332	18.0634	13.5729	um	Spot	Position	53	1000005212	27486
12.2165	20.5414	13.553	um	Spot	Position	53	1000005829	27487
11.5836	21.0475	13.6734	um	Spot	Position	53	1000005740	27488
9.93893	14.8626	13.8368	um	Spot	Position	53	1000005830	27489
6.2709	15.7942	13.8265	um	Spot	Position	53	1000005424	27490
8.74047	19.7225	13.7691	um	Spot	Position	53	1000005526	27491
8.1858	20.6695	13.7796	um	Spot	Position	53	1000005528	27492
10.886	20.7934	13.7999	um	Spot	Position	53	1000005247	27493
16.1852	13.4234	10.4889	um	Spot	Position	53	1000005741	27494
15.2498	15.654	10.5551	um	Spot	Position	53	1000005646	27495
13.4181	16.1517	10.5078	um	Spot	Position	53	1000005650	27496
13.0361	18.6151	10.4317	um	Spot	Position	53	1000005648	27497
15.5276	19.6142	10.5491	um	Spot	Position	53	1000005534	27498
17.0838	15.5423	10.6375	um	Spot	Position	53	1000005831	27499
13.7439	17.0815	10.659	um	Spot	Position	53	1000005180	27500
14.1676	18.6684	10.7372	um	Spot	Position	53	1000005533	27501
18.0303	14.2213	10.9556	um	Spot	Position	53	1000005120	27502
16.8242	15.0311	10.956	um	Spot	Position	53	1000005339	27503
16.1197	16.7754	11.0459	um	Spot	Position	53	1000005832	27504
12.8586	14.3666	11.241	um	Spot	Position	53	1000005653	27505
13.9974	14.8142	11.1066	um	Spot	Position	53	1000005833	27506
13.0712	15.2659	11.2352	um	Spot	Position	53	1000005654	27507
16.9799	15.6465	11.2044	um	Spot	Position	53	1000005744	27508
14.2998	16.4592	11.2236	um	Spot	Position	53	1000005745	27509
13.7396	16.988	11.0998	um	Spot	Position	53	1000005651	27510
14.8369	19.5912	11.2503	um	Spot	Position	53	1000005746	27511
15.464	13.0042	11.3218	um	Spot	Position	53	1000005724	27512
13.8198	13.3323	11.4369	um	Spot	Position	53	1000005834	27513
14.0444	14.2593	11.3758	um	Spot	Position	53	1000005537	27514
13.3615	19.5749	11.3793	um	Spot	Position	53	1000005229	27515
12.8766	13.6347	11.6348	um	Spot	Position	53	1000005649	27516
17.6316	16.6082	11.5912	um	Spot	Position	53	1000005437	27517
16.1325	17.7838	11.5598	um	Spot	Position	53	1000005539	27518
14.6682	18.1605	11.6465	um	Spot	Position	53	1000005747	27519
14.1841	19.0393	11.5788	um	Spot	Position	53	1000005540	27520
13.7298	20.3003	11.5814	um	Spot	Position	53	1000005656	27521
15.0328	20.5028	11.6444	um	Spot	Position	53	1000005748	27522
13.4404	21.427	11.6039	um	Spot	Position	53	1000005366	27523
14.182	16.719	11.7848	um	Spot	Position	53	1000004773	27524
15.6068	23.9873	11.8345	um	Spot	Position	53	1000005343	27525
16.7316	12.8718	12.0817	um	Spot	Position	53	1000005413	27526
15.724	18.3207	12.089	um	Spot	Position	53	1000005439	27527
18.7621	19.0452	12.1175	um	Spot	Position	53	1000005655	27528
13.9806	15.7388	12.2944	um	Spot	Position	53	1000005835	27529
17.5886	17.661	12.2981	um	Spot	Position	53	1000005662	27530
14.6989	18.355	12.2574	um	Spot	Position	53	1000005749	27531
14.9202	20.3796	12.1703	um	Spot	Position	53	1000005750	27532
15.7478	15.2648	12.5013	um	Spot	Position	53	1000005660	27533
14.607	16.6226	12.4727	um	Spot	Position	53	1000005751	27534
14.4247	20.4604	12.4832	um	Spot	Position	53	1000005836	27535
13.8843	20.6475	12.509	um	Spot	Position	53	1000005658	27536
15.1712	22.6814	12.4895	um	Spot	Position	53	1000005022	27537
14.0879	25.1395	12.5813	um	Spot	Position	53	1000005752	27538
14.786	19.4835	12.7556	um	Spot	Position	53	1000005440	27539
13.4007	23.9189	12.6456	um	Spot	Position	53	1000005541	27540
16.9802	16.2608	12.9291	um	Spot	Position	53	1000005543	27541
15.4963	16.4551	12.9411	um	Spot	Position	53	1000005661	27542
15.116	17.5351	13.0249	um	Spot	Position	53	1000005544	27543
13.5694	18.7942	12.9557	um	Spot	Position	53	1000005837	27544
17.7638	14.2057	13.1874	um	Spot	Position	53	1000005443	27545
20.708	14.7248	13.0836	um	Spot	Position	53	1000005753	27546
17.2702	15.5778	13.0958	um	Spot	Position	53	1000004918	27547
17.3689	13.5841	13.3141	um	Spot	Position	53	1000005509	27548
16.2099	13.902	13.3957	um	Spot	Position	53	1000005054	27549
15.5689	14.9669	13.4492	um	Spot	Position	53	1000005755	27550
16.9302	17.051	13.3454	um	Spot	Position	53	1000005754	27551
15.0188	18.6431	13.3691	um	Spot	Position	53	1000005237	27552
16.9666	14.8643	13.5648	um	Spot	Position	53	1000005547	27553
16.6947	15.8676	13.5864	um	Spot	Position	53	1000005664	27554
15.8074	18.7199	13.536	um	Spot	Position	53	1000005545	27555
16.3638	19.9747	13.5514	um	Spot	Position	53	1000005667	27556
13.8642	20.9639	13.5695	um	Spot	Position	53	1000005663	27557
13.4338	21.0576	13.5335	um	Spot	Position	53	1000005838	27558
16.2818	24.5391	13.5413	um	Spot	Position	53	1000005665	27559
15.9537	12.8127	13.764	um	Spot	Position	53	1000005839	27560
15.1747	17.7792	13.718	um	Spot	Position	53	1000005758	27561
16.2413	18.1433	13.7993	um	Spot	Position	53	1000005666	27562
15.8531	19.3632	13.814	um	Spot	Position	53	1000005546	27563
13.8758	19.4435	13.7964	um	Spot	Position	53	1000005757	27564
13.5712	20.5141	13.7981	um	Spot	Position	53	1000005840	27565
14.4596	21.341	13.6754	um	Spot	Position	53	1000005659	27566
12.969	21.5058	13.7972	um	Spot	Position	53	1000005685	27567
15.2304	22.2401	13.8255	um	Spot	Position	53	1000005841	27568
12.3471	11.3599	14.4716	um	Spot	Position	53	1000005759	27569
8.99479	12.2999	14.9083	um	Spot	Position	53	1000005549	27570
8.98535	10.7441	15.0557	um	Spot	Position	53	1000005842	27571
11.632	12.4241	15.0511	um	Spot	Position	53	1000005668	27572
9.70776	11.4422	15.9717	um	Spot	Position	53	1000005843	27573
12.196	12.2561	16.193	um	Spot	Position	53	1000005669	27574
11.5561	11.9861	17.0485	um	Spot	Position	53	1000005844	27575
14.8827	10.63	15.0539	um	Spot	Position	53	1000005670	27576
13.0202	9.34675	15.5201	um	Spot	Position	53	1000005845	27577
12.9709	12.1954	16.6312	um	Spot	Position	53	1000005846	27578
12.5769	13.9343	13.9026	um	Spot	Position	53	1000005847	27579
11.5742	15.7689	13.9584	um	Spot	Position	53	1000005425	27580
12.1973	19.4438	14.0214	um	Spot	Position	53	1000004902	27581
9.30707	19.0924	14.2032	um	Spot	Position	53	1000005672	27582
12.118	20.3542	14.1956	um	Spot	Position	53	1000005527	27583
11.5763	21.673	14.2456	um	Spot	Position	53	1000005645	27584
12.4129	21.6559	14.1637	um	Spot	Position	53	1000005423	27585
8.80207	16.1474	14.4819	um	Spot	Position	53	1000005760	27586
9.25803	17.7155	14.4058	um	Spot	Position	53	1000005552	27587
10.5517	19.4233	14.4507	um	Spot	Position	53	1000005553	27588
10.6265	21.9551	14.4261	um	Spot	Position	53	1000005764	27589
10.1164	14.29	14.7047	um	Spot	Position	53	1000005554	27590
8.12744	16.4783	14.6139	um	Spot	Position	53	1000005761	27591
8.79618	17.2082	14.5891	um	Spot	Position	53	1000005673	27592
8.68625	18.1791	14.6256	um	Spot	Position	53	1000005762	27593
11.1629	19.7318	14.6493	um	Spot	Position	53	1000005558	27594
10.5894	20.0888	14.7075	um	Spot	Position	53	1000005763	27595
10.3541	12.8373	14.8576	um	Spot	Position	53	1000005848	27596
10.4787	13.4381	14.8449	um	Spot	Position	53	1000005674	27597
7.85106	13.658	14.8743	um	Spot	Position	53	1000005445	27598
7.75685	14.6802	14.8114	um	Spot	Position	53	1000005240	27599
9.05163	14.7672	14.9451	um	Spot	Position	53	1000005671	27600
7.65613	15.3264	14.7969	um	Spot	Position	53	1000005675	27601
11.5209	17.5339	14.8204	um	Spot	Position	53	1000005849	27602
10.5665	23.6382	14.8207	um	Spot	Position	53	1000005132	27603
11.7719	13.3839	15.1422	um	Spot	Position	53	1000005677	27604
9.09357	13.9438	15.0518	um	Spot	Position	53	1000005765	27605
10.3959	15.2526	15.0347	um	Spot	Position	53	1000005766	27606
10.2287	17.0835	15.1278	um	Spot	Position	53	1000005360	27607
9.70467	18.4637	15.1988	um	Spot	Position	53	1000005676	27608
7.87854	18.7259	15.1043	um	Spot	Position	53	1000005555	27609
11.3597	19.971	15.1518	um	Spot	Position	53	1000005563	27610
9.78928	20.8147	15.0845	um	Spot	Position	53	1000005449	27611
11.6358	22.6242	15.0371	um	Spot	Position	53	1000005215	27612
8.4873	15.7689	15.3506	um	Spot	Position	53	1000005560	27613
8.01484	16.9601	15.2467	um	Spot	Position	53	1000005557	27614
10.295	18.0687	15.3487	um	Spot	Position	53	1000005355	27615
11.6247	19.4096	15.314	um	Spot	Position	53	1000005767	27616
9.41078	15.2083	15.5842	um	Spot	Position	53	1000005850	27617
9.89377	16.1561	15.5435	um	Spot	Position	53	1000005559	27618
10.097	19.4273	15.5501	um	Spot	Position	53	1000005768	27619
10.5516	19.7586	15.5039	um	Spot	Position	53	1000005851	27620
7.63335	16.1157	15.68	um	Spot	Position	53	1000005359	27621
8.4834	17.512	15.7404	um	Spot	Position	53	1000005769	27622
10.8922	17.8479	15.7188	um	Spot	Position	53	1000005852	27623
11.0773	18.6528	15.759	um	Spot	Position	53	1000005679	27624
10.9332	19.2406	15.645	um	Spot	Position	53	1000005356	27625
8.43286	12.8438	15.936	um	Spot	Position	53	1000005853	27626
10.1596	13.5657	15.9258	um	Spot	Position	53	1000005550	27627
8.81447	13.7937	15.9744	um	Spot	Position	53	1000005564	27628
12.4399	16.25	15.955	um	Spot	Position	53	1000005562	27629
8.53421	16.8793	16.0022	um	Spot	Position	53	1000005454	27630
12.5696	17.6865	15.9474	um	Spot	Position	53	1000005854	27631
10.0644	18.7631	15.898	um	Spot	Position	53	1000005770	27632
11.4044	24.1481	15.9246	um	Spot	Position	53	1000005451	27633
8.60392	14.6156	16.1818	um	Spot	Position	53	1000005682	27634
11.573	14.7674	16.1655	um	Spot	Position	53	1000005452	27635
10.0984	15.3374	16.1351	um	Spot	Position	53	1000005561	27636
9.25678	15.725	16.1128	um	Spot	Position	53	1000005678	27637
8.03871	16.0612	16.134	um	Spot	Position	53	1000005855	27638
10.1374	16.0158	16.1321	um	Spot	Position	53	1000005683	27639
9.6235	18.1447	16.1502	um	Spot	Position	53	1000005856	27640
11.7625	23.271	16.2617	um	Spot	Position	53	1000004844	27641
11.6786	13.4098	16.3816	um	Spot	Position	53	1000005771	27642
8.95456	16.9941	16.4751	um	Spot	Position	53	1000005459	27643
10.5747	18.0152	16.3631	um	Spot	Position	53	1000005566	27644
9.13889	18.9874	16.4089	um	Spot	Position	53	1000005565	27645
9.64199	19.235	16.3846	um	Spot	Position	53	1000005772	27646
11.125	20.5429	16.3875	um	Spot	Position	53	1000005680	27647
9.94793	14.6971	16.588	um	Spot	Position	53	1000005773	27648
8.30827	15.6553	16.5922	um	Spot	Position	53	1000005260	27649
10.3686	16.4772	16.5576	um	Spot	Position	53	1000005567	27650
12.3845	18.3869	16.8896	um	Spot	Position	53	1000005684	27651
11.2449	14.2183	16.9668	um	Spot	Position	53	1000005361	27652
10.0398	15.6156	16.9795	um	Spot	Position	53	1000005774	27653
11.1392	14.08	17.2476	um	Spot	Position	53	1000005857	27654
10.637	15.1644	17.1935	um	Spot	Position	53	1000005681	27655
18.5429	18.3027	14.0163	um	Spot	Position	53	1000004840	27656
15.3277	18.7398	13.9429	um	Spot	Position	53	1000005756	27657
14.1372	20.5297	13.9214	um	Spot	Position	53	1000005542	27658
13.8875	21.077	14.0275	um	Spot	Position	53	1000005349	27659
15.5919	15.5664	14.1924	um	Spot	Position	53	1000005776	27660
14.5536	20.3788	14.2452	um	Spot	Position	53	1000005858	27661
13.1743	20.4462	14.2251	um	Spot	Position	53	1000005777	27662
13.3923	22.9673	14.1814	um	Spot	Position	53	1000005238	27663
15.2438	23.2825	14.3037	um	Spot	Position	53	1000005569	27664
12.8711	14.5501	14.418	um	Spot	Position	53	1000005775	27665
16.1808	13.5518	14.6708	um	Spot	Position	53	1000005859	27666
14.4526	15.2817	14.7087	um	Spot	Position	53	1000005860	27667
13.236	18.1911	14.6618	um	Spot	Position	53	1000005450	27668
13.4102	20.5761	14.5835	um	Spot	Position	53	1000005267	27669
13.7062	21.1978	14.672	um	Spot	Position	53	1000005861	27670
15.6173	22.9473	14.72	um	Spot	Position	53	1000005576	27671
14.5768	16.755	14.8498	um	Spot	Position	53	1000005862	27672
13.9759	24.0287	14.7973	um	Spot	Position	53	1000005464	27673
13.2051	15.0186	15.0841	um	Spot	Position	53	1000005863	27674
13.4088	15.7849	15.0892	um	Spot	Position	53	1000005572	27675
14.0656	17.1074	15.0818	um	Spot	Position	53	1000005864	27676
16.0107	17.8485	15.081	um	Spot	Position	53	1000005778	27677
14.4368	20.0192	15.0902	um	Spot	Position	53	1000005570	27678
13.2332	20.2012	15.0716	um	Spot	Position	53	1000005779	27679
14.5161	20.5393	15.0773	um	Spot	Position	53	1000005865	27680
14.7034	23.2382	15.3327	um	Spot	Position	53	1000005571	27681
12.9795	16.1446	15.5793	um	Spot	Position	53	1000005689	27682
16.0888	17.0827	15.4829	um	Spot	Position	53	1000005782	27683
16.0916	17.6397	15.4707	um	Spot	Position	53	1000005693	27684
12.9527	18.0726	15.5408	um	Spot	Position	53	1000005686	27685
13.8996	19.7105	15.4898	um	Spot	Position	53	1000005866	27686
13.8646	13.3641	15.7725	um	Spot	Position	53	1000005781	27687
12.8246	13.7665	15.7495	um	Spot	Position	53	1000005867	27688
15.0556	19.0824	15.7854	um	Spot	Position	53	1000005687	27689
13.1662	19.8235	15.7128	um	Spot	Position	53	1000005783	27690
15.9226	20.4184	15.7296	um	Spot	Position	53	1000005688	27691
13.9615	21.0201	15.6753	um	Spot	Position	53	1000005780	27692
12.826	21.7625	15.7419	um	Spot	Position	53	1000005575	27693
15.6636	23.989	15.907	um	Spot	Position	53	1000005579	27694
14.6738	14.6977	16.14	um	Spot	Position	53	1000005868	27695
15.8863	18.0692	16.2277	um	Spot	Position	53	1000005690	27696
15.0623	19.8627	16.195	um	Spot	Position	53	1000005468	27697
15.1787	24.1301	16.2137	um	Spot	Position	53	1000004947	27698
15.509	25.1362	16.1903	um	Spot	Position	53	1000005692	27699
14.5365	15.4761	16.4181	um	Spot	Position	53	1000005373	27700
14.3516	17.3722	16.3857	um	Spot	Position	53	1000005583	27701
15.3123	21.5641	16.3413	um	Spot	Position	53	1000005869	27702
13.2778	15.8355	16.58	um	Spot	Position	53	1000005785	27703
15.8893	16.2672	16.5915	um	Spot	Position	53	1000005786	27704
13.8207	17.9522	16.6247	um	Spot	Position	53	1000005377	27705
17.4777	19.4228	16.5535	um	Spot	Position	53	1000005691	27706
14.4938	16.2562	16.821	um	Spot	Position	53	1000005784	27707
14.914	14.5747	17.1405	um	Spot	Position	53	1000005787	27708
14.6673	22.4479	17.0814	um	Spot	Position	53	1000005471	27709
13.9195	16.0366	17.3209	um	Spot	Position	53	1000005870	27710
13.2738	25.8594	15.0356	um	Spot	Position	53	1000005350	27711
9.12097	13.6732	17.4732	um	Spot	Position	53	1000005694	27712
12.7888	14.0032	17.4831	um	Spot	Position	53	1000005790	27713
7.49227	15.9214	17.4709	um	Spot	Position	53	1000005789	27714
10.0253	14.0418	17.6838	um	Spot	Position	53	1000005871	27715
12.7992	18.8216	17.6908	um	Spot	Position	53	1000005276	27716
12.5395	18.193	17.9655	um	Spot	Position	53	1000005788	27717
9.41284	15.0445	18.133	um	Spot	Position	53	1000005872	27718
11.8083	15.9806	18.1483	um	Spot	Position	53	1000004854	27719
6.59106	16.6588	18.0611	um	Spot	Position	53	1000004941	27720
8.59899	17.0106	18.2382	um	Spot	Position	53	1000005873	27721
11.8924	18.6927	18.3459	um	Spot	Position	53	1000005263	27722
10.7046	14.4746	18.6089	um	Spot	Position	53	1000005874	27723
13.6841	13.5354	17.4358	um	Spot	Position	53	1000005696	27724
13.1812	16.6707	17.4872	um	Spot	Position	53	1000005695	27725
14.1241	15.8973	17.6886	um	Spot	Position	53	1000005697	27726
14.7276	25.425	17.6985	um	Spot	Position	53	1000005582	27727
13.3852	17.2626	17.9252	um	Spot	Position	53	1000005698	27728
16.8657	18.9766	17.8933	um	Spot	Position	53	1000005381	27729
14.1658	14.4938	18.149	um	Spot	Position	53	1000005699	27730
14.365	14.0774	18.5676	um	Spot	Position	53	1000004345	27731
15.7461	14.8819	19.0034	um	Spot	Position	53	1000005791	27732
12.3769	12.7771	6.83782	um	Spot	Position	54	1000005700	27733
11.6393	11.9457	7.0343	um	Spot	Position	54	1000005875	27734
10.8773	10.4647	7.68559	um	Spot	Position	54	1000005065	27735
11.5157	12.4271	7.70306	um	Spot	Position	54	1000005792	27736
11.1225	11.3398	8.60109	um	Spot	Position	54	1000005480	27737
12.6032	11.7448	8.51216	um	Spot	Position	54	1000005701	27738
10.7787	9.68893	8.8372	um	Spot	Position	54	1000005702	27739
12.5752	10.77	8.78221	um	Spot	Position	54	1000005703	27740
12.637	9.11514	8.98197	um	Spot	Position	54	1000005876	27741
7.5838	12.0174	8.96554	um	Spot	Position	54	1000005585	27742
12.5553	8.97366	9.21623	um	Spot	Position	54	1000005586	27743
11.9504	12.1018	9.33241	um	Spot	Position	54	1000005594	27744
10.2655	12.2833	9.70872	um	Spot	Position	54	1000005587	27745
10.2115	10.9747	9.86806	um	Spot	Position	54	1000005793	27746
11.0287	8.67791	10.355	um	Spot	Position	54	1000005877	27747
13.5691	12.2608	7.66231	um	Spot	Position	54	1000005878	27748
14.1455	9.96236	8.14399	um	Spot	Position	54	1000005162	27749
14.5168	9.98008	8.61773	um	Spot	Position	54	1000004739	27750
13.6535	12.5091	8.58288	um	Spot	Position	54	1000005795	27751
13.0865	11.5387	8.79236	um	Spot	Position	54	1000005879	27752
14.519	12.3761	9.07676	um	Spot	Position	54	1000005607	27753
13.8579	9.07857	9.45299	um	Spot	Position	54	1000005589	27754
14.4781	12.1507	9.43289	um	Spot	Position	54	1000005717	27755
12.8305	9.28976	9.88087	um	Spot	Position	54	1000005501	27756
13.7574	11.0956	9.80434	um	Spot	Position	54	1000005390	27757
13.0405	11.9216	9.77548	um	Spot	Position	54	1000005796	27758
13.7058	10.6894	10.1526	um	Spot	Position	54	1000005706	27759
14.5409	10.6259	10.1051	um	Spot	Position	54	1000005722	27760
15.0322	11.6042	10.0813	um	Spot	Position	54	1000005485	27761
15.3641	9.77358	10.3104	um	Spot	Position	54	1000005797	27762
12.2806	19.4931	7.47516	um	Spot	Position	54	1000005707	27763
12.0227	15.3189	7.71163	um	Spot	Position	54	1000005880	27764
10.4524	15.247	8.21905	um	Spot	Position	54	1000005799	27765
10.4167	16.2672	8.18106	um	Spot	Position	54	1000005708	27766
10.9362	18.274	8.36754	um	Spot	Position	54	1000005709	27767
11.5215	16.7904	8.59598	um	Spot	Position	54	1000005881	27768
11.1995	17.2696	8.57059	um	Spot	Position	54	1000005165	27769
12.4235	18.3628	8.53984	um	Spot	Position	54	1000005497	27770
10.0697	15.9955	8.80964	um	Spot	Position	54	1000005801	27771
12.2623	19.1282	8.81111	um	Spot	Position	54	1000005882	27772
9.46621	15.2711	9.08954	um	Spot	Position	54	1000005710	27773
12.162	18.9559	9.03732	um	Spot	Position	54	1000005299	27774
9.28289	14.1869	9.29208	um	Spot	Position	54	1000005800	27775
10.8948	13.287	9.48708	um	Spot	Position	54	1000005883	27776
8.46993	15.6206	9.37805	um	Spot	Position	54	1000005595	27777
7.85898	18.5689	9.47061	um	Spot	Position	54	1000005802	27778
9.87023	20.8127	9.46891	um	Spot	Position	54	1000005414	27779
8.81162	13.4262	9.58918	um	Spot	Position	54	1000005803	27780
9.83658	13.8309	9.66689	um	Spot	Position	54	1000005159	27781
9.44978	14.5568	9.60201	um	Spot	Position	54	1000005289	27782
9.87919	15.6701	9.65688	um	Spot	Position	54	1000005397	27783
12.1688	15.7768	9.71314	um	Spot	Position	54	1000005712	27784
12.1892	16.4936	9.70701	um	Spot	Position	54	1000005884	27785
10.8149	17.3025	9.65973	um	Spot	Position	54	1000005169	27786
9.11663	18.215	9.61065	um	Spot	Position	54	1000005394	27787
11.4637	18.6527	9.7064	um	Spot	Position	54	1000005711	27788
12.5011	19.9351	9.60259	um	Spot	Position	54	1000005598	27789
11.1735	19.3146	9.83875	um	Spot	Position	54	1000005713	27790
12.0564	19.3714	9.84614	um	Spot	Position	54	1000005885	27791
12.0305	21.3551	9.89977	um	Spot	Position	54	1000005114	27792
6.94891	14.2188	10.1474	um	Spot	Position	54	1000005886	27793
9.21268	15.5151	10.0884	um	Spot	Position	54	1000005887	27794
9.56893	16.1719	10.1799	um	Spot	Position	54	1000005396	27795
6.42869	12.9188	10.3676	um	Spot	Position	54	1000005609	27796
9.19591	13.0125	10.355	um	Spot	Position	54	1000005794	27797
10.68	13.2207	10.3331	um	Spot	Position	54	1000005804	27798
12.6797	18.7165	10.343	um	Spot	Position	54	1000005888	27799
11.5695	19.5318	10.2901	um	Spot	Position	54	1000005889	27800
13.4942	16.5595	7.87245	um	Spot	Position	54	1000005174	27801
13.8263	15.595	8.13936	um	Spot	Position	54	1000005805	27802
14.6957	16.4504	8.17486	um	Spot	Position	54	1000005604	27803
14.5806	15.4665	8.39561	um	Spot	Position	54	1000005890	27804
17.7994	16.0368	8.30306	um	Spot	Position	54	1000005603	27805
14.957	17.8757	8.338	um	Spot	Position	54	1000005891	27806
16.2011	17.8421	8.42249	um	Spot	Position	54	1000005492	27807
13.4654	13.9769	8.63914	um	Spot	Position	54	1000005806	27808
15.5732	16.4647	8.58835	um	Spot	Position	54	1000005714	27809
14.9461	18.8447	8.57104	um	Spot	Position	54	1000005304	27810
14.7064	13.1484	8.79183	um	Spot	Position	54	1000005704	27811
15.4073	15.5618	8.82665	um	Spot	Position	54	1000005808	27812
14.1857	16.5489	8.84003	um	Spot	Position	54	1000005495	27813
13.8588	17.9576	8.83042	um	Spot	Position	54	1000005892	27814
14.0435	13.5365	9.03142	um	Spot	Position	54	1000005705	27815
16.4672	16.7071	9.07445	um	Spot	Position	54	1000005715	27816
14.3104	18.4306	8.97458	um	Spot	Position	54	1000005893	27817
14.5538	19.4593	9.04127	um	Spot	Position	54	1000005894	27818
15.0338	14.6667	9.21138	um	Spot	Position	54	1000005807	27819
13.216	16.2781	9.28963	um	Spot	Position	54	1000005290	27820
15.2017	16.7168	9.11499	um	Spot	Position	54	1000005895	27821
13.826	18.1414	9.27221	um	Spot	Position	54	1000005399	27822
13.0892	15.2406	9.45835	um	Spot	Position	54	1000005295	27823
13.1582	16.9349	9.54709	um	Spot	Position	54	1000005896	27824
14.0778	17.6403	9.48099	um	Spot	Position	54	1000005531	27825
13.9822	14.6549	9.63916	um	Spot	Position	54	1000005116	27826
18.2438	15.2006	9.62315	um	Spot	Position	54	1000005716	27827
15.145	17.2822	9.70752	um	Spot	Position	54	1000005340	27828
14.9798	18.4437	9.58662	um	Spot	Position	54	1000005341	27829
14.8461	13.3741	9.81234	um	Spot	Position	54	1000005809	27830
15.3886	17.8776	9.89092	um	Spot	Position	54	1000005433	27831
17.1367	14.4861	10.0643	um	Spot	Position	54	1000005532	27832
16.7156	16.3724	10.0677	um	Spot	Position	54	1000005742	27833
15.7506	17.537	10.1171	um	Spot	Position	54	1000005647	27834
14.6139	18.764	10.0976	um	Spot	Position	54	1000005743	27835
14.032	19.7298	10.1636	um	Spot	Position	54	1000005652	27836
16.0937	20.1166	10.0684	um	Spot	Position	54	1000005429	27837
13.3699	13.3092	10.3524	um	Spot	Position	54	1000005484	27838
15.7435	18.6836	10.3529	um	Spot	Position	54	1000005811	27839
14.6374	19.6586	10.2608	um	Spot	Position	54	1000005810	27840
11.0781	9.43643	10.5228	um	Spot	Position	54	1000004738	27841
9.52003	11.748	10.548	um	Spot	Position	54	1000005897	27842
9.24485	12.014	10.4664	um	Spot	Position	54	1000005898	27843
10.2515	8.46766	10.991	um	Spot	Position	54	1000005812	27844
11.9281	9.04678	10.8805	um	Spot	Position	54	1000005815	27845
10.7096	10.8788	10.947	um	Spot	Position	54	1000005611	27846
7.54701	12.3542	11.011	um	Spot	Position	54	1000005899	27847
9.9317	12.3281	11.0169	um	Spot	Position	54	1000005719	27848
10.8686	8.56527	11.2205	um	Spot	Position	54	1000005813	27849
12.5287	8.82178	11.1315	um	Spot	Position	54	1000005814	27850
7.94161	11.7221	11.1868	um	Spot	Position	54	1000005718	27851
8.47657	12.7301	11.1893	um	Spot	Position	54	1000005900	27852
11.5852	8.35111	11.4208	um	Spot	Position	54	1000005816	27853
9.07887	10.7328	11.3586	um	Spot	Position	54	1000005817	27854
11.9632	12.4292	11.3489	um	Spot	Position	54	1000005612	27855
12.5273	10.3578	11.6335	um	Spot	Position	54	1000005184	27856
9.63396	11.8665	11.6039	um	Spot	Position	54	1000005405	27857
11.4212	9.77234	11.8096	um	Spot	Position	54	1000005618	27858
9.7291	10.3195	11.7582	um	Spot	Position	54	1000005616	27859
8.55937	11.1201	11.81	um	Spot	Position	54	1000005615	27860
10.7135	11.8844	11.7994	um	Spot	Position	54	1000005818	27861
7.89723	12.645	11.7296	um	Spot	Position	54	1000005614	27862
9.10439	8.51514	12.0197	um	Spot	Position	54	1000005901	27863
10.526	9.90837	11.9658	um	Spot	Position	54	1000005902	27864
10.4631	10.8546	12.132	um	Spot	Position	54	1000005721	27865
11.2774	8.84872	12.3167	um	Spot	Position	54	1000005820	27866
10.7681	9.46531	12.2385	um	Spot	Position	54	1000005819	27867
8.42038	12.3558	12.7073	um	Spot	Position	54	1000005515	27868
11.5636	8.36879	12.847	um	Spot	Position	54	1000005720	27869
9.1617	10.8182	12.9195	um	Spot	Position	54	1000005620	27870
10.0676	9.39599	13.1187	um	Spot	Position	54	1000005619	27871
11.4182	8.38847	13.3197	um	Spot	Position	54	1000005621	27872
10.6874	9.98833	13.5685	um	Spot	Position	54	1000005096	27873
9.79675	10.0397	13.7327	um	Spot	Position	54	1000005409	27874
13.5202	9.84405	10.5018	um	Spot	Position	54	1000005903	27875
15.8002	10.9533	10.4879	um	Spot	Position	54	1000005411	27876
13.5707	12.142	10.4625	um	Spot	Position	54	1000005798	27877
14.3475	10.0874	11.0072	um	Spot	Position	54	1000005723	27878
15.0476	12.3295	11.1643	um	Spot	Position	54	1000005505	27879
13.8644	9.73883	11.604	um	Spot	Position	54	1000005725	27880
13.3029	8.99202	12.0628	um	Spot	Position	54	1000004766	27881
14.0454	8.77326	12.2804	um	Spot	Position	54	1000005904	27882
15.8997	10.933	12.6638	um	Spot	Position	54	1000005905	27883
14.0079	10.8319	13.039	um	Spot	Position	54	1000005821	27884
15.2965	11.0207	13.2645	um	Spot	Position	54	1000005726	27885
8.67914	13.9812	10.5161	um	Spot	Position	54	1000005628	27886
9.82278	16.9593	10.4776	um	Spot	Position	54	1000005727	27887
9.71622	13.6389	10.7188	um	Spot	Position	54	1000005599	27888
7.60965	16.9213	10.6612	um	Spot	Position	54	1000005626	27889
11.6328	16.922	10.6534	um	Spot	Position	54	1000005629	27890
8.2778	17.5066	10.8308	um	Spot	Position	54	1000004993	27891
12.0814	17.9081	10.711	um	Spot	Position	54	1000005319	27892
12.0743	19.9981	10.7618	um	Spot	Position	54	1000005021	27893
12.0161	12.866	10.9503	um	Spot	Position	54	1000005906	27894
8.90528	12.9601	10.9368	um	Spot	Position	54	1000004762	27895
12.3928	14.5366	10.9383	um	Spot	Position	54	1000005907	27896
12.2566	16.5812	10.9843	um	Spot	Position	54	1000005728	27897
9.53258	18.0668	11.0006	um	Spot	Position	54	1000005729	27898
8.63869	18.8756	10.9521	um	Spot	Position	54	1000005908	27899
10.6661	12.8217	11.1619	um	Spot	Position	54	1000005630	27900
11.2195	14.7803	11.1619	um	Spot	Position	54	1000005512	27901
9.43057	18.5687	11.1846	um	Spot	Position	54	1000005193	27902
9.59712	19.629	11.1499	um	Spot	Position	54	1000005822	27903
6.32279	14.9547	11.4387	um	Spot	Position	54	1000005730	27904
12.5498	16.7567	11.4024	um	Spot	Position	54	1000005731	27905
11.8294	19.746	11.3767	um	Spot	Position	54	1000005122	27906
6.7889	13.7964	11.6187	um	Spot	Position	54	1000005601	27907
11.9406	14.8375	11.5634	um	Spot	Position	54	1000005398	27908
7.8058	15.6351	11.5464	um	Spot	Position	54	1000005823	27909
11.6575	18.8223	11.5609	um	Spot	Position	54	1000005201	27910
11.1735	20.1507	11.5229	um	Spot	Position	54	1000005638	27911
7.8239	13.5837	11.9178	um	Spot	Position	54	1000005408	27912
7.60719	16.5312	11.8564	um	Spot	Position	54	1000005732	27913
8.40764	17.6663	11.884	um	Spot	Position	54	1000005195	27914
10.0362	18.1232	11.8137	um	Spot	Position	54	1000005632	27915
11.19	13.4495	12.0449	um	Spot	Position	54	1000005407	27916
12.7701	13.6423	12.0718	um	Spot	Position	54	1000005649	27917
10.7039	15.6353	12.089	um	Spot	Position	54	1000005635	27918
8.85513	13.1381	12.2641	um	Spot	Position	54	1000005909	27919
8.49471	19.9709	12.2785	um	Spot	Position	54	1000005637	27920
12.7436	20.6951	12.2513	um	Spot	Position	54	1000005657	27921
11.2321	20.7177	12.1895	um	Spot	Position	54	1000005733	27922
11.8796	23.085	12.2144	um	Spot	Position	54	1000005347	27923
9.7634	16.9325	12.4266	um	Spot	Position	54	1000005513	27924
6.67388	18.6635	12.559	um	Spot	Position	54	1000005824	27925
9.60095	18.6426	12.4508	um	Spot	Position	54	1000005633	27926
9.27351	14.7994	12.7555	um	Spot	Position	54	1000005642	27927
9.57873	16.1072	12.7012	um	Spot	Position	54	1000005522	27928
10.1524	17.6988	12.7167	um	Spot	Position	54	1000005640	27929
9.92088	19.7491	12.7665	um	Spot	Position	54	1000005419	27930
11.3501	16.8464	12.8288	um	Spot	Position	54	1000005636	27931
8.9775	16.9687	12.9032	um	Spot	Position	54	1000005518	27932
12.0261	20.5614	12.8283	um	Spot	Position	54	1000005737	27933
9.54581	21.3068	12.9123	um	Spot	Position	54	1000005825	27934
10.607	13.1909	13.1638	um	Spot	Position	54	1000005738	27935
8.01794	14.1718	13.2168	um	Spot	Position	54	1000005910	27936
11.757	14.6174	13.0539	um	Spot	Position	54	1000005643	27937
8.33833	15.5764	13.1163	um	Spot	Position	54	1000004686	27938
7.44677	16.7621	13.1475	um	Spot	Position	54	1000005330	27939
9.18998	18.7107	13.1112	um	Spot	Position	54	1000005735	27940
7.97327	19.0369	13.1346	um	Spot	Position	54	1000005734	27941
12.6051	19.9569	13.2291	um	Spot	Position	54	1000005365	27942
8.0415	13.7949	13.2441	um	Spot	Position	54	1000005639	27943
10.2165	15.3011	13.2728	um	Spot	Position	54	1000005830	27944
11.8623	17.2186	13.3869	um	Spot	Position	54	1000005523	27945
8.40738	19.3813	13.4118	um	Spot	Position	54	1000005736	27946
9.80083	19.8388	13.3185	um	Spot	Position	54	1000005828	27947
10.6146	20.2449	13.3216	um	Spot	Position	54	1000005911	27948
11.7563	23.5997	13.4304	um	Spot	Position	54	1000005235	27949
10.9318	16.8612	13.6204	um	Spot	Position	54	1000005641	27950
12.1073	18.837	13.4856	um	Spot	Position	54	1000005827	27951
9.74547	20.6617	13.6061	um	Spot	Position	54	1000005529	27952
12.0253	20.6088	13.6034	um	Spot	Position	54	1000005912	27953
12.382	13.4306	13.7816	um	Spot	Position	54	1000005847	27954
8.15745	16.8352	13.7837	um	Spot	Position	54	1000005739	27955
10.2771	16.8094	13.7655	um	Spot	Position	54	1000005644	27956
8.1608	17.2236	13.7736	um	Spot	Position	54	1000005913	27957
10.5103	17.63	13.7326	um	Spot	Position	54	1000005525	27958
11.3393	21.1077	13.7428	um	Spot	Position	54	1000005740	27959
17.4744	12.8498	10.5207	um	Spot	Position	54	1000005623	27960
14.2851	18.8115	10.5003	um	Spot	Position	54	1000005533	27961
16.1206	13.5809	10.7102	um	Spot	Position	54	1000005741	27962
17.0279	15.4693	10.6837	um	Spot	Position	54	1000005831	27963
15.2458	15.5965	10.7855	um	Spot	Position	54	1000005914	27964
13.5975	17.1325	10.6977	um	Spot	Position	54	1000005180	27965
15.485	19.4211	10.6742	um	Spot	Position	54	1000005534	27966
18.1279	13.7984	10.9356	um	Spot	Position	54	1000005120	27967
13.0207	15.3236	11.019	um	Spot	Position	54	1000005654	27968
15.921	16.4031	11.0126	um	Spot	Position	54	1000005832	27969
14.4846	19.9746	10.9558	um	Spot	Position	54	1000005915	27970
15.4127	13.0286	11.1873	um	Spot	Position	54	1000005724	27971
13.9618	14.5877	11.2182	um	Spot	Position	54	1000005833	27972
13.6265	16.6299	11.1119	um	Spot	Position	54	1000005651	27973
14.4538	16.6238	11.1676	um	Spot	Position	54	1000005745	27974
14.7816	19.291	11.2784	um	Spot	Position	54	1000005746	27975
13.189	19.3546	11.2435	um	Spot	Position	54	1000005229	27976
15.0128	19.9795	11.2152	um	Spot	Position	54	1000005916	27977
16.7315	15.6079	11.4141	um	Spot	Position	54	1000005744	27978
17.5346	16.1757	11.4076	um	Spot	Position	54	1000005917	27979
16.2437	17.374	11.4485	um	Spot	Position	54	1000005539	27980
13.6356	20.138	11.4739	um	Spot	Position	54	1000005656	27981
14.9611	20.4723	11.3904	um	Spot	Position	54	1000005748	27982
13.2554	21.5139	11.3988	um	Spot	Position	54	1000005366	27983
15.9437	12.8376	11.6635	um	Spot	Position	54	1000005918	27984
13.8871	18.9602	11.6486	um	Spot	Position	54	1000005540	27985
14.6108	17.9456	11.8246	um	Spot	Position	54	1000005747	27986
13.1203	20.0878	11.8572	um	Spot	Position	54	1000005919	27987
16.6883	13.267	12.0583	um	Spot	Position	54	1000005413	27988
14.2589	16.9592	12.1176	um	Spot	Position	54	1000004773	27989
16.346	17.2863	12.0695	um	Spot	Position	54	1000005920	27990
13.5999	18.1138	12.0395	um	Spot	Position	54	1000005921	27991
13.783	13.5845	12.3193	um	Spot	Position	54	1000005834	27992
17.9147	17.4029	12.219	um	Spot	Position	54	1000005662	27993
14.7271	18.0667	12.3055	um	Spot	Position	54	1000005749	27994
18.8173	19.1152	12.201	um	Spot	Position	54	1000005655	27995
15.0376	20.0551	12.1667	um	Spot	Position	54	1000005750	27996
14.344	20.4256	12.3653	um	Spot	Position	54	1000005836	27997
13.7803	20.6325	12.3351	um	Spot	Position	54	1000005658	27998
15.3528	22.6792	12.2239	um	Spot	Position	54	1000005022	27999
14.3071	25.2309	12.2582	um	Spot	Position	54	1000005752	28000
15.4903	15.0741	12.4937	um	Spot	Position	54	1000005660	28001
13.7731	15.4725	12.5027	um	Spot	Position	54	1000005835	28002
14.418	16.8205	12.7247	um	Spot	Position	54	1000005751	28003
13.5587	18.8502	12.7116	um	Spot	Position	54	1000005837	28004
16.9012	16.0934	12.9182	um	Spot	Position	54	1000005543	28005
14.846	19.2805	12.9282	um	Spot	Position	54	1000005440	28006
15.2393	19.3104	12.8853	um	Spot	Position	54	1000005922	28007
15.5147	14.8626	13.2042	um	Spot	Position	54	1000005755	28008
21.0639	14.8779	13.1427	um	Spot	Position	54	1000005753	28009
14.7729	14.9759	13.0791	um	Spot	Position	54	1000005923	28010
17.4802	14.0188	13.3398	um	Spot	Position	54	1000005443	28011
16.8875	14.7113	13.3271	um	Spot	Position	54	1000005547	28012
17.212	15.6306	13.3338	um	Spot	Position	54	1000004918	28013
16.7825	16.7226	13.3414	um	Spot	Position	54	1000005754	28014
13.8114	22.4098	13.2476	um	Spot	Position	54	1000005924	28015
16.1476	13.6878	13.5885	um	Spot	Position	54	1000005054	28016
15.1239	17.5569	13.6204	um	Spot	Position	54	1000005758	28017
14.9878	18.4603	13.5994	um	Spot	Position	54	1000005237	28018
15.876	18.6039	13.5831	um	Spot	Position	54	1000005545	28019
13.5718	19.9536	13.584	um	Spot	Position	54	1000005840	28020
14.7474	21.7666	13.5822	um	Spot	Position	54	1000005659	28021
16.3115	15.9302	13.7928	um	Spot	Position	54	1000005664	28022
16.6837	17.3278	13.7602	um	Spot	Position	54	1000005925	28023
16.084	19.2451	13.833	um	Spot	Position	54	1000005546	28024
16.6054	19.9717	13.7495	um	Spot	Position	54	1000005667	28025
13.8586	20.3369	13.876	um	Spot	Position	54	1000005542	28026
13.8707	20.8955	13.7781	um	Spot	Position	54	1000005663	28027
13.3248	21.1269	13.7843	um	Spot	Position	54	1000005838	28028
15.3732	22.3157	13.7936	um	Spot	Position	54	1000005841	28029
11.2229	8.53693	14.0205	um	Spot	Position	54	1000005926	28030
12.5633	11.962	14.4545	um	Spot	Position	54	1000005759	28031
8.87836	12.3791	14.9303	um	Spot	Position	54	1000005549	28032
9.12074	11.1529	15.0695	um	Spot	Position	54	1000005842	28033
10.4202	12.6781	15.0662	um	Spot	Position	54	1000005848	28034
12.1975	12.6832	16.2282	um	Spot	Position	54	1000005927	28035
9.71356	11.2577	16.786	um	Spot	Position	54	1000005843	28036
11.6076	12.2129	17.0938	um	Spot	Position	54	1000005844	28037
14.9297	10.4718	15.1037	um	Spot	Position	54	1000005670	28038
13.0838	9.66704	15.6836	um	Spot	Position	54	1000005845	28039
12.9239	12.5676	16.198	um	Spot	Position	54	1000005846	28040
13.0669	11.8974	17.0118	um	Spot	Position	54	1000005928	28041
10.9161	14.9095	13.9942	um	Spot	Position	54	1000005826	28042
9.93425	15.0781	14.0446	um	Spot	Position	54	1000005929	28043
8.98402	17.7979	13.999	um	Spot	Position	54	1000005212	28044
8.55728	19.4779	13.8987	um	Spot	Position	54	1000005526	28045
11.9659	20.5775	14.0771	um	Spot	Position	54	1000005829	28046
10.6901	20.8286	13.9412	um	Spot	Position	54	1000005247	28047
11.5386	15.6274	14.2467	um	Spot	Position	54	1000005425	28048
11.3487	22.0222	14.2324	um	Spot	Position	54	1000005645	28049
12.7406	14.8048	14.5152	um	Spot	Position	54	1000005775	28050
8.01219	16.164	14.3866	um	Spot	Position	54	1000005930	28051
9.39175	18.8581	14.4875	um	Spot	Position	54	1000005672	28052
12.2177	19.3653	14.4136	um	Spot	Position	54	1000004902	28053
12.2511	21.8362	14.4874	um	Spot	Position	54	1000005423	28054
8.04565	16.5648	14.6801	um	Spot	Position	54	1000005761	28055
9.14643	17.9214	14.624	um	Spot	Position	54	1000005552	28056
8.25981	18.8765	14.6625	um	Spot	Position	54	1000005931	28057
9.20028	19.7553	14.5879	um	Spot	Position	54	1000005932	28058
10.5714	20.2763	14.6315	um	Spot	Position	54	1000005763	28059
11.9242	20.4338	14.5659	um	Spot	Position	54	1000005527	28060
10.4678	22.25	14.647	um	Spot	Position	54	1000005764	28061
8.90686	14.2834	14.9393	um	Spot	Position	54	1000005765	28062
10.1623	14.471	14.8036	um	Spot	Position	54	1000005554	28063
8.93873	16.0238	14.7696	um	Spot	Position	54	1000005760	28064
8.74734	17.6042	14.8681	um	Spot	Position	54	1000005673	28065
8.77854	18.2973	14.9057	um	Spot	Position	54	1000005762	28066
9.90863	19.9805	14.8999	um	Spot	Position	54	1000005933	28067
10.4491	24.0241	14.816	um	Spot	Position	54	1000005132	28068
10.6324	13.6826	15.0865	um	Spot	Position	54	1000005674	28069
7.77086	15.0185	15.0413	um	Spot	Position	54	1000005240	28070
10.36	15.4889	15.1619	um	Spot	Position	54	1000005766	28071
10.3688	16.9793	15.0991	um	Spot	Position	54	1000005360	28072
11.4899	17.5212	15.0614	um	Spot	Position	54	1000005849	28073
12.6786	20.9945	15.0733	um	Spot	Position	54	1000005934	28074
11.7519	13.5546	15.2739	um	Spot	Position	54	1000005677	28075
9.6642	18.3918	15.3665	um	Spot	Position	54	1000005676	28076
11.1548	19.8009	15.2924	um	Spot	Position	54	1000005563	28077
9.40787	20.6656	15.3223	um	Spot	Position	54	1000005449	28078
11.5084	22.9151	15.2433	um	Spot	Position	54	1000005215	28079
7.5437	14.0971	15.5641	um	Spot	Position	54	1000005935	28080
8.59174	16.0224	15.5652	um	Spot	Position	54	1000005560	28081
8.04133	16.9126	15.4136	um	Spot	Position	54	1000005557	28082
8.26109	17.23	15.4141	um	Spot	Position	54	1000005769	28083
7.82353	18.3891	15.52	um	Spot	Position	54	1000005555	28084
9.85567	18.8389	15.4737	um	Spot	Position	54	1000005768	28085
11.5487	19.3293	15.5986	um	Spot	Position	54	1000005767	28086
10.3612	19.6523	15.5206	um	Spot	Position	54	1000005851	28087
10.0399	13.7723	15.7917	um	Spot	Position	54	1000005550	28088
9.02541	14.2266	15.6512	um	Spot	Position	54	1000005564	28089
10.3347	19.0493	15.784	um	Spot	Position	54	1000005770	28090
11.3307	19.08	15.7425	um	Spot	Position	54	1000005356	28091
12.4143	19.497	15.7485	um	Spot	Position	54	1000005936	28092
9.32499	15.4364	15.9579	um	Spot	Position	54	1000005850	28093
9.77602	15.872	15.975	um	Spot	Position	54	1000005683	28094
10.822	18.5639	15.9834	um	Spot	Position	54	1000005852	28095
12.7981	22.0386	15.9752	um	Spot	Position	54	1000005575	28096
11.3212	24.5062	15.9466	um	Spot	Position	54	1000005451	28097
10.1097	15.1633	16.2414	um	Spot	Position	54	1000005561	28098
12.3325	15.9964	16.2183	um	Spot	Position	54	1000005562	28099
9.10564	18.0252	16.0921	um	Spot	Position	54	1000005856	28100
8.3752	12.9122	16.3135	um	Spot	Position	54	1000005853	28101
11.6536	13.7454	16.403	um	Spot	Position	54	1000005771	28102
8.67246	14.8808	16.4857	um	Spot	Position	54	1000005682	28103
9.22485	15.4675	16.3886	um	Spot	Position	54	1000005678	28104
7.88658	15.9284	16.3489	um	Spot	Position	54	1000005855	28105
10.5657	16.8744	16.4345	um	Spot	Position	54	1000005937	28106
12.3275	17.5895	16.385	um	Spot	Position	54	1000005854	28107
10.6941	20.7175	16.4521	um	Spot	Position	54	1000005680	28108
11.6738	23.6354	16.3609	um	Spot	Position	54	1000004844	28109
8.32568	15.8272	16.612	um	Spot	Position	54	1000005260	28110
8.96862	18.8244	16.5957	um	Spot	Position	54	1000005565	28111
9.94238	14.5679	16.8478	um	Spot	Position	54	1000005773	28112
9.03291	17.3111	16.7465	um	Spot	Position	54	1000005459	28113
9.50683	19.0443	16.8182	um	Spot	Position	54	1000005772	28114
10.075	15.447	17.0927	um	Spot	Position	54	1000005774	28115
12.4543	16.1934	17.2641	um	Spot	Position	54	1000005938	28116
12.2957	18.522	17.1894	um	Spot	Position	54	1000005684	28117
15.3723	15.464	13.9613	um	Spot	Position	54	1000005776	28118
17.409	17.7358	13.9744	um	Spot	Position	54	1000005939	28119
13.8508	19.2135	13.9614	um	Spot	Position	54	1000005757	28120
14.1151	19.6527	14.0091	um	Spot	Position	54	1000005940	28121
14.5504	20.3654	14.0129	um	Spot	Position	54	1000005858	28122
13.3806	20.4316	13.9934	um	Spot	Position	54	1000005777	28123
12.8595	21.6033	13.9102	um	Spot	Position	54	1000005685	28124
13.6859	21.6747	14.1037	um	Spot	Position	54	1000005941	28125
15.7549	12.9797	14.1923	um	Spot	Position	54	1000005839	28126
15.2285	18.7171	14.1687	um	Spot	Position	54	1000005756	28127
13.8838	20.9706	14.1973	um	Spot	Position	54	1000005349	28128
13.4331	23.4245	14.1445	um	Spot	Position	54	1000005238	28129
15.5028	23.5377	14.3913	um	Spot	Position	54	1000005569	28130
14.4707	15.5584	14.6219	um	Spot	Position	54	1000005860	28131
13.3641	23.1256	14.6	um	Spot	Position	54	1000005942	28132
16.2467	13.9512	14.8675	um	Spot	Position	54	1000005859	28133
14.5729	16.6026	14.7894	um	Spot	Position	54	1000005862	28134
15.8118	23.0233	14.8073	um	Spot	Position	54	1000005576	28135
13.1294	15.3313	15.0121	um	Spot	Position	54	1000005863	28136
13.6571	21.3775	15.0431	um	Spot	Position	54	1000005861	28137
14.1402	17.1799	15.3217	um	Spot	Position	54	1000005864	28138
16.2269	17.6692	15.3172	um	Spot	Position	54	1000005778	28139
13.6887	19.4821	15.3284	um	Spot	Position	54	1000005866	28140
14.471	19.9406	15.2831	um	Spot	Position	54	1000005570	28141
14.2334	20.9327	15.3036	um	Spot	Position	54	1000005865	28142
14.793	23.2962	15.2739	um	Spot	Position	54	1000005571	28143
13.0713	20.1167	15.4693	um	Spot	Position	54	1000005779	28144
16.3231	16.7277	15.6289	um	Spot	Position	54	1000005782	28145
14.5615	14.5606	15.9163	um	Spot	Position	54	1000005868	28146
14.2171	18.2953	15.9327	um	Spot	Position	54	1000005943	28147
15.1358	18.9299	15.935	um	Spot	Position	54	1000005687	28148
16.2436	20.4248	15.9707	um	Spot	Position	54	1000005688	28149
13.9718	21.1263	15.9222	um	Spot	Position	54	1000005780	28150
15.719	24.3969	15.8445	um	Spot	Position	54	1000005579	28151
13.7857	13.4593	16.1803	um	Spot	Position	54	1000005781	28152
12.984	19.6623	16.1885	um	Spot	Position	54	1000005783	28153
12.8037	13.7522	16.3016	um	Spot	Position	54	1000005867	28154
15.6136	21.6586	16.5897	um	Spot	Position	54	1000005869	28155
13.3057	15.7769	16.7367	um	Spot	Position	54	1000005785	28156
15.8194	16.1759	16.8604	um	Spot	Position	54	1000005786	28157
14.4027	21.4841	16.8511	um	Spot	Position	54	1000005944	28158
14.9193	14.4729	17.0326	um	Spot	Position	54	1000005787	28159
13.794	17.8243	17.0008	um	Spot	Position	54	1000005377	28160
12.5635	13.8282	17.4754	um	Spot	Position	54	1000005790	28161
10.9935	13.8572	17.7008	um	Spot	Position	54	1000005857	28162
7.45515	15.8548	17.6813	um	Spot	Position	54	1000005789	28163
12.6699	18.607	17.6572	um	Spot	Position	54	1000005276	28164
9.79835	14.4321	17.9199	um	Spot	Position	54	1000005871	28165
6.48217	16.8851	18.4018	um	Spot	Position	54	1000004941	28166
12.39	18.0813	18.3616	um	Spot	Position	54	1000005788	28167
12.7049	18.7522	18.382	um	Spot	Position	54	1000005945	28168
10.3932	14.3173	18.5782	um	Spot	Position	54	1000005874	28169
9.22653	14.7313	18.6852	um	Spot	Position	54	1000005872	28170
8.49012	17.225	18.7434	um	Spot	Position	54	1000005873	28171
13.5346	15.9285	17.4844	um	Spot	Position	54	1000005870	28172
14.4508	16.3661	17.4524	um	Spot	Position	54	1000005784	28173
13.2893	16.7402	17.4765	um	Spot	Position	54	1000005695	28174
13.3075	17.1119	18.2923	um	Spot	Position	54	1000005698	28175
14.4772	15.3165	18.7346	um	Spot	Position	54	1000005946	28176
15.6442	14.8006	19.3539	um	Spot	Position	54	1000005791	28177
15.1169	25.8823	17.5173	um	Spot	Position	54	1000005582	28178
10.6745	10.909	7.42096	um	Spot	Position	55	1000005065	28179
11.7296	11.6944	7.61833	um	Spot	Position	55	1000005875	28180
11.504	10.6678	7.95422	um	Spot	Position	55	1000005947	28181
11.6754	12.5849	7.89874	um	Spot	Position	55	1000005792	28182
11.0179	11.5357	8.37056	um	Spot	Position	55	1000005480	28183
10.5952	9.79264	8.59	um	Spot	Position	55	1000005702	28184
7.15178	12.1738	8.79411	um	Spot	Position	55	1000005585	28185
11.1074	11.6045	9.46369	um	Spot	Position	55	1000005948	28186
11.7241	11.8232	9.44761	um	Spot	Position	55	1000005594	28187
12.6315	9.20932	9.59465	um	Spot	Position	55	1000005501	28188
10.0878	11.2222	9.6023	um	Spot	Position	55	1000005793	28189
10.1242	12.4208	9.58659	um	Spot	Position	55	1000005587	28190
9.38822	12.4249	10.0468	um	Spot	Position	55	1000005898	28191
9.56472	11.8627	10.307	um	Spot	Position	55	1000005897	28192
14.6335	9.97472	8.32672	um	Spot	Position	55	1000005162	28193
12.9033	11.6782	8.56279	um	Spot	Position	55	1000005949	28194
13.2706	11.7857	8.88918	um	Spot	Position	55	1000005879	28195
13.5463	12.4617	8.79213	um	Spot	Position	55	1000005795	28196
12.8897	9.14147	9.01329	um	Spot	Position	55	1000005876	28197
14.2147	11.978	9.24815	um	Spot	Position	55	1000005717	28198
14.073	9.10608	9.42971	um	Spot	Position	55	1000005589	28199
13.0311	10.1509	9.69373	um	Spot	Position	55	1000005950	28200
13.8809	11.1735	9.81995	um	Spot	Position	55	1000005390	28201
14.6899	10.6204	9.99312	um	Spot	Position	55	1000005722	28202
13.558	10.8129	10.0445	um	Spot	Position	55	1000005706	28203
13.2862	11.8392	10.1013	um	Spot	Position	55	1000005796	28204
14.9595	11.581	10.3057	um	Spot	Position	55	1000005485	28205
13.4043	12.5324	10.3036	um	Spot	Position	55	1000005798	28206
12.1506	19.3184	7.04882	um	Spot	Position	55	1000005707	28207
11.5331	14.2375	7.27841	um	Spot	Position	55	1000005951	28208
11.9917	15.2078	7.93031	um	Spot	Position	55	1000005880	28209
10.3981	15.2726	8.38186	um	Spot	Position	55	1000005799	28210
11.223	17.5901	8.45604	um	Spot	Position	55	1000005165	28211
10.7485	18.2651	8.32934	um	Spot	Position	55	1000005709	28212
10.1778	16.1262	8.62233	um	Spot	Position	55	1000005801	28213
11.728	16.8323	8.55718	um	Spot	Position	55	1000005881	28214
12.1593	18.8463	8.61467	um	Spot	Position	55	1000005882	28215
12.5208	20.1557	8.66619	um	Spot	Position	55	1000005952	28216
9.56033	15.7499	9.03006	um	Spot	Position	55	1000005710	28217
10.0573	16.6794	9.00994	um	Spot	Position	55	1000005953	28218
11.9222	18.6449	9.00732	um	Spot	Position	55	1000005299	28219
8.27972	15.8076	9.12749	um	Spot	Position	55	1000005595	28220
9.96135	15.8213	9.42086	um	Spot	Position	55	1000005397	28221
12.2338	16.6656	9.42812	um	Spot	Position	55	1000005884	28222
7.38006	18.4386	9.42601	um	Spot	Position	55	1000005802	28223
12.6574	19.5778	9.47377	um	Spot	Position	55	1000005954	28224
10.5336	13.3538	9.64039	um	Spot	Position	55	1000005883	28225
8.66846	13.5261	9.59604	um	Spot	Position	55	1000005803	28226
9.17223	14.1566	9.61733	um	Spot	Position	55	1000005800	28227
11.9852	15.5349	9.56441	um	Spot	Position	55	1000005712	28228
10.7404	17.2903	9.64504	um	Spot	Position	55	1000005955	28229
11.0209	18.9796	9.68098	um	Spot	Position	55	1000005713	28230
11.9205	19.0775	9.63658	um	Spot	Position	55	1000005885	28231
11.8662	21.5279	9.64483	um	Spot	Position	55	1000005114	28232
11.2193	16.6908	9.94523	um	Spot	Position	55	1000005956	28233
9.58311	16.4263	10.0962	um	Spot	Position	55	1000005396	28234
12.33	20.0154	10.0385	um	Spot	Position	55	1000005957	28235
9.25859	13.1608	10.3234	um	Spot	Position	55	1000005794	28236
6.73259	14.5306	10.2041	um	Spot	Position	55	1000005886	28237
11.8504	16.8547	10.3269	um	Spot	Position	55	1000005958	28238
9.6846	17.1602	10.3128	um	Spot	Position	55	1000005727	28239
11.5569	19.0977	10.3634	um	Spot	Position	55	1000005889	28240
13.3163	16.1783	7.91085	um	Spot	Position	55	1000005174	28241
13.7078	12.8207	8.08665	um	Spot	Position	55	1000005878	28242
13.6641	15.4168	8.11194	um	Spot	Position	55	1000005805	28243
14.821	17.5442	8.17168	um	Spot	Position	55	1000005891	28244
17.9502	16.2287	8.27533	um	Spot	Position	55	1000005603	28245
15.3039	16.4466	8.42285	um	Spot	Position	55	1000005959	28246
14.5981	15.3446	8.57115	um	Spot	Position	55	1000005890	28247
13.8539	17.6322	8.50531	um	Spot	Position	55	1000005892	28248
14.4742	19.3347	8.54339	um	Spot	Position	55	1000005894	28249
13.4686	13.9673	8.75885	um	Spot	Position	55	1000005806	28250
15.2991	15.7502	8.72928	um	Spot	Position	55	1000005808	28251
14.6591	13.3619	8.91568	um	Spot	Position	55	1000005704	28252
14.2234	16.6772	9.00803	um	Spot	Position	55	1000005495	28253
14.0367	17.5492	9.08278	um	Spot	Position	55	1000005531	28254
14.1947	18.1389	8.96282	um	Spot	Position	55	1000005893	28255
13.9529	13.8956	9.24875	um	Spot	Position	55	1000005705	28256
14.9601	14.8367	9.2036	um	Spot	Position	55	1000005960	28257
13.2274	16.3654	9.27073	um	Spot	Position	55	1000005290	28258
13.0137	16.8878	9.21322	um	Spot	Position	55	1000005961	28259
13.1475	18.5928	9.22114	um	Spot	Position	55	1000005962	28260
14.9145	14.536	9.46483	um	Spot	Position	55	1000005807	28261
18.1911	15.4407	9.49442	um	Spot	Position	55	1000005716	28262
15.1806	16.5228	9.4171	um	Spot	Position	55	1000005895	28263
13.5804	18.0789	9.50749	um	Spot	Position	55	1000005399	28264
13.9365	17.1922	9.72646	um	Spot	Position	55	1000005896	28265
15.714	17.3671	9.66235	um	Spot	Position	55	1000005647	28266
14.9697	18.3341	9.58318	um	Spot	Position	55	1000005341	28267
14.8561	13.4202	9.85527	um	Spot	Position	55	1000005809	28268
17.0312	14.0784	9.8639	um	Spot	Position	55	1000005532	28269
14.1459	14.6895	9.96351	um	Spot	Position	55	1000005116	28270
16.8475	16.5676	9.8794	um	Spot	Position	55	1000005742	28271
14.0202	19.3687	9.92419	um	Spot	Position	55	1000005652	28272
14.6205	19.4574	9.80446	um	Spot	Position	55	1000005963	28273
15.4775	17.5566	10.0522	um	Spot	Position	55	1000005433	28274
12.8911	18.1017	10.0684	um	Spot	Position	55	1000005888	28275
15.7357	18.4216	10.1739	um	Spot	Position	55	1000005811	28276
14.6877	19.7671	10.1847	um	Spot	Position	55	1000005810	28277
15.3439	12.7568	10.3979	um	Spot	Position	55	1000005964	28278
17.0786	15.0277	10.2726	um	Spot	Position	55	1000005965	28279
15.4721	19.2877	10.3525	um	Spot	Position	55	1000005534	28280
10.9881	9.36466	10.4353	um	Spot	Position	55	1000004738	28281
11.5401	9.67225	10.5491	um	Spot	Position	55	1000005966	28282
11.095	8.54479	10.7382	um	Spot	Position	55	1000005877	28283
8.26006	10.9396	10.7176	um	Spot	Position	55	1000005967	28284
11.9204	12.728	10.7515	um	Spot	Position	55	1000005906	28285
12.638	8.79887	10.9314	um	Spot	Position	55	1000005814	28286
11.8553	9.11777	10.9211	um	Spot	Position	55	1000005815	28287
7.31265	12.7598	10.9326	um	Spot	Position	55	1000005899	28288
7.78213	11.8363	11.1969	um	Spot	Position	55	1000005718	28289
9.6844	12.2269	11.1829	um	Spot	Position	55	1000005719	28290
10.4197	8.31007	11.4095	um	Spot	Position	55	1000005812	28291
11.2454	8.42285	11.3011	um	Spot	Position	55	1000005813	28292
8.88818	10.8814	11.3831	um	Spot	Position	55	1000005817	28293
11.5682	8.17951	11.616	um	Spot	Position	55	1000005816	28294
10.2515	9.21761	11.6068	um	Spot	Position	55	1000005968	28295
11.2335	10.1782	11.6287	um	Spot	Position	55	1000005618	28296
12.7096	10.3857	11.5799	um	Spot	Position	55	1000005184	28297
9.56788	12.112	11.5198	um	Spot	Position	55	1000005405	28298
10.5515	12.2171	11.5336	um	Spot	Position	55	1000005818	28299
11.2105	8.70237	11.8184	um	Spot	Position	55	1000005969	28300
10.0527	10.2351	11.8578	um	Spot	Position	55	1000005902	28301
8.33462	11.2859	11.9883	um	Spot	Position	55	1000005615	28302
8.7596	8.46691	12.5236	um	Spot	Position	55	1000005901	28303
10.7147	9.38583	12.5223	um	Spot	Position	55	1000005819	28304
11.1789	8.64617	12.6525	um	Spot	Position	55	1000005820	28305
9.3716	10.0429	12.6653	um	Spot	Position	55	1000005970	28306
8.65572	12.6574	12.7042	um	Spot	Position	55	1000005909	28307
8.89126	11.1738	12.9278	um	Spot	Position	55	1000005620	28308
8.3221	12.1653	12.921	um	Spot	Position	55	1000005515	28309
11.2782	8.41435	13.1419	um	Spot	Position	55	1000005720	28310
9.82065	9.52447	13.1828	um	Spot	Position	55	1000005619	28311
11.3839	8.54943	13.8356	um	Spot	Position	55	1000005926	28312
15.7506	9.69852	10.5279	um	Spot	Position	55	1000005797	28313
13.4984	10.069	10.5855	um	Spot	Position	55	1000005903	28314
12.9255	9.37597	10.7606	um	Spot	Position	55	1000005971	28315
13.9867	11.2805	10.9578	um	Spot	Position	55	1000005972	28316
14.957	12.3978	11.0042	um	Spot	Position	55	1000005505	28317
14.3856	10.2378	11.3198	um	Spot	Position	55	1000005723	28318
15.6457	12.5409	11.6141	um	Spot	Position	55	1000005918	28319
12.9854	9.06218	11.8684	um	Spot	Position	55	1000005973	28320
13.7781	9.76803	11.8035	um	Spot	Position	55	1000005725	28321
15.7944	11.1241	12.0621	um	Spot	Position	55	1000005974	28322
14.2395	8.84444	12.2671	um	Spot	Position	55	1000005904	28323
15.7789	10.8599	12.1869	um	Spot	Position	55	1000005905	28324
13.5496	10.5286	12.3908	um	Spot	Position	55	1000005975	28325
12.9315	8.86396	12.699	um	Spot	Position	55	1000005976	28326
14.0871	11.1396	13.1269	um	Spot	Position	55	1000005821	28327
15.549	12.6213	13.0899	um	Spot	Position	55	1000005977	28328
14.5364	8.81712	13.5631	um	Spot	Position	55	1000005978	28329
13.7249	8.99787	13.5662	um	Spot	Position	55	1000005979	28330
6.17175	13.0572	10.4796	um	Spot	Position	55	1000005609	28331
10.6742	13.2998	10.5107	um	Spot	Position	55	1000005804	28332
8.93143	15.6785	10.5281	um	Spot	Position	55	1000005887	28333
7.62685	17.1425	10.5755	um	Spot	Position	55	1000005626	28334
11.9138	19.6327	10.621	um	Spot	Position	55	1000005021	28335
8.93051	13.2624	10.7601	um	Spot	Position	55	1000005900	28336
8.50471	13.6875	10.7602	um	Spot	Position	55	1000005980	28337
11.4774	16.7164	10.7337	um	Spot	Position	55	1000005629	28338
8.94413	17.4091	10.7825	um	Spot	Position	55	1000005981	28339
11.9289	17.7997	10.7573	um	Spot	Position	55	1000005319	28340
12.0498	18.3644	10.6502	um	Spot	Position	55	1000005982	28341
8.38058	18.6396	10.7677	um	Spot	Position	55	1000005908	28342
10.0677	13.9152	10.9118	um	Spot	Position	55	1000005599	28343
10.9227	16.1938	11.0187	um	Spot	Position	55	1000005983	28344
8.24699	17.6826	10.9943	um	Spot	Position	55	1000004993	28345
11.1441	14.9866	11.1373	um	Spot	Position	55	1000005512	28346
12.0038	18.3554	11.1488	um	Spot	Position	55	1000005984	28347
8.95102	18.5052	11.1826	um	Spot	Position	55	1000005193	28348
11.4347	18.5786	11.2241	um	Spot	Position	55	1000005985	28349
9.4987	19.6218	11.1289	um	Spot	Position	55	1000005822	28350
7.89878	15.8541	11.4235	um	Spot	Position	55	1000005823	28351
12.2822	16.3238	11.3728	um	Spot	Position	55	1000005728	28352
11.4985	19.6504	11.4546	um	Spot	Position	55	1000005122	28353
11.0459	20.004	11.3128	um	Spot	Position	55	1000005638	28354
5.96959	15.2991	11.6888	um	Spot	Position	55	1000005730	28355
7.59922	12.9855	11.7975	um	Spot	Position	55	1000005614	28356
11.7418	14.6345	11.8169	um	Spot	Position	55	1000005398	28357
9.81075	16.6832	11.8611	um	Spot	Position	55	1000005986	28358
10.0279	18.3618	11.8323	um	Spot	Position	55	1000005632	28359
11.7524	18.8571	11.776	um	Spot	Position	55	1000005201	28360
12.4168	20.7031	11.8197	um	Spot	Position	55	1000005987	28361
10.623	15.8487	12.107	um	Spot	Position	55	1000005635	28362
7.53711	16.9633	12.0414	um	Spot	Position	55	1000005732	28363
8.28174	17.4592	12.0713	um	Spot	Position	55	1000005195	28364
12.729	20.4714	12.2251	um	Spot	Position	55	1000005657	28365
9.55701	18.396	12.5058	um	Spot	Position	55	1000005633	28366
11.7158	20.4708	12.5004	um	Spot	Position	55	1000005737	28367
9.2846	21.4756	12.5165	um	Spot	Position	55	1000005825	28368
6.29104	18.2886	12.6455	um	Spot	Position	55	1000005824	28369
12.1317	21.3875	12.7156	um	Spot	Position	55	1000005988	28370
7.95396	14.035	12.9893	um	Spot	Position	55	1000005639	28371
11.774	14.6499	12.9345	um	Spot	Position	55	1000005643	28372
10.2177	15.6802	12.9014	um	Spot	Position	55	1000005830	28373
8.46729	16.0062	12.8406	um	Spot	Position	55	1000005989	28374
8.97295	17.1075	12.8883	um	Spot	Position	55	1000005518	28375
9.99196	17.2855	12.9506	um	Spot	Position	55	1000005640	28376
8.4186	15.7495	13.1235	um	Spot	Position	55	1000004686	28377
9.24966	18.3985	13.1021	um	Spot	Position	55	1000005735	28378
8.25374	19.2424	13.1051	um	Spot	Position	55	1000005734	28379
12.3322	19.2966	13.1883	um	Spot	Position	55	1000005990	28380
9.68688	19.7783	13.1494	um	Spot	Position	55	1000005828	28381
12.4735	19.7501	13.1342	um	Spot	Position	55	1000005365	28382
10.3968	19.9838	13.1803	um	Spot	Position	55	1000005911	28383
7.91348	14.2618	13.2993	um	Spot	Position	55	1000005910	28384
7.51355	16.8509	13.3097	um	Spot	Position	55	1000005330	28385
11.8951	17.2259	13.3653	um	Spot	Position	55	1000005523	28386
11.5069	23.8143	13.3737	um	Spot	Position	55	1000005235	28387
10.5866	13.3458	13.4835	um	Spot	Position	55	1000005991	28388
9.77361	15.4278	13.5816	um	Spot	Position	55	1000005929	28389
10.0646	16.8247	13.5543	um	Spot	Position	55	1000005644	28390
11.9695	18.6416	13.5541	um	Spot	Position	55	1000005827	28391
9.48965	20.5086	13.5922	um	Spot	Position	55	1000005529	28392
11.7724	20.5237	13.5177	um	Spot	Position	55	1000005912	28393
12.189	13.2248	13.7519	um	Spot	Position	55	1000005847	28394
8.21977	16.995	13.8278	um	Spot	Position	55	1000005913	28395
10.4415	17.2698	13.8682	um	Spot	Position	55	1000005525	28396
8.45661	19.3839	13.7368	um	Spot	Position	55	1000005526	28397
12.6733	19.8624	13.7329	um	Spot	Position	55	1000005992	28398
10.5992	20.812	13.7248	um	Spot	Position	55	1000005247	28399
11.1462	21.0325	13.7194	um	Spot	Position	55	1000005740	28400
12.5292	22.0252	13.8179	um	Spot	Position	55	1000005685	28401
13.3707	13.4319	10.5704	um	Spot	Position	55	1000005484	28402
15.1738	15.3185	10.5027	um	Spot	Position	55	1000005914	28403
18.158	13.3425	10.7295	um	Spot	Position	55	1000005120	28404
16.0276	13.6525	10.6745	um	Spot	Position	55	1000005741	28405
13.3921	16.8495	10.7122	um	Spot	Position	55	1000005180	28406
14.5334	19.7094	10.6852	um	Spot	Position	55	1000005915	28407
16.8965	15.4186	10.9376	um	Spot	Position	55	1000005831	28408
15.765	16.2822	10.9591	um	Spot	Position	55	1000005832	28409
12.9925	19.0599	10.9155	um	Spot	Position	55	1000005229	28410
15.1739	19.738	11.0613	um	Spot	Position	55	1000005916	28411
15.134	20.3851	10.9989	um	Spot	Position	55	1000005748	28412
12.889	15.2332	11.1153	um	Spot	Position	55	1000005654	28413
13.4954	19.7375	11.1758	um	Spot	Position	55	1000005656	28414
13.8053	14.5709	11.4697	um	Spot	Position	55	1000005833	28415
12.8181	14.6565	11.4689	um	Spot	Position	55	1000005907	28416
16.6029	15.6871	11.4482	um	Spot	Position	55	1000005744	28417
17.7365	16.1374	11.4429	um	Spot	Position	55	1000005917	28418
13.5816	16.3639	11.353	um	Spot	Position	55	1000005651	28419
16.0712	17.2665	11.3196	um	Spot	Position	55	1000005539	28420
13.836	18.4476	11.4206	um	Spot	Position	55	1000005921	28421
14.7475	18.6773	11.3725	um	Spot	Position	55	1000005746	28422
14.5201	17.5475	11.5606	um	Spot	Position	55	1000005993	28423
13.786	18.7458	11.5615	um	Spot	Position	55	1000005540	28424
12.9269	19.8923	11.5961	um	Spot	Position	55	1000005919	28425
18.0183	17.2154	11.9265	um	Spot	Position	55	1000005662	28426
15.4445	22.7619	11.8655	um	Spot	Position	55	1000005022	28427
15.0712	14.9815	12.1176	um	Spot	Position	55	1000005994	28428
16.3268	17.0355	12.0377	um	Spot	Position	55	1000005920	28429
14.2623	17.1106	12.0857	um	Spot	Position	55	1000004773	28430
18.7742	19.2702	12.0397	um	Spot	Position	55	1000005655	28431
15.1193	19.9051	11.983	um	Spot	Position	55	1000005750	28432
14.0668	20.2657	12.1029	um	Spot	Position	55	1000005995	28433
13.6891	20.593	12.0413	um	Spot	Position	55	1000005658	28434
13.4693	18.7206	12.2796	um	Spot	Position	55	1000005837	28435
14.4594	20.5434	12.2568	um	Spot	Position	55	1000005836	28436
13.4483	20.9674	12.2913	um	Spot	Position	55	1000005996	28437
13.9838	21.3426	12.2392	um	Spot	Position	55	1000005997	28438
16.5619	13.4616	12.4499	um	Spot	Position	55	1000005413	28439
13.6637	14.9973	12.4416	um	Spot	Position	55	1000005835	28440
15.5289	19.204	12.481	um	Spot	Position	55	1000005922	28441
14.7424	14.756	12.6934	um	Spot	Position	55	1000005923	28442
16.7487	15.839	12.6976	um	Spot	Position	55	1000005543	28443
14.3813	17.0137	12.6758	um	Spot	Position	55	1000005751	28444
13.8968	13.6874	12.8511	um	Spot	Position	55	1000005834	28445
16.6154	14.5839	12.9388	um	Spot	Position	55	1000005547	28446
13.6275	22.6995	12.9487	um	Spot	Position	55	1000005924	28447
21.2429	15.2263	13.1214	um	Spot	Position	55	1000005753	28448
17.5618	14.3554	13.3564	um	Spot	Position	55	1000005998	28449
16.6805	16.5358	13.2601	um	Spot	Position	55	1000005754	28450
13.4937	19.7703	13.381	um	Spot	Position	55	1000005840	28451
16.7588	19.8222	13.3641	um	Spot	Position	55	1000005999	28452
12.8181	20.6126	13.2899	um	Spot	Position	55	1000006000	28453
13.7148	20.8391	13.2775	um	Spot	Position	55	1000006001	28454
14.8828	21.2667	13.4506	um	Spot	Position	55	1000006002	28455
15.9721	13.7206	13.5275	um	Spot	Position	55	1000005054	28456
16.6934	17.1534	13.5	um	Spot	Position	55	1000005925	28457
15.0837	17.2556	13.4972	um	Spot	Position	55	1000005758	28458
16.0037	18.356	13.5482	um	Spot	Position	55	1000005545	28459
13.3181	21.1597	13.5776	um	Spot	Position	55	1000005838	28460
14.7754	21.8567	13.5815	um	Spot	Position	55	1000005659	28461
15.4402	22.6098	13.5325	um	Spot	Position	55	1000005841	28462
13.7533	20.2088	13.8347	um	Spot	Position	55	1000005542	28463
14.4796	20.3347	13.7612	um	Spot	Position	55	1000005858	28464
13.7135	21.9435	13.7893	um	Spot	Position	55	1000005941	28465
13.3483	23.7689	13.7317	um	Spot	Position	55	1000005238	28466
9.61379	10.3037	13.9021	um	Spot	Position	55	1000005409	28467
12.4816	12.4868	14.3811	um	Spot	Position	55	1000005759	28468
12.6399	9.17537	15.0765	um	Spot	Position	55	1000006003	28469
10.3433	12.5344	15.0751	um	Spot	Position	55	1000005848	28470
8.99771	11.4417	15.2861	um	Spot	Position	55	1000005842	28471
10.1058	11.4544	15.9823	um	Spot	Position	55	1000006004	28472
11.972	12.7806	16.6374	um	Spot	Position	55	1000005927	28473
12.7726	12.1479	17.084	um	Spot	Position	55	1000005928	28474
9.6245	11.3826	17.2455	um	Spot	Position	55	1000005843	28475
11.523	12.1566	17.2941	um	Spot	Position	55	1000005844	28476
13.1279	9.8819	15.7183	um	Spot	Position	55	1000005845	28477
15.9315	10.9768	15.7203	um	Spot	Position	55	1000006005	28478
12.909	12.7577	16.6022	um	Spot	Position	55	1000006006	28479
13.4521	10.81	17.3029	um	Spot	Position	55	1000006007	28480
8.84721	15.9191	13.9159	um	Spot	Position	55	1000006008	28481
10.7404	14.7136	14.1975	um	Spot	Position	55	1000005826	28482
5.71891	16.3163	14.1973	um	Spot	Position	55	1000006009	28483
8.96474	17.5618	14.2486	um	Spot	Position	55	1000005212	28484
12.2579	20.4147	14.1837	um	Spot	Position	55	1000006010	28485
11.4478	15.4097	14.3885	um	Spot	Position	55	1000005425	28486
6.62653	16.364	14.4534	um	Spot	Position	55	1000006011	28487
8.03658	18.7261	14.4444	um	Spot	Position	55	1000005931	28488
9.2464	20.2883	14.3998	um	Spot	Position	55	1000006012	28489
11.5606	20.4832	14.5192	um	Spot	Position	55	1000005829	28490
11.0181	22.2092	14.349	um	Spot	Position	55	1000005645	28491
10.0995	22.4354	14.4792	um	Spot	Position	55	1000005764	28492
12.6351	13.3315	14.562	um	Spot	Position	55	1000006013	28493
8.01659	16.5111	14.6653	um	Spot	Position	55	1000005930	28494
9.2262	18.4708	14.6587	um	Spot	Position	55	1000005672	28495
12.3407	19.1549	14.5928	um	Spot	Position	55	1000004902	28496
9.26457	19.3162	14.624	um	Spot	Position	55	1000005932	28497
10.8789	20.4468	14.6329	um	Spot	Position	55	1000005763	28498
7.66964	14.8613	14.876	um	Spot	Position	55	1000006014	28499
7.70718	15.3381	14.8958	um	Spot	Position	55	1000005240	28500
10.7858	15.5484	14.9438	um	Spot	Position	55	1000006015	28501
8.80767	15.9722	14.7982	um	Spot	Position	55	1000006016	28502
10.9769	19.534	14.8596	um	Spot	Position	55	1000006017	28503
11.7674	22.0417	14.8176	um	Spot	Position	55	1000006018	28504
8.82639	12.8281	15.1009	um	Spot	Position	55	1000005549	28505
10.7081	14.1148	15.1012	um	Spot	Position	55	1000005674	28506
11.2396	17.4614	15.041	um	Spot	Position	55	1000005849	28507
9.88208	17.5643	15.1213	um	Spot	Position	55	1000006019	28508
8.72922	17.695	15.1281	um	Spot	Position	55	1000005673	28509
8.98153	20.5733	15.1362	um	Spot	Position	55	1000005449	28510
7.59126	14.04	15.2979	um	Spot	Position	55	1000005935	28511
8.00853	16.9881	15.2546	um	Spot	Position	55	1000005557	28512
9.52999	18.3512	15.3971	um	Spot	Position	55	1000005676	28513
10.0446	20.3376	15.3265	um	Spot	Position	55	1000005933	28514
9.11832	14.4723	15.507	um	Spot	Position	55	1000005564	28515
8.72673	16.255	15.5555	um	Spot	Position	55	1000005560	28516
9.77009	18.6463	15.5512	um	Spot	Position	55	1000005768	28517
10.0308	19.5866	15.539	um	Spot	Position	55	1000005851	28518
10.778	19.5426	15.4981	um	Spot	Position	55	1000005563	28519
9.84378	13.9279	15.825	um	Spot	Position	55	1000005550	28520
11.7267	17.5369	15.688	um	Spot	Position	55	1000006020	28521
12.3588	19.2004	15.6561	um	Spot	Position	55	1000005936	28522
7.09899	14.7663	15.9488	um	Spot	Position	55	1000006021	28523
9.48542	15.5351	15.8934	um	Spot	Position	55	1000006022	28524
12.239	16.1243	15.983	um	Spot	Position	55	1000006023	28525
7.9042	18.2156	15.9459	um	Spot	Position	55	1000005555	28526
10.6559	18.909	15.9619	um	Spot	Position	55	1000005852	28527
12.5664	22.3195	15.9141	um	Spot	Position	55	1000005575	28528
11.0108	24.7657	15.9044	um	Spot	Position	55	1000005451	28529
11.4716	14.09	16.2603	um	Spot	Position	55	1000005771	28530
9.16399	15.3268	16.2179	um	Spot	Position	55	1000005850	28531
8.97937	17.9725	16.1713	um	Spot	Position	55	1000005856	28532
12.6716	14.8193	16.3806	um	Spot	Position	55	1000006024	28533
8.66098	15.2662	16.4714	um	Spot	Position	55	1000005682	28534
7.80358	15.747	16.3486	um	Spot	Position	55	1000005855	28535
12.2161	15.8821	16.3393	um	Spot	Position	55	1000005562	28536
12.0886	17.393	16.4729	um	Spot	Position	55	1000005854	28537
11.4783	23.8409	16.308	um	Spot	Position	55	1000004844	28538
8.188	13.2843	16.5337	um	Spot	Position	55	1000005853	28539
12.5098	13.4603	16.5972	um	Spot	Position	55	1000005867	28540
9.11569	15.2574	16.5564	um	Spot	Position	55	1000005678	28541
7.93689	16.4518	16.6883	um	Spot	Position	55	1000006025	28542
10.937	14.9559	16.9184	um	Spot	Position	55	1000006026	28543
10.3491	17.0174	16.8388	um	Spot	Position	55	1000005937	28544
9.2683	18.9308	17.0498	um	Spot	Position	55	1000005772	28545
9.86832	15.1487	17.2276	um	Spot	Position	55	1000005774	28546
12.2199	16.1177	17.1815	um	Spot	Position	55	1000006027	28547
12.1751	17.1956	17.2201	um	Spot	Position	55	1000006028	28548
15.0565	15.1429	13.9664	um	Spot	Position	55	1000006029	28549
17.4302	17.5166	13.9919	um	Spot	Position	55	1000005939	28550
13.656	18.9904	14.0186	um	Spot	Position	55	1000005757	28551
13.2864	20.4296	13.9552	um	Spot	Position	55	1000005777	28552
13.9846	20.826	14.0186	um	Spot	Position	55	1000005663	28553
14.4992	22.056	14.0657	um	Spot	Position	55	1000006030	28554
14.2629	14.2573	14.2905	um	Spot	Position	55	1000006031	28555
14.1935	19.1531	14.1535	um	Spot	Position	55	1000005940	28556
15.6495	23.715	14.1055	um	Spot	Position	55	1000005569	28557
15.7876	13.0796	14.4148	um	Spot	Position	55	1000005839	28558
15.0643	18.6666	14.4236	um	Spot	Position	55	1000005756	28559
13.5624	20.8509	14.3986	um	Spot	Position	55	1000005349	28560
14.6188	21.1312	14.4649	um	Spot	Position	55	1000006032	28561
13.3608	22.1963	14.4803	um	Spot	Position	55	1000006033	28562
16.131	13.9535	14.6707	um	Spot	Position	55	1000006034	28563
14.7544	15.2799	14.7008	um	Spot	Position	55	1000006035	28564
14.3071	15.6143	14.6051	um	Spot	Position	55	1000005860	28565
14.3311	16.2676	14.6174	um	Spot	Position	55	1000005862	28566
13.1629	23.3398	14.6476	um	Spot	Position	55	1000005942	28567
16.2259	14.1746	14.9067	um	Spot	Position	55	1000005859	28568
12.8635	20.873	14.897	um	Spot	Position	55	1000005934	28569
13.0937	15.4039	15.0498	um	Spot	Position	55	1000005863	28570
14.408	20.0021	15.0556	um	Spot	Position	55	1000006036	28571
13.5931	21.5598	15.1352	um	Spot	Position	55	1000005861	28572
14.7876	23.6551	15.0326	um	Spot	Position	55	1000005571	28573
14.0626	16.9985	15.3866	um	Spot	Position	55	1000005864	28574
16.254	17.5362	15.3613	um	Spot	Position	55	1000005778	28575
13.5854	19.3687	15.3023	um	Spot	Position	55	1000005866	28576
15.0753	19.5869	15.3834	um	Spot	Position	55	1000006037	28577
13.3877	20.0808	15.3208	um	Spot	Position	55	1000006038	28578
14.4587	19.7545	15.5857	um	Spot	Position	55	1000005570	28579
14.1459	21.0818	15.5281	um	Spot	Position	55	1000005865	28580
13.6067	16.1466	15.7694	um	Spot	Position	55	1000006039	28581
15.8078	24.684	15.7191	um	Spot	Position	55	1000005579	28582
12.8098	12.9687	15.9504	um	Spot	Position	55	1000005846	28583
14.3703	14.6566	16.0454	um	Spot	Position	55	1000005868	28584
14.1825	18.0711	15.9063	um	Spot	Position	55	1000005943	28585
15.0699	18.7824	15.9022	um	Spot	Position	55	1000005687	28586
13.8372	19.3587	15.8991	um	Spot	Position	55	1000006040	28587
12.8115	19.572	16.3604	um	Spot	Position	55	1000005783	28588
16.3727	20.2334	16.3319	um	Spot	Position	55	1000005688	28589
14.0999	21.2705	16.4384	um	Spot	Position	55	1000005944	28590
13.1766	15.6941	16.8206	um	Spot	Position	55	1000005785	28591
15.5891	21.9842	16.885	um	Spot	Position	55	1000005869	28592
14.8152	14.3234	16.942	um	Spot	Position	55	1000005787	28593
13.0635	14.4621	17.1137	um	Spot	Position	55	1000006041	28594
14.329	15.832	16.9727	um	Spot	Position	55	1000006042	28595
13.7227	17.7391	17.2483	um	Spot	Position	55	1000005377	28596
15.2475	26.1896	17.2369	um	Spot	Position	55	1000005582	28597
12.5178	18.5576	17.8016	um	Spot	Position	55	1000005276	28598
8.67482	14.1681	17.8635	um	Spot	Position	55	1000006043	28599
9.68284	14.5141	17.9082	um	Spot	Position	55	1000005871	28600
12.1232	16.32	17.8163	um	Spot	Position	55	1000005938	28601
10.7957	13.7261	18.0789	um	Spot	Position	55	1000005857	28602
11.9099	15.9467	18.5813	um	Spot	Position	55	1000006044	28603
6.17149	17.1378	18.4811	um	Spot	Position	55	1000004941	28604
12.5126	18.5079	18.4453	um	Spot	Position	55	1000005945	28605
10.2249	14.1432	18.7133	um	Spot	Position	55	1000005874	28606
9.03949	14.534	18.9523	um	Spot	Position	55	1000005872	28607
8.56302	17.0731	19.1849	um	Spot	Position	55	1000005873	28608
13.2878	15.8241	17.4823	um	Spot	Position	55	1000005870	28609
14.3181	16.4495	17.693	um	Spot	Position	55	1000005784	28610
13.1715	16.6011	17.6249	um	Spot	Position	55	1000005695	28611
13.0987	17.0313	18.1694	um	Spot	Position	55	1000005698	28612
13.105	15.6905	18.373	um	Spot	Position	55	1000006045	28613
14.5138	15.2156	18.7724	um	Spot	Position	55	1000005946	28614
10.8624	11.1807	7.33774	um	Spot	Position	56	1000005065	28615
11.5059	11.2908	7.28978	um	Spot	Position	56	1000006046	28616
11.7237	10.7362	7.97805	um	Spot	Position	56	1000005947	28617
11.7136	11.7223	8.10229	um	Spot	Position	56	1000005875	28618
11.1854	11.8146	8.34778	um	Spot	Position	56	1000005480	28619
10.6055	9.75421	8.56132	um	Spot	Position	56	1000005702	28620
10.2178	12.7433	9.51209	um	Spot	Position	56	1000005587	28621
11.4877	10.1966	9.69441	um	Spot	Position	56	1000006047	28622
11.8337	11.5449	9.6938	um	Spot	Position	56	1000005594	28623
11.2609	11.8744	9.70325	um	Spot	Position	56	1000005948	28624
12.5597	10.1887	9.92552	um	Spot	Position	56	1000006048	28625
9.4866	12.6622	9.8514	um	Spot	Position	56	1000005898	28626
9.57471	12.2258	10.3165	um	Spot	Position	56	1000005897	28627
15.0902	10.063	8.36653	um	Spot	Position	56	1000005162	28628
13.3305	11.8187	8.75231	um	Spot	Position	56	1000005879	28629
13.566	12.4614	8.87929	um	Spot	Position	56	1000005795	28630
13.244	9.16524	9.20854	um	Spot	Position	56	1000005876	28631
12.9923	11.4764	9.19866	um	Spot	Position	56	1000005949	28632
14.458	11.9564	9.27164	um	Spot	Position	56	1000005717	28633
14.0287	11.2238	9.40443	um	Spot	Position	56	1000006049	28634
14.5503	9.10809	9.58342	um	Spot	Position	56	1000005589	28635
13.3596	10.4105	9.84097	um	Spot	Position	56	1000005950	28636
14.0798	11.2661	10.0811	um	Spot	Position	56	1000005390	28637
14.4072	11.8483	10.2436	um	Spot	Position	56	1000006050	28638
12.546	13.5257	7.17747	um	Spot	Position	56	1000006051	28639
11.9188	14.25	7.70926	um	Spot	Position	56	1000005951	28640
12.1019	15.0867	8.08171	um	Spot	Position	56	1000005880	28641
11.989	17.3628	8.38287	um	Spot	Position	56	1000006052	28642
9.73266	15.1836	8.57638	um	Spot	Position	56	1000006053	28643
12.0318	17.111	8.54809	um	Spot	Position	56	1000005881	28644
12.6937	20.0933	8.57559	um	Spot	Position	56	1000005952	28645
10.3732	16.5267	8.72758	um	Spot	Position	56	1000005953	28646
11.5293	17.8799	8.75792	um	Spot	Position	56	1000006054	28647
12.0803	18.6307	8.76942	um	Spot	Position	56	1000005882	28648
9.67974	15.9011	8.99705	um	Spot	Position	56	1000005710	28649
10.6532	17.4402	9.04986	um	Spot	Position	56	1000005955	28650
8.41368	15.9652	9.22428	um	Spot	Position	56	1000005595	28651
12.4542	16.8293	9.3027	um	Spot	Position	56	1000005884	28652
7.08281	18.3142	9.22988	um	Spot	Position	56	1000005802	28653
11.9632	18.3894	9.23362	um	Spot	Position	56	1000005299	28654
12.645	19.2276	9.27184	um	Spot	Position	56	1000006055	28655
11.8368	21.3263	9.27974	um	Spot	Position	56	1000005114	28656
10.4387	16.0056	9.4063	um	Spot	Position	56	1000006056	28657
10.4364	13.5046	9.67677	um	Spot	Position	56	1000005883	28658
9.24078	13.95	9.75536	um	Spot	Position	56	1000005800	28659
12.0632	15.4513	9.69915	um	Spot	Position	56	1000005712	28660
8.46719	15.5429	9.60355	um	Spot	Position	56	1000006057	28661
11.2159	16.5728	9.73908	um	Spot	Position	56	1000005956	28662
10.8054	17.3641	9.67697	um	Spot	Position	56	1000006058	28663
11.8826	18.9333	9.62795	um	Spot	Position	56	1000005885	28664
12.7498	19.8307	9.62726	um	Spot	Position	56	1000005954	28665
9.4687	15.7155	9.87375	um	Spot	Position	56	1000006059	28666
11.0801	18.6977	9.86293	um	Spot	Position	56	1000005713	28667
12.3521	19.9856	9.94559	um	Spot	Position	56	1000005957	28668
9.82301	17.5303	10.0859	um	Spot	Position	56	1000006060	28669
6.19317	13.4627	10.3044	um	Spot	Position	56	1000005609	28670
9.84075	16.416	10.2726	um	Spot	Position	56	1000005396	28671
14.6354	14.4495	7.86454	um	Spot	Position	56	1000006061	28672
13.4581	15.9528	7.89878	um	Spot	Position	56	1000005174	28673
13.9893	12.9133	8.33777	um	Spot	Position	56	1000005878	28674
13.8705	17.3895	8.3654	um	Spot	Position	56	1000005892	28675
14.9884	17.3565	8.3871	um	Spot	Position	56	1000005891	28676
14.4101	19.1071	8.36695	um	Spot	Position	56	1000005894	28677
15.5554	16.133	8.54649	um	Spot	Position	56	1000005959	28678
14.9115	15.416	8.75436	um	Spot	Position	56	1000005890	28679
14.9112	13.5539	9.0203	um	Spot	Position	56	1000005704	28680
13.5661	14.3349	8.95392	um	Spot	Position	56	1000005806	28681
15.1372	16.9506	8.94007	um	Spot	Position	56	1000006062	28682
13.0724	16.3784	9.17109	um	Spot	Position	56	1000005961	28683
13.5921	16.544	9.27244	um	Spot	Position	56	1000005290	28684
14.5848	16.9216	9.22701	um	Spot	Position	56	1000005495	28685
14.2473	17.6932	9.19971	um	Spot	Position	56	1000005893	28686
14.1908	14.0198	9.46872	um	Spot	Position	56	1000005705	28687
15.1795	14.9907	9.44474	um	Spot	Position	56	1000005960	28688
15.1287	16.1524	9.46885	um	Spot	Position	56	1000005895	28689
15.0265	18.0378	9.50486	um	Spot	Position	56	1000005341	28690
13.5825	18.2217	9.42254	um	Spot	Position	56	1000005962	28691
15.6504	18.6015	9.45163	um	Spot	Position	56	1000006063	28692
13.9592	19.1027	9.47663	um	Spot	Position	56	1000005652	28693
13.0343	14.6243	9.61539	um	Spot	Position	56	1000006064	28694
18.5948	15.53	9.63731	um	Spot	Position	56	1000005716	28695
13.2552	15.7239	9.64044	um	Spot	Position	56	1000006065	28696
14.8338	19.1292	9.68425	um	Spot	Position	56	1000005963	28697
13.0705	17.8658	9.97438	um	Spot	Position	56	1000005888	28698
14.9649	19.7674	9.92713	um	Spot	Position	56	1000005810	28699
17.1337	13.8308	10.1008	um	Spot	Position	56	1000005532	28700
14.4968	14.7318	10.1385	um	Spot	Position	56	1000006066	28701
15.5672	17.2532	10.033	um	Spot	Position	56	1000005433	28702
14.6757	17.4749	10.0827	um	Spot	Position	56	1000005896	28703
15.9309	18.2155	10.1924	um	Spot	Position	56	1000005811	28704
15.227	15.1584	10.3668	um	Spot	Position	56	1000005914	28705
11.0689	9.60768	10.4813	um	Spot	Position	56	1000004738	28706
11.7262	9.83398	10.5028	um	Spot	Position	56	1000005966	28707
11.2579	8.54801	10.7094	um	Spot	Position	56	1000005877	28708
12.2366	9.30613	10.7421	um	Spot	Position	56	1000006067	28709
8.07383	10.7941	10.812	um	Spot	Position	56	1000005967	28710
10.759	11.5911	10.784	um	Spot	Position	56	1000006068	28711
11.8516	12.4676	10.766	um	Spot	Position	56	1000005906	28712
12.5855	11.2032	11.1186	um	Spot	Position	56	1000006069	28713
7.84496	11.9905	11.1666	um	Spot	Position	56	1000005718	28714
9.85582	11.9899	11.1569	um	Spot	Position	56	1000005719	28715
8.88056	9.83211	11.3787	um	Spot	Position	56	1000006070	28716
10.2116	9.26816	11.6087	um	Spot	Position	56	1000005968	28717
9.28383	10.8595	11.6746	um	Spot	Position	56	1000006071	28718
10.463	12.2612	11.6486	um	Spot	Position	56	1000005818	28719
10.2298	8.2673	11.8233	um	Spot	Position	56	1000005812	28720
11.2119	8.71044	11.8683	um	Spot	Position	56	1000005969	28721
9.90598	10.5044	12.0328	um	Spot	Position	56	1000005902	28722
8.25801	11.5914	12.0534	um	Spot	Position	56	1000005615	28723
9.11903	12.3245	12.457	um	Spot	Position	56	1000006072	28724
10.6719	9.67037	12.704	um	Spot	Position	56	1000005819	28725
7.67094	11.3887	12.6828	um	Spot	Position	56	1000006073	28726
12.5621	8.73187	12.9272	um	Spot	Position	56	1000006074	28727
8.72653	8.51606	13.1189	um	Spot	Position	56	1000005901	28728
11.3736	8.58941	13.117	um	Spot	Position	56	1000005820	28729
12.7593	9.72178	13.0856	um	Spot	Position	56	1000006075	28730
9.70943	9.9747	13.2043	um	Spot	Position	56	1000005970	28731
8.75297	10.6385	13.1029	um	Spot	Position	56	1000006076	28732
8.73086	11.5149	13.0814	um	Spot	Position	56	1000005620	28733
8.77498	12.4227	13.0314	um	Spot	Position	56	1000005909	28734
10.3355	8.13963	13.2825	um	Spot	Position	56	1000006077	28735
11.0098	9.12701	13.3186	um	Spot	Position	56	1000006078	28736
11.2288	8.52792	13.57	um	Spot	Position	56	1000005720	28737
11.7628	8.68445	13.6085	um	Spot	Position	56	1000005926	28738
9.63607	10.3879	13.7603	um	Spot	Position	56	1000006079	28739
15.0111	12.5674	10.5881	um	Spot	Position	56	1000005964	28740
12.9468	8.78478	10.8372	um	Spot	Position	56	1000005814	28741
16.256	9.74739	10.7679	um	Spot	Position	56	1000005797	28742
13.6707	10.2538	10.7366	um	Spot	Position	56	1000005903	28743
13.7013	12.4277	10.7765	um	Spot	Position	56	1000006080	28744
13.1362	9.43878	10.905	um	Spot	Position	56	1000005971	28745
14.0535	11.1444	10.9041	um	Spot	Position	56	1000005972	28746
15.1315	12.5703	11.0375	um	Spot	Position	56	1000005505	28747
14.9612	11.4136	11.1564	um	Spot	Position	56	1000006081	28748
15.7768	12.3704	11.464	um	Spot	Position	56	1000005918	28749
13.881	9.59461	11.6126	um	Spot	Position	56	1000005725	28750
14.5796	10.3646	11.6122	um	Spot	Position	56	1000005723	28751
15.4114	10.8572	11.8528	um	Spot	Position	56	1000005905	28752
13.2431	9.14661	12.0068	um	Spot	Position	56	1000005973	28753
16.0163	11.3194	12.2871	um	Spot	Position	56	1000005974	28754
14.5576	8.75911	12.3879	um	Spot	Position	56	1000005904	28755
13.6724	10.2296	12.6825	um	Spot	Position	56	1000005975	28756
13.2732	8.84629	12.9931	um	Spot	Position	56	1000005976	28757
14.4614	11.306	13.1419	um	Spot	Position	56	1000005821	28758
15.7575	12.4806	13.1838	um	Spot	Position	56	1000005977	28759
13.7721	8.96494	13.8035	um	Spot	Position	56	1000005979	28760
9.25901	12.8753	10.4205	um	Spot	Position	56	1000005794	28761
9.64371	13.3456	10.4691	um	Spot	Position	56	1000005900	28762
10.9779	13.4616	10.5041	um	Spot	Position	56	1000005804	28763
6.83395	14.604	10.5039	um	Spot	Position	56	1000005886	28764
9.33324	15.8507	10.5129	um	Spot	Position	56	1000006082	28765
11.5242	16.4888	10.5933	um	Spot	Position	56	1000005958	28766
9.83293	17.0982	10.4612	um	Spot	Position	56	1000005727	28767
7.78197	17.3607	10.522	um	Spot	Position	56	1000005626	28768
12.178	18.0144	10.5647	um	Spot	Position	56	1000005982	28769
8.31269	18.5449	10.5265	um	Spot	Position	56	1000005908	28770
11.6002	18.894	10.5041	um	Spot	Position	56	1000005889	28771
8.71736	14.2374	10.7149	um	Spot	Position	56	1000005980	28772
8.66386	15.854	10.7468	um	Spot	Position	56	1000005887	28773
11.9929	19.4157	10.6349	um	Spot	Position	56	1000005021	28774
8.51904	13.4698	10.9762	um	Spot	Position	56	1000006083	28775
9.13274	17.343	10.977	um	Spot	Position	56	1000005981	28776
8.42626	17.7002	10.9466	um	Spot	Position	56	1000004993	28777
7.29516	12.9001	11.1028	um	Spot	Position	56	1000005899	28778
11.3884	14.9974	11.1616	um	Spot	Position	56	1000005512	28779
10.9666	15.9406	11.1544	um	Spot	Position	56	1000005983	28780
11.6918	16.4493	11.1551	um	Spot	Position	56	1000005629	28781
10.1959	17.8502	11.2286	um	Spot	Position	56	1000006084	28782
12.1231	18.1091	11.1821	um	Spot	Position	56	1000005984	28783
11.3615	18.4687	11.2344	um	Spot	Position	56	1000005985	28784
9.40227	19.3431	11.1944	um	Spot	Position	56	1000006085	28785
11.0182	19.9205	11.1278	um	Spot	Position	56	1000005638	28786
8.85364	18.2463	11.3763	um	Spot	Position	56	1000005193	28787
9.34003	19.824	11.2873	um	Spot	Position	56	1000005822	28788
11.1961	13.7794	11.6123	um	Spot	Position	56	1000006086	28789
12.4412	16.0563	11.5437	um	Spot	Position	56	1000005728	28790
12.4039	20.5506	11.6381	um	Spot	Position	56	1000005987	28791
5.98052	15.5598	11.8068	um	Spot	Position	56	1000005730	28792
11.8551	19.0286	11.8938	um	Spot	Position	56	1000005201	28793
7.78196	20.3317	11.8396	um	Spot	Position	56	1000006087	28794
10.5614	20.339	11.8677	um	Spot	Position	56	1000006088	28795
7.62448	13.2304	11.9844	um	Spot	Position	56	1000005614	28796
7.59338	17.2654	12.0976	um	Spot	Position	56	1000005732	28797
10.1611	18.4861	12.0645	um	Spot	Position	56	1000006089	28798
9.78363	16.2691	12.2701	um	Spot	Position	56	1000005986	28799
10.7748	16.2092	12.1842	um	Spot	Position	56	1000005635	28800
8.31854	17.2642	12.244	um	Spot	Position	56	1000005195	28801
9.34286	17.3924	12.3308	um	Spot	Position	56	1000006090	28802
6.88154	13.254	12.4627	um	Spot	Position	56	1000006091	28803
10.1659	13.7001	12.4273	um	Spot	Position	56	1000006092	28804
9.68168	18.0929	12.4879	um	Spot	Position	56	1000005633	28805
11.6848	20.2752	12.4686	um	Spot	Position	56	1000005737	28806
9.18217	21.5616	12.4072	um	Spot	Position	56	1000005825	28807
6.05537	18.0747	12.7061	um	Spot	Position	56	1000005824	28808
12.0625	21.3663	12.6639	um	Spot	Position	56	1000005988	28809
12.0426	14.8301	12.9115	um	Spot	Position	56	1000005643	28810
9.29895	15.1611	12.8975	um	Spot	Position	56	1000006093	28811
10.3795	15.8766	12.8916	um	Spot	Position	56	1000005830	28812
8.71008	16.2913	12.9664	um	Spot	Position	56	1000005989	28813
9.09456	17.0704	12.9928	um	Spot	Position	56	1000005518	28814
10.0425	20.1323	12.8777	um	Spot	Position	56	1000005911	28815
12.7586	20.8319	12.8586	um	Spot	Position	56	1000006000	28816
12.7579	13.4155	13.0871	um	Spot	Position	56	1000006094	28817
7.51254	16.7739	13.2199	um	Spot	Position	56	1000005330	28818
10.0222	17.016	13.1106	um	Spot	Position	56	1000005640	28819
9.52864	18.086	13.0801	um	Spot	Position	56	1000005735	28820
12.3782	19.0864	13.2062	um	Spot	Position	56	1000005990	28821
9.72144	19.5786	13.162	um	Spot	Position	56	1000005828	28822
10.6369	13.6034	13.2513	um	Spot	Position	56	1000005991	28823
8.00288	14.3391	13.3574	um	Spot	Position	56	1000005910	28824
9.9379	15.5969	13.4176	um	Spot	Position	56	1000005929	28825
12.0927	17.0415	13.3717	um	Spot	Position	56	1000006095	28826
8.25661	19.242	13.3149	um	Spot	Position	56	1000005526	28827
11.8345	20.5727	13.4415	um	Spot	Position	56	1000005912	28828
10.6486	20.788	13.4148	um	Spot	Position	56	1000005247	28829
11.4692	24.1711	13.3885	um	Spot	Position	56	1000005235	28830
6.72898	16.3217	13.5639	um	Spot	Position	56	1000006096	28831
12.0421	18.4135	13.5674	um	Spot	Position	56	1000005827	28832
11.5406	19.1164	13.5622	um	Spot	Position	56	1000006097	28833
9.5525	20.4467	13.6558	um	Spot	Position	56	1000005529	28834
9.04134	16.3225	13.804	um	Spot	Position	56	1000006008	28835
8.24265	18.8586	13.8239	um	Spot	Position	56	1000006098	28836
8.47333	19.0426	13.7703	um	Spot	Position	56	1000006099	28837
12.6596	19.745	13.7218	um	Spot	Position	56	1000005992	28838
11.0951	20.9563	13.7314	um	Spot	Position	56	1000006100	28839
12.456	22.3034	13.7125	um	Spot	Position	56	1000005685	28840
15.8475	13.1677	10.58	um	Spot	Position	56	1000006101	28841
17.4103	14.8026	10.4424	um	Spot	Position	56	1000005965	28842
13.2628	15.524	10.5111	um	Spot	Position	56	1000006102	28843
14.4484	19.4835	10.5486	um	Spot	Position	56	1000005915	28844
14.7153	19.5691	10.4975	um	Spot	Position	56	1000006103	28845
18.2924	13.0857	10.7683	um	Spot	Position	56	1000005120	28846
13.4421	13.7754	10.7158	um	Spot	Position	56	1000005484	28847
13.475	16.3994	10.7578	um	Spot	Position	56	1000005180	28848
15.7662	18.7573	10.7101	um	Spot	Position	56	1000006104	28849
13.0585	18.828	10.7353	um	Spot	Position	56	1000005229	28850
16.1575	13.7256	10.9493	um	Spot	Position	56	1000005741	28851
15.7881	14.6429	10.9616	um	Spot	Position	56	1000006105	28852
15.7204	16.085	10.9344	um	Spot	Position	56	1000005832	28853
13.7089	18.4338	10.9213	um	Spot	Position	56	1000005921	28854
15.4436	19.3679	10.9266	um	Spot	Position	56	1000005916	28855
13.8246	19.5611	11.0625	um	Spot	Position	56	1000005656	28856
15.379	20.1395	10.9498	um	Spot	Position	56	1000005748	28857
15.2589	12.8186	11.1347	um	Spot	Position	56	1000006106	28858
13.0593	15.4094	11.2214	um	Spot	Position	56	1000005654	28859
14.8456	18.4577	11.2164	um	Spot	Position	56	1000005746	28860
17.1972	15.4061	11.2927	um	Spot	Position	56	1000005831	28861
15.9644	17.1021	11.4437	um	Spot	Position	56	1000005539	28862
12.9692	14.7697	11.6668	um	Spot	Position	56	1000005907	28863
17.6149	16.2753	11.5742	um	Spot	Position	56	1000005917	28864
13.9415	18.7232	11.6173	um	Spot	Position	56	1000005540	28865
12.9775	19.5613	11.5383	um	Spot	Position	56	1000005919	28866
15.7793	22.8389	11.6635	um	Spot	Position	56	1000005022	28867
15.709	13.0304	11.8138	um	Spot	Position	56	1000006107	28868
18.415	17.2202	11.8289	um	Spot	Position	56	1000005662	28869
14.6494	17.3178	11.8388	um	Spot	Position	56	1000005993	28870
13.473	20.5203	11.8018	um	Spot	Position	56	1000005658	28871
13.1559	19.8878	12.0955	um	Spot	Position	56	1000006108	28872
14.1034	20.0651	12.0677	um	Spot	Position	56	1000005995	28873
14.6445	20.6038	12.0931	um	Spot	Position	56	1000005836	28874
13.4856	21.0512	12.0407	um	Spot	Position	56	1000005996	28875
14.3073	21.3417	12.0038	um	Spot	Position	56	1000005997	28876
13.4957	13.4227	12.1993	um	Spot	Position	56	1000006109	28877
15.0681	14.6873	12.2784	um	Spot	Position	56	1000005994	28878
16.3595	16.6454	12.2048	um	Spot	Position	56	1000005920	28879
13.5329	18.5762	12.2479	um	Spot	Position	56	1000005837	28880
14.7349	14.3877	12.58	um	Spot	Position	56	1000005923	28881
13.7856	14.8013	12.4688	um	Spot	Position	56	1000005835	28882
15.8074	19.0501	12.4803	um	Spot	Position	56	1000005922	28883
16.3873	14.5462	12.7577	um	Spot	Position	56	1000005547	28884
16.8157	15.7391	12.7642	um	Spot	Position	56	1000005543	28885
13.9649	22.8915	12.6984	um	Spot	Position	56	1000005924	28886
14.4466	17.2271	12.9027	um	Spot	Position	56	1000005751	28887
13.6234	21.4522	12.8973	um	Spot	Position	56	1000006110	28888
15.3281	21.4419	12.9321	um	Spot	Position	56	1000006002	28889
14.029	13.7156	13.1408	um	Spot	Position	56	1000005834	28890
17.0893	14.1786	13.1911	um	Spot	Position	56	1000005998	28891
14.8649	16.721	13.0718	um	Spot	Position	56	1000005758	28892
16.8576	16.2859	13.3703	um	Spot	Position	56	1000005754	28893
16.6594	17.0038	13.3608	um	Spot	Position	56	1000005925	28894
15.2731	17.4215	13.3865	um	Spot	Position	56	1000006111	28895
13.4213	20.7231	13.311	um	Spot	Position	56	1000006001	28896
13.8596	20.8903	13.3395	um	Spot	Position	56	1000006112	28897
13.0607	21.5981	13.3843	um	Spot	Position	56	1000006113	28898
14.676	21.7258	13.3249	um	Spot	Position	56	1000005659	28899
15.544	22.895	13.409	um	Spot	Position	56	1000005841	28900
13.4303	24.1804	13.3123	um	Spot	Position	56	1000005238	28901
17.7786	15.2351	13.5513	um	Spot	Position	56	1000006114	28902
13.7913	16.1281	13.5217	um	Spot	Position	56	1000006115	28903
16.7327	18.5593	13.5168	um	Spot	Position	56	1000006116	28904
13.5664	19.5792	13.4908	um	Spot	Position	56	1000005840	28905
17.299	19.5875	13.6161	um	Spot	Position	56	1000005999	28906
14.8707	20.197	13.5854	um	Spot	Position	56	1000006117	28907
15.5489	20.9014	13.5987	um	Spot	Position	56	1000006118	28908
13.301	21.3094	13.5938	um	Spot	Position	56	1000005838	28909
14.9792	22.1317	13.6261	um	Spot	Position	56	1000006030	28910
13.9685	22.2102	13.5628	um	Spot	Position	56	1000005941	28911
14.2505	15.4883	13.7973	um	Spot	Position	56	1000006119	28912
17.309	17.3597	13.8601	um	Spot	Position	56	1000005939	28913
13.6636	20.0422	13.7363	um	Spot	Position	56	1000005542	28914
13.414	21.1481	13.7329	um	Spot	Position	56	1000006120	28915
10.5972	9.16517	13.965	um	Spot	Position	56	1000006121	28916
8.13202	9.58377	14.1565	um	Spot	Position	56	1000006122	28917
9.70118	9.57574	14.4482	um	Spot	Position	56	1000006123	28918
9.67419	10.5008	14.3896	um	Spot	Position	56	1000005409	28919
12.6299	12.7592	14.6274	um	Spot	Position	56	1000005759	28920
9.78967	11.1599	14.947	um	Spot	Position	56	1000006124	28921
12.5205	9.26809	15.1279	um	Spot	Position	56	1000006003	28922
8.73511	12.0767	15.143	um	Spot	Position	56	1000006125	28923
12.7507	9.30428	15.9542	um	Spot	Position	56	1000006126	28924
10.1299	11.7563	16.2222	um	Spot	Position	56	1000006004	28925
12.7879	12.5451	17.2274	um	Spot	Position	56	1000005928	28926
14.871	8.87096	13.9738	um	Spot	Position	56	1000005978	28927
15.8827	11.3644	15.939	um	Spot	Position	56	1000006005	28928
13.2856	10.0686	16.1834	um	Spot	Position	56	1000005845	28929
13.7079	10.8684	17.0558	um	Spot	Position	56	1000006007	28930
12.3081	12.8834	13.9621	um	Spot	Position	56	1000005847	28931
8.36754	16.3245	14.0236	um	Spot	Position	56	1000005913	28932
10.6684	17.05	13.9789	um	Spot	Position	56	1000005525	28933
9.99683	20.9791	14.0027	um	Spot	Position	56	1000006127	28934
10.377	14.3125	14.1725	um	Spot	Position	56	1000005826	28935
9.24707	20.3214	14.1831	um	Spot	Position	56	1000006012	28936
12.4996	13.5524	14.4089	um	Spot	Position	56	1000006013	28937
9.03542	15.575	14.4992	um	Spot	Position	56	1000006016	28938
12.1108	20.295	14.4416	um	Spot	Position	56	1000006010	28939
10.8621	22.4149	14.4594	um	Spot	Position	56	1000005645	28940
10.1077	22.6112	14.4311	um	Spot	Position	56	1000005764	28941
5.45895	16.4228	14.601	um	Spot	Position	56	1000006009	28942
8.09492	18.4033	14.5946	um	Spot	Position	56	1000005931	28943
9.22277	19.121	14.618	um	Spot	Position	56	1000005932	28944
10.8366	20.4451	14.6298	um	Spot	Position	56	1000005763	28945
11.4923	15.1204	14.8946	um	Spot	Position	56	1000006128	28946
8.92589	16.4251	14.8882	um	Spot	Position	56	1000006129	28947
11.9759	17.1652	14.8314	um	Spot	Position	56	1000006130	28948
11.464	17.3489	14.9153	um	Spot	Position	56	1000005849	28949
9.15137	18.1867	14.9255	um	Spot	Position	56	1000005672	28950
12.4739	19.0346	14.8763	um	Spot	Position	56	1000004902	28951
10.9609	19.4193	14.9065	um	Spot	Position	56	1000006017	28952
11.494	20.2748	14.8631	um	Spot	Position	56	1000005829	28953
11.7804	22.1521	14.8569	um	Spot	Position	56	1000006018	28954
7.97171	14.9985	15.1897	um	Spot	Position	56	1000006014	28955
10.3514	15.0935	15.0552	um	Spot	Position	56	1000006015	28956
7.92535	15.7166	15.0363	um	Spot	Position	56	1000005240	28957
6.56525	16.406	15.0479	um	Spot	Position	56	1000006011	28958
10.018	17.4124	15.1006	um	Spot	Position	56	1000006019	28959
8.81921	12.8398	15.2061	um	Spot	Position	56	1000005549	28960
10.9677	14.2523	15.271	um	Spot	Position	56	1000005674	28961
7.64058	14.4039	15.2792	um	Spot	Position	56	1000005935	28962
10.6238	16.4591	15.3056	um	Spot	Position	56	1000006131	28963
8.15759	16.9246	15.3234	um	Spot	Position	56	1000005930	28964
8.87669	20.4029	15.2665	um	Spot	Position	56	1000005449	28965
9.95894	13.849	15.5095	um	Spot	Position	56	1000005550	28966
7.28662	16.1712	15.4846	um	Spot	Position	56	1000006132	28967
10.7368	19.4315	15.5516	um	Spot	Position	56	1000005563	28968
9.97846	20.4419	15.593	um	Spot	Position	56	1000005933	28969
12.3946	20.8249	15.5435	um	Spot	Position	56	1000006133	28970
11.7131	12.999	15.7137	um	Spot	Position	56	1000006134	28971
9.31893	14.6012	15.6544	um	Spot	Position	56	1000005564	28972
7.09614	15.0309	15.6876	um	Spot	Position	56	1000006021	28973
12.5845	16.1437	15.7795	um	Spot	Position	56	1000006023	28974
11.4803	17.3561	15.6338	um	Spot	Position	56	1000006020	28975
9.45877	18.0345	15.7912	um	Spot	Position	56	1000005676	28976
9.85334	18.6832	15.7692	um	Spot	Position	56	1000006135	28977
10.0695	19.4453	15.7042	um	Spot	Position	56	1000005851	28978
12.3001	19.0425	15.9041	um	Spot	Position	56	1000005936	28979
12.7554	20.1061	16.0014	um	Spot	Position	56	1000006136	28980
10.0605	17.7983	16.2586	um	Spot	Position	56	1000006137	28981
11.5343	24.2424	16.2447	um	Spot	Position	56	1000004844	28982
11.4978	14.3641	16.3778	um	Spot	Position	56	1000005771	28983
9.52188	15.2553	16.3216	um	Spot	Position	56	1000006022	28984
7.67553	15.3616	16.3613	um	Spot	Position	56	1000005855	28985
7.85648	16.7228	16.3606	um	Spot	Position	56	1000006025	28986
8.14292	18.1129	16.393	um	Spot	Position	56	1000005555	28987
8.742	15.6131	16.6835	um	Spot	Position	56	1000005682	28988
9.0181	17.8668	16.5706	um	Spot	Position	56	1000005856	28989
11.8494	12.9874	16.8091	um	Spot	Position	56	1000005927	28990
8.16307	13.5704	16.8335	um	Spot	Position	56	1000005853	28991
9.27481	15.0716	16.8785	um	Spot	Position	56	1000005678	28992
12.1435	17.1422	16.7246	um	Spot	Position	56	1000006028	28993
12.391	13.4649	17.0558	um	Spot	Position	56	1000005867	28994
10.5596	16.7901	17.1393	um	Spot	Position	56	1000005937	28995
11.2089	14.7785	17.2737	um	Spot	Position	56	1000006026	28996
9.07278	19.1269	17.1885	um	Spot	Position	56	1000005772	28997
14.3086	14.1071	14.0289	um	Spot	Position	56	1000006031	28998
15.4338	14.895	14.0271	um	Spot	Position	56	1000006029	28999
16.3726	17.6675	14	um	Spot	Position	56	1000006138	29000
13.8557	18.8658	14.0475	um	Spot	Position	56	1000005757	29001
13.4486	20.5518	14.0225	um	Spot	Position	56	1000005777	29002
14.9931	14.8008	14.2021	um	Spot	Position	56	1000006139	29003
14.4007	18.8481	14.1655	um	Spot	Position	56	1000005940	29004
14.0998	20.7876	14.2187	um	Spot	Position	56	1000005663	29005
14.1077	21.7091	14.1389	um	Spot	Position	56	1000006140	29006
16.4128	22.026	14.2598	um	Spot	Position	56	1000006141	29007
13.3698	22.5142	14.2534	um	Spot	Position	56	1000006033	29008
13.7909	20.8928	14.5103	um	Spot	Position	56	1000006142	29009
13.4374	14.9533	14.6556	um	Spot	Position	56	1000006143	29010
14.8484	21.3295	14.7035	um	Spot	Position	56	1000006032	29011
14.0048	21.4686	14.6821	um	Spot	Position	56	1000006144	29012
16.2429	13.6561	14.8404	um	Spot	Position	56	1000006034	29013
14.8438	15.2006	14.8718	um	Spot	Position	56	1000006035	29014
15.1022	18.6535	14.8392	um	Spot	Position	56	1000005756	29015
13.0309	19.8575	14.7875	um	Spot	Position	56	1000006145	29016
15.3458	20.7638	14.8188	um	Spot	Position	56	1000006146	29017
12.8674	21.0231	14.868	um	Spot	Position	56	1000005934	29018
13.1871	23.6197	14.7629	um	Spot	Position	56	1000005942	29019
13.7283	21.7881	15.5007	um	Spot	Position	56	1000006147	29020
13.2322	15.3806	15.732	um	Spot	Position	56	1000006148	29021
14.2132	16.7773	15.7397	um	Spot	Position	56	1000005864	29022
13.6667	19.2686	15.8187	um	Spot	Position	56	1000006040	29023
15.3808	19.4263	15.6971	um	Spot	Position	56	1000006037	29024
13.3964	20.1323	15.781	um	Spot	Position	56	1000006038	29025
14.653	13.9747	15.9522	um	Spot	Position	56	1000006149	29026
14.5274	14.4886	15.9597	um	Spot	Position	56	1000006150	29027
13.6895	15.7334	15.9499	um	Spot	Position	56	1000006039	29028
14.7363	19.6345	15.9925	um	Spot	Position	56	1000006036	29029
12.8422	13.0636	16.1274	um	Spot	Position	56	1000006006	29030
14.2871	18.0994	16.1503	um	Spot	Position	56	1000005943	29031
14.3217	21.0497	16.1271	um	Spot	Position	56	1000005944	29032
14.9869	17.088	16.3535	um	Spot	Position	56	1000006151	29033
13.0714	15.2413	16.5825	um	Spot	Position	56	1000006024	29034
14.3187	15.7691	16.679	um	Spot	Position	56	1000006042	29035
13.0785	19.2778	16.5431	um	Spot	Position	56	1000006152	29036
12.9575	19.5038	16.6597	um	Spot	Position	56	1000005783	29037
12.847	14.6712	16.8128	um	Spot	Position	56	1000006041	29038
13.3452	15.7487	16.8101	um	Spot	Position	56	1000005785	29039
15.9101	22.14	17.0501	um	Spot	Position	56	1000005869	29040
13.2672	15.6844	17.2166	um	Spot	Position	56	1000005870	29041
9.66919	11.5678	17.6659	um	Spot	Position	56	1000005843	29042
9.93742	14.8867	17.4629	um	Spot	Position	56	1000005774	29043
12.2786	15.8662	17.4122	um	Spot	Position	56	1000006027	29044
8.61307	14.5355	18.0745	um	Spot	Position	56	1000006043	29045
9.76959	14.5506	18.0608	um	Spot	Position	56	1000005871	29046
12.2256	16.4713	18.1216	um	Spot	Position	56	1000005938	29047
12.6558	18.4518	18.1201	um	Spot	Position	56	1000005276	29048
10.7897	13.8131	18.3482	um	Spot	Position	56	1000005857	29049
11.3899	15.6174	18.5096	um	Spot	Position	56	1000006044	29050
12.6781	18.4065	18.4627	um	Spot	Position	56	1000005945	29051
10.094	14.038	18.9395	um	Spot	Position	56	1000005874	29052
12.6834	18.3206	18.9015	um	Spot	Position	56	1000006153	29053
9.1779	14.5415	19.2205	um	Spot	Position	56	1000006154	29054
8.81441	17.0799	19.5073	um	Spot	Position	56	1000005873	29055
13.989	17.3896	17.513	um	Spot	Position	56	1000006155	29056
14.363	16.3638	17.7002	um	Spot	Position	56	1000005784	29057
13.2234	15.5362	17.8066	um	Spot	Position	56	1000006045	29058
13.2064	16.4683	17.8722	um	Spot	Position	56	1000005695	29059
12.9293	14.5887	18.1544	um	Spot	Position	56	1000006156	29060
14.5677	14.9673	19.0725	um	Spot	Position	56	1000005946	29061
11.7376	11.316	7.25381	um	Spot	Position	57	1000006046	29062
11.7728	10.8233	7.64579	um	Spot	Position	57	1000005947	29063
11.2607	11.9523	7.97027	um	Spot	Position	57	1000005480	29064
11.8323	11.6633	8.1585	um	Spot	Position	57	1000005875	29065
12.4955	10.4542	9.24402	um	Spot	Position	57	1000006157	29066
11.486	10.1879	9.38861	um	Spot	Position	57	1000006047	29067
11.7245	11.1781	9.66503	um	Spot	Position	57	1000005594	29068
11.0345	11.9314	9.63782	um	Spot	Position	57	1000005948	29069
11.8401	9.76666	10.1455	um	Spot	Position	57	1000005966	29070
9.51611	12.3596	10.0664	um	Spot	Position	57	1000005897	29071
13.6725	12.3331	9.05874	um	Spot	Position	57	1000005795	29072
13.0917	9.85892	9.20912	um	Spot	Position	57	1000006158	29073
14.6447	12.2702	9.15799	um	Spot	Position	57	1000005717	29074
13.1341	11.4063	9.40271	um	Spot	Position	57	1000005949	29075
13.5232	11.9729	9.44452	um	Spot	Position	57	1000006159	29076
14.7629	8.9641	9.68815	um	Spot	Position	57	1000005589	29077
12.8138	10.2859	9.7021	um	Spot	Position	57	1000006048	29078
14.1782	11.2979	9.58204	um	Spot	Position	57	1000006049	29079
13.5987	10.3617	9.83684	um	Spot	Position	57	1000005950	29080
14.3545	11.8834	10.1508	um	Spot	Position	57	1000006050	29081
14.4062	11.1913	10.3924	um	Spot	Position	57	1000005390	29082
13.5159	11.2443	10.3452	um	Spot	Position	57	1000006160	29083
12.6732	13.7578	7.067	um	Spot	Position	57	1000006051	29084
11.855	14.7991	7.25216	um	Spot	Position	57	1000006161	29085
12.0144	14.2702	7.8648	um	Spot	Position	57	1000005951	29086
12.3784	17.036	8.03817	um	Spot	Position	57	1000006162	29087
12.3313	18.01	8.06589	um	Spot	Position	57	1000006163	29088
12.6681	19.9361	8.24851	um	Spot	Position	57	1000005952	29089
10.4606	16.5869	8.61112	um	Spot	Position	57	1000005953	29090
11.4838	17.7669	8.53585	um	Spot	Position	57	1000006054	29091
11.8845	18.2311	8.66565	um	Spot	Position	57	1000006164	29092
11.489	21.4066	8.58544	um	Spot	Position	57	1000006165	29093
10.4448	14.8049	8.81479	um	Spot	Position	57	1000006166	29094
10.0041	15.488	8.79656	um	Spot	Position	57	1000006053	29095
12.1452	17.2774	8.76143	um	Spot	Position	57	1000006052	29096
10.3431	17.656	8.77924	um	Spot	Position	57	1000005955	29097
12.1582	18.7259	8.78829	um	Spot	Position	57	1000005882	29098
11.795	18.0276	9.14788	um	Spot	Position	57	1000005299	29099
9.37541	12.8384	9.41748	um	Spot	Position	57	1000005898	29100
8.38619	15.5889	9.48701	um	Spot	Position	57	1000006057	29101
10.2313	16.2849	9.41266	um	Spot	Position	57	1000006056	29102
10.8179	17.2201	9.45146	um	Spot	Position	57	1000006058	29103
9.65244	17.7166	9.42204	um	Spot	Position	57	1000006167	29104
10.4055	12.8485	9.67284	um	Spot	Position	57	1000005587	29105
12.2307	19.8206	9.6984	um	Spot	Position	57	1000005957	29106
9.35006	15.278	9.94193	um	Spot	Position	57	1000006059	29107
11.3926	16.5231	9.85279	um	Spot	Position	57	1000005956	29108
11.458	18.5301	9.94034	um	Spot	Position	57	1000005713	29109
11.7395	19.8197	9.86052	um	Spot	Position	57	1000006168	29110
9.91571	16.8983	10.1075	um	Spot	Position	57	1000006060	29111
9.01928	21.3321	10.1013	um	Spot	Position	57	1000006169	29112
9.91639	13.4186	10.2311	um	Spot	Position	57	1000005900	29113
5.93206	13.5407	10.3301	um	Spot	Position	57	1000005609	29114
11.0939	13.6531	10.2855	um	Spot	Position	57	1000005804	29115
11.8852	19.0666	10.3525	um	Spot	Position	57	1000005021	29116
14.1055	12.8923	8.37091	um	Spot	Position	57	1000005878	29117
14.7119	15.3797	8.38433	um	Spot	Position	57	1000006061	29118
13.8108	17.0346	8.32974	um	Spot	Position	57	1000005892	29119
15.6448	16.0348	8.54784	um	Spot	Position	57	1000005959	29120
15.1092	16.9732	8.5918	um	Spot	Position	57	1000006062	29121
15.1396	15.3778	8.97941	um	Spot	Position	57	1000005890	29122
14.1231	17.0714	9.03344	um	Spot	Position	57	1000005893	29123
14.5222	18.0459	8.9819	um	Spot	Position	57	1000006170	29124
15.011	13.5657	9.20274	um	Spot	Position	57	1000005704	29125
13.1556	15.694	9.18026	um	Spot	Position	57	1000005961	29126
13.6515	16.3324	9.20441	um	Spot	Position	57	1000006065	29127
13.0612	16.4853	9.26149	um	Spot	Position	57	1000006171	29128
14.1719	18.6555	9.18117	um	Spot	Position	57	1000005652	29129
12.8221	18.7274	9.1865	um	Spot	Position	57	1000006055	29130
12.9734	14.1054	9.44033	um	Spot	Position	57	1000006064	29131
14.4626	14.8727	9.47112	um	Spot	Position	57	1000006172	29132
15.9554	16.5632	9.48274	um	Spot	Position	57	1000006173	29133
14.8357	18.8094	9.3706	um	Spot	Position	57	1000005963	29134
15.0796	19.6618	9.43348	um	Spot	Position	57	1000005810	29135
14.8414	14.2081	9.56281	um	Spot	Position	57	1000006174	29136
15.4689	14.9463	9.58061	um	Spot	Position	57	1000005960	29137
13.6607	17.9868	9.65176	um	Spot	Position	57	1000005962	29138
15.0479	17.915	9.64986	um	Spot	Position	57	1000005341	29139
15.7305	17.9271	9.735	um	Spot	Position	57	1000006063	29140
12.8437	20.1299	9.70714	um	Spot	Position	57	1000005954	29141
14.394	14.4487	9.97359	um	Spot	Position	57	1000006066	29142
13.7591	13.0067	10.09	um	Spot	Position	57	1000006175	29143
12.9891	14.4208	10.0712	um	Spot	Position	57	1000006176	29144
13.2633	16.0332	10.0741	um	Spot	Position	57	1000006102	29145
13.4676	17.4488	10.0373	um	Spot	Position	57	1000006177	29146
15.7316	17.9048	10.1105	um	Spot	Position	57	1000005811	29147
15.3321	14.0952	10.3132	um	Spot	Position	57	1000006178	29148
17.7885	14.57	10.2698	um	Spot	Position	57	1000005965	29149
15.2557	17.7985	10.3384	um	Spot	Position	57	1000005896	29150
15.8769	18.3428	10.4046	um	Spot	Position	57	1000006104	29151
14.7428	19.1657	10.2724	um	Spot	Position	57	1000006103	29152
12.5339	11.4105	10.5186	um	Spot	Position	57	1000006069	29153
10.6196	11.7573	10.5593	um	Spot	Position	57	1000006068	29154
11.7427	12.1922	10.6103	um	Spot	Position	57	1000005906	29155
12.2842	9.23362	10.8864	um	Spot	Position	57	1000006067	29156
8.24409	10.5567	10.9878	um	Spot	Position	57	1000005967	29157
7.91902	11.4004	10.9629	um	Spot	Position	57	1000006179	29158
10.0517	12.6572	10.9984	um	Spot	Position	57	1000006180	29159
8.56149	10.0148	11.1276	um	Spot	Position	57	1000006070	29160
7.59772	11.6775	11.1015	um	Spot	Position	57	1000006181	29161
10.1093	9.35166	11.4404	um	Spot	Position	57	1000005968	29162
10.345	11.8553	11.5935	um	Spot	Position	57	1000005818	29163
9.10101	10.8326	11.7469	um	Spot	Position	57	1000006071	29164
11.1945	8.55885	12.0111	um	Spot	Position	57	1000005969	29165
9.72824	10.6848	12.047	um	Spot	Position	57	1000005902	29166
7.96766	11.7007	11.9756	um	Spot	Position	57	1000005615	29167
9.85149	8.12123	12.255	um	Spot	Position	57	1000005812	29168
10.5949	9.91751	12.4094	um	Spot	Position	57	1000005819	29169
7.38167	11.7384	12.5029	um	Spot	Position	57	1000006073	29170
10.1662	8.71118	12.5901	um	Spot	Position	57	1000006182	29171
8.98574	10.2949	12.7077	um	Spot	Position	57	1000006183	29172
9.16718	12.4399	12.6611	um	Spot	Position	57	1000006072	29173
10.6859	8.53426	12.909	um	Spot	Position	57	1000006184	29174
12.6402	8.64394	12.892	um	Spot	Position	57	1000006074	29175
10.4062	9.76978	12.9696	um	Spot	Position	57	1000006185	29176
8.4499	10.7414	12.9272	um	Spot	Position	57	1000006076	29177
12.5662	9.64883	13.0427	um	Spot	Position	57	1000006075	29178
8.32311	8.60594	13.3872	um	Spot	Position	57	1000006186	29179
10.9738	9.30418	13.3068	um	Spot	Position	57	1000006078	29180
9.81777	9.82977	13.3358	um	Spot	Position	57	1000005970	29181
9.44904	9.99415	13.3451	um	Spot	Position	57	1000006187	29182
8.57265	11.5021	13.3308	um	Spot	Position	57	1000005620	29183
10.4879	8.08106	13.6209	um	Spot	Position	57	1000006077	29184
9.60488	8.25894	13.623	um	Spot	Position	57	1000006188	29185
8.85368	8.48759	13.6238	um	Spot	Position	57	1000005901	29186
11.7919	8.70246	13.529	um	Spot	Position	57	1000005820	29187
11.1693	8.5367	13.8075	um	Spot	Position	57	1000005720	29188
12.0811	12.4969	13.8466	um	Spot	Position	57	1000006189	29189
15.0778	10.775	10.5508	um	Spot	Position	57	1000006190	29190
16.5193	9.91018	10.7832	um	Spot	Position	57	1000005797	29191
13.7003	10.4269	10.641	um	Spot	Position	57	1000005903	29192
14.9946	12.26	10.7145	um	Spot	Position	57	1000005964	29193
13.256	12.5665	10.7866	um	Spot	Position	57	1000006080	29194
13.382	8.46964	10.9512	um	Spot	Position	57	1000005814	29195
12.9017	9.3162	10.9158	um	Spot	Position	57	1000005971	29196
14.9231	11.404	11.0385	um	Spot	Position	57	1000006081	29197
15.3613	10.2574	11.2438	um	Spot	Position	57	1000006191	29198
13.9767	10.9151	11.179	um	Spot	Position	57	1000005972	29199
14.6474	10.4397	11.4695	um	Spot	Position	57	1000006192	29200
15.6632	11.9969	11.4287	um	Spot	Position	57	1000006193	29201
13.9574	9.5568	11.605	um	Spot	Position	57	1000005725	29202
14.4923	10.1328	11.8398	um	Spot	Position	57	1000005723	29203
13.3141	9.07267	12.0697	um	Spot	Position	57	1000005973	29204
14.7224	8.68731	12.5015	um	Spot	Position	57	1000005904	29205
13.4325	9.95985	12.5821	um	Spot	Position	57	1000005975	29206
16.1392	11.4065	12.471	um	Spot	Position	57	1000005974	29207
13.4579	8.81855	13.0634	um	Spot	Position	57	1000005976	29208
16.0969	12.2211	13.3989	um	Spot	Position	57	1000005977	29209
14.0769	8.91555	13.7288	um	Spot	Position	57	1000005979	29210
8.41995	13.6527	10.5774	um	Spot	Position	57	1000006083	29211
6.73839	14.0516	10.5673	um	Spot	Position	57	1000006194	29212
7.15347	14.5873	10.5251	um	Spot	Position	57	1000005886	29213
9.01124	19.6398	10.6129	um	Spot	Position	57	1000006195	29214
7.18183	13.0979	10.7978	um	Spot	Position	57	1000005899	29215
11.2469	13.7064	10.7443	um	Spot	Position	57	1000006086	29216
8.76147	14.5747	10.7105	um	Spot	Position	57	1000005980	29217
8.98015	15.8135	10.7164	um	Spot	Position	57	1000006082	29218
11.572	16.0812	10.7434	um	Spot	Position	57	1000005958	29219
11.9011	17.6905	10.7735	um	Spot	Position	57	1000005982	29220
10.3321	19.757	10.7873	um	Spot	Position	57	1000006196	29221
10.7606	15.7368	10.9297	um	Spot	Position	57	1000005983	29222
9.06283	17.1438	10.9044	um	Spot	Position	57	1000005981	29223
10.2637	18.1042	10.9025	um	Spot	Position	57	1000006084	29224
11.2079	18.1303	10.8955	um	Spot	Position	57	1000005985	29225
10.9095	19.6192	10.9563	um	Spot	Position	57	1000005638	29226
11.7176	16.0765	11.2246	um	Spot	Position	57	1000005629	29227
8.72738	18.0317	11.1537	um	Spot	Position	57	1000005193	29228
12.329	18.2281	11.132	um	Spot	Position	57	1000005984	29229
9.59413	19.2194	11.113	um	Spot	Position	57	1000006085	29230
12.3403	20.3016	11.1744	um	Spot	Position	57	1000005987	29231
12.2832	15.6618	11.4189	um	Spot	Position	57	1000005728	29232
11.9762	19.0132	11.3729	um	Spot	Position	57	1000006197	29233
5.64621	15.8181	11.5883	um	Spot	Position	57	1000005730	29234
7.55554	20.0501	11.6706	um	Spot	Position	57	1000006087	29235
10.3321	20.0135	11.555	um	Spot	Position	57	1000006088	29236
7.65597	17.4301	11.8566	um	Spot	Position	57	1000005732	29237
6.82502	13.3696	12.0154	um	Spot	Position	57	1000006091	29238
10.3626	13.9624	11.9437	um	Spot	Position	57	1000006092	29239
8.2355	16.9257	12.1066	um	Spot	Position	57	1000005195	29240
9.9067	18.1505	12.0245	um	Spot	Position	57	1000006089	29241
8.69418	21.5115	12.0738	um	Spot	Position	57	1000005825	29242
10.6484	16.1483	12.1792	um	Spot	Position	57	1000005635	29243
9.34304	17.0508	12.2646	um	Spot	Position	57	1000006198	29244
11.4766	20.0087	12.2674	um	Spot	Position	57	1000005737	29245
11.7321	21.418	12.2291	um	Spot	Position	57	1000005988	29246
9.64962	16.0302	12.4081	um	Spot	Position	57	1000005986	29247
10.6378	13.9383	12.7127	um	Spot	Position	57	1000005991	29248
8.1932	14.4426	12.656	um	Spot	Position	57	1000006199	29249
12.2367	15.0225	12.6907	um	Spot	Position	57	1000005643	29250
9.22448	15.1764	12.6538	um	Spot	Position	57	1000006093	29251
5.98866	17.6333	12.6847	um	Spot	Position	57	1000005824	29252
9.35025	17.849	12.747	um	Spot	Position	57	1000006090	29253
9.92249	20.3252	12.7182	um	Spot	Position	57	1000005911	29254
12.5166	20.7602	12.7665	um	Spot	Position	57	1000006000	29255
8.43796	15.5863	12.9163	um	Spot	Position	57	1000006200	29256
8.70765	16.4433	12.9113	um	Spot	Position	57	1000005989	29257
9.11342	17.1046	12.864	um	Spot	Position	57	1000005518	29258
12.0892	20.531	12.9063	um	Spot	Position	57	1000006201	29259
11.2453	24.4101	12.9719	um	Spot	Position	57	1000005235	29260
6.54182	16.5908	13.1765	um	Spot	Position	57	1000006202	29261
9.84261	16.6177	13.0804	um	Spot	Position	57	1000005640	29262
12.3174	18.7401	13.1174	um	Spot	Position	57	1000005990	29263
8.163	19.0203	13.0619	um	Spot	Position	57	1000005526	29264
9.4194	19.1977	13.1334	um	Spot	Position	57	1000005828	29265
7.79124	14.5032	13.33	um	Spot	Position	57	1000005910	29266
9.80484	15.6096	13.361	um	Spot	Position	57	1000005929	29267
6.88584	16.1453	13.3774	um	Spot	Position	57	1000006096	29268
7.45482	16.5279	13.2448	um	Spot	Position	57	1000005330	29269
11.2292	18.8635	13.3023	um	Spot	Position	57	1000006097	29270
10.4634	20.5667	13.287	um	Spot	Position	57	1000005247	29271
11.2268	20.6084	13.3163	um	Spot	Position	57	1000006100	29272
12.3845	22.4913	13.379	um	Spot	Position	57	1000005685	29273
11.939	18.1563	13.5634	um	Spot	Position	57	1000005827	29274
8.35472	18.8487	13.5817	um	Spot	Position	57	1000006099	29275
12.5242	19.5562	13.5209	um	Spot	Position	57	1000005992	29276
9.14549	16.5264	13.7216	um	Spot	Position	57	1000006008	29277
11.9125	16.5424	13.7614	um	Spot	Position	57	1000006095	29278
9.56247	20.1569	13.7359	um	Spot	Position	57	1000005529	29279
10.8779	20.7524	13.8109	um	Spot	Position	57	1000006203	29280
17.0934	13.6097	10.5112	um	Spot	Position	57	1000005532	29281
13.4004	15.8252	10.5819	um	Spot	Position	57	1000006204	29282
13.0474	18.5545	10.5146	um	Spot	Position	57	1000005229	29283
15.9461	13.3164	10.6796	um	Spot	Position	57	1000006101	29284
15.4696	13.9853	10.7087	um	Spot	Position	57	1000006105	29285
13.5487	16.4215	10.7495	um	Spot	Position	57	1000005180	29286
13.6091	18.0219	10.6709	um	Spot	Position	57	1000005921	29287
14.8168	19.7304	10.678	um	Spot	Position	57	1000006205	29288
13.4597	13.8621	10.9222	um	Spot	Position	57	1000005484	29289
15.428	15.6718	10.9544	um	Spot	Position	57	1000005832	29290
12.8104	17.2527	10.9642	um	Spot	Position	57	1000006206	29291
15.2627	19.5814	10.971	um	Spot	Position	57	1000005748	29292
15.2778	13.0132	11.1405	um	Spot	Position	57	1000006106	29293
16.2321	13.7162	11.1146	um	Spot	Position	57	1000005741	29294
15.8339	16.7729	11.2548	um	Spot	Position	57	1000005539	29295
13.9182	17.6671	11.2645	um	Spot	Position	57	1000006207	29296
12.8317	19.2164	11.2295	um	Spot	Position	57	1000005919	29297
14.0048	18.7656	11.3221	um	Spot	Position	57	1000005540	29298
17.3325	15.3393	11.542	um	Spot	Position	57	1000005831	29299
18.7199	17.3227	11.6101	um	Spot	Position	57	1000005662	29300
13.6348	19.6385	11.6289	um	Spot	Position	57	1000006208	29301
15.6077	20.1846	11.6972	um	Spot	Position	57	1000006209	29302
13.3003	21.0632	11.6521	um	Spot	Position	57	1000005996	29303
14.3116	21.2273	11.5512	um	Spot	Position	57	1000005997	29304
13.4634	12.9416	11.8333	um	Spot	Position	57	1000006210	29305
16.1788	16.2987	11.9256	um	Spot	Position	57	1000005920	29306
17.4782	16.4356	11.7742	um	Spot	Position	57	1000006211	29307
14.5876	17.3841	11.8749	um	Spot	Position	57	1000005993	29308
16.176	18.0666	11.9285	um	Spot	Position	57	1000006212	29309
14.062	20.1013	11.768	um	Spot	Position	57	1000006213	29310
15.8609	12.9766	12.0727	um	Spot	Position	57	1000006107	29311
13.2035	14.9655	12.0142	um	Spot	Position	57	1000005907	29312
13.3576	18.7403	12.0801	um	Spot	Position	57	1000005837	29313
12.9183	19.5493	12.018	um	Spot	Position	57	1000006108	29314
15.0111	14.4781	12.3409	um	Spot	Position	57	1000005994	29315
13.661	14.6059	12.2055	um	Spot	Position	57	1000005835	29316
15.8416	18.758	12.3026	um	Spot	Position	57	1000005922	29317
13.9652	19.9673	12.1784	um	Spot	Position	57	1000005995	29318
14.7953	20.1866	12.2487	um	Spot	Position	57	1000006214	29319
13.9805	22.8562	12.1952	um	Spot	Position	57	1000005924	29320
13.5997	13.3551	12.406	um	Spot	Position	57	1000006109	29321
14.2823	15.8518	12.535	um	Spot	Position	57	1000006215	29322
15.4527	21.3626	12.5744	um	Spot	Position	57	1000006002	29323
16.7082	14.078	12.7173	um	Spot	Position	57	1000005998	29324
14.7922	16.4763	12.7301	um	Spot	Position	57	1000005758	29325
16.9724	16.5165	12.6827	um	Spot	Position	57	1000006216	29326
13.7453	20.6744	12.6922	um	Spot	Position	57	1000006112	29327
13.6345	21.4522	12.6587	um	Spot	Position	57	1000006110	29328
15.7982	22.9203	12.7101	um	Spot	Position	57	1000006217	29329
14.7784	14.8995	12.9744	um	Spot	Position	57	1000006218	29330
16.8098	15.8405	12.9323	um	Spot	Position	57	1000005543	29331
16.4935	17.1282	12.9036	um	Spot	Position	57	1000005925	29332
15.3932	17.3515	12.9002	um	Spot	Position	57	1000006111	29333
14.4752	18.3381	12.9919	um	Spot	Position	57	1000006219	29334
14.6226	22.5408	12.9288	um	Spot	Position	57	1000006220	29335
13.4147	24.4875	12.9583	um	Spot	Position	57	1000005238	29336
17.3417	13.7103	13.1257	um	Spot	Position	57	1000006221	29337
13.7678	20.8041	13.1662	um	Spot	Position	57	1000006001	29338
12.8492	21.6539	13.1762	um	Spot	Position	57	1000006113	29339
13.9736	13.8979	13.3471	um	Spot	Position	57	1000005834	29340
13.982	19.2875	13.3243	um	Spot	Position	57	1000006222	29341
13.4504	19.754	13.2701	um	Spot	Position	57	1000005542	29342
15.7423	20.8388	13.4274	um	Spot	Position	57	1000006118	29343
15.1173	22.1891	13.302	um	Spot	Position	57	1000006030	29344
13.9976	22.3905	13.4174	um	Spot	Position	57	1000005941	29345
17.8587	15.0446	13.5406	um	Spot	Position	57	1000006114	29346
14.0566	15.1807	13.4998	um	Spot	Position	57	1000006119	29347
13.5408	15.8893	13.5644	um	Spot	Position	57	1000006115	29348
16.9469	16.1558	13.5993	um	Spot	Position	57	1000005754	29349
17.561	19.2846	13.5845	um	Spot	Position	57	1000005999	29350
13.3106	21.2527	13.5646	um	Spot	Position	57	1000006120	29351
13.283	13.3109	13.743	um	Spot	Position	57	1000006094	29352
16.3616	16.8768	13.8027	um	Spot	Position	57	1000006223	29353
16.8006	18.3948	13.8401	um	Spot	Position	57	1000006116	29354
13.8917	19.5358	13.8065	um	Spot	Position	57	1000005840	29355
14.1776	20.1813	13.7404	um	Spot	Position	57	1000006117	29356
10.501	9.17268	14.0364	um	Spot	Position	57	1000006121	29357
12.7953	11.1648	14.0294	um	Spot	Position	57	1000006224	29358
8.07428	9.66064	14.2431	um	Spot	Position	57	1000006122	29359
9.44163	10.732	14.1446	um	Spot	Position	57	1000006079	29360
9.75553	9.97933	14.5256	um	Spot	Position	57	1000006123	29361
9.61925	10.7426	14.6588	um	Spot	Position	57	1000005409	29362
9.79403	11.3236	14.9133	um	Spot	Position	57	1000006124	29363
12.5077	9.27283	15.1559	um	Spot	Position	57	1000006003	29364
8.57734	12.1607	15.5695	um	Spot	Position	57	1000006125	29365
12.5291	9.38885	15.9131	um	Spot	Position	57	1000006225	29366
10.1853	12.6423	16.1658	um	Spot	Position	57	1000006226	29367
12.7246	9.3171	16.4479	um	Spot	Position	57	1000006126	29368
10.0717	11.8722	16.3387	um	Spot	Position	57	1000006004	29369
11.7768	10.8387	17.2732	um	Spot	Position	57	1000006227	29370
15.1236	8.65211	14.1636	um	Spot	Position	57	1000005978	29371
15.8071	11.6805	16.1464	um	Spot	Position	57	1000006005	29372
13.2751	10.1538	16.2997	um	Spot	Position	57	1000005845	29373
13.5367	11.0415	16.9955	um	Spot	Position	57	1000006007	29374
11.0461	13.968	13.9526	um	Spot	Position	57	1000006228	29375
10.0448	14.0661	13.9435	um	Spot	Position	57	1000005826	29376
7.83717	14.2622	13.976	um	Spot	Position	57	1000006229	29377
9.41998	14.4131	13.9198	um	Spot	Position	57	1000006230	29378
7.77419	15.3533	14.0718	um	Spot	Position	57	1000006231	29379
8.15828	18.4899	14.0261	um	Spot	Position	57	1000006098	29380
10.1392	20.698	14.0196	um	Spot	Position	57	1000006127	29381
8.16955	16.004	14.2107	um	Spot	Position	57	1000005913	29382
9.09934	19.0839	14.2358	um	Spot	Position	57	1000005932	29383
9.00638	20.0636	14.1682	um	Spot	Position	57	1000006012	29384
9.01724	15.2388	14.3635	um	Spot	Position	57	1000006016	29385
12.0123	17.4187	14.4229	um	Spot	Position	57	1000006130	29386
7.97488	17.9978	14.4868	um	Spot	Position	57	1000005931	29387
11.7374	20.0396	14.4003	um	Spot	Position	57	1000006010	29388
10.4877	22.4153	14.3847	um	Spot	Position	57	1000005645	29389
12.6403	13.7752	14.699	um	Spot	Position	57	1000006013	29390
10.7153	19.0761	14.6974	um	Spot	Position	57	1000006017	29391
11.3808	14.8167	14.7868	um	Spot	Position	57	1000006128	29392
10.3734	15.308	14.7664	um	Spot	Position	57	1000006232	29393
7.92289	15.9324	14.9135	um	Spot	Position	57	1000005240	29394
5.37898	16.5335	14.7785	um	Spot	Position	57	1000006009	29395
9.16264	17.8458	14.8473	um	Spot	Position	57	1000005672	29396
12.7606	19.7261	14.8548	um	Spot	Position	57	1000006145	29397
12.6204	20.9312	14.8342	um	Spot	Position	57	1000006233	29398
11.4666	22.2893	14.8759	um	Spot	Position	57	1000006018	29399
7.73803	14.6661	15.0868	um	Spot	Position	57	1000005935	29400
10.2323	14.8629	15.0564	um	Spot	Position	57	1000006015	29401
10.6009	16.1373	15.1115	um	Spot	Position	57	1000006131	29402
8.94816	16.3802	15.0543	um	Spot	Position	57	1000006129	29403
10.017	17.3677	15.1	um	Spot	Position	57	1000006019	29404
9.96471	18.8248	15.0346	um	Spot	Position	57	1000006234	29405
8.58085	20.318	15.0796	um	Spot	Position	57	1000005449	29406
7.67225	13.0903	15.3346	um	Spot	Position	57	1000006235	29407
10.9099	14.4342	15.2786	um	Spot	Position	57	1000005674	29408
8.17731	15.0066	15.2856	um	Spot	Position	57	1000006014	29409
6.85913	15.1397	15.3189	um	Spot	Position	57	1000006021	29410
6.51522	16.5044	15.2343	um	Spot	Position	57	1000006011	29411
8.08487	16.9129	15.3191	um	Spot	Position	57	1000006236	29412
9.87893	19.3534	15.314	um	Spot	Position	57	1000006237	29413
11.8277	13.3381	15.5988	um	Spot	Position	57	1000006134	29414
9.33162	14.7933	15.4907	um	Spot	Position	57	1000005564	29415
12.5873	15.8374	15.5152	um	Spot	Position	57	1000006023	29416
9.17213	16.7338	15.4951	um	Spot	Position	57	1000006238	29417
11.2228	17.1284	15.4519	um	Spot	Position	57	1000006020	29418
9.69977	20.4083	15.5254	um	Spot	Position	57	1000005933	29419
7.48732	13.5411	15.6646	um	Spot	Position	57	1000006239	29420
8.29842	17.1255	15.7252	um	Spot	Position	57	1000005930	29421
12.1403	18.686	15.8224	um	Spot	Position	57	1000005936	29422
10.6256	19.6508	15.7139	um	Spot	Position	57	1000005563	29423
12.3265	20.7351	15.7343	um	Spot	Position	57	1000006133	29424
12.5627	13.2051	15.9579	um	Spot	Position	57	1000006006	29425
7.57468	16.1656	15.9941	um	Spot	Position	57	1000006132	29426
9.28847	17.6803	15.8978	um	Spot	Position	57	1000005676	29427
9.41537	18.2755	15.9247	um	Spot	Position	57	1000006135	29428
10.7113	18.6404	15.9169	um	Spot	Position	57	1000006240	29429
11.3003	24.5629	15.8851	um	Spot	Position	57	1000004844	29430
11.3372	14.535	16.1273	um	Spot	Position	57	1000005771	29431
7.56801	15.1811	16.2456	um	Spot	Position	57	1000005855	29432
7.86752	16.8157	16.1168	um	Spot	Position	57	1000006025	29433
10.1817	18.2415	16.1832	um	Spot	Position	57	1000006241	29434
12.5551	19.931	16.1681	um	Spot	Position	57	1000006136	29435
9.70731	20.3847	16.165	um	Spot	Position	57	1000006242	29436
9.49211	14.9499	16.4874	um	Spot	Position	57	1000006022	29437
12.0454	16.8178	16.2956	um	Spot	Position	57	1000006028	29438
10.0345	17.2682	16.4348	um	Spot	Position	57	1000006137	29439
12.7491	14.6559	16.5575	um	Spot	Position	57	1000006041	29440
8.67733	15.9572	16.6587	um	Spot	Position	57	1000005682	29441
8.23698	18.1628	16.6436	um	Spot	Position	57	1000005555	29442
9.3876	14.894	16.882	um	Spot	Position	57	1000005678	29443
12.5463	19.8313	16.7868	um	Spot	Position	57	1000006243	29444
8.65652	19.1347	16.9758	um	Spot	Position	57	1000005772	29445
11.1592	14.5411	17.2891	um	Spot	Position	57	1000006026	29446
12.0519	15.7231	17.2386	um	Spot	Position	57	1000006027	29447
14.581	14.5946	13.9783	um	Spot	Position	57	1000006139	29448
14.3878	18.5206	14.0384	um	Spot	Position	57	1000005940	29449
15.5204	18.9613	13.925	um	Spot	Position	57	1000006244	29450
13.4897	20.3615	14.0831	um	Spot	Position	57	1000005777	29451
14.4146	21.681	13.9647	um	Spot	Position	57	1000006140	29452
14.335	13.7651	14.1886	um	Spot	Position	57	1000006031	29453
15.354	14.6351	14.1281	um	Spot	Position	57	1000006029	29454
16.3576	17.3131	14.1653	um	Spot	Position	57	1000006138	29455
14.7755	19.3641	14.2856	um	Spot	Position	57	1000006245	29456
13.9395	20.8221	14.1079	um	Spot	Position	57	1000006142	29457
16.6269	22.1161	14.2592	um	Spot	Position	57	1000006141	29458
13.2545	22.8798	14.1813	um	Spot	Position	57	1000006033	29459
13.0764	23.8806	14.407	um	Spot	Position	57	1000005942	29460
15.8759	13.051	14.6151	um	Spot	Position	57	1000006246	29461
14.6304	15.0056	14.6984	um	Spot	Position	57	1000006035	29462
13.3643	15.118	14.5448	um	Spot	Position	57	1000006143	29463
14.0281	21.5296	14.7018	um	Spot	Position	57	1000006144	29464
16.0109	13.7062	14.843	um	Spot	Position	57	1000006034	29465
15.5669	20.6442	14.8523	um	Spot	Position	57	1000006146	29466
15.0279	21.2266	14.7596	um	Spot	Position	57	1000006032	29467
13.7225	22.0222	15.2558	um	Spot	Position	57	1000006147	29468
14.3903	14.5538	15.6097	um	Spot	Position	57	1000006247	29469
13.4122	15.4875	15.5841	um	Spot	Position	57	1000006148	29470
14.1794	17.8562	15.5436	um	Spot	Position	57	1000006248	29471
14.5524	13.9262	15.6701	um	Spot	Position	57	1000006149	29472
14.0192	16.5514	15.7576	um	Spot	Position	57	1000005864	29473
15.487	19.2517	15.7381	um	Spot	Position	57	1000006037	29474
13.5697	19.3028	15.6967	um	Spot	Position	57	1000006040	29475
13.2547	20.0123	15.8071	um	Spot	Position	57	1000006038	29476
13.4552	15.3572	15.9194	um	Spot	Position	57	1000006249	29477
13.6543	15.6835	15.9969	um	Spot	Position	57	1000006039	29478
13.2281	19.0253	15.946	um	Spot	Position	57	1000006152	29479
14.3959	21.0738	16.0862	um	Spot	Position	57	1000005944	29480
14.5246	14.4022	16.3999	um	Spot	Position	57	1000006150	29481
14.8768	17.2221	16.3907	um	Spot	Position	57	1000006151	29482
13.1212	15.4054	16.7056	um	Spot	Position	57	1000006024	29483
14.0407	15.4665	16.58	um	Spot	Position	57	1000006042	29484
15.033	19.0678	16.5809	um	Spot	Position	57	1000006036	29485
16.2749	22.6206	16.9727	um	Spot	Position	57	1000005869	29486
9.57781	11.6704	17.7063	um	Spot	Position	57	1000005843	29487
12.1186	13.2242	17.6419	um	Spot	Position	57	1000005867	29488
8.43272	14.8754	17.985	um	Spot	Position	57	1000006043	29489
12.5093	18.244	18.2816	um	Spot	Position	57	1000005276	29490
11.0626	15.373	18.4981	um	Spot	Position	57	1000006044	29491
12.5337	18.3398	19.1338	um	Spot	Position	57	1000006153	29492
8.83585	14.2138	19.4057	um	Spot	Position	57	1000006154	29493
8.88348	16.9318	19.6092	um	Spot	Position	57	1000005873	29494
13.0174	15.2882	17.5574	um	Spot	Position	57	1000006045	29495
13.0148	16.1958	17.4893	um	Spot	Position	57	1000006250	29496
13.758	17.3661	17.5222	um	Spot	Position	57	1000006155	29497
15.3767	19.8073	17.5038	um	Spot	Position	57	1000006251	29498
12.8313	14.2762	18.1089	um	Spot	Position	57	1000006156	29499
13.0538	16.3253	18.0194	um	Spot	Position	57	1000005695	29500
14.5347	14.8789	19.0589	um	Spot	Position	57	1000005946	29501
11.8663	10.9341	7.41826	um	Spot	Position	58	1000005947	29502
11.7349	11.3372	7.40171	um	Spot	Position	58	1000006046	29503
12.084	11.9191	7.92358	um	Spot	Position	58	1000005875	29504
12.2357	11.2363	9.18716	um	Spot	Position	58	1000006157	29505
11.1473	10.4617	9.40766	um	Spot	Position	58	1000006047	29506
10.7928	12.1245	9.4961	um	Spot	Position	58	1000005948	29507
11.6019	10.8286	9.63263	um	Spot	Position	58	1000005594	29508
11.8926	9.67638	10.0204	um	Spot	Position	58	1000005966	29509
10.3039	11.7702	10.0579	um	Spot	Position	58	1000006068	29510
9.59571	12.4515	10.0666	um	Spot	Position	58	1000005897	29511
12.4182	11.594	10.3023	um	Spot	Position	58	1000006069	29512
13.2802	9.77153	9.03054	um	Spot	Position	58	1000006158	29513
14.727	12.3359	9.03354	um	Spot	Position	58	1000006252	29514
13.5058	11.9752	9.36294	um	Spot	Position	58	1000006159	29515
12.9676	10.4721	9.57002	um	Spot	Position	58	1000006048	29516
14.2694	11.2827	9.59638	um	Spot	Position	58	1000006049	29517
13.1444	11.7867	9.63503	um	Spot	Position	58	1000006253	29518
14.4059	11.8525	9.91415	um	Spot	Position	58	1000006050	29519
13.4284	11.8223	9.99994	um	Spot	Position	58	1000006160	29520
11.7958	14.9511	7.09463	um	Spot	Position	58	1000006161	29521
12.6723	13.9797	7.43034	um	Spot	Position	58	1000006051	29522
12.03	14.4204	7.75873	um	Spot	Position	58	1000005951	29523
12.5594	17.1488	8.00167	um	Spot	Position	58	1000006162	29524
12.3111	18.0555	8.17793	um	Spot	Position	58	1000006163	29525
11.3181	17.4121	8.44703	um	Spot	Position	58	1000006054	29526
12.4742	19.1398	8.44111	um	Spot	Position	58	1000006254	29527
11.4928	21.4965	8.37752	um	Spot	Position	58	1000006165	29528
10.1512	15.7461	8.6056	um	Spot	Position	58	1000006053	29529
8.19088	16.2364	8.58813	um	Spot	Position	58	1000006255	29530
11.8515	18.3692	8.65727	um	Spot	Position	58	1000006164	29531
12.1221	16.9385	8.80873	um	Spot	Position	58	1000006052	29532
12.7726	18.5338	9.01729	um	Spot	Position	58	1000006055	29533
9.39655	13.0134	9.24924	um	Spot	Position	58	1000005898	29534
10.1893	15.3498	9.2123	um	Spot	Position	58	1000006166	29535
8.40051	15.998	9.23305	um	Spot	Position	58	1000006057	29536
10.3469	16.3046	9.51272	um	Spot	Position	58	1000006056	29537
10.7767	17.1644	9.43319	um	Spot	Position	58	1000006058	29538
9.72446	17.9419	9.4038	um	Spot	Position	58	1000006167	29539
11.1515	18.3267	9.38775	um	Spot	Position	58	1000006256	29540
10.6725	12.9797	9.72301	um	Spot	Position	58	1000005587	29541
9.2928	14.9701	9.92066	um	Spot	Position	58	1000006059	29542
9.5733	18.4603	9.97396	um	Spot	Position	58	1000006257	29543
8.61874	21.0803	9.89461	um	Spot	Position	58	1000006169	29544
11.6694	19.8899	10.0461	um	Spot	Position	58	1000006168	29545
9.84122	13.6501	10.2298	um	Spot	Position	58	1000005900	29546
11.294	13.6861	10.278	um	Spot	Position	58	1000006086	29547
8.45612	13.7945	10.3191	um	Spot	Position	58	1000006083	29548
11.9764	15.6497	10.2498	um	Spot	Position	58	1000006258	29549
9.95739	16.6423	10.279	um	Spot	Position	58	1000006060	29550
12.6111	17.8477	10.2359	um	Spot	Position	58	1000006259	29551
11.82	18.6992	10.3393	um	Spot	Position	58	1000005021	29552
13.2308	14.9952	7.45071	um	Spot	Position	58	1000006260	29553
14.1823	18.7352	7.47527	um	Spot	Position	58	1000006261	29554
13.3451	17.3695	7.85423	um	Spot	Position	58	1000006262	29555
14.5954	14.8067	8.05727	um	Spot	Position	58	1000006263	29556
12.8025	15.7518	8.19695	um	Spot	Position	58	1000006264	29557
15.0327	16.7235	8.23625	um	Spot	Position	58	1000006062	29558
13.7491	16.8128	8.13253	um	Spot	Position	58	1000005892	29559
14.7519	15.9723	8.55075	um	Spot	Position	58	1000006061	29560
15.7786	16.3555	8.53256	um	Spot	Position	58	1000005959	29561
14.0368	16.6819	8.82501	um	Spot	Position	58	1000005893	29562
13.2598	15.2872	8.9842	um	Spot	Position	58	1000005961	29563
15.2824	15.4288	9.05444	um	Spot	Position	58	1000005890	29564
13.3272	16.8268	9.06948	um	Spot	Position	58	1000006171	29565
15.2521	16.822	8.93802	um	Spot	Position	58	1000006265	29566
14.463	17.6684	9.03331	um	Spot	Position	58	1000006170	29567
15.8754	18.1557	9.01855	um	Spot	Position	58	1000006266	29568
14.2765	18.4357	9.03534	um	Spot	Position	58	1000005652	29569
15.1309	19.7697	9.10146	um	Spot	Position	58	1000005810	29570
16.1713	13.4688	9.15981	um	Spot	Position	58	1000006267	29571
15.1247	13.6651	9.17703	um	Spot	Position	58	1000006268	29572
14.0262	16.6414	9.12045	um	Spot	Position	58	1000006065	29573
15.1358	17.9908	9.32265	um	Spot	Position	58	1000006269	29574
17.5716	19.215	9.25377	um	Spot	Position	58	1000006270	29575
13.0222	13.9472	9.4697	um	Spot	Position	58	1000006064	29576
14.8896	14.5008	9.39785	um	Spot	Position	58	1000006174	29577
14.4544	15.1214	9.49772	um	Spot	Position	58	1000006172	29578
15.7876	15.2099	9.50393	um	Spot	Position	58	1000006271	29579
16.0579	16.3686	9.39304	um	Spot	Position	58	1000006173	29580
13.6386	17.8065	9.48815	um	Spot	Position	58	1000005962	29581
15.0015	13.6306	9.58963	um	Spot	Position	58	1000005704	29582
13.1384	16.1972	9.64347	um	Spot	Position	58	1000006102	29583
14.9592	17.6263	9.71211	um	Spot	Position	58	1000005341	29584
14.4515	14.36	9.93407	um	Spot	Position	58	1000006066	29585
17.9845	14.3212	9.92951	um	Spot	Position	58	1000005965	29586
15.7658	15.237	9.83735	um	Spot	Position	58	1000005960	29587
15.9207	17.521	9.81211	um	Spot	Position	58	1000006063	29588
12.8394	14.4688	10.1111	um	Spot	Position	58	1000006176	29589
13.1509	17.1638	10.062	um	Spot	Position	58	1000006177	29590
13.4857	17.8029	10.154	um	Spot	Position	58	1000006272	29591
15.5103	14.3778	10.3509	um	Spot	Position	58	1000006178	29592
16.0447	17.9344	10.2671	um	Spot	Position	58	1000006104	29593
14.7883	18.9415	10.2762	um	Spot	Position	58	1000006103	29594
14.8734	19.699	10.3465	um	Spot	Position	58	1000006205	29595
12.4808	9.36814	10.7213	um	Spot	Position	58	1000006067	29596
11.632	11.8295	10.6593	um	Spot	Position	58	1000005906	29597
7.51977	12.0902	10.763	um	Spot	Position	58	1000006273	29598
9.96035	12.6264	10.9778	um	Spot	Position	58	1000006180	29599
9.83667	8.88012	11.2332	um	Spot	Position	58	1000006274	29600
12.7288	9.26998	11.1945	um	Spot	Position	58	1000005971	29601
9.91781	9.50241	11.1169	um	Spot	Position	58	1000005968	29602
8.28368	10.0544	11.1331	um	Spot	Position	58	1000006070	29603
7.62966	11.3673	11.2013	um	Spot	Position	58	1000006179	29604
7.68073	11.8559	11.4204	um	Spot	Position	58	1000006181	29605
8.81839	10.9608	11.5763	um	Spot	Position	58	1000006071	29606
10.3344	11.546	11.6038	um	Spot	Position	58	1000005818	29607
11.1686	8.51004	11.767	um	Spot	Position	58	1000006275	29608
7.75135	11.929	11.8395	um	Spot	Position	58	1000005615	29609
10.6332	10.1209	12.1055	um	Spot	Position	58	1000005819	29610
9.53783	10.6832	12.008	um	Spot	Position	58	1000005902	29611
11.6472	9.53526	12.255	um	Spot	Position	58	1000006276	29612
9.97204	8.88728	12.439	um	Spot	Position	58	1000006182	29613
8.85773	10.4349	12.518	um	Spot	Position	58	1000006183	29614
9.56455	8.11136	12.6585	um	Spot	Position	58	1000005812	29615
11.311	8.47234	12.7227	um	Spot	Position	58	1000006277	29616
10.6427	8.66079	12.7852	um	Spot	Position	58	1000006184	29617
7.2713	11.9696	12.6442	um	Spot	Position	58	1000006073	29618
10.3272	9.91827	13.0061	um	Spot	Position	58	1000006185	29619
8.26904	10.8497	12.8675	um	Spot	Position	58	1000006076	29620
12.3987	8.49916	13.1568	um	Spot	Position	58	1000006278	29621
12.7889	9.88499	13.1376	um	Spot	Position	58	1000006075	29622
7.78884	12.5851	13.1989	um	Spot	Position	58	1000006279	29623
11.1172	9.48039	13.3558	um	Spot	Position	58	1000006078	29624
9.92401	9.83831	13.3611	um	Spot	Position	58	1000005970	29625
9.29655	10.2593	13.3354	um	Spot	Position	58	1000006187	29626
9.35468	8.4078	13.5361	um	Spot	Position	58	1000006188	29627
8.56917	11.5924	13.5514	um	Spot	Position	58	1000006280	29628
10.1418	8.16939	13.7438	um	Spot	Position	58	1000006077	29629
8.10965	8.71025	13.8249	um	Spot	Position	58	1000006186	29630
11.9794	8.7778	13.8493	um	Spot	Position	58	1000005820	29631
13.7112	8.39177	10.8105	um	Spot	Position	58	1000005814	29632
14.9411	10.3591	10.6606	um	Spot	Position	58	1000006190	29633
13.7334	10.5333	10.6617	um	Spot	Position	58	1000005903	29634
14.6879	11.393	10.7044	um	Spot	Position	58	1000006081	29635
15.5766	10.5052	10.9763	um	Spot	Position	58	1000006191	29636
14.1076	11.018	11.3834	um	Spot	Position	58	1000005972	29637
14.7857	10.6347	11.632	um	Spot	Position	58	1000006192	29638
13.3772	12.6821	11.6351	um	Spot	Position	58	1000006210	29639
13.3167	9.87579	11.8664	um	Spot	Position	58	1000006281	29640
15.8246	11.9487	11.8655	um	Spot	Position	58	1000006193	29641
15.2319	9.79037	12.2854	um	Spot	Position	58	1000006282	29642
13.4439	9.87157	12.2737	um	Spot	Position	58	1000005975	29643
14.4545	10.1222	12.1993	um	Spot	Position	58	1000005723	29644
14.8285	8.89873	12.4657	um	Spot	Position	58	1000005904	29645
12.9489	8.66978	12.7252	um	Spot	Position	58	1000006074	29646
15.5071	10.4677	12.6338	um	Spot	Position	58	1000006283	29647
13.7619	12.3733	12.893	um	Spot	Position	58	1000006284	29648
13.4833	8.75967	13.1871	um	Spot	Position	58	1000005976	29649
13.9832	9.12677	13.338	um	Spot	Position	58	1000006285	29650
16.0981	12.1438	13.4391	um	Spot	Position	58	1000005977	29651
13.9946	12.6221	13.6001	um	Spot	Position	58	1000006286	29652
5.72586	13.7549	10.5069	um	Spot	Position	58	1000005609	29653
10.1337	17.6159	10.4448	um	Spot	Position	58	1000006287	29654
11.1007	17.9863	10.5221	um	Spot	Position	58	1000005985	29655
8.79399	19.4667	10.4965	um	Spot	Position	58	1000006195	29656
7.25679	13.3084	10.7698	um	Spot	Position	58	1000005899	29657
8.52897	13.4652	10.812	um	Spot	Position	58	1000006288	29658
7.69744	13.9345	10.7669	um	Spot	Position	58	1000006289	29659
6.8383	14.2079	10.6832	um	Spot	Position	58	1000006194	29660
8.74584	14.9171	10.6957	um	Spot	Position	58	1000005980	29661
10.5812	15.6645	10.7961	um	Spot	Position	58	1000005983	29662
8.78625	15.735	10.7865	um	Spot	Position	58	1000006082	29663
11.2931	15.8516	10.8012	um	Spot	Position	58	1000005958	29664
9.03724	17.1701	10.7052	um	Spot	Position	58	1000005981	29665
9.61003	18.2849	10.7954	um	Spot	Position	58	1000006290	29666
10.3135	18.294	10.7951	um	Spot	Position	58	1000006084	29667
10.7358	19.5501	10.7098	um	Spot	Position	58	1000005638	29668
10.1677	19.6	10.7422	um	Spot	Position	58	1000006196	29669
12.2365	20.2882	10.717	um	Spot	Position	58	1000005987	29670
11.7842	17.4692	10.8758	um	Spot	Position	58	1000005982	29671
11.1603	16.3595	11.2466	um	Spot	Position	58	1000006291	29672
9.37535	17.0515	11.1099	um	Spot	Position	58	1000006292	29673
8.53363	17.6903	11.1989	um	Spot	Position	58	1000005193	29674
9.57492	19.2572	11.1151	um	Spot	Position	58	1000006085	29675
12.048	19.9467	11.215	um	Spot	Position	58	1000006293	29676
12.2216	15.5085	11.4155	um	Spot	Position	58	1000005728	29677
12.0756	19.1657	11.3617	um	Spot	Position	58	1000006197	29678
6.6592	13.8096	11.5694	um	Spot	Position	58	1000006091	29679
10.4272	14.1499	11.5777	um	Spot	Position	58	1000006092	29680
5.56332	15.9313	11.5837	um	Spot	Position	58	1000005730	29681
10.186	19.8298	11.5745	um	Spot	Position	58	1000006088	29682
7.2119	19.9665	11.6208	um	Spot	Position	58	1000006087	29683
12.0816	20.3701	11.6722	um	Spot	Position	58	1000006294	29684
7.65518	17.6696	11.9014	um	Spot	Position	58	1000005732	29685
12.6865	19.2531	11.8888	um	Spot	Position	58	1000006108	29686
9.93925	17.9445	12.0792	um	Spot	Position	58	1000006089	29687
8.50885	21.5189	12.048	um	Spot	Position	58	1000005825	29688
10.5666	14.1788	12.3025	um	Spot	Position	58	1000005991	29689
8.27765	16.8495	12.2431	um	Spot	Position	58	1000005195	29690
11.2216	19.7719	12.2148	um	Spot	Position	58	1000005737	29691
11.4566	21.4333	12.2064	um	Spot	Position	58	1000005988	29692
8.56114	14.7118	12.5226	um	Spot	Position	58	1000006199	29693
12.3905	15.1634	12.5145	um	Spot	Position	58	1000005643	29694
9.45567	15.3033	12.4045	um	Spot	Position	58	1000006093	29695
10.5697	15.9805	12.4378	um	Spot	Position	58	1000005635	29696
8.09169	16.4661	12.4153	um	Spot	Position	58	1000006295	29697
9.29209	16.7405	12.6986	um	Spot	Position	58	1000006198	29698
11.5297	17.1852	12.746	um	Spot	Position	58	1000006296	29699
12.2892	20.7179	12.6653	um	Spot	Position	58	1000006000	29700
11.2799	24.8916	12.7241	um	Spot	Position	58	1000005235	29701
8.5223	15.7554	12.8672	um	Spot	Position	58	1000006200	29702
11.2129	16.2629	12.9503	um	Spot	Position	58	1000006297	29703
8.83731	16.4591	12.913	um	Spot	Position	58	1000005989	29704
6.92061	17.0356	12.9162	um	Spot	Position	58	1000006298	29705
9.09641	17.2637	12.8874	um	Spot	Position	58	1000005518	29706
9.41242	17.9363	12.8607	um	Spot	Position	58	1000006090	29707
11.8834	20.2957	12.8861	um	Spot	Position	58	1000006201	29708
9.19492	12.9858	13.0875	um	Spot	Position	58	1000006072	29709
8.09723	18.6261	13.0971	um	Spot	Position	58	1000005526	29710
9.18922	19.0271	13.1729	um	Spot	Position	58	1000005828	29711
8.84252	19.1434	13.1047	um	Spot	Position	58	1000006299	29712
11.4843	19.8259	13.1498	um	Spot	Position	58	1000006300	29713
12.7529	20.1172	13.1069	um	Spot	Position	58	1000006301	29714
10.9595	20.4059	13.1353	um	Spot	Position	58	1000006100	29715
12.631	21.8174	13.0663	um	Spot	Position	58	1000006113	29716
7.78247	14.5022	13.3667	um	Spot	Position	58	1000005910	29717
6.84899	15.9629	13.2543	um	Spot	Position	58	1000006096	29718
7.50067	16.5707	13.3466	um	Spot	Position	58	1000005330	29719
9.23676	16.6208	13.4374	um	Spot	Position	58	1000006008	29720
6.52669	16.8274	13.3762	um	Spot	Position	58	1000006202	29721
11.0788	18.6889	13.368	um	Spot	Position	58	1000006097	29722
10.2094	20.319	13.2798	um	Spot	Position	58	1000005247	29723
11.5279	20.9289	13.3658	um	Spot	Position	58	1000006302	29724
12.3629	22.6168	13.2446	um	Spot	Position	58	1000005685	29725
11.8458	17.8516	13.5989	um	Spot	Position	58	1000005827	29726
8.34378	18.4969	13.6218	um	Spot	Position	58	1000006099	29727
9.55978	19.8948	13.6012	um	Spot	Position	58	1000005529	29728
7.73287	14.5719	13.8538	um	Spot	Position	58	1000006229	29729
9.88763	15.4299	13.7228	um	Spot	Position	58	1000005929	29730
6.93072	16.4052	13.672	um	Spot	Position	58	1000006303	29731
8.08568	18.4	13.853	um	Spot	Position	58	1000006098	29732
12.5605	19.304	13.7378	um	Spot	Position	58	1000005992	29733
9.78544	20.6414	13.8321	um	Spot	Position	58	1000006127	29734
13.8044	12.9797	10.5196	um	Spot	Position	58	1000006175	29735
13.24	15.5335	10.496	um	Spot	Position	58	1000006204	29736
15.4458	18.215	10.4194	um	Spot	Position	58	1000005896	29737
12.9872	18.4266	10.4788	um	Spot	Position	58	1000005229	29738
13.2773	12.8289	10.6499	um	Spot	Position	58	1000006080	29739
15.245	13.6154	10.7393	um	Spot	Position	58	1000006105	29740
16.0259	13.6114	10.781	um	Spot	Position	58	1000006101	29741
13.2658	19.0589	10.7964	um	Spot	Position	58	1000006304	29742
15.2772	13.3368	10.9468	um	Spot	Position	58	1000006106	29743
15.3081	15.3594	10.8696	um	Spot	Position	58	1000005832	29744
14.6431	16.417	10.9898	um	Spot	Position	58	1000006305	29745
13.7237	17.6113	10.9338	um	Spot	Position	58	1000006207	29746
15.2026	19.1535	10.9524	um	Spot	Position	58	1000005748	29747
13.276	20.4259	10.9749	um	Spot	Position	58	1000006306	29748
13.4763	13.9856	11.1661	um	Spot	Position	58	1000005484	29749
14.803	15.2497	11.1827	um	Spot	Position	58	1000006307	29750
12.8262	17.324	11.166	um	Spot	Position	58	1000006206	29751
14.1594	21.3059	11.1564	um	Spot	Position	58	1000005997	29752
17.4427	15.638	11.499	um	Spot	Position	58	1000005831	29753
15.7262	16.4419	11.3085	um	Spot	Position	58	1000005539	29754
18.8007	17.0714	11.4014	um	Spot	Position	58	1000005662	29755
14.7137	17.5948	11.4241	um	Spot	Position	58	1000006308	29756
15.5838	20.275	11.3876	um	Spot	Position	58	1000006209	29757
17.3554	16.2706	11.5619	um	Spot	Position	58	1000006211	29758
15.8869	18.5514	11.705	um	Spot	Position	58	1000005922	29759
13.5031	19.391	11.5853	um	Spot	Position	58	1000006208	29760
14.0288	20.0262	11.6343	um	Spot	Position	58	1000006213	29761
16.1177	17.6414	11.8085	um	Spot	Position	58	1000006309	29762
15.0612	19.8622	11.8419	um	Spot	Position	58	1000006310	29763
14.6666	20.442	11.7797	um	Spot	Position	58	1000006214	29764
14.0272	22.9916	11.883	um	Spot	Position	58	1000005924	29765
16.0786	12.9642	12.1062	um	Spot	Position	58	1000006107	29766
13.2127	15.0363	12.1133	um	Spot	Position	58	1000005907	29767
14.6915	17.5255	12.0456	um	Spot	Position	58	1000005993	29768
13.6511	14.1545	12.2176	um	Spot	Position	58	1000005835	29769
14.8894	14.1189	12.196	um	Spot	Position	58	1000005994	29770
16.4185	18.3676	12.3016	um	Spot	Position	58	1000006212	29771
13.6259	19.8221	12.2502	um	Spot	Position	58	1000005995	29772
13.627	20.4601	12.2782	um	Spot	Position	58	1000006112	29773
15.3397	14.9439	12.3876	um	Spot	Position	58	1000006311	29774
14.0429	16.3066	12.4181	um	Spot	Position	58	1000006215	29775
16.3425	17.0212	12.5176	um	Spot	Position	58	1000005925	29776
17.1778	18.115	12.4944	um	Spot	Position	58	1000006312	29777
15.6334	21.3544	12.4682	um	Spot	Position	58	1000006002	29778
13.6181	21.5297	12.4885	um	Spot	Position	58	1000006110	29779
13.6893	13.376	12.6887	um	Spot	Position	58	1000006109	29780
16.3637	14.0384	12.6576	um	Spot	Position	58	1000005998	29781
14.782	14.7062	12.6946	um	Spot	Position	58	1000006218	29782
14.0703	19.05	12.7171	um	Spot	Position	58	1000006222	29783
14.8345	22.6522	12.7791	um	Spot	Position	58	1000006220	29784
16.1097	22.9058	12.7213	um	Spot	Position	58	1000006217	29785
13.5511	24.6696	12.7106	um	Spot	Position	58	1000006313	29786
17.2033	16.2216	12.9348	um	Spot	Position	58	1000006216	29787
15.7323	17.1289	12.8244	um	Spot	Position	58	1000006111	29788
13.2733	19.5628	12.9006	um	Spot	Position	58	1000005542	29789
14.5615	18.4883	13.154	um	Spot	Position	58	1000006219	29790
14.9246	21.7087	13.1249	um	Spot	Position	58	1000006314	29791
17.3937	13.9298	13.3154	um	Spot	Position	58	1000006221	29792
14.0279	15.0073	13.3174	um	Spot	Position	58	1000006119	29793
16.8823	15.3345	13.3359	um	Spot	Position	58	1000006315	29794
13.4285	15.6555	13.4399	um	Spot	Position	58	1000006115	29795
17.8268	19.0749	13.4274	um	Spot	Position	58	1000005999	29796
16.0047	20.8097	13.3538	um	Spot	Position	58	1000006118	29797
15.339	22.2179	13.3246	um	Spot	Position	58	1000006030	29798
14.1297	22.5373	13.3678	um	Spot	Position	58	1000005941	29799
14.5253	14.3183	13.5282	um	Spot	Position	58	1000006139	29800
16.4765	15.7571	13.4834	um	Spot	Position	58	1000006316	29801
16.8537	16.8662	13.582	um	Spot	Position	58	1000006317	29802
14.9499	18.2233	13.5158	um	Spot	Position	58	1000006318	29803
12.971	19.7646	13.59	um	Spot	Position	58	1000006319	29804
12.9923	21.5663	13.5351	um	Spot	Position	58	1000006120	29805
17.9291	14.8635	13.7471	um	Spot	Position	58	1000006114	29806
16.1104	17.1871	13.7682	um	Spot	Position	58	1000006223	29807
13.3627	20.4698	13.7731	um	Spot	Position	58	1000005777	29808
14.0207	20.7454	13.856	um	Spot	Position	58	1000006142	29809
8.67138	8.5574	14.0826	um	Spot	Position	58	1000005901	29810
11.1239	8.58426	14.0284	um	Spot	Position	58	1000005720	29811
10.4705	9.34636	14.0003	um	Spot	Position	58	1000006121	29812
11.9695	12.7155	14.0136	um	Spot	Position	58	1000006189	29813
11.7234	9.61652	14.1617	um	Spot	Position	58	1000006320	29814
8.23096	12.0303	14.2511	um	Spot	Position	58	1000006321	29815
7.76253	9.78964	14.4177	um	Spot	Position	58	1000006122	29816
9.04472	9.86024	14.3897	um	Spot	Position	58	1000006322	29817
9.24373	10.9527	14.4256	um	Spot	Position	58	1000006079	29818
10.5942	8.51378	14.6075	um	Spot	Position	58	1000006323	29819
9.64917	10.1953	14.5743	um	Spot	Position	58	1000006123	29820
9.98383	11.5467	14.6547	um	Spot	Position	58	1000006324	29821
11.6145	8.83255	15.1333	um	Spot	Position	58	1000006325	29822
12.5247	9.36574	15.2923	um	Spot	Position	58	1000006003	29823
9.69016	11.4971	15.314	um	Spot	Position	58	1000006124	29824
8.51413	12.3756	15.7667	um	Spot	Position	58	1000006125	29825
12.4941	9.6341	15.8425	um	Spot	Position	58	1000006225	29826
10.0594	12.2025	16.3225	um	Spot	Position	58	1000006226	29827
12.791	9.23427	16.804	um	Spot	Position	58	1000006126	29828
14.4017	8.76083	13.9939	um	Spot	Position	58	1000005979	29829
12.9328	11.3486	14.0078	um	Spot	Position	58	1000006224	29830
13.5724	10.3417	16.3464	um	Spot	Position	58	1000006326	29831
15.7399	11.6583	16.3493	um	Spot	Position	58	1000006005	29832
13.613	11.1993	17.0015	um	Spot	Position	58	1000006007	29833
11.1458	14.3457	13.9064	um	Spot	Position	58	1000006228	29834
11.8798	16.056	13.9391	um	Spot	Position	58	1000006095	29835
8.97125	19.8766	14.0228	um	Spot	Position	58	1000006012	29836
9.42286	14.3144	14.1128	um	Spot	Position	58	1000006230	29837
9.0769	19.0655	14.2053	um	Spot	Position	58	1000005932	29838
10.6705	20.3705	14.2559	um	Spot	Position	58	1000006203	29839
12.5503	14.0831	14.4282	um	Spot	Position	58	1000006327	29840
7.89122	15.3164	14.356	um	Spot	Position	58	1000006231	29841
12.0869	17.5441	14.448	um	Spot	Position	58	1000006130	29842
11.4366	20.0819	14.4091	um	Spot	Position	58	1000006010	29843
10.1931	22.5246	14.3893	um	Spot	Position	58	1000005645	29844
12.2945	20.4673	14.6526	um	Spot	Position	58	1000006328	29845
12.4067	21.3727	14.7254	um	Spot	Position	58	1000006233	29846
11.2843	14.5636	14.9113	um	Spot	Position	58	1000006128	29847
7.66351	14.77	14.8781	um	Spot	Position	58	1000005935	29848
10.4324	15.5253	14.7686	um	Spot	Position	58	1000006232	29849
7.9841	16.1211	14.9092	um	Spot	Position	58	1000005240	29850
5.27612	16.8955	14.8382	um	Spot	Position	58	1000006009	29851
10.2403	18.6874	14.9013	um	Spot	Position	58	1000006329	29852
12.2846	19.635	14.8452	um	Spot	Position	58	1000006145	29853
10.2109	14.6664	15.1036	um	Spot	Position	58	1000006015	29854
6.70739	15.2795	15.1685	um	Spot	Position	58	1000006021	29855
10.6276	16.0845	15.1386	um	Spot	Position	58	1000006131	29856
10.071	17.1682	15.0696	um	Spot	Position	58	1000006330	29857
10.6711	13.8588	15.3952	um	Spot	Position	58	1000006331	29858
12.6234	15.6452	15.3154	um	Spot	Position	58	1000006332	29859
10.9776	16.8511	15.3774	um	Spot	Position	58	1000006020	29860
9.6944	18.9927	15.272	um	Spot	Position	58	1000006234	29861
11.2055	22.3344	15.2025	um	Spot	Position	58	1000006018	29862
7.48563	13.3598	15.5459	um	Spot	Position	58	1000006235	29863
9.54992	16.3695	15.6115	um	Spot	Position	58	1000006333	29864
6.49109	16.6927	15.5906	um	Spot	Position	58	1000006011	29865
8.09385	16.86	15.5987	um	Spot	Position	58	1000006236	29866
9.20371	16.8559	15.5366	um	Spot	Position	58	1000006238	29867
9.86156	19.2525	15.4941	um	Spot	Position	58	1000006237	29868
9.47765	20.2414	15.5351	um	Spot	Position	58	1000006334	29869
11.4798	21.1097	15.4679	um	Spot	Position	58	1000006335	29870
11.8449	13.4882	15.786	um	Spot	Position	58	1000006134	29871
9.37963	14.7576	15.6966	um	Spot	Position	58	1000005564	29872
8.92306	16.1252	15.6474	um	Spot	Position	58	1000006129	29873
12.1036	18.3571	15.8033	um	Spot	Position	58	1000005936	29874
10.3665	19.5907	15.8401	um	Spot	Position	58	1000005563	29875
11.4063	24.9524	15.7276	um	Spot	Position	58	1000004844	29876
7.22066	13.7592	15.99	um	Spot	Position	58	1000006239	29877
11.9484	16.3791	15.964	um	Spot	Position	58	1000006028	29878
9.26725	18.0976	15.9688	um	Spot	Position	58	1000006135	29879
8.53357	14.0845	16.2613	um	Spot	Position	58	1000006336	29880
7.60664	16.0692	16.1853	um	Spot	Position	58	1000006132	29881
8.41363	17.3486	16.138	um	Spot	Position	58	1000005930	29882
10.6578	18.3113	16.1442	um	Spot	Position	58	1000006240	29883
12.3343	19.9013	16.163	um	Spot	Position	58	1000006136	29884
12.169	20.8198	16.1552	um	Spot	Position	58	1000006133	29885
7.8524	16.885	16.3534	um	Spot	Position	58	1000006025	29886
12.3786	19.2144	16.3058	um	Spot	Position	58	1000006337	29887
9.35531	20.0713	16.3407	um	Spot	Position	58	1000006242	29888
8.63424	15.8952	16.5495	um	Spot	Position	58	1000005682	29889
11.9654	16.5343	16.6518	um	Spot	Position	58	1000006338	29890
10.1572	16.9375	16.623	um	Spot	Position	58	1000006137	29891
9.62168	17.8015	16.6003	um	Spot	Position	58	1000006339	29892
10.0605	18.5738	16.6113	um	Spot	Position	58	1000006241	29893
9.99845	13.4245	16.7608	um	Spot	Position	58	1000006340	29894
8.90482	16.9365	16.8122	um	Spot	Position	58	1000006341	29895
8.02207	17.9884	16.8195	um	Spot	Position	58	1000005555	29896
10.43	14.9229	16.9956	um	Spot	Position	58	1000006342	29897
11.9671	16.4856	17.1174	um	Spot	Position	58	1000006343	29898
12.7672	19.4618	17.0248	um	Spot	Position	58	1000006243	29899
16.5312	18.2443	13.9311	um	Spot	Position	58	1000006116	29900
14.6692	19.2084	13.9206	um	Spot	Position	58	1000006344	29901
13.728	20.1018	13.9438	um	Spot	Position	58	1000006117	29902
14.5445	21.761	14.0842	um	Spot	Position	58	1000006140	29903
14.9156	22.4901	14.0451	um	Spot	Position	58	1000006345	29904
13.4862	13.3618	14.2359	um	Spot	Position	58	1000006094	29905
16.3865	17.0912	14.1808	um	Spot	Position	58	1000006138	29906
15.4148	18.8909	14.143	um	Spot	Position	58	1000006244	29907
15.9052	19.4835	14.2217	um	Spot	Position	58	1000006346	29908
13.378	20.2369	14.2274	um	Spot	Position	58	1000006347	29909
14.0265	20.7782	14.2108	um	Spot	Position	58	1000006348	29910
13.3605	23.1487	14.2365	um	Spot	Position	58	1000006033	29911
17.0262	22.0567	14.4146	um	Spot	Position	58	1000006141	29912
13.2831	24.2111	14.3301	um	Spot	Position	58	1000005942	29913
16.0357	13.7743	14.6826	um	Spot	Position	58	1000006246	29914
14.3937	14.8855	14.5987	um	Spot	Position	58	1000006035	29915
13.3488	15.316	14.6316	um	Spot	Position	58	1000006143	29916
14.7847	19.3199	14.5765	um	Spot	Position	58	1000006245	29917
12.8105	19.7347	14.5831	um	Spot	Position	58	1000006349	29918
14.2594	16.3548	14.8839	um	Spot	Position	58	1000006350	29919
15.932	20.6844	14.8779	um	Spot	Position	58	1000006146	29920
14.2105	21.7336	14.9313	um	Spot	Position	58	1000006144	29921
13.3542	15.1838	15.3119	um	Spot	Position	58	1000006148	29922
14.6581	18.4726	15.3006	um	Spot	Position	58	1000006351	29923
13.8149	22.1353	15.2764	um	Spot	Position	58	1000006147	29924
14.5993	13.6487	15.44	um	Spot	Position	58	1000006149	29925
13.3689	15.1198	15.6813	um	Spot	Position	58	1000006249	29926
14.141	17.5749	15.6977	um	Spot	Position	58	1000006248	29927
13.2545	18.8871	15.7304	um	Spot	Position	58	1000006152	29928
14.5127	14.4305	16.0233	um	Spot	Position	58	1000006247	29929
13.9817	17.0815	15.8726	um	Spot	Position	58	1000006352	29930
15.7022	19.0167	15.9001	um	Spot	Position	58	1000006037	29931
13.9679	16.3518	16.151	um	Spot	Position	58	1000005864	29932
13.2454	19.9074	16.1705	um	Spot	Position	58	1000006038	29933
14.5778	14.2687	16.3558	um	Spot	Position	58	1000006150	29934
14.8509	17.551	16.4263	um	Spot	Position	58	1000006151	29935
14.4899	21.0539	16.4095	um	Spot	Position	58	1000006353	29936
16.1359	15.5222	16.8587	um	Spot	Position	58	1000006354	29937
15.18	18.7341	17.0988	um	Spot	Position	58	1000006036	29938
16.6503	22.7808	17.1568	um	Spot	Position	58	1000005869	29939
11.8054	11.0601	17.5303	um	Spot	Position	58	1000006227	29940
11.2907	14.1058	17.4539	um	Spot	Position	58	1000006355	29941
11.9951	15.3836	17.3962	um	Spot	Position	58	1000006027	29942
12.083	13.0317	17.9567	um	Spot	Position	58	1000005867	29943
8.25057	15.1567	18.1384	um	Spot	Position	58	1000006043	29944
10.8733	15.1666	18.6035	um	Spot	Position	58	1000006044	29945
12.4511	17.9539	18.545	um	Spot	Position	58	1000005276	29946
12.5092	18.0291	19.2031	um	Spot	Position	58	1000006153	29947
12.6161	14.5843	19.3461	um	Spot	Position	58	1000006356	29948
8.6904	14.023	19.6161	um	Spot	Position	58	1000006154	29949
13.0203	15.9102	17.3765	um	Spot	Position	58	1000006250	29950
13.8041	17.3499	17.7405	um	Spot	Position	58	1000006155	29951
14.861	15.0429	17.9331	um	Spot	Position	58	1000006357	29952
14.6075	15.4145	17.8578	um	Spot	Position	58	1000006358	29953
15.5588	19.5221	18.0839	um	Spot	Position	58	1000006251	29954
12.9264	14.0605	18.3559	um	Spot	Position	58	1000006156	29955
13.014	16.1205	18.3891	um	Spot	Position	58	1000005695	29956
12.2601	11.755	9.03625	um	Spot	Position	59	1000006157	29957
11.1146	10.7343	9.23597	um	Spot	Position	59	1000006047	29958
11.6429	10.7945	9.19086	um	Spot	Position	59	1000006359	29959
12.0146	10.0593	9.51723	um	Spot	Position	59	1000006360	29960
11.7063	10.8617	9.67926	um	Spot	Position	59	1000005594	29961
10.1498	11.7287	9.91191	um	Spot	Position	59	1000006068	29962
10.277	12.1167	9.97443	um	Spot	Position	59	1000006361	29963
11.0141	10.6107	10.2649	um	Spot	Position	59	1000006362	29964
12.4791	12.0299	10.2511	um	Spot	Position	59	1000006069	29965
13.3507	10.0272	8.6722	um	Spot	Position	59	1000006158	29966
14.5058	12.4284	8.62418	um	Spot	Position	59	1000006363	29967
13.6559	11.2984	8.906	um	Spot	Position	59	1000006364	29968
13.1255	10.8238	9.48932	um	Spot	Position	59	1000006048	29969
13.4529	12.2863	9.4944	um	Spot	Position	59	1000006159	29970
14.748	12.7198	9.38073	um	Spot	Position	59	1000006252	29971
13.3466	11.5242	9.82887	um	Spot	Position	59	1000006253	29972
13.2807	12.0113	9.8804	um	Spot	Position	59	1000006160	29973
11.6972	15.3211	7.08684	um	Spot	Position	59	1000006161	29974
12.7679	15.4687	8.21	um	Spot	Position	59	1000006264	29975
10.2787	15.9601	8.16131	um	Spot	Position	59	1000006365	29976
12.5667	17.0513	8.21307	um	Spot	Position	59	1000006162	29977
12.067	18.0062	8.15217	um	Spot	Position	59	1000006163	29978
10.7992	15.2003	8.34231	um	Spot	Position	59	1000006366	29979
11.4132	21.7261	8.28617	um	Spot	Position	59	1000006165	29980
11.1273	17.3516	8.52059	um	Spot	Position	59	1000006054	29981
11.6954	18.3133	8.54032	um	Spot	Position	59	1000006164	29982
9.83638	16.2687	8.87055	um	Spot	Position	59	1000006367	29983
8.16434	16.4955	8.88521	um	Spot	Position	59	1000006255	29984
12.4718	19.0713	8.71138	um	Spot	Position	59	1000006254	29985
8.41464	16.2955	9.2626	um	Spot	Position	59	1000006057	29986
9.60638	18.3278	9.2816	um	Spot	Position	59	1000006167	29987
10.3615	15.6123	9.41347	um	Spot	Position	59	1000006166	29988
11.0535	18.1796	9.47474	um	Spot	Position	59	1000006256	29989
10.4587	16.5856	9.7028	um	Spot	Position	59	1000006056	29990
10.6582	17.2827	9.65472	um	Spot	Position	59	1000006058	29991
9.51256	12.8262	9.91903	um	Spot	Position	59	1000005897	29992
10.9773	13.283	9.8822	um	Spot	Position	59	1000005587	29993
9.62681	13.8045	9.93522	um	Spot	Position	59	1000005900	29994
11.4606	14.1339	9.86082	um	Spot	Position	59	1000006086	29995
9.64801	16.4767	9.90106	um	Spot	Position	59	1000006368	29996
8.29844	20.9988	9.93524	um	Spot	Position	59	1000006169	29997
9.12824	14.4782	10.0361	um	Spot	Position	59	1000006059	29998
12.6286	14.4936	10.0906	um	Spot	Position	59	1000006176	29999
11.8293	15.5584	10.0998	um	Spot	Position	59	1000006258	30000
9.39108	18.2884	10.0321	um	Spot	Position	59	1000006257	30001
11.6134	20.3359	10.1656	um	Spot	Position	59	1000006168	30002
8.49068	14.1126	10.2209	um	Spot	Position	59	1000006083	30003
9.90457	14.3297	10.3561	um	Spot	Position	59	1000006369	30004
10.7395	14.7245	10.2915	um	Spot	Position	59	1000006370	30005
11.0255	17.9652	10.3248	um	Spot	Position	59	1000005985	30006
11.6076	18.6767	10.3221	um	Spot	Position	59	1000005021	30007
12.3492	18.7296	10.3548	um	Spot	Position	59	1000006371	30008
12.818	14.0902	7.52098	um	Spot	Position	59	1000006051	30009
13.1005	14.9166	7.47243	um	Spot	Position	59	1000006260	30010
14.4434	19.1792	7.52941	um	Spot	Position	59	1000006261	30011
13.2295	13.8832	7.91803	um	Spot	Position	59	1000006372	30012
14.6531	14.9003	8.04385	um	Spot	Position	59	1000006263	30013
15.0297	16.5289	8.03509	um	Spot	Position	59	1000006062	30014
13.683	16.7613	8.03034	um	Spot	Position	59	1000005892	30015
13.5925	17.903	8.03776	um	Spot	Position	59	1000006262	30016
14.92	18.8654	8.38849	um	Spot	Position	59	1000006373	30017
12.94	20.3666	8.36801	um	Spot	Position	59	1000006374	30018
13.7232	15.1655	8.48147	um	Spot	Position	59	1000006375	30019
14.0188	16.6657	8.57891	um	Spot	Position	59	1000005893	30020
15.8351	16.8195	8.50314	um	Spot	Position	59	1000005959	30021
13.542	17.1934	8.59359	um	Spot	Position	59	1000006376	30022
14.7714	16.1877	8.72926	um	Spot	Position	59	1000006061	30023
15.2162	16.8088	8.80225	um	Spot	Position	59	1000006265	30024
16.2381	14.0039	9.04735	um	Spot	Position	59	1000006267	30025
14.4177	17.6808	9.04808	um	Spot	Position	59	1000006170	30026
15.998	18.0581	9.05577	um	Spot	Position	59	1000006266	30027
14.1953	18.3691	9.07804	um	Spot	Position	59	1000005652	30028
15.4003	19.983	8.9838	um	Spot	Position	59	1000005810	30029
14.26	16.9817	9.22525	um	Spot	Position	59	1000006065	30030
13.4603	17.2185	9.16871	um	Spot	Position	59	1000006171	30031
15.0925	17.9409	9.2962	um	Spot	Position	59	1000006269	30032
17.8619	19.2049	9.25221	um	Spot	Position	59	1000006270	30033
13.7805	12.8316	9.53569	um	Spot	Position	59	1000006377	30034
13.1272	14.1482	9.36838	um	Spot	Position	59	1000006064	30035
13.7732	16.4247	9.41222	um	Spot	Position	59	1000006378	30036
16.113	16.4098	9.39651	um	Spot	Position	59	1000006173	30037
15.8906	16.7808	9.42854	um	Spot	Position	59	1000006379	30038
13.6818	17.6839	9.39859	um	Spot	Position	59	1000005962	30039
13.0609	13.4985	9.67374	um	Spot	Position	59	1000006380	30040
15.1286	13.884	9.69967	um	Spot	Position	59	1000006268	30041
14.9378	14.7422	9.65162	um	Spot	Position	59	1000006174	30042
14.4883	15.5372	9.63757	um	Spot	Position	59	1000006172	30043
16.1396	17.1756	9.76027	um	Spot	Position	59	1000006063	30044
14.6496	17.4899	9.75421	um	Spot	Position	59	1000005341	30045
17.7814	14.048	9.79879	um	Spot	Position	59	1000005965	30046
15.867	15.5534	9.85669	um	Spot	Position	59	1000006271	30047
14.5231	14.6452	10.0029	um	Spot	Position	59	1000006066	30048
12.9725	15.1409	10.1402	um	Spot	Position	59	1000006381	30049
13.0951	16.9084	10.1044	um	Spot	Position	59	1000006177	30050
16.1471	17.6419	10.0551	um	Spot	Position	59	1000006104	30051
15.6066	18.3636	10.1024	um	Spot	Position	59	1000005896	30052
14.8148	18.853	10.0906	um	Spot	Position	59	1000006103	30053
14.7988	19.6759	10.1764	um	Spot	Position	59	1000006205	30054
16.317	23.1242	10.042	um	Spot	Position	59	1000006382	30055
13.2818	17.5412	10.3686	um	Spot	Position	59	1000006272	30056
12.8884	18.4123	10.2639	um	Spot	Position	59	1000006383	30057
12.5234	9.552	10.4967	um	Spot	Position	59	1000006067	30058
11.3032	8.8314	10.7322	um	Spot	Position	59	1000006384	30059
9.98948	10.6465	10.6973	um	Spot	Position	59	1000006385	30060
9.68303	9.08483	10.9964	um	Spot	Position	59	1000006274	30061
8.08393	10.4703	11.0257	um	Spot	Position	59	1000006070	30062
7.3547	11.8388	10.8694	um	Spot	Position	59	1000006386	30063
7.53807	12.322	10.9776	um	Spot	Position	59	1000006273	30064
9.83882	9.60426	11.1491	um	Spot	Position	59	1000005968	30065
9.88013	12.3225	11.2379	um	Spot	Position	59	1000006180	30066
7.57914	11.5951	11.4527	um	Spot	Position	59	1000006179	30067
12.2723	12.3602	11.3712	um	Spot	Position	59	1000006387	30068
11.462	9.15965	11.5319	um	Spot	Position	59	1000006388	30069
8.60762	10.6459	11.5469	um	Spot	Position	59	1000006389	30070
8.53942	11.2194	11.6074	um	Spot	Position	59	1000006071	30071
10.124	11.2832	11.6035	um	Spot	Position	59	1000005818	30072
7.64912	12.226	11.5941	um	Spot	Position	59	1000006181	30073
11.436	8.54472	11.9855	um	Spot	Position	59	1000006275	30074
7.60657	12.2564	11.9583	um	Spot	Position	59	1000005615	30075
10.1118	8.48956	12.2923	um	Spot	Position	59	1000006390	30076
9.9162	9.15304	12.1671	um	Spot	Position	59	1000006182	30077
11.9285	10.5616	12.2196	um	Spot	Position	59	1000006391	30078
11.4321	8.5433	12.4359	um	Spot	Position	59	1000006277	30079
11.7211	9.7977	12.5103	um	Spot	Position	59	1000006276	30080
8.85046	10.5529	12.383	um	Spot	Position	59	1000006183	30081
7.14803	12.45	12.7037	um	Spot	Position	59	1000006073	30082
10.4779	8.8405	12.8817	um	Spot	Position	59	1000006184	30083
8.0291	11.0172	12.8224	um	Spot	Position	59	1000006076	30084
7.93927	12.7153	12.9823	um	Spot	Position	59	1000006279	30085
12.4958	8.60418	13.0963	um	Spot	Position	59	1000006278	30086
12.497	9.99424	13.1817	um	Spot	Position	59	1000006075	30087
10.222	10.1387	13.1211	um	Spot	Position	59	1000006185	30088
8.38538	11.88	13.2082	um	Spot	Position	59	1000006280	30089
9.22833	8.5927	13.3703	um	Spot	Position	59	1000006188	30090
9.25385	10.5578	13.3735	um	Spot	Position	59	1000006187	30091
9.85985	8.3773	13.5886	um	Spot	Position	59	1000006077	30092
9.66685	9.55837	13.5909	um	Spot	Position	59	1000006392	30093
9.90178	9.66555	13.5591	um	Spot	Position	59	1000005970	30094
8.45621	8.81176	13.8503	um	Spot	Position	59	1000006393	30095
12.2109	11.847	13.8671	um	Spot	Position	59	1000006394	30096
10.0097	12.5189	13.8336	um	Spot	Position	59	1000006395	30097
14.8433	10.2552	10.5124	um	Spot	Position	59	1000006190	30098
15.8876	10.7585	10.5953	um	Spot	Position	59	1000006191	30099
14.8252	11.6097	10.5843	um	Spot	Position	59	1000006081	30100
13.5782	12.14	10.4897	um	Spot	Position	59	1000006396	30101
15.841	12.2275	10.4754	um	Spot	Position	59	1000006397	30102
15.8907	12.722	10.6879	um	Spot	Position	59	1000006398	30103
15.0624	12.7394	10.9998	um	Spot	Position	59	1000006399	30104
13.3629	12.6965	11.37	um	Spot	Position	59	1000006210	30105
14.1164	11.1906	11.6333	um	Spot	Position	59	1000005972	30106
13.2801	9.95644	11.8741	um	Spot	Position	59	1000006281	30107
14.9578	10.517	12.0079	um	Spot	Position	59	1000006192	30108
15.8669	12.2622	12.0039	um	Spot	Position	59	1000006193	30109
15.2827	7.9599	12.2338	um	Spot	Position	59	1000006400	30110
14.4145	10.4354	12.2217	um	Spot	Position	59	1000005723	30111
15.2301	9.16988	12.4815	um	Spot	Position	59	1000005904	30112
15.3818	10.0298	12.4948	um	Spot	Position	59	1000006282	30113
15.5939	10.8875	12.6417	um	Spot	Position	59	1000006283	30114
16.7889	8.22853	12.8221	um	Spot	Position	59	1000006401	30115
13.7652	12.3765	12.8694	um	Spot	Position	59	1000006284	30116
16.1685	12.0606	13.3102	um	Spot	Position	59	1000005977	30117
14.2906	9.43207	13.4925	um	Spot	Position	59	1000006285	30118
5.72588	13.9157	10.5106	um	Spot	Position	59	1000005609	30119
8.55688	15.9903	10.5342	um	Spot	Position	59	1000006082	30120
12.3494	17.8852	10.4826	um	Spot	Position	59	1000006259	30121
10.4843	19.228	10.4469	um	Spot	Position	59	1000005638	30122
8.57206	19.3418	10.4441	um	Spot	Position	59	1000006195	30123
10.6018	19.6623	10.5801	um	Spot	Position	59	1000006402	30124
12.1493	20.3361	10.5142	um	Spot	Position	59	1000005987	30125
7.26535	13.6708	10.8061	um	Spot	Position	59	1000005899	30126
7.75937	14.1929	10.8041	um	Spot	Position	59	1000006289	30127
6.92301	14.7229	10.7061	um	Spot	Position	59	1000006194	30128
8.85522	15.2401	10.7181	um	Spot	Position	59	1000005980	30129
10.9838	15.9048	10.7447	um	Spot	Position	59	1000005958	30130
10.0147	17.4483	10.6953	um	Spot	Position	59	1000006287	30131
11.714	17.4689	10.839	um	Spot	Position	59	1000005982	30132
10.2929	18.5683	10.7306	um	Spot	Position	59	1000006084	30133
9.85168	19.6372	10.8297	um	Spot	Position	59	1000006196	30134
9.86397	20.5661	10.6827	um	Spot	Position	59	1000006403	30135
8.21628	13.9439	10.9293	um	Spot	Position	59	1000006288	30136
8.31226	17.4676	11.033	um	Spot	Position	59	1000006404	30137
9.6528	18.6156	10.9483	um	Spot	Position	59	1000006405	30138
11.8354	19.6427	10.9799	um	Spot	Position	59	1000006293	30139
11.065	20.3479	10.9297	um	Spot	Position	59	1000006406	30140
11.072	16.3888	11.2159	um	Spot	Position	59	1000006291	30141
9.42703	16.8199	11.1813	um	Spot	Position	59	1000006292	30142
9.54038	18.0793	11.1155	um	Spot	Position	59	1000006290	30143
8.43707	18.5043	11.1716	um	Spot	Position	59	1000006407	30144
7.3066	13.6946	11.3466	um	Spot	Position	59	1000006408	30145
10.6524	14.4945	11.4198	um	Spot	Position	59	1000006092	30146
12.0508	15.4808	11.388	um	Spot	Position	59	1000005728	30147
5.44462	16.1997	11.3899	um	Spot	Position	59	1000005730	30148
9.23629	19.2111	11.2988	um	Spot	Position	59	1000006085	30149
6.56008	14.1113	11.5196	um	Spot	Position	59	1000006091	30150
12.332	15.8625	11.5855	um	Spot	Position	59	1000006409	30151
10.8693	16.2749	11.705	um	Spot	Position	59	1000006410	30152
8.54922	17.4469	11.6332	um	Spot	Position	59	1000005193	30153
12.0315	19.307	11.5889	um	Spot	Position	59	1000006197	30154
10.0772	19.8628	11.5272	um	Spot	Position	59	1000006088	30155
12.6212	19.2989	11.9039	um	Spot	Position	59	1000006108	30156
7.02434	20.1606	11.806	um	Spot	Position	59	1000006087	30157
12.0554	20.4501	11.847	um	Spot	Position	59	1000006294	30158
10.6256	14.5991	12.1343	um	Spot	Position	59	1000005991	30159
8.33048	16.8681	11.976	um	Spot	Position	59	1000005195	30160
7.62248	17.9127	12.017	um	Spot	Position	59	1000005732	30161
10.9862	19.7387	12.0938	um	Spot	Position	59	1000005737	30162
8.33532	21.7068	11.9694	um	Spot	Position	59	1000005825	30163
9.45411	13.0386	12.2394	um	Spot	Position	59	1000006411	30164
12.5372	15.4917	12.3013	um	Spot	Position	59	1000005643	30165
9.7157	15.7752	12.3276	um	Spot	Position	59	1000006412	30166
9.95134	17.9608	12.2211	um	Spot	Position	59	1000006089	30167
11.1442	21.6794	12.2538	um	Spot	Position	59	1000005988	30168
8.72213	14.5808	12.4935	um	Spot	Position	59	1000006199	30169
8.05614	16.3934	12.4894	um	Spot	Position	59	1000006295	30170
12.4803	19.9743	12.4902	um	Spot	Position	59	1000006413	30171
10.5194	15.8577	12.7298	um	Spot	Position	59	1000005635	30172
11.8312	18.9521	12.6963	um	Spot	Position	59	1000006414	30173
11.2662	25.4073	12.6721	um	Spot	Position	59	1000005235	30174
8.55844	15.9665	12.8934	um	Spot	Position	59	1000006200	30175
9.20317	16.6028	12.9436	um	Spot	Position	59	1000006198	30176
11.513	17.1634	12.9385	um	Spot	Position	59	1000006296	30177
9.13266	17.5368	12.9134	um	Spot	Position	59	1000005518	30178
12.4196	19.5698	12.8905	um	Spot	Position	59	1000006301	30179
11.742	20.2945	12.87	um	Spot	Position	59	1000006201	30180
12.3828	22.1658	12.9713	um	Spot	Position	59	1000006113	30181
9.34651	13.2393	13.1441	um	Spot	Position	59	1000006072	30182
6.75361	15.7519	13.1828	um	Spot	Position	59	1000006096	30183
11.1674	16.2542	13.0429	um	Spot	Position	59	1000006297	30184
7.14865	17.3605	13.1478	um	Spot	Position	59	1000006298	30185
8.04113	18.4093	13.0379	um	Spot	Position	59	1000005526	30186
8.91526	19.0087	13.1366	um	Spot	Position	59	1000006299	30187
8.28053	19.3155	13.1562	um	Spot	Position	59	1000006415	30188
11.3823	19.645	13.0969	um	Spot	Position	59	1000006300	30189
10.6296	20.3595	13.2138	um	Spot	Position	59	1000006416	30190
6.9989	16.8447	13.3138	um	Spot	Position	59	1000006303	30191
10.8114	18.6524	13.3427	um	Spot	Position	59	1000006097	30192
9.94484	20.1722	13.3854	um	Spot	Position	59	1000005247	30193
11.6642	20.7321	13.3433	um	Spot	Position	59	1000006302	30194
7.61193	14.2138	13.5508	um	Spot	Position	59	1000006417	30195
10.1328	14.9456	13.5443	um	Spot	Position	59	1000006418	30196
9.15073	16.5323	13.5315	um	Spot	Position	59	1000006008	30197
7.9611	16.6895	13.5531	um	Spot	Position	59	1000006419	30198
9.33506	19.706	13.458	um	Spot	Position	59	1000005529	30199
11.2495	20.9616	13.5122	um	Spot	Position	59	1000006420	30200
11.1411	14.5619	13.7865	um	Spot	Position	59	1000006228	30201
6.53859	17.1704	13.7096	um	Spot	Position	59	1000006202	30202
8.38608	18.1268	13.719	um	Spot	Position	59	1000006099	30203
12.6241	19.1994	13.808	um	Spot	Position	59	1000006421	30204
10.3776	20.4781	13.8657	um	Spot	Position	59	1000006422	30205
15.5529	14.6858	10.5441	um	Spot	Position	59	1000006178	30206
15.1687	17.1763	10.5744	um	Spot	Position	59	1000006423	30207
13.7198	18.7372	10.5355	um	Spot	Position	59	1000006424	30208
15.1959	13.5087	10.681	um	Spot	Position	59	1000006105	30209
13.1616	15.3781	10.7262	um	Spot	Position	59	1000006204	30210
13.5678	17.5605	10.7436	um	Spot	Position	59	1000006207	30211
15.1535	19.0981	10.7833	um	Spot	Position	59	1000005748	30212
13.139	20.5195	10.7837	um	Spot	Position	59	1000006306	30213
13.9432	13.2382	10.9056	um	Spot	Position	59	1000006175	30214
16.0368	14.0567	10.959	um	Spot	Position	59	1000006101	30215
14.0767	15.4434	10.958	um	Spot	Position	59	1000006425	30216
13.2614	19.0788	10.9206	um	Spot	Position	59	1000006304	30217
14.172	21.6859	10.9593	um	Spot	Position	59	1000005997	30218
15.3812	13.6568	11.2171	um	Spot	Position	59	1000006426	30219
16.5104	14.4739	11.088	um	Spot	Position	59	1000006427	30220
14.8422	15.1009	11.1207	um	Spot	Position	59	1000006307	30221
14.552	16.3434	11.1421	um	Spot	Position	59	1000006305	30222
14.7527	17.0479	11.1953	um	Spot	Position	59	1000006308	30223
18.953	17.1448	11.247	um	Spot	Position	59	1000005662	30224
14.4209	19.6116	11.0889	um	Spot	Position	59	1000006428	30225
13.6326	14.4057	11.3694	um	Spot	Position	59	1000005484	30226
15.5408	16.342	11.3939	um	Spot	Position	59	1000005539	30227
12.8545	17.3758	11.2991	um	Spot	Position	59	1000006206	30228
15.9386	18.4178	11.4272	um	Spot	Position	59	1000005922	30229
15.8866	20.2053	11.3586	um	Spot	Position	59	1000006209	30230
17.6936	15.8862	11.6594	um	Spot	Position	59	1000005831	30231
17.1855	16.2466	11.5881	um	Spot	Position	59	1000006211	30232
14.0983	19.5678	11.6642	um	Spot	Position	59	1000006429	30233
14.0167	20.0898	11.6103	um	Spot	Position	59	1000006213	30234
14.7096	20.541	11.5166	um	Spot	Position	59	1000006214	30235
13.2429	20.7338	11.6918	um	Spot	Position	59	1000006430	30236
16.0583	17.6229	11.7573	um	Spot	Position	59	1000006309	30237
13.408	19.3478	11.776	um	Spot	Position	59	1000006208	30238
15.2779	19.7888	11.7717	um	Spot	Position	59	1000006310	30239
14.2585	23.1947	11.9299	um	Spot	Position	59	1000005924	30240
14.9352	13.8933	12.1013	um	Spot	Position	59	1000005994	30241
13.6663	14.0408	12.1109	um	Spot	Position	59	1000005835	30242
14.891	17.7692	12.0467	um	Spot	Position	59	1000005993	30243
14.886	20.1947	12.1309	um	Spot	Position	59	1000006431	30244
15.129	14.8841	12.2768	um	Spot	Position	59	1000006311	30245
14.0876	18.8943	12.3088	um	Spot	Position	59	1000006222	30246
16.254	13.9792	12.4069	um	Spot	Position	59	1000005998	30247
14.0525	16.6489	12.5761	um	Spot	Position	59	1000006215	30248
16.5558	18.761	12.4891	um	Spot	Position	59	1000006212	30249
13.7816	13.6866	12.7766	um	Spot	Position	59	1000006109	30250
14.8637	14.6564	12.6191	um	Spot	Position	59	1000006218	30251
17.2948	17.9206	12.6736	um	Spot	Position	59	1000006312	30252
13.3834	20.8119	12.6139	um	Spot	Position	59	1000006432	30253
16.0145	21.6826	12.678	um	Spot	Position	59	1000006002	30254
13.5927	21.8125	12.5986	um	Spot	Position	59	1000006110	30255
16.4468	23.2333	12.6976	um	Spot	Position	59	1000006217	30256
16.0223	16.8938	12.921	um	Spot	Position	59	1000006111	30257
14.332	20.3876	12.9267	um	Spot	Position	59	1000006433	30258
15.0561	22.9107	12.8314	um	Spot	Position	59	1000006220	30259
13.9754	25.1298	12.9369	um	Spot	Position	59	1000006313	30260
17.4389	16.2537	13.1759	um	Spot	Position	59	1000006216	30261
14.9121	17.6045	13.1131	um	Spot	Position	59	1000006434	30262
13.3224	19.2144	13.0686	um	Spot	Position	59	1000006319	30263
12.8587	20.5553	13.1524	um	Spot	Position	59	1000006435	30264
12.8197	21.6613	13.1196	um	Spot	Position	59	1000006436	30265
17.3354	14.0124	13.2889	um	Spot	Position	59	1000006221	30266
14.6154	14.2102	13.3165	um	Spot	Position	59	1000006139	30267
13.946	14.8439	13.2394	um	Spot	Position	59	1000006119	30268
16.9322	15.1112	13.2976	um	Spot	Position	59	1000006315	30269
14.4721	18.7771	13.325	um	Spot	Position	59	1000006219	30270
15.2408	20.0235	13.3297	um	Spot	Position	59	1000006437	30271
15.1756	21.9764	13.2935	um	Spot	Position	59	1000006314	30272
15.6491	22.4409	13.3861	um	Spot	Position	59	1000006030	30273
14.3024	22.7412	13.4396	um	Spot	Position	59	1000005941	30274
13.9198	12.8882	13.5997	um	Spot	Position	59	1000006286	30275
18.2291	14.6503	13.5485	um	Spot	Position	59	1000006114	30276
16.4793	15.5372	13.4669	um	Spot	Position	59	1000006316	30277
16.1461	17.1317	13.6311	um	Spot	Position	59	1000006223	30278
18.0886	18.8947	13.5956	um	Spot	Position	59	1000005999	30279
12.8275	19.8265	13.5415	um	Spot	Position	59	1000006438	30280
16.3336	20.916	13.5749	um	Spot	Position	59	1000006118	30281
13.1048	21.7693	13.6649	um	Spot	Position	59	1000006120	30282
16.6651	16.4247	13.7397	um	Spot	Position	59	1000006317	30283
14.6761	17.8856	13.8722	um	Spot	Position	59	1000006318	30284
14.6745	19.106	13.7785	um	Spot	Position	59	1000006344	30285
13.3255	20.5289	13.7956	um	Spot	Position	59	1000006347	30286
7.87312	8.91075	13.9563	um	Spot	Position	59	1000006186	30287
9.05992	10.8644	13.9633	um	Spot	Position	59	1000006439	30288
11.1603	8.78251	14.2526	um	Spot	Position	59	1000005720	30289
12.1377	8.92165	14.1977	um	Spot	Position	59	1000005820	30290
10.3345	9.48173	14.1602	um	Spot	Position	59	1000006121	30291
9.50059	9.71236	14.2226	um	Spot	Position	59	1000006440	30292
11.7351	9.86312	14.2776	um	Spot	Position	59	1000006320	30293
8.22284	11.9273	14.2413	um	Spot	Position	59	1000006321	30294
8.84171	8.67948	14.3816	um	Spot	Position	59	1000005901	30295
7.4411	10.0974	14.4731	um	Spot	Position	59	1000006122	30296
9.83204	10.3096	14.4731	um	Spot	Position	59	1000006441	30297
9.19862	11.2574	14.465	um	Spot	Position	59	1000006079	30298
8.93332	10.1835	14.624	um	Spot	Position	59	1000006322	30299
10.3821	8.67562	14.8839	um	Spot	Position	59	1000006323	30300
10.4536	10.2326	14.8364	um	Spot	Position	59	1000006442	30301
10.2085	11.7271	15.0229	um	Spot	Position	59	1000006324	30302
8.46048	11.8624	14.9831	um	Spot	Position	59	1000006443	30303
11.6253	8.90903	15.3442	um	Spot	Position	59	1000006325	30304
12.8	9.56563	15.5515	um	Spot	Position	59	1000006225	30305
11.3718	11.9733	15.4549	um	Spot	Position	59	1000006444	30306
11.7104	12.7181	15.5516	um	Spot	Position	59	1000006445	30307
8.31284	12.6443	15.9528	um	Spot	Position	59	1000006125	30308
10.2435	11.9411	16.4269	um	Spot	Position	59	1000006226	30309
10.4166	10.7468	16.5901	um	Spot	Position	59	1000006446	30310
11.977	12.6214	16.8192	um	Spot	Position	59	1000006447	30311
13.0181	11.7455	14.1681	um	Spot	Position	59	1000006224	30312
13.2919	10.7781	16.808	um	Spot	Position	59	1000006326	30313
12.8503	9.3988	17.1204	um	Spot	Position	59	1000006126	30314
13.6134	11.2939	17.2322	um	Spot	Position	59	1000006007	30315
12.1958	12.9271	14.0602	um	Spot	Position	59	1000006189	30316
7.714	14.8673	13.964	um	Spot	Position	59	1000006229	30317
11.7931	17.7704	13.9559	um	Spot	Position	59	1000005827	30318
9.43126	20.7569	13.9885	um	Spot	Position	59	1000006127	30319
9.41749	14.4617	14.1861	um	Spot	Position	59	1000006230	30320
11.7828	16.0436	14.1685	um	Spot	Position	59	1000006095	30321
8.95479	19.1037	14.2273	um	Spot	Position	59	1000005932	30322
9.72826	19.3626	14.2458	um	Spot	Position	59	1000006448	30323
8.67433	19.7987	14.1952	um	Spot	Position	59	1000006012	30324
10.7153	18.6453	14.3782	um	Spot	Position	59	1000006449	30325
8.86653	18.7695	14.4767	um	Spot	Position	59	1000006450	30326
12.6622	14.3394	14.6486	um	Spot	Position	59	1000006327	30327
7.8235	15.2212	14.6488	um	Spot	Position	59	1000006231	30328
6.56857	15.3063	14.6605	um	Spot	Position	59	1000006451	30329
10.4599	15.7573	14.6678	um	Spot	Position	59	1000006232	30330
10.2537	20.1661	14.5852	um	Spot	Position	59	1000006203	30331
8.11597	16.3383	14.8875	um	Spot	Position	59	1000005240	30332
12.652	19.7743	14.9093	um	Spot	Position	59	1000006349	30333
12.095	20.4336	14.7619	um	Spot	Position	59	1000006328	30334
7.57528	13.6515	15.157	um	Spot	Position	59	1000006452	30335
11.2264	14.2893	15.1034	um	Spot	Position	59	1000006128	30336
10.1669	17.006	15.1115	um	Spot	Position	59	1000006453	30337
10.1775	18.7387	15.0646	um	Spot	Position	59	1000006329	30338
12.2065	21.7014	15.0306	um	Spot	Position	59	1000006233	30339
7.50736	14.6396	15.2573	um	Spot	Position	59	1000006454	30340
10.6857	15.7345	15.3213	um	Spot	Position	59	1000006131	30341
10.7126	16.5612	15.3256	um	Spot	Position	59	1000006020	30342
9.26477	17.219	15.2478	um	Spot	Position	59	1000006238	30343
9.44145	18.8358	15.3066	um	Spot	Position	59	1000006234	30344
7.49045	13.4634	15.5979	um	Spot	Position	59	1000006235	30345
10.7544	13.9719	15.4698	um	Spot	Position	59	1000006331	30346
10.0768	19.0174	15.5519	um	Spot	Position	59	1000006237	30347
11.2319	20.5648	15.4367	um	Spot	Position	59	1000006335	30348
11.1877	22.5323	15.5452	um	Spot	Position	59	1000006018	30349
7.05083	14.0814	15.8152	um	Spot	Position	59	1000006455	30350
8.02215	16.7847	15.7977	um	Spot	Position	59	1000006236	30351
6.29603	17.0553	15.635	um	Spot	Position	59	1000006011	30352
10.0488	17.2579	15.71	um	Spot	Position	59	1000006330	30353
8.84223	15.9333	15.9084	um	Spot	Position	59	1000006129	30354
9.45714	15.9414	15.9253	um	Spot	Position	59	1000006333	30355
12.0151	16.1969	15.9755	um	Spot	Position	59	1000006028	30356
9.98984	17.6181	15.9706	um	Spot	Position	59	1000006456	30357
10.1419	19.3733	15.9718	um	Spot	Position	59	1000005563	30358
9.2709	20.4357	15.9224	um	Spot	Position	59	1000006334	30359
7.01501	14.0368	16.1133	um	Spot	Position	59	1000006239	30360
7.07914	14.8202	16.2505	um	Spot	Position	59	1000006457	30361
7.56007	16.0078	16.0925	um	Spot	Position	59	1000006132	30362
8.97567	17.9908	16.1686	um	Spot	Position	59	1000006135	30363
10.6749	17.9216	16.2169	um	Spot	Position	59	1000006240	30364
12.2135	18.154	16.1146	um	Spot	Position	59	1000005936	30365
8.57279	14.2301	16.2891	um	Spot	Position	59	1000006336	30366
8.76468	15.7517	16.4463	um	Spot	Position	59	1000005682	30367
12.1543	16.528	16.4303	um	Spot	Position	59	1000006338	30368
7.90346	16.7603	16.2908	um	Spot	Position	59	1000006025	30369
12.2543	19.2096	16.3872	um	Spot	Position	59	1000006337	30370
12.1752	19.985	16.4236	um	Spot	Position	59	1000006136	30371
10.0517	18.8533	16.7079	um	Spot	Position	59	1000006241	30372
9.13395	19.8807	16.5406	um	Spot	Position	59	1000006242	30373
9.90096	13.9526	16.8291	um	Spot	Position	59	1000006458	30374
10.1371	14.768	16.7908	um	Spot	Position	59	1000006459	30375
10.205	16.6338	16.7733	um	Spot	Position	59	1000006137	30376
8.79375	16.7492	16.8542	um	Spot	Position	59	1000006341	30377
9.37522	17.6687	16.8184	um	Spot	Position	59	1000006339	30378
7.85291	18.1239	16.8389	um	Spot	Position	59	1000005555	30379
10.0231	13.2708	17.0098	um	Spot	Position	59	1000006340	30380
11.7662	14.4404	16.9874	um	Spot	Position	59	1000006460	30381
11.2535	14.1255	17.2398	um	Spot	Position	59	1000006355	30382
11.9967	15.2777	17.3411	um	Spot	Position	59	1000006027	30383
11.9068	16.038	17.2842	um	Spot	Position	59	1000006343	30384
10.0397	18.9468	17.1813	um	Spot	Position	59	1000006461	30385
12.6786	19.4367	17.321	um	Spot	Position	59	1000006243	30386
15.7311	12.919	14.0184	um	Spot	Position	59	1000006462	30387
15.4414	15.2482	13.994	um	Spot	Position	59	1000006463	30388
16.7243	18.2877	13.9888	um	Spot	Position	59	1000006116	30389
13.9672	20.9327	14.0475	um	Spot	Position	59	1000006348	30390
14.5199	21.5498	14.0009	um	Spot	Position	59	1000006140	30391
13.4636	22.4663	14.0215	um	Spot	Position	59	1000006464	30392
16.5143	17.0087	14.2098	um	Spot	Position	59	1000006138	30393
15.4571	18.7878	14.1942	um	Spot	Position	59	1000006244	30394
13.779	20.0079	14.1888	um	Spot	Position	59	1000006117	30395
13.5711	13.6486	14.3574	um	Spot	Position	59	1000006094	30396
16.3105	19.434	14.4231	um	Spot	Position	59	1000006346	30397
14.8148	22.1525	14.429	um	Spot	Position	59	1000006465	30398
15.2792	22.446	14.3782	um	Spot	Position	59	1000006345	30399
13.4467	23.5356	14.4534	um	Spot	Position	59	1000006033	30400
14.7685	19.3683	14.7539	um	Spot	Position	59	1000006245	30401
13.3866	20.2431	14.5849	um	Spot	Position	59	1000006466	30402
14.0338	20.9143	14.5902	um	Spot	Position	59	1000006467	30403
14.1436	21.6637	14.6108	um	Spot	Position	59	1000006468	30404
17.4595	22.1231	14.6507	um	Spot	Position	59	1000006141	30405
13.5706	24.543	14.6552	um	Spot	Position	59	1000005942	30406
17.4016	25.5774	14.6402	um	Spot	Position	59	1000006469	30407
14.2993	14.7302	14.9279	um	Spot	Position	59	1000006470	30408
14.1801	16.4963	14.9331	um	Spot	Position	59	1000006350	30409
15.3758	21.7706	14.9164	um	Spot	Position	59	1000006471	30410
14.5782	13.5159	15.1529	um	Spot	Position	59	1000006149	30411
16.0237	14.1533	15.0687	um	Spot	Position	59	1000006246	30412
14.1465	19.6946	15.0547	um	Spot	Position	59	1000006472	30413
13.5553	19.998	15.0138	um	Spot	Position	59	1000006473	30414
14.4245	22.0138	15.1432	um	Spot	Position	59	1000006144	30415
16.2279	20.7225	15.2867	um	Spot	Position	59	1000006146	30416
14.623	13.3802	15.5391	um	Spot	Position	59	1000006474	30417
13.2493	14.9453	15.5196	um	Spot	Position	59	1000006249	30418
13.0308	15.446	15.5665	um	Spot	Position	59	1000006332	30419
14.0617	17.4604	15.5044	um	Spot	Position	59	1000006248	30420
14.6196	18.6119	15.5288	um	Spot	Position	59	1000006351	30421
13.3248	18.8318	15.6426	um	Spot	Position	59	1000006152	30422
15.9555	18.953	15.6947	um	Spot	Position	59	1000006037	30423
13.9164	22.4489	15.6379	um	Spot	Position	59	1000006147	30424
13.9043	16.8949	16.0266	um	Spot	Position	59	1000006352	30425
15.2696	18.5824	15.9731	um	Spot	Position	59	1000006475	30426
14.5204	14.4163	16.1138	um	Spot	Position	59	1000006247	30427
13.9619	16.0705	16.2331	um	Spot	Position	59	1000005864	30428
14.4362	21.2849	16.1843	um	Spot	Position	59	1000006353	30429
16.0067	15.3977	16.6158	um	Spot	Position	59	1000006354	30430
14.8433	17.7589	16.5803	um	Spot	Position	59	1000006151	30431
13.2363	19.9449	16.6316	um	Spot	Position	59	1000006038	30432
14.4184	14.052	16.7626	um	Spot	Position	59	1000006150	30433
15.8152	17.2665	16.7792	um	Spot	Position	59	1000006476	30434
14.9507	19.024	16.8107	um	Spot	Position	59	1000006477	30435
11.704	11.3364	17.9365	um	Spot	Position	59	1000006227	30436
10.5193	14.7364	17.4328	um	Spot	Position	59	1000006342	30437
12.0877	16.9768	17.4897	um	Spot	Position	59	1000006478	30438
10.8635	13.6555	18.1718	um	Spot	Position	59	1000006479	30439
12.2282	13.1584	18.2712	um	Spot	Position	59	1000005867	30440
8.01007	15.4278	18.3515	um	Spot	Position	59	1000006043	30441
10.8005	15.143	18.544	um	Spot	Position	59	1000006044	30442
11.6306	16.1562	18.5504	um	Spot	Position	59	1000006480	30443
11.9773	16.6356	18.6051	um	Spot	Position	59	1000006481	30444
12.4344	17.783	18.9972	um	Spot	Position	59	1000006153	30445
12.5834	14.3055	19.6023	um	Spot	Position	59	1000006356	30446
8.44263	13.8548	19.8364	um	Spot	Position	59	1000006154	30447
12.9183	15.6328	17.3968	um	Spot	Position	59	1000006250	30448
15.3177	18.5971	17.4992	um	Spot	Position	59	1000006036	30449
14.8487	14.9467	17.6152	um	Spot	Position	59	1000006357	30450
14.588	15.1004	18.0232	um	Spot	Position	59	1000006358	30451
13.7176	17.1686	18.1113	um	Spot	Position	59	1000006155	30452
12.9381	15.9355	18.4332	um	Spot	Position	59	1000005695	30453
15.8326	19.4876	18.6084	um	Spot	Position	59	1000006251	30454
12.4766	11.4369	8.72636	um	Spot	Position	60	1000006482	30455
12.3245	11.8999	9.01947	um	Spot	Position	60	1000006157	30456
11.9873	10.1412	9.45969	um	Spot	Position	60	1000006360	30457
10.9679	10.8626	9.42567	um	Spot	Position	60	1000006047	30458
11.4816	10.4521	9.64653	um	Spot	Position	60	1000006359	30459
11.7385	11.0221	9.6236	um	Spot	Position	60	1000005594	30460
10.1011	11.7454	9.88063	um	Spot	Position	60	1000006068	30461
12.3624	12.4164	9.83035	um	Spot	Position	60	1000006069	30462
10.9046	10.8136	10.0515	um	Spot	Position	60	1000006362	30463
11.2003	8.92575	10.4033	um	Spot	Position	60	1000006384	30464
10.1697	11.9703	10.3258	um	Spot	Position	60	1000006361	30465
13.3264	10.0885	8.58179	um	Spot	Position	60	1000006158	30466
13.693	11.6243	9.02843	um	Spot	Position	60	1000006364	30467
14.4188	12.3212	9.22527	um	Spot	Position	60	1000006363	30468
13.3164	10.8652	9.39532	um	Spot	Position	60	1000006048	30469
13.0359	11.0525	9.8616	um	Spot	Position	60	1000006483	30470
13.2878	11.602	10.0747	um	Spot	Position	60	1000006253	30471
13.4322	12.3223	10.1272	um	Spot	Position	60	1000006396	30472
12.1505	13.9184	7.53473	um	Spot	Position	60	1000006484	30473
11.1138	14.1953	7.5831	um	Spot	Position	60	1000006485	30474
11.8612	15.5005	7.44215	um	Spot	Position	60	1000006161	30475
12.6846	15.2615	7.88942	um	Spot	Position	60	1000006264	30476
10.9254	15.484	8.21334	um	Spot	Position	60	1000006366	30477
12.6834	19.9406	8.05732	um	Spot	Position	60	1000006486	30478
10.264	15.7502	8.34771	um	Spot	Position	60	1000006365	30479
12.6612	17.3021	8.26569	um	Spot	Position	60	1000006162	30480
10.9245	17.2067	8.55849	um	Spot	Position	60	1000006054	30481
11.4972	18.0745	8.58259	um	Spot	Position	60	1000006164	30482
12.3379	18.906	8.59076	um	Spot	Position	60	1000006254	30483
9.91359	14.188	8.73917	um	Spot	Position	60	1000006487	30484
12.5871	19.5262	8.83323	um	Spot	Position	60	1000006488	30485
7.98225	16.5634	8.99172	um	Spot	Position	60	1000006255	30486
10.8383	18.0182	9.26177	um	Spot	Position	60	1000006256	30487
10.5225	15.941	9.46474	um	Spot	Position	60	1000006166	30488
8.36153	16.4064	9.4451	um	Spot	Position	60	1000006057	30489
10.0108	16.4305	9.34826	um	Spot	Position	60	1000006367	30490
9.37125	13.8792	9.64911	um	Spot	Position	60	1000005900	30491
11.5692	14.4486	9.66285	um	Spot	Position	60	1000006086	30492
10.9896	19.3477	9.66375	um	Spot	Position	60	1000006489	30493
10.5987	16.8672	9.8771	um	Spot	Position	60	1000006056	30494
9.14829	18.0579	9.88435	um	Spot	Position	60	1000006257	30495
12.7301	18.3814	9.97031	um	Spot	Position	60	1000006371	30496
9.02151	14.2347	10.1067	um	Spot	Position	60	1000006059	30497
11.7003	15.0509	10.0614	um	Spot	Position	60	1000006258	30498
9.63719	16.4348	10.1204	um	Spot	Position	60	1000006368	30499
10.8437	17.6795	10.183	um	Spot	Position	60	1000005985	30500
8.37894	14.4003	10.2174	um	Spot	Position	60	1000006083	30501
9.8447	14.4164	10.2803	um	Spot	Position	60	1000006369	30502
10.5591	15.2282	10.287	um	Spot	Position	60	1000006370	30503
11.4455	18.2717	10.3133	um	Spot	Position	60	1000005021	30504
12.1982	20.1572	10.313	um	Spot	Position	60	1000005987	30505
11.6281	20.6117	10.3338	um	Spot	Position	60	1000006168	30506
13.0194	14.5408	7.43656	um	Spot	Position	60	1000006260	30507
14.5063	19.3519	7.46643	um	Spot	Position	60	1000006261	30508
13.3069	14.067	7.89694	um	Spot	Position	60	1000006372	30509
14.8137	15.4671	7.97667	um	Spot	Position	60	1000006263	30510
13.7207	16.5197	8.19533	um	Spot	Position	60	1000005892	30511
14.9772	16.6368	8.17111	um	Spot	Position	60	1000006062	30512
13.83	18.1174	8.14487	um	Spot	Position	60	1000006262	30513
13.7944	15.2463	8.35432	um	Spot	Position	60	1000006375	30514
15.0231	18.7924	8.30309	um	Spot	Position	60	1000006373	30515
13.1158	20.3765	8.34281	um	Spot	Position	60	1000006374	30516
13.8162	16.4762	8.4987	um	Spot	Position	60	1000005893	30517
13.2371	16.8369	8.52325	um	Spot	Position	60	1000006376	30518
15.9568	17.1108	8.50547	um	Spot	Position	60	1000005959	30519
13.6467	17.2356	8.6794	um	Spot	Position	60	1000006490	30520
15.064	16.7063	8.83154	um	Spot	Position	60	1000006265	30521
16.3171	14.1447	9.03263	um	Spot	Position	60	1000006267	30522
13.2388	15.2427	9.04467	um	Spot	Position	60	1000006491	30523
14.3092	17.5381	9.03973	um	Spot	Position	60	1000006170	30524
16.3039	17.8691	9.02654	um	Spot	Position	60	1000006266	30525
13.559	16.3412	9.24379	um	Spot	Position	60	1000006378	30526
13.5799	17.3343	9.19876	um	Spot	Position	60	1000006171	30527
15.0274	17.7195	9.15085	um	Spot	Position	60	1000006269	30528
15.8936	20.0663	9.16856	um	Spot	Position	60	1000006492	30529
12.9401	13.347	9.48824	um	Spot	Position	60	1000006380	30530
18.1351	13.8573	9.51178	um	Spot	Position	60	1000005965	30531
15.2402	14.0694	9.44421	um	Spot	Position	60	1000006493	30532
18.1514	19.0275	9.4061	um	Spot	Position	60	1000006270	30533
13.8771	12.9326	9.71794	um	Spot	Position	60	1000006377	30534
14.7589	12.9397	9.61216	um	Spot	Position	60	1000006252	30535
13.3111	14.3419	9.63565	um	Spot	Position	60	1000006064	30536
15.0734	14.9349	9.74662	um	Spot	Position	60	1000006174	30537
16.019	16.5999	9.64035	um	Spot	Position	60	1000006379	30538
14.3832	14.6437	9.90984	um	Spot	Position	60	1000006066	30539
16.1567	17.3209	9.84252	um	Spot	Position	60	1000006104	30540
14.6233	17.4204	9.87941	um	Spot	Position	60	1000005341	30541
16.4539	23.127	9.8423	um	Spot	Position	60	1000006382	30542
13.4771	13.968	10.0646	um	Spot	Position	60	1000006494	30543
15.189	14.0526	10.0374	um	Spot	Position	60	1000006268	30544
16.0378	15.7881	10.1204	um	Spot	Position	60	1000006271	30545
14.4804	15.899	10.114	um	Spot	Position	60	1000006172	30546
15.6485	18.4677	10.1543	um	Spot	Position	60	1000005896	30547
14.7078	19.6403	10.0801	um	Spot	Position	60	1000006205	30548
13.1677	16.4766	10.3542	um	Spot	Position	60	1000006177	30549
15.3984	17.4148	10.2276	um	Spot	Position	60	1000006423	30550
12.9939	20.4065	10.3954	um	Spot	Position	60	1000006306	30551
10.1578	11.7611	10.5008	um	Spot	Position	60	1000006495	30552
9.85058	10.6132	10.6766	um	Spot	Position	60	1000006385	30553
9.41022	9.13709	10.9577	um	Spot	Position	60	1000006274	30554
11.9718	9.3065	10.9383	um	Spot	Position	60	1000006496	30555
11.246	9.17916	11.2012	um	Spot	Position	60	1000006388	30556
7.45176	11.9206	11.0811	um	Spot	Position	60	1000006386	30557
9.75957	12.1283	11.1813	um	Spot	Position	60	1000006180	30558
10.6587	8.78559	11.4123	um	Spot	Position	60	1000006497	30559
9.46663	9.60211	11.3559	um	Spot	Position	60	1000005968	30560
7.52031	12.5643	11.396	um	Spot	Position	60	1000006273	30561
8.48249	10.8359	11.6345	um	Spot	Position	60	1000006389	30562
10.0131	11.1499	11.6349	um	Spot	Position	60	1000005818	30563
8.51336	11.3683	11.556	um	Spot	Position	60	1000006071	30564
7.97203	12.024	11.6623	um	Spot	Position	60	1000006179	30565
12.0469	12.1236	11.5884	um	Spot	Position	60	1000006387	30566
7.66672	12.2676	11.6063	um	Spot	Position	60	1000006181	30567
11.3101	8.52596	11.874	um	Spot	Position	60	1000006275	30568
12.0525	10.8142	11.8474	um	Spot	Position	60	1000006391	30569
10.0491	8.73337	11.998	um	Spot	Position	60	1000006390	30570
11.4835	8.90173	12.2306	um	Spot	Position	60	1000006277	30571
9.75444	9.18084	12.2687	um	Spot	Position	60	1000006182	30572
11.0204	11.538	12.2388	um	Spot	Position	60	1000006498	30573
7.17234	12.578	12.3078	um	Spot	Position	60	1000005615	30574
11.8095	9.9384	12.4588	um	Spot	Position	60	1000006276	30575
11.1602	8.53369	12.8771	um	Spot	Position	60	1000006499	30576
10.3562	8.73803	12.9871	um	Spot	Position	60	1000006184	30577
10.0929	10.7596	12.9148	um	Spot	Position	60	1000006500	30578
7.74443	11.1419	12.8781	um	Spot	Position	60	1000006076	30579
8.26727	12.3906	12.9059	um	Spot	Position	60	1000006280	30580
12.5473	8.59813	13.1364	um	Spot	Position	60	1000006278	30581
11.4342	9.23278	13.1171	um	Spot	Position	60	1000006501	30582
8.99227	8.63063	13.3326	um	Spot	Position	60	1000006188	30583
9.83754	9.5506	13.5544	um	Spot	Position	60	1000005970	30584
9.03154	10.8484	13.5723	um	Spot	Position	60	1000006187	30585
11.5194	8.18789	13.8165	um	Spot	Position	60	1000006502	30586
9.84927	8.3518	13.7729	um	Spot	Position	60	1000006077	30587
9.51068	9.54061	13.7472	um	Spot	Position	60	1000006392	30588
12.1224	11.6478	13.769	um	Spot	Position	60	1000006394	30589
16.2331	10.8837	10.506	um	Spot	Position	60	1000006191	30590
15.8247	12.5926	10.8268	um	Spot	Position	60	1000006397	30591
13.4194	9.25603	11.0156	um	Spot	Position	60	1000006503	30592
13.2658	12.4934	11.2142	um	Spot	Position	60	1000006210	30593
13.96	11.5251	11.2858	um	Spot	Position	60	1000006504	30594
14.1598	11.287	11.7126	um	Spot	Position	60	1000005972	30595
14.7172	10.6958	11.8653	um	Spot	Position	60	1000006505	30596
13.1693	9.65698	11.9384	um	Spot	Position	60	1000006281	30597
15.2781	10.6529	12.0353	um	Spot	Position	60	1000006192	30598
15.7288	12.2511	12.0774	um	Spot	Position	60	1000006193	30599
14.8757	7.8235	12.2677	um	Spot	Position	60	1000006400	30600
15.5021	9.19805	12.552	um	Spot	Position	60	1000005904	30601
15.3826	10.0841	12.6518	um	Spot	Position	60	1000006282	30602
15.7115	10.853	12.6488	um	Spot	Position	60	1000006283	30603
16.3936	9.97048	13.1092	um	Spot	Position	60	1000006506	30604
13.7701	12.752	13.0266	um	Spot	Position	60	1000006284	30605
16.1903	11.6586	13.2762	um	Spot	Position	60	1000005977	30606
16.6861	8.1101	13.5151	um	Spot	Position	60	1000006401	30607
14.4324	9.57376	13.587	um	Spot	Position	60	1000006285	30608
13.9601	8.78071	13.7115	um	Spot	Position	60	1000006507	30609
12.3602	17.6116	10.4742	um	Spot	Position	60	1000006259	30610
10.3617	18.9396	10.5257	um	Spot	Position	60	1000005638	30611
8.32671	19.1247	10.5055	um	Spot	Position	60	1000006195	30612
10.3461	19.3519	10.4967	um	Spot	Position	60	1000006402	30613
7.29035	13.9472	10.7682	um	Spot	Position	60	1000005899	30614
6.90667	14.9633	10.814	um	Spot	Position	60	1000006194	30615
8.84221	15.494	10.8015	um	Spot	Position	60	1000005980	30616
11.8417	17.7105	10.6741	um	Spot	Position	60	1000006508	30617
11.676	19.4761	10.7366	um	Spot	Position	60	1000006509	30618
10.8745	20.153	10.8438	um	Spot	Position	60	1000006406	30619
9.38656	20.4044	10.7541	um	Spot	Position	60	1000006403	30620
10.2101	13.0448	10.9289	um	Spot	Position	60	1000006510	30621
7.75977	14.2995	10.9744	um	Spot	Position	60	1000006289	30622
10.7967	15.7126	10.9646	um	Spot	Position	60	1000005958	30623
11.0776	16.2416	11.0011	um	Spot	Position	60	1000006291	30624
11.5952	17.267	10.952	um	Spot	Position	60	1000005982	30625
9.8667	17.3716	10.8942	um	Spot	Position	60	1000006287	30626
8.18325	17.4995	10.9662	um	Spot	Position	60	1000006511	30627
9.51993	18.6031	10.9453	um	Spot	Position	60	1000006405	30628
10.3007	18.8543	10.869	um	Spot	Position	60	1000006084	30629
10.6814	14.5764	11.1738	um	Spot	Position	60	1000006092	30630
8.22931	14.6264	11.2025	um	Spot	Position	60	1000006288	30631
8.43178	18.1312	11.1575	um	Spot	Position	60	1000006407	30632
11.7692	19.3087	11.1779	um	Spot	Position	60	1000006293	30633
7.39304	13.9058	11.3205	um	Spot	Position	60	1000006408	30634
6.517	14.3175	11.4151	um	Spot	Position	60	1000006091	30635
10.0038	14.4331	11.4117	um	Spot	Position	60	1000006512	30636
12.3	16.0315	11.4099	um	Spot	Position	60	1000006409	30637
9.32876	16.4792	11.3544	um	Spot	Position	60	1000006292	30638
8.28654	17.3002	11.3488	um	Spot	Position	60	1000006404	30639
9.38185	17.8149	11.3425	um	Spot	Position	60	1000006290	30640
9.27128	18.8832	11.4062	um	Spot	Position	60	1000006085	30641
6.564	13.9904	11.6115	um	Spot	Position	60	1000006513	30642
11.8576	19.0747	11.6555	um	Spot	Position	60	1000006197	30643
9.95144	19.8512	11.5493	um	Spot	Position	60	1000006088	30644
7.4398	13.2786	11.8285	um	Spot	Position	60	1000006514	30645
10.7893	16.4424	11.7534	um	Spot	Position	60	1000006410	30646
10.7333	16.9312	11.7965	um	Spot	Position	60	1000006515	30647
12.541	19.0839	11.809	um	Spot	Position	60	1000006108	30648
10.3239	20.133	11.9329	um	Spot	Position	60	1000006516	30649
9.30974	14.3933	12.0647	um	Spot	Position	60	1000006517	30650
8.42782	17.3453	12.0256	um	Spot	Position	60	1000005193	30651
7.74439	18.0502	12.0799	um	Spot	Position	60	1000005732	30652
12.0974	20.3687	11.9485	um	Spot	Position	60	1000006294	30653
9.45555	13.2567	12.2635	um	Spot	Position	60	1000006411	30654
10.6166	14.6722	12.2907	um	Spot	Position	60	1000005991	30655
10.87	19.4137	12.1812	um	Spot	Position	60	1000005737	30656
10.833	21.7351	12.263	um	Spot	Position	60	1000005988	30657
9.76547	15.7596	12.5336	um	Spot	Position	60	1000006412	30658
8.06231	16.4941	12.5208	um	Spot	Position	60	1000006295	30659
12.325	19.7198	12.4044	um	Spot	Position	60	1000006413	30660
12.0853	18.4	12.7022	um	Spot	Position	60	1000006414	30661
11.8228	19.2303	12.6751	um	Spot	Position	60	1000006301	30662
11.4655	20.0856	12.7234	um	Spot	Position	60	1000006518	30663
11.81	20.7579	12.7037	um	Spot	Position	60	1000006519	30664
8.92206	14.6961	12.8906	um	Spot	Position	60	1000006199	30665
6.55927	15.3914	12.8626	um	Spot	Position	60	1000006096	30666
11.0649	16.3015	12.9687	um	Spot	Position	60	1000006297	30667
7.95588	18.0192	12.9508	um	Spot	Position	60	1000005526	30668
9.74348	18.1511	12.9919	um	Spot	Position	60	1000006520	30669
10.8909	20.4267	12.8734	um	Spot	Position	60	1000006416	30670
12.6847	21.8602	12.9132	um	Spot	Position	60	1000006436	30671
12.1801	22.2842	13.0103	um	Spot	Position	60	1000006113	30672
8.10568	13.0502	13.0908	um	Spot	Position	60	1000006279	30673
8.68959	16.0433	13.0701	um	Spot	Position	60	1000006200	30674
9.15588	16.4037	13.1221	um	Spot	Position	60	1000006198	30675
7.32627	17.785	13.1399	um	Spot	Position	60	1000006298	30676
10.5094	18.47	13.1616	um	Spot	Position	60	1000006097	30677
8.22063	19.0797	13.215	um	Spot	Position	60	1000006415	30678
11.1703	19.3075	13.1575	um	Spot	Position	60	1000006300	30679
7.17764	17.0551	13.3053	um	Spot	Position	60	1000006303	30680
9.05774	18.8942	13.361	um	Spot	Position	60	1000006299	30681
12.5912	18.9288	13.2966	um	Spot	Position	60	1000006421	30682
9.98577	19.0985	13.3671	um	Spot	Position	60	1000006521	30683
8.80301	19.7736	13.3775	um	Spot	Position	60	1000006522	30684
11.8225	20.3358	13.336	um	Spot	Position	60	1000006302	30685
6.78045	15.0992	13.6134	um	Spot	Position	60	1000006523	30686
10.2396	15.2305	13.5906	um	Spot	Position	60	1000006418	30687
7.94199	16.9778	13.5926	um	Spot	Position	60	1000006419	30688
11.4181	16.9441	13.4647	um	Spot	Position	60	1000006296	30689
6.47001	17.3407	13.6252	um	Spot	Position	60	1000006202	30690
9.30768	19.4489	13.498	um	Spot	Position	60	1000005529	30691
12.776	19.6172	13.5495	um	Spot	Position	60	1000006438	30692
9.84868	19.9251	13.4981	um	Spot	Position	60	1000005247	30693
10.4342	20.7324	13.4859	um	Spot	Position	60	1000006422	30694
7.81753	14.3258	13.7143	um	Spot	Position	60	1000006417	30695
7.62154	14.9392	13.8424	um	Spot	Position	60	1000006229	30696
8.30436	17.8838	13.836	um	Spot	Position	60	1000006099	30697
15.1402	13.1445	10.5427	um	Spot	Position	60	1000006399	30698
15.2905	14.0292	10.5083	um	Spot	Position	60	1000006426	30699
12.9681	15.096	10.5174	um	Spot	Position	60	1000006381	30700
13.2615	17.4395	10.5029	um	Spot	Position	60	1000006272	30701
12.8809	18.2028	10.5182	um	Spot	Position	60	1000006383	30702
16.0317	12.9517	10.7537	um	Spot	Position	60	1000006398	30703
15.4403	14.8577	10.6756	um	Spot	Position	60	1000006178	30704
19.001	17.0188	10.7819	um	Spot	Position	60	1000005662	30705
13.79	18.2348	10.7647	um	Spot	Position	60	1000006424	30706
15.1381	18.7826	10.7026	um	Spot	Position	60	1000005748	30707
13.0773	18.8152	10.703	um	Spot	Position	60	1000006304	30708
14.8247	19.7151	10.7204	um	Spot	Position	60	1000006428	30709
16.0638	14.1326	10.9847	um	Spot	Position	60	1000006101	30710
14.8587	14.941	10.9357	um	Spot	Position	60	1000006307	30711
13.9764	15.2591	11.0216	um	Spot	Position	60	1000006425	30712
14.3774	16.0329	10.9792	um	Spot	Position	60	1000006305	30713
14.5581	20.6296	10.9133	um	Spot	Position	60	1000006524	30714
13.9558	13.1672	11.1042	um	Spot	Position	60	1000006175	30715
14.6812	16.7247	11.196	um	Spot	Position	60	1000006308	30716
13.0438	17.9354	11.208	um	Spot	Position	60	1000006525	30717
14.0681	19.3774	11.2434	um	Spot	Position	60	1000006429	30718
16.0105	20.3319	11.1959	um	Spot	Position	60	1000006209	30719
16.7188	14.6604	11.3375	um	Spot	Position	60	1000006427	30720
15.3089	15.9731	11.4448	um	Spot	Position	60	1000006526	30721
14.1712	20.0781	11.3764	um	Spot	Position	60	1000006213	30722
13.3217	20.4209	11.3938	um	Spot	Position	60	1000006430	30723
16.9596	15.9772	11.5921	um	Spot	Position	60	1000006211	30724
15.9591	17.231	11.5822	um	Spot	Position	60	1000006309	30725
16.0304	18.2521	11.5442	um	Spot	Position	60	1000005922	30726
15.4061	19.6234	11.5564	um	Spot	Position	60	1000006310	30727
13.653	14.5105	11.7332	um	Spot	Position	60	1000005484	30728
17.7795	16.0281	11.8155	um	Spot	Position	60	1000005831	30729
15.5077	16.1248	11.7817	um	Spot	Position	60	1000005539	30730
17.3406	16.7289	11.8423	um	Spot	Position	60	1000006527	30731
13.6232	13.7269	12.1018	um	Spot	Position	60	1000005835	30732
12.8329	15.7272	12.05	um	Spot	Position	60	1000005643	30733
14.0847	18.8758	12.0478	um	Spot	Position	60	1000006222	30734
14.9471	20.0802	12.0473	um	Spot	Position	60	1000006431	30735
13.9648	20.3247	12.0316	um	Spot	Position	60	1000006528	30736
14.5714	13.7257	12.2363	um	Spot	Position	60	1000005994	30737
14.9496	14.7217	12.3575	um	Spot	Position	60	1000006311	30738
16.103	13.7628	12.421	um	Spot	Position	60	1000005998	30739
13.2787	20.8061	12.4481	um	Spot	Position	60	1000006432	30740
14.8113	21.168	12.4726	um	Spot	Position	60	1000006529	30741
13.6367	22.0507	12.4545	um	Spot	Position	60	1000006110	30742
16.637	13.7676	12.6698	um	Spot	Position	60	1000006530	30743
17.4752	17.6764	12.6028	um	Spot	Position	60	1000006312	30744
13.8439	18.7383	12.6814	um	Spot	Position	60	1000006319	30745
14.9636	18.9441	12.6655	um	Spot	Position	60	1000006531	30746
16.5201	18.9542	12.6521	um	Spot	Position	60	1000006212	30747
14.7414	13.7857	12.9592	um	Spot	Position	60	1000006532	30748
15.7464	15.9467	12.9699	um	Spot	Position	60	1000006533	30749
15.6253	19.7602	12.9558	um	Spot	Position	60	1000006437	30750
14.2344	19.9501	12.9404	um	Spot	Position	60	1000006534	30751
14.3369	20.356	12.8827	um	Spot	Position	60	1000006433	30752
16.409	21.6351	12.8407	um	Spot	Position	60	1000006002	30753
16.8528	23.0766	12.8885	um	Spot	Position	60	1000006535	30754
15.2698	23.1323	12.8331	um	Spot	Position	60	1000006220	30755
13.8164	13.7291	13.2259	um	Spot	Position	60	1000006109	30756
13.8535	14.6135	13.1445	um	Spot	Position	60	1000006119	30757
16.8252	14.8031	13.0715	um	Spot	Position	60	1000006315	30758
12.8361	20.6074	13.2179	um	Spot	Position	60	1000006536	30759
14.3124	21.8731	13.0862	um	Spot	Position	60	1000006537	30760
14.2791	25.464	13.0785	um	Spot	Position	60	1000006313	30761
14.6562	14.1126	13.4279	um	Spot	Position	60	1000006139	30762
14.7894	15.0182	13.3168	um	Spot	Position	60	1000006538	30763
16.4011	15.1722	13.4078	um	Spot	Position	60	1000006316	30764
14.8405	17.2936	13.3231	um	Spot	Position	60	1000006434	30765
13.0396	21.492	13.3668	um	Spot	Position	60	1000006539	30766
13.7311	21.6809	13.3322	um	Spot	Position	60	1000006540	30767
15.5307	22.0048	13.2873	um	Spot	Position	60	1000006314	30768
15.9363	22.5972	13.3552	um	Spot	Position	60	1000006030	30769
13.8896	14.5841	13.4732	um	Spot	Position	60	1000006541	30770
16.2636	16.7931	13.5706	um	Spot	Position	60	1000006223	30771
14.5796	18.7065	13.6062	um	Spot	Position	60	1000006344	30772
15.4006	19.9506	13.5201	um	Spot	Position	60	1000006542	30773
12.9104	20.5813	13.5217	um	Spot	Position	60	1000006435	30774
13.8018	20.838	13.6036	um	Spot	Position	60	1000006347	30775
14.568	22.8714	13.5125	um	Spot	Position	60	1000005941	30776
16.551	16.2407	13.729	um	Spot	Position	60	1000006317	30777
16.0811	16.9488	13.7124	um	Spot	Position	60	1000006543	30778
14.5439	17.6384	13.79	um	Spot	Position	60	1000006318	30779
18.2792	18.6342	13.7011	um	Spot	Position	60	1000005999	30780
16.6366	20.8305	13.7038	um	Spot	Position	60	1000006118	30781
12.9784	21.9725	13.7507	um	Spot	Position	60	1000006120	30782
11.31	25.6387	12.7016	um	Spot	Position	60	1000005235	30783
8.18824	8.8792	14.0252	um	Spot	Position	60	1000006393	30784
7.51342	9.1164	14.0421	um	Spot	Position	60	1000006186	30785
8.26273	11.8637	14.0202	um	Spot	Position	60	1000006321	30786
10.0598	12.7914	13.9982	um	Spot	Position	60	1000006395	30787
12.5578	9.06369	14.2314	um	Spot	Position	60	1000006544	30788
9.27373	9.78242	14.3086	um	Spot	Position	60	1000006440	30789
11.5144	10.1546	14.3057	um	Spot	Position	60	1000006320	30790
8.86375	11.0459	14.1223	um	Spot	Position	60	1000006439	30791
12.1331	8.92699	14.3308	um	Spot	Position	60	1000005820	30792
7.20363	10.2121	14.3887	um	Spot	Position	60	1000006122	30793
11.0919	8.73074	14.563	um	Spot	Position	60	1000005720	30794
8.58184	8.86428	14.7385	um	Spot	Position	60	1000005901	30795
8.64395	10.3845	14.6588	um	Spot	Position	60	1000006322	30796
10.5148	10.3469	14.6941	um	Spot	Position	60	1000006442	30797
9.06372	11.3689	14.6352	um	Spot	Position	60	1000006079	30798
9.64271	10.3517	14.8482	um	Spot	Position	60	1000006441	30799
10.1919	11.8212	15.1371	um	Spot	Position	60	1000006324	30800
8.14141	12.1494	15.0739	um	Spot	Position	60	1000006443	30801
10.1319	8.61668	15.2235	um	Spot	Position	60	1000006323	30802
11.1568	12.3104	15.5142	um	Spot	Position	60	1000006444	30803
11.5786	8.95892	15.7414	um	Spot	Position	60	1000006325	30804
11.8304	12.6072	15.941	um	Spot	Position	60	1000006445	30805
10.2489	12.0139	16.5491	um	Spot	Position	60	1000006226	30806
10.3964	10.8668	16.7999	um	Spot	Position	60	1000006446	30807
12.7407	9.44811	17.072	um	Spot	Position	60	1000006545	30808
12.0074	12.6603	16.9767	um	Spot	Position	60	1000006447	30809
12.818	11.8826	14.2021	um	Spot	Position	60	1000006224	30810
15.067	11.8685	14.4259	um	Spot	Position	60	1000006546	30811
13.883	11.8866	16.6192	um	Spot	Position	60	1000006547	30812
13.2691	10.986	17.0239	um	Spot	Position	60	1000006326	30813
10.7204	12.8516	14.0585	um	Spot	Position	60	1000006548	30814
11.1445	14.4325	13.9404	um	Spot	Position	60	1000006228	30815
11.72	17.3899	13.9438	um	Spot	Position	60	1000005827	30816
10.7833	18.6611	14.063	um	Spot	Position	60	1000006449	30817
10.9673	20.5271	14.0356	um	Spot	Position	60	1000006420	30818
7.72997	14.9326	14.1559	um	Spot	Position	60	1000006549	30819
11.8367	15.5915	14.4307	um	Spot	Position	60	1000006095	30820
8.66509	18.4277	14.4948	um	Spot	Position	60	1000006450	30821
9.43528	19.1523	14.4677	um	Spot	Position	60	1000006448	30822
8.25375	19.7063	14.3685	um	Spot	Position	60	1000006012	30823
7.72243	13.7888	14.6164	um	Spot	Position	60	1000006550	30824
12.6036	14.3935	14.588	um	Spot	Position	60	1000006327	30825
8.47363	14.8917	14.7192	um	Spot	Position	60	1000006551	30826
6.5025	15.6424	14.599	um	Spot	Position	60	1000006451	30827
9.89712	16.8127	14.5989	um	Spot	Position	60	1000006453	30828
10.8631	19.5412	14.6096	um	Spot	Position	60	1000006552	30829
10.4912	20.2771	14.7222	um	Spot	Position	60	1000006553	30830
11.9312	20.6227	14.635	um	Spot	Position	60	1000006328	30831
7.77131	15.3634	14.9202	um	Spot	Position	60	1000006231	30832
10.4847	15.7823	14.8478	um	Spot	Position	60	1000006232	30833
10.5183	18.2148	14.7827	um	Spot	Position	60	1000006554	30834
11.0459	19.7956	14.848	um	Spot	Position	60	1000006555	30835
9.94245	19.8744	14.8162	um	Spot	Position	60	1000006203	30836
10.4868	16.4629	15.1736	um	Spot	Position	60	1000006020	30837
8.18406	16.5544	15.0738	um	Spot	Position	60	1000005240	30838
9.0917	18.5274	15.1417	um	Spot	Position	60	1000006234	30839
10.3496	19.0548	15.1538	um	Spot	Position	60	1000006556	30840
8.61117	19.1089	15.1218	um	Spot	Position	60	1000006557	30841
12.4682	19.5747	15.0787	um	Spot	Position	60	1000006349	30842
11.7998	20.1623	15.0606	um	Spot	Position	60	1000006558	30843
11.9674	21.8211	15.1021	um	Spot	Position	60	1000006233	30844
7.51739	13.9483	15.2538	um	Spot	Position	60	1000006452	30845
7.54583	14.8649	15.2992	um	Spot	Position	60	1000006454	30846
9.93005	18.5637	15.2234	um	Spot	Position	60	1000006329	30847
11.1802	13.9402	15.5363	um	Spot	Position	60	1000006331	30848
10.7084	15.539	15.4879	um	Spot	Position	60	1000006131	30849
9.38344	17.5159	15.4527	um	Spot	Position	60	1000006238	30850
9.11912	18.4561	15.5036	um	Spot	Position	60	1000006559	30851
10.6477	19.4904	15.5005	um	Spot	Position	60	1000006560	30852
10.8633	20.441	15.5345	um	Spot	Position	60	1000006335	30853
11.2575	22.3732	15.5784	um	Spot	Position	60	1000006018	30854
8.06443	16.626	15.6759	um	Spot	Position	60	1000006561	30855
9.88489	18.7345	15.7452	um	Spot	Position	60	1000006237	30856
11.3859	19.0392	15.7147	um	Spot	Position	60	1000006562	30857
9.65812	15.6325	15.9112	um	Spot	Position	60	1000006333	30858
12.0167	15.8945	16.0109	um	Spot	Position	60	1000006028	30859
6.06419	17.3038	15.958	um	Spot	Position	60	1000006011	30860
9.82055	17.3768	15.9659	um	Spot	Position	60	1000006330	30861
12.4954	17.9414	16.0114	um	Spot	Position	60	1000005936	30862
9.44367	19.1098	15.9067	um	Spot	Position	60	1000006563	30863
10.1806	19.4538	15.9632	um	Spot	Position	60	1000005563	30864
6.67488	15.0673	16.2273	um	Spot	Position	60	1000006457	30865
7.89264	16.3576	16.1617	um	Spot	Position	60	1000006025	30866
9.9509	16.5268	16.1465	um	Spot	Position	60	1000006564	30867
8.88361	18.0394	16.1599	um	Spot	Position	60	1000006135	30868
12.7771	18.4597	16.1154	um	Spot	Position	60	1000006565	30869
8.99362	20.3296	16.1414	um	Spot	Position	60	1000006334	30870
8.36359	13.9488	16.4505	um	Spot	Position	60	1000006566	30871
6.76569	14.2739	16.3183	um	Spot	Position	60	1000006455	30872
8.70605	14.5851	16.3406	um	Spot	Position	60	1000006336	30873
10.1054	14.7276	16.3037	um	Spot	Position	60	1000006567	30874
12.199	16.3904	16.403	um	Spot	Position	60	1000006338	30875
10.0115	17.3597	16.4322	um	Spot	Position	60	1000006456	30876
10.6758	17.4221	16.3494	um	Spot	Position	60	1000006240	30877
12.175	17.4364	16.3641	um	Spot	Position	60	1000006568	30878
9.98139	19.1119	16.4284	um	Spot	Position	60	1000006241	30879
11.554	20.6856	16.3997	um	Spot	Position	60	1000006569	30880
8.81073	15.8285	16.7659	um	Spot	Position	60	1000005682	30881
10.3053	16.3529	16.8492	um	Spot	Position	60	1000006137	30882
8.80999	16.6137	16.8398	um	Spot	Position	60	1000006341	30883
12.1128	18.9344	16.7686	um	Spot	Position	60	1000006337	30884
12.0745	19.951	16.8369	um	Spot	Position	60	1000006136	30885
9.78971	14.0173	16.9826	um	Spot	Position	60	1000006458	30886
11.7408	14.4511	16.9422	um	Spot	Position	60	1000006460	30887
7.49376	14.7895	17.1167	um	Spot	Position	60	1000006570	30888
9.16464	17.4194	17.0232	um	Spot	Position	60	1000006339	30889
7.55279	18.0138	17.0137	um	Spot	Position	60	1000005555	30890
10.0828	18.7344	17.0376	um	Spot	Position	60	1000006461	30891
10.0773	13.085	17.231	um	Spot	Position	60	1000006340	30892
11.1579	14.2722	17.175	um	Spot	Position	60	1000006355	30893
10.4152	14.903	17.3063	um	Spot	Position	60	1000006459	30894
11.8312	15.804	17.2636	um	Spot	Position	60	1000006343	30895
13.8138	12.8106	13.8889	um	Spot	Position	60	1000006286	30896
15.4265	14.8616	14.0475	um	Spot	Position	60	1000006463	30897
15.9054	18.4932	13.9946	um	Spot	Position	60	1000006244	30898
13.775	19.8601	14.0348	um	Spot	Position	60	1000006117	30899
13.9274	20.8002	14.009	um	Spot	Position	60	1000006348	30900
13.5859	22.4636	14.0937	um	Spot	Position	60	1000006464	30901
15.6886	13.0092	14.1885	um	Spot	Position	60	1000006462	30902
13.2179	20.1994	14.2788	um	Spot	Position	60	1000006466	30903
14.5518	21.3834	14.2691	um	Spot	Position	60	1000006140	30904
13.8403	13.5859	14.4909	um	Spot	Position	60	1000006094	30905
14.2287	14.5582	14.5041	um	Spot	Position	60	1000006470	30906
16.422	19.2401	14.4163	um	Spot	Position	60	1000006346	30907
13.8321	20.8778	14.4472	um	Spot	Position	60	1000006467	30908
14.5415	21.8717	14.5154	um	Spot	Position	60	1000006468	30909
13.7209	22.0033	14.4535	um	Spot	Position	60	1000006571	30910
15.5835	22.5262	14.4734	um	Spot	Position	60	1000006345	30911
14.1336	19.6229	14.5936	um	Spot	Position	60	1000006472	30912
13.6124	23.7527	14.5901	um	Spot	Position	60	1000006033	30913
17.7206	25.586	14.6533	um	Spot	Position	60	1000006469	30914
14.131	16.2648	14.8916	um	Spot	Position	60	1000006572	30915
13.2536	21.3293	14.8295	um	Spot	Position	60	1000006573	30916
14.9333	22.1157	14.7601	um	Spot	Position	60	1000006465	30917
13.7108	24.9704	14.8408	um	Spot	Position	60	1000005942	30918
14.5637	13.2504	15.0543	um	Spot	Position	60	1000006149	30919
14.2435	16.5306	15.1014	um	Spot	Position	60	1000006350	30920
14.1553	19.4606	14.9994	um	Spot	Position	60	1000006574	30921
13.4437	20.0136	15.0885	um	Spot	Position	60	1000006575	30922
15.6567	21.784	15.1469	um	Spot	Position	60	1000006471	30923
17.7478	22.0063	15.0399	um	Spot	Position	60	1000006141	30924
15.9387	14.3387	15.3317	um	Spot	Position	60	1000006246	30925
14.1135	17.283	15.3168	um	Spot	Position	60	1000006248	30926
13.6231	19.6907	15.3359	um	Spot	Position	60	1000006473	30927
16.4733	20.6046	15.5101	um	Spot	Position	60	1000006146	30928
14.7415	22.1303	15.5131	um	Spot	Position	60	1000006144	30929
13.0333	15.1467	15.6481	um	Spot	Position	60	1000006332	30930
14.5526	13.1407	15.9282	um	Spot	Position	60	1000006474	30931
13.8149	16.7246	15.8711	um	Spot	Position	60	1000006352	30932
14.6274	17.3584	15.9462	um	Spot	Position	60	1000006576	30933
14.5656	18.6323	15.8767	um	Spot	Position	60	1000006351	30934
14.0488	22.652	15.8867	um	Spot	Position	60	1000006147	30935
15.3593	18.3251	16.0607	um	Spot	Position	60	1000006475	30936
14.4171	21.3663	16.2496	um	Spot	Position	60	1000006353	30937
15.984	15.1055	16.476	um	Spot	Position	60	1000006354	30938
12.9892	16.9423	16.7795	um	Spot	Position	60	1000006577	30939
15.7055	17.0838	16.8768	um	Spot	Position	60	1000006476	30940
15.4508	17.5239	17.0675	um	Spot	Position	60	1000006578	30941
14.832	14.6341	17.3184	um	Spot	Position	60	1000006357	30942
15.8878	14.6826	17.3001	um	Spot	Position	60	1000006579	30943
12.8983	15.3083	17.1443	um	Spot	Position	60	1000006250	30944
13.6766	18.1547	17.2085	um	Spot	Position	60	1000006580	30945
14.9682	18.7678	17.3062	um	Spot	Position	60	1000006477	30946
11.827	11.4427	18.4026	um	Spot	Position	60	1000006227	30947
10.4803	14.6613	17.4101	um	Spot	Position	60	1000006342	30948
12.0776	16.7456	17.4372	um	Spot	Position	60	1000006478	30949
10.7401	13.6817	17.9917	um	Spot	Position	60	1000006581	30950
12.4693	13.2892	18.1146	um	Spot	Position	60	1000005867	30951
10.728	13.6642	18.2861	um	Spot	Position	60	1000006479	30952
7.92078	15.6789	18.5342	um	Spot	Position	60	1000006043	30953
11.3916	15.8754	18.573	um	Spot	Position	60	1000006480	30954
11.8191	16.5226	19.0432	um	Spot	Position	60	1000006481	30955
12.5849	14.1395	19.6246	um	Spot	Position	60	1000006356	30956
15.98	15.8949	17.6863	um	Spot	Position	60	1000006582	30957
15.1097	18.4571	17.8881	um	Spot	Position	60	1000006036	30958
14.5593	14.87	18.1847	um	Spot	Position	60	1000006358	30959
12.8665	15.6288	18.3937	um	Spot	Position	60	1000005695	30960
16.0766	19.2496	18.9247	um	Spot	Position	60	1000006251	30961
12.1507	11.52	8.11851	um	Spot	Position	61	1000006482	30962
12.1547	10.2594	9.21698	um	Spot	Position	61	1000006360	30963
11.6967	11.2929	9.5022	um	Spot	Position	61	1000005594	30964
11.2256	10.1881	9.72987	um	Spot	Position	61	1000006359	30965
12.6037	12.6908	9.70856	um	Spot	Position	61	1000006069	30966
10.7781	10.9494	9.78807	um	Spot	Position	61	1000006362	30967
10.2536	11.7428	9.9479	um	Spot	Position	61	1000006068	30968
10.9854	9.02055	10.1001	um	Spot	Position	61	1000006384	30969
9.41621	11.6431	10.047	um	Spot	Position	61	1000006583	30970
10.2669	11.389	10.3826	um	Spot	Position	61	1000006495	30971
13.6292	11.0129	9.08414	um	Spot	Position	61	1000006584	30972
13.7233	11.8262	9.17874	um	Spot	Position	61	1000006364	30973
13.5987	10.9307	9.34598	um	Spot	Position	61	1000006048	30974
14.5646	12.3946	9.4675	um	Spot	Position	61	1000006363	30975
13.0613	11.2168	9.85781	um	Spot	Position	61	1000006483	30976
13.4557	12.2517	9.89117	um	Spot	Position	61	1000006396	30977
16.5085	10.9404	10.3097	um	Spot	Position	61	1000006191	30978
14.3738	11.5315	10.264	um	Spot	Position	61	1000006585	30979
11.2127	14.3315	7.45958	um	Spot	Position	61	1000006485	30980
12.0373	15.6455	7.46867	um	Spot	Position	61	1000006161	30981
12.6983	19.881	7.56177	um	Spot	Position	61	1000006486	30982
12.147	14.1161	7.75985	um	Spot	Position	61	1000006484	30983
12.6831	14.9121	7.85617	um	Spot	Position	61	1000006264	30984
9.30584	14.2636	8.38362	um	Spot	Position	61	1000006586	30985
11.2165	15.4702	8.37097	um	Spot	Position	61	1000006366	30986
12.7934	16.7091	8.35382	um	Spot	Position	61	1000006376	30987
10.8834	17.0278	8.39352	um	Spot	Position	61	1000006587	30988
11.5559	17.7809	8.45991	um	Spot	Position	61	1000006164	30989
10.4321	15.8168	8.49107	um	Spot	Position	61	1000006365	30990
10.7073	16.748	8.75234	um	Spot	Position	61	1000006054	30991
12.1164	18.5739	8.75842	um	Spot	Position	61	1000006254	30992
12.6222	19.3427	8.70584	um	Spot	Position	61	1000006488	30993
10.0174	14.1786	9.00509	um	Spot	Position	61	1000006487	30994
10.7548	18.1574	8.96581	um	Spot	Position	61	1000006256	30995
10.9319	19.3202	9.12052	um	Spot	Position	61	1000006489	30996
9.49771	14.1662	9.36721	um	Spot	Position	61	1000005900	30997
12.3504	15.8663	9.49747	um	Spot	Position	61	1000006588	30998
10.9404	16.1052	9.41658	um	Spot	Position	61	1000006166	30999
8.49922	16.4221	9.40692	um	Spot	Position	61	1000006057	31000
11.5858	18.3513	9.52796	um	Spot	Position	61	1000006589	31001
12.6233	18.3003	9.43066	um	Spot	Position	61	1000006590	31002
10.7878	17.1505	9.61356	um	Spot	Position	61	1000006056	31003
10.1452	12.8083	9.78042	um	Spot	Position	61	1000006591	31004
9.91602	16.5517	9.88701	um	Spot	Position	61	1000006367	31005
9.13258	17.8057	9.81418	um	Spot	Position	61	1000006257	31006
12.7932	18.1626	9.80811	um	Spot	Position	61	1000006371	31007
12.3729	20.0307	9.80897	um	Spot	Position	61	1000005987	31008
8.92104	13.985	10.1534	um	Spot	Position	61	1000006059	31009
11.6298	14.8537	10.0149	um	Spot	Position	61	1000006258	31010
9.65555	16.0412	10.1121	um	Spot	Position	61	1000006368	31011
10.6432	17.3456	10.0242	um	Spot	Position	61	1000005985	31012
11.3799	17.9333	10.0669	um	Spot	Position	61	1000005021	31013
10.2379	19.2107	10.1452	um	Spot	Position	61	1000006402	31014
9.96898	14.5214	10.2444	um	Spot	Position	61	1000006369	31015
12.2388	17.2516	10.3681	um	Spot	Position	61	1000006259	31016
11.8446	20.7571	10.2852	um	Spot	Position	61	1000006168	31017
15.3072	15.4192	7.46185	um	Spot	Position	61	1000006592	31018
13.3436	17.8407	7.56924	um	Spot	Position	61	1000006593	31019
15.0173	15.7722	7.97022	um	Spot	Position	61	1000006263	31020
13.4685	16.1408	7.86889	um	Spot	Position	61	1000006594	31021
15.1185	18.6817	7.97531	um	Spot	Position	61	1000006373	31022
13.4364	13.9739	8.08102	um	Spot	Position	61	1000006372	31023
13.577	14.8754	8.09276	um	Spot	Position	61	1000006595	31024
12.8746	17.3867	8.20416	um	Spot	Position	61	1000006596	31025
13.3126	20.5106	8.1005	um	Spot	Position	61	1000006374	31026
14.0176	15.2993	8.45009	um	Spot	Position	61	1000006375	31027
13.7999	17.2109	8.37541	um	Spot	Position	61	1000006490	31028
13.875	17.9326	8.34097	um	Spot	Position	61	1000006262	31029
14.7928	13.0589	8.62455	um	Spot	Position	61	1000006597	31030
14.15	16.3507	8.71362	um	Spot	Position	61	1000005893	31031
15.173	16.5808	8.8362	um	Spot	Position	61	1000006265	31032
16.0245	19.7332	8.74674	um	Spot	Position	61	1000006492	31033
15.2533	13.3262	8.99009	um	Spot	Position	61	1000006598	31034
13.3832	15.4224	9.02826	um	Spot	Position	61	1000006491	31035
14.2952	17.5189	8.99485	um	Spot	Position	61	1000006170	31036
15.3509	13.9479	9.30098	um	Spot	Position	61	1000006493	31037
16.4845	14.2797	9.17601	um	Spot	Position	61	1000006267	31038
13.4841	15.9111	9.20871	um	Spot	Position	61	1000006378	31039
14.9503	17.3838	9.12209	um	Spot	Position	61	1000006269	31040
13.6763	17.442	9.20614	um	Spot	Position	61	1000006171	31041
12.986	13.0789	9.37297	um	Spot	Position	61	1000006380	31042
16.2078	15.8883	9.46833	um	Spot	Position	61	1000006599	31043
16.5495	23.1258	9.41212	um	Spot	Position	61	1000006382	31044
18.2805	13.483	9.61659	um	Spot	Position	61	1000005965	31045
16.1619	16.3462	9.57437	um	Spot	Position	61	1000006379	31046
13.8686	16.8641	9.62825	um	Spot	Position	61	1000006600	31047
14.8756	13.1196	9.83205	um	Spot	Position	61	1000006252	31048
15.2597	15.5216	9.82133	um	Spot	Position	61	1000006174	31049
16.33	16.9629	9.7767	um	Spot	Position	61	1000006104	31050
14.7536	19.5109	9.89746	um	Spot	Position	61	1000006205	31051
14.0525	13.0972	10.1068	um	Spot	Position	61	1000006377	31052
13.5793	13.9035	10.0071	um	Spot	Position	61	1000006494	31053
15.3281	14.25	10.0863	um	Spot	Position	61	1000006426	31054
14.3766	14.5587	10.0883	um	Spot	Position	61	1000006066	31055
15.006	16.5436	10.1428	um	Spot	Position	61	1000006601	31056
15.4394	17.2704	10.0791	um	Spot	Position	61	1000006423	31057
16.14	15.8728	10.2956	um	Spot	Position	61	1000006271	31058
14.6211	16.0276	10.2367	um	Spot	Position	61	1000006172	31059
13.161	16.1006	10.2659	um	Spot	Position	61	1000006177	31060
15.7504	18.1343	10.2812	um	Spot	Position	61	1000005896	31061
12.9326	20.4536	10.346	um	Spot	Position	61	1000006306	31062
9.99451	10.6014	10.4656	um	Spot	Position	61	1000006385	31063
9.43506	10.9184	10.534	um	Spot	Position	61	1000006602	31064
10.2107	11.8302	10.4279	um	Spot	Position	61	1000006361	31065
12.0577	9.38742	10.8044	um	Spot	Position	61	1000006496	31066
10.2429	11.2193	10.6646	um	Spot	Position	61	1000006603	31067
9.14419	9.33492	10.9321	um	Spot	Position	61	1000006274	31068
10.4308	9.81247	10.8702	um	Spot	Position	61	1000006604	31069
10.3388	8.95228	11.129	um	Spot	Position	61	1000006497	31070
11.2457	9.20826	11.1446	um	Spot	Position	61	1000006388	31071
9.63623	11.9221	11.1825	um	Spot	Position	61	1000006180	31072
7.37149	12.107	11.3676	um	Spot	Position	61	1000006386	31073
7.49268	12.6483	11.3844	um	Spot	Position	61	1000006273	31074
9.25618	9.70669	11.5879	um	Spot	Position	61	1000005968	31075
12.1285	11.1047	11.6587	um	Spot	Position	61	1000006391	31076
8.39016	11.4174	11.6219	um	Spot	Position	61	1000006071	31077
12.0253	11.8798	11.5955	um	Spot	Position	61	1000006387	31078
10.969	8.33145	11.762	um	Spot	Position	61	1000006605	31079
10.2515	9.51167	11.8086	um	Spot	Position	61	1000006606	31080
9.97674	10.7587	11.7823	um	Spot	Position	61	1000005818	31081
8.3744	10.9618	11.8349	um	Spot	Position	61	1000006389	31082
11.4432	8.54689	12.0641	um	Spot	Position	61	1000006275	31083
9.79828	8.65203	12.0235	um	Spot	Position	61	1000006390	31084
8.00358	12.1826	12.0461	um	Spot	Position	61	1000006179	31085
9.54668	9.37992	12.213	um	Spot	Position	61	1000006182	31086
11.8726	10.0298	12.3273	um	Spot	Position	61	1000006276	31087
11.0458	11.6806	12.2642	um	Spot	Position	61	1000006498	31088
8.97162	11.9422	12.5236	um	Spot	Position	61	1000006607	31089
10.3605	8.50183	12.6091	um	Spot	Position	61	1000006608	31090
11.1005	8.6499	12.7171	um	Spot	Position	61	1000006499	31091
10.3452	10.4544	12.9147	um	Spot	Position	61	1000006500	31092
10.5723	8.66744	13.121	um	Spot	Position	61	1000006184	31093
12.7398	8.61232	13.0946	um	Spot	Position	61	1000006278	31094
11.6027	9.36535	13.179	um	Spot	Position	61	1000006501	31095
8.6723	11.0952	13.1612	um	Spot	Position	61	1000006609	31096
11.8908	8.62928	13.3606	um	Spot	Position	61	1000006610	31097
9.81734	10.5235	13.3897	um	Spot	Position	61	1000006611	31098
8.77118	8.68364	13.566	um	Spot	Position	61	1000006188	31099
8.80204	10.9761	13.5681	um	Spot	Position	61	1000006187	31100
10.84	8.09243	13.8757	um	Spot	Position	61	1000006612	31101
8.08639	12.1443	13.7008	um	Spot	Position	61	1000006321	31102
13.2649	12.2699	10.9149	um	Spot	Position	61	1000006210	31103
15.8255	12.7341	10.8892	um	Spot	Position	61	1000006397	31104
13.8326	9.24478	11.348	um	Spot	Position	61	1000006503	31105
13.1111	9.37083	11.7477	um	Spot	Position	61	1000006281	31106
14.3908	11.3157	11.7352	um	Spot	Position	61	1000006504	31107
15.833	12.4694	12.2574	um	Spot	Position	61	1000006193	31108
14.8705	7.75528	12.485	um	Spot	Position	61	1000006400	31109
13.2536	8.87872	12.4789	um	Spot	Position	61	1000006613	31110
14.5908	10.6821	12.5549	um	Spot	Position	61	1000006505	31111
15.8071	9.18732	12.6945	um	Spot	Position	61	1000005904	31112
15.7225	10.5074	12.6755	um	Spot	Position	61	1000006614	31113
15.5122	10.147	12.9716	um	Spot	Position	61	1000006282	31114
15.9942	10.9312	12.9103	um	Spot	Position	61	1000006283	31115
16.2647	8.02965	13.3742	um	Spot	Position	61	1000006615	31116
16.7356	10.0317	13.2873	um	Spot	Position	61	1000006506	31117
16.1667	11.259	13.3679	um	Spot	Position	61	1000005977	31118
18.1186	12.239	13.818	um	Spot	Position	61	1000006616	31119
10.764	15.4068	10.4864	um	Spot	Position	61	1000006370	31120
11.7471	17.4822	10.6113	um	Spot	Position	61	1000006508	31121
12.6715	17.6216	10.4687	um	Spot	Position	61	1000006617	31122
12.0741	18.1318	10.503	um	Spot	Position	61	1000006618	31123
10.3306	13.1246	10.8322	um	Spot	Position	61	1000006510	31124
8.91418	14.0308	10.7061	um	Spot	Position	61	1000006619	31125
7.00365	15.1515	10.7994	um	Spot	Position	61	1000006194	31126
8.7892	16.0633	10.8022	um	Spot	Position	61	1000005980	31127
11.7963	19.0613	10.6898	um	Spot	Position	61	1000006509	31128
10.7648	19.8693	10.8043	um	Spot	Position	61	1000006406	31129
9.13453	20.2971	10.7254	um	Spot	Position	61	1000006403	31130
11.128	16.264	11.0228	um	Spot	Position	61	1000006291	31131
8.50387	16.76	10.9775	um	Spot	Position	61	1000006620	31132
7.96869	17.0459	10.9636	um	Spot	Position	61	1000006511	31133
9.86785	17.0011	10.941	um	Spot	Position	61	1000006287	31134
8.39494	17.9345	11.0023	um	Spot	Position	61	1000006407	31135
10.47	18.9362	10.9993	um	Spot	Position	61	1000006084	31136
12.2118	19.5405	10.9398	um	Spot	Position	61	1000006621	31137
10.8291	14.5395	11.0722	um	Spot	Position	61	1000006092	31138
8.16994	14.9057	11.2068	um	Spot	Position	61	1000006288	31139
9.3902	17.4098	11.2175	um	Spot	Position	61	1000006290	31140
9.64436	18.3184	11.2065	um	Spot	Position	61	1000006405	31141
6.41635	14.1912	11.4758	um	Spot	Position	61	1000006513	31142
7.71765	14.4412	11.4633	um	Spot	Position	61	1000006408	31143
12.2271	15.9913	11.3856	um	Spot	Position	61	1000006409	31144
9.67076	19.4268	11.4033	um	Spot	Position	61	1000006088	31145
12.4772	20.2898	11.4527	um	Spot	Position	61	1000006622	31146
7.4663	13.7329	11.6324	um	Spot	Position	61	1000006514	31147
9.93364	14.2112	11.564	um	Spot	Position	61	1000006512	31148
8.32662	17.3081	11.6165	um	Spot	Position	61	1000006404	31149
8.95733	18.8293	11.5235	um	Spot	Position	61	1000006085	31150
12.5585	18.938	11.6599	um	Spot	Position	61	1000006108	31151
10.5588	16.5904	11.8982	um	Spot	Position	61	1000006410	31152
10.9528	17.1617	11.9341	um	Spot	Position	61	1000006515	31153
11.8366	18.7819	11.7375	um	Spot	Position	61	1000006197	31154
10.227	20.0336	11.8074	um	Spot	Position	61	1000006516	31155
11.9444	20.3752	11.8619	um	Spot	Position	61	1000006623	31156
9.42459	14.5684	12.0934	um	Spot	Position	61	1000006517	31157
10.7167	14.9397	12.0707	um	Spot	Position	61	1000005991	31158
8.21315	17.9028	11.9526	um	Spot	Position	61	1000006624	31159
7.78499	18.4206	12.0216	um	Spot	Position	61	1000005732	31160
10.777	19.1757	12.0166	um	Spot	Position	61	1000005737	31161
12.3132	19.4946	12.0873	um	Spot	Position	61	1000006413	31162
10.9162	21.8308	11.9654	um	Spot	Position	61	1000005988	31163
7.06003	12.8697	12.5012	um	Spot	Position	61	1000005615	31164
9.54939	13.6141	12.4423	um	Spot	Position	61	1000006411	31165
11.6204	14.0381	12.5296	um	Spot	Position	61	1000006625	31166
8.17793	16.6847	12.499	um	Spot	Position	61	1000006295	31167
11.6483	18.8814	12.4676	um	Spot	Position	61	1000006301	31168
10.873	20.0865	12.4716	um	Spot	Position	61	1000006416	31169
12.3313	20.3718	12.3793	um	Spot	Position	61	1000006626	31170
8.02334	12.8644	12.787	um	Spot	Position	61	1000006280	31171
9.89211	15.8922	12.7079	um	Spot	Position	61	1000006412	31172
9.3821	18.2587	12.7811	um	Spot	Position	61	1000006520	31173
12.7309	21.9823	12.7209	um	Spot	Position	61	1000006436	31174
12.0439	22.4474	12.7619	um	Spot	Position	61	1000006113	31175
6.57702	15.1748	12.9276	um	Spot	Position	61	1000006096	31176
6.66791	15.6463	12.8908	um	Spot	Position	61	1000006627	31177
7.90563	17.6976	12.9802	um	Spot	Position	61	1000005526	31178
12.0822	18.1196	12.9047	um	Spot	Position	61	1000006414	31179
11.692	20.0338	12.9024	um	Spot	Position	61	1000006518	31180
10.0517	20.2827	12.9566	um	Spot	Position	61	1000006628	31181
8.78098	16.2053	13.1197	um	Spot	Position	61	1000006200	31182
11.107	16.3398	13.1006	um	Spot	Position	61	1000006297	31183
10.2307	18.2335	13.1797	um	Spot	Position	61	1000006097	31184
12.5633	18.487	13.2088	um	Spot	Position	61	1000006421	31185
10.0061	18.8906	13.2055	um	Spot	Position	61	1000006521	31186
8.0212	17.7295	13.3974	um	Spot	Position	61	1000006629	31187
8.17092	18.7789	13.2952	um	Spot	Position	61	1000006415	31188
11.1541	18.8861	13.3791	um	Spot	Position	61	1000006300	31189
12.735	19.3852	13.396	um	Spot	Position	61	1000006438	31190
10.3588	20.7281	13.3699	um	Spot	Position	61	1000006422	31191
10.4278	21.2191	13.3489	um	Spot	Position	61	1000006630	31192
10.8673	13.2919	13.5984	um	Spot	Position	61	1000006548	31193
8.03956	14.661	13.661	um	Spot	Position	61	1000006417	31194
6.79495	14.788	13.63	um	Spot	Position	61	1000006523	31195
10.2673	15.2363	13.5233	um	Spot	Position	61	1000006418	31196
8.0525	17.1593	13.5842	um	Spot	Position	61	1000006419	31197
6.55834	17.2556	13.5599	um	Spot	Position	61	1000006202	31198
7.27598	17.3576	13.535	um	Spot	Position	61	1000006631	31199
6.26653	17.8229	13.4868	um	Spot	Position	61	1000006632	31200
9.32682	19.278	13.5241	um	Spot	Position	61	1000005529	31201
8.53603	19.4643	13.5205	um	Spot	Position	61	1000006522	31202
9.79434	19.7459	13.534	um	Spot	Position	61	1000005247	31203
10.6104	20.628	13.4951	um	Spot	Position	61	1000006633	31204
11.693	20.7802	13.5214	um	Spot	Position	61	1000006519	31205
10.1269	13.2031	13.8221	um	Spot	Position	61	1000006395	31206
11.3437	16.8352	13.7276	um	Spot	Position	61	1000006296	31207
11.3511	21.3434	13.7575	um	Spot	Position	61	1000006634	31208
15.0725	13.3466	10.4161	um	Spot	Position	61	1000006399	31209
15.3305	14.2136	10.4679	um	Spot	Position	61	1000006268	31210
14.9909	14.7858	10.6144	um	Spot	Position	61	1000006307	31211
13.7052	15.1851	10.4777	um	Spot	Position	61	1000006635	31212
13.3056	17.1092	10.4301	um	Spot	Position	61	1000006272	31213
15.1692	18.426	10.5239	um	Spot	Position	61	1000005748	31214
14.7876	19.6221	10.5088	um	Spot	Position	61	1000006428	31215
15.1263	13.5857	10.741	um	Spot	Position	61	1000006636	31216
12.9488	14.8408	10.6496	um	Spot	Position	61	1000006381	31217
14.4568	15.6695	10.7679	um	Spot	Position	61	1000006305	31218
19.1138	16.8801	10.7075	um	Spot	Position	61	1000005662	31219
13.8759	17.939	10.6791	um	Spot	Position	61	1000006424	31220
13.0538	18.2726	10.7906	um	Spot	Position	61	1000006383	31221
13.2308	18.9267	10.7159	um	Spot	Position	61	1000006637	31222
16.2329	13.3155	10.9097	um	Spot	Position	61	1000006398	31223
14.0141	14.9532	10.9582	um	Spot	Position	61	1000006425	31224
14.0913	19.1331	11.0345	um	Spot	Position	61	1000006429	31225
15.6342	19.3515	10.9674	um	Spot	Position	61	1000006310	31226
14.2684	20.0408	10.9465	um	Spot	Position	61	1000006213	31227
16.1637	20.0118	10.897	um	Spot	Position	61	1000006209	31228
14.7277	20.6209	10.9429	um	Spot	Position	61	1000006524	31229
16.187	14.414	11.1648	um	Spot	Position	61	1000006101	31230
16.7946	14.787	11.1955	um	Spot	Position	61	1000006427	31231
13.6374	15.7483	11.1202	um	Spot	Position	61	1000006638	31232
15.0692	18.1857	11.2091	um	Spot	Position	61	1000006639	31233
13.1356	20.2555	11.1388	um	Spot	Position	61	1000006430	31234
15.2963	16.0249	11.4078	um	Spot	Position	61	1000006526	31235
15.9525	16.9904	11.4222	um	Spot	Position	61	1000006309	31236
14.0543	13.2424	11.5346	um	Spot	Position	61	1000006175	31237
13.3359	17.6205	11.6632	um	Spot	Position	61	1000006525	31238
13.6343	13.4893	11.8899	um	Spot	Position	61	1000005835	31239
15.4072	13.5949	11.8211	um	Spot	Position	61	1000006640	31240
15.5562	15.8979	11.8876	um	Spot	Position	61	1000005539	31241
17.8625	16.2399	11.8699	um	Spot	Position	61	1000005831	31242
15.0967	19.9839	11.8468	um	Spot	Position	61	1000006431	31243
13.7689	20.3423	11.8248	um	Spot	Position	61	1000006528	31244
13.7486	14.7671	11.9995	um	Spot	Position	61	1000005484	31245
13.0819	15.7264	12.0355	um	Spot	Position	61	1000005643	31246
17.2508	16.5052	11.9711	um	Spot	Position	61	1000006527	31247
14.6377	17.1277	12.09	um	Spot	Position	61	1000006641	31248
13.7912	22.0949	12.0864	um	Spot	Position	61	1000006110	31249
13.9918	18.4078	12.3333	um	Spot	Position	61	1000006319	31250
14.1346	19.7385	12.3025	um	Spot	Position	61	1000006534	31251
13.5894	20.9298	12.2133	um	Spot	Position	61	1000006432	31252
15.0653	21.1435	12.1686	um	Spot	Position	61	1000006529	31253
16.1541	13.5077	12.4155	um	Spot	Position	61	1000005998	31254
14.7458	14.1914	12.498	um	Spot	Position	61	1000006642	31255
17.6277	17.3111	12.4055	um	Spot	Position	61	1000006312	31256
15.1661	18.5906	12.5405	um	Spot	Position	61	1000006531	31257
16.6264	13.7211	12.6544	um	Spot	Position	61	1000006530	31258
18.2224	17.3552	12.6247	um	Spot	Position	61	1000006643	31259
13.0775	19.0523	12.7031	um	Spot	Position	61	1000006644	31260
16.8591	19.0232	12.6916	um	Spot	Position	61	1000006212	31261
15.9115	19.582	12.6578	um	Spot	Position	61	1000006437	31262
14.5648	20.295	12.6832	um	Spot	Position	61	1000006433	31263
16.8261	21.7568	12.6623	um	Spot	Position	61	1000006002	31264
14.0034	21.9898	12.6759	um	Spot	Position	61	1000006537	31265
17.1951	23.2625	12.7069	um	Spot	Position	61	1000006535	31266
15.8798	13.4436	12.851	um	Spot	Position	61	1000006645	31267
14.797	13.654	12.909	um	Spot	Position	61	1000006532	31268
16.7451	14.6552	12.9032	um	Spot	Position	61	1000006315	31269
14.7411	15.0648	12.964	um	Spot	Position	61	1000006538	31270
12.8175	20.5534	12.8524	um	Spot	Position	61	1000006536	31271
15.1494	21.2669	13.0145	um	Spot	Position	61	1000006646	31272
14.5311	25.5698	12.8623	um	Spot	Position	61	1000006313	31273
13.8663	13.0121	13.1421	um	Spot	Position	61	1000006284	31274
13.8835	14.3799	13.1889	um	Spot	Position	61	1000006541	31275
15.8952	15.7689	13.1015	um	Spot	Position	61	1000006533	31276
12.9411	21.5191	13.0848	um	Spot	Position	61	1000006539	31277
15.8268	22.0756	13.1521	um	Spot	Position	61	1000006314	31278
16.2121	22.7141	13.1822	um	Spot	Position	61	1000006030	31279
14.7843	23.104	13.1295	um	Spot	Position	61	1000005941	31280
16.4585	14.8508	13.4467	um	Spot	Position	61	1000006316	31281
14.4906	17.347	13.2717	um	Spot	Position	61	1000006647	31282
15.7869	19.9985	13.3656	um	Spot	Position	61	1000006542	31283
14.6981	14.0805	13.5919	um	Spot	Position	61	1000006139	31284
18.6833	18.3931	13.5777	um	Spot	Position	61	1000005999	31285
14.6592	18.519	13.5412	um	Spot	Position	61	1000006344	31286
14.1594	21.2618	13.5233	um	Spot	Position	61	1000006347	31287
13.9193	21.5441	13.5028	um	Spot	Position	61	1000006648	31288
12.8218	22.3582	13.6112	um	Spot	Position	61	1000006120	31289
14.8724	17.1951	13.7815	um	Spot	Position	61	1000006434	31290
14.5685	17.2917	13.7416	um	Spot	Position	61	1000006318	31291
15.8299	17.331	13.774	um	Spot	Position	61	1000006543	31292
16.054	18.2949	13.8849	um	Spot	Position	61	1000006244	31293
13.6361	19.676	13.8	um	Spot	Position	61	1000006117	31294
13.0592	20.4173	13.7331	um	Spot	Position	61	1000006435	31295
16.8889	20.8086	13.7393	um	Spot	Position	61	1000006118	31296
14.9194	23.2209	13.6901	um	Spot	Position	61	1000006649	31297
11.3751	25.9786	12.4599	um	Spot	Position	61	1000005235	31298
11.483	8.18215	13.9529	um	Spot	Position	61	1000006502	31299
12.4401	8.59722	13.9582	um	Spot	Position	61	1000006650	31300
9.02254	8.60018	13.9885	um	Spot	Position	61	1000006651	31301
9.34414	9.55685	14.0862	um	Spot	Position	61	1000006392	31302
12.0293	11.6409	13.9377	um	Spot	Position	61	1000006394	31303
8.06174	9.02816	14.1406	um	Spot	Position	61	1000006393	31304
7.39613	9.23929	14.2587	um	Spot	Position	61	1000006186	31305
11.3488	9.41942	14.1805	um	Spot	Position	61	1000006652	31306
12.7665	9.10796	14.4413	um	Spot	Position	61	1000006544	31307
8.76167	11.1359	14.34	um	Spot	Position	61	1000006439	31308
12.7188	12.2358	14.3997	um	Spot	Position	61	1000006224	31309
10.974	8.67353	14.5956	um	Spot	Position	61	1000005720	31310
12.4494	8.97358	14.5779	um	Spot	Position	61	1000005820	31311
9.12175	9.92787	14.6372	um	Spot	Position	61	1000006440	31312
8.87207	11.824	14.6181	um	Spot	Position	61	1000006653	31313
6.97699	10.3391	14.7721	um	Spot	Position	61	1000006122	31314
10.5583	10.4223	14.8113	um	Spot	Position	61	1000006442	31315
9.7546	10.5248	14.8806	um	Spot	Position	61	1000006441	31316
7.66024	12.5199	14.8586	um	Spot	Position	61	1000006654	31317
8.48726	8.87865	15.0182	um	Spot	Position	61	1000005901	31318
8.11821	12.3619	15.0998	um	Spot	Position	61	1000006443	31319
9.83513	12.4764	15.2667	um	Spot	Position	61	1000006655	31320
10.2134	8.61522	15.4687	um	Spot	Position	61	1000006323	31321
11.2601	12.634	15.4991	um	Spot	Position	61	1000006444	31322
11.9727	12.7456	16.0141	um	Spot	Position	61	1000006445	31323
10.192	12.2957	16.617	um	Spot	Position	61	1000006226	31324
10.269	11.2369	17.0181	um	Spot	Position	61	1000006446	31325
11.9738	12.4419	17.2513	um	Spot	Position	61	1000006447	31326
16.7493	7.95997	14.0775	um	Spot	Position	61	1000006401	31327
14.2304	8.72007	14.0318	um	Spot	Position	61	1000006507	31328
15.147	11.8932	14.7424	um	Spot	Position	61	1000006546	31329
14.0015	11.9946	16.596	um	Spot	Position	61	1000006547	31330
13.0844	11.2643	17.0523	um	Spot	Position	61	1000006326	31331
9.57983	14.4403	14.0374	um	Spot	Position	61	1000006656	31332
11.187	14.4104	13.9939	um	Spot	Position	61	1000006228	31333
6.15591	14.78	14.0645	um	Spot	Position	61	1000006657	31334
11.2033	18.4065	14.0171	um	Spot	Position	61	1000006449	31335
10.8701	18.5477	14.0922	um	Spot	Position	61	1000006658	31336
10.7779	20.8643	14.027	um	Spot	Position	61	1000006659	31337
12.7498	13.4469	14.1313	um	Spot	Position	61	1000006660	31338
7.6706	15.1327	14.2205	um	Spot	Position	61	1000006549	31339
7.9731	19.5102	14.2374	um	Spot	Position	61	1000006012	31340
8.9227	20.4319	14.2195	um	Spot	Position	61	1000006661	31341
11.8558	15.5007	14.3963	um	Spot	Position	61	1000006662	31342
6.1907	15.7833	14.4831	um	Spot	Position	61	1000006451	31343
9.82661	16.7277	14.4594	um	Spot	Position	61	1000006453	31344
9.12885	19.0572	14.4623	um	Spot	Position	61	1000006448	31345
11.1692	20.1069	14.4124	um	Spot	Position	61	1000006420	31346
11.8424	20.6325	14.4531	um	Spot	Position	61	1000006328	31347
8.06602	14.221	14.6204	um	Spot	Position	61	1000006550	31348
11.9396	15.2499	14.6065	um	Spot	Position	61	1000006095	31349
10.2576	17.864	14.6862	um	Spot	Position	61	1000006554	31350
8.47128	18.061	14.6282	um	Spot	Position	61	1000006450	31351
9.64709	19.8143	14.7203	um	Spot	Position	61	1000006203	31352
10.5304	15.7732	14.9186	um	Spot	Position	61	1000006232	31353
8.18991	16.8629	14.8889	um	Spot	Position	61	1000006663	31354
8.85273	19.1528	14.8304	um	Spot	Position	61	1000006557	31355
10.6936	19.5529	14.8125	um	Spot	Position	61	1000006552	31356
10.3133	20.1614	14.9257	um	Spot	Position	61	1000006553	31357
8.33069	14.4293	15.1137	um	Spot	Position	61	1000006551	31358
7.65642	15.1804	15.1304	um	Spot	Position	61	1000006454	31359
11.5705	19.8792	15.1031	um	Spot	Position	61	1000006555	31360
11.9422	20.3193	15.0354	um	Spot	Position	61	1000006558	31361
7.26971	14.2702	15.2725	um	Spot	Position	61	1000006664	31362
8.10575	16.7265	15.2864	um	Spot	Position	61	1000005240	31363
9.46939	17.848	15.3522	um	Spot	Position	61	1000006238	31364
8.96606	18.3328	15.2497	um	Spot	Position	61	1000006559	31365
9.93073	18.3308	15.2444	um	Spot	Position	61	1000006329	31366
10.2042	18.9492	15.2383	um	Spot	Position	61	1000006556	31367
12.3264	19.3267	15.3839	um	Spot	Position	61	1000006349	31368
10.5636	20.3504	15.3766	um	Spot	Position	61	1000006335	31369
11.776	22.0049	15.2663	um	Spot	Position	61	1000006233	31370
11.1586	13.7003	15.4946	um	Spot	Position	61	1000006665	31371
7.78061	14.1619	15.5613	um	Spot	Position	61	1000006452	31372
10.0825	16.0088	15.4684	um	Spot	Position	61	1000006666	31373
9.07421	16.5353	15.5588	um	Spot	Position	61	1000006667	31374
11.3821	18.651	15.5358	um	Spot	Position	61	1000006562	31375
10.5232	19.3425	15.517	um	Spot	Position	61	1000006560	31376
5.90007	17.4514	16.0343	um	Spot	Position	61	1000006011	31377
9.77948	18.4482	15.8961	um	Spot	Position	61	1000006237	31378
9.2057	18.8425	15.9342	um	Spot	Position	61	1000006563	31379
10.2925	19.5427	15.892	um	Spot	Position	61	1000005563	31380
10.176	15.1862	16.2084	um	Spot	Position	61	1000006567	31381
6.58486	15.2593	16.1736	um	Spot	Position	61	1000006457	31382
9.38952	15.5235	16.0662	um	Spot	Position	61	1000006333	31383
9.80965	16.0972	16.1578	um	Spot	Position	61	1000006564	31384
8.01389	16.5492	16.1406	um	Spot	Position	61	1000006561	31385
11.8332	16.8728	16.1221	um	Spot	Position	61	1000006668	31386
12.6453	17.5373	16.1368	um	Spot	Position	61	1000005936	31387
8.80637	17.8808	16.2193	um	Spot	Position	61	1000006135	31388
12.7332	18.2199	16.1399	um	Spot	Position	61	1000006565	31389
8.22095	13.5638	16.4672	um	Spot	Position	61	1000006566	31390
8.88736	14.8756	16.3891	um	Spot	Position	61	1000006336	31391
7.72738	15.8505	16.3155	um	Spot	Position	61	1000006669	31392
12.251	16.1695	16.3769	um	Spot	Position	61	1000006338	31393
10.6831	17.3651	16.3688	um	Spot	Position	61	1000006240	31394
9.94851	19.3093	16.4573	um	Spot	Position	61	1000006241	31395
8.94858	20.1192	16.3232	um	Spot	Position	61	1000006334	31396
11.3223	20.822	16.4216	um	Spot	Position	61	1000006569	31397
6.57487	14.4136	16.68	um	Spot	Position	61	1000006455	31398
8.93076	16.4961	16.7004	um	Spot	Position	61	1000006341	31399
12.112	16.6612	16.6573	um	Spot	Position	61	1000006670	31400
8.52542	17.6205	16.5519	um	Spot	Position	61	1000006671	31401
11.7236	14.5087	16.8924	um	Spot	Position	61	1000006460	31402
10.5541	16.4132	16.8487	um	Spot	Position	61	1000006137	31403
9.91899	16.9309	16.7402	um	Spot	Position	61	1000006456	31404
12.0081	17.2467	16.8433	um	Spot	Position	61	1000006568	31405
11.5884	17.4632	16.7579	um	Spot	Position	61	1000006672	31406
12.0598	18.9603	16.9165	um	Spot	Position	61	1000006337	31407
12.0252	19.8734	16.8707	um	Spot	Position	61	1000006136	31408
9.45117	13.8945	16.9812	um	Spot	Position	61	1000006458	31409
9.90648	14.1611	17.0081	um	Spot	Position	61	1000006673	31410
11.2304	14.3692	17.0544	um	Spot	Position	61	1000006355	31411
8.95041	17.3318	17.0599	um	Spot	Position	61	1000006339	31412
7.27985	17.9035	17.0023	um	Spot	Position	61	1000005555	31413
10.0424	18.2816	16.9664	um	Spot	Position	61	1000006461	31414
7.42613	14.9679	17.271	um	Spot	Position	61	1000006570	31415
8.82977	15.6896	17.2341	um	Spot	Position	61	1000006674	31416
12.3476	16.8553	17.2462	um	Spot	Position	61	1000006478	31417
13.7791	13.1196	13.9371	um	Spot	Position	61	1000006286	31418
16.7339	13.3913	13.9813	um	Spot	Position	61	1000006675	31419
15.5052	14.617	13.9188	um	Spot	Position	61	1000006463	31420
13.9846	20.843	14.0018	um	Spot	Position	61	1000006540	31421
16.026	22.5125	13.9826	um	Spot	Position	61	1000006676	31422
13.6249	22.644	14.0895	um	Spot	Position	61	1000006464	31423
14.1305	19.5653	14.2347	um	Spot	Position	61	1000006472	31424
13.227	20.0306	14.2524	um	Spot	Position	61	1000006466	31425
15.4621	13.3224	14.4262	um	Spot	Position	61	1000006462	31426
14.3622	14.2602	14.3917	um	Spot	Position	61	1000006470	31427
14.1833	16.0336	14.4409	um	Spot	Position	61	1000006572	31428
16.6342	17.6952	14.4778	um	Spot	Position	61	1000006677	31429
13.7699	20.8176	14.3636	um	Spot	Position	61	1000006467	31430
14.7324	22.0877	14.4501	um	Spot	Position	61	1000006468	31431
13.9136	22.1214	14.473	um	Spot	Position	61	1000006571	31432
13.7179	21.4646	14.5944	um	Spot	Position	61	1000006573	31433
14.2496	21.4595	14.6515	um	Spot	Position	61	1000006140	31434
15.083	22.3146	14.7227	um	Spot	Position	61	1000006465	31435
15.8079	22.7161	14.6092	um	Spot	Position	61	1000006345	31436
13.6867	24.1153	14.6154	um	Spot	Position	61	1000006033	31437
14.1087	13.5646	14.926	um	Spot	Position	61	1000006094	31438
14.3791	20.8738	14.9173	um	Spot	Position	61	1000006678	31439
13.753	25.2159	14.8317	um	Spot	Position	61	1000005942	31440
14.1752	16.8571	15.131	um	Spot	Position	61	1000006679	31441
14.0507	19.1571	15.0931	um	Spot	Position	61	1000006574	31442
18.0147	22.1474	15.0992	um	Spot	Position	61	1000006141	31443
13.4973	19.9732	15.2676	um	Spot	Position	61	1000006575	31444
15.9626	21.7931	15.3485	um	Spot	Position	61	1000006471	31445
13.6762	16.5776	15.551	um	Spot	Position	61	1000006352	31446
14.5387	17.8466	15.587	um	Spot	Position	61	1000006680	31447
13.5723	19.3834	15.5238	um	Spot	Position	61	1000006473	31448
15.0106	22.2654	15.5187	um	Spot	Position	61	1000006144	31449
16.7897	20.5121	15.6339	um	Spot	Position	61	1000006146	31450
14.535	13.1458	15.987	um	Spot	Position	61	1000006474	31451
16.0106	14.8049	15.9502	um	Spot	Position	61	1000006681	31452
15.324	17.8809	16.0336	um	Spot	Position	61	1000006475	31453
14.7177	17.1949	16.1945	um	Spot	Position	61	1000006576	31454
15.0367	18.6277	16.1642	um	Spot	Position	61	1000006682	31455
14.0998	22.7741	16.1312	um	Spot	Position	61	1000006147	31456
14.5823	18.5081	16.3307	um	Spot	Position	61	1000006351	31457
14.4917	21.3835	16.4643	um	Spot	Position	61	1000006353	31458
12.9125	15.4949	16.7045	um	Spot	Position	61	1000006683	31459
12.8635	20.0521	16.5637	um	Spot	Position	61	1000006684	31460
13.0036	16.8673	16.8562	um	Spot	Position	61	1000006577	31461
15.6888	17.0884	17.0622	um	Spot	Position	61	1000006476	31462
13.6697	17.9867	17.1045	um	Spot	Position	61	1000006580	31463
18.1356	25.7046	14.45	um	Spot	Position	61	1000006469	31464
11.9851	11.6173	18.6986	um	Spot	Position	61	1000006227	31465
12.903	9.43559	17.6925	um	Spot	Position	61	1000006545	31466
10.4376	15.1318	17.4212	um	Spot	Position	61	1000006459	31467
10.578	13.7955	17.9934	um	Spot	Position	61	1000006581	31468
12.4447	13.2706	18.0694	um	Spot	Position	61	1000005867	31469
10.6535	13.721	18.3302	um	Spot	Position	61	1000006479	31470
11.2996	15.6417	18.4904	um	Spot	Position	61	1000006480	31471
7.71775	15.9206	18.9266	um	Spot	Position	61	1000006043	31472
11.5507	16.2535	19.3009	um	Spot	Position	61	1000006481	31473
12.4893	13.9022	19.6733	um	Spot	Position	61	1000006356	31474
15.9381	14.4982	17.4906	um	Spot	Position	61	1000006579	31475
15.9982	15.8167	17.4587	um	Spot	Position	61	1000006582	31476
15.2575	17.3958	17.461	um	Spot	Position	61	1000006578	31477
14.9714	18.5866	17.4913	um	Spot	Position	61	1000006477	31478
12.9168	15.6365	18.5912	um	Spot	Position	61	1000006685	31479
13.1031	16.9167	18.8961	um	Spot	Position	61	1000006686	31480
16.3009	19.2767	19.2672	um	Spot	Position	61	1000006251	31481
12.0292	11.643	7.76357	um	Spot	Position	62	1000006482	31482
12.2453	10.4799	9.00699	um	Spot	Position	62	1000006360	31483
10.8416	11.2806	9.31404	um	Spot	Position	62	1000006687	31484
11.6166	11.7393	9.50472	um	Spot	Position	62	1000005594	31485
11.0161	10.3052	9.65176	um	Spot	Position	62	1000006688	31486
10.7563	11.1821	9.64225	um	Spot	Position	62	1000006362	31487
9.40565	11.7716	9.72143	um	Spot	Position	62	1000006689	31488
11.3243	9.16836	9.8353	um	Spot	Position	62	1000006384	31489
11.3074	10.0279	9.82392	um	Spot	Position	62	1000006359	31490
9.29872	11.2524	10.0983	um	Spot	Position	62	1000006602	31491
10.0825	11.2727	10.0594	um	Spot	Position	62	1000006495	31492
9.36285	11.7715	10.0834	um	Spot	Position	62	1000006583	31493
10.173	12.7752	10.0665	um	Spot	Position	62	1000006591	31494
11.2983	9.73115	10.344	um	Spot	Position	62	1000006690	31495
8.87836	12.1818	10.388	um	Spot	Position	62	1000006691	31496
14.4991	12.4331	8.64876	um	Spot	Position	62	1000006692	31497
13.8055	11.1209	9.27351	um	Spot	Position	62	1000006584	31498
13.7037	12.0565	9.25864	um	Spot	Position	62	1000006364	31499
14.7238	12.4112	9.7185	um	Spot	Position	62	1000006363	31500
12.9416	11.192	9.87093	um	Spot	Position	62	1000006483	31501
14.586	11.9139	10.2927	um	Spot	Position	62	1000006585	31502
11.2134	14.6366	7.46541	um	Spot	Position	62	1000006485	31503
12.7161	19.9272	7.3965	um	Spot	Position	62	1000006486	31504
12.3175	14.3931	7.93926	um	Spot	Position	62	1000006484	31505
9.49913	14.5454	8.33232	um	Spot	Position	62	1000006586	31506
10.5219	16.0449	8.4849	um	Spot	Position	62	1000006365	31507
10.7308	16.9747	8.56407	um	Spot	Position	62	1000006587	31508
12.0429	18.2599	8.66196	um	Spot	Position	62	1000006693	31509
12.6276	19.281	8.55355	um	Spot	Position	62	1000006488	31510
10.0558	13.9831	8.85599	um	Spot	Position	62	1000006487	31511
10.6324	19.3337	8.7236	um	Spot	Position	62	1000006489	31512
10.4476	16.6351	8.94541	um	Spot	Position	62	1000006054	31513
12.3463	18.4503	9.00428	um	Spot	Position	62	1000006254	31514
10.9309	16.1994	9.45692	um	Spot	Position	62	1000006166	31515
8.5494	16.462	9.43944	um	Spot	Position	62	1000006057	31516
11.5973	18.3963	9.42165	um	Spot	Position	62	1000006589	31517
12.0324	15.0858	9.66624	um	Spot	Position	62	1000006694	31518
12.3189	15.8517	9.63562	um	Spot	Position	62	1000006588	31519
10.9788	17.2809	9.65466	um	Spot	Position	62	1000006056	31520
12.41	18.6849	9.63663	um	Spot	Position	62	1000006590	31521
12.3647	20.0388	9.58925	um	Spot	Position	62	1000005987	31522
8.70832	13.8831	9.85692	um	Spot	Position	62	1000006695	31523
12.5213	14.1923	9.8666	um	Spot	Position	62	1000006696	31524
10.5609	17.2566	9.90626	um	Spot	Position	62	1000005985	31525
9.05958	17.6438	9.87444	um	Spot	Position	62	1000006257	31526
10.3603	17.8368	9.91864	um	Spot	Position	62	1000006697	31527
11.401	17.8506	9.90051	um	Spot	Position	62	1000005021	31528
11.4497	14.5977	10.058	um	Spot	Position	62	1000006258	31529
9.78771	16.4276	10.0922	um	Spot	Position	62	1000006367	31530
10.1192	19.175	10.1457	um	Spot	Position	62	1000006402	31531
10.1125	14.8042	10.2676	um	Spot	Position	62	1000006369	31532
12.2281	17.0532	10.3855	um	Spot	Position	62	1000006259	31533
10.3776	18.4339	10.2854	um	Spot	Position	62	1000006698	31534
13.3625	16.2614	7.47872	um	Spot	Position	62	1000006594	31535
15.6466	15.576	7.71996	um	Spot	Position	62	1000006592	31536
13.6988	17.9787	7.62243	um	Spot	Position	62	1000006593	31537
15.1609	18.7872	7.73116	um	Spot	Position	62	1000006373	31538
15.1147	16.0276	8.15458	um	Spot	Position	62	1000006263	31539
13.7086	15.1369	8.29983	um	Spot	Position	62	1000006595	31540
13.6702	16.861	8.29873	um	Spot	Position	62	1000006490	31541
13.0128	17.788	8.56315	um	Spot	Position	62	1000006596	31542
15.9759	19.5837	8.6024	um	Spot	Position	62	1000006492	31543
13.9281	17.6293	8.79262	um	Spot	Position	62	1000006699	31544
16.4759	23.212	8.82441	um	Spot	Position	62	1000006700	31545
14.5429	13.4391	8.94637	um	Spot	Position	62	1000006597	31546
15.7307	13.9494	9.09746	um	Spot	Position	62	1000006493	31547
13.4773	15.8224	9.03648	um	Spot	Position	62	1000006491	31548
15.2785	16.5093	9.03673	um	Spot	Position	62	1000006265	31549
13.7607	17.2475	8.959	um	Spot	Position	62	1000006171	31550
15.3203	17.3037	9.01217	um	Spot	Position	62	1000006269	31551
15.0886	13.3717	9.1286	um	Spot	Position	62	1000006598	31552
16.7537	12.8489	9.38026	um	Spot	Position	62	1000006701	31553
12.8401	13.1022	9.36091	um	Spot	Position	62	1000006702	31554
18.4086	13.1469	9.43024	um	Spot	Position	62	1000005965	31555
16.2694	15.5775	9.39322	um	Spot	Position	62	1000006599	31556
16.278	16.1596	9.46083	um	Spot	Position	62	1000006379	31557
14.7212	19.5079	9.45801	um	Spot	Position	62	1000006205	31558
14.1066	13.2639	9.7397	um	Spot	Position	62	1000006703	31559
14.6496	14.5232	9.65261	um	Spot	Position	62	1000006704	31560
15.5227	14.7066	9.81909	um	Spot	Position	62	1000006426	31561
15.2889	15.8012	9.86065	um	Spot	Position	62	1000006174	31562
13.9845	16.6837	9.82647	um	Spot	Position	62	1000006600	31563
14.8486	12.899	10.0574	um	Spot	Position	62	1000006252	31564
13.954	13.9324	10.0906	um	Spot	Position	62	1000006494	31565
14.4453	14.6548	10.1687	um	Spot	Position	62	1000006066	31566
13.0845	17.1531	10.0934	um	Spot	Position	62	1000006272	31567
15.5065	17.3616	10.0839	um	Spot	Position	62	1000006423	31568
15.8668	17.8968	10.1658	um	Spot	Position	62	1000005896	31569
14.1761	13.2297	10.3017	um	Spot	Position	62	1000006377	31570
16.1327	15.8466	10.3113	um	Spot	Position	62	1000006271	31571
16.4339	16.1823	10.3939	um	Spot	Position	62	1000006705	31572
14.9703	16.3173	10.2159	um	Spot	Position	62	1000006601	31573
12.9476	18.4804	10.3571	um	Spot	Position	62	1000006637	31574
13.3289	19.9548	10.2154	um	Spot	Position	62	1000006706	31575
10.188	9.15649	10.8347	um	Spot	Position	62	1000006497	31576
8.87661	9.55073	10.6833	um	Spot	Position	62	1000006274	31577
12.2659	9.82753	10.7973	um	Spot	Position	62	1000006496	31578
10.4604	9.96614	10.8051	um	Spot	Position	62	1000006604	31579
10.2927	11.5436	10.736	um	Spot	Position	62	1000006603	31580
6.75955	12.1779	11.1169	um	Spot	Position	62	1000006707	31581
10.6748	8.43954	11.3643	um	Spot	Position	62	1000006605	31582
11.0954	9.32812	11.3613	um	Spot	Position	62	1000006388	31583
9.56345	9.97067	11.4606	um	Spot	Position	62	1000006708	31584
9.44027	11.7644	11.3313	um	Spot	Position	62	1000006180	31585
10.5774	9.5463	11.5985	um	Spot	Position	62	1000006606	31586
8.96216	9.78142	11.5906	um	Spot	Position	62	1000005968	31587
7.19005	12.2778	11.6018	um	Spot	Position	62	1000006386	31588
8.95241	10.5675	11.9061	um	Spot	Position	62	1000006709	31589
8.2779	11.1937	11.8893	um	Spot	Position	62	1000006071	31590
11.4213	8.59705	12.1367	um	Spot	Position	62	1000006275	31591
9.57874	8.73027	12.0177	um	Spot	Position	62	1000006390	31592
9.95571	9.51519	12.0479	um	Spot	Position	62	1000006182	31593
10.9201	11.7312	12.1163	um	Spot	Position	62	1000006498	31594
11.9032	10.0517	12.2751	um	Spot	Position	62	1000006276	31595
8.37655	10.9642	12.3065	um	Spot	Position	62	1000006389	31596
8.04751	12.5335	12.1634	um	Spot	Position	62	1000006179	31597
10.1311	8.53452	12.5291	um	Spot	Position	62	1000006608	31598
10.9852	8.88975	12.4976	um	Spot	Position	62	1000006499	31599
8.78415	11.7174	12.555	um	Spot	Position	62	1000006607	31600
9.67285	8.97298	12.6491	um	Spot	Position	62	1000006710	31601
9.40763	9.68962	12.9274	um	Spot	Position	62	1000006711	31602
10.418	10.5976	12.9697	um	Spot	Position	62	1000006500	31603
9.17523	12.331	12.8308	um	Spot	Position	62	1000006712	31604
11.0538	8.59697	13.1309	um	Spot	Position	62	1000006184	31605
11.9004	9.57052	13.178	um	Spot	Position	62	1000006501	31606
12.0072	8.74958	13.2578	um	Spot	Position	62	1000006610	31607
10.4566	9.55414	13.3162	um	Spot	Position	62	1000006713	31608
8.5826	11.3231	13.3885	um	Spot	Position	62	1000006609	31609
9.71198	10.6044	13.5314	um	Spot	Position	62	1000006611	31610
7.90212	12.2474	13.5698	um	Spot	Position	62	1000006321	31611
10.9874	8.35604	13.7489	um	Spot	Position	62	1000006502	31612
8.45612	8.87885	13.7413	um	Spot	Position	62	1000006188	31613
11.6055	9.64451	13.8766	um	Spot	Position	62	1000006652	31614
10.2761	9.94539	13.8869	um	Spot	Position	62	1000006714	31615
13.9332	8.88402	10.5256	um	Spot	Position	62	1000006715	31616
13.3772	12.4522	10.5258	um	Spot	Position	62	1000006716	31617
14.2723	9.45121	11.4305	um	Spot	Position	62	1000006503	31618
13.0812	9.43338	11.6126	um	Spot	Position	62	1000006281	31619
14.793	11.1582	12.0214	um	Spot	Position	62	1000006504	31620
14.2613	9.57432	12.2189	um	Spot	Position	62	1000006717	31621
15.7882	10.7035	12.2815	um	Spot	Position	62	1000006614	31622
15.9646	12.773	12.3262	um	Spot	Position	62	1000006193	31623
13.3118	9.06454	12.5005	um	Spot	Position	62	1000006613	31624
16.2465	9.39995	12.7624	um	Spot	Position	62	1000005904	31625
14.5232	10.8741	12.89	um	Spot	Position	62	1000006505	31626
17.1646	10.2049	13.3341	um	Spot	Position	62	1000006506	31627
15.6023	10.4487	13.3201	um	Spot	Position	62	1000006282	31628
16.2279	11.1703	13.3754	um	Spot	Position	62	1000005977	31629
16.2495	8.10458	13.5112	um	Spot	Position	62	1000006615	31630
8.32807	12.8635	10.4576	um	Spot	Position	62	1000006718	31631
11.5983	17.3183	10.5233	um	Spot	Position	62	1000006508	31632
12.5845	17.5569	10.4709	um	Spot	Position	62	1000006617	31633
11.9396	18.074	10.5949	um	Spot	Position	62	1000006618	31634
11.8368	18.8464	10.562	um	Spot	Position	62	1000006509	31635
11.7919	21.1744	10.4872	um	Spot	Position	62	1000006168	31636
9.04654	14.2174	10.6486	um	Spot	Position	62	1000006619	31637
7.07244	15.2213	10.7839	um	Spot	Position	62	1000006194	31638
8.94632	16.2681	10.7756	um	Spot	Position	62	1000005980	31639
8.6507	17.1204	10.7	um	Spot	Position	62	1000006620	31640
12.144	19.5402	10.7315	um	Spot	Position	62	1000006621	31641
10.7763	19.7535	10.7113	um	Spot	Position	62	1000006406	31642
10.523	13.4295	10.9529	um	Spot	Position	62	1000006510	31643
8.03322	14.8729	10.9316	um	Spot	Position	62	1000006288	31644
10.6195	18.9161	10.952	um	Spot	Position	62	1000006084	31645
6.8206	13.6958	11.1944	um	Spot	Position	62	1000006719	31646
10.8636	14.6343	11.0965	um	Spot	Position	62	1000006092	31647
11.0005	16.0527	11.2008	um	Spot	Position	62	1000006291	31648
7.87852	16.9241	11.1219	um	Spot	Position	62	1000006511	31649
9.89747	16.9459	11.1178	um	Spot	Position	62	1000006287	31650
9.25863	17.1275	11.2179	um	Spot	Position	62	1000006290	31651
7.48523	12.9345	11.3057	um	Spot	Position	62	1000006273	31652
6.27118	14.5285	11.3761	um	Spot	Position	62	1000006513	31653
7.78882	14.7714	11.3585	um	Spot	Position	62	1000006408	31654
12.2475	16.047	11.4115	um	Spot	Position	62	1000006409	31655
9.58257	18.1932	11.355	um	Spot	Position	62	1000006405	31656
12.2825	18.3778	11.3405	um	Spot	Position	62	1000006720	31657
8.75471	18.7476	11.4523	um	Spot	Position	62	1000006085	31658
9.6217	19.3892	11.4012	um	Spot	Position	62	1000006088	31659
12.4566	20.2529	11.4106	um	Spot	Position	62	1000006622	31660
10.3667	19.9936	11.6171	um	Spot	Position	62	1000006516	31661
10.646	21.7399	11.6064	um	Spot	Position	62	1000005988	31662
9.70825	13.9673	11.7567	um	Spot	Position	62	1000006512	31663
7.60923	14.0479	11.7213	um	Spot	Position	62	1000006514	31664
10.3455	16.4648	11.8985	um	Spot	Position	62	1000006410	31665
10.951	17.3585	11.8737	um	Spot	Position	62	1000006515	31666
8.29265	17.7604	11.8941	um	Spot	Position	62	1000006624	31667
11.8228	20.409	11.8237	um	Spot	Position	62	1000006626	31668
9.47592	14.8579	11.9887	um	Spot	Position	62	1000006517	31669
10.6892	15.2603	11.9867	um	Spot	Position	62	1000005991	31670
11.2284	18.5949	12.0832	um	Spot	Position	62	1000006301	31671
7.956	18.8037	11.9467	um	Spot	Position	62	1000005732	31672
12.3158	19.5442	11.9531	um	Spot	Position	62	1000006413	31673
10.9617	19.848	12.3375	um	Spot	Position	62	1000006416	31674
12.3139	20.4815	12.314	um	Spot	Position	62	1000006623	31675
6.93335	13.1767	12.3874	um	Spot	Position	62	1000005615	31676
11.4237	13.3917	12.4774	um	Spot	Position	62	1000006625	31677
8.03008	16.7388	12.4541	um	Spot	Position	62	1000006295	31678
8.95783	18.0934	12.5629	um	Spot	Position	62	1000006520	31679
12.7617	20.7196	12.5629	um	Spot	Position	62	1000006536	31680
7.92633	13.1612	12.7323	um	Spot	Position	62	1000006280	31681
7.56309	15.5131	12.707	um	Spot	Position	62	1000006721	31682
9.72818	15.5733	12.799	um	Spot	Position	62	1000006412	31683
10.5319	20.4374	12.5993	um	Spot	Position	62	1000006722	31684
12.6175	22.1839	12.7046	um	Spot	Position	62	1000006436	31685
11.8121	22.5861	12.7257	um	Spot	Position	62	1000006113	31686
6.68911	15.6284	12.835	um	Spot	Position	62	1000006627	31687
10.7932	16.1569	12.9263	um	Spot	Position	62	1000006297	31688
9.26269	18.3322	13.0199	um	Spot	Position	62	1000006723	31689
11.5469	19.9014	12.9171	um	Spot	Position	62	1000006518	31690
9.95289	20.1936	12.9239	um	Spot	Position	62	1000006628	31691
12.7607	21.6205	12.9213	um	Spot	Position	62	1000006539	31692
8.75822	16.3913	13.1685	um	Spot	Position	62	1000006200	31693
7.81255	17.4863	13.0924	um	Spot	Position	62	1000005526	31694
12.0654	17.851	13.2223	um	Spot	Position	62	1000006414	31695
9.91151	17.9895	13.1572	um	Spot	Position	62	1000006097	31696
9.7619	18.7548	13.0955	um	Spot	Position	62	1000006521	31697
7.27763	17.8475	13.3049	um	Spot	Position	62	1000006631	31698
12.5357	18.3817	13.3308	um	Spot	Position	62	1000006421	31699
8.08643	18.5045	13.3031	um	Spot	Position	62	1000006415	31700
11.0717	18.6686	13.4045	um	Spot	Position	62	1000006300	31701
8.64062	19.0385	13.3051	um	Spot	Position	62	1000006522	31702
12.6463	19.2119	13.4413	um	Spot	Position	62	1000006438	31703
8.2013	19.3834	13.3495	um	Spot	Position	62	1000006724	31704
10.205	20.9802	13.3787	um	Spot	Position	62	1000006630	31705
10.6956	13.6204	13.5548	um	Spot	Position	62	1000006548	31706
6.7216	14.3212	13.4906	um	Spot	Position	62	1000006523	31707
8.30193	15.1155	13.6037	um	Spot	Position	62	1000006725	31708
10.9046	16.2898	13.5741	um	Spot	Position	62	1000006726	31709
7.75555	17.4827	13.5325	um	Spot	Position	62	1000006629	31710
6.1546	18.1733	13.5695	um	Spot	Position	62	1000006632	31711
9.54731	19.6058	13.5065	um	Spot	Position	62	1000005247	31712
10.652	20.4725	13.5628	um	Spot	Position	62	1000006659	31713
12.7397	22.8399	13.6626	um	Spot	Position	62	1000006120	31714
9.85535	14.7167	13.7325	um	Spot	Position	62	1000006656	31715
10.6697	18.0132	13.7497	um	Spot	Position	62	1000006658	31716
8.9833	19.2323	13.7917	um	Spot	Position	62	1000006727	31717
10.4448	20.739	13.7951	um	Spot	Position	62	1000006633	31718
11.0705	21.4402	13.6882	um	Spot	Position	62	1000006634	31719
12.8971	14.5326	10.5192	um	Spot	Position	62	1000006381	31720
14.6734	16.1605	10.5296	um	Spot	Position	62	1000006172	31721
15.249	18.2186	10.4547	um	Spot	Position	62	1000005748	31722
14.5966	19.9904	10.5637	um	Spot	Position	62	1000006213	31723
15.2017	13.6914	10.8359	um	Spot	Position	62	1000006636	31724
15.391	14.4276	10.7504	um	Spot	Position	62	1000006268	31725
13.829	14.8529	10.7157	um	Spot	Position	62	1000006635	31726
13.2863	15.6397	10.6996	um	Spot	Position	62	1000006638	31727
13.757	17.5277	10.6906	um	Spot	Position	62	1000006424	31728
14.0242	18.99	10.7232	um	Spot	Position	62	1000006429	31729
15.5892	19.1278	10.7736	um	Spot	Position	62	1000006310	31730
16.3546	19.9917	10.7974	um	Spot	Position	62	1000006209	31731
16.2934	13.5375	10.9257	um	Spot	Position	62	1000006398	31732
13.1869	20.1735	10.9748	um	Spot	Position	62	1000006430	31733
14.8274	20.6294	10.8779	um	Spot	Position	62	1000006524	31734
15.9226	13.0789	11.1587	um	Spot	Position	62	1000006397	31735
13.9024	14.6864	11.201	um	Spot	Position	62	1000006425	31736
16.2823	14.6445	11.2386	um	Spot	Position	62	1000006101	31737
15.1426	15.7302	11.1795	um	Spot	Position	62	1000006526	31738
13.1739	18.2178	11.0823	um	Spot	Position	62	1000006728	31739
15.6886	19.3638	11.196	um	Spot	Position	62	1000006729	31740
15.2923	18.0187	11.4377	um	Spot	Position	62	1000006639	31741
13.6466	13.6155	11.5838	um	Spot	Position	62	1000005835	31742
16.0325	17.0016	11.6243	um	Spot	Position	62	1000006309	31743
14.0353	18.6242	11.559	um	Spot	Position	62	1000006730	31744
14.0153	13.6464	11.932	um	Spot	Position	62	1000006731	31745
15.339	13.8349	11.8072	um	Spot	Position	62	1000006640	31746
17.5735	16.153	11.7982	um	Spot	Position	62	1000006732	31747
17.1434	16.2531	11.793	um	Spot	Position	62	1000006527	31748
13.6594	17.4165	11.8307	um	Spot	Position	62	1000006525	31749
15.1428	20.0269	11.8322	um	Spot	Position	62	1000006733	31750
13.8262	20.2087	11.8537	um	Spot	Position	62	1000006528	31751
13.5348	21.118	11.8425	um	Spot	Position	62	1000006432	31752
14.61	14.1173	12.0925	um	Spot	Position	62	1000006642	31753
15.5523	15.7338	12.0035	um	Spot	Position	62	1000005539	31754
14.1273	19.672	12.0061	um	Spot	Position	62	1000006534	31755
15.2313	21.1088	11.9759	um	Spot	Position	62	1000006529	31756
13.763	15.0423	12.2887	um	Spot	Position	62	1000005484	31757
14.5225	17.0371	12.2485	um	Spot	Position	62	1000006641	31758
18.0196	17.0501	12.2923	um	Spot	Position	62	1000006643	31759
13.9483	18.2571	12.1686	um	Spot	Position	62	1000006319	31760
15.3516	18.4936	12.4858	um	Spot	Position	62	1000006531	31761
14.6746	20.4235	12.5442	um	Spot	Position	62	1000006433	31762
14.0423	22.2077	12.405	um	Spot	Position	62	1000006537	31763
16.0692	13.2201	12.6702	um	Spot	Position	62	1000006645	31764
16.5235	13.6204	12.6994	um	Spot	Position	62	1000006530	31765
14.8586	14.7696	12.7729	um	Spot	Position	62	1000006538	31766
13.0307	18.841	12.7578	um	Spot	Position	62	1000006644	31767
16.0638	19.5061	12.663	um	Spot	Position	62	1000006437	31768
15.2469	21.2724	12.7918	um	Spot	Position	62	1000006646	31769
17.1341	21.7924	12.6976	um	Spot	Position	62	1000006002	31770
14.8835	13.6969	12.8946	um	Spot	Position	62	1000006532	31771
13.7568	14.1347	12.9099	um	Spot	Position	62	1000006541	31772
15.8398	18.6077	12.8482	um	Spot	Position	62	1000006734	31773
16.9854	19.3127	12.8183	um	Spot	Position	62	1000006212	31774
17.5299	23.4582	12.8796	um	Spot	Position	62	1000006535	31775
16.7702	14.6247	13.0929	um	Spot	Position	62	1000006315	31776
15.851	22.2048	13.1435	um	Spot	Position	62	1000006314	31777
14.9454	23.3872	13.2141	um	Spot	Position	62	1000006649	31778
15.9463	15.6826	13.3692	um	Spot	Position	62	1000006533	31779
14.3859	17.0047	13.2534	um	Spot	Position	62	1000006647	31780
14.6885	18.0963	13.342	um	Spot	Position	62	1000006344	31781
13.3025	19.4655	13.4195	um	Spot	Position	62	1000006735	31782
16.0411	20.0053	13.2401	um	Spot	Position	62	1000006542	31783
14.2738	21.4155	13.3621	um	Spot	Position	62	1000006347	31784
16.4458	22.8797	13.3227	um	Spot	Position	62	1000006030	31785
16.8386	13.3469	13.5688	um	Spot	Position	62	1000006675	31786
13.8807	13.8986	13.5589	um	Spot	Position	62	1000006736	31787
14.736	14.1324	13.5818	um	Spot	Position	62	1000006139	31788
16.4722	14.7923	13.508	um	Spot	Position	62	1000006316	31789
13.9107	19.8297	13.5205	um	Spot	Position	62	1000006117	31790
13.4526	21.5414	13.4898	um	Spot	Position	62	1000006648	31791
15.1507	23.5117	13.6034	um	Spot	Position	62	1000006737	31792
15.4906	14.5465	13.7935	um	Spot	Position	62	1000006463	31793
16.858	15.8644	13.7361	um	Spot	Position	62	1000006738	31794
15.8048	17.2856	13.8064	um	Spot	Position	62	1000006543	31795
16.0575	18.3684	13.8243	um	Spot	Position	62	1000006244	31796
13.8561	20.9289	13.7707	um	Spot	Position	62	1000006739	31797
17.2199	21.0196	13.7404	um	Spot	Position	62	1000006118	31798
14.5964	25.8424	12.5462	um	Spot	Position	62	1000006313	31799
12.5972	8.72422	14.0344	um	Spot	Position	62	1000006650	31800
7.86439	9.23696	14.3214	um	Spot	Position	62	1000006393	31801
8.95339	12.1029	14.176	um	Spot	Position	62	1000006740	31802
10.6793	8.0549	14.4092	um	Spot	Position	62	1000006612	31803
11.3842	8.18986	14.4971	um	Spot	Position	62	1000006741	31804
7.14223	9.4335	14.4486	um	Spot	Position	62	1000006186	31805
8.87322	8.76318	14.5828	um	Spot	Position	62	1000006651	31806
12.7761	9.16822	14.6449	um	Spot	Position	62	1000006544	31807
9.06362	9.67711	14.5824	um	Spot	Position	62	1000006392	31808
8.64876	11.3253	14.5862	um	Spot	Position	62	1000006439	31809
9.02686	11.8616	14.6268	um	Spot	Position	62	1000006653	31810
10.6897	8.87258	14.8917	um	Spot	Position	62	1000005720	31811
9.65995	10.867	15.1042	um	Spot	Position	62	1000006441	31812
7.23324	12.7569	15.2434	um	Spot	Position	62	1000006742	31813
9.76576	12.7025	15.2901	um	Spot	Position	62	1000006655	31814
10.0285	8.71388	15.7016	um	Spot	Position	62	1000006323	31815
11.8714	12.3634	16.9855	um	Spot	Position	62	1000006743	31816
17.8374	12.2945	14.0835	um	Spot	Position	62	1000006616	31817
13.0147	8.31669	14.13	um	Spot	Position	62	1000006744	31818
16.7149	7.91237	14.4175	um	Spot	Position	62	1000006401	31819
14.5218	8.74791	14.3221	um	Spot	Position	62	1000006507	31820
15.2082	12.1072	15.0101	um	Spot	Position	62	1000006546	31821
12.9244	9.49147	15.4875	um	Spot	Position	62	1000006745	31822
13.0432	10.2779	16.2597	um	Spot	Position	62	1000006746	31823
14.0721	12.0669	16.6195	um	Spot	Position	62	1000006547	31824
10.1832	13.6042	13.9713	um	Spot	Position	62	1000006395	31825
11.217	14.5197	13.9901	um	Spot	Position	62	1000006747	31826
11.2602	16.7597	14.0092	um	Spot	Position	62	1000006296	31827
7.78222	19.3853	14.06	um	Spot	Position	62	1000006012	31828
10.3686	19.7054	13.9885	um	Spot	Position	62	1000006748	31829
12.6881	13.6596	14.2713	um	Spot	Position	62	1000006660	31830
7.66303	15.4936	14.2969	um	Spot	Position	62	1000006549	31831
11.3601	20.6303	14.2459	um	Spot	Position	62	1000006519	31832
6.16204	14.9439	14.4058	um	Spot	Position	62	1000006657	31833
10.547	16.4093	14.3732	um	Spot	Position	62	1000006749	31834
9.57663	16.539	14.4447	um	Spot	Position	62	1000006453	31835
10.9914	18.4598	14.4148	um	Spot	Position	62	1000006750	31836
8.63266	20.4469	14.3532	um	Spot	Position	62	1000006661	31837
12.7482	21.6892	14.4916	um	Spot	Position	62	1000006751	31838
7.56091	12.8337	14.6895	um	Spot	Position	62	1000006654	31839
7.81652	14.541	14.5861	um	Spot	Position	62	1000006550	31840
7.64537	15.394	14.7283	um	Spot	Position	62	1000006454	31841
11.8693	15.4849	14.6112	um	Spot	Position	62	1000006662	31842
10.0222	17.6906	14.6718	um	Spot	Position	62	1000006554	31843
8.80669	18.9827	14.6459	um	Spot	Position	62	1000006557	31844
9.52816	19.7815	14.6611	um	Spot	Position	62	1000006203	31845
10.6599	20.4657	14.6475	um	Spot	Position	62	1000006752	31846
12.0648	15.136	14.7795	um	Spot	Position	62	1000006095	31847
7.75911	15.8197	14.9035	um	Spot	Position	62	1000006753	31848
8.45153	17.906	14.8592	um	Spot	Position	62	1000006450	31849
10.8091	18.641	14.9445	um	Spot	Position	62	1000006754	31850
10.6179	19.5338	14.8935	um	Spot	Position	62	1000006552	31851
11.0414	19.9344	14.7921	um	Spot	Position	62	1000006420	31852
10.9742	12.9621	15.0214	um	Spot	Position	62	1000006665	31853
10.4387	15.7603	15.0616	um	Spot	Position	62	1000006232	31854
9.82381	16.0921	15.1417	um	Spot	Position	62	1000006666	31855
8.03439	16.786	15.1598	um	Spot	Position	62	1000006663	31856
8.74227	18.3514	15.0999	um	Spot	Position	62	1000006559	31857
9.95915	18.916	15.0896	um	Spot	Position	62	1000006556	31858
8.71801	19.0384	15.0493	um	Spot	Position	62	1000006755	31859
9.95113	20.0265	15.0707	um	Spot	Position	62	1000006553	31860
12.2394	20.3559	14.9814	um	Spot	Position	62	1000006558	31861
11.3024	22.3901	15.1437	um	Spot	Position	62	1000006233	31862
7.46416	13.9228	15.2216	um	Spot	Position	62	1000006664	31863
8.4065	14.1534	15.3186	um	Spot	Position	62	1000006551	31864
9.61618	18.1637	15.3579	um	Spot	Position	62	1000006329	31865
11.8555	20.1675	15.3452	um	Spot	Position	62	1000006555	31866
8.84909	16.2494	15.5025	um	Spot	Position	62	1000006667	31867
11.3562	18.3781	15.5094	um	Spot	Position	62	1000006562	31868
10.3135	19.3512	15.5621	um	Spot	Position	62	1000006560	31869
10.2032	20.4855	15.537	um	Spot	Position	62	1000006335	31870
12.1445	19.2247	15.6397	um	Spot	Position	62	1000006349	31871
7.03477	13.1348	15.8578	um	Spot	Position	62	1000006756	31872
12.4566	18.1377	15.9557	um	Spot	Position	62	1000006565	31873
9.58897	18.4653	15.9538	um	Spot	Position	62	1000006237	31874
10.0799	19.2617	15.8962	um	Spot	Position	62	1000005563	31875
10.4633	19.8823	15.9627	um	Spot	Position	62	1000006757	31876
10.1592	15.5401	16.2048	um	Spot	Position	62	1000006567	31877
7.52445	15.9686	16.1319	um	Spot	Position	62	1000006669	31878
12.0523	16.8769	16.1721	um	Spot	Position	62	1000006668	31879
12.6473	17.3749	16.2035	um	Spot	Position	62	1000005936	31880
8.64618	17.7171	16.1782	um	Spot	Position	62	1000006135	31881
10.6534	22.9228	16.1067	um	Spot	Position	62	1000006758	31882
8.07189	13.5644	16.4868	um	Spot	Position	62	1000006566	31883
12.1544	15.6949	16.4266	um	Spot	Position	62	1000006338	31884
9.78931	15.965	16.3802	um	Spot	Position	62	1000006564	31885
7.95123	16.387	16.4009	um	Spot	Position	62	1000006561	31886
12.1243	16.3869	16.2886	um	Spot	Position	62	1000006670	31887
9.04383	18.7359	16.3799	um	Spot	Position	62	1000006563	31888
8.8227	20.2139	16.3301	um	Spot	Position	62	1000006334	31889
10.4586	17.2347	16.5336	um	Spot	Position	62	1000006240	31890
12.6472	20.2242	16.6934	um	Spot	Position	62	1000006684	31891
11.0526	20.7914	16.6195	um	Spot	Position	62	1000006569	31892
10.7363	21.3761	16.5158	um	Spot	Position	62	1000006759	31893
12.6726	15.2017	16.8277	um	Spot	Position	62	1000006683	31894
8.75461	16.4812	16.7759	um	Spot	Position	62	1000006341	31895
9.91523	16.7117	16.8373	um	Spot	Position	62	1000006456	31896
8.27806	17.4101	16.7348	um	Spot	Position	62	1000006671	31897
10.1875	18.1154	16.8587	um	Spot	Position	62	1000006461	31898
9.67716	13.9134	16.9296	um	Spot	Position	62	1000006673	31899
11.0144	14.7611	17.0186	um	Spot	Position	62	1000006355	31900
8.51951	15.9885	17.0367	um	Spot	Position	62	1000006674	31901
12.0312	16.8315	16.9792	um	Spot	Position	62	1000006568	31902
8.52752	17.3124	17.0468	um	Spot	Position	62	1000006339	31903
11.3918	17.3451	16.947	um	Spot	Position	62	1000006672	31904
11.9448	18.8466	17.0712	um	Spot	Position	62	1000006337	31905
10.3343	14.8744	17.221	um	Spot	Position	62	1000006760	31906
7.22265	15.4229	17.3186	um	Spot	Position	62	1000006570	31907
7.08411	17.9891	17.2406	um	Spot	Position	62	1000005555	31908
12.1576	19.2792	17.2694	um	Spot	Position	62	1000006761	31909
14.6926	19.156	14.0752	um	Spot	Position	62	1000006762	31910
14.8254	20.3467	14.0614	um	Spot	Position	62	1000006763	31911
13.4111	20.4307	13.9198	um	Spot	Position	62	1000006435	31912
13.2795	21.7992	13.9527	um	Spot	Position	62	1000006764	31913
13.7721	22.6641	14.024	um	Spot	Position	62	1000006464	31914
13.7272	13.0868	14.2984	um	Spot	Position	62	1000006286	31915
14.1405	19.4662	14.2274	um	Spot	Position	62	1000006472	31916
13.8251	20.9534	14.1567	um	Spot	Position	62	1000006467	31917
16.1303	22.8315	14.1858	um	Spot	Position	62	1000006676	31918
14.2943	14.1981	14.4083	um	Spot	Position	62	1000006470	31919
14.1158	15.9222	14.3234	um	Spot	Position	62	1000006572	31920
16.0097	19.6326	14.4796	um	Spot	Position	62	1000006765	31921
13.1119	20.1249	14.4121	um	Spot	Position	62	1000006466	31922
14.2195	20.148	14.4742	um	Spot	Position	62	1000006540	31923
13.2872	20.6485	14.4459	um	Spot	Position	62	1000006766	31924
13.7973	21.7093	14.4273	um	Spot	Position	62	1000006573	31925
14.9021	22.3805	14.4566	um	Spot	Position	62	1000006468	31926
13.9994	22.5236	14.4587	um	Spot	Position	62	1000006571	31927
15.3348	13.6794	14.6699	um	Spot	Position	62	1000006462	31928
16.8517	17.4044	14.6765	um	Spot	Position	62	1000006677	31929
16.6427	18.1657	14.6687	um	Spot	Position	62	1000006767	31930
15.0824	20.4932	14.5763	um	Spot	Position	62	1000006768	31931
13.6886	24.4509	14.6652	um	Spot	Position	62	1000006033	31932
14.6194	20.934	14.8097	um	Spot	Position	62	1000006678	31933
14.2071	21.7082	14.8082	um	Spot	Position	62	1000006140	31934
15.3288	22.7136	14.9297	um	Spot	Position	62	1000006465	31935
16.0442	23.0042	14.8291	um	Spot	Position	62	1000006345	31936
14.1499	13.6584	15.3007	um	Spot	Position	62	1000006094	31937
14.0338	19.0438	15.2098	um	Spot	Position	62	1000006574	31938
13.6461	21.8735	15.3287	um	Spot	Position	62	1000006769	31939
18.4217	22.2	15.2962	um	Spot	Position	62	1000006141	31940
13.3997	16.3678	15.4768	um	Spot	Position	62	1000006352	31941
14.223	16.8803	15.5979	um	Spot	Position	62	1000006679	31942
14.3239	18.027	15.5285	um	Spot	Position	62	1000006680	31943
15.93	14.9098	15.7153	um	Spot	Position	62	1000006681	31944
13.3965	19.8329	15.6627	um	Spot	Position	62	1000006575	31945
17.0482	20.5677	15.7541	um	Spot	Position	62	1000006146	31946
14.974	18.848	15.8773	um	Spot	Position	62	1000006682	31947
13.4147	19.2451	15.8521	um	Spot	Position	62	1000006473	31948
15.1312	22.454	15.9179	um	Spot	Position	62	1000006144	31949
14.4257	23.3861	15.8456	um	Spot	Position	62	1000006770	31950
14.6381	17.0814	16.2127	um	Spot	Position	62	1000006576	31951
12.8626	18.15	16.2007	um	Spot	Position	62	1000006771	31952
15.5002	18.7771	16.1478	um	Spot	Position	62	1000006772	31953
15.3927	17.5676	16.3959	um	Spot	Position	62	1000006475	31954
13.7009	19.7215	16.2869	um	Spot	Position	62	1000006773	31955
14.2814	18.7076	16.5809	um	Spot	Position	62	1000006351	31956
14.1146	23.1691	16.559	um	Spot	Position	62	1000006147	31957
12.9314	16.9698	16.8394	um	Spot	Position	62	1000006577	31958
14.4856	21.5714	16.8255	um	Spot	Position	62	1000006353	31959
16.0564	15.7804	16.9607	um	Spot	Position	62	1000006582	31960
15.9465	17.3413	17.1036	um	Spot	Position	62	1000006476	31961
13.9254	13.9098	17.1943	um	Spot	Position	62	1000006774	31962
13.5838	17.8446	17.2593	um	Spot	Position	62	1000006580	31963
18.2712	25.9391	14.2255	um	Spot	Position	62	1000006469	31964
13.7549	25.6034	14.6942	um	Spot	Position	62	1000005942	31965
10.0475	11.4069	17.4265	um	Spot	Position	62	1000006446	31966
11.8138	12.6139	17.7368	um	Spot	Position	62	1000006447	31967
12.9564	9.62276	17.9602	um	Spot	Position	62	1000006545	31968
10.4124	15.4719	17.4705	um	Spot	Position	62	1000006459	31969
12.2675	13.3448	18.0576	um	Spot	Position	62	1000005867	31970
10.4903	13.9556	18.0941	um	Spot	Position	62	1000006581	31971
12.7776	15.3429	18.4014	um	Spot	Position	62	1000006685	31972
10.8651	15.5188	18.2934	um	Spot	Position	62	1000006480	31973
10.6065	13.8055	18.5296	um	Spot	Position	62	1000006479	31974
7.4689	16.3925	19.0498	um	Spot	Position	62	1000006043	31975
12.3143	13.7255	19.663	um	Spot	Position	62	1000006356	31976
15.8572	14.0837	17.7201	um	Spot	Position	62	1000006579	31977
15.5082	17.0737	17.7019	um	Spot	Position	62	1000006578	31978
13.0468	17.2339	19.0529	um	Spot	Position	62	1000006775	31979
12.8966	16.735	19.1523	um	Spot	Position	62	1000006686	31980
16.3796	19.3409	19.5794	um	Spot	Position	62	1000006251	31981
12.3192	10.4843	8.69045	um	Spot	Position	63	1000006360	31982
11.0711	10.4296	9.42396	um	Spot	Position	63	1000006688	31983
11.4792	12.0436	9.52229	um	Spot	Position	63	1000005594	31984
9.92354	12.2358	9.49313	um	Spot	Position	63	1000006689	31985
10.6481	11.9859	9.65774	um	Spot	Position	63	1000006687	31986
11.3781	9.72466	9.93596	um	Spot	Position	63	1000006690	31987
9.12269	11.3432	9.811	um	Spot	Position	63	1000006602	31988
10.1591	11.3349	9.86871	um	Spot	Position	63	1000006495	31989
9.35655	11.9389	9.81285	um	Spot	Position	63	1000006583	31990
9.62107	10.8269	10.0422	um	Spot	Position	63	1000006776	31991
10.2763	11.9003	10.3199	um	Spot	Position	63	1000006603	31992
8.87881	12.2494	10.3638	um	Spot	Position	63	1000006691	31993
14.4325	12.5594	8.72787	um	Spot	Position	63	1000006692	31994
13.0488	11.0959	9.26437	um	Spot	Position	63	1000006777	31995
12.8265	12.6675	9.18107	um	Spot	Position	63	1000006702	31996
13.8856	11.1209	9.43598	um	Spot	Position	63	1000006584	31997
13.8355	12.2367	9.38239	um	Spot	Position	63	1000006364	31998
12.8503	10.8281	9.75655	um	Spot	Position	63	1000006483	31999
14.7404	12.4731	9.91295	um	Spot	Position	63	1000006363	32000
13.5069	12.4362	10.1662	um	Spot	Position	63	1000006778	32001
14.2857	8.67131	10.2918	um	Spot	Position	63	1000006715	32002
13.1329	11.7491	10.3184	um	Spot	Position	63	1000006716	32003
14.6248	12.0338	10.3024	um	Spot	Position	63	1000006585	32004
12.4976	19.6038	6.97718	um	Spot	Position	63	1000006486	32005
9.58379	14.5719	7.99622	um	Spot	Position	63	1000006586	32006
11.1081	14.8285	7.8982	um	Spot	Position	63	1000006485	32007
12.2413	14.39	8.05773	um	Spot	Position	63	1000006484	32008
11.1287	17.1749	8.14118	um	Spot	Position	63	1000006779	32009
10.4569	16.0775	8.36737	um	Spot	Position	63	1000006365	32010
12.3564	16.5324	8.39215	um	Spot	Position	63	1000006780	32011
10.6481	16.9137	8.61206	um	Spot	Position	63	1000006587	32012
9.93513	13.9164	8.7195	um	Spot	Position	63	1000006781	32013
12.1461	18.3062	8.73853	um	Spot	Position	63	1000006693	32014
9.95088	16.0565	8.91753	um	Spot	Position	63	1000006782	32015
11.4698	18.0761	9.19623	um	Spot	Position	63	1000006589	32016
12.1273	18.5024	9.28734	um	Spot	Position	63	1000006254	32017
9.89135	14.7012	9.36036	um	Spot	Position	63	1000006783	32018
12.1458	15.1974	9.49177	um	Spot	Position	63	1000006694	32019
12.7048	15.942	9.44831	um	Spot	Position	63	1000006588	32020
10.9254	16.2781	9.49834	um	Spot	Position	63	1000006166	32021
12.4215	13.8507	9.75579	um	Spot	Position	63	1000006696	32022
11.1177	14.2697	9.72036	um	Spot	Position	63	1000006784	32023
10.9127	17.1994	9.64829	um	Spot	Position	63	1000006056	32024
8.9494	17.268	9.9679	um	Spot	Position	63	1000006257	32025
12.3979	18.9034	9.8016	um	Spot	Position	63	1000006590	32026
12.3544	20.3394	9.88059	um	Spot	Position	63	1000006785	32027
10.2028	12.8382	10.0216	um	Spot	Position	63	1000006591	32028
8.65235	13.8696	10.0756	um	Spot	Position	63	1000006695	32029
11.242	14.1971	10.0805	um	Spot	Position	63	1000006258	32030
9.81871	16.4791	10.0649	um	Spot	Position	63	1000006367	32031
10.2397	17.9214	10.0801	um	Spot	Position	63	1000006697	32032
12.7933	18.2833	10.1352	um	Spot	Position	63	1000006637	32033
9.94165	18.8772	10.0849	um	Spot	Position	63	1000006402	32034
9.46852	13.6207	10.3581	um	Spot	Position	63	1000006786	32035
12.7231	14.1822	10.3776	um	Spot	Position	63	1000006381	32036
12.1222	16.5561	10.3687	um	Spot	Position	63	1000006259	32037
11.6505	18.5011	10.3698	um	Spot	Position	63	1000006509	32038
12.0724	19.2826	10.3022	um	Spot	Position	63	1000006621	32039
13.166	16.1267	7.25785	um	Spot	Position	63	1000006594	32040
13.6872	18.0252	7.42991	um	Spot	Position	63	1000006593	32041
16.0344	15.6779	7.71907	um	Spot	Position	63	1000006592	32042
13.5464	16.5118	7.95025	um	Spot	Position	63	1000006787	32043
13.6962	15.2534	8.21013	um	Spot	Position	63	1000006595	32044
13.5703	16.6848	8.42505	um	Spot	Position	63	1000006490	32045
16.7391	23.0021	8.53283	um	Spot	Position	63	1000006700	32046
12.9629	17.9537	8.72072	um	Spot	Position	63	1000006596	32047
15.7813	13.7369	9.06526	um	Spot	Position	63	1000006493	32048
13.98	17.812	8.984	um	Spot	Position	63	1000006699	32049
14.2885	13.4303	9.26997	um	Spot	Position	63	1000006597	32050
15.1085	13.5498	9.20462	um	Spot	Position	63	1000006598	32051
13.4715	16.1469	9.14216	um	Spot	Position	63	1000006491	32052
14.6447	19.2786	9.26864	um	Spot	Position	63	1000006788	32053
17.0276	12.8853	9.37861	um	Spot	Position	63	1000006701	32054
18.6709	12.9156	9.4516	um	Spot	Position	63	1000005965	32055
16.0117	16.5118	9.47073	um	Spot	Position	63	1000006789	32056
16.2866	15.606	9.60008	um	Spot	Position	63	1000006599	32057
15.1689	15.7239	9.57829	um	Spot	Position	63	1000006174	32058
14.1507	13.3142	9.8292	um	Spot	Position	63	1000006703	32059
14.0978	13.939	9.90027	um	Spot	Position	63	1000006494	32060
14.4998	14.5227	9.94497	um	Spot	Position	63	1000006704	32061
15.5885	14.892	9.89147	um	Spot	Position	63	1000006426	32062
14.0537	16.3193	9.80216	um	Spot	Position	63	1000006600	32063
12.8781	16.9131	9.85783	um	Spot	Position	63	1000006272	32064
15.9674	17.5901	9.94023	um	Spot	Position	63	1000005896	32065
14.6341	20.4675	9.84417	um	Spot	Position	63	1000006790	32066
15.162	15.926	10.0975	um	Spot	Position	63	1000006601	32067
15.3079	16.4191	10.0671	um	Spot	Position	63	1000006791	32068
15.5494	17.0804	10.1814	um	Spot	Position	63	1000006423	32069
15.2973	17.8477	10.0902	um	Spot	Position	63	1000005748	32070
13.3458	19.0856	10.1212	um	Spot	Position	63	1000006792	32071
14.4874	19.9199	10.0977	um	Spot	Position	63	1000006213	32072
14.1756	13.1566	10.3398	um	Spot	Position	63	1000006377	32073
14.4776	14.5005	10.2385	um	Spot	Position	63	1000006066	32074
9.95628	9.23113	10.5322	um	Spot	Position	63	1000006497	32075
10.0421	11.3773	10.508	um	Spot	Position	63	1000006793	32076
8.67919	9.587	10.7066	um	Spot	Position	63	1000006274	32077
10.3378	9.95319	10.8049	um	Spot	Position	63	1000006604	32078
12.1833	10.0737	10.7729	um	Spot	Position	63	1000006496	32079
10.4441	8.47151	11.0016	um	Spot	Position	63	1000006605	32080
10.0466	12.526	11.0637	um	Spot	Position	63	1000006794	32081
6.57379	12.3175	11.1625	um	Spot	Position	63	1000006707	32082
9.25417	11.377	11.4442	um	Spot	Position	63	1000006180	32083
11.6303	9.06156	11.5073	um	Spot	Position	63	1000006795	32084
10.654	9.5545	11.5724	um	Spot	Position	63	1000006606	32085
9.46104	10.0413	11.6423	um	Spot	Position	63	1000006708	32086
8.69357	10.6582	11.6263	um	Spot	Position	63	1000006796	32087
8.13818	11.9036	11.5979	um	Spot	Position	63	1000006797	32088
6.97494	12.3112	11.5497	um	Spot	Position	63	1000006386	32089
8.8147	10.4709	12.1159	um	Spot	Position	63	1000006709	32090
8.17819	11.1104	12.0825	um	Spot	Position	63	1000006071	32091
11.457	8.50827	12.2458	um	Spot	Position	63	1000006275	32092
9.26558	8.67669	12.2217	um	Spot	Position	63	1000006390	32093
11.0089	9.00706	12.2507	um	Spot	Position	63	1000006499	32094
11.9524	10.1071	12.2312	um	Spot	Position	63	1000006276	32095
9.974	9.4095	12.456	um	Spot	Position	63	1000006710	32096
7.97233	12.7436	12.4896	um	Spot	Position	63	1000006798	32097
9.90886	8.45973	12.7133	um	Spot	Position	63	1000006608	32098
8.70119	11.4696	12.7188	um	Spot	Position	63	1000006607	32099
10.4999	10.6788	12.9099	um	Spot	Position	63	1000006500	32100
9.27878	12.4906	12.8742	um	Spot	Position	63	1000006712	32101
11.2299	8.55749	13.1902	um	Spot	Position	63	1000006184	32102
12.0347	9.52859	13.0506	um	Spot	Position	63	1000006799	32103
9.21957	9.60536	13.1478	um	Spot	Position	63	1000006711	32104
7.07986	11.4632	13.0714	um	Spot	Position	63	1000006800	32105
12.1364	8.74892	13.3471	um	Spot	Position	63	1000006610	32106
7.86237	12.1639	13.3893	um	Spot	Position	63	1000006321	32107
10.3087	9.65025	13.5101	um	Spot	Position	63	1000006713	32108
9.56877	10.8761	13.6486	um	Spot	Position	63	1000006611	32109
8.34563	11.4482	13.5594	um	Spot	Position	63	1000006609	32110
10.6422	8.33861	13.8084	um	Spot	Position	63	1000006502	32111
10.0709	10.3328	13.7361	um	Spot	Position	63	1000006714	32112
14.6469	9.32947	11.4309	um	Spot	Position	63	1000006801	32113
14.2954	9.80872	11.5167	um	Spot	Position	63	1000006503	32114
13.0108	9.32568	12.2399	um	Spot	Position	63	1000006613	32115
14.0911	10.1325	12.3578	um	Spot	Position	63	1000006717	32116
15.9131	10.7139	12.3505	um	Spot	Position	63	1000006614	32117
15.1302	11.4051	12.2081	um	Spot	Position	63	1000006504	32118
13.5614	8.96354	12.967	um	Spot	Position	63	1000006802	32119
16.5385	9.43186	12.9543	um	Spot	Position	63	1000005904	32120
15.0283	10.8721	12.8347	um	Spot	Position	63	1000006803	32121
13.69	11.0538	12.8323	um	Spot	Position	63	1000006804	32122
16.232	10.9713	13.3958	um	Spot	Position	63	1000005977	32123
16.052	8.00115	13.7874	um	Spot	Position	63	1000006615	32124
8.42021	12.8866	10.5093	um	Spot	Position	63	1000006718	32125
9.09103	14.3307	10.4898	um	Spot	Position	63	1000006619	32126
9.06416	16.4921	10.6301	um	Spot	Position	63	1000005980	32127
11.2823	16.8761	10.4724	um	Spot	Position	63	1000006508	32128
12.484	17.1955	10.535	um	Spot	Position	63	1000006617	32129
11.8191	17.7775	10.4585	um	Spot	Position	63	1000006618	32130
11.9204	21.1529	10.4529	um	Spot	Position	63	1000006805	32131
6.98742	15.4628	10.7685	um	Spot	Position	63	1000006806	32132
7.65511	15.8095	10.7544	um	Spot	Position	63	1000006807	32133
8.69732	17.1204	10.6871	um	Spot	Position	63	1000006620	32134
10.5659	18.4864	10.7716	um	Spot	Position	63	1000006698	32135
12.7415	19.8142	10.7907	um	Spot	Position	63	1000006808	32136
10.6056	13.4834	10.9738	um	Spot	Position	63	1000006510	32137
10.7966	14.6183	10.906	um	Spot	Position	63	1000006092	32138
7.66919	16.6326	10.9116	um	Spot	Position	63	1000006511	32139
9.23228	16.7018	10.9929	um	Spot	Position	63	1000006809	32140
10.6238	18.8569	10.982	um	Spot	Position	63	1000006084	32141
7.42422	13.0977	11.2359	um	Spot	Position	63	1000006273	32142
6.96953	13.7684	11.2125	um	Spot	Position	63	1000006719	32143
10.8937	15.8752	11.1846	um	Spot	Position	63	1000006291	32144
9.72121	16.6819	11.2523	um	Spot	Position	63	1000006287	32145
12.3377	20.0501	11.2569	um	Spot	Position	63	1000006622	32146
7.82586	15.0164	11.3671	um	Spot	Position	63	1000006408	32147
9.46585	17.8877	11.475	um	Spot	Position	63	1000006405	32148
12.1876	18.6325	11.3334	um	Spot	Position	63	1000006720	32149
9.35662	19.1325	11.3976	um	Spot	Position	63	1000006088	32150
11.4699	20.1454	11.4248	um	Spot	Position	63	1000006626	32151
10.3525	21.6614	11.4176	um	Spot	Position	63	1000005988	32152
11.3913	18.2027	11.5367	um	Spot	Position	63	1000006810	32153
8.52633	18.4131	11.5127	um	Spot	Position	63	1000006085	32154
10.1302	19.6207	11.5875	um	Spot	Position	63	1000006811	32155
10.8405	18.4745	11.8392	um	Spot	Position	63	1000006301	32156
7.91962	19.0541	11.8118	um	Spot	Position	63	1000005732	32157
12.5753	19.66	11.8149	um	Spot	Position	63	1000006413	32158
9.86121	14.0105	12.0833	um	Spot	Position	63	1000006512	32159
7.35902	14.3426	11.9872	um	Spot	Position	63	1000006514	32160
10.6899	15.3958	12.0925	um	Spot	Position	63	1000005991	32161
10.1661	16.1719	12.1232	um	Spot	Position	63	1000006410	32162
8.12172	17.3604	12.0025	um	Spot	Position	63	1000006624	32163
11.6546	18.2768	12.0262	um	Spot	Position	63	1000006812	32164
11.9183	18.8445	12.1466	um	Spot	Position	63	1000006813	32165
7.95078	16.8055	12.2792	um	Spot	Position	63	1000006295	32166
8.65338	17.7876	12.3217	um	Spot	Position	63	1000006520	32167
10.7261	19.4761	12.2435	um	Spot	Position	63	1000006416	32168
10.1227	20.4373	12.2931	um	Spot	Position	63	1000006722	32169
11.5146	22.6984	12.3664	um	Spot	Position	63	1000006113	32170
6.77951	13.2602	12.535	um	Spot	Position	63	1000005615	32171
12.4326	21.6056	12.5558	um	Spot	Position	63	1000006539	32172
12.3089	22.1189	12.4949	um	Spot	Position	63	1000006436	32173
11.3533	13.022	12.643	um	Spot	Position	63	1000006625	32174
7.65992	13.3303	12.6331	um	Spot	Position	63	1000006280	32175
12.6142	20.6045	12.6488	um	Spot	Position	63	1000006623	32176
7.84638	15.5938	12.8784	um	Spot	Position	63	1000006721	32177
9.24207	17.914	12.9479	um	Spot	Position	63	1000006723	32178
9.72	18.354	12.885	um	Spot	Position	63	1000006521	32179
8.01732	19.0063	12.9377	um	Spot	Position	63	1000006814	32180
6.84351	15.6418	13.1089	um	Spot	Position	63	1000006627	32181
10.662	15.9736	13.0273	um	Spot	Position	63	1000006297	32182
8.73978	16.461	13.135	um	Spot	Position	63	1000006200	32183
11.5561	19.4221	13.0878	um	Spot	Position	63	1000006815	32184
12.3418	23.6445	13.1096	um	Spot	Position	63	1000006816	32185
6.72259	14.1731	13.4324	um	Spot	Position	63	1000006523	32186
8.1764	15.0018	13.37	um	Spot	Position	63	1000006725	32187
7.62675	17.3496	13.4534	um	Spot	Position	63	1000006629	32188
7.36229	17.9968	13.3707	um	Spot	Position	63	1000006631	32189
12.207	18.0313	13.3898	um	Spot	Position	63	1000006817	32190
11.0355	18.3207	13.3375	um	Spot	Position	63	1000006300	32191
12.5376	18.7441	13.3818	um	Spot	Position	63	1000006421	32192
10.432	20.0498	13.4045	um	Spot	Position	63	1000006659	32193
12.7055	20.2824	13.401	um	Spot	Position	63	1000006818	32194
10.0398	20.3345	13.3024	um	Spot	Position	63	1000006628	32195
9.72259	20.7595	13.336	um	Spot	Position	63	1000006630	32196
10.7208	13.7538	13.4645	um	Spot	Position	63	1000006548	32197
10.9302	14.2903	13.6191	um	Spot	Position	63	1000006747	32198
10.6522	17.6268	13.5422	um	Spot	Position	63	1000006658	32199
12.0923	17.6092	13.495	um	Spot	Position	63	1000006414	32200
8.22383	18.1165	13.5308	um	Spot	Position	63	1000006415	32201
6.04038	18.4792	13.5285	um	Spot	Position	63	1000006632	32202
8.49276	18.9149	13.5301	um	Spot	Position	63	1000006724	32203
9.24406	19.2188	13.5375	um	Spot	Position	63	1000006727	32204
10.716	21.3879	13.5659	um	Spot	Position	63	1000006634	32205
12.4851	22.9594	13.6279	um	Spot	Position	63	1000006120	32206
9.87861	14.7838	13.7545	um	Spot	Position	63	1000006656	32207
10.6706	15.9316	13.79	um	Spot	Position	63	1000006726	32208
10.506	20.6125	13.8034	um	Spot	Position	63	1000006633	32209
13.0741	15.4646	10.5596	um	Spot	Position	63	1000006638	32210
13.6736	17.0529	10.5354	um	Spot	Position	63	1000006424	32211
14.8177	19.7747	10.6137	um	Spot	Position	63	1000006819	32212
16.3621	19.7152	10.5435	um	Spot	Position	63	1000006209	32213
13.2171	20.1186	10.5591	um	Spot	Position	63	1000006706	32214
16.2622	13.4663	10.8009	um	Spot	Position	63	1000006820	32215
13.7715	14.5742	10.7393	um	Spot	Position	63	1000006635	32216
16.6313	16.3023	10.7515	um	Spot	Position	63	1000006705	32217
13.0564	17.7513	10.7109	um	Spot	Position	63	1000006728	32218
14.1968	19.1495	10.6724	um	Spot	Position	63	1000006429	32219
15.0036	20.288	10.657	um	Spot	Position	63	1000006524	32220
15.3083	13.9599	10.9606	um	Spot	Position	63	1000006636	32221
15.7203	19.188	10.9965	um	Spot	Position	63	1000006729	32222
15.8859	13.4295	11.2097	um	Spot	Position	63	1000006397	32223
15.1058	15.6185	11.0902	um	Spot	Position	63	1000006526	32224
13.4239	16.1773	11.2319	um	Spot	Position	63	1000006821	32225
16.4507	14.9523	11.4881	um	Spot	Position	63	1000006101	32226
15.2546	17.9791	11.4521	um	Spot	Position	63	1000006639	32227
14.2112	18.4742	11.4772	um	Spot	Position	63	1000006730	32228
15.1094	19.5642	11.4218	um	Spot	Position	63	1000006733	32229
13.6038	13.798	11.5794	um	Spot	Position	63	1000005835	32230
14.3959	15.1095	11.581	um	Spot	Position	63	1000006822	32231
17.5205	15.5939	11.6447	um	Spot	Position	63	1000006732	32232
16.0094	16.8558	11.6294	um	Spot	Position	63	1000006309	32233
13.3557	21.0228	11.5559	um	Spot	Position	63	1000006432	32234
13.8384	22.4334	11.6256	um	Spot	Position	63	1000006823	32235
15.2889	14.0634	11.7767	um	Spot	Position	63	1000006640	32236
13.769	19.9224	11.853	um	Spot	Position	63	1000006528	32237
13.5639	12.8481	12.0169	um	Spot	Position	63	1000006824	32238
14.1161	13.2234	12.047	um	Spot	Position	63	1000006731	32239
14.8009	14.3391	11.9767	um	Spot	Position	63	1000006642	32240
17.0869	16.183	11.9902	um	Spot	Position	63	1000006527	32241
18.0929	16.246	12.024	um	Spot	Position	63	1000006825	32242
13.7665	17.1374	12.0011	um	Spot	Position	63	1000006525	32243
13.9217	18.0674	12.0526	um	Spot	Position	63	1000006319	32244
13.7205	15.0338	12.1804	um	Spot	Position	63	1000005484	32245
14.0737	22.3219	12.2355	um	Spot	Position	63	1000006537	32246
16.0979	13.1166	12.5097	um	Spot	Position	63	1000006645	32247
14.7162	14.4114	12.5564	um	Spot	Position	63	1000006538	32248
17.9742	16.805	12.3785	um	Spot	Position	63	1000006643	32249
14.4601	17.2386	12.5824	um	Spot	Position	63	1000006641	32250
14.847	20.2354	12.4985	um	Spot	Position	63	1000006433	32251
15.4153	21.2252	12.4334	um	Spot	Position	63	1000006646	32252
13.2535	18.5247	12.6184	um	Spot	Position	63	1000006644	32253
17.3109	21.8977	12.7607	um	Spot	Position	63	1000006002	32254
17.6554	23.4893	12.7523	um	Spot	Position	63	1000006535	32255
14.9097	13.7144	12.9527	um	Spot	Position	63	1000006532	32256
16.5108	14.2188	12.9344	um	Spot	Position	63	1000006826	32257
16.7599	14.6459	12.9007	um	Spot	Position	63	1000006315	32258
15.7742	18.3076	12.8918	um	Spot	Position	63	1000006734	32259
17.3356	19.215	12.8834	um	Spot	Position	63	1000006212	32260
14.8778	23.4181	12.9093	um	Spot	Position	63	1000006649	32261
14.2191	16.6577	13.1769	um	Spot	Position	63	1000006647	32262
15.9793	22.2639	13.1525	um	Spot	Position	63	1000006314	32263
16.4826	22.9167	13.1091	um	Spot	Position	63	1000006030	32264
13.7959	13.7343	13.2551	um	Spot	Position	63	1000006736	32265
15.822	16.0518	13.2823	um	Spot	Position	63	1000006827	32266
14.7115	18.035	13.3813	um	Spot	Position	63	1000006344	32267
13.322	19.1384	13.3688	um	Spot	Position	63	1000006735	32268
16.2778	19.5825	13.3181	um	Spot	Position	63	1000006542	32269
14.2443	21.3285	13.2784	um	Spot	Position	63	1000006739	32270
13.2629	21.594	13.4389	um	Spot	Position	63	1000006648	32271
15.1853	23.7213	13.3463	um	Spot	Position	63	1000006737	32272
17.1247	13.32	13.6176	um	Spot	Position	63	1000006675	32273
14.7532	14.0281	13.5266	um	Spot	Position	63	1000006139	32274
16.913	15.5633	13.5889	um	Spot	Position	63	1000006738	32275
14.9334	19.6491	13.5852	um	Spot	Position	63	1000006828	32276
15.5173	14.2148	13.8344	um	Spot	Position	63	1000006463	32277
15.6412	16.9904	13.8288	um	Spot	Position	63	1000006543	32278
13.5215	19.8934	13.7195	um	Spot	Position	63	1000006829	32279
13.3671	20.3889	13.8417	um	Spot	Position	63	1000006435	32280
12.9866	21.9787	13.7784	um	Spot	Position	63	1000006764	32281
8.14985	8.91291	14.0268	um	Spot	Position	63	1000006188	32282
11.7458	9.71247	13.9503	um	Spot	Position	63	1000006652	32283
10.5115	9.8559	13.9733	um	Spot	Position	63	1000006830	32284
8.78816	12.5732	14.2182	um	Spot	Position	63	1000006740	32285
11.5989	8.18168	14.4345	um	Spot	Position	63	1000006741	32286
8.53517	8.82352	14.6925	um	Spot	Position	63	1000006651	32287
7.84929	9.0566	14.6309	um	Spot	Position	63	1000006831	32288
6.94723	9.50601	14.6953	um	Spot	Position	63	1000006186	32289
11.2853	9.76913	14.6643	um	Spot	Position	63	1000006832	32290
9.07064	11.8653	14.6239	um	Spot	Position	63	1000006653	32291
7.77576	12.6359	14.5969	um	Spot	Position	63	1000006833	32292
11.0338	8.06505	14.8379	um	Spot	Position	63	1000006612	32293
8.88362	9.52983	14.959	um	Spot	Position	63	1000006392	32294
8.41009	11.4294	14.841	um	Spot	Position	63	1000006439	32295
10.8449	12.4081	14.9918	um	Spot	Position	63	1000006665	32296
9.78793	12.616	15.2506	um	Spot	Position	63	1000006655	32297
12.2225	12.499	15.722	um	Spot	Position	63	1000006834	32298
11.9959	12.3945	17.2179	um	Spot	Position	63	1000006743	32299
13.2576	8.2513	14.268	um	Spot	Position	63	1000006744	32300
18.1378	12.2713	14.1872	um	Spot	Position	63	1000006616	32301
12.9036	8.60702	14.4157	um	Spot	Position	63	1000006650	32302
14.8319	8.78777	14.4887	um	Spot	Position	63	1000006507	32303
12.9924	9.07019	15.0153	um	Spot	Position	63	1000006544	32304
14.476	9.86672	15.1367	um	Spot	Position	63	1000006835	32305
15.0322	12.4077	15.2843	um	Spot	Position	63	1000006546	32306
13.137	9.56285	15.5371	um	Spot	Position	63	1000006745	32307
14.7283	11.421	15.8958	um	Spot	Position	63	1000006836	32308
13.1619	10.2761	16.4252	um	Spot	Position	63	1000006746	32309
14.2112	12.3198	16.3262	um	Spot	Position	63	1000006547	32310
11.1864	16.431	14.0817	um	Spot	Position	63	1000006296	32311
10.6325	18.5123	13.9838	um	Spot	Position	63	1000006750	32312
7.36547	19.2219	13.9729	um	Spot	Position	63	1000006012	32313
11.2211	14.4358	14.141	um	Spot	Position	63	1000006837	32314
9.48667	15.771	14.2648	um	Spot	Position	63	1000006838	32315
9.4289	16.3768	14.229	um	Spot	Position	63	1000006453	32316
10.2881	19.7357	14.2006	um	Spot	Position	63	1000006748	32317
12.5835	13.6047	14.3403	um	Spot	Position	63	1000006660	32318
7.53288	14.4667	14.3936	um	Spot	Position	63	1000006550	32319
5.88629	15.2435	14.3785	um	Spot	Position	63	1000006657	32320
7.62461	15.4415	14.3976	um	Spot	Position	63	1000006549	32321
10.5043	16.4188	14.38	um	Spot	Position	63	1000006839	32322
8.73295	18.8075	14.5256	um	Spot	Position	63	1000006557	32323
10.2094	19.4282	14.4077	um	Spot	Position	63	1000006840	32324
9.47608	19.5476	14.4333	um	Spot	Position	63	1000006203	32325
10.7664	20.0122	14.3564	um	Spot	Position	63	1000006752	32326
8.46657	20.4418	14.4235	um	Spot	Position	63	1000006661	32327
11.8781	15.2518	14.6363	um	Spot	Position	63	1000006662	32328
10.5861	18.2046	14.6282	um	Spot	Position	63	1000006754	32329
11.1809	20.2815	14.6335	um	Spot	Position	63	1000006519	32330
12.3712	20.3163	14.6887	um	Spot	Position	63	1000006841	32331
12.3667	21.7703	14.6483	um	Spot	Position	63	1000006751	32332
7.50115	12.9192	14.824	um	Spot	Position	63	1000006654	32333
10.5518	15.9932	14.8695	um	Spot	Position	63	1000006749	32334
8.21426	17.1556	14.8736	um	Spot	Position	63	1000006842	32335
7.18221	13.0252	15.0968	um	Spot	Position	63	1000006742	32336
9.60572	15.9349	15.0731	um	Spot	Position	63	1000006666	32337
10.446	19.2342	15.0741	um	Spot	Position	63	1000006552	32338
9.586	19.9589	15.1393	um	Spot	Position	63	1000006553	32339
10.8815	22.4851	15.1198	um	Spot	Position	63	1000006233	32340
7.50474	13.959	15.3475	um	Spot	Position	63	1000006664	32341
7.67543	15.8928	15.203	um	Spot	Position	63	1000006753	32342
7.99376	16.5363	15.2495	um	Spot	Position	63	1000006663	32343
9.35705	17.9055	15.3579	um	Spot	Position	63	1000006329	32344
8.58115	18.7386	15.2852	um	Spot	Position	63	1000006755	32345
9.99234	18.8227	15.2896	um	Spot	Position	63	1000006556	32346
11.9486	20.1456	15.2801	um	Spot	Position	63	1000006555	32347
8.37168	14.1508	15.4596	um	Spot	Position	63	1000006551	32348
10.3703	15.159	15.4256	um	Spot	Position	63	1000006843	32349
8.71153	15.9399	15.5243	um	Spot	Position	63	1000006667	32350
11.2662	18.0747	15.5086	um	Spot	Position	63	1000006562	32351
7.09317	13.2585	15.7306	um	Spot	Position	63	1000006756	32352
9.84914	20.2002	15.6501	um	Spot	Position	63	1000006757	32353
10.3643	23.0231	15.7836	um	Spot	Position	63	1000006758	32354
12.6607	17.0309	15.9736	um	Spot	Position	63	1000006844	32355
9.95744	19.0364	15.9376	um	Spot	Position	63	1000005563	32356
10.3034	19.077	15.9967	um	Spot	Position	63	1000006845	32357
9.77632	15.6368	16.1879	um	Spot	Position	63	1000006564	32358
7.45101	15.8646	16.1827	um	Spot	Position	63	1000006669	32359
12.0735	16.2004	16.1385	um	Spot	Position	63	1000006670	32360
8.44532	17.3252	16.1292	um	Spot	Position	63	1000006135	32361
12.6631	17.7929	16.176	um	Spot	Position	63	1000006771	32362
10.5191	19.8198	16.1211	um	Spot	Position	63	1000006846	32363
10.0119	15.6186	16.3162	um	Spot	Position	63	1000006567	32364
7.83637	16.0981	16.3307	um	Spot	Position	63	1000006561	32365
12.0659	16.4679	16.3626	um	Spot	Position	63	1000006668	32366
12.7221	16.877	16.3383	um	Spot	Position	63	1000005936	32367
8.79161	18.4447	16.425	um	Spot	Position	63	1000006563	32368
9.49226	13.7317	16.6587	um	Spot	Position	63	1000006673	32369
10.0153	13.8302	16.5333	um	Spot	Position	63	1000006847	32370
10.4971	17.0912	16.6261	um	Spot	Position	63	1000006848	32371
9.8538	20.0255	16.5715	um	Spot	Position	63	1000006849	32372
10.4308	21.429	16.62	um	Spot	Position	63	1000006759	32373
12.6616	15.0555	16.7284	um	Spot	Position	63	1000006683	32374
8.73556	16.0881	16.7911	um	Spot	Position	63	1000006674	32375
8.84817	16.477	16.8651	um	Spot	Position	63	1000006850	32376
9.97198	16.4439	16.8042	um	Spot	Position	63	1000006456	32377
8.05456	17.2423	16.794	um	Spot	Position	63	1000006671	32378
12.4246	20.0893	16.8567	um	Spot	Position	63	1000006684	32379
10.8959	14.9392	16.9943	um	Spot	Position	63	1000006355	32380
11.9592	16.3412	17.1157	um	Spot	Position	63	1000006568	32381
11.176	17.017	17.011	um	Spot	Position	63	1000006672	32382
10.1093	17.794	17.0322	um	Spot	Position	63	1000006461	32383
6.92538	15.558	17.3313	um	Spot	Position	63	1000006570	32384
11.6939	18.5831	17.3169	um	Spot	Position	63	1000006337	32385
14.0232	14.1438	14.024	um	Spot	Position	63	1000006470	32386
13.869	20.9253	14.0007	um	Spot	Position	63	1000006467	32387
17.6963	14.5506	14.1767	um	Spot	Position	63	1000006851	32388
16.6105	15.9508	14.1694	um	Spot	Position	63	1000006852	32389
15.6569	18.3032	14.2533	um	Spot	Position	63	1000006853	32390
13.1625	20.2958	14.2677	um	Spot	Position	63	1000006466	32391
14.9096	20.2523	14.1893	um	Spot	Position	63	1000006763	32392
16.3501	22.9475	14.1476	um	Spot	Position	63	1000006676	32393
13.6329	13.1539	14.4424	um	Spot	Position	63	1000006286	32394
14.5899	19.1403	14.3308	um	Spot	Position	63	1000006762	32395
14.0352	21.6329	14.4274	um	Spot	Position	63	1000006854	32396
13.8758	21.9184	14.5119	um	Spot	Position	63	1000006573	32397
13.5983	24.774	14.4812	um	Spot	Position	63	1000006033	32398
16.9085	17.0463	14.6817	um	Spot	Position	63	1000006677	32399
16.5903	18.1914	14.6837	um	Spot	Position	63	1000006767	32400
16.1106	19.5987	14.6803	um	Spot	Position	63	1000006765	32401
14.3663	19.763	14.7256	um	Spot	Position	63	1000006540	32402
15.2503	20.5737	14.6853	um	Spot	Position	63	1000006768	32403
13.5785	20.8214	14.5786	um	Spot	Position	63	1000006766	32404
13.9925	22.5245	14.5619	um	Spot	Position	63	1000006571	32405
16.3392	23.1317	14.5939	um	Spot	Position	63	1000006345	32406
15.18	13.87	14.7964	um	Spot	Position	63	1000006462	32407
13.927	21.8513	14.8538	um	Spot	Position	63	1000006140	32408
13.2317	15.2528	15.0711	um	Spot	Position	63	1000006855	32409
14.6906	20.7926	15.0678	um	Spot	Position	63	1000006678	32410
13.4851	21.2502	15.1602	um	Spot	Position	63	1000006856	32411
15.5505	22.8817	15.1054	um	Spot	Position	63	1000006465	32412
13.2075	16.1382	15.2859	um	Spot	Position	63	1000006352	32413
14.0221	18.2543	15.3929	um	Spot	Position	63	1000006680	32414
13.963	18.8706	15.1986	um	Spot	Position	63	1000006574	32415
14.3735	13.7233	15.4823	um	Spot	Position	63	1000006094	32416
13.7294	15.3628	15.4736	um	Spot	Position	63	1000006857	32417
14.4152	19.6806	15.6054	um	Spot	Position	63	1000006858	32418
14.8307	21.1367	15.4427	um	Spot	Position	63	1000006859	32419
13.6591	22.1329	15.4116	um	Spot	Position	63	1000006769	32420
15.9123	15.0719	15.7903	um	Spot	Position	63	1000006681	32421
14.8288	18.863	15.703	um	Spot	Position	63	1000006682	32422
13.3699	19.8525	15.7498	um	Spot	Position	63	1000006575	32423
14.0272	20.5451	15.7792	um	Spot	Position	63	1000006860	32424
13.5779	15.6177	15.9335	um	Spot	Position	63	1000006861	32425
13.3033	19.0838	15.9709	um	Spot	Position	63	1000006473	32426
17.1982	20.5265	15.9038	um	Spot	Position	63	1000006146	32427
16.3971	22.1488	15.9382	um	Spot	Position	63	1000006862	32428
15.3555	22.6017	15.9257	um	Spot	Position	63	1000006144	32429
14.5022	23.5625	15.9448	um	Spot	Position	63	1000006770	32430
14.476	16.6231	16.1407	um	Spot	Position	63	1000006679	32431
15.253	18.8712	16.223	um	Spot	Position	63	1000006772	32432
13.5761	19.6385	16.1977	um	Spot	Position	63	1000006773	32433
15.6922	15.0832	16.6118	um	Spot	Position	63	1000006863	32434
13.4404	18.8479	16.6191	um	Spot	Position	63	1000006864	32435
13.9867	14.0764	16.7926	um	Spot	Position	63	1000006774	32436
16.0278	15.7505	16.8848	um	Spot	Position	63	1000006582	32437
14.1616	18.6327	16.8319	um	Spot	Position	63	1000006351	32438
14.2264	23.2661	16.8227	um	Spot	Position	63	1000006147	32439
12.9896	18.1143	16.9359	um	Spot	Position	63	1000006865	32440
14.5223	21.6984	16.9621	um	Spot	Position	63	1000006353	32441
9.99873	11.5869	17.4373	um	Spot	Position	63	1000006446	32442
12.0519	11.5017	18.1361	um	Spot	Position	63	1000006866	32443
11.7936	12.7965	18.0865	um	Spot	Position	63	1000006447	32444
12.8319	9.71444	18.2516	um	Spot	Position	63	1000006545	32445
10.3086	15.3228	17.4662	um	Spot	Position	63	1000006760	32446
12.0466	19.1433	17.4854	um	Spot	Position	63	1000006761	32447
10.9544	15.6146	18.1766	um	Spot	Position	63	1000006867	32448
10.5983	13.8184	18.3314	um	Spot	Position	63	1000006479	32449
12.6162	14.9806	18.3986	um	Spot	Position	63	1000006685	32450
10.534	15.1827	18.313	um	Spot	Position	63	1000006480	32451
7.34214	16.5641	19.2601	um	Spot	Position	63	1000006043	32452
12.2	13.7882	19.4225	um	Spot	Position	63	1000006356	32453
12.3157	14.5276	19.5552	um	Spot	Position	63	1000006868	32454
15.97	13.3751	17.5371	um	Spot	Position	63	1000006869	32455
13.7388	17.4261	17.3962	um	Spot	Position	63	1000006580	32456
12.9397	17.249	17.7303	um	Spot	Position	63	1000006870	32457
12.9419	16.9992	18.8715	um	Spot	Position	63	1000006775	32458
12.9316	16.8446	19.1364	um	Spot	Position	63	1000006686	32459
12.3606	19.5928	6.57435	um	Spot	Position	64	1000006486	32460
12.3347	10.5802	8.52861	um	Spot	Position	64	1000006360	32461
12.2274	12.4489	8.61885	um	Spot	Position	64	1000006871	32462
12.6767	12.6082	8.99555	um	Spot	Position	64	1000006702	32463
11.1288	10.7113	9.13233	um	Spot	Position	64	1000006688	32464
11.5134	10.7994	9.50456	um	Spot	Position	64	1000006872	32465
11.5541	12.4798	9.43636	um	Spot	Position	64	1000005594	32466
10.3448	12.5493	9.37686	um	Spot	Position	64	1000006689	32467
10.2441	11.5095	9.58104	um	Spot	Position	64	1000006495	32468
9.83947	12.2594	9.69371	um	Spot	Position	64	1000006873	32469
11.4437	9.82225	9.77883	um	Spot	Position	64	1000006690	32470
9.62373	11.1744	9.78932	um	Spot	Position	64	1000006776	32471
8.97783	11.6666	9.78953	um	Spot	Position	64	1000006602	32472
10.864	12.3785	9.88319	um	Spot	Position	64	1000006687	32473
9.93525	11.6689	10.3195	um	Spot	Position	64	1000006793	32474
10.3515	12.1039	10.2786	um	Spot	Position	64	1000006603	32475
9.06659	12.269	10.29	um	Spot	Position	64	1000006691	32476
13.0583	11.4335	9.75805	um	Spot	Position	64	1000006777	32477
14.4489	8.88284	10.0692	um	Spot	Position	64	1000006715	32478
12.9846	11.4622	10.0514	um	Spot	Position	64	1000006716	32479
14.7345	12.3715	10.1708	um	Spot	Position	64	1000006585	32480
14.8206	12.7015	10.1933	um	Spot	Position	64	1000006363	32481
13.4399	12.485	10.3312	um	Spot	Position	64	1000006874	32482
12.2836	14.5512	7.99366	um	Spot	Position	64	1000006484	32483
10.5244	16.1359	8.17405	um	Spot	Position	64	1000006365	32484
12.3796	16.5876	8.18463	um	Spot	Position	64	1000006875	32485
12.0186	18.2362	8.12797	um	Spot	Position	64	1000006876	32486
12.3253	16.9589	8.36621	um	Spot	Position	64	1000006780	32487
10.8634	17.2143	8.55017	um	Spot	Position	64	1000006779	32488
10.0481	14.2691	8.79713	um	Spot	Position	64	1000006781	32489
11.526	17.9826	8.8338	um	Spot	Position	64	1000006589	32490
12.1743	18.2972	8.76309	um	Spot	Position	64	1000006693	32491
10.3298	16.2154	9.20145	um	Spot	Position	64	1000006782	32492
12.3642	20.3483	9.31329	um	Spot	Position	64	1000006785	32493
12.2687	13.6314	9.40554	um	Spot	Position	64	1000006696	32494
9.85135	14.9817	9.44957	um	Spot	Position	64	1000006783	32495
12.2194	15.4141	9.47926	um	Spot	Position	64	1000006694	32496
10.9951	17.3401	9.47679	um	Spot	Position	64	1000006056	32497
11.3218	14.3825	9.84271	um	Spot	Position	64	1000006784	32498
9.94811	16.7995	9.97692	um	Spot	Position	64	1000006367	32499
8.91706	17.3138	9.87311	um	Spot	Position	64	1000006257	32500
9.96623	17.8418	9.91722	um	Spot	Position	64	1000006697	32501
9.8776	18.8019	9.82883	um	Spot	Position	64	1000006402	32502
12.0728	19.1469	9.92136	um	Spot	Position	64	1000006621	32503
11.7608	21.3596	9.88313	um	Spot	Position	64	1000006805	32504
8.94693	13.8356	10.0679	um	Spot	Position	64	1000006695	32505
9.62076	14.0696	10.046	um	Spot	Position	64	1000006786	32506
8.53648	13.0651	10.3935	um	Spot	Position	64	1000006718	32507
12.2518	16.2293	10.3101	um	Spot	Position	64	1000006259	32508
11.0828	16.6653	10.2997	um	Spot	Position	64	1000006508	32509
11.6942	18.3569	10.2009	um	Spot	Position	64	1000006509	32510
14.4007	16.8224	7.63047	um	Spot	Position	64	1000006877	32511
16.28	15.929	7.89306	um	Spot	Position	64	1000006592	32512
13.5742	16.4501	7.91415	um	Spot	Position	64	1000006787	32513
14.2795	14.0422	8.10602	um	Spot	Position	64	1000006878	32514
13.6932	15.4522	8.09525	um	Spot	Position	64	1000006879	32515
16.9077	23.1138	8.10782	um	Spot	Position	64	1000006700	32516
13.7671	17.6088	8.55685	um	Spot	Position	64	1000006880	32517
14.5548	12.9512	8.7984	um	Spot	Position	64	1000006692	32518
17.338	13.2341	9.09272	um	Spot	Position	64	1000006701	32519
13.5686	16.3913	9.10067	um	Spot	Position	64	1000006491	32520
14.0209	17.7872	9.01274	um	Spot	Position	64	1000006699	32521
18.8336	12.8596	9.16216	um	Spot	Position	64	1000005965	32522
15.3292	15.3842	9.23793	um	Spot	Position	64	1000006174	32523
12.9125	19.6428	9.32113	um	Spot	Position	64	1000006881	32524
14.649	20.4523	9.2766	um	Spot	Position	64	1000006790	32525
13.7945	13.0145	9.41692	um	Spot	Position	64	1000006882	32526
15.1855	13.6888	9.53795	um	Spot	Position	64	1000006598	32527
15.5264	13.6804	9.39798	um	Spot	Position	64	1000006883	32528
12.8531	16.0393	9.4201	um	Spot	Position	64	1000006588	32529
16.0715	16.4057	9.33588	um	Spot	Position	64	1000006789	32530
14.9045	18.8711	9.48908	um	Spot	Position	64	1000006788	32531
14.2628	13.7434	9.64019	um	Spot	Position	64	1000006703	32532
13.2932	15.3294	9.58779	um	Spot	Position	64	1000006884	32533
14.223	16.3301	9.66066	um	Spot	Position	64	1000006600	32534
14.6798	19.9764	9.66845	um	Spot	Position	64	1000006213	32535
14.2367	14.1819	9.91969	um	Spot	Position	64	1000006494	32536
15.8379	15.1619	9.83164	um	Spot	Position	64	1000006426	32537
15.07	15.4492	9.85722	um	Spot	Position	64	1000006601	32538
16.463	15.7448	9.87538	um	Spot	Position	64	1000006599	32539
15.5469	16.8284	9.91134	um	Spot	Position	64	1000006423	32540
15.399	17.7094	9.81798	um	Spot	Position	64	1000005748	32541
12.8409	18.2351	9.9657	um	Spot	Position	64	1000006637	32542
14.4274	14.5786	10.1456	um	Spot	Position	64	1000006704	32543
15.4236	16.6885	10.0447	um	Spot	Position	64	1000006791	32544
15.1683	19.8627	10.1758	um	Spot	Position	64	1000006819	32545
13.632	16.729	10.3409	um	Spot	Position	64	1000006424	32546
13.0442	18.7841	10.3277	um	Spot	Position	64	1000006792	32547
14.0557	19.0198	10.4152	um	Spot	Position	64	1000006429	32548
16.6924	19.7999	10.3787	um	Spot	Position	64	1000006209	32549
9.71068	9.35558	10.4647	um	Spot	Position	64	1000006497	32550
8.34322	9.95042	10.4722	um	Spot	Position	64	1000006274	32551
12.2656	10.2934	10.5067	um	Spot	Position	64	1000006496	32552
10.2162	8.56647	10.7166	um	Spot	Position	64	1000006605	32553
10.2865	10.12	10.733	um	Spot	Position	64	1000006604	32554
6.60239	12.5141	11.0059	um	Spot	Position	64	1000006707	32555
10.2018	12.6672	10.9607	um	Spot	Position	64	1000006794	32556
6.17174	12.6144	11.1417	um	Spot	Position	64	1000006885	32557
11.6697	9.23963	11.3337	um	Spot	Position	64	1000006795	32558
9.07956	10.7891	11.4118	um	Spot	Position	64	1000006796	32559
8.0497	11.9373	11.6168	um	Spot	Position	64	1000006797	32560
9.6534	9.87195	11.8535	um	Spot	Position	64	1000006708	32561
11.9389	10.3368	11.9168	um	Spot	Position	64	1000006276	32562
9.85687	10.4307	11.7677	um	Spot	Position	64	1000006886	32563
11.3183	8.58395	12.0507	um	Spot	Position	64	1000006887	32564
11.0693	9.34897	11.9422	um	Spot	Position	64	1000006499	32565
8.83212	10.6181	12.0507	um	Spot	Position	64	1000006709	32566
11.1754	12.6749	12.3125	um	Spot	Position	64	1000006888	32567
8.41084	12.7099	12.1678	um	Spot	Position	64	1000006798	32568
11.6242	8.55921	12.4246	um	Spot	Position	64	1000006275	32569
9.16651	9.03491	12.5473	um	Spot	Position	64	1000006390	32570
10.1849	9.48222	12.4381	um	Spot	Position	64	1000006710	32571
9.31984	12.7413	12.7105	um	Spot	Position	64	1000006712	32572
9.72485	8.54813	12.8594	um	Spot	Position	64	1000006608	32573
11.3668	8.58807	12.9306	um	Spot	Position	64	1000006184	32574
12.2492	8.80748	12.9208	um	Spot	Position	64	1000006889	32575
8.1936	11.154	12.8911	um	Spot	Position	64	1000006890	32576
8.49195	11.2182	12.8461	um	Spot	Position	64	1000006607	32577
6.92564	11.8604	12.9435	um	Spot	Position	64	1000006800	32578
9.06093	9.64694	13.3788	um	Spot	Position	64	1000006711	32579
12.2567	9.80838	13.3385	um	Spot	Position	64	1000006799	32580
10.3622	10.0177	13.3652	um	Spot	Position	64	1000006830	32581
8.19974	11.7913	13.3475	um	Spot	Position	64	1000006609	32582
7.747	12.4271	13.3503	um	Spot	Position	64	1000006321	32583
12.4248	8.96397	13.5609	um	Spot	Position	64	1000006610	32584
10.6642	9.13527	13.648	um	Spot	Position	64	1000006891	32585
10.07	10.6228	13.5358	um	Spot	Position	64	1000006714	32586
10.9612	8.35996	13.7928	um	Spot	Position	64	1000006502	32587
10.2855	9.86968	13.7673	um	Spot	Position	64	1000006713	32588
13.3795	12.5213	10.6732	um	Spot	Position	64	1000006778	32589
14.7794	9.46869	11.1178	um	Spot	Position	64	1000006801	32590
14.4486	10.1396	11.5704	um	Spot	Position	64	1000006503	32591
13.2192	9.62292	11.8757	um	Spot	Position	64	1000006613	32592
13.4303	12.7708	11.7453	um	Spot	Position	64	1000006824	32593
14.5252	9.87272	12.0689	um	Spot	Position	64	1000006892	32594
15.3258	11.7456	12.0732	um	Spot	Position	64	1000006504	32595
14.2527	10.3825	12.3276	um	Spot	Position	64	1000006717	32596
15.9102	10.7958	12.2569	um	Spot	Position	64	1000006614	32597
13.7171	11.0095	12.5238	um	Spot	Position	64	1000006804	32598
16.7598	9.70232	12.7623	um	Spot	Position	64	1000005904	32599
13.5157	10.5702	12.7532	um	Spot	Position	64	1000006893	32600
13.8814	9.02769	12.927	um	Spot	Position	64	1000006802	32601
15.2244	10.6332	13.0424	um	Spot	Position	64	1000006803	32602
16.2614	10.6405	13.1394	um	Spot	Position	64	1000005977	32603
13.4221	8.88152	13.5621	um	Spot	Position	64	1000006894	32604
9.24848	16.8189	10.5729	um	Spot	Position	64	1000006809	32605
12.4364	16.9655	10.5549	um	Spot	Position	64	1000006617	32606
11.8358	17.7155	10.4721	um	Spot	Position	64	1000006618	32607
10.7343	18.4553	10.5185	um	Spot	Position	64	1000006895	32608
10.9293	14.682	10.8141	um	Spot	Position	64	1000006092	32609
6.98328	15.1435	10.7677	um	Spot	Position	64	1000006806	32610
12.7466	19.7074	10.6784	um	Spot	Position	64	1000006808	32611
10.8072	13.7199	10.906	um	Spot	Position	64	1000006510	32612
7.8238	16.0272	11.0117	um	Spot	Position	64	1000006807	32613
10.6733	18.6565	10.9336	um	Spot	Position	64	1000006698	32614
12.0941	18.6388	10.9269	um	Spot	Position	64	1000006720	32615
10.7306	19.0538	10.9584	um	Spot	Position	64	1000006084	32616
12.4454	20.108	10.9713	um	Spot	Position	64	1000006622	32617
7.4044	13.4844	11.1482	um	Spot	Position	64	1000006273	32618
7.09253	14.0748	11.1515	um	Spot	Position	64	1000006719	32619
9.01655	18.8492	11.1855	um	Spot	Position	64	1000006896	32620
11.4424	20.0712	11.192	um	Spot	Position	64	1000006626	32621
10.8602	15.6676	11.3777	um	Spot	Position	64	1000006291	32622
9.35556	17.6449	11.4126	um	Spot	Position	64	1000006405	32623
8.3521	18.3258	11.4234	um	Spot	Position	64	1000006085	32624
9.37901	19.1618	11.4477	um	Spot	Position	64	1000006088	32625
10.3187	21.6098	11.4409	um	Spot	Position	64	1000005988	32626
11.2419	17.9705	11.5372	um	Spot	Position	64	1000006810	32627
11.5422	18.0938	11.6124	um	Spot	Position	64	1000006812	32628
12.6335	19.5958	11.6369	um	Spot	Position	64	1000006413	32629
10.1874	19.7023	11.6154	um	Spot	Position	64	1000006811	32630
9.53281	13.4694	11.7439	um	Spot	Position	64	1000006897	32631
8.03759	19.3152	11.7466	um	Spot	Position	64	1000005732	32632
10.2045	16.1889	12.0485	um	Spot	Position	64	1000006410	32633
7.96499	16.5111	12.1163	um	Spot	Position	64	1000006295	32634
8.04797	17.2172	11.9957	um	Spot	Position	64	1000006624	32635
12.4862	20.0063	11.9559	um	Spot	Position	64	1000006898	32636
9.9413	20.5153	12.0619	um	Spot	Position	64	1000006722	32637
12.3207	22.4005	12.0474	um	Spot	Position	64	1000006899	32638
12.0129	20.6101	12.2344	um	Spot	Position	64	1000006900	32639
10.9162	20.7403	12.2455	um	Spot	Position	64	1000006901	32640
12.3111	21.6038	12.2732	um	Spot	Position	64	1000006539	32641
6.67843	13.5806	12.4527	um	Spot	Position	64	1000005615	32642
7.67545	13.609	12.5025	um	Spot	Position	64	1000006280	32643
12.2053	18.8305	12.5326	um	Spot	Position	64	1000006813	32644
10.9285	19.1671	12.4691	um	Spot	Position	64	1000006416	32645
12.5273	19.6984	12.5091	um	Spot	Position	64	1000006902	32646
11.2103	22.641	12.445	um	Spot	Position	64	1000006113	32647
6.94859	13.3735	12.6648	um	Spot	Position	64	1000006903	32648
7.84459	15.533	12.6672	um	Spot	Position	64	1000006721	32649
9.18472	17.6553	12.7717	um	Spot	Position	64	1000006723	32650
10.8264	20.5806	12.7454	um	Spot	Position	64	1000006904	32651
12.7717	20.6843	12.771	um	Spot	Position	64	1000006623	32652
8.91009	16.6462	12.9075	um	Spot	Position	64	1000006200	32653
11.5148	19.5266	12.9785	um	Spot	Position	64	1000006815	32654
12.1823	23.9956	13.0185	um	Spot	Position	64	1000006816	32655
7.97762	18.9369	13.0425	um	Spot	Position	64	1000006814	32656
10.8639	14.1084	13.2918	um	Spot	Position	64	1000006747	32657
6.64054	14.4052	13.2898	um	Spot	Position	64	1000006523	32658
7.56569	17.2401	13.3274	um	Spot	Position	64	1000006629	32659
7.52065	18.3399	13.2497	um	Spot	Position	64	1000006631	32660
12.579	20.2295	13.3001	um	Spot	Position	64	1000006818	32661
9.77758	20.4583	13.3822	um	Spot	Position	64	1000006628	32662
9.55598	20.8325	13.3232	um	Spot	Position	64	1000006630	32663
11.0645	14.5674	13.5776	um	Spot	Position	64	1000006837	32664
8.19873	14.8357	13.5285	um	Spot	Position	64	1000006725	32665
10.5755	15.8348	13.6546	um	Spot	Position	64	1000006726	32666
10.6921	17.2368	13.5964	um	Spot	Position	64	1000006658	32667
12.1384	17.7223	13.4799	um	Spot	Position	64	1000006817	32668
8.53202	18.5527	13.5351	um	Spot	Position	64	1000006724	32669
12.5473	18.8997	13.5609	um	Spot	Position	64	1000006421	32670
5.99446	18.9634	13.4939	um	Spot	Position	64	1000006632	32671
9.65592	19.3207	13.5141	um	Spot	Position	64	1000006727	32672
10.437	19.7697	13.5915	um	Spot	Position	64	1000006659	32673
10.551	21.5288	13.5733	um	Spot	Position	64	1000006634	32674
12.3797	23.3212	13.4934	um	Spot	Position	64	1000006120	32675
9.98808	14.9369	13.721	um	Spot	Position	64	1000006656	32676
12.0873	17.3187	13.7102	um	Spot	Position	64	1000006414	32677
8.40892	18.0208	13.7561	um	Spot	Position	64	1000006415	32678
10.6204	18.5484	13.7227	um	Spot	Position	64	1000006750	32679
13.0115	17.3865	10.442	um	Spot	Position	64	1000006728	32680
15.3418	14.1722	10.7419	um	Spot	Position	64	1000006636	32681
13.7147	14.3142	10.7396	um	Spot	Position	64	1000006635	32682
15.8243	19.0922	10.7806	um	Spot	Position	64	1000006729	32683
13.4068	20.0883	10.6418	um	Spot	Position	64	1000006706	32684
12.9339	15.4291	10.9451	um	Spot	Position	64	1000006905	32685
15.0619	15.5207	11.0082	um	Spot	Position	64	1000006526	32686
16.7583	16.5234	10.8699	um	Spot	Position	64	1000006705	32687
16.3359	13.9849	11.1694	um	Spot	Position	64	1000006820	32688
13.224	15.7496	11.2755	um	Spot	Position	64	1000006821	32689
15.2064	16.039	11.2154	um	Spot	Position	64	1000006906	32690
14.1757	18.2722	11.0947	um	Spot	Position	64	1000006730	32691
15.5221	18.2985	11.1338	um	Spot	Position	64	1000006907	32692
15.2052	19.3768	11.2266	um	Spot	Position	64	1000006733	32693
15.4464	19.9168	11.2607	um	Spot	Position	64	1000006908	32694
13.8551	22.6197	11.1774	um	Spot	Position	64	1000006823	32695
16.4676	15.0542	11.3177	um	Spot	Position	64	1000006101	32696
13.937	15.2229	11.3236	um	Spot	Position	64	1000006822	32697
15.9835	16.811	11.4378	um	Spot	Position	64	1000006309	32698
14.2426	19.3384	11.4081	um	Spot	Position	64	1000006909	32699
15.4297	21.278	11.4271	um	Spot	Position	64	1000006910	32700
15.6614	13.6859	11.6802	um	Spot	Position	64	1000006397	32701
13.6292	15.0777	11.6505	um	Spot	Position	64	1000006911	32702
17.5272	15.3428	11.566	um	Spot	Position	64	1000006732	32703
13.7093	19.7286	11.5824	um	Spot	Position	64	1000006528	32704
13.9474	13.0789	11.7886	um	Spot	Position	64	1000006731	32705
16.9681	16.0943	11.7833	um	Spot	Position	64	1000006527	32706
18.2019	16.0055	11.7775	um	Spot	Position	64	1000006825	32707
13.6681	20.163	11.8645	um	Spot	Position	64	1000006912	32708
14.1615	22.5924	11.9312	um	Spot	Position	64	1000006537	32709
18.2476	16.6192	12.1377	um	Spot	Position	64	1000006913	32710
16.1531	13.2067	12.2963	um	Spot	Position	64	1000006645	32711
14.8855	13.4149	12.2879	um	Spot	Position	64	1000006914	32712
13.6061	13.5462	12.2885	um	Spot	Position	64	1000006915	32713
13.7284	15.3685	12.3375	um	Spot	Position	64	1000005484	32714
14.0298	17.2269	12.2721	um	Spot	Position	64	1000006525	32715
15.9017	18.1573	12.5	um	Spot	Position	64	1000006734	32716
13.2048	18.4901	12.4213	um	Spot	Position	64	1000006644	32717
17.8846	23.8351	12.5024	um	Spot	Position	64	1000006535	32718
14.5146	17.5355	12.7076	um	Spot	Position	64	1000006641	32719
17.7186	21.9827	12.6583	um	Spot	Position	64	1000006002	32720
16.4685	14.1559	12.8905	um	Spot	Position	64	1000006826	32721
14.0427	16.5411	12.9292	um	Spot	Position	64	1000006647	32722
13.3759	18.9664	12.9765	um	Spot	Position	64	1000006735	32723
14.2585	21.6671	12.9067	um	Spot	Position	64	1000006739	32724
16.679	23.3086	12.9187	um	Spot	Position	64	1000006916	32725
17.3191	12.8456	13.1805	um	Spot	Position	64	1000006917	32726
13.7692	13.6657	13.0489	um	Spot	Position	64	1000006736	32727
15.8195	15.8285	13.1377	um	Spot	Position	64	1000006827	32728
16.5212	19.5239	13.1564	um	Spot	Position	64	1000006542	32729
13.9804	22.2316	13.1095	um	Spot	Position	64	1000006918	32730
15.2339	13.9619	13.3025	um	Spot	Position	64	1000006532	32731
16.8957	15.2601	13.3652	um	Spot	Position	64	1000006738	32732
15.0734	19.6123	13.4328	um	Spot	Position	64	1000006828	32733
13.1838	21.7467	13.265	um	Spot	Position	64	1000006648	32734
15.5296	21.7257	13.407	um	Spot	Position	64	1000006919	32735
15.3745	23.9851	13.3021	um	Spot	Position	64	1000006737	32736
14.8197	14.3039	13.6294	um	Spot	Position	64	1000006139	32737
16.8499	15.8726	13.6435	um	Spot	Position	64	1000006920	32738
14.7078	17.7584	13.562	um	Spot	Position	64	1000006344	32739
13.6142	19.7756	13.5421	um	Spot	Position	64	1000006829	32740
17.3646	13.5263	13.8002	um	Spot	Position	64	1000006675	32741
14.0145	14.2489	13.8776	um	Spot	Position	64	1000006470	32742
15.7851	16.8748	13.7497	um	Spot	Position	64	1000006543	32743
13.9784	19.2879	13.816	um	Spot	Position	64	1000006921	32744
14.3792	20.3458	13.7778	um	Spot	Position	64	1000006922	32745
12.8077	20.7388	13.7677	um	Spot	Position	64	1000006923	32746
12.9006	22.2403	13.7707	um	Spot	Position	64	1000006764	32747
8.88882	10.9439	14.0117	um	Spot	Position	64	1000006924	32748
12.7404	11.0668	14.0499	um	Spot	Position	64	1000006925	32749
9.51189	11.2178	13.8918	um	Spot	Position	64	1000006611	32750
11.3177	8.29444	14.1949	um	Spot	Position	64	1000006741	32751
11.8129	9.88356	14.2052	um	Spot	Position	64	1000006652	32752
8.79166	12.7447	14.1907	um	Spot	Position	64	1000006740	32753
7.87204	9.11666	14.4512	um	Spot	Position	64	1000006831	32754
9.93019	12.2122	14.4194	um	Spot	Position	64	1000006926	32755
11.2946	9.95785	14.6209	um	Spot	Position	64	1000006832	32756
11.4808	8.17617	14.8285	um	Spot	Position	64	1000006612	32757
8.31856	9.0304	14.8668	um	Spot	Position	64	1000006651	32758
10.7444	12.2067	14.8947	um	Spot	Position	64	1000006665	32759
11.1678	8.18318	15.1466	um	Spot	Position	64	1000006927	32760
8.76611	9.71967	15.0993	um	Spot	Position	64	1000006392	32761
9.78533	12.7284	15.0822	um	Spot	Position	64	1000006655	32762
12.0608	12.2433	17.2357	um	Spot	Position	64	1000006743	32763
16.0415	8.03656	13.8972	um	Spot	Position	64	1000006615	32764
13.5418	8.17095	14.4812	um	Spot	Position	64	1000006744	32765
13.1754	8.76705	14.5956	um	Spot	Position	64	1000006650	32766
15.1826	8.90606	14.6248	um	Spot	Position	64	1000006507	32767
13.1565	9.33191	15.135	um	Spot	Position	64	1000006544	32768
14.5437	9.94564	15.0599	um	Spot	Position	64	1000006835	32769
13.3213	9.85887	15.5528	um	Spot	Position	64	1000006745	32770
14.706	11.435	15.4994	um	Spot	Position	64	1000006836	32771
13.2316	10.4897	16.4521	um	Spot	Position	64	1000006746	32772
13.3222	10.5247	16.7567	um	Spot	Position	64	1000006928	32773
10.8427	17.3539	13.9573	um	Spot	Position	64	1000006929	32774
12.5245	13.6295	14.1584	um	Spot	Position	64	1000006660	32775
9.44064	15.6287	14.1893	um	Spot	Position	64	1000006838	32776
10.957	16.4473	14.2334	um	Spot	Position	64	1000006296	32777
10.4004	18.086	14.2402	um	Spot	Position	64	1000006754	32778
9.31056	19.3818	14.314	um	Spot	Position	64	1000006203	32779
10.0743	19.539	14.1926	um	Spot	Position	64	1000006748	32780
10.9367	19.548	14.1833	um	Spot	Position	64	1000006752	32781
12.7468	19.7743	14.1618	um	Spot	Position	64	1000006930	32782
7.70695	12.9248	14.3934	um	Spot	Position	64	1000006833	32783
12.6209	14.3607	14.3637	um	Spot	Position	64	1000006931	32784
6.0919	15.429	14.5055	um	Spot	Position	64	1000006657	32785
11.4422	16.2693	14.4598	um	Spot	Position	64	1000006932	32786
8.38437	18.6307	14.3973	um	Spot	Position	64	1000006557	32787
10.7561	16.3893	14.61	um	Spot	Position	64	1000006839	32788
10.9767	20.0813	14.686	um	Spot	Position	64	1000006519	32789
12.1265	21.9987	14.6867	um	Spot	Position	64	1000006751	32790
7.37159	13.4107	14.8018	um	Spot	Position	64	1000006654	32791
11.8417	14.9416	14.8196	um	Spot	Position	64	1000006662	32792
8.24605	17.231	14.809	um	Spot	Position	64	1000006842	32793
10.2765	19.405	14.8437	um	Spot	Position	64	1000006840	32794
12.3155	20.3219	14.874	um	Spot	Position	64	1000006841	32795
10.4492	21.1336	14.9427	um	Spot	Position	64	1000006933	32796
7.05806	13.0289	15.1167	um	Spot	Position	64	1000006742	32797
9.34925	15.7104	15.0161	um	Spot	Position	64	1000006666	32798
7.70136	16.2344	14.989	um	Spot	Position	64	1000006934	32799
9.39319	20.055	15.0977	um	Spot	Position	64	1000006553	32800
10.8459	22.5911	15.166	um	Spot	Position	64	1000006233	32801
10.5322	14.9498	15.2253	um	Spot	Position	64	1000006843	32802
10.1974	15.6322	15.3125	um	Spot	Position	64	1000006749	32803
9.86121	18.6403	15.3581	um	Spot	Position	64	1000006556	32804
12.1168	13.0557	15.4573	um	Spot	Position	64	1000006834	32805
7.40225	14.2118	15.494	um	Spot	Position	64	1000006664	32806
7.73028	15.9217	15.5568	um	Spot	Position	64	1000006753	32807
8.48658	18.7017	15.435	um	Spot	Position	64	1000006755	32808
9.58726	20.3698	15.5541	um	Spot	Position	64	1000006757	32809
12.1839	16.0129	15.8049	um	Spot	Position	64	1000006935	32810
7.16374	13.4967	15.9209	um	Spot	Position	64	1000006756	32811
9.6761	15.7342	15.9518	um	Spot	Position	64	1000006936	32812
8.23556	17.1267	15.958	um	Spot	Position	64	1000006135	32813
9.68053	18.9741	15.9994	um	Spot	Position	64	1000005563	32814
10.334	18.9838	15.9028	um	Spot	Position	64	1000006845	32815
10.6022	20.16	15.8548	um	Spot	Position	64	1000006846	32816
10.1148	23.2324	15.8497	um	Spot	Position	64	1000006758	32817
9.98851	14.0339	16.1135	um	Spot	Position	64	1000006847	32818
12.2589	17.6472	16.1098	um	Spot	Position	64	1000006844	32819
12.1576	20.7333	16.1806	um	Spot	Position	64	1000006937	32820
12.6361	15.2179	16.4199	um	Spot	Position	64	1000006938	32821
7.80056	15.9826	16.3956	um	Spot	Position	64	1000006561	32822
8.90352	16.4539	16.3533	um	Spot	Position	64	1000006674	32823
11.9756	16.9445	16.3629	um	Spot	Position	64	1000006939	32824
9.69771	20.3899	16.4	um	Spot	Position	64	1000006849	32825
8.73633	16.0612	16.6181	um	Spot	Position	64	1000006850	32826
10.1835	16.1454	16.6884	um	Spot	Position	64	1000006456	32827
10.4921	17.4409	16.6163	um	Spot	Position	64	1000006848	32828
12.019	16.3334	16.8015	um	Spot	Position	64	1000006668	32829
7.90823	17.175	16.7979	um	Spot	Position	64	1000006671	32830
8.52242	18.32	16.7244	um	Spot	Position	64	1000006563	32831
10.1696	21.3088	16.8231	um	Spot	Position	64	1000006759	32832
7.26769	13.1942	17.0874	um	Spot	Position	64	1000006940	32833
11.9433	16.0828	17.0387	um	Spot	Position	64	1000006568	32834
8.97795	16.7076	16.9427	um	Spot	Position	64	1000006941	32835
12.4795	20.039	17.0138	um	Spot	Position	64	1000006684	32836
11.1486	15.322	17.1712	um	Spot	Position	64	1000006355	32837
11.1285	16.8851	17.2514	um	Spot	Position	64	1000006672	32838
14.8622	14.3215	13.9939	um	Spot	Position	64	1000006942	32839
17.8101	14.5799	13.9628	um	Spot	Position	64	1000006851	32840
13.5178	20.5373	13.9658	um	Spot	Position	64	1000006943	32841
13.9407	21.0138	13.9834	um	Spot	Position	64	1000006467	32842
14.9872	21.5472	14.0124	um	Spot	Position	64	1000006944	32843
16.4917	23.1153	14.0058	um	Spot	Position	64	1000006676	32844
16.6241	16.1264	14.2036	um	Spot	Position	64	1000006852	32845
15.7098	18.279	14.1419	um	Spot	Position	64	1000006853	32846
14.8212	19.1093	14.1864	um	Spot	Position	64	1000006945	32847
14.0253	19.7386	14.2465	um	Spot	Position	64	1000006946	32848
15.2881	20.3021	14.206	um	Spot	Position	64	1000006763	32849
13.6964	13.0459	14.3981	um	Spot	Position	64	1000006286	32850
14.2449	21.8434	14.3892	um	Spot	Position	64	1000006854	32851
13.446	25.0726	14.4915	um	Spot	Position	64	1000006033	32852
16.6965	18.3174	14.584	um	Spot	Position	64	1000006767	32853
14.3052	18.7773	14.606	um	Spot	Position	64	1000006762	32854
13.5043	20.9198	14.6496	um	Spot	Position	64	1000006766	32855
14.0668	22.9289	14.5497	um	Spot	Position	64	1000006571	32856
16.6364	23.4294	14.7019	um	Spot	Position	64	1000006345	32857
16.3528	19.6526	14.7776	um	Spot	Position	64	1000006765	32858
12.9296	20.5412	14.8786	um	Spot	Position	64	1000006947	32859
15.5507	20.6206	14.8678	um	Spot	Position	64	1000006768	32860
13.4441	21.7166	14.8589	um	Spot	Position	64	1000006140	32861
13.9071	22.2303	14.8513	um	Spot	Position	64	1000006573	32862
13.1081	15.2389	15.0968	um	Spot	Position	64	1000006855	32863
13.8743	15.3193	15.0823	um	Spot	Position	64	1000006857	32864
14.581	19.6336	14.9834	um	Spot	Position	64	1000006540	32865
13.438	19.772	15.0802	um	Spot	Position	64	1000006948	32866
13.8694	18.7839	15.2991	um	Spot	Position	64	1000006574	32867
14.8276	18.9856	15.3217	um	Spot	Position	64	1000006682	32868
15.0171	20.8897	15.341	um	Spot	Position	64	1000006678	32869
15.732	23.2205	15.3817	um	Spot	Position	64	1000006465	32870
14.4094	17.2708	15.6144	um	Spot	Position	64	1000006949	32871
15.4225	18.4284	15.5071	um	Spot	Position	64	1000006950	32872
13.1888	18.835	15.5826	um	Spot	Position	64	1000006951	32873
13.5991	22.4406	15.4941	um	Spot	Position	64	1000006769	32874
14.5325	13.8991	15.8016	um	Spot	Position	64	1000006094	32875
13.4342	15.6024	15.7286	um	Spot	Position	64	1000006861	32876
15.4271	18.0358	15.8321	um	Spot	Position	64	1000006952	32877
13.3617	19.8432	15.7216	um	Spot	Position	64	1000006575	32878
13.8439	21.2376	15.7367	um	Spot	Position	64	1000006856	32879
14.7427	21.3336	15.6724	um	Spot	Position	64	1000006859	32880
14.4001	23.9384	15.723	um	Spot	Position	64	1000006770	32881
15.8869	15.3556	15.8777	um	Spot	Position	64	1000006681	32882
12.8558	17.5861	15.9733	um	Spot	Position	64	1000006771	32883
14.4161	19.5943	15.949	um	Spot	Position	64	1000006858	32884
14.0333	20.6064	15.8722	um	Spot	Position	64	1000006860	32885
15.2745	18.8357	16.2603	um	Spot	Position	64	1000006772	32886
13.4403	19.6729	16.1107	um	Spot	Position	64	1000006773	32887
13.4737	20.3553	16.1817	um	Spot	Position	64	1000006953	32888
17.4176	20.5099	16.1361	um	Spot	Position	64	1000006146	32889
16.6466	22.4191	16.1528	um	Spot	Position	64	1000006862	32890
15.4684	22.978	16.1458	um	Spot	Position	64	1000006144	32891
14.2618	14.0649	16.4786	um	Spot	Position	64	1000006774	32892
15.9347	15.3836	16.3668	um	Spot	Position	64	1000006863	32893
14.6194	16.7273	16.3865	um	Spot	Position	64	1000006679	32894
13.0458	16.6881	16.6099	um	Spot	Position	64	1000005936	32895
13.3776	18.7172	16.8223	um	Spot	Position	64	1000006864	32896
14.1698	23.5956	16.889	um	Spot	Position	64	1000006147	32897
13.9941	13.3039	17.0667	um	Spot	Position	64	1000006954	32898
12.9273	18.1293	17.0719	um	Spot	Position	64	1000006865	32899
13.9682	18.5705	16.9604	um	Spot	Position	64	1000006351	32900
15.9492	13.5123	17.3085	um	Spot	Position	64	1000006869	32901
13.8823	17.2442	17.2868	um	Spot	Position	64	1000006580	32902
12.0693	11.8742	18.3415	um	Spot	Position	64	1000006866	32903
12.7154	9.91661	18.4773	um	Spot	Position	64	1000006545	32904
6.63321	15.8214	17.4478	um	Spot	Position	64	1000006570	32905
12.0373	18.9627	17.6765	um	Spot	Position	64	1000006761	32906
11.0452	13.1065	17.8674	um	Spot	Position	64	1000006955	32907
10.5995	15.5021	17.9177	um	Spot	Position	64	1000006760	32908
12.793	16.0558	18.3404	um	Spot	Position	64	1000006956	32909
12.4821	14.6764	18.5003	um	Spot	Position	64	1000006685	32910
11.129	15.2588	18.5717	um	Spot	Position	64	1000006867	32911
12.1838	14.3586	19.5658	um	Spot	Position	64	1000006868	32912
13.3467	17.3803	17.7398	um	Spot	Position	64	1000006870	32913
12.8799	16.8336	18.6791	um	Spot	Position	64	1000006775	32914
12.3268	10.6697	8.81468	um	Spot	Position	65	1000006360	32915
12.2173	12.7471	8.80693	um	Spot	Position	65	1000006871	32916
11.1595	10.9428	9.07016	um	Spot	Position	65	1000006688	32917
10.2337	11.9133	9.41778	um	Spot	Position	65	1000006495	32918
9.61219	12.4802	9.44685	um	Spot	Position	65	1000006873	32919
11.5649	10.9316	9.59882	um	Spot	Position	65	1000006872	32920
9.65194	11.4404	9.72667	um	Spot	Position	65	1000006776	32921
12.5351	10.3721	9.84639	um	Spot	Position	65	1000006496	32922
8.95562	11.7723	9.87239	um	Spot	Position	65	1000006602	32923
10.6026	12.7382	9.87314	um	Spot	Position	65	1000006687	32924
11.532	10.4865	10.1366	um	Spot	Position	65	1000006957	32925
8.27602	10.0961	10.316	um	Spot	Position	65	1000006274	32926
9.31525	12.4498	10.2572	um	Spot	Position	65	1000006691	32927
10.5235	12.4322	10.353	um	Spot	Position	65	1000006603	32928
13.0223	11.4608	9.95441	um	Spot	Position	65	1000006777	32929
14.7771	8.93267	10.0792	um	Spot	Position	65	1000006715	32930
14.8034	12.5788	10.3027	um	Spot	Position	65	1000006585	32931
13.6304	12.7999	10.3688	um	Spot	Position	65	1000006874	32932
12.6332	16.2446	7.50312	um	Spot	Position	65	1000006958	32933
12.0286	18.0839	7.68805	um	Spot	Position	65	1000006876	32934
10.6747	16.9694	8.15856	um	Spot	Position	65	1000006959	32935
10.4705	15.947	8.31776	um	Spot	Position	65	1000006365	32936
12.341	16.2669	8.38669	um	Spot	Position	65	1000006875	32937
12.494	17.2766	8.35024	um	Spot	Position	65	1000006780	32938
12.3907	14.9472	8.5388	um	Spot	Position	65	1000006960	32939
10.1631	14.5386	8.77573	um	Spot	Position	65	1000006781	32940
10.8944	17.1248	8.74125	um	Spot	Position	65	1000006779	32941
11.5271	17.8058	8.76881	um	Spot	Position	65	1000006589	32942
12.265	18.1913	8.7469	um	Spot	Position	65	1000006693	32943
9.74271	15.8472	8.95381	um	Spot	Position	65	1000006961	32944
10.6253	19.5915	9.05923	um	Spot	Position	65	1000006962	32945
12.3017	20.444	9.11123	um	Spot	Position	65	1000006785	32946
11.5524	12.8497	9.2574	um	Spot	Position	65	1000005594	32947
10.4994	16.1496	9.13977	um	Spot	Position	65	1000006782	32948
10.8216	17.208	9.28842	um	Spot	Position	65	1000006056	32949
10.5458	12.8108	9.49506	um	Spot	Position	65	1000006689	32950
9.98546	15.2379	9.55291	um	Spot	Position	65	1000006783	32951
12.2951	15.818	9.65772	um	Spot	Position	65	1000006694	32952
8.92933	17.4612	9.69816	um	Spot	Position	65	1000006257	32953
12.0815	18.9709	9.70689	um	Spot	Position	65	1000006621	32954
11.3694	21.2885	9.72391	um	Spot	Position	65	1000006805	32955
11.4342	14.453	9.82266	um	Spot	Position	65	1000006784	32956
10.1304	16.9489	9.90924	um	Spot	Position	65	1000006367	32957
11.6276	18.196	9.90045	um	Spot	Position	65	1000006509	32958
9.04466	13.4884	10.1515	um	Spot	Position	65	1000006963	32959
9.75038	14.3833	10.1511	um	Spot	Position	65	1000006786	32960
8.46329	14.5152	10.0121	um	Spot	Position	65	1000006964	32961
12.2383	15.7909	10.088	um	Spot	Position	65	1000006259	32962
12.6819	17.8492	10.0726	um	Spot	Position	65	1000006637	32963
12.3851	18.432	10.0844	um	Spot	Position	65	1000006965	32964
8.5624	13.1642	10.2153	um	Spot	Position	65	1000006718	32965
9.04002	16.7844	10.352	um	Spot	Position	65	1000006809	32966
12.3433	16.8108	10.3294	um	Spot	Position	65	1000006617	32967
11.7341	17.4619	10.3598	um	Spot	Position	65	1000006618	32968
10.548	18.092	10.347	um	Spot	Position	65	1000006895	32969
14.3818	16.6148	7.68624	um	Spot	Position	65	1000006877	32970
13.5732	16.2196	7.92593	um	Spot	Position	65	1000006787	32971
16.8713	23.1977	7.87466	um	Spot	Position	65	1000006700	32972
16.5512	16.0771	8.14425	um	Spot	Position	65	1000006592	32973
14.5382	14.1061	8.29565	um	Spot	Position	65	1000006878	32974
13.8794	15.2606	8.40001	um	Spot	Position	65	1000006879	32975
14.9755	14.6737	8.55873	um	Spot	Position	65	1000006966	32976
15.3172	17.1702	8.6003	um	Spot	Position	65	1000006967	32977
13.7729	17.367	8.7649	um	Spot	Position	65	1000006880	32978
17.5365	13.4863	9.03294	um	Spot	Position	65	1000006701	32979
14.4977	20.5299	9.00027	um	Spot	Position	65	1000006790	32980
15.3459	14.8807	9.23921	um	Spot	Position	65	1000006174	32981
13.7181	16.7502	9.23015	um	Spot	Position	65	1000006491	32982
13.9391	12.8444	9.51674	um	Spot	Position	65	1000006882	32983
15.9145	13.8378	9.53238	um	Spot	Position	65	1000006883	32984
13.0767	15.1679	9.44542	um	Spot	Position	65	1000006884	32985
15.989	16.324	9.41676	um	Spot	Position	65	1000006789	32986
14.9493	18.6225	9.44237	um	Spot	Position	65	1000006788	32987
14.6911	19.882	9.37478	um	Spot	Position	65	1000006213	32988
14.2316	13.8791	9.61383	um	Spot	Position	65	1000006703	32989
14.6615	15.7907	9.6833	um	Spot	Position	65	1000006968	32990
14.2113	16.2468	9.65485	um	Spot	Position	65	1000006600	32991
12.875	19.3691	9.62857	um	Spot	Position	65	1000006881	32992
13.5306	20.4086	9.65241	um	Spot	Position	65	1000006969	32993
15.3267	13.8375	9.90163	um	Spot	Position	65	1000006598	32994
15.0504	15.1339	9.84678	um	Spot	Position	65	1000006601	32995
15.9675	15.3832	9.93036	um	Spot	Position	65	1000006426	32996
15.8401	17.4178	9.84172	um	Spot	Position	65	1000005748	32997
16.7147	15.9304	10.0331	um	Spot	Position	65	1000006599	32998
15.4958	16.572	10.0302	um	Spot	Position	65	1000006791	32999
15.5999	19.7984	10.0727	um	Spot	Position	65	1000006819	33000
14.4001	14.6421	10.2645	um	Spot	Position	65	1000006704	33001
13.1302	17.2509	10.2472	um	Spot	Position	65	1000006728	33002
16.914	19.8336	10.3219	um	Spot	Position	65	1000006209	33003
10.2891	10.3433	10.5919	um	Spot	Position	65	1000006604	33004
10.18	11.8489	10.4761	um	Spot	Position	65	1000006793	33005
10.2425	8.57502	10.7144	um	Spot	Position	65	1000006605	33006
10.8561	8.77194	10.7972	um	Spot	Position	65	1000006970	33007
11.0721	10.0422	10.6917	um	Spot	Position	65	1000006971	33008
11.2786	9.41011	10.9902	um	Spot	Position	65	1000006972	33009
10.6385	9.94477	11.1721	um	Spot	Position	65	1000006973	33010
6.1323	12.7259	11.2019	um	Spot	Position	65	1000006885	33011
10.5227	12.7038	11.1307	um	Spot	Position	65	1000006794	33012
11.6356	9.28208	11.3577	um	Spot	Position	65	1000006795	33013
9.14329	11.002	11.3076	um	Spot	Position	65	1000006796	33014
7.73328	12.2937	11.4712	um	Spot	Position	65	1000006974	33015
9.62768	10.7991	11.6047	um	Spot	Position	65	1000006886	33016
12.3773	11.0301	11.5747	um	Spot	Position	65	1000006975	33017
10.9958	9.55303	11.8403	um	Spot	Position	65	1000006499	33018
7.96807	11.858	11.8475	um	Spot	Position	65	1000006797	33019
9.54201	9.93957	11.9771	um	Spot	Position	65	1000006708	33020
11.9735	10.55	12.0099	um	Spot	Position	65	1000006276	33021
8.68823	10.8583	12.0566	um	Spot	Position	65	1000006709	33022
11.0971	8.62355	12.2059	um	Spot	Position	65	1000006887	33023
9.76219	9.77281	12.3252	um	Spot	Position	65	1000006710	33024
11.3396	8.69369	12.7422	um	Spot	Position	65	1000006184	33025
12.3141	8.74678	12.7464	um	Spot	Position	65	1000006889	33026
8.03626	11.373	12.7428	um	Spot	Position	65	1000006890	33027
8.9387	11.7596	12.7573	um	Spot	Position	65	1000006976	33028
6.71531	12.0422	12.8954	um	Spot	Position	65	1000006800	33029
10.244	10.3352	13.1315	um	Spot	Position	65	1000006830	33030
9.8473	10.685	13.3621	um	Spot	Position	65	1000006714	33031
8.82665	10.9456	13.412	um	Spot	Position	65	1000006924	33032
8.05286	11.9171	13.3768	um	Spot	Position	65	1000006609	33033
9.01939	9.78565	13.5473	um	Spot	Position	65	1000006711	33034
11.9219	9.94229	13.6508	um	Spot	Position	65	1000006799	33035
7.89706	12.5632	13.5367	um	Spot	Position	65	1000006321	33036
12.6037	9.18805	13.798	um	Spot	Position	65	1000006610	33037
10.2724	10.0739	13.8801	um	Spot	Position	65	1000006713	33038
14.8179	12.7665	10.7059	um	Spot	Position	65	1000006363	33039
13.4275	12.6933	11.0459	um	Spot	Position	65	1000006778	33040
15.0825	9.46735	11.2096	um	Spot	Position	65	1000006801	33041
13.4147	12.6319	11.3561	um	Spot	Position	65	1000006824	33042
13.3758	9.83891	11.864	um	Spot	Position	65	1000006613	33043
14.3376	10.049	11.863	um	Spot	Position	65	1000006892	33044
15.9106	10.9886	12.1121	um	Spot	Position	65	1000006614	33045
13.4599	9.92477	12.2153	um	Spot	Position	65	1000006977	33046
15.4423	12.0522	12.2081	um	Spot	Position	65	1000006504	33047
15.9858	12.2193	12.3146	um	Spot	Position	65	1000006978	33048
14.0728	9.02166	12.5036	um	Spot	Position	65	1000006802	33049
14.3056	10.4494	12.587	um	Spot	Position	65	1000006717	33050
13.6544	10.7374	12.6399	um	Spot	Position	65	1000006804	33051
16.9871	9.8548	12.8771	um	Spot	Position	65	1000005904	33052
17.4274	10.0504	12.9222	um	Spot	Position	65	1000006979	33053
16.1185	10.5873	12.9601	um	Spot	Position	65	1000005977	33054
13.2761	8.84316	13.1835	um	Spot	Position	65	1000006980	33055
13.7701	10.4537	13.1752	um	Spot	Position	65	1000006893	33056
15.4363	10.6701	13.1679	um	Spot	Position	65	1000006803	33057
7.00665	15.1976	10.5546	um	Spot	Position	65	1000006806	33058
11.0994	16.4439	10.4875	um	Spot	Position	65	1000006508	33059
11.9562	18.5202	10.6317	um	Spot	Position	65	1000006981	33060
10.9135	14.7289	10.7859	um	Spot	Position	65	1000006092	33061
12.4158	16.6651	10.7585	um	Spot	Position	65	1000006982	33062
11.9522	19.3094	10.7603	um	Spot	Position	65	1000006983	33063
12.5538	20.0278	10.7595	um	Spot	Position	65	1000006622	33064
7.3726	13.7385	10.9276	um	Spot	Position	65	1000006273	33065
10.9854	14.0266	10.9611	um	Spot	Position	65	1000006510	33066
8.6723	18.6069	10.9631	um	Spot	Position	65	1000006896	33067
12.2027	19.292	10.9572	um	Spot	Position	65	1000006984	33068
11.3507	19.9247	11.0442	um	Spot	Position	65	1000006626	33069
7.51781	16.2554	11.1418	um	Spot	Position	65	1000006807	33070
9.19659	16.3233	11.1619	um	Spot	Position	65	1000006985	33071
12.2934	18.5067	11.2214	um	Spot	Position	65	1000006986	33072
10.8226	19.0614	11.223	um	Spot	Position	65	1000006084	33073
7.2444	14.2628	11.384	um	Spot	Position	65	1000006719	33074
10.7765	15.5348	11.3876	um	Spot	Position	65	1000006291	33075
7.78668	15.6464	11.3751	um	Spot	Position	65	1000006987	33076
9.5233	17.3625	11.4773	um	Spot	Position	65	1000006405	33077
9.53595	19.1453	11.4375	um	Spot	Position	65	1000006088	33078
12.6756	19.4642	11.4711	um	Spot	Position	65	1000006413	33079
11.1729	17.759	11.6007	um	Spot	Position	65	1000006810	33080
11.717	18.0662	11.5988	um	Spot	Position	65	1000006812	33081
8.54972	18.3474	11.6054	um	Spot	Position	65	1000006085	33082
8.53875	12.9157	11.752	um	Spot	Position	65	1000006798	33083
10.866	15.9945	11.8448	um	Spot	Position	65	1000006988	33084
10.0957	19.4132	11.799	um	Spot	Position	65	1000006811	33085
8.253	19.6446	11.8137	um	Spot	Position	65	1000005732	33086
12.4775	20.0071	11.7964	um	Spot	Position	65	1000006898	33087
10.6587	20.7595	11.8347	um	Spot	Position	65	1000006901	33088
9.44072	13.125	12.0241	um	Spot	Position	65	1000006897	33089
9.88812	13.9322	12.1134	um	Spot	Position	65	1000006989	33090
10.7039	16.409	12.1409	um	Spot	Position	65	1000006990	33091
9.77173	20.2396	12.0947	um	Spot	Position	65	1000006722	33092
12.1004	22.3942	12.022	um	Spot	Position	65	1000006899	33093
6.31579	13.8213	12.288	um	Spot	Position	65	1000005615	33094
8.09624	16.9345	12.2783	um	Spot	Position	65	1000006624	33095
11.955	20.4592	12.2035	um	Spot	Position	65	1000006900	33096
12.1655	21.7664	12.2437	um	Spot	Position	65	1000006539	33097
11.0117	22.6802	12.3031	um	Spot	Position	65	1000006113	33098
9.27074	12.8755	12.4864	um	Spot	Position	65	1000006712	33099
11.2296	12.8916	12.5288	um	Spot	Position	65	1000006888	33100
7.92865	13.5852	12.5295	um	Spot	Position	65	1000006280	33101
12.0189	14.524	12.3916	um	Spot	Position	65	1000006991	33102
12.4495	19.3967	12.5803	um	Spot	Position	65	1000006902	33103
6.93475	13.2638	12.6242	um	Spot	Position	65	1000006903	33104
9.76184	16.1271	12.7369	um	Spot	Position	65	1000006992	33105
9.30304	18.3603	12.7579	um	Spot	Position	65	1000006993	33106
12.7778	20.6857	12.736	um	Spot	Position	65	1000006623	33107
9.06318	17.5806	12.8291	um	Spot	Position	65	1000006723	33108
11.8676	17.804	12.8751	um	Spot	Position	65	1000006994	33109
12.2516	18.5394	12.8467	um	Spot	Position	65	1000006813	33110
11.2743	19.2365	12.947	um	Spot	Position	65	1000006995	33111
10.8869	20.3602	12.8456	um	Spot	Position	65	1000006904	33112
12.1215	24.1244	12.9901	um	Spot	Position	65	1000006816	33113
9.03927	16.7659	13.0725	um	Spot	Position	65	1000006996	33114
11.7926	16.7535	13.0845	um	Spot	Position	65	1000006997	33115
7.47732	17.4407	13.0806	um	Spot	Position	65	1000006629	33116
7.65906	18.7433	13.0777	um	Spot	Position	65	1000006631	33117
11.5568	19.6741	13.1034	um	Spot	Position	65	1000006815	33118
10.2804	14.457	13.3441	um	Spot	Position	65	1000006998	33119
10.9759	14.5165	13.3177	um	Spot	Position	65	1000006837	33120
6.56711	14.6681	13.3658	um	Spot	Position	65	1000006523	33121
8.11394	17.6181	13.3213	um	Spot	Position	65	1000006999	33122
8.78438	18.8341	13.374	um	Spot	Position	65	1000007000	33123
7.92599	19.0826	13.3199	um	Spot	Position	65	1000006814	33124
9.75051	19.0885	13.4122	um	Spot	Position	65	1000007001	33125
12.4105	20.1512	13.3662	um	Spot	Position	65	1000006818	33126
10.3514	20.4658	13.353	um	Spot	Position	65	1000007002	33127
9.41047	20.6923	13.3353	um	Spot	Position	65	1000006630	33128
11.3953	21.2021	13.4357	um	Spot	Position	65	1000007003	33129
12.157	17.56	13.5935	um	Spot	Position	65	1000006817	33130
5.89456	19.2598	13.5924	um	Spot	Position	65	1000006632	33131
10.5754	19.4536	13.4723	um	Spot	Position	65	1000006659	33132
11.5364	19.5224	13.5732	um	Spot	Position	65	1000007004	33133
9.54786	20.492	13.5497	um	Spot	Position	65	1000006628	33134
12.7296	22.493	13.6357	um	Spot	Position	65	1000006764	33135
11.2321	14.6453	13.8467	um	Spot	Position	65	1000007005	33136
10.0927	15.0568	13.7229	um	Spot	Position	65	1000006656	33137
8.4835	18.2471	13.7338	um	Spot	Position	65	1000006724	33138
10.6964	18.5281	13.7983	um	Spot	Position	65	1000006750	33139
10.0555	19.2947	13.6805	um	Spot	Position	65	1000006727	33140
9.52819	20.0709	13.8557	um	Spot	Position	65	1000007006	33141
12.7882	20.7028	13.8214	um	Spot	Position	65	1000006923	33142
10.3412	21.6385	13.7206	um	Spot	Position	65	1000006634	33143
15.8095	18.1447	10.5724	um	Spot	Position	65	1000006907	33144
13.0434	18.5187	10.4411	um	Spot	Position	65	1000006792	33145
13.7593	18.7905	10.542	um	Spot	Position	65	1000006429	33146
15.3384	18.8703	10.4656	um	Spot	Position	65	1000007007	33147
16.0357	18.9893	10.5135	um	Spot	Position	65	1000006729	33148
15.5285	12.9493	10.743	um	Spot	Position	65	1000007008	33149
13.6747	14.1103	10.7986	um	Spot	Position	65	1000006635	33150
13.0862	15.2123	10.6676	um	Spot	Position	65	1000006905	33151
12.9455	19.5314	10.7551	um	Spot	Position	65	1000006808	33152
13.423	19.8191	10.6951	um	Spot	Position	65	1000006706	33153
13.1836	20.4534	10.6718	um	Spot	Position	65	1000007009	33154
15.4956	14.4033	10.9293	um	Spot	Position	65	1000006636	33155
13.9	15.1802	10.9445	um	Spot	Position	65	1000006822	33156
15.0963	15.2595	10.9799	um	Spot	Position	65	1000007010	33157
15.702	18.8146	10.9501	um	Spot	Position	65	1000007011	33158
14.5383	13.4907	11.168	um	Spot	Position	65	1000007012	33159
13.2172	15.634	11.234	um	Spot	Position	65	1000006821	33160
14.1971	18.1764	11.0681	um	Spot	Position	65	1000006730	33161
15.2069	19.1523	11.1815	um	Spot	Position	65	1000006733	33162
14.491	19.4945	11.1447	um	Spot	Position	65	1000006909	33163
15.0641	19.7399	11.1324	um	Spot	Position	65	1000007013	33164
15.6119	19.8801	11.1582	um	Spot	Position	65	1000006908	33165
15.5705	21.2934	11.1396	um	Spot	Position	65	1000006910	33166
13.8035	22.73	11.1126	um	Spot	Position	65	1000006823	33167
16.4381	14.2636	11.3648	um	Spot	Position	65	1000006820	33168
13.9747	15.2314	11.4412	um	Spot	Position	65	1000006911	33169
16.7022	15.3669	11.4025	um	Spot	Position	65	1000006101	33170
15.233	16.0995	11.3675	um	Spot	Position	65	1000006906	33171
15.823	16.5819	11.4523	um	Spot	Position	65	1000006309	33172
17.4774	14.9945	11.5758	um	Spot	Position	65	1000006732	33173
16.9434	15.8217	11.6485	um	Spot	Position	65	1000006527	33174
14.1309	13.2311	11.7627	um	Spot	Position	65	1000006731	33175
15.6139	13.7769	11.7547	um	Spot	Position	65	1000006397	33176
18.471	15.8099	11.8004	um	Spot	Position	65	1000006825	33177
13.6624	19.8872	11.8235	um	Spot	Position	65	1000006912	33178
14.3578	20.4185	11.9288	um	Spot	Position	65	1000007014	33179
14.1398	22.7554	11.924	um	Spot	Position	65	1000006537	33180
13.6667	14.222	12.0281	um	Spot	Position	65	1000006915	33181
18.0176	16.5328	12.0458	um	Spot	Position	65	1000006913	33182
12.8114	18.4994	12.0784	um	Spot	Position	65	1000007015	33183
14.9434	19.8588	12.0172	um	Spot	Position	65	1000007016	33184
16.1423	12.9341	12.2218	um	Spot	Position	65	1000006645	33185
15.0691	13.1173	12.2273	um	Spot	Position	65	1000006914	33186
16.1326	17.3491	12.2407	um	Spot	Position	65	1000007017	33187
15.981	17.9209	12.2117	um	Spot	Position	65	1000006734	33188
18.5062	23.8261	12.2794	um	Spot	Position	65	1000007018	33189
12.8199	15.3673	12.4185	um	Spot	Position	65	1000007019	33190
16.5406	13.1973	12.5931	um	Spot	Position	65	1000007020	33191
13.7427	15.5718	12.6981	um	Spot	Position	65	1000005484	33192
14.3575	16.9002	12.6265	um	Spot	Position	65	1000007021	33193
16.9473	18.2487	12.6832	um	Spot	Position	65	1000007022	33194
14.3421	21.9807	12.6762	um	Spot	Position	65	1000006739	33195
18.0599	21.9286	12.643	um	Spot	Position	65	1000006002	33196
13.8694	16.4175	12.871	um	Spot	Position	65	1000006647	33197
13.4514	16.8347	12.8806	um	Spot	Position	65	1000007023	33198
13.1918	18.8599	12.8407	um	Spot	Position	65	1000006735	33199
14.2139	20.2218	12.884	um	Spot	Position	65	1000007024	33200
17.3279	13.1142	13.2064	um	Spot	Position	65	1000006917	33201
13.8393	13.6328	13.1343	um	Spot	Position	65	1000006736	33202
16.5156	13.9675	13.0957	um	Spot	Position	65	1000006826	33203
15.7324	15.6038	13.195	um	Spot	Position	65	1000006827	33204
14.5229	17.575	13.1182	um	Spot	Position	65	1000006641	33205
14.0648	22.4902	13.1631	um	Spot	Position	65	1000006918	33206
18.4707	18.3872	13.3446	um	Spot	Position	65	1000007025	33207
16.7893	19.4216	13.3473	um	Spot	Position	65	1000006542	33208
13.7816	19.5971	13.2389	um	Spot	Position	65	1000006829	33209
13.3748	20.4325	13.4003	um	Spot	Position	65	1000006943	33210
14.3899	20.6678	13.3118	um	Spot	Position	65	1000006922	33211
13.1413	21.8055	13.323	um	Spot	Position	65	1000006648	33212
16.9712	23.4653	13.2799	um	Spot	Position	65	1000006916	33213
15.5016	24.2562	13.2922	um	Spot	Position	65	1000006737	33214
15.4315	14.0646	13.6131	um	Spot	Position	65	1000006532	33215
16.944	15.087	13.4962	um	Spot	Position	65	1000006738	33216
16.7725	15.6497	13.4581	um	Spot	Position	65	1000006920	33217
14.5608	17.4961	13.6169	um	Spot	Position	65	1000006344	33218
12.9619	19.3542	13.5355	um	Spot	Position	65	1000007026	33219
15.2888	19.3569	13.5951	um	Spot	Position	65	1000006828	33220
13.9625	21.4638	13.547	um	Spot	Position	65	1000007027	33221
15.778	21.8856	13.5017	um	Spot	Position	65	1000006919	33222
18.5423	16.0531	13.83	um	Spot	Position	65	1000007028	33223
14.7703	18.8093	13.801	um	Spot	Position	65	1000006945	33224
14.069	19.1407	13.8039	um	Spot	Position	65	1000006921	33225
13.7355	19.8131	13.7547	um	Spot	Position	65	1000007029	33226
10.8631	8.36209	13.9293	um	Spot	Position	65	1000006927	33227
10.4905	8.49922	13.9339	um	Spot	Position	65	1000007030	33228
10.6138	9.13313	14.0008	um	Spot	Position	65	1000006891	33229
