## Supplementary material for "Adaptive fitness in *APC*-mutant cells requires chromosome rearrangements": Fig1C: apc1spot2.csv (part 3 of 3)

Position
11.739	9.37512	13.945	um	Spot	Position	65	1000007031	33230
10.1773	10.606	14.0168	um	Spot	Position	65	1000007032	33231
9.34642	11.5109	13.9741	um	Spot	Position	65	1000006611	33232
7.70732	9.16198	14.4279	um	Spot	Position	65	1000006831	33233
10.3893	9.88008	14.4378	um	Spot	Position	65	1000007033	33234
11.221	9.84731	14.4255	um	Spot	Position	65	1000006832	33235
12.0175	9.81793	14.4599	um	Spot	Position	65	1000006652	33236
9.89524	12.3947	14.6174	um	Spot	Position	65	1000006926	33237
10.5254	11.8989	15.0844	um	Spot	Position	65	1000006665	33238
8.20843	9.10718	15.2993	um	Spot	Position	65	1000006651	33239
9.82972	12.6988	15.3251	um	Spot	Position	65	1000006655	33240
8.59854	9.72914	15.5346	um	Spot	Position	65	1000006392	33241
12.0241	10.5387	16.6075	um	Spot	Position	65	1000007034	33242
12.0596	11.6453	17.2657	um	Spot	Position	65	1000007035	33243
13.8251	8.77437	14.0242	um	Spot	Position	65	1000006894	33244
12.869	11.5883	14.06	um	Spot	Position	65	1000006925	33245
15.5854	8.90908	14.8356	um	Spot	Position	65	1000006507	33246
13.138	9.36262	15.1374	um	Spot	Position	65	1000006544	33247
14.6793	10.1886	15.2106	um	Spot	Position	65	1000006835	33248
14.8662	11.6285	15.5432	um	Spot	Position	65	1000006836	33249
16.0487	11.9698	16.5927	um	Spot	Position	65	1000007036	33250
13.5154	10.6516	16.7997	um	Spot	Position	65	1000006928	33251
10.6521	16.8057	14.0078	um	Spot	Position	65	1000006929	33252
12.1442	16.9802	13.9724	um	Spot	Position	65	1000006414	33253
8.75037	12.9968	14.1942	um	Spot	Position	65	1000006740	33254
7.74173	13.1068	14.1833	um	Spot	Position	65	1000006833	33255
9.97169	13.4614	14.1981	um	Spot	Position	65	1000007037	33256
12.6412	14.1449	14.2194	um	Spot	Position	65	1000006931	33257
9.33852	15.3344	14.1486	um	Spot	Position	65	1000006838	33258
10.4101	17.933	14.2665	um	Spot	Position	65	1000006754	33259
10.8567	19.2711	14.2032	um	Spot	Position	65	1000006752	33260
11.3149	21.4628	14.24	um	Spot	Position	65	1000007038	33261
11.4058	15.975	14.4545	um	Spot	Position	65	1000006932	33262
9.42885	16.4343	14.427	um	Spot	Position	65	1000007039	33263
9.86604	19.5097	14.3578	um	Spot	Position	65	1000006748	33264
12.6027	19.5921	14.3848	um	Spot	Position	65	1000006930	33265
12.4359	20.8791	14.3907	um	Spot	Position	65	1000006947	33266
11.7771	14.2405	14.6673	um	Spot	Position	65	1000007040	33267
7.4002	13.7522	14.7858	um	Spot	Position	65	1000006654	33268
11.8175	14.8768	14.8859	um	Spot	Position	65	1000006662	33269
10.7624	16.3807	14.7693	um	Spot	Position	65	1000006839	33270
10.8298	19.9632	14.9647	um	Spot	Position	65	1000006519	33271
11.8632	22.1183	14.8727	um	Spot	Position	65	1000006751	33272
7.79777	16.1501	15.0579	um	Spot	Position	65	1000006934	33273
10.5773	16.4233	15.0882	um	Spot	Position	65	1000007041	33274
8.3368	16.9609	15.0618	um	Spot	Position	65	1000006842	33275
9.43469	19.0614	15.0972	um	Spot	Position	65	1000007042	33276
10.2262	19.2616	15.1061	um	Spot	Position	65	1000006840	33277
12.1733	20.1947	15.1125	um	Spot	Position	65	1000006841	33278
11.3468	20.4966	15.0597	um	Spot	Position	65	1000007043	33279
12.2913	13.2542	15.3466	um	Spot	Position	65	1000006834	33280
10.6423	14.8246	15.3036	um	Spot	Position	65	1000006843	33281
9.0642	19.8439	15.2992	um	Spot	Position	65	1000006553	33282
7.36428	14.5313	15.5178	um	Spot	Position	65	1000006664	33283
10.3	15.407	15.475	um	Spot	Position	65	1000006749	33284
8.27638	18.2446	15.5253	um	Spot	Position	65	1000006755	33285
9.76442	18.5059	15.5118	um	Spot	Position	65	1000006556	33286
10.5238	19.4356	15.4814	um	Spot	Position	65	1000007044	33287
10.163	20.47	15.492	um	Spot	Position	65	1000006846	33288
10.3165	21.0721	15.4373	um	Spot	Position	65	1000006933	33289
9.27182	20.3982	15.7912	um	Spot	Position	65	1000006757	33290
9.98608	14.3173	15.9665	um	Spot	Position	65	1000006847	33291
12.4832	14.8347	15.9634	um	Spot	Position	65	1000006938	33292
11.9616	15.866	15.9589	um	Spot	Position	65	1000006935	33293
8.78623	17.422	15.9614	um	Spot	Position	65	1000007045	33294
10.236	18.6709	15.9267	um	Spot	Position	65	1000006845	33295
10.7263	20.5041	15.984	um	Spot	Position	65	1000007046	33296
10.0375	23.4519	16.0165	um	Spot	Position	65	1000006758	33297
7.60758	15.3486	16.209	um	Spot	Position	65	1000007047	33298
9.78308	15.4751	16.183	um	Spot	Position	65	1000006936	33299
8.99716	16.7582	16.2323	um	Spot	Position	65	1000006674	33300
12.2765	18.5523	16.2391	um	Spot	Position	65	1000007048	33301
9.48663	18.7476	16.1958	um	Spot	Position	65	1000005563	33302
5.72971	15.5008	16.3132	um	Spot	Position	65	1000007049	33303
12.0687	16.8496	16.2876	um	Spot	Position	65	1000006939	33304
12.1391	17.9329	16.37	um	Spot	Position	65	1000006844	33305
11.0419	19.2223	16.3979	um	Spot	Position	65	1000007050	33306
9.6838	20.7209	16.4463	um	Spot	Position	65	1000006849	33307
12.1634	20.7802	16.4053	um	Spot	Position	65	1000006937	33308
8.95675	16.4434	16.6997	um	Spot	Position	65	1000006941	33309
8.78746	15.87	16.7578	um	Spot	Position	65	1000006850	33310
10.2106	15.9948	16.8387	um	Spot	Position	65	1000006456	33311
12.0442	16.1012	16.7958	um	Spot	Position	65	1000006568	33312
7.85168	17.0035	16.7543	um	Spot	Position	65	1000006671	33313
10.4695	17.616	16.8277	um	Spot	Position	65	1000006848	33314
5.97692	15.2834	16.9669	um	Spot	Position	65	1000007051	33315
9.47358	15.5669	16.9984	um	Spot	Position	65	1000007052	33316
8.0975	17.5719	17.0429	um	Spot	Position	65	1000007053	33317
8.44286	18.1812	17.0221	um	Spot	Position	65	1000006563	33318
12.1327	15.9102	17.2134	um	Spot	Position	65	1000007054	33319
9.92869	21.4281	17.1476	um	Spot	Position	65	1000006759	33320
14.8263	14.0781	14.0495	um	Spot	Position	65	1000006942	33321
17.8637	14.7506	14.0685	um	Spot	Position	65	1000006851	33322
14.5332	17.0294	13.9193	um	Spot	Position	65	1000007055	33323
15.0998	21.7372	13.9324	um	Spot	Position	65	1000006944	33324
17.8091	13.7817	14.2269	um	Spot	Position	65	1000006675	33325
15.7416	17.9974	14.2427	um	Spot	Position	65	1000006853	33326
17.0323	18.0722	14.2724	um	Spot	Position	65	1000006767	33327
15.595	20.3119	14.2744	um	Spot	Position	65	1000006763	33328
14.0619	20.9933	14.1829	um	Spot	Position	65	1000006467	33329
13.2648	21.5195	14.1734	um	Spot	Position	65	1000007056	33330
13.5806	23.2696	14.1898	um	Spot	Position	65	1000007057	33331
16.6977	23.28	14.2023	um	Spot	Position	65	1000006676	33332
13.8354	12.9486	14.45	um	Spot	Position	65	1000006286	33333
16.8095	16.4274	14.3881	um	Spot	Position	65	1000006852	33334
14.9325	18.9384	14.3762	um	Spot	Position	65	1000007058	33335
14.1518	19.5026	14.3846	um	Spot	Position	65	1000006946	33336
14.517	22.2138	14.4808	um	Spot	Position	65	1000006854	33337
13.5395	20.9212	14.668	um	Spot	Position	65	1000006766	33338
14.0398	23.16	14.7456	um	Spot	Position	65	1000006571	33339
13.4584	25.2189	14.6277	um	Spot	Position	65	1000006033	33340
12.8446	14.8938	14.8065	um	Spot	Position	65	1000006855	33341
14.0821	18.6636	14.9711	um	Spot	Position	65	1000006762	33342
13.3516	21.464	14.9264	um	Spot	Position	65	1000006140	33343
16.8335	23.5436	14.9668	um	Spot	Position	65	1000006345	33344
16.4412	13.5458	14.9764	um	Spot	Position	65	1000007059	33345
13.9345	15.1261	15.0151	um	Spot	Position	65	1000006857	33346
14.8771	18.9561	15.2246	um	Spot	Position	65	1000006682	33347
14.7359	19.3109	15.2304	um	Spot	Position	65	1000006540	33348
13.8679	22.573	15.2727	um	Spot	Position	65	1000006573	33349
15.739	15.4809	15.5379	um	Spot	Position	65	1000006681	33350
14.995	18.7726	15.5062	um	Spot	Position	65	1000007060	33351
13.566	19.4986	15.4951	um	Spot	Position	65	1000006948	33352
13.2693	15.5009	15.731	um	Spot	Position	65	1000006861	33353
15.5324	17.8301	15.7688	um	Spot	Position	65	1000006952	33354
15.2268	20.7226	15.6836	um	Spot	Position	65	1000006678	33355
15.9329	23.2965	15.7814	um	Spot	Position	65	1000006465	33356
14.6179	16.8667	15.9797	um	Spot	Position	65	1000006949	33357
15.2191	18.2662	15.9001	um	Spot	Position	65	1000006950	33358
13.185	18.3904	15.9624	um	Spot	Position	65	1000006951	33359
14.722	13.9535	16.2124	um	Spot	Position	65	1000007061	33360
12.9823	17.3653	16.1728	um	Spot	Position	65	1000007062	33361
14.3513	19.488	16.2547	um	Spot	Position	65	1000006858	33362
13.5534	19.6386	16.1323	um	Spot	Position	65	1000006773	33363
13.8406	21.3294	16.135	um	Spot	Position	65	1000006856	33364
14.3833	21.3362	16.1546	um	Spot	Position	65	1000006859	33365
16.0236	15.4543	16.3875	um	Spot	Position	65	1000006863	33366
17.8388	20.5152	16.3617	um	Spot	Position	65	1000006146	33367
14.1056	20.6737	16.3337	um	Spot	Position	65	1000006860	33368
16.8464	22.6123	16.4132	um	Spot	Position	65	1000006862	33369
13.3098	18.6866	16.6131	um	Spot	Position	65	1000006864	33370
13.6344	20.3616	16.5501	um	Spot	Position	65	1000006953	33371
13.9806	12.906	16.7255	um	Spot	Position	65	1000006954	33372
13.0947	17.1774	16.8276	um	Spot	Position	65	1000007063	33373
13.948	18.4551	16.8794	um	Spot	Position	65	1000006351	33374
13.1467	19.611	16.9279	um	Spot	Position	65	1000007064	33375
12.9341	17.9124	17.3306	um	Spot	Position	65	1000006865	33376
14.5378	22.0714	17.3508	um	Spot	Position	65	1000007065	33377
14.2159	23.8011	17.1978	um	Spot	Position	65	1000006147	33378
12.2686	12.0977	18.5684	um	Spot	Position	65	1000006866	33379
7.3489	13.2913	17.4376	um	Spot	Position	65	1000006940	33380
11.2878	16.452	17.4521	um	Spot	Position	65	1000006672	33381
11.2239	13.36	18.1909	um	Spot	Position	65	1000006955	33382
10.7091	15.45	18.0805	um	Spot	Position	65	1000006760	33383
11.8496	18.9804	18.1257	um	Spot	Position	65	1000006761	33384
11.1242	15.0795	18.771	um	Spot	Position	65	1000006867	33385
11.6291	16.0837	18.7727	um	Spot	Position	65	1000007066	33386
12.2821	14.2513	19.6829	um	Spot	Position	65	1000006868	33387
16.0164	13.6221	17.5298	um	Spot	Position	65	1000006869	33388
13.5756	17.3224	18.0955	um	Spot	Position	65	1000006870	33389
12.9114	15.8277	18.3336	um	Spot	Position	65	1000006956	33390
12.9195	16.7009	18.5869	um	Spot	Position	65	1000006775	33391
12.3557	10.9236	8.77026	um	Spot	Position	66	1000006360	33392
9.66966	12.6949	9.09373	um	Spot	Position	66	1000006873	33393
9.53611	11.711	9.28863	um	Spot	Position	66	1000006776	33394
10.2412	12.0171	9.13613	um	Spot	Position	66	1000006495	33395
11.3243	10.3456	9.60109	um	Spot	Position	66	1000006957	33396
12.54	10.3048	9.55816	um	Spot	Position	66	1000006496	33397
11.6085	10.9238	9.59591	um	Spot	Position	66	1000006872	33398
11.4285	9.45792	9.94679	um	Spot	Position	66	1000007067	33399
9.47738	12.7404	9.92201	um	Spot	Position	66	1000006691	33400
11.1452	10.1104	10.0629	um	Spot	Position	66	1000006971	33401
10.1628	8.67612	10.268	um	Spot	Position	66	1000006605	33402
10.5779	12.6698	10.3121	um	Spot	Position	66	1000006603	33403
13.8172	12.5769	8.73552	um	Spot	Position	66	1000007068	33404
13.6493	12.2301	9.16262	um	Spot	Position	66	1000007069	33405
13.2112	11.766	9.47972	um	Spot	Position	66	1000007070	33406
13.017	11.1502	9.67715	um	Spot	Position	66	1000007071	33407
15.153	9.01671	9.83061	um	Spot	Position	66	1000006715	33408
16.5108	11.4172	10.0895	um	Spot	Position	66	1000007072	33409
13.2059	11.6863	10.0286	um	Spot	Position	66	1000006777	33410
14.941	12.7709	10.3077	um	Spot	Position	66	1000006585	33411
9.86159	15.231	7.41047	um	Spot	Position	66	1000007073	33412
12.7893	16.5088	7.41364	um	Spot	Position	66	1000006958	33413
12.0821	18.0346	7.63923	um	Spot	Position	66	1000006876	33414
10.5457	15.9444	8.06582	um	Spot	Position	66	1000006365	33415
12.0742	16.2176	8.17468	um	Spot	Position	66	1000006875	33416
10.6577	16.5987	8.15117	um	Spot	Position	66	1000006959	33417
12.2337	13.1531	8.6638	um	Spot	Position	66	1000007074	33418
12.4379	15.3058	8.51244	um	Spot	Position	66	1000006960	33419
9.91376	16.1589	8.58117	um	Spot	Position	66	1000006961	33420
10.8054	16.8507	8.54673	um	Spot	Position	66	1000006779	33421
12.7339	17.6203	8.50829	um	Spot	Position	66	1000006780	33422
11.4751	17.7608	8.59537	um	Spot	Position	66	1000006589	33423
10.6408	18.0608	8.55754	um	Spot	Position	66	1000007075	33424
12.2971	13.0878	8.96133	um	Spot	Position	66	1000006871	33425
10.1856	14.6187	8.94338	um	Spot	Position	66	1000006781	33426
9.81901	15.7783	9.02502	um	Spot	Position	66	1000007076	33427
10.865	16.1081	8.97138	um	Spot	Position	66	1000006782	33428
10.4765	19.3733	9.01856	um	Spot	Position	66	1000006962	33429
10.6348	12.9275	9.22975	um	Spot	Position	66	1000006689	33430
12.1078	17.0321	9.30645	um	Spot	Position	66	1000007077	33431
12.1166	18.6772	9.23675	um	Spot	Position	66	1000006621	33432
8.40355	14.73	9.42907	um	Spot	Position	66	1000006964	33433
11.7265	18.0208	9.44883	um	Spot	Position	66	1000006509	33434
11.2403	21.245	9.41394	um	Spot	Position	66	1000006805	33435
9.34084	13.5577	9.60115	um	Spot	Position	66	1000006963	33436
9.69106	15.2284	9.74391	um	Spot	Position	66	1000006783	33437
9.34145	18.2116	9.60692	um	Spot	Position	66	1000007078	33438
12.6737	19.1822	9.72782	um	Spot	Position	66	1000006881	33439
11.4442	14.4411	9.80299	um	Spot	Position	66	1000006784	33440
9.79401	14.5068	9.85071	um	Spot	Position	66	1000006786	33441
10.2688	15.5176	9.88258	um	Spot	Position	66	1000007079	33442
12.2599	15.5766	9.88092	um	Spot	Position	66	1000006259	33443
10.3441	17.2454	9.92589	um	Spot	Position	66	1000006367	33444
8.99417	16.8036	10.0701	um	Spot	Position	66	1000006809	33445
10.3123	15.4669	10.2019	um	Spot	Position	66	1000007080	33446
10.8549	16.2012	10.3394	um	Spot	Position	66	1000006508	33447
12.5752	17.622	10.2112	um	Spot	Position	66	1000006637	33448
10.7207	17.7694	10.2433	um	Spot	Position	66	1000006895	33449
11.7157	19.1614	10.3426	um	Spot	Position	66	1000006983	33450
13.5623	12.8401	7.4502	um	Spot	Position	66	1000007081	33451
14.3996	16.6613	7.5053	um	Spot	Position	66	1000006877	33452
13.8105	15.9566	7.92252	um	Spot	Position	66	1000006787	33453
14.9257	15.6142	8.10887	um	Spot	Position	66	1000007082	33454
15.0306	14.0804	8.3316	um	Spot	Position	66	1000006878	33455
15.0431	15.0663	8.83024	um	Spot	Position	66	1000006966	33456
14.1108	15.4809	8.77004	um	Spot	Position	66	1000006879	33457
15.2661	17.4341	8.84081	um	Spot	Position	66	1000006967	33458
14.2821	17.9434	8.80999	um	Spot	Position	66	1000007083	33459
14.5988	20.3969	8.8294	um	Spot	Position	66	1000006790	33460
17.7616	13.7312	8.92213	um	Spot	Position	66	1000006701	33461
13.3514	15.6812	9.07767	um	Spot	Position	66	1000007084	33462
13.9173	17.1553	8.98962	um	Spot	Position	66	1000006880	33463
15.2244	14.5198	9.13426	um	Spot	Position	66	1000006174	33464
13.9167	12.9578	9.5322	um	Spot	Position	66	1000006882	33465
16.1533	13.9605	9.47676	um	Spot	Position	66	1000006883	33466
13.0753	14.7946	9.51662	um	Spot	Position	66	1000006884	33467
15.9705	16.2566	9.39424	um	Spot	Position	66	1000006789	33468
15.0081	18.3682	9.40994	um	Spot	Position	66	1000007085	33469
14.7731	15.4734	9.68672	um	Spot	Position	66	1000006968	33470
16.0384	17.208	9.65656	um	Spot	Position	66	1000005748	33471
15.8053	19.6736	9.61569	um	Spot	Position	66	1000006819	33472
14.2216	13.7919	9.86585	um	Spot	Position	66	1000006703	33473
16.8394	16.1756	9.89726	um	Spot	Position	66	1000006599	33474
13.1378	17.0048	9.80248	um	Spot	Position	66	1000006728	33475
13.26	20.0658	9.84804	um	Spot	Position	66	1000006969	33476
13.6933	12.8885	10.1908	um	Spot	Position	66	1000006874	33477
15.427	13.938	10.064	um	Spot	Position	66	1000006598	33478
14.3749	14.6295	10.1299	um	Spot	Position	66	1000006704	33479
16.0716	15.4417	10.0807	um	Spot	Position	66	1000006426	33480
14.1647	19.0086	10.0896	um	Spot	Position	66	1000007086	33481
13.7408	15.9973	10.3273	um	Spot	Position	66	1000007087	33482
17.5502	17.2019	10.242	um	Spot	Position	66	1000007088	33483
16.03	17.8092	10.3348	um	Spot	Position	66	1000006907	33484
12.908	18.2966	10.2749	um	Spot	Position	66	1000006965	33485
13.1308	18.5351	10.2701	um	Spot	Position	66	1000006792	33486
15.293	18.69	10.3442	um	Spot	Position	66	1000007007	33487
13.5125	19.6904	10.3732	um	Spot	Position	66	1000006706	33488
11.0152	8.81838	10.4823	um	Spot	Position	66	1000006970	33489
10.2223	10.352	10.5064	um	Spot	Position	66	1000006604	33490
11.2695	9.54499	10.682	um	Spot	Position	66	1000006972	33491
11.8057	9.51098	10.7443	um	Spot	Position	66	1000007089	33492
9.08059	11.3506	10.9654	um	Spot	Position	66	1000007090	33493
10.9169	12.6989	10.9599	um	Spot	Position	66	1000007091	33494
11.742	9.41205	11.1045	um	Spot	Position	66	1000006795	33495
12.5124	11.2414	11.1693	um	Spot	Position	66	1000006975	33496
7.33184	12.5281	11.0999	um	Spot	Position	66	1000007092	33497
10.8846	9.86947	11.4394	um	Spot	Position	66	1000006973	33498
9.09683	11.0716	11.4447	um	Spot	Position	66	1000006796	33499
9.727	11.0181	11.4286	um	Spot	Position	66	1000006886	33500
8.12142	12.3315	11.3868	um	Spot	Position	66	1000006974	33501
11.9603	10.8884	11.8039	um	Spot	Position	66	1000006276	33502
8.45888	11.1412	11.7711	um	Spot	Position	66	1000006709	33503
7.77147	11.8847	11.873	um	Spot	Position	66	1000006797	33504
11.3415	8.45994	12.0177	um	Spot	Position	66	1000007093	33505
10.7554	8.56441	12.2091	um	Spot	Position	66	1000006887	33506
9.04685	12.0899	12.2769	um	Spot	Position	66	1000006976	33507
12.4398	9.14534	12.3872	um	Spot	Position	66	1000007094	33508
8.58299	9.45264	12.4839	um	Spot	Position	66	1000007095	33509
9.63556	9.87428	12.422	um	Spot	Position	66	1000006710	33510
7.96081	11.375	12.573	um	Spot	Position	66	1000006890	33511
11.2206	11.6139	12.409	um	Spot	Position	66	1000007096	33512
11.3392	8.56874	12.7722	um	Spot	Position	66	1000006184	33513
11.0677	12.7016	12.6821	um	Spot	Position	66	1000006888	33514
12.4793	8.65865	12.872	um	Spot	Position	66	1000006889	33515
10.6706	8.73267	12.9733	um	Spot	Position	66	1000006927	33516
10.0668	10.5933	13.111	um	Spot	Position	66	1000006830	33517
8.76287	11.0228	13.1279	um	Spot	Position	66	1000006924	33518
8.77773	9.76127	13.3752	um	Spot	Position	66	1000006711	33519
9.60678	10.8474	13.3423	um	Spot	Position	66	1000006714	33520
7.91086	12.0613	13.356	um	Spot	Position	66	1000006609	33521
9.45356	12.0531	13.5556	um	Spot	Position	66	1000007097	33522
7.87218	12.7372	13.4964	um	Spot	Position	66	1000006321	33523
9.63996	10.3751	13.7518	um	Spot	Position	66	1000007098	33524
9.22307	11.5335	13.7192	um	Spot	Position	66	1000006611	33525
13.6478	11.7934	10.7149	um	Spot	Position	66	1000007099	33526
15.363	9.45868	10.9888	um	Spot	Position	66	1000006801	33527
13.6608	9.76771	11.5798	um	Spot	Position	66	1000007100	33528
14.3629	10.0373	11.6295	um	Spot	Position	66	1000006892	33529
14.7331	10.7552	11.6121	um	Spot	Position	66	1000007101	33530
15.8435	12.389	12.0022	um	Spot	Position	66	1000006978	33531
13.4973	10.2569	12.2517	um	Spot	Position	66	1000006977	33532
13.4963	9.01598	12.445	um	Spot	Position	66	1000006980	33533
14.2909	9.00923	12.3784	um	Spot	Position	66	1000006802	33534
14.8405	9.77033	12.5003	um	Spot	Position	66	1000007102	33535
14.5342	10.5945	12.4461	um	Spot	Position	66	1000006717	33536
17.6843	10.1113	12.6054	um	Spot	Position	66	1000006979	33537
13.5683	10.4845	12.6643	um	Spot	Position	66	1000006804	33538
16.9447	12.5991	12.9754	um	Spot	Position	66	1000007103	33539
13.7414	10.5624	13.3661	um	Spot	Position	66	1000006893	33540
13.6108	9.32043	13.7878	um	Spot	Position	66	1000007104	33541
12.8016	11.839	13.8727	um	Spot	Position	66	1000006925	33542
11.1068	14.433	10.5366	um	Spot	Position	66	1000006092	33543
7.6303	16.493	10.6324	um	Spot	Position	66	1000007105	33544
12.4154	16.5599	10.5651	um	Spot	Position	66	1000006982	33545
12.6401	19.9333	10.4927	um	Spot	Position	66	1000006622	33546
12.3806	18.9911	10.7543	um	Spot	Position	66	1000006984	33547
11.2762	19.7078	10.7615	um	Spot	Position	66	1000006626	33548
5.73318	12.9165	10.9316	um	Spot	Position	66	1000006885	33549
7.48463	13.7511	10.9152	um	Spot	Position	66	1000006273	33550
7.93031	15.8802	10.9988	um	Spot	Position	66	1000006987	33551
9.02063	15.9743	10.9273	um	Spot	Position	66	1000006985	33552
10.4702	18.0735	11.0572	um	Spot	Position	66	1000007106	33553
12.0245	18.1658	11.0406	um	Spot	Position	66	1000006981	33554
8.58447	18.25	10.9973	um	Spot	Position	66	1000006896	33555
11.7598	18.7585	10.9488	um	Spot	Position	66	1000007107	33556
10.1012	19.0755	10.8888	um	Spot	Position	66	1000007108	33557
10.58	15.3362	11.1584	um	Spot	Position	66	1000007109	33558
10.9811	15.7273	11.2203	um	Spot	Position	66	1000006291	33559
7.64924	16.5687	11.1201	um	Spot	Position	66	1000006807	33560
12.5356	18.8709	11.1785	um	Spot	Position	66	1000006986	33561
7.4741	12.9476	11.3778	um	Spot	Position	66	1000007110	33562
11.3434	14.2973	11.4465	um	Spot	Position	66	1000006510	33563
10.5943	18.5455	11.3229	um	Spot	Position	66	1000007111	33564
9.46381	19.0434	11.364	um	Spot	Position	66	1000006088	33565
8.39123	13.1202	11.6407	um	Spot	Position	66	1000006798	33566
7.51166	14.3103	11.6004	um	Spot	Position	66	1000006719	33567
9.2952	17.2121	11.6502	um	Spot	Position	66	1000006405	33568
12.3789	19.6686	11.5351	um	Spot	Position	66	1000006898	33569
10.7435	20.5709	11.6698	um	Spot	Position	66	1000006901	33570
12.0236	22.5457	11.664	um	Spot	Position	66	1000006899	33571
10.0051	14.1245	11.7972	um	Spot	Position	66	1000006989	33572
12.0933	14.6055	11.8917	um	Spot	Position	66	1000006991	33573
10.8383	15.8621	11.8176	um	Spot	Position	66	1000006988	33574
10.6904	16.6136	11.8066	um	Spot	Position	66	1000006990	33575
8.51148	18.034	11.8664	um	Spot	Position	66	1000006085	33576
9.33325	12.8636	12.1338	um	Spot	Position	66	1000006897	33577
6.27877	14.0808	12.0178	um	Spot	Position	66	1000005615	33578
9.94738	17.4866	12.0154	um	Spot	Position	66	1000007112	33579
11.7332	20.2924	11.979	um	Spot	Position	66	1000006900	33580
9.54612	20.3151	11.9431	um	Spot	Position	66	1000006722	33581
12.1503	21.6499	11.9536	um	Spot	Position	66	1000006539	33582
10.7122	22.9114	12.0717	um	Spot	Position	66	1000006113	33583
8.04613	16.8417	12.2444	um	Spot	Position	66	1000006624	33584
6.8835	13.4757	12.5023	um	Spot	Position	66	1000006903	33585
8.04245	13.7286	12.4461	um	Spot	Position	66	1000006280	33586
11.8039	17.5905	12.5347	um	Spot	Position	66	1000006994	33587
9.30843	18.4363	12.5528	um	Spot	Position	66	1000006993	33588
12.4259	19.0791	12.4245	um	Spot	Position	66	1000006902	33589
10.6211	23.1025	12.5316	um	Spot	Position	66	1000007113	33590
8.20759	14.1586	12.7334	um	Spot	Position	66	1000007114	33591
9.5708	15.6515	12.6101	um	Spot	Position	66	1000006992	33592
9.0294	16.9867	12.6855	um	Spot	Position	66	1000006996	33593
11.1304	18.9954	12.7167	um	Spot	Position	66	1000006995	33594
10.6278	20.0816	12.7732	um	Spot	Position	66	1000006904	33595
12.5056	20.2698	12.7402	um	Spot	Position	66	1000007115	33596
12.0968	24.2403	12.7163	um	Spot	Position	66	1000006816	33597
11.3941	20.8786	12.932	um	Spot	Position	66	1000007003	33598
6.26791	15.0591	13.1483	um	Spot	Position	66	1000006523	33599
8.05532	17.557	13.1743	um	Spot	Position	66	1000006999	33600
7.59245	18.8469	13.1343	um	Spot	Position	66	1000006631	33601
11.4339	19.3297	13.0786	um	Spot	Position	66	1000007004	33602
9.18282	20.4708	13.131	um	Spot	Position	66	1000006630	33603
10.3044	15.1836	13.3168	um	Spot	Position	66	1000006656	33604
11.8929	16.4608	13.3077	um	Spot	Position	66	1000007116	33605
10.1797	19.2896	13.4133	um	Spot	Position	66	1000007001	33606
5.78069	19.6056	13.292	um	Spot	Position	66	1000006632	33607
12.1707	20.2773	13.3581	um	Spot	Position	66	1000007117	33608
9.96476	21.7144	13.4227	um	Spot	Position	66	1000006634	33609
10.2128	14.1341	13.5114	um	Spot	Position	66	1000006998	33610
10.4888	20.7062	13.5863	um	Spot	Position	66	1000007002	33611
12.548	22.692	13.5491	um	Spot	Position	66	1000006764	33612
8.67918	13.2799	13.8715	um	Spot	Position	66	1000006740	33613
10.0147	13.6478	13.7723	um	Spot	Position	66	1000007037	33614
11.2738	14.6045	13.7374	um	Spot	Position	66	1000007005	33615
12.1087	17.2183	13.7546	um	Spot	Position	66	1000006997	33616
10.6859	18.9184	13.8333	um	Spot	Position	66	1000006750	33617
9.85268	20.0975	13.7764	um	Spot	Position	66	1000007118	33618
12.6592	20.6792	13.7957	um	Spot	Position	66	1000006923	33619
10.9575	20.826	13.7166	um	Spot	Position	66	1000007119	33620
13.6432	17.7084	10.5156	um	Spot	Position	66	1000007120	33621
16.2411	18.7407	10.4263	um	Spot	Position	66	1000006729	33622
13.212	20.4204	10.5243	um	Spot	Position	66	1000007009	33623
15.6992	13.0635	10.7615	um	Spot	Position	66	1000007008	33624
13.0724	14.8207	10.6332	um	Spot	Position	66	1000006905	33625
13.8213	14.9748	10.7017	um	Spot	Position	66	1000006822	33626
14.9548	14.9113	10.7752	um	Spot	Position	66	1000007121	33627
14.3917	17.9785	10.8041	um	Spot	Position	66	1000006730	33628
14.5225	19.3217	10.7506	um	Spot	Position	66	1000006909	33629
15.7639	19.6324	10.7589	um	Spot	Position	66	1000007122	33630
13.826	12.9489	10.9969	um	Spot	Position	66	1000007123	33631
15.6808	14.4419	10.9734	um	Spot	Position	66	1000006636	33632
15.1888	15.5929	10.9606	um	Spot	Position	66	1000007010	33633
13.2854	15.7343	11.0084	um	Spot	Position	66	1000006821	33634
15.7796	18.5427	10.9075	um	Spot	Position	66	1000007011	33635
12.9412	19.2923	11.0037	um	Spot	Position	66	1000006808	33636
15.8339	21.3312	10.953	um	Spot	Position	66	1000006910	33637
15.6299	16.1889	11.1598	um	Spot	Position	66	1000006906	33638
13.7282	19.2646	11.0854	um	Spot	Position	66	1000007124	33639
15.1776	19.5789	11.2211	um	Spot	Position	66	1000007013	33640
16.0524	19.9632	11.1666	um	Spot	Position	66	1000006908	33641
14.8945	12.9637	11.303	um	Spot	Position	66	1000006363	33642
16.4934	14.4031	11.4079	um	Spot	Position	66	1000006820	33643
17.7049	14.6001	11.397	um	Spot	Position	66	1000006732	33644
14.0837	15.0315	11.4417	um	Spot	Position	66	1000006911	33645
16.8893	15.4425	11.4085	um	Spot	Position	66	1000006101	33646
14.7996	19.7931	11.3969	um	Spot	Position	66	1000007016	33647
14.2251	13.3813	11.6832	um	Spot	Position	66	1000007012	33648
18.5118	15.4629	11.6234	um	Spot	Position	66	1000006825	33649
16.9515	15.8349	11.5909	um	Spot	Position	66	1000006527	33650
15.1257	19.7009	11.5902	um	Spot	Position	66	1000007125	33651
14.9827	12.9007	11.8635	um	Spot	Position	66	1000006914	33652
13.639	14.4958	11.9061	um	Spot	Position	66	1000006915	33653
15.4886	15.128	11.7824	um	Spot	Position	66	1000007126	33654
17.8345	16.328	11.8817	um	Spot	Position	66	1000006913	33655
16.4097	16.7869	11.8926	um	Spot	Position	66	1000007127	33656
16.0313	17.8989	11.763	um	Spot	Position	66	1000006734	33657
12.8259	18.2628	11.9199	um	Spot	Position	66	1000007015	33658
13.4153	19.6226	11.8708	um	Spot	Position	66	1000006912	33659
14.6818	20.0225	11.881	um	Spot	Position	66	1000007014	33660
13.5719	12.9476	12.0516	um	Spot	Position	66	1000007128	33661
12.8094	15.1811	12.0282	um	Spot	Position	66	1000007019	33662
15.5945	20.266	12.0744	um	Spot	Position	66	1000007129	33663
16.4739	12.9545	12.2482	um	Spot	Position	66	1000006645	33664
13.8542	20.2634	12.1655	um	Spot	Position	66	1000007130	33665
18.7555	23.9479	12.181	um	Spot	Position	66	1000007018	33666
16.4038	13.4245	12.5824	um	Spot	Position	66	1000007020	33667
13.4578	16.2524	12.5595	um	Spot	Position	66	1000007023	33668
16.242	17.4684	12.4913	um	Spot	Position	66	1000007017	33669
12.9758	18.7264	12.4592	um	Spot	Position	66	1000006735	33670
12.8051	20.6609	12.5095	um	Spot	Position	66	1000006623	33671
14.3846	22.0461	12.4023	um	Spot	Position	66	1000006739	33672
16.7354	14.5333	12.7246	um	Spot	Position	66	1000007131	33673
14.6668	17.0031	12.6379	um	Spot	Position	66	1000007021	33674
16.819	18.3888	12.6567	um	Spot	Position	66	1000007022	33675
15.4984	18.7531	12.5895	um	Spot	Position	66	1000007132	33676
14.5819	20.368	12.6862	um	Spot	Position	66	1000007024	33677
18.4516	22.0201	12.6397	um	Spot	Position	66	1000006002	33678
14.3712	20.9271	12.863	um	Spot	Position	66	1000006922	33679
15.6258	15.3157	13.1415	um	Spot	Position	66	1000006827	33680
14.5505	17.6452	13.1375	um	Spot	Position	66	1000006641	33681
17.0935	19.2741	13.1463	um	Spot	Position	66	1000006542	33682
13.3192	20.2774	13.1251	um	Spot	Position	66	1000006943	33683
14.2076	22.5588	13.0881	um	Spot	Position	66	1000006918	33684
17.3668	13.1885	13.2385	um	Spot	Position	66	1000006917	33685
16.6348	15.3614	13.3255	um	Spot	Position	66	1000006920	33686
18.6772	18.1341	13.3987	um	Spot	Position	66	1000007025	33687
12.998	19.1581	13.2988	um	Spot	Position	66	1000007026	33688
15.4418	19.1379	13.3841	um	Spot	Position	66	1000007133	33689
17.2431	23.5835	13.3457	um	Spot	Position	66	1000006916	33690
15.811	24.4581	13.367	um	Spot	Position	66	1000006737	33691
14.7536	18.5727	13.622	um	Spot	Position	66	1000006945	33692
13.8081	19.7124	13.5919	um	Spot	Position	66	1000007029	33693
13.8664	20.7763	13.6046	um	Spot	Position	66	1000007134	33694
13.7464	21.5653	13.5263	um	Spot	Position	66	1000007027	33695
13.3002	21.7488	13.5688	um	Spot	Position	66	1000006648	33696
16.1634	22.1213	13.5795	um	Spot	Position	66	1000006919	33697
15.5972	14.0708	13.7847	um	Spot	Position	66	1000006532	33698
18.6266	16.3945	13.7494	um	Spot	Position	66	1000007028	33699
14.0702	18.9358	13.7311	um	Spot	Position	66	1000006921	33700
15.3954	18.9908	13.7778	um	Spot	Position	66	1000006828	33701
15.2369	21.8179	13.7883	um	Spot	Position	66	1000006944	33702
10.7429	8.32577	14.0499	um	Spot	Position	66	1000007030	33703
11.724	9.53987	13.9727	um	Spot	Position	66	1000007031	33704
10.7971	9.51281	14.1483	um	Spot	Position	66	1000006891	33705
9.45034	9.86926	14.1909	um	Spot	Position	66	1000007135	33706
10.2187	10.8184	14.1437	um	Spot	Position	66	1000007032	33707
10.2323	10.0512	14.4183	um	Spot	Position	66	1000007033	33708
9.53054	12.4678	14.4108	um	Spot	Position	66	1000006926	33709
10.3452	11.8248	15.0045	um	Spot	Position	66	1000006665	33710
11.8345	10.7434	16.6813	um	Spot	Position	66	1000007034	33711
12.638	10.4201	17.018	um	Spot	Position	66	1000007136	33712
11.8978	11.5509	17.002	um	Spot	Position	66	1000007035	33713
13.9952	8.76043	14.2271	um	Spot	Position	66	1000006894	33714
14.5778	10.4252	15.1311	um	Spot	Position	66	1000006835	33715
15.5597	10.8982	15.1307	um	Spot	Position	66	1000007137	33716
13.6567	11.8376	16.2455	um	Spot	Position	66	1000007138	33717
15.94	12.1592	16.6233	um	Spot	Position	66	1000007036	33718
13.5112	10.7788	16.8495	um	Spot	Position	66	1000006928	33719
12.3889	13.0123	13.9844	um	Spot	Position	66	1000007139	33720
12.6151	13.9293	13.9528	um	Spot	Position	66	1000006931	33721
10.7323	16.4606	13.9786	um	Spot	Position	66	1000006929	33722
12.1169	16.5761	13.9433	um	Spot	Position	66	1000006414	33723
8.47745	17.9359	14.0547	um	Spot	Position	66	1000006724	33724
8.75227	18.6379	13.9912	um	Spot	Position	66	1000007000	33725
9.27539	19.6528	13.9398	um	Spot	Position	66	1000007006	33726
11.9736	20.1732	14.0824	um	Spot	Position	66	1000007140	33727
11.075	21.5427	14.0917	um	Spot	Position	66	1000007038	33728
9.25092	15.143	14.105	um	Spot	Position	66	1000006838	33729
11.2465	15.8089	14.2619	um	Spot	Position	66	1000006932	33730
9.31648	16.425	14.1954	um	Spot	Position	66	1000007039	33731
10.2421	17.6764	14.2725	um	Spot	Position	66	1000006754	33732
12.4695	19.2841	14.2077	um	Spot	Position	66	1000007141	33733
12.0432	20.9439	14.1465	um	Spot	Position	66	1000006947	33734
10.154	20.0462	14.4227	um	Spot	Position	66	1000007142	33735
7.32915	14.1591	14.6565	um	Spot	Position	66	1000006654	33736
12.7094	14.8483	14.7153	um	Spot	Position	66	1000006855	33737
10.5918	16.1874	14.6978	um	Spot	Position	66	1000006839	33738
8.95385	19.3166	14.6625	um	Spot	Position	66	1000007143	33739
11.8019	14.4439	14.8029	um	Spot	Position	66	1000007040	33740
10.1431	15.2563	14.8998	um	Spot	Position	66	1000007144	33741
12.6887	15.7675	14.8981	um	Spot	Position	66	1000007145	33742
8.15815	16.7113	14.8933	um	Spot	Position	66	1000006842	33743
12.6742	19.6463	14.9272	um	Spot	Position	66	1000006930	33744
11.1558	20.4603	14.8585	um	Spot	Position	66	1000007043	33745
11.553	22.2322	14.925	um	Spot	Position	66	1000006751	33746
12.2394	13.3977	15.1134	um	Spot	Position	66	1000006834	33747
7.73943	16.2026	15.0049	um	Spot	Position	66	1000006934	33748
10.461	16.4759	15.1112	um	Spot	Position	66	1000007041	33749
9.87051	18.9341	15.1088	um	Spot	Position	66	1000007042	33750
8.68533	19.799	15.0604	um	Spot	Position	66	1000006553	33751
10.5871	19.713	15.0554	um	Spot	Position	66	1000006519	33752
9.77693	12.8839	15.289	um	Spot	Position	66	1000006655	33753
7.18986	13.654	15.3314	um	Spot	Position	66	1000007146	33754
10.8766	14.3039	15.2484	um	Spot	Position	66	1000007147	33755
7.20795	14.6873	15.25	um	Spot	Position	66	1000006664	33756
12.0963	20.0657	15.2539	um	Spot	Position	66	1000006841	33757
9.67713	20.4603	15.2779	um	Spot	Position	66	1000006846	33758
7.96412	18.1553	15.552	um	Spot	Position	66	1000006755	33759
9.75828	18.3831	15.4567	um	Spot	Position	66	1000006556	33760
8.82592	20.3998	15.5317	um	Spot	Position	66	1000006757	33761
9.97398	20.9241	15.4659	um	Spot	Position	66	1000006933	33762
11.9576	13.8791	15.7617	um	Spot	Position	66	1000007148	33763
9.91856	14.3067	15.7851	um	Spot	Position	66	1000006847	33764
9.10723	14.6311	15.6589	um	Spot	Position	66	1000007149	33765
12.3253	14.6997	15.8035	um	Spot	Position	66	1000006938	33766
9.69441	15.8131	15.6853	um	Spot	Position	66	1000007150	33767
7.60046	15.6523	15.8567	um	Spot	Position	66	1000007047	33768
11.9206	15.8312	15.9298	um	Spot	Position	66	1000006935	33769
8.02077	16.6656	15.9845	um	Spot	Position	66	1000007151	33770
8.86269	17.0767	15.9782	um	Spot	Position	66	1000007045	33771
9.76993	15.1229	16.082	um	Spot	Position	66	1000006936	33772
12.0021	16.6193	16.1131	um	Spot	Position	66	1000006939	33773
12.2741	18.2189	16.2722	um	Spot	Position	66	1000006844	33774
10.5486	18.9397	16.2065	um	Spot	Position	66	1000007044	33775
10.7715	18.9037	16.185	um	Spot	Position	66	1000007050	33776
10.9016	20.431	16.153	um	Spot	Position	66	1000007046	33777
11.1751	13.9094	16.4587	um	Spot	Position	66	1000007152	33778
5.71266	15.5676	16.3811	um	Spot	Position	66	1000007049	33779
10.183	17.4151	16.4095	um	Spot	Position	66	1000007153	33780
9.34015	18.3865	16.3934	um	Spot	Position	66	1000005563	33781
12.3441	19.0148	16.3725	um	Spot	Position	66	1000007048	33782
9.51531	21.0402	16.3494	um	Spot	Position	66	1000006849	33783
12.2655	21.0172	16.456	um	Spot	Position	66	1000006937	33784
10.1359	15.5711	16.5967	um	Spot	Position	66	1000006456	33785
9.45374	15.9472	16.6722	um	Spot	Position	66	1000007052	33786
11.9713	16.0571	16.5875	um	Spot	Position	66	1000006568	33787
8.79049	16.161	16.6059	um	Spot	Position	66	1000006941	33788
5.8196	15.4687	16.7873	um	Spot	Position	66	1000007051	33789
7.98532	17.7271	16.9356	um	Spot	Position	66	1000007053	33790
12.0685	16.0227	17.2495	um	Spot	Position	66	1000007054	33791
14.8568	13.7197	13.9726	um	Spot	Position	66	1000006942	33792
17.8765	14.7668	13.9791	um	Spot	Position	66	1000006851	33793
14.5763	16.9782	14.0014	um	Spot	Position	66	1000007055	33794
13.4446	20.4178	14.008	um	Spot	Position	66	1000007154	33795
14.0649	21.0191	14.0185	um	Spot	Position	66	1000006467	33796
13.7207	23.499	13.9663	um	Spot	Position	66	1000007057	33797
17.1743	17.8444	14.188	um	Spot	Position	66	1000006767	33798
18.1021	13.8419	14.4552	um	Spot	Position	66	1000006675	33799
16.8442	16.6385	14.5235	um	Spot	Position	66	1000006852	33800
15.1598	18.5717	14.3751	um	Spot	Position	66	1000007058	33801
14.2888	19.2229	14.4802	um	Spot	Position	66	1000006946	33802
15.9443	19.5103	14.4437	um	Spot	Position	66	1000007155	33803
14.9998	20.7207	14.4372	um	Spot	Position	66	1000007156	33804
13.3201	20.8628	14.3921	um	Spot	Position	66	1000007157	33805
14.6913	22.4014	14.3961	um	Spot	Position	66	1000006854	33806
12.9893	20.1094	14.6068	um	Spot	Position	66	1000007158	33807
13.2551	21.5524	14.6585	um	Spot	Position	66	1000007056	33808
14.1153	14.8368	14.7931	um	Spot	Position	66	1000006857	33809
16.2399	20.5646	14.9694	um	Spot	Position	66	1000007159	33810
13.5159	20.8698	14.811	um	Spot	Position	66	1000007160	33811
14.1051	23.5522	14.9379	um	Spot	Position	66	1000006571	33812
16.0546	13.6805	14.9896	um	Spot	Position	66	1000007059	33813
12.8887	17.1738	15.0802	um	Spot	Position	66	1000007161	33814
13.7904	18.6412	15.1748	um	Spot	Position	66	1000006762	33815
14.8145	19.0265	15.0386	um	Spot	Position	66	1000007162	33816
16.9967	23.4495	15.2529	um	Spot	Position	66	1000006345	33817
14.9915	18.4876	15.5298	um	Spot	Position	66	1000007060	33818
13.4635	19.216	15.4611	um	Spot	Position	66	1000007163	33819
13.0374	15.2609	15.6973	um	Spot	Position	66	1000006861	33820
12.9509	16.9712	15.7092	um	Spot	Position	66	1000007062	33821
15.4323	17.7507	15.6829	um	Spot	Position	66	1000006952	33822
15.4138	20.6102	15.7684	um	Spot	Position	66	1000006678	33823
13.6375	22.7898	15.7545	um	Spot	Position	66	1000006573	33824
14.6614	16.4619	15.9244	um	Spot	Position	66	1000006949	33825
15.282	18.9943	15.9174	um	Spot	Position	66	1000007164	33826
14.5917	13.7814	16.1047	um	Spot	Position	66	1000007061	33827
15.2391	17.9821	16.1559	um	Spot	Position	66	1000006950	33828
12.9941	18.102	16.1225	um	Spot	Position	66	1000006951	33829
13.5443	19.4413	16.0712	um	Spot	Position	66	1000006948	33830
15.9215	23.3129	16.1144	um	Spot	Position	66	1000006465	33831
13.8829	12.9759	16.4544	um	Spot	Position	66	1000006954	33832
14.0684	19.2916	16.4842	um	Spot	Position	66	1000006858	33833
14.3153	21.1722	16.4358	um	Spot	Position	66	1000006859	33834
13.7688	21.334	16.2909	um	Spot	Position	66	1000006856	33835
13.8898	18.2945	16.6553	um	Spot	Position	66	1000006351	33836
16.9167	22.6104	16.63	um	Spot	Position	66	1000006862	33837
13.1017	16.8827	16.8709	um	Spot	Position	66	1000007063	33838
13.477	20.4635	16.7213	um	Spot	Position	66	1000006953	33839
12.8705	19.2718	17.0316	um	Spot	Position	66	1000007064	33840
12.1661	12.3583	18.5123	um	Spot	Position	66	1000006866	33841
7.25139	13.5916	17.4613	um	Spot	Position	66	1000006940	33842
11.1122	16.2068	17.5133	um	Spot	Position	66	1000006672	33843
9.61061	21.3537	17.4053	um	Spot	Position	66	1000006759	33844
11.2416	13.6359	18.073	um	Spot	Position	66	1000006955	33845
12.769	15.4929	18.1504	um	Spot	Position	66	1000006956	33846
11.6802	19.0079	18.3187	um	Spot	Position	66	1000006761	33847
11.014	14.988	18.6404	um	Spot	Position	66	1000006867	33848
11.3455	15.683	18.6218	um	Spot	Position	66	1000007066	33849
12.6569	16.304	18.7947	um	Spot	Position	66	1000006775	33850
12.1875	14.3336	19.2814	um	Spot	Position	66	1000007165	33851
12.8103	17.4378	17.4402	um	Spot	Position	66	1000006865	33852
14.4068	22.1369	17.5517	um	Spot	Position	66	1000007065	33853
14.1077	23.8148	17.529	um	Spot	Position	66	1000006147	33854
13.731	17.1353	18.2586	um	Spot	Position	66	1000006870	33855
11.5421	11.3379	8.50599	um	Spot	Position	67	1000007166	33856
11.9845	12.4265	8.54787	um	Spot	Position	67	1000007167	33857
9.7879	12.7739	8.98261	um	Spot	Position	67	1000006873	33858
11.1959	10.5552	9.20234	um	Spot	Position	67	1000006957	33859
9.44214	11.7323	9.19113	um	Spot	Position	67	1000006776	33860
12.3559	10.0587	9.39208	um	Spot	Position	67	1000006496	33861
11.7694	11.1782	9.4303	um	Spot	Position	67	1000006872	33862
11.27	10.3133	9.61386	um	Spot	Position	67	1000007067	33863
7.87155	10.5828	9.67216	um	Spot	Position	67	1000007168	33864
11.2824	10.1214	9.89762	um	Spot	Position	67	1000006971	33865
10.4585	10.7855	10.0871	um	Spot	Position	67	1000007169	33866
11.1337	8.69995	10.263	um	Spot	Position	67	1000006970	33867
12.9696	10.9857	9.50912	um	Spot	Position	67	1000007071	33868
13.2746	11.9638	9.46063	um	Spot	Position	67	1000007070	33869
13.6767	12.1806	9.48558	um	Spot	Position	67	1000007170	33870
13.7555	11.1629	9.6246	um	Spot	Position	67	1000007171	33871
14.5719	12.2588	9.61312	um	Spot	Position	67	1000007172	33872
16.7922	11.1491	10.0887	um	Spot	Position	67	1000007072	33873
13.3881	11.9397	9.99621	um	Spot	Position	67	1000006777	33874
11.9911	17.9144	7.44132	um	Spot	Position	67	1000006876	33875
10.4249	15.7821	7.99158	um	Spot	Position	67	1000007073	33876
10.8145	15.1188	8.26708	um	Spot	Position	67	1000007173	33877
9.94993	16.2907	8.41335	um	Spot	Position	67	1000006961	33878
10.8329	16.4439	8.37043	um	Spot	Position	67	1000006959	33879
11.4914	17.6291	8.32077	um	Spot	Position	67	1000007174	33880
10.4572	17.8342	8.3624	um	Spot	Position	67	1000007075	33881
11.8759	20.42	8.35921	um	Spot	Position	67	1000007175	33882
12.5555	15.4678	8.60108	um	Spot	Position	67	1000006960	33883
9.96033	16.0762	8.82091	um	Spot	Position	67	1000007076	33884
11.2802	16.0194	8.70331	um	Spot	Position	67	1000006782	33885
11.6152	17.7769	8.8506	um	Spot	Position	67	1000007176	33886
10.8919	13.0102	8.99478	um	Spot	Position	67	1000006689	33887
10.2178	13.1914	8.98752	um	Spot	Position	67	1000007177	33888
12.3668	13.266	9.03508	um	Spot	Position	67	1000007074	33889
12.092	18.587	9.01635	um	Spot	Position	67	1000006621	33890
10.4656	18.9403	8.99599	um	Spot	Position	67	1000006962	33891
8.52445	14.9405	9.25726	um	Spot	Position	67	1000006964	33892
12.2411	17.0475	9.27881	um	Spot	Position	67	1000007077	33893
11.6617	17.854	9.23555	um	Spot	Position	67	1000006509	33894
9.59052	13.6783	9.38983	um	Spot	Position	67	1000006963	33895
9.93156	15.1751	9.44204	um	Spot	Position	67	1000007079	33896
9.32369	18.0352	9.41514	um	Spot	Position	67	1000007078	33897
11.4719	14.3597	9.694	um	Spot	Position	67	1000006784	33898
9.81691	12.8998	9.94396	um	Spot	Position	67	1000006691	33899
9.78226	15.2578	9.82377	um	Spot	Position	67	1000007178	33900
12.3738	15.535	9.86739	um	Spot	Position	67	1000006259	33901
10.6661	15.7994	9.89682	um	Spot	Position	67	1000007080	33902
11.4011	16.5562	9.80581	um	Spot	Position	67	1000007179	33903
9.20282	17.0619	9.88812	um	Spot	Position	67	1000006809	33904
12.5401	18.9756	9.85078	um	Spot	Position	67	1000006881	33905
9.16711	16.8738	10.0679	um	Spot	Position	67	1000007180	33906
12.4732	17.3283	10.0756	um	Spot	Position	67	1000006637	33907
12.2218	18.92	10.104	um	Spot	Position	67	1000007181	33908
10.7825	13.0718	10.3029	um	Spot	Position	67	1000006603	33909
11.6845	18.8068	10.2562	um	Spot	Position	67	1000006983	33910
14.386	16.4399	7.49285	um	Spot	Position	67	1000006877	33911
12.9305	16.6062	7.46149	um	Spot	Position	67	1000006958	33912
13.6464	13.0048	7.73794	um	Spot	Position	67	1000007081	33913
14.8729	15.4712	7.87985	um	Spot	Position	67	1000007082	33914
15.3388	14.0201	8.29648	um	Spot	Position	67	1000006878	33915
14.5862	20.5308	8.4322	um	Spot	Position	67	1000006790	33916
12.8316	17.8553	8.56771	um	Spot	Position	67	1000007182	33917
14.1367	12.8281	8.79282	um	Spot	Position	67	1000007068	33918
18.0783	14.0068	8.76077	um	Spot	Position	67	1000006701	33919
14.0751	15.0857	8.73938	um	Spot	Position	67	1000007183	33920
15.1897	18.2118	8.72552	um	Spot	Position	67	1000007184	33921
15.3263	15.1095	8.91854	um	Spot	Position	67	1000006966	33922
14.1336	17.0699	9.03241	um	Spot	Position	67	1000007083	33923
15.2848	17.253	9.10041	um	Spot	Position	67	1000006967	33924
14.3473	17.7813	9.04374	um	Spot	Position	67	1000007185	33925
15.3069	14.3091	9.12605	um	Spot	Position	67	1000006174	33926
16.0971	19.571	9.23865	um	Spot	Position	67	1000006819	33927
14.1049	12.9556	9.41556	um	Spot	Position	67	1000007069	33928
14.2317	15.6699	9.46117	um	Spot	Position	67	1000007186	33929
13.0807	15.9553	9.4682	um	Spot	Position	67	1000007084	33930
15.3078	17.9028	9.4727	um	Spot	Position	67	1000007187	33931
14.8765	18.7175	9.40418	um	Spot	Position	67	1000007085	33932
16.5169	14.2648	9.60281	um	Spot	Position	67	1000006883	33933
13.2032	14.8288	9.5671	um	Spot	Position	67	1000006884	33934
13.1372	16.7858	9.71322	um	Spot	Position	67	1000006728	33935
16.1574	16.9818	9.5504	um	Spot	Position	67	1000005748	33936
13.0754	19.7367	9.68832	um	Spot	Position	67	1000006969	33937
14.3598	13.9981	9.86246	um	Spot	Position	67	1000006703	33938
14.8889	15.0785	9.78925	um	Spot	Position	67	1000006968	33939
13.9631	12.9386	10.0778	um	Spot	Position	67	1000006874	33940
15.3144	13.6067	10.0434	um	Spot	Position	67	1000007188	33941
16.2169	15.4673	10.0828	um	Spot	Position	67	1000006426	33942
17.1276	16.3903	10.0768	um	Spot	Position	67	1000006599	33943
16.1202	17.6441	10.097	um	Spot	Position	67	1000006907	33944
13.6867	19.5055	10.1373	um	Spot	Position	67	1000006706	33945
14.4735	14.4901	10.2989	um	Spot	Position	67	1000006704	33946
13.8753	15.8019	10.2491	um	Spot	Position	67	1000007087	33947
12.8749	17.8305	10.2783	um	Spot	Position	67	1000007189	33948
13.0376	18.275	10.3313	um	Spot	Position	67	1000006965	33949
15.2792	18.4595	10.3193	um	Spot	Position	67	1000007007	33950
16.3762	18.6414	10.2928	um	Spot	Position	67	1000006729	33951
13.239	20.1638	10.3456	um	Spot	Position	67	1000007009	33952
11.4957	9.46909	10.5091	um	Spot	Position	67	1000006972	33953
12.0358	9.43723	10.7458	um	Spot	Position	67	1000007089	33954
10.5025	10.3834	10.7329	um	Spot	Position	67	1000007190	33955
10.0196	10.5356	10.66	um	Spot	Position	67	1000006604	33956
9.19864	11.4539	10.7738	um	Spot	Position	67	1000007090	33957
9.2527	10.2717	10.9906	um	Spot	Position	67	1000007191	33958
12.7774	11.4434	10.9323	um	Spot	Position	67	1000006975	33959
10.614	12.749	11.0314	um	Spot	Position	67	1000007091	33960
11.9878	9.34023	11.1387	um	Spot	Position	67	1000006795	33961
7.16765	12.5762	11.1593	um	Spot	Position	67	1000007092	33962
10.7578	9.7709	11.4574	um	Spot	Position	67	1000006973	33963
8.74392	10.4685	11.3986	um	Spot	Position	67	1000007192	33964
9.86041	11.1237	11.352	um	Spot	Position	67	1000006886	33965
8.3739	12.5434	11.3002	um	Spot	Position	67	1000006974	33966
8.29142	11.3156	11.624	um	Spot	Position	67	1000006709	33967
11.9729	10.9307	11.7935	um	Spot	Position	67	1000006276	33968
7.33013	11.7705	11.8677	um	Spot	Position	67	1000006797	33969
9.25642	12.3648	11.8801	um	Spot	Position	67	1000006976	33970
11.3192	8.34725	12.1092	um	Spot	Position	67	1000007093	33971
10.0377	8.65069	12.217	um	Spot	Position	67	1000007193	33972
10.6628	9.17999	12.2348	um	Spot	Position	67	1000006927	33973
11.3335	11.8487	12.3047	um	Spot	Position	67	1000007096	33974
11.461	8.84783	12.4718	um	Spot	Position	67	1000007194	33975
8.34658	9.36602	12.4957	um	Spot	Position	67	1000007095	33976
9.43965	10.0077	12.3989	um	Spot	Position	67	1000006710	33977
8.07737	11.1674	12.4705	um	Spot	Position	67	1000006890	33978
11.2651	8.62287	12.7322	um	Spot	Position	67	1000007195	33979
7.62595	11.5829	12.6527	um	Spot	Position	67	1000007196	33980
8.22938	12.4585	12.8746	um	Spot	Position	67	1000007197	33981
11.1725	8.4377	13.1351	um	Spot	Position	67	1000006184	33982
12.7633	8.59961	13.1431	um	Spot	Position	67	1000006889	33983
10.034	10.814	13.1757	um	Spot	Position	67	1000006830	33984
9.5534	11.1136	13.1918	um	Spot	Position	67	1000006714	33985
9.35617	12.5616	13.1156	um	Spot	Position	67	1000007198	33986
8.94095	11.0508	13.2781	um	Spot	Position	67	1000006924	33987
7.61702	12.2391	13.372	um	Spot	Position	67	1000006609	33988
11.2504	12.0602	13.5074	um	Spot	Position	67	1000007199	33989
9.25254	12.2743	13.565	um	Spot	Position	67	1000007097	33990
11.7808	9.5789	13.8603	um	Spot	Position	67	1000007031	33991
9.57024	10.5204	13.7474	um	Spot	Position	67	1000007098	33992
13.8982	11.507	10.9033	um	Spot	Position	67	1000007099	33993
14.9192	11.7982	11.0237	um	Spot	Position	67	1000007200	33994
15.9355	12.1494	10.8919	um	Spot	Position	67	1000007201	33995
13.4413	9.28315	11.2832	um	Spot	Position	67	1000007202	33996
14.0545	9.98186	11.8257	um	Spot	Position	67	1000007100	33997
14.7696	10.9085	11.7384	um	Spot	Position	67	1000007101	33998
15.1752	12.5531	11.815	um	Spot	Position	67	1000006914	33999
13.7655	9.09423	12.1093	um	Spot	Position	67	1000006980	34000
15.977	12.5547	12.0289	um	Spot	Position	67	1000006978	34001
14.5844	9.14813	12.501	um	Spot	Position	67	1000006802	34002
12.8297	9.20467	12.4453	um	Spot	Position	67	1000007094	34003
13.6495	10.1908	12.492	um	Spot	Position	67	1000006977	34004
17.6839	10.1048	12.6758	um	Spot	Position	67	1000006979	34005
14.8485	10.6516	12.5969	um	Spot	Position	67	1000006717	34006
15.0449	9.86191	12.9385	um	Spot	Position	67	1000007102	34007
17.0468	12.6102	13.1023	um	Spot	Position	67	1000007103	34008
13.6475	9.28694	13.3997	um	Spot	Position	67	1000007104	34009
11.2613	14.4204	10.4777	um	Spot	Position	67	1000006092	34010
12.3218	16.2088	10.4326	um	Spot	Position	67	1000006982	34011
7.76115	16.6211	10.4903	um	Spot	Position	67	1000007105	34012
9.54745	17.1425	10.5256	um	Spot	Position	67	1000007203	34013
11.2415	19.3968	10.5969	um	Spot	Position	67	1000006626	34014
10.6162	18.4321	10.7345	um	Spot	Position	67	1000007111	34015
12.442	18.559	10.8155	um	Spot	Position	67	1000006984	34016
11.9963	18.6295	10.7001	um	Spot	Position	67	1000007107	34017
10.3149	19.3981	10.7421	um	Spot	Position	67	1000007108	34018
5.5959	13.044	11.0121	um	Spot	Position	67	1000006885	34019
9.02429	15.4786	10.9646	um	Spot	Position	67	1000006985	34020
7.92236	16.1059	10.8788	um	Spot	Position	67	1000006987	34021
7.80069	16.6812	10.9513	um	Spot	Position	67	1000006807	34022
10.3416	17.7441	10.9427	um	Spot	Position	67	1000007106	34023
12.0144	17.8234	10.9578	um	Spot	Position	67	1000006981	34024
8.58913	17.92	10.9272	um	Spot	Position	67	1000006896	34025
9.48329	18.8024	10.9664	um	Spot	Position	67	1000007204	34026
7.46268	13.2298	11.1101	um	Spot	Position	67	1000007110	34027
10.9052	15.2624	11.1814	um	Spot	Position	67	1000007109	34028
12.2855	19.5516	11.1067	um	Spot	Position	67	1000006898	34029
11.8498	22.5587	11.2706	um	Spot	Position	67	1000006899	34030
9.39449	17.1211	11.3856	um	Spot	Position	67	1000007205	34031
9.12093	18.6963	11.443	um	Spot	Position	67	1000007206	34032
10.8417	20.3415	11.4778	um	Spot	Position	67	1000006901	34033
7.54228	14.4546	11.5443	um	Spot	Position	67	1000006719	34034
11.7306	14.4044	11.5892	um	Spot	Position	67	1000006510	34035
10.2203	18.3834	11.6634	um	Spot	Position	67	1000007207	34036
11.9858	21.5114	11.6018	um	Spot	Position	67	1000006539	34037
10.2087	14.2414	11.8013	um	Spot	Position	67	1000006989	34038
12.2699	14.6136	11.8626	um	Spot	Position	67	1000006991	34039
10.9146	15.5982	11.8222	um	Spot	Position	67	1000006988	34040
10.7853	16.5178	11.7906	um	Spot	Position	67	1000006990	34041
9.40948	16.8333	11.8389	um	Spot	Position	67	1000006405	34042
10.0106	17.5493	11.7917	um	Spot	Position	67	1000007112	34043
11.7248	20.148	11.8564	um	Spot	Position	67	1000006900	34044
10.8205	15.1486	12.0443	um	Spot	Position	67	1000007208	34045
8.52494	17.7558	12.1338	um	Spot	Position	67	1000006085	34046
6.80904	13.3356	12.1753	um	Spot	Position	67	1000006903	34047
8.15278	16.9358	12.1818	um	Spot	Position	67	1000007209	34048
12.4568	18.7619	12.1762	um	Spot	Position	67	1000006902	34049
12.7782	20.5673	12.2496	um	Spot	Position	67	1000006623	34050
10.2275	23.2379	12.3002	um	Spot	Position	67	1000007113	34051
9.65192	15.4919	12.5201	um	Spot	Position	67	1000006992	34052
8.04548	16.5516	12.4558	um	Spot	Position	67	1000006624	34053
9.189	17.1483	12.5156	um	Spot	Position	67	1000006996	34054
11.7747	17.4231	12.4852	um	Spot	Position	67	1000006994	34055
10.5671	18.2706	12.4637	um	Spot	Position	67	1000007210	34056
10.9129	18.7586	12.4852	um	Spot	Position	67	1000006995	34057
9.44234	18.3251	12.6127	um	Spot	Position	67	1000006993	34058
11.3311	19.223	12.6696	um	Spot	Position	67	1000007004	34059
11.5662	20.5735	12.708	um	Spot	Position	67	1000007003	34060
12.1891	20.7045	12.7169	um	Spot	Position	67	1000007115	34061
12.0419	24.3602	12.6516	um	Spot	Position	67	1000006816	34062
8.25815	14.3768	12.9223	um	Spot	Position	67	1000007114	34063
6.06368	15.3548	12.888	um	Spot	Position	67	1000006523	34064
11.6659	16.2804	12.858	um	Spot	Position	67	1000007116	34065
8.77293	17.367	13.0189	um	Spot	Position	67	1000007211	34066
8.02099	19.2749	12.8999	um	Spot	Position	67	1000007212	34067
10.2781	19.8692	12.8821	um	Spot	Position	67	1000006904	34068
7.10115	18.5901	13.128	um	Spot	Position	67	1000007213	34069
10.0006	19.9836	13.1529	um	Spot	Position	67	1000007118	34070
8.93903	20.267	13.1563	um	Spot	Position	67	1000006630	34071
10.8752	20.8478	13.105	um	Spot	Position	67	1000007214	34072
7.97555	12.9419	13.2857	um	Spot	Position	67	1000006321	34073
10.3977	14.1313	13.3871	um	Spot	Position	67	1000006998	34074
10.5496	15.2289	13.2798	um	Spot	Position	67	1000006656	34075
8.14927	17.5342	13.3061	um	Spot	Position	67	1000006999	34076
8.13342	18.3734	13.3642	um	Spot	Position	67	1000007215	34077
5.70167	19.7811	13.3643	um	Spot	Position	67	1000006632	34078
11.2849	14.6408	13.5391	um	Spot	Position	67	1000007005	34079
8.65326	17.2117	13.4647	um	Spot	Position	67	1000007216	34080
10.4533	19.26	13.5579	um	Spot	Position	67	1000007001	34081
12.7706	19.7511	13.4803	um	Spot	Position	67	1000007217	34082
12.426	22.8127	13.5179	um	Spot	Position	67	1000006764	34083
10.2261	13.8693	13.774	um	Spot	Position	67	1000007037	34084
12.1375	16.3634	13.8146	um	Spot	Position	67	1000006414	34085
12.3392	18.021	13.7236	um	Spot	Position	67	1000007218	34086
11.8839	20.0714	13.7305	um	Spot	Position	67	1000007117	34087
10.4357	20.5864	13.7677	um	Spot	Position	67	1000007002	34088
13.0655	14.6681	10.6249	um	Spot	Position	67	1000006905	34089
15.1521	14.7932	10.6236	um	Spot	Position	67	1000007121	34090
17.8156	17.026	10.4638	um	Spot	Position	67	1000007088	34091
13.8327	17.4722	10.4585	um	Spot	Position	67	1000007120	34092
14.5317	17.9366	10.4427	um	Spot	Position	67	1000006730	34093
13.8032	18.9072	10.4573	um	Spot	Position	67	1000007124	34094
14.6358	19.1776	10.5205	um	Spot	Position	67	1000007086	34095
16.017	19.7862	10.5191	um	Spot	Position	67	1000007122	34096
13.9056	14.9561	10.7595	um	Spot	Position	67	1000006822	34097
16.1208	17.8346	10.7648	um	Spot	Position	67	1000007219	34098
15.7708	18.243	10.7196	um	Spot	Position	67	1000007011	34099
13.6719	20.8924	10.6878	um	Spot	Position	67	1000007220	34100
16.1491	21.3104	10.743	um	Spot	Position	67	1000006910	34101
15.9834	13.1388	10.9203	um	Spot	Position	67	1000007008	34102
13.153	15.3425	10.9861	um	Spot	Position	67	1000007221	34103
15.2577	19.2391	10.9531	um	Spot	Position	67	1000007013	34104
14.781	19.7199	11.0438	um	Spot	Position	67	1000007016	34105
16.3291	19.9606	10.9817	um	Spot	Position	67	1000006908	34106
13.9494	12.8204	11.1328	um	Spot	Position	67	1000007123	34107
15.3716	15.8552	11.1804	um	Spot	Position	67	1000007010	34108
15.8398	16.3973	11.2193	um	Spot	Position	67	1000006906	34109
12.9047	19.231	11.1995	um	Spot	Position	67	1000006986	34110
17.857	14.1712	11.3305	um	Spot	Position	67	1000006732	34111
13.7503	14.3934	11.4406	um	Spot	Position	67	1000007222	34112
18.7491	15.2043	11.4634	um	Spot	Position	67	1000006825	34113
16.114	17.6468	11.4206	um	Spot	Position	67	1000006734	34114
15.1731	19.6108	11.4418	um	Spot	Position	67	1000007125	34115
15.0319	13.0176	11.5993	um	Spot	Position	67	1000006363	34116
15.6024	14.7976	11.5735	um	Spot	Position	67	1000007126	34117
14.1064	14.9147	11.603	um	Spot	Position	67	1000006911	34118
16.8917	15.5592	11.6064	um	Spot	Position	67	1000006527	34119
12.8292	17.9775	11.6778	um	Spot	Position	67	1000007015	34120
12.8918	14.9331	11.7802	um	Spot	Position	67	1000007019	34121
13.4495	19.4192	11.849	um	Spot	Position	67	1000006912	34122
14.7037	19.9536	11.761	um	Spot	Position	67	1000007014	34123
18.9162	24.2141	11.8046	um	Spot	Position	67	1000007018	34124
13.6274	13.246	12.1276	um	Spot	Position	67	1000007128	34125
14.3663	13.2311	11.9733	um	Spot	Position	67	1000007012	34126
13.774	14.4019	12.0129	um	Spot	Position	67	1000006915	34127
17.7002	16.1495	11.955	um	Spot	Position	67	1000006913	34128
16.6178	16.3945	12.072	um	Spot	Position	67	1000007127	34129
13.8288	19.9665	12.0291	um	Spot	Position	67	1000007130	34130
15.8652	20.329	11.9679	um	Spot	Position	67	1000007129	34131
14.3463	22.2727	12.0734	um	Spot	Position	67	1000006739	34132
13.5896	16.0517	12.2482	um	Spot	Position	67	1000007023	34133
13.6692	20.842	12.3394	um	Spot	Position	67	1000007223	34134
13.7231	13.1747	12.4786	um	Spot	Position	67	1000007224	34135
16.418	13.3613	12.5329	um	Spot	Position	67	1000007020	34136
16.3235	17.8829	12.4784	um	Spot	Position	67	1000007017	34137
14.7283	20.3911	12.4587	um	Spot	Position	67	1000007024	34138
14.4976	20.962	12.4819	um	Spot	Position	67	1000006922	34139
14.7041	15.5829	12.7966	um	Spot	Position	67	1000007225	34140
15.6703	18.4022	12.6731	um	Spot	Position	67	1000007132	34141
16.6789	18.57	12.6694	um	Spot	Position	67	1000007022	34142
13.2935	20.0535	12.7299	um	Spot	Position	67	1000006943	34143
18.7851	22.0834	12.7672	um	Spot	Position	67	1000006002	34144
16.8315	14.5459	12.9492	um	Spot	Position	67	1000007131	34145
15.7018	14.9693	12.8767	um	Spot	Position	67	1000006827	34146
14.923	16.8178	12.9502	um	Spot	Position	67	1000007021	34147
12.9968	18.9724	12.9398	um	Spot	Position	67	1000007026	34148
17.342	19.121	12.8984	um	Spot	Position	67	1000006542	34149
14.2213	22.4885	12.9878	um	Spot	Position	67	1000006918	34150
16.5178	15.1358	13.1322	um	Spot	Position	67	1000006920	34151
19.0305	17.9508	13.0752	um	Spot	Position	67	1000007025	34152
14.6178	20.0405	13.14	um	Spot	Position	67	1000007226	34153
17.0112	15.5527	13.3552	um	Spot	Position	67	1000007227	34154
14.8411	17.5469	13.3606	um	Spot	Position	67	1000006641	34155
14.7614	18.6749	13.3676	um	Spot	Position	67	1000006945	34156
14.0867	21.3999	13.3306	um	Spot	Position	67	1000007228	34157
17.5214	23.5515	13.3252	um	Spot	Position	67	1000006916	34158
15.9285	24.6848	13.3745	um	Spot	Position	67	1000006737	34159
15.8001	18.8575	13.4574	um	Spot	Position	67	1000007133	34160
13.8619	20.7309	13.4993	um	Spot	Position	67	1000007134	34161
13.8181	21.7074	13.5307	um	Spot	Position	67	1000007027	34162
13.1529	21.8813	13.4771	um	Spot	Position	67	1000006648	34163
14.4696	16.6629	13.796	um	Spot	Position	67	1000007055	34164
18.8345	16.7675	13.7875	um	Spot	Position	67	1000007028	34165
13.851	19.5157	13.6985	um	Spot	Position	67	1000007029	34166
15.5353	21.9481	13.7593	um	Spot	Position	67	1000006944	34167
10.6618	9.72524	14.1036	um	Spot	Position	67	1000006891	34168
11.8416	8.16689	14.1597	um	Spot	Position	67	1000007229	34169
9.21908	10.0477	14.2198	um	Spot	Position	67	1000007135	34170
10.872	8.25705	14.4691	um	Spot	Position	67	1000007030	34171
10.152	10.6204	14.3776	um	Spot	Position	67	1000007032	34172
10.2013	10.4635	14.6262	um	Spot	Position	67	1000007033	34173
10.3195	11.4308	14.9987	um	Spot	Position	67	1000006665	34174
12.6251	10.6082	16.8755	um	Spot	Position	67	1000007136	34175
11.8677	11.1693	16.7998	um	Spot	Position	67	1000007035	34176
11.6834	10.5485	17.0196	um	Spot	Position	67	1000007034	34177
14.2481	8.77724	14.3757	um	Spot	Position	67	1000006894	34178
14.615	10.5683	15.3348	um	Spot	Position	67	1000006835	34179
15.6331	10.9933	15.3343	um	Spot	Position	67	1000007137	34180
13.8677	12.1155	16.4255	um	Spot	Position	67	1000007138	34181
16.0442	12.563	16.7319	um	Spot	Position	67	1000007036	34182
13.6383	11.1745	17.2251	um	Spot	Position	67	1000006928	34183
8.70778	13.5382	14.0245	um	Spot	Position	67	1000006740	34184
12.5746	13.8371	13.9738	um	Spot	Position	67	1000006931	34185
11.453	14.1014	13.9633	um	Spot	Position	67	1000007230	34186
8.58205	17.1124	14.0021	um	Spot	Position	67	1000007231	34187
9.20853	19.4405	13.9116	um	Spot	Position	67	1000007006	34188
9.94524	19.8542	13.9972	um	Spot	Position	67	1000007232	34189
12.4369	20.4306	14.0067	um	Spot	Position	67	1000006923	34190
11.8203	20.9562	14	um	Spot	Position	67	1000006947	34191
9.31962	16.2654	14.1928	um	Spot	Position	67	1000007039	34192
12.2303	17.336	14.2249	um	Spot	Position	67	1000006997	34193
10.1751	17.5279	14.1277	um	Spot	Position	67	1000006754	34194
8.76719	18.4521	14.2132	um	Spot	Position	67	1000007000	34195
10.8729	20.5245	14.1646	um	Spot	Position	67	1000007119	34196
10.8054	21.6174	14.2037	um	Spot	Position	67	1000007038	34197
12.474	13.1046	14.402	um	Spot	Position	67	1000007139	34198
12.762	15.0481	14.4524	um	Spot	Position	67	1000006855	34199
12.7583	17.1711	14.4942	um	Spot	Position	67	1000007161	34200
12.4978	19.158	14.5083	um	Spot	Position	67	1000007141	34201
9.96512	19.7765	14.3954	um	Spot	Position	67	1000007142	34202
12.0018	20.7422	14.4334	um	Spot	Position	67	1000007140	34203
9.36575	21.0874	14.519	um	Spot	Position	67	1000007233	34204
7.31533	14.6756	14.6627	um	Spot	Position	67	1000006654	34205
7.91162	15.0449	14.6449	um	Spot	Position	67	1000007234	34206
7.78278	15.9214	14.6646	um	Spot	Position	67	1000007235	34207
12.7746	20.0114	14.6147	um	Spot	Position	67	1000007158	34208
12.2211	14.6654	14.9216	um	Spot	Position	67	1000007040	34209
10.5025	15.9228	14.887	um	Spot	Position	67	1000006839	34210
8.7159	19.1044	14.767	um	Spot	Position	67	1000007143	34211
11.063	20.3171	14.8319	um	Spot	Position	67	1000007043	34212
9.72952	22.2927	14.8713	um	Spot	Position	67	1000007236	34213
9.85313	13.0331	15.1075	um	Spot	Position	67	1000006655	34214
10.8736	14.3517	15.1696	um	Spot	Position	67	1000007147	34215
10.2883	15.269	15.1014	um	Spot	Position	67	1000007144	34216
10.5028	16.5582	15.1397	um	Spot	Position	67	1000007041	34217
10.0531	17.2872	15.0807	um	Spot	Position	67	1000007237	34218
9.26231	18.0487	15.0914	um	Spot	Position	67	1000007238	34219
10.1349	19.1625	15.1171	um	Spot	Position	67	1000007042	34220
8.31606	19.9911	15.1841	um	Spot	Position	67	1000006553	34221
10.9682	20.1042	15.0679	um	Spot	Position	67	1000007239	34222
11.2455	22.2111	14.9996	um	Spot	Position	67	1000006751	34223
12.1954	13.5323	15.2873	um	Spot	Position	67	1000006834	34224
7.18588	13.9257	15.341	um	Spot	Position	67	1000007146	34225
11.5009	13.9896	15.277	um	Spot	Position	67	1000007148	34226
7.32178	14.7717	15.2987	um	Spot	Position	67	1000006664	34227
9.76031	18.1264	15.3205	um	Spot	Position	67	1000006556	34228
9.68919	18.654	15.3802	um	Spot	Position	67	1000007240	34229
10.4556	19.5437	15.2674	um	Spot	Position	67	1000006519	34230
11.8456	20.3326	15.2066	um	Spot	Position	67	1000007241	34231
9.30516	20.5266	15.327	um	Spot	Position	67	1000006846	34232
9.84572	14.511	15.4981	um	Spot	Position	67	1000006847	34233
9.14963	14.7382	15.6091	um	Spot	Position	67	1000007149	34234
12.5752	19.4836	15.4332	um	Spot	Position	67	1000006930	34235
12.0315	19.8622	15.4847	um	Spot	Position	67	1000006841	34236
8.50267	20.466	15.593	um	Spot	Position	67	1000006757	34237
7.09135	13.8734	15.7474	um	Spot	Position	67	1000007242	34238
9.80759	16.0475	15.7663	um	Spot	Position	67	1000007150	34239
8.82446	18.5421	15.7589	um	Spot	Position	67	1000007243	34240
9.74553	20.8404	15.6859	um	Spot	Position	67	1000006933	34241
11.9494	15.7481	15.9423	um	Spot	Position	67	1000006935	34242
7.58891	15.9557	15.9417	um	Spot	Position	67	1000007047	34243
12.0429	16.3581	15.9944	um	Spot	Position	67	1000006939	34244
7.86648	16.4545	15.9179	um	Spot	Position	67	1000007151	34245
8.86161	16.7708	15.9447	um	Spot	Position	67	1000007045	34246
7.88757	18.0424	15.9297	um	Spot	Position	67	1000006755	34247
5.45871	15.7249	16.1669	um	Spot	Position	67	1000007049	34248
12.0616	17.0307	16.0991	um	Spot	Position	67	1000007244	34249
10.7667	18.5809	16.2113	um	Spot	Position	67	1000007050	34250
8.70339	15.8652	16.4611	um	Spot	Position	67	1000006941	34251
10.3158	17.2486	16.3487	um	Spot	Position	67	1000007153	34252
12.1466	18.6804	16.3362	um	Spot	Position	67	1000006844	34253
12.5482	19.115	16.3501	um	Spot	Position	67	1000007048	34254
10.8217	20.2818	16.441	um	Spot	Position	67	1000007046	34255
9.46645	21.2698	16.4126	um	Spot	Position	67	1000006849	34256
10.2027	15.1813	16.6129	um	Spot	Position	67	1000006456	34257
5.62666	15.6628	16.6368	um	Spot	Position	67	1000007051	34258
9.46042	16.244	16.6219	um	Spot	Position	67	1000007052	34259
10.2516	18.5876	16.6495	um	Spot	Position	67	1000007044	34260
11.3794	13.6476	16.7244	um	Spot	Position	67	1000007152	34261
8.11661	17.9253	16.7946	um	Spot	Position	67	1000007053	34262
12.1519	20.9142	16.7826	um	Spot	Position	67	1000006937	34263
10.3067	15.1472	17.101	um	Spot	Position	67	1000007245	34264
12.7298	19.1191	17.0698	um	Spot	Position	67	1000007064	34265
7.06505	14.7677	17.2381	um	Spot	Position	67	1000007246	34266
12.0274	16.2536	17.2911	um	Spot	Position	67	1000007054	34267
12.6378	17.3145	17.2686	um	Spot	Position	67	1000006865	34268
9.37385	21.6047	17.3445	um	Spot	Position	67	1000006759	34269
14.9446	13.6158	13.9498	um	Spot	Position	67	1000007247	34270
15.7016	14.1342	14.0208	um	Spot	Position	67	1000006532	34271
17.9983	14.9051	14.0015	um	Spot	Position	67	1000006851	34272
16.4366	17.0775	14.0147	um	Spot	Position	67	1000007248	34273
15.3915	18.5261	13.9485	um	Spot	Position	67	1000006828	34274
13.4522	20.4043	14.0141	um	Spot	Position	67	1000007154	34275
14.0538	20.893	14.0902	um	Spot	Position	67	1000006467	34276
13.9877	14.5183	14.2834	um	Spot	Position	67	1000007249	34277
15.7877	18.7515	14.1188	um	Spot	Position	67	1000007250	34278
17.0283	23.47	14.2123	um	Spot	Position	67	1000007251	34279
13.7303	23.649	14.1551	um	Spot	Position	67	1000007057	34280
16.7216	16.8863	14.4767	um	Spot	Position	67	1000006852	34281
15.34	18.4355	14.4072	um	Spot	Position	67	1000007058	34282
15.3639	20.6391	14.4647	um	Spot	Position	67	1000007156	34283
13.4335	20.8628	14.4388	um	Spot	Position	67	1000007160	34284
14.8287	22.7777	14.4473	um	Spot	Position	67	1000006854	34285
18.468	14.0318	14.5697	um	Spot	Position	67	1000006675	34286
14.4723	18.9658	14.5964	um	Spot	Position	67	1000006946	34287
16.4301	19.5189	14.6563	um	Spot	Position	67	1000007155	34288
13.8344	21.9295	14.7089	um	Spot	Position	67	1000007252	34289
15.8505	13.1965	14.8667	um	Spot	Position	67	1000007253	34290
16.1052	13.8688	14.9128	um	Spot	Position	67	1000007059	34291
14.1461	14.7482	14.9359	um	Spot	Position	67	1000006857	34292
13.5155	20.8943	14.8828	um	Spot	Position	67	1000007157	34293
13.0902	21.7608	14.8767	um	Spot	Position	67	1000007056	34294
12.8359	15.4545	14.9815	um	Spot	Position	67	1000007145	34295
14.4236	19.9362	15.0113	um	Spot	Position	67	1000007254	34296
16.4146	20.4753	15.0852	um	Spot	Position	67	1000007159	34297
14.1924	23.7655	15.0322	um	Spot	Position	67	1000006571	34298
14.9172	18.7411	15.3763	um	Spot	Position	67	1000007162	34299
17.247	23.5359	15.3105	um	Spot	Position	67	1000006345	34300
12.9588	15.0183	15.5679	um	Spot	Position	67	1000006861	34301
13.0063	16.7364	15.4863	um	Spot	Position	67	1000007062	34302
15.586	17.5327	15.5039	um	Spot	Position	67	1000006952	34303
13.7832	18.4671	15.4716	um	Spot	Position	67	1000006762	34304
15.1317	18.1736	15.6795	um	Spot	Position	67	1000007060	34305
14.5629	13.9244	15.8981	um	Spot	Position	67	1000007061	34306
15.469	18.8197	15.926	um	Spot	Position	67	1000007164	34307
13.5724	19.2611	15.9638	um	Spot	Position	67	1000007163	34308
13.0437	17.9783	16.1457	um	Spot	Position	67	1000006951	34309
13.6202	23.063	16.1175	um	Spot	Position	67	1000006573	34310
15.3636	17.9625	16.3345	um	Spot	Position	67	1000006950	34311
13.8553	21.3347	16.4076	um	Spot	Position	67	1000006856	34312
16.0661	23.4709	16.3211	um	Spot	Position	67	1000006465	34313
13.5705	19.2722	16.4965	um	Spot	Position	67	1000006948	34314
13.1087	16.6578	16.8647	um	Spot	Position	67	1000007063	34315
13.4001	20.4403	16.8189	um	Spot	Position	67	1000006953	34316
17.1194	22.795	16.7731	um	Spot	Position	67	1000006862	34317
14.3292	21.2615	16.9477	um	Spot	Position	67	1000006859	34318
12.0704	10.7926	18.2564	um	Spot	Position	67	1000007255	34319
12.3555	12.6413	18.5507	um	Spot	Position	67	1000006866	34320
9.16491	16.7483	17.4879	um	Spot	Position	67	1000007256	34321
10.6707	12.8659	17.9231	um	Spot	Position	67	1000007257	34322
11.1544	16.0742	17.8828	um	Spot	Position	67	1000006672	34323
12.1031	17.1959	17.9583	um	Spot	Position	67	1000007258	34324
11.2352	13.8814	18.218	um	Spot	Position	67	1000006955	34325
11.6213	18.783	18.4312	um	Spot	Position	67	1000006761	34326
11.063	15.0265	18.5995	um	Spot	Position	67	1000006867	34327
11.3014	15.4467	18.5456	um	Spot	Position	67	1000007066	34328
12.5553	16.0549	18.8046	um	Spot	Position	67	1000006775	34329
12.08	13.9876	19.2012	um	Spot	Position	67	1000007165	34330
14.1582	23.9154	17.572	um	Spot	Position	67	1000006147	34331
14.4799	22.2089	17.8574	um	Spot	Position	67	1000007065	34332
12.8182	15.273	18.0612	um	Spot	Position	67	1000006956	34333
13.8776	17.2096	18.1221	um	Spot	Position	67	1000006870	34334
11.5948	11.6291	8.12233	um	Spot	Position	68	1000007166	34335
11.2974	10.8055	9.01236	um	Spot	Position	68	1000007067	34336
9.48034	12.0538	8.94906	um	Spot	Position	68	1000006776	34337
12.236	10.1588	9.18938	um	Spot	Position	68	1000006496	34338
11.8636	11.5391	9.2638	um	Spot	Position	68	1000006872	34339
11.1665	8.99269	9.48227	um	Spot	Position	68	1000007259	34340
7.57278	10.9253	9.4253	um	Spot	Position	68	1000007168	34341
11.4941	10.1861	9.88891	um	Spot	Position	68	1000006971	34342
10.4147	11.1876	9.86943	um	Spot	Position	68	1000007169	34343
9.30727	12.6017	9.94071	um	Spot	Position	68	1000007260	34344
12.2737	9.6891	10.1376	um	Spot	Position	68	1000007261	34345
11.3173	8.66674	10.3908	um	Spot	Position	68	1000006970	34346
11.6948	9.56578	10.4	um	Spot	Position	68	1000006972	34347
13.0569	10.8829	9.1781	um	Spot	Position	68	1000007071	34348
13.6996	11.5724	9.45229	um	Spot	Position	68	1000007171	34349
13.3449	12.3475	9.62252	um	Spot	Position	68	1000007070	34350
14.6412	12.4853	9.61131	um	Spot	Position	68	1000007172	34351
13.6661	12.5281	9.57496	um	Spot	Position	68	1000007170	34352
16.9942	11.0354	9.93863	um	Spot	Position	68	1000007072	34353
15.277	12.1069	9.87176	um	Spot	Position	68	1000007262	34354
11.2758	15.0376	8.10899	um	Spot	Position	68	1000007173	34355
11.7584	18.1068	8.10136	um	Spot	Position	68	1000007174	34356
11.8406	20.5284	8.11983	um	Spot	Position	68	1000007175	34357
12.0711	12.9676	8.37395	um	Spot	Position	68	1000007167	34358
10.4241	15.6128	8.34195	um	Spot	Position	68	1000007263	34359
10.7872	16.4228	8.26047	um	Spot	Position	68	1000007073	34360
9.9762	16.6273	8.35793	um	Spot	Position	68	1000006961	34361
10.3214	17.5936	8.39443	um	Spot	Position	68	1000007075	34362
11.4978	16.2902	8.57707	um	Spot	Position	68	1000006782	34363
11.5955	17.7645	8.49118	um	Spot	Position	68	1000007176	34364
10.3057	13.7513	8.78031	um	Spot	Position	68	1000007177	34365
9.72911	15.8583	8.81078	um	Spot	Position	68	1000007264	34366
12.1018	18.4746	8.82043	um	Spot	Position	68	1000006621	34367
10.2634	18.8761	8.84668	um	Spot	Position	68	1000007265	34368
12.1638	13.1749	9.05553	um	Spot	Position	68	1000007266	34369
11.0687	13.2242	8.96049	um	Spot	Position	68	1000006689	34370
10.0473	16.4324	8.98103	um	Spot	Position	68	1000007076	34371
9.56854	15.0688	9.27794	um	Spot	Position	68	1000007079	34372
12.5136	13.5419	9.43288	um	Spot	Position	68	1000007074	34373
9.99055	15.6804	9.44087	um	Spot	Position	68	1000007178	34374
12.3145	17.3147	9.37467	um	Spot	Position	68	1000007077	34375
9.42511	18.0021	9.42465	um	Spot	Position	68	1000007078	34376
10.5872	12.8104	9.62557	um	Spot	Position	68	1000007267	34377
10.1024	13.26	9.62079	um	Spot	Position	68	1000006691	34378
12.2795	15.4005	9.63793	um	Spot	Position	68	1000006259	34379
10.9315	16.1297	9.78523	um	Spot	Position	68	1000007080	34380
11.3835	16.6994	9.86598	um	Spot	Position	68	1000007179	34381
9.53766	17.5747	9.95542	um	Spot	Position	68	1000007203	34382
11.6839	18.8933	9.90009	um	Spot	Position	68	1000007268	34383
12.3935	16.1605	10.1509	um	Spot	Position	68	1000006982	34384
10.5323	17.9504	10.0627	um	Spot	Position	68	1000007269	34385
12.238	19.0372	9.98788	um	Spot	Position	68	1000007181	34386
8.19667	12.8042	10.2905	um	Spot	Position	68	1000007270	34387
10.5298	13.1852	10.3813	um	Spot	Position	68	1000006603	34388
11.4635	14.5885	10.3132	um	Spot	Position	68	1000006092	34389
14.2841	16.2863	7.35494	um	Spot	Position	68	1000006877	34390
13.957	13.4387	7.84115	um	Spot	Position	68	1000007081	34391
15.0433	15.6809	7.93352	um	Spot	Position	68	1000007082	34392
14.7461	20.502	8.15314	um	Spot	Position	68	1000006790	34393
15.7592	14.1375	8.2575	um	Spot	Position	68	1000006878	34394
18.3174	14.4063	8.59693	um	Spot	Position	68	1000006701	34395
14.1624	15.2688	8.57617	um	Spot	Position	68	1000007183	34396
12.8338	17.5956	8.49118	um	Spot	Position	68	1000007182	34397
15.1876	18.1054	8.5112	um	Spot	Position	68	1000007184	34398
14.3046	13.2635	8.80086	um	Spot	Position	68	1000007068	34399
14.9416	13.5484	8.8507	um	Spot	Position	68	1000007271	34400
14.3367	17.7797	8.87437	um	Spot	Position	68	1000007185	34401
15.2703	14.2462	9.04239	um	Spot	Position	68	1000006174	34402
14.1856	16.5223	9.09396	um	Spot	Position	68	1000007083	34403
16.4324	19.5604	8.93156	um	Spot	Position	68	1000006819	34404
13.3632	17.7015	9.29036	um	Spot	Position	68	1000007272	34405
14.2114	13.6371	9.46475	um	Spot	Position	68	1000007069	34406
14.2541	15.4198	9.38146	um	Spot	Position	68	1000007186	34407
15.4047	17.5473	9.4563	um	Spot	Position	68	1000007187	34408
15.0237	19.0871	9.46842	um	Spot	Position	68	1000007085	34409
15.8569	13.6479	9.67187	um	Spot	Position	68	1000007188	34410
16.4605	15.8739	9.66259	um	Spot	Position	68	1000007273	34411
13.0693	15.9895	9.66139	um	Spot	Position	68	1000007084	34412
17.3665	16.8083	9.71257	um	Spot	Position	68	1000007274	34413
14.861	14.867	9.817	um	Spot	Position	68	1000006968	34414
13.191	16.8653	9.80784	um	Spot	Position	68	1000006728	34415
16.2407	16.9385	9.83114	um	Spot	Position	68	1000005748	34416
13.0358	19.5379	9.83989	um	Spot	Position	68	1000006969	34417
13.839	19.5469	9.91827	um	Spot	Position	68	1000006706	34418
14.6535	14.3683	10.1399	um	Spot	Position	68	1000006704	34419
15.7558	14.6834	10.0884	um	Spot	Position	68	1000007275	34420
14.4343	14.8463	10.1282	um	Spot	Position	68	1000007276	34421
13.7025	15.4579	10.1404	um	Spot	Position	68	1000007087	34422
16.2685	17.6895	10.0551	um	Spot	Position	68	1000006907	34423
12.8783	17.7792	10.0768	um	Spot	Position	68	1000007189	34424
16.8969	18.49	10.1596	um	Spot	Position	68	1000007277	34425
13.7868	18.6513	10.0845	um	Spot	Position	68	1000007124	34426
13.2739	20.2395	10.1839	um	Spot	Position	68	1000007009	34427
18.0179	16.8412	10.2194	um	Spot	Position	68	1000007088	34428
13.7794	17.3567	10.3388	um	Spot	Position	68	1000007120	34429
14.7064	18.0474	10.2746	um	Spot	Position	68	1000006730	34430
13.0579	18.3067	10.2256	um	Spot	Position	68	1000006965	34431
15.2584	18.3755	10.3513	um	Spot	Position	68	1000007007	34432
16.2195	19.8682	10.4013	um	Spot	Position	68	1000007122	34433
12.2976	9.63113	10.6997	um	Spot	Position	68	1000007089	34434
10.5079	10.5112	10.6994	um	Spot	Position	68	1000007190	34435
9.11011	11.928	10.7611	um	Spot	Position	68	1000007090	34436
7.53109	12.4899	10.7564	um	Spot	Position	68	1000007278	34437
11.1396	8.63655	11.2345	um	Spot	Position	68	1000007279	34438
9.12515	10.6047	11.1134	um	Spot	Position	68	1000007191	34439
8.54098	11.0362	11.1715	um	Spot	Position	68	1000007192	34440
9.96706	11.5177	11.0721	um	Spot	Position	68	1000006886	34441
8.03794	11.6329	11.4366	um	Spot	Position	68	1000006709	34442
9.91924	9.84563	11.6618	um	Spot	Position	68	1000007280	34443
9.01512	12.7333	11.6768	um	Spot	Position	68	1000006976	34444
10.0056	8.7839	11.8858	um	Spot	Position	68	1000007193	34445
10.7594	9.34559	11.8147	um	Spot	Position	68	1000006927	34446
11.881	10.6661	11.8055	um	Spot	Position	68	1000006276	34447
11.512	12.1888	11.9896	um	Spot	Position	68	1000007096	34448
11.5507	8.27777	12.2313	um	Spot	Position	68	1000007093	34449
8.02141	9.64266	12.2956	um	Spot	Position	68	1000007095	34450
8.07838	11.1309	12.265	um	Spot	Position	68	1000006890	34451
10.5199	11.7302	12.2401	um	Spot	Position	68	1000007281	34452
9.62469	9.94879	12.4735	um	Spot	Position	68	1000006710	34453
7.33882	11.9989	12.4957	um	Spot	Position	68	1000007196	34454
11.208	8.72749	12.6922	um	Spot	Position	68	1000007194	34455
7.87689	12.7335	12.6592	um	Spot	Position	68	1000007197	34456
9.42216	12.7453	12.7751	um	Spot	Position	68	1000007198	34457
11.125	8.58607	13.1103	um	Spot	Position	68	1000007195	34458
9.5815	11.512	13.1644	um	Spot	Position	68	1000006714	34459
8.34527	11.6229	13.0406	um	Spot	Position	68	1000007282	34460
10.894	11.9496	13.3381	um	Spot	Position	68	1000007199	34461
7.43089	12.5331	13.3643	um	Spot	Position	68	1000006609	34462
10.9206	8.56636	13.5082	um	Spot	Position	68	1000006184	34463
10.4222	9.23317	13.4565	um	Spot	Position	68	1000007283	34464
8.3381	10.0146	13.5668	um	Spot	Position	68	1000007284	34465
9.02248	12.4579	13.6439	um	Spot	Position	68	1000007097	34466
9.54461	10.758	13.6869	um	Spot	Position	68	1000007098	34467
16.0638	12.208	10.8197	um	Spot	Position	68	1000007201	34468
13.8182	12.7323	10.9575	um	Spot	Position	68	1000007123	34469
14.0764	11.4013	11.1333	um	Spot	Position	68	1000007099	34470
12.9224	11.6661	11.1207	um	Spot	Position	68	1000006975	34471
14.9681	11.6657	11.0823	um	Spot	Position	68	1000007200	34472
13.5435	9.50998	11.342	um	Spot	Position	68	1000007202	34473
15.2071	12.4121	11.5686	um	Spot	Position	68	1000006914	34474
14.5912	10.8225	11.8093	um	Spot	Position	68	1000007101	34475
13.7503	9.20427	12.0158	um	Spot	Position	68	1000006980	34476
12.9722	9.4409	12.2727	um	Spot	Position	68	1000007094	34477
15.2841	10.1204	12.2663	um	Spot	Position	68	1000007285	34478
13.9361	10.3246	12.1775	um	Spot	Position	68	1000007100	34479
14.6054	9.31007	12.7119	um	Spot	Position	68	1000006802	34480
17.9438	10.2506	12.7346	um	Spot	Position	68	1000006979	34481
14.1654	11.0231	12.6851	um	Spot	Position	68	1000007286	34482
12.8603	8.74073	13.1572	um	Spot	Position	68	1000006889	34483
15.1371	10.1887	13.1252	um	Spot	Position	68	1000007102	34484
13.7872	9.49874	13.3964	um	Spot	Position	68	1000007104	34485
16.5358	12.33	13.4072	um	Spot	Position	68	1000007287	34486
7.02276	15.332	10.5029	um	Spot	Position	68	1000007288	34487
7.93152	16.9125	10.5933	um	Spot	Position	68	1000007105	34488
9.91762	17.7509	10.6013	um	Spot	Position	68	1000007106	34489
10.628	18.4494	10.4786	um	Spot	Position	68	1000007111	34490
12.0951	18.4353	10.4706	um	Spot	Position	68	1000007107	34491
9.17251	16.3587	10.6844	um	Spot	Position	68	1000007180	34492
8.30711	17.8102	10.7623	um	Spot	Position	68	1000006896	34493
10.3468	19.4735	10.7612	um	Spot	Position	68	1000007108	34494
12.07	19.6679	10.8267	um	Spot	Position	68	1000006898	34495
7.33723	13.2972	10.9093	um	Spot	Position	68	1000007110	34496
5.39957	13.4808	10.9047	um	Spot	Position	68	1000006885	34497
11.914	17.6993	10.9438	um	Spot	Position	68	1000006981	34498
6.98311	12.9488	11.1226	um	Spot	Position	68	1000007092	34499
11.3916	12.9254	11.1136	um	Spot	Position	68	1000007289	34500
10.6064	13.0852	11.1442	um	Spot	Position	68	1000007091	34501
7.4318	13.7039	11.1433	um	Spot	Position	68	1000007290	34502
10.785	15.2077	11.0863	um	Spot	Position	68	1000007109	34503
9.34861	18.6746	11.207	um	Spot	Position	68	1000007204	34504
12.0432	22.7253	11.1367	um	Spot	Position	68	1000006899	34505
8.01878	13.5555	11.3832	um	Spot	Position	68	1000007291	34506
12.7436	17.8785	11.4193	um	Spot	Position	68	1000007015	34507
8.8558	18.8039	11.4169	um	Spot	Position	68	1000007206	34508
9.7712	19.4364	11.3955	um	Spot	Position	68	1000007292	34509
11.8629	21.7201	11.3527	um	Spot	Position	68	1000006539	34510
10.2853	14.6576	11.7028	um	Spot	Position	68	1000006989	34511
11.0498	16.7843	11.6136	um	Spot	Position	68	1000006990	34512
9.42649	17.1047	11.576	um	Spot	Position	68	1000007205	34513
9.9669	17.7563	11.516	um	Spot	Position	68	1000007112	34514
10.9577	15.4136	11.8366	um	Spot	Position	68	1000006988	34515
10.1644	18.4181	11.832	um	Spot	Position	68	1000007207	34516
11.7721	20.3408	11.8181	um	Spot	Position	68	1000007293	34517
9.27041	16.6732	12.0729	um	Spot	Position	68	1000006405	34518
11.6316	17.1823	11.9873	um	Spot	Position	68	1000006994	34519
8.1666	17.3839	12.1246	um	Spot	Position	68	1000007209	34520
12.3937	18.6635	11.9998	um	Spot	Position	68	1000006902	34521
12.7365	20.6939	12.0824	um	Spot	Position	68	1000007294	34522
12.567	21.8311	11.9813	um	Spot	Position	68	1000007295	34523
6.22273	13.017	12.2973	um	Spot	Position	68	1000007296	34524
10.5814	15.2226	12.2304	um	Spot	Position	68	1000007208	34525
8.22969	16.146	12.2935	um	Spot	Position	68	1000007297	34526
10.0467	23.4212	12.2203	um	Spot	Position	68	1000007113	34527
9.61353	13.5066	12.4354	um	Spot	Position	68	1000007298	34528
9.07806	16.6123	12.5097	um	Spot	Position	68	1000007299	34529
10.4708	18.0584	12.4971	um	Spot	Position	68	1000007210	34530
10.7789	18.6801	12.4322	um	Spot	Position	68	1000006995	34531
12.6663	20.4698	12.477	um	Spot	Position	68	1000006623	34532
12.0013	20.7164	12.5711	um	Spot	Position	68	1000007115	34533
12.0486	24.7143	12.5283	um	Spot	Position	68	1000006816	34534
9.64386	15.351	12.6237	um	Spot	Position	68	1000006992	34535
8.4347	15.7616	12.7947	um	Spot	Position	68	1000007300	34536
9.40917	18.674	12.731	um	Spot	Position	68	1000006993	34537
11.2138	19.2232	12.6852	um	Spot	Position	68	1000007004	34538
5.88252	15.764	12.9971	um	Spot	Position	68	1000006523	34539
11.5383	16.0317	12.8603	um	Spot	Position	68	1000007116	34540
7.93269	19.4163	12.8297	um	Spot	Position	68	1000007212	34541
9.91933	19.824	12.951	um	Spot	Position	68	1000007118	34542
8.01298	13.3122	13.1072	um	Spot	Position	68	1000006321	34543
8.18827	14.4227	13.2219	um	Spot	Position	68	1000007114	34544
10.6479	14.483	13.1934	um	Spot	Position	68	1000006998	34545
10.4371	15.5275	13.1063	um	Spot	Position	68	1000006656	34546
8.90353	17.4444	13.1305	um	Spot	Position	68	1000007216	34547
6.77464	18.7823	13.1203	um	Spot	Position	68	1000007213	34548
8.67602	20.2686	13.2107	um	Spot	Position	68	1000006630	34549
10.6837	20.9521	13.1883	um	Spot	Position	68	1000007214	34550
8.14825	17.5304	13.4166	um	Spot	Position	68	1000006999	34551
8.01885	18.7262	13.3023	um	Spot	Position	68	1000007215	34552
12.5522	19.7647	13.3731	um	Spot	Position	68	1000007217	34553
9.62331	13.8764	13.6268	um	Spot	Position	68	1000007301	34554
8.65408	17.2858	13.5383	um	Spot	Position	68	1000007211	34555
10.639	19.3362	13.5994	um	Spot	Position	68	1000007001	34556
9.53614	22.2131	13.498	um	Spot	Position	68	1000007302	34557
11.6777	20.1052	13.7502	um	Spot	Position	68	1000007117	34558
15.228	14.8619	10.5355	um	Spot	Position	68	1000007121	34559
13.0684	15.2838	10.5931	um	Spot	Position	68	1000007221	34560
15.8744	18.0829	10.6262	um	Spot	Position	68	1000007219	34561
13.5232	20.8456	10.5522	um	Spot	Position	68	1000007220	34562
13.7209	23.5042	10.5399	um	Spot	Position	68	1000007303	34563
14.8319	19.4287	10.7117	um	Spot	Position	68	1000007086	34564
16.3682	21.5149	10.6919	um	Spot	Position	68	1000006910	34565
16.3118	13.4708	10.9552	um	Spot	Position	68	1000007008	34566
15.5945	14.5467	10.9633	um	Spot	Position	68	1000007304	34567
13.7295	19.2865	10.9774	um	Spot	Position	68	1000007305	34568
16.7397	19.976	11.0261	um	Spot	Position	68	1000006908	34569
17.9169	13.8262	11.1535	um	Spot	Position	68	1000006732	34570
15.3795	16.1815	11.2213	um	Spot	Position	68	1000007010	34571
15.6076	16.3689	11.1695	um	Spot	Position	68	1000006906	34572
16.4745	17.6754	11.1979	um	Spot	Position	68	1000007306	34573
12.8907	19.5396	11.2617	um	Spot	Position	68	1000006986	34574
14.4512	13.4409	11.4314	um	Spot	Position	68	1000007307	34575
15.6513	14.5081	11.3188	um	Spot	Position	68	1000007126	34576
12.9403	14.8535	11.4076	um	Spot	Position	68	1000007019	34577
14.0555	14.9649	11.4135	um	Spot	Position	68	1000006911	34578
16.7673	15.0795	11.4601	um	Spot	Position	68	1000006527	34579
15.3378	19.6404	11.3547	um	Spot	Position	68	1000007125	34580
13.7732	14.2493	11.5324	um	Spot	Position	68	1000007222	34581
18.6424	14.9298	11.5719	um	Spot	Position	68	1000006825	34582
17.3935	16.0807	11.6104	um	Spot	Position	68	1000006913	34583
14.722	19.9475	11.5446	um	Spot	Position	68	1000007014	34584
14.4233	13.3733	11.8747	um	Spot	Position	68	1000007012	34585
14.347	18.8758	11.893	um	Spot	Position	68	1000007308	34586
13.8203	20.08	11.8037	um	Spot	Position	68	1000007130	34587
16.1226	20.2951	11.862	um	Spot	Position	68	1000007129	34588
14.3301	22.5063	11.8018	um	Spot	Position	68	1000006739	34589
13.7226	13.9237	12.0212	um	Spot	Position	68	1000006915	34590
16.6543	16.2446	12.025	um	Spot	Position	68	1000007127	34591
14.9387	20.5111	11.9898	um	Spot	Position	68	1000007024	34592
13.7241	20.9073	12.0516	um	Spot	Position	68	1000007223	34593
13.7088	13.6499	12.2449	um	Spot	Position	68	1000007128	34594
13.6681	15.7829	12.26	um	Spot	Position	68	1000007023	34595
16.3216	17.8632	12.2657	um	Spot	Position	68	1000007017	34596
14.1952	21.2395	12.2161	um	Spot	Position	68	1000006922	34597
13.7899	13.1896	12.4721	um	Spot	Position	68	1000007224	34598
16.5146	13.2087	12.4215	um	Spot	Position	68	1000007020	34599
14.5358	15.3839	12.51	um	Spot	Position	68	1000007225	34600
15.3015	18.5884	12.4802	um	Spot	Position	68	1000007309	34601
13.326	20.1041	12.5574	um	Spot	Position	68	1000006943	34602
15.7443	14.8609	12.666	um	Spot	Position	68	1000006827	34603
15.9138	18.2492	12.6888	um	Spot	Position	68	1000007132	34604
14.2098	20.4716	12.6673	um	Spot	Position	68	1000007310	34605
16.7804	14.6536	12.9585	um	Spot	Position	68	1000007131	34606
19.2222	17.8204	12.9577	um	Spot	Position	68	1000007025	34607
14.6936	18.6437	12.9688	um	Spot	Position	68	1000007311	34608
12.8891	18.7227	12.8796	um	Spot	Position	68	1000007026	34609
13.4224	20.822	12.835	um	Spot	Position	68	1000007312	34610
19.1683	22.1485	12.8877	um	Spot	Position	68	1000006002	34611
17.2247	12.9387	13.1491	um	Spot	Position	68	1000007103	34612
14.8683	16.9196	13.1251	um	Spot	Position	68	1000007313	34613
17.7265	18.9886	13.1022	um	Spot	Position	68	1000006542	34614
14.6459	20.0529	13.1285	um	Spot	Position	68	1000007226	34615
13.0149	20.1053	13.0358	um	Spot	Position	68	1000007314	34616
13.8292	22.2904	13.0722	um	Spot	Position	68	1000007315	34617
15.1642	16.7592	13.2902	um	Spot	Position	68	1000007021	34618
15.9295	18.8258	13.2795	um	Spot	Position	68	1000007133	34619
14.0547	21.5952	13.2926	um	Spot	Position	68	1000007228	34620
13.0033	22.1536	13.3979	um	Spot	Position	68	1000006648	34621
17.6397	23.9302	13.4028	um	Spot	Position	68	1000006916	34622
16.1549	25.0214	13.3816	um	Spot	Position	68	1000006737	34623
16.9384	15.3632	13.5719	um	Spot	Position	68	1000007227	34624
14.8786	17.7629	13.5591	um	Spot	Position	68	1000006641	34625
13.515	20.8011	13.5336	um	Spot	Position	68	1000007134	34626
14.6571	21.7581	13.5055	um	Spot	Position	68	1000007316	34627
13.4898	21.8151	13.5629	um	Spot	Position	68	1000007027	34628
14.1349	13.0567	13.82	um	Spot	Position	68	1000007317	34629
14.3653	16.5309	13.7798	um	Spot	Position	68	1000007055	34630
15.6636	17.1579	13.7721	um	Spot	Position	68	1000007318	34631
15.611	18.4731	13.8875	um	Spot	Position	68	1000007250	34632
13.9505	19.3783	13.7128	um	Spot	Position	68	1000007029	34633
11.943	8.36168	14.1647	um	Spot	Position	68	1000007229	34634
10.5692	9.97747	14.4233	um	Spot	Position	68	1000006891	34635
9.03139	10.1768	14.3544	um	Spot	Position	68	1000007135	34636
10.2059	10.7879	14.5378	um	Spot	Position	68	1000007032	34637
10.3538	11.4287	14.4668	um	Spot	Position	68	1000007319	34638
10.8633	8.35551	14.6029	um	Spot	Position	68	1000007030	34639
11.6238	11.0428	14.6906	um	Spot	Position	68	1000007320	34640
12.6287	10.9128	16.7677	um	Spot	Position	68	1000007136	34641
11.7412	11.0212	16.9887	um	Spot	Position	68	1000007035	34642
10.5689	12.024	17.0268	um	Spot	Position	68	1000007321	34643
14.2171	8.96267	14.4395	um	Spot	Position	68	1000006894	34644
14.6087	11.6213	14.9072	um	Spot	Position	68	1000007322	34645
14.6203	10.9519	15.4347	um	Spot	Position	68	1000006835	34646
15.4852	11.0618	15.6839	um	Spot	Position	68	1000007137	34647
13.8846	12.1265	16.6886	um	Spot	Position	68	1000007138	34648
15.9699	12.781	16.8073	um	Spot	Position	68	1000007036	34649
14.0067	12.4059	17.3543	um	Spot	Position	68	1000007323	34650
12.5326	13.6747	14.0742	um	Spot	Position	68	1000006931	34651
11.3207	14.3984	13.9842	um	Spot	Position	68	1000007230	34652
12.1261	16.317	13.9828	um	Spot	Position	68	1000006414	34653
10.152	17.4896	14.0836	um	Spot	Position	68	1000006754	34654
12.5132	17.6394	13.9342	um	Spot	Position	68	1000007218	34655
8.9715	19.3606	14.0063	um	Spot	Position	68	1000007006	34656
9.74441	19.935	13.9895	um	Spot	Position	68	1000007232	34657
11.4611	20.7772	14.0401	um	Spot	Position	68	1000007324	34658
7.8183	13.0673	14.1196	um	Spot	Position	68	1000007325	34659
12.7466	15.1418	14.1157	um	Spot	Position	68	1000006855	34660
12.1423	16.1737	14.168	um	Spot	Position	68	1000007326	34661
12.7447	17.0448	14.1334	um	Spot	Position	68	1000007161	34662
10.5408	21.7873	14.2443	um	Spot	Position	68	1000007038	34663
8.12519	15.4774	14.5143	um	Spot	Position	68	1000007234	34664
9.24047	16.2774	14.3435	um	Spot	Position	68	1000007039	34665
8.6102	17.3617	14.4015	um	Spot	Position	68	1000007231	34666
8.64034	18.349	14.4289	um	Spot	Position	68	1000007000	34667
12.2892	20.1365	14.3667	um	Spot	Position	68	1000006923	34668
10.8597	20.3125	14.4216	um	Spot	Position	68	1000007119	34669
12.2903	21.2431	14.421	um	Spot	Position	68	1000007140	34670
9.2722	13.186	14.6013	um	Spot	Position	68	1000007327	34671
7.21721	14.9619	14.709	um	Spot	Position	68	1000006654	34672
12.0785	17.3516	14.6641	um	Spot	Position	68	1000006997	34673
8.37759	19.1929	14.7525	um	Spot	Position	68	1000007143	34674
9.92601	19.7249	14.5853	um	Spot	Position	68	1000007142	34675
8.91594	21.1298	14.585	um	Spot	Position	68	1000007233	34676
9.98342	13.4613	14.9717	um	Spot	Position	68	1000006655	34677
10.3884	15.7657	14.9061	um	Spot	Position	68	1000006839	34678
7.78069	16.3773	14.9324	um	Spot	Position	68	1000007235	34679
9.38518	17.9707	14.8268	um	Spot	Position	68	1000007238	34680
12.2042	18.8503	14.7602	um	Spot	Position	68	1000007141	34681
12.5759	19.8582	14.9449	um	Spot	Position	68	1000007158	34682
12.2321	13.828	15.0502	um	Spot	Position	68	1000006834	34683
10.9601	14.0103	15.1323	um	Spot	Position	68	1000007148	34684
10.1245	19.2818	15.1628	um	Spot	Position	68	1000007042	34685
9.47427	22.4835	14.9961	um	Spot	Position	68	1000007236	34686
11.0436	22.4164	15.0283	um	Spot	Position	68	1000006751	34687
7.35542	14.3136	15.1973	um	Spot	Position	68	1000007146	34688
7.2943	14.8985	15.3299	um	Spot	Position	68	1000006664	34689
9.7669	14.8003	15.276	um	Spot	Position	68	1000006847	34690
10.9326	14.824	15.3028	um	Spot	Position	68	1000007147	34691
10.3584	15.1607	15.2404	um	Spot	Position	68	1000007144	34692
10.1248	17.2769	15.2636	um	Spot	Position	68	1000007237	34693
7.95738	19.881	15.3416	um	Spot	Position	68	1000006553	34694
10.7588	19.9006	15.3235	um	Spot	Position	68	1000007239	34695
11.6981	20.2175	15.2856	um	Spot	Position	68	1000007241	34696
9.10496	14.7481	15.4938	um	Spot	Position	68	1000007149	34697
12.7401	14.8484	15.4173	um	Spot	Position	68	1000006861	34698
9.76651	15.6486	15.5922	um	Spot	Position	68	1000007328	34699
9.84638	18.6759	15.559	um	Spot	Position	68	1000007240	34700
8.12489	20.6008	15.5311	um	Spot	Position	68	1000006757	34701
9.43898	21.0479	15.5903	um	Spot	Position	68	1000006933	34702
11.9295	15.8245	15.775	um	Spot	Position	68	1000007329	34703
12.1734	16.2729	15.8126	um	Spot	Position	68	1000006939	34704
9.94867	16.438	15.6787	um	Spot	Position	68	1000007150	34705
12.3099	17.1062	15.7331	um	Spot	Position	68	1000007330	34706
8.61125	17.9619	15.8155	um	Spot	Position	68	1000007243	34707
10.348	19.4246	15.7144	um	Spot	Position	68	1000006519	34708
12.532	19.4482	15.7585	um	Spot	Position	68	1000006930	34709
11.8988	19.8797	15.7414	um	Spot	Position	68	1000006841	34710
6.95715	14.1618	15.8898	um	Spot	Position	68	1000007242	34711
7.82955	17.8269	15.9437	um	Spot	Position	68	1000006755	34712
5.21079	16.111	16.1847	um	Spot	Position	68	1000007049	34713
7.71854	16.1515	16.0756	um	Spot	Position	68	1000007151	34714
12.1109	16.8811	16.1778	um	Spot	Position	68	1000007244	34715
12.5736	17.6884	16.1662	um	Spot	Position	68	1000007331	34716
8.90816	18.7379	16.193	um	Spot	Position	68	1000007332	34717
8.60263	15.5968	16.4335	um	Spot	Position	68	1000006941	34718
10.446	17.1335	16.444	um	Spot	Position	68	1000007153	34719
7.8425	17.3835	16.4171	um	Spot	Position	68	1000007333	34720
10.6337	18.2803	16.4577	um	Spot	Position	68	1000007050	34721
10.7255	20.1124	16.4041	um	Spot	Position	68	1000007046	34722
10.2218	15.1111	16.6045	um	Spot	Position	68	1000006456	34723
8.61354	15.9658	16.6345	um	Spot	Position	68	1000007334	34724
9.53493	16.8596	16.5796	um	Spot	Position	68	1000007335	34725
11.5138	13.3332	16.8093	um	Spot	Position	68	1000007152	34726
12.1136	14.786	16.8673	um	Spot	Position	68	1000007336	34727
10.0794	16.4367	16.8245	um	Spot	Position	68	1000007337	34728
10.0403	18.3898	16.7477	um	Spot	Position	68	1000007044	34729
10.263	15.7511	16.9854	um	Spot	Position	68	1000007245	34730
11.3117	15.1558	17.2744	um	Spot	Position	68	1000007338	34731
12.1253	16.5377	17.3323	um	Spot	Position	68	1000007054	34732
12.5671	17.3511	17.2883	um	Spot	Position	68	1000006865	34733
13.9739	14.5431	14.0302	um	Spot	Position	68	1000007249	34734
16.4481	17.0053	13.9538	um	Spot	Position	68	1000007248	34735
13.2398	20.4293	14	um	Spot	Position	68	1000007154	34736
13.5459	20.5747	14.0286	um	Spot	Position	68	1000007160	34737
14.0197	20.9403	14.1037	um	Spot	Position	68	1000006467	34738
14.6758	21.3467	13.9603	um	Spot	Position	68	1000007339	34739
14.9774	14.08	14.2016	um	Spot	Position	68	1000007247	34740
12.8206	18.1413	14.1753	um	Spot	Position	68	1000007340	34741
15.6977	18.3418	14.1345	um	Spot	Position	68	1000006828	34742
15.2727	18.4357	14.1654	um	Spot	Position	68	1000007058	34743
17.1818	23.9459	14.3207	um	Spot	Position	68	1000007251	34744
14.4037	21.5504	14.5337	um	Spot	Position	68	1000007341	34745
15.0074	23.1287	14.3911	um	Spot	Position	68	1000006854	34746
13.5633	23.9808	14.4224	um	Spot	Position	68	1000007057	34747
12.8144	13.0294	14.6143	um	Spot	Position	68	1000007139	34748
14.0897	14.7694	14.6422	um	Spot	Position	68	1000007342	34749
15.2767	18.8863	14.6132	um	Spot	Position	68	1000007343	34750
15.6172	20.7164	14.6	um	Spot	Position	68	1000007156	34751
15.8262	13.2404	14.9111	um	Spot	Position	68	1000007253	34752
14.1641	16.5006	14.8294	um	Spot	Position	68	1000007344	34753
16.8736	17.2386	14.7679	um	Spot	Position	68	1000006852	34754
14.5318	18.6858	14.889	um	Spot	Position	68	1000006946	34755
16.6582	19.63	14.8547	um	Spot	Position	68	1000007155	34756
13.2185	22.1126	14.8046	um	Spot	Position	68	1000007252	34757
16.0527	14.0616	15.0777	um	Spot	Position	68	1000007059	34758
12.8275	15.496	15.0473	um	Spot	Position	68	1000007145	34759
14.3757	20.1855	15.08	um	Spot	Position	68	1000007254	34760
13.0194	21.2088	14.9732	um	Spot	Position	68	1000007345	34761
14.2228	24.1202	15.1366	um	Spot	Position	68	1000006571	34762
16.6223	20.628	15.3199	um	Spot	Position	68	1000007159	34763
13.4599	21.0193	15.3138	um	Spot	Position	68	1000007157	34764
12.8644	22.4943	15.3041	um	Spot	Position	68	1000007346	34765
16.3078	12.8134	15.5382	um	Spot	Position	68	1000007347	34766
15.1043	18.45	15.551	um	Spot	Position	68	1000007162	34767
13.6736	18.5014	15.4595	um	Spot	Position	68	1000006762	34768
12.9784	20.3042	15.5421	um	Spot	Position	68	1000007348	34769
17.609	23.7074	15.5042	um	Spot	Position	68	1000006345	34770
15.0891	18.0922	15.9448	um	Spot	Position	68	1000007060	34771
14.4963	13.8452	16.1361	um	Spot	Position	68	1000007061	34772
13.0082	17.8435	16.109	um	Spot	Position	68	1000006951	34773
15.4146	18.735	16.16	um	Spot	Position	68	1000007164	34774
13.5592	19.2397	16.1897	um	Spot	Position	68	1000007163	34775
15.1876	19.4557	16.1415	um	Spot	Position	68	1000007349	34776
13.5517	23.4279	16.1882	um	Spot	Position	68	1000006573	34777
16.1981	23.6056	16.3467	um	Spot	Position	68	1000006465	34778
15.3767	17.8641	16.6311	um	Spot	Position	68	1000006950	34779
13.7777	19.4316	16.8954	um	Spot	Position	68	1000006948	34780
17.136	23.1294	16.8164	um	Spot	Position	68	1000007350	34781
13.5088	20.1401	17.0483	um	Spot	Position	68	1000006953	34782
14.3077	21.3278	17.3311	um	Spot	Position	68	1000006859	34783
12.0525	10.9698	18.362	um	Spot	Position	68	1000007255	34784
13.7669	11.5112	17.4553	um	Spot	Position	68	1000006928	34785
6.76758	15.1312	17.4461	um	Spot	Position	68	1000007246	34786
12.6606	18.8987	17.4881	um	Spot	Position	68	1000007064	34787
9.07891	21.8237	17.5636	um	Spot	Position	68	1000006759	34788
10.6579	13.0023	17.8678	um	Spot	Position	68	1000007257	34789
12.7451	15.1219	17.9463	um	Spot	Position	68	1000006956	34790
8.91835	16.6532	17.8806	um	Spot	Position	68	1000007256	34791
11.3265	14.3087	18.1136	um	Spot	Position	68	1000006955	34792
11.002	15.8105	18.0214	um	Spot	Position	68	1000006672	34793
11.9878	17.0412	18.1572	um	Spot	Position	68	1000007258	34794
11.059	15.2229	18.53	um	Spot	Position	68	1000007066	34795
11.423	18.4512	18.5211	um	Spot	Position	68	1000006761	34796
12.5654	15.7614	18.8154	um	Spot	Position	68	1000007351	34797
11.9525	13.7345	19.2311	um	Spot	Position	68	1000007165	34798
13.8268	17.1499	18.1669	um	Spot	Position	68	1000006870	34799
14.4892	22.3629	18.0921	um	Spot	Position	68	1000007065	34800
11.5155	11.6224	8.04888	um	Spot	Position	69	1000007166	34801
11.2343	11.1217	8.57302	um	Spot	Position	69	1000007067	34802
12.7567	10.6675	8.71519	um	Spot	Position	69	1000007352	34803
10.0401	12.3854	9.20404	um	Spot	Position	69	1000007353	34804
11.1506	8.98307	9.40365	um	Spot	Position	69	1000007259	34805
7.29361	11.0186	9.41168	um	Spot	Position	69	1000007168	34806
11.6295	10.2258	9.63747	um	Spot	Position	69	1000006971	34807
10.3374	11.3588	9.83083	um	Spot	Position	69	1000007169	34808
11.7912	9.5808	10.0588	um	Spot	Position	69	1000006972	34809
12.0262	9.62871	10.003	um	Spot	Position	69	1000007261	34810
9.31401	12.2107	10.0996	um	Spot	Position	69	1000007260	34811
11.4247	8.78166	10.3204	um	Spot	Position	69	1000006970	34812
12.2916	9.0408	10.2857	um	Spot	Position	69	1000007354	34813
13.5904	12.5588	9.48578	um	Spot	Position	69	1000007170	34814
13.7029	11.7511	9.59101	um	Spot	Position	69	1000007171	34815
13.3093	12.5647	9.63762	um	Spot	Position	69	1000007070	34816
14.6878	12.5727	9.56288	um	Spot	Position	69	1000007172	34817
13.1335	10.3584	10.1205	um	Spot	Position	69	1000007355	34818
15.4991	12.306	10.0242	um	Spot	Position	69	1000007262	34819
11.7294	20.1781	7.73319	um	Spot	Position	69	1000007175	34820
12.4775	15.1741	7.99273	um	Spot	Position	69	1000007356	34821
11.449	15.2682	7.92775	um	Spot	Position	69	1000007173	34822
12.3552	18.0325	7.82754	um	Spot	Position	69	1000007357	34823
11.7642	18.3428	8.13381	um	Spot	Position	69	1000007174	34824
10.4294	15.7739	8.32465	um	Spot	Position	69	1000007263	34825
11.5942	16.3631	8.35128	um	Spot	Position	69	1000006782	34826
12.7639	17.3883	8.26557	um	Spot	Position	69	1000007182	34827
12.0816	13.1643	8.4996	um	Spot	Position	69	1000007167	34828
11.0743	16.7055	8.54098	um	Spot	Position	69	1000007073	34829
11.4303	17.5222	8.52178	um	Spot	Position	69	1000007176	34830
12.7571	19.3917	8.58095	um	Spot	Position	69	1000007358	34831
10.3528	13.9512	8.76661	um	Spot	Position	69	1000007177	34832
9.7826	16.0567	8.76058	um	Spot	Position	69	1000007264	34833
11.9654	18.3149	8.71259	um	Spot	Position	69	1000006621	34834
12.1818	13.2124	9.19613	um	Spot	Position	69	1000007266	34835
10.0721	15.8084	9.17532	um	Spot	Position	69	1000007178	34836
10.0233	18.539	9.14752	um	Spot	Position	69	1000007265	34837
12.2608	19.2188	9.44017	um	Spot	Position	69	1000007359	34838
8.61394	13.1295	9.67171	um	Spot	Position	69	1000007360	34839
10.3694	13.3257	9.68463	um	Spot	Position	69	1000006691	34840
9.9179	16.92	9.70136	um	Spot	Position	69	1000007361	34841
9.32662	17.6886	9.75179	um	Spot	Position	69	1000007203	34842
6.61426	19.466	9.65205	um	Spot	Position	69	1000007362	34843
12.4752	13.8106	9.86507	um	Spot	Position	69	1000007074	34844
11.5315	14.6261	9.8609	um	Spot	Position	69	1000006092	34845
11.2022	16.4984	9.87652	um	Spot	Position	69	1000007179	34846
12.7894	17.4628	9.93301	um	Spot	Position	69	1000007363	34847
9.58849	18.5368	9.85834	um	Spot	Position	69	1000007364	34848
11.5462	18.5019	9.77215	um	Spot	Position	69	1000007268	34849
12.148	19.046	9.81447	um	Spot	Position	69	1000007181	34850
10.3697	13.2225	10.0285	um	Spot	Position	69	1000007267	34851
12.3634	15.8387	10.0676	um	Spot	Position	69	1000006982	34852
12.1768	16.9016	10.0387	um	Spot	Position	69	1000007365	34853
10.5403	18.1395	10.1494	um	Spot	Position	69	1000007269	34854
11.9716	18.2683	10.3723	um	Spot	Position	69	1000007107	34855
14.1622	15.9338	7.14251	um	Spot	Position	69	1000006877	34856
14.1081	13.6155	7.91298	um	Spot	Position	69	1000007081	34857
13.7313	16.3739	8.0001	um	Spot	Position	69	1000007366	34858
16.1458	14.1748	8.20747	um	Spot	Position	69	1000006878	34859
13.9922	17.1581	8.30885	um	Spot	Position	69	1000007367	34860
15.0655	17.814	8.31111	um	Spot	Position	69	1000007184	34861
13.112	16.3949	8.55448	um	Spot	Position	69	1000007368	34862
13.828	16.3274	8.57894	um	Spot	Position	69	1000007369	34863
14.3208	15.5583	8.78398	um	Spot	Position	69	1000007183	34864
13.2988	17.257	8.86386	um	Spot	Position	69	1000007272	34865
14.1978	17.8218	8.74136	um	Spot	Position	69	1000007185	34866
15.0925	13.7759	9.04031	um	Spot	Position	69	1000007271	34867
13.8502	16.2595	8.91541	um	Spot	Position	69	1000007083	34868
16.6961	19.5921	8.97942	um	Spot	Position	69	1000006819	34869
13.0211	13.7477	9.47015	um	Spot	Position	69	1000007370	34870
16.0419	13.7391	9.36463	um	Spot	Position	69	1000007188	34871
13.0129	15.8732	9.48462	um	Spot	Position	69	1000007084	34872
15.3014	17.5513	9.44739	um	Spot	Position	69	1000007187	34873
14.5536	18.3301	9.3699	um	Spot	Position	69	1000007371	34874
14.2176	13.8492	9.62302	um	Spot	Position	69	1000007069	34875
15.5738	14.4454	9.65589	um	Spot	Position	69	1000007372	34876
14.1861	15.1519	9.59954	um	Spot	Position	69	1000007186	34877
16.326	16.621	9.6987	um	Spot	Position	69	1000005748	34878
13.75	19.4245	9.70399	um	Spot	Position	69	1000006706	34879
15.7614	14.5218	9.82562	um	Spot	Position	69	1000007373	34880
13.0197	15.6228	9.79457	um	Spot	Position	69	1000007374	34881
17.6369	16.9654	9.91119	um	Spot	Position	69	1000007274	34882
12.8927	17.9332	9.96752	um	Spot	Position	69	1000007189	34883
13.5997	18.6009	9.79562	um	Spot	Position	69	1000007124	34884
14.7397	19.0626	9.91467	um	Spot	Position	69	1000007375	34885
12.8347	19.129	9.83823	um	Spot	Position	69	1000006969	34886
14.6628	14.4688	10.1365	um	Spot	Position	69	1000007276	34887
13.6338	15.1121	10.113	um	Spot	Position	69	1000007087	34888
16.416	15.7996	10.0773	um	Spot	Position	69	1000007273	34889
18.0079	16.5254	10.0639	um	Spot	Position	69	1000007088	34890
16.3416	17.3763	10.0727	um	Spot	Position	69	1000006907	34891
14.7031	17.7369	10.059	um	Spot	Position	69	1000006730	34892
16.9057	18.2058	10.0906	um	Spot	Position	69	1000007277	34893
12.9271	19.9926	10.0417	um	Spot	Position	69	1000007009	34894
12.8147	17.9849	10.2649	um	Spot	Position	69	1000006965	34895
13.2597	20.4872	10.3573	um	Spot	Position	69	1000007220	34896
10.5099	10.5325	10.5184	um	Spot	Position	69	1000007190	34897
6.9761	12.7891	10.5977	um	Spot	Position	69	1000007278	34898
12.4936	9.70405	10.6926	um	Spot	Position	69	1000007089	34899
11.3127	9.33919	11.0555	um	Spot	Position	69	1000007376	34900
7.93121	12.0574	10.9126	um	Spot	Position	69	1000006709	34901
11.1529	8.5548	11.1479	um	Spot	Position	69	1000007279	34902
12.2246	9.00353	11.1539	um	Spot	Position	69	1000007377	34903
8.88672	10.8169	11.0928	um	Spot	Position	69	1000007191	34904
8.21118	11.2354	11.198	um	Spot	Position	69	1000007192	34905
7.54896	11.7234	11.2188	um	Spot	Position	69	1000007378	34906
11.1819	12.6123	11.1565	um	Spot	Position	69	1000007289	34907
8.74936	8.85217	11.6537	um	Spot	Position	69	1000007379	34908
11.3251	8.63391	11.9021	um	Spot	Position	69	1000007380	34909
9.88427	8.71723	11.7227	um	Spot	Position	69	1000007193	34910
9.87749	9.56234	11.74	um	Spot	Position	69	1000007381	34911
9.7987	10.0634	11.8452	um	Spot	Position	69	1000007280	34912
11.8678	10.373	12.0396	um	Spot	Position	69	1000006276	34913
7.5913	9.64926	12.2594	um	Spot	Position	69	1000007095	34914
10.3624	11.9384	12.192	um	Spot	Position	69	1000007281	34915
8.13823	12.3724	12.2441	um	Spot	Position	69	1000007382	34916
11.6487	8.1224	12.4399	um	Spot	Position	69	1000007093	34917
7.06977	12.3173	12.3974	um	Spot	Position	69	1000007196	34918
6.92113	12.7879	12.4726	um	Spot	Position	69	1000007383	34919
9.51962	12.6236	12.6365	um	Spot	Position	69	1000007198	34920
11.19	8.60701	12.8446	um	Spot	Position	69	1000007194	34921
8.15703	11.3881	12.8901	um	Spot	Position	69	1000007282	34922
10.8496	11.9196	12.9575	um	Spot	Position	69	1000007199	34923
9.46131	11.6933	13.2052	um	Spot	Position	69	1000006714	34924
11.119	8.46985	13.3439	um	Spot	Position	69	1000007195	34925
10.2544	9.42641	13.2788	um	Spot	Position	69	1000007283	34926
10.535	8.53699	13.5615	um	Spot	Position	69	1000006184	34927
7.89766	9.87645	13.4769	um	Spot	Position	69	1000007284	34928
12.5258	10.9176	13.566	um	Spot	Position	69	1000007384	34929
7.15016	12.7235	13.6184	um	Spot	Position	69	1000006609	34930
10.252	9.02725	13.8033	um	Spot	Position	69	1000007385	34931
11.7897	9.60671	13.7703	um	Spot	Position	69	1000007386	34932
8.86665	12.5905	13.7928	um	Spot	Position	69	1000007097	34933
15.8985	11.7941	10.4893	um	Spot	Position	69	1000007387	34934
13.1643	11.9707	10.625	um	Spot	Position	69	1000007388	34935
13.6087	12.5225	10.7546	um	Spot	Position	69	1000007123	34936
14.9869	11.5316	10.894	um	Spot	Position	69	1000007200	34937
16.3465	12.4764	10.9399	um	Spot	Position	69	1000007201	34938
14.2692	11.1751	11.3616	um	Spot	Position	69	1000007099	34939
13.6537	9.54043	11.6434	um	Spot	Position	69	1000007202	34940
14.5158	10.0333	11.8108	um	Spot	Position	69	1000007389	34941
14.1326	9.04366	12.2966	um	Spot	Position	69	1000007390	34942
13.38	9.62275	12.3267	um	Spot	Position	69	1000007094	34943
15.2277	9.95279	12.4384	um	Spot	Position	69	1000007285	34944
13.7463	10.4416	12.5342	um	Spot	Position	69	1000007100	34945
14.6366	9.16716	12.8807	um	Spot	Position	69	1000006802	34946
13.3061	8.64151	13.1369	um	Spot	Position	69	1000007391	34947
13.9525	11.3047	13.2239	um	Spot	Position	69	1000007286	34948
15.1892	10.2146	13.2883	um	Spot	Position	69	1000007102	34949
16.6368	12.6365	13.7763	um	Spot	Position	69	1000007287	34950
8.24074	12.8399	10.561	um	Spot	Position	69	1000007270	34951
7.11768	15.3992	10.603	um	Spot	Position	69	1000007288	34952
9.94076	17.8071	10.4878	um	Spot	Position	69	1000007106	34953
8.74979	18.7061	10.5103	um	Spot	Position	69	1000007392	34954
7.80139	16.8801	10.7656	um	Spot	Position	69	1000007105	34955
11.7567	17.5721	10.7563	um	Spot	Position	69	1000006981	34956
6.57317	13.1663	10.998	um	Spot	Position	69	1000007092	34957
5.1524	13.6103	10.9439	um	Spot	Position	69	1000006885	34958
9.04686	16.0084	10.9355	um	Spot	Position	69	1000007180	34959
8.89834	13.0783	11.2139	um	Spot	Position	69	1000006976	34960
10.6932	13.6573	11.1498	um	Spot	Position	69	1000007393	34961
10.7048	14.5564	11.1643	um	Spot	Position	69	1000007394	34962
8.23894	16.1694	11.1206	um	Spot	Position	69	1000007395	34963
12.5636	17.6674	11.213	um	Spot	Position	69	1000007015	34964
9.80924	17.839	11.2279	um	Spot	Position	69	1000007396	34965
12.7708	19.4081	11.2776	um	Spot	Position	69	1000006986	34966
11.1246	20.0285	11.133	um	Spot	Position	69	1000007397	34967
7.73077	14.0555	11.4113	um	Spot	Position	69	1000007290	34968
10.9805	16.6767	11.4586	um	Spot	Position	69	1000006990	34969
11.9161	18.0305	11.4962	um	Spot	Position	69	1000007398	34970
9.25253	18.4308	11.3033	um	Spot	Position	69	1000007204	34971
9.59986	19.252	11.4557	um	Spot	Position	69	1000007292	34972
11.5941	21.5223	11.3607	um	Spot	Position	69	1000006539	34973
7.61556	13.6856	11.6277	um	Spot	Position	69	1000007291	34974
8.5429	18.6262	11.5351	um	Spot	Position	69	1000007206	34975
11.5726	19.8158	11.5043	um	Spot	Position	69	1000007293	34976
12.5801	20.3314	11.6777	um	Spot	Position	69	1000007294	34977
11.4467	16.8909	11.8019	um	Spot	Position	69	1000006994	34978
12.3711	18.3886	11.8677	um	Spot	Position	69	1000006902	34979
12.397	21.7068	11.8195	um	Spot	Position	69	1000007295	34980
9.16868	16.4313	12.0581	um	Spot	Position	69	1000006405	34981
9.49281	17.2219	11.9848	um	Spot	Position	69	1000007205	34982
8.0513	17.5419	12.138	um	Spot	Position	69	1000007209	34983
10.0323	18.0482	12.0176	um	Spot	Position	69	1000007207	34984
10.6096	15.3067	12.1691	um	Spot	Position	69	1000007208	34985
8.12708	16.577	12.3253	um	Spot	Position	69	1000007297	34986
7.77964	12.9567	12.5089	um	Spot	Position	69	1000007197	34987
5.86296	13.1407	12.4448	um	Spot	Position	69	1000007296	34988
9.84455	13.5119	12.4291	um	Spot	Position	69	1000007298	34989
10.3489	17.7819	12.5653	um	Spot	Position	69	1000007210	34990
7.97937	19.6555	12.4442	um	Spot	Position	69	1000007399	34991
11.8791	20.6687	12.5035	um	Spot	Position	69	1000007115	34992
9.59464	15.2592	12.6318	um	Spot	Position	69	1000006992	34993
9.03788	16.7102	12.7398	um	Spot	Position	69	1000007299	34994
10.2194	17.0494	12.6557	um	Spot	Position	69	1000007400	34995
11.5288	20.2237	12.6884	um	Spot	Position	69	1000007401	34996
10.3017	14.0253	12.9468	um	Spot	Position	69	1000007402	34997
11.0044	14.3401	12.9704	um	Spot	Position	69	1000006998	34998
11.4082	15.7627	12.9279	um	Spot	Position	69	1000007116	34999
8.48491	15.9286	12.9468	um	Spot	Position	69	1000007300	35000
5.66997	16.0338	12.9685	um	Spot	Position	69	1000006523	35001
9.02719	17.3003	12.8572	um	Spot	Position	69	1000007216	35002
7.76748	19.4373	13.0056	um	Spot	Position	69	1000007212	35003
9.68196	19.4393	12.9771	um	Spot	Position	69	1000007118	35004
12.7346	19.7498	12.9645	um	Spot	Position	69	1000007217	35005
12.6727	20.5588	12.8373	um	Spot	Position	69	1000006623	35006
10.4262	15.5974	13.1577	um	Spot	Position	69	1000006656	35007
6.35736	18.7006	13.1652	um	Spot	Position	69	1000007213	35008
9.31928	18.7378	13.1452	um	Spot	Position	69	1000006993	35009
7.92934	19.0371	13.1354	um	Spot	Position	69	1000007215	35010
8.28639	20.1243	13.3545	um	Spot	Position	69	1000006630	35011
10.6676	21.1931	13.4162	um	Spot	Position	69	1000007214	35012
9.23959	22.1632	13.3301	um	Spot	Position	69	1000007302	35013
9.43693	13.8826	13.61	um	Spot	Position	69	1000007301	35014
11.2151	18.6306	13.5605	um	Spot	Position	69	1000007403	35015
11.2605	14.6256	13.7368	um	Spot	Position	69	1000007230	35016
12.6783	14.9329	13.7234	um	Spot	Position	69	1000006855	35017
8.37614	17.0711	13.7498	um	Spot	Position	69	1000007211	35018
10.8141	19.1576	13.7995	um	Spot	Position	69	1000007001	35019
11.2398	19.9595	13.7755	um	Spot	Position	69	1000007117	35020
15.9639	14.8441	10.4243	um	Spot	Position	69	1000007275	35021
13.0632	15.2422	10.4821	um	Spot	Position	69	1000007221	35022
15.8039	17.6994	10.5222	um	Spot	Position	69	1000007404	35023
16.1271	19.6357	10.467	um	Spot	Position	69	1000007122	35024
16.4896	21.6219	10.5008	um	Spot	Position	69	1000006910	35025
13.6385	23.6012	10.5071	um	Spot	Position	69	1000007303	35026
12.9741	18.2197	10.797	um	Spot	Position	69	1000007405	35027
15.7887	18.3225	10.6549	um	Spot	Position	69	1000007219	35028
14.8886	19.6824	10.7632	um	Spot	Position	69	1000007086	35029
16.5045	13.5795	10.8545	um	Spot	Position	69	1000007008	35030
15.528	16.1122	10.9489	um	Spot	Position	69	1000006906	35031
17.0094	20.14	10.9121	um	Spot	Position	69	1000006908	35032
17.9266	13.3706	11.1975	um	Spot	Position	69	1000006732	35033
15.6215	14.6701	11.211	um	Spot	Position	69	1000007304	35034
12.9611	15.0256	11.1925	um	Spot	Position	69	1000007019	35035
13.5739	19.051	11.1066	um	Spot	Position	69	1000007305	35036
14.6608	19.6876	11.1184	um	Spot	Position	69	1000007014	35037
16.6146	15.0269	11.4766	um	Spot	Position	69	1000006527	35038
16.5147	17.3367	11.3106	um	Spot	Position	69	1000007306	35039
15.3881	19.3647	11.351	um	Spot	Position	69	1000007125	35040
14.2565	13.4147	11.6618	um	Spot	Position	69	1000007307	35041
15.2811	13.8521	11.623	um	Spot	Position	69	1000007406	35042
17.1375	15.9083	11.6211	um	Spot	Position	69	1000006913	35043
13.6379	19.8574	11.5817	um	Spot	Position	69	1000007130	35044
13.7594	14.3705	11.7286	um	Spot	Position	69	1000007222	35045
15.0401	20.376	11.8715	um	Spot	Position	69	1000007024	35046
16.3506	20.4319	11.8081	um	Spot	Position	69	1000007129	35047
14.0467	21.0746	11.9062	um	Spot	Position	69	1000006922	35048
16.5669	15.9394	12.0855	um	Spot	Position	69	1000007127	35049
15.4652	16.7519	12.0569	um	Spot	Position	69	1000007407	35050
16.0919	17.6618	12.0246	um	Spot	Position	69	1000007017	35051
14.1239	18.4893	12.0627	um	Spot	Position	69	1000007308	35052
15.2841	19.3918	12.0153	um	Spot	Position	69	1000007408	35053
13.6309	20.7703	12.1037	um	Spot	Position	69	1000007223	35054
12.8464	20.8071	12.053	um	Spot	Position	69	1000007409	35055
16.1787	13.06	12.2624	um	Spot	Position	69	1000007020	35056
13.5963	13.2112	12.3023	um	Spot	Position	69	1000007224	35057
13.5677	15.3706	12.2293	um	Spot	Position	69	1000007023	35058
14.9955	18.4357	12.2931	um	Spot	Position	69	1000007309	35059
13.3481	19.9469	12.296	um	Spot	Position	69	1000006943	35060
14.1709	20.3912	12.2772	um	Spot	Position	69	1000007310	35061
14.4615	15.2439	12.4235	um	Spot	Position	69	1000007225	35062
15.8849	18.0571	12.5421	um	Spot	Position	69	1000007132	35063
12.929	18.5336	12.386	um	Spot	Position	69	1000007026	35064
13.0086	20.7134	12.477	um	Spot	Position	69	1000007312	35065
16.6757	14.5256	12.7229	um	Spot	Position	69	1000007410	35066
13.2557	19.9143	12.6188	um	Spot	Position	69	1000007314	35067
14.5316	19.8847	12.917	um	Spot	Position	69	1000007226	35068
19.3663	22.2004	12.8686	um	Spot	Position	69	1000006002	35069
13.764	22.5757	12.9877	um	Spot	Position	69	1000007315	35070
17.2502	13.1387	13.1953	um	Spot	Position	69	1000007103	35071
14.6599	16.788	13.11	um	Spot	Position	69	1000007313	35072
14.5805	18.6484	13.2108	um	Spot	Position	69	1000007311	35073
18.0339	18.7534	13.0959	um	Spot	Position	69	1000006542	35074
14.3251	22.0554	13.1153	um	Spot	Position	69	1000007228	35075
16.0312	18.6105	13.3335	um	Spot	Position	69	1000007133	35076
12.813	22.3426	13.3014	um	Spot	Position	69	1000006648	35077
17.8239	23.904	13.4434	um	Spot	Position	69	1000006916	35078
14.5081	14.6516	13.4665	um	Spot	Position	69	1000007411	35079
16.7924	15.0458	13.5697	um	Spot	Position	69	1000007227	35080
15.4769	16.811	13.4768	um	Spot	Position	69	1000007021	35081
14.6744	17.6773	13.6536	um	Spot	Position	69	1000006641	35082
12.9515	19.8379	13.4662	um	Spot	Position	69	1000007412	35083
13.9468	20.3742	13.5144	um	Spot	Position	69	1000007413	35084
13.3662	20.834	13.5219	um	Spot	Position	69	1000007134	35085
14.827	21.8697	13.6044	um	Spot	Position	69	1000007316	35086
16.0626	16.6128	13.7439	um	Spot	Position	69	1000007318	35087
16.1075	25.3736	13.812	um	Spot	Position	69	1000006737	35088
11.9762	8.58398	13.9927	um	Spot	Position	69	1000007229	35089
11.0215	8.41439	14.1626	um	Spot	Position	69	1000007414	35090
9.52637	10.4062	14.1108	um	Spot	Position	69	1000007415	35091
9.93209	9.466	14.459	um	Spot	Position	69	1000007416	35092
10.3206	10.0697	14.4572	um	Spot	Position	69	1000006891	35093
10.1705	11.1262	14.3534	um	Spot	Position	69	1000007319	35094
10.1662	10.9784	14.6504	um	Spot	Position	69	1000007032	35095
11.6725	11.2498	14.8773	um	Spot	Position	69	1000007320	35096
10.9282	8.30669	15.0317	um	Spot	Position	69	1000007030	35097
7.17506	12.6407	15.117	um	Spot	Position	69	1000007417	35098
10.9496	11.1046	16.2757	um	Spot	Position	69	1000007418	35099
12.6698	11.0969	17.0861	um	Spot	Position	69	1000007136	35100
11.5378	10.993	17.3327	um	Spot	Position	69	1000007035	35101
10.5698	12.2287	17.2185	um	Spot	Position	69	1000007321	35102
13.8179	8.84805	14.3794	um	Spot	Position	69	1000006894	35103
14.6599	11.4567	14.9975	um	Spot	Position	69	1000007322	35104
15.5202	11.3546	15.7669	um	Spot	Position	69	1000007137	35105
7.81278	13.4499	14.035	um	Spot	Position	69	1000007325	35106
9.4061	19.8162	13.9416	um	Spot	Position	69	1000007232	35107
12.5097	13.6766	14.1406	um	Spot	Position	69	1000006931	35108
12.4724	14.2734	14.2388	um	Spot	Position	69	1000007419	35109
12.1352	16.0368	14.1964	um	Spot	Position	69	1000007326	35110
12.4759	17.3256	14.1529	um	Spot	Position	69	1000007218	35111
12.6446	17.8024	14.1643	um	Spot	Position	69	1000007340	35112
8.68616	18.9584	14.2145	um	Spot	Position	69	1000007006	35113
10.2438	21.8314	14.1998	um	Spot	Position	69	1000007038	35114
7.43449	15.537	14.3428	um	Spot	Position	69	1000007420	35115
8.34574	15.7774	14.4199	um	Spot	Position	69	1000007234	35116
9.13076	16.2005	14.4012	um	Spot	Position	69	1000007039	35117
8.73153	17.4726	14.3519	um	Spot	Position	69	1000007231	35118
12.253	21.799	14.4648	um	Spot	Position	69	1000007140	35119
9.58082	17.6538	14.5816	um	Spot	Position	69	1000007238	35120
8.59722	18.0329	14.6388	um	Spot	Position	69	1000007000	35121
12.2544	19.8056	14.5734	um	Spot	Position	69	1000006923	35122
10.8562	20.0629	14.6254	um	Spot	Position	69	1000007119	35123
11.2151	20.4059	14.5712	um	Spot	Position	69	1000007324	35124
8.75769	21.0215	14.6134	um	Spot	Position	69	1000007233	35125
9.18105	13.3754	14.8863	um	Spot	Position	69	1000007327	35126
12.7239	15.1505	14.8346	um	Spot	Position	69	1000007145	35127
10.4776	15.9482	14.8265	um	Spot	Position	69	1000007421	35128
7.76178	16.4962	14.9329	um	Spot	Position	69	1000007235	35129
8.45379	17.489	14.9084	um	Spot	Position	69	1000007422	35130
12.7226	19.0923	14.8829	um	Spot	Position	69	1000007423	35131
11.9357	21.0325	14.8671	um	Spot	Position	69	1000007424	35132
10.0545	13.6469	14.9963	um	Spot	Position	69	1000006655	35133
10.8757	14.0249	15.0437	um	Spot	Position	69	1000007148	35134
9.47318	15.0028	14.9832	um	Spot	Position	69	1000006847	35135
10.3589	15.267	15.0757	um	Spot	Position	69	1000006839	35136
10.3512	16.9953	15.1823	um	Spot	Position	69	1000007237	35137
9.66999	17.6025	15.0015	um	Spot	Position	69	1000007425	35138
8.07501	19.0167	15.0223	um	Spot	Position	69	1000007143	35139
12.3436	19.6285	15.0986	um	Spot	Position	69	1000007158	35140
10.1461	20.2986	15.1088	um	Spot	Position	69	1000007426	35141
9.228	22.459	15.1525	um	Spot	Position	69	1000007236	35142
10.8085	22.5515	15.1424	um	Spot	Position	69	1000006751	35143
12.085	13.0413	15.2335	um	Spot	Position	69	1000007427	35144
7.3754	14.5858	15.3224	um	Spot	Position	69	1000007146	35145
12.6781	14.5357	15.3674	um	Spot	Position	69	1000006861	35146
11.7554	18.3875	15.2899	um	Spot	Position	69	1000007428	35147
9.91783	19.0959	15.3013	um	Spot	Position	69	1000007042	35148
11.4411	20.1892	15.3047	um	Spot	Position	69	1000007241	35149
7.75026	20.769	15.3099	um	Spot	Position	69	1000006757	35150
9.05326	20.9853	15.4066	um	Spot	Position	69	1000006933	35151
10.9096	15.0766	15.595	um	Spot	Position	69	1000007147	35152
10.7881	19.5021	15.432	um	Spot	Position	69	1000007239	35153
7.65192	19.8712	15.6009	um	Spot	Position	69	1000006553	35154
9.82883	15.9432	15.7318	um	Spot	Position	69	1000007328	35155
12.2707	15.9837	15.7656	um	Spot	Position	69	1000006939	35156
9.89442	18.287	15.7327	um	Spot	Position	69	1000007240	35157
12.5766	22.6551	15.6576	um	Spot	Position	69	1000007346	35158
6.86106	14.4821	16.0404	um	Spot	Position	69	1000007242	35159
7.52606	16.033	15.9408	um	Spot	Position	69	1000007151	35160
12.4534	16.8371	15.8456	um	Spot	Position	69	1000007330	35161
8.51489	17.3889	15.9209	um	Spot	Position	69	1000007243	35162
10.0756	19.3775	15.9855	um	Spot	Position	69	1000006519	35163
12.2605	19.3654	16.0457	um	Spot	Position	69	1000006930	35164
11.1189	21.2828	15.8767	um	Spot	Position	69	1000007429	35165
8.24347	13.0342	16.1664	um	Spot	Position	69	1000007430	35166
11.9409	15.6555	16.1062	um	Spot	Position	69	1000007329	35167
11.945	16.6741	16.1726	um	Spot	Position	69	1000007244	35168
8.76119	18.526	16.1796	um	Spot	Position	69	1000007332	35169
8.58134	15.3762	16.4259	um	Spot	Position	69	1000006941	35170
4.95216	16.105	16.3595	um	Spot	Position	69	1000007049	35171
10.2657	16.2367	16.4551	um	Spot	Position	69	1000007337	35172
12.0793	17.3773	16.4116	um	Spot	Position	69	1000007331	35173
7.75875	17.5874	16.4081	um	Spot	Position	69	1000007333	35174
10.1709	14.9139	16.6672	um	Spot	Position	69	1000006456	35175
8.5621	15.8513	16.6143	um	Spot	Position	69	1000007334	35176
9.54252	16.7788	16.6419	um	Spot	Position	69	1000007335	35177
10.4553	16.9718	16.6999	um	Spot	Position	69	1000007153	35178
10.4723	18.0887	16.5949	um	Spot	Position	69	1000007050	35179
10.3925	19.8846	16.6132	um	Spot	Position	69	1000007046	35180
11.6314	12.9662	16.8129	um	Spot	Position	69	1000007152	35181
10.229	16.1364	16.8212	um	Spot	Position	69	1000007245	35182
9.81689	18.3126	16.8501	um	Spot	Position	69	1000007044	35183
11.8463	14.5225	17.0018	um	Spot	Position	69	1000007336	35184
13.7519	12.8096	14.0156	um	Spot	Position	69	1000007317	35185
13.9062	14.6891	13.9828	um	Spot	Position	69	1000007249	35186
13.0175	16.7489	13.9845	um	Spot	Position	69	1000007161	35187
16.5306	16.792	13.9632	um	Spot	Position	69	1000007248	35188
15.6877	18.1914	14.0497	um	Spot	Position	69	1000007250	35189
13.4827	19.1817	13.9443	um	Spot	Position	69	1000007431	35190
13.7171	20.4144	13.9936	um	Spot	Position	69	1000007160	35191
13.9882	20.9246	14.0504	um	Spot	Position	69	1000006467	35192
12.9567	20.232	14.2204	um	Spot	Position	69	1000007154	35193
14.9163	21.4935	14.2892	um	Spot	Position	69	1000007339	35194
13.1466	14.1113	14.4886	um	Spot	Position	69	1000007432	35195
14.0535	14.2798	14.3871	um	Spot	Position	69	1000007342	35196
14.8708	14.2398	14.3984	um	Spot	Position	69	1000007247	35197
14.0328	14.6405	14.4811	um	Spot	Position	69	1000007433	35198
16.0022	18.3494	14.4293	um	Spot	Position	69	1000006828	35199
13.1828	21.1949	14.4519	um	Spot	Position	69	1000007434	35200
15.0483	23.3154	14.5322	um	Spot	Position	69	1000006854	35201
17.1599	24.0839	14.421	um	Spot	Position	69	1000007251	35202
16.1415	13.3673	14.6946	um	Spot	Position	69	1000007435	35203
15.2718	18.684	14.7056	um	Spot	Position	69	1000007343	35204
14.45	21.5987	14.6559	um	Spot	Position	69	1000007341	35205
13.5304	24.1953	14.6811	um	Spot	Position	69	1000007057	35206
15.9883	14.2327	14.8548	um	Spot	Position	69	1000007059	35207
14.0753	16.572	14.8949	um	Spot	Position	69	1000007344	35208
16.9371	17.2038	14.9298	um	Spot	Position	69	1000006852	35209
15.7824	20.5945	14.8112	um	Spot	Position	69	1000007156	35210
14.9516	21.8839	14.8525	um	Spot	Position	69	1000007436	35211
15.9056	13.1477	15.1021	um	Spot	Position	69	1000007253	35212
16.7818	19.6284	15.0634	um	Spot	Position	69	1000007155	35213
14.3506	20.2593	15.0595	um	Spot	Position	69	1000007254	35214
12.8114	21.2312	14.9963	um	Spot	Position	69	1000007345	35215
12.8697	22.32	15.0146	um	Spot	Position	69	1000007252	35216
15.8233	13.1731	15.4539	um	Spot	Position	69	1000007347	35217
13.1093	16.3605	15.464	um	Spot	Position	69	1000007437	35218
13.3284	19.845	15.539	um	Spot	Position	69	1000007438	35219
12.8544	21.4646	15.5986	um	Spot	Position	69	1000007439	35220
14.3624	24.5194	15.5425	um	Spot	Position	69	1000006571	35221
15.1155	18.229	15.7693	um	Spot	Position	69	1000007162	35222
13.6691	18.3651	15.734	um	Spot	Position	69	1000006762	35223
13.3084	21.0378	15.6831	um	Spot	Position	69	1000007157	35224
12.8889	20.1219	15.92	um	Spot	Position	69	1000007348	35225
14.2301	13.9234	16.2038	um	Spot	Position	69	1000007061	35226
15.2578	17.789	16.1707	um	Spot	Position	69	1000007060	35227
12.9792	14.9759	16.4331	um	Spot	Position	69	1000007440	35228
13.7505	18.8814	16.3429	um	Spot	Position	69	1000007163	35229
15.2756	19.2596	16.4047	um	Spot	Position	69	1000007349	35230
13.57	23.5687	16.3814	um	Spot	Position	69	1000006573	35231
12.9789	15.5956	16.6694	um	Spot	Position	69	1000007441	35232
15.4083	17.7371	16.8454	um	Spot	Position	69	1000006950	35233
13.0723	16.1126	17.0362	um	Spot	Position	69	1000007442	35234
13.6636	19.1652	17.1905	um	Spot	Position	69	1000007443	35235
13.5057	19.9297	17.2348	um	Spot	Position	69	1000006953	35236
11.9647	11.1329	18.5951	um	Spot	Position	69	1000007255	35237
14.2202	12.6471	17.6796	um	Spot	Position	69	1000007323	35238
11.3272	15.1134	17.4918	um	Spot	Position	69	1000007338	35239
6.52991	15.2537	17.411	um	Spot	Position	69	1000007246	35240
12.6703	18.9079	17.6986	um	Spot	Position	69	1000007064	35241
8.66732	21.7578	17.7618	um	Spot	Position	69	1000006759	35242
10.6733	13.14	17.82	um	Spot	Position	69	1000007257	35243
12.5404	14.8537	17.9796	um	Spot	Position	69	1000006956	35244
8.54123	16.5414	17.9616	um	Spot	Position	69	1000007256	35245
11.7285	16.792	18.1944	um	Spot	Position	69	1000007258	35246
12.6162	14.1468	18.4298	um	Spot	Position	69	1000007444	35247
12.5119	14.7774	18.2959	um	Spot	Position	69	1000007445	35248
10.9426	15.0966	18.5284	um	Spot	Position	69	1000007066	35249
11.1296	18.3993	18.6417	um	Spot	Position	69	1000006761	35250
12.5652	15.9582	18.9721	um	Spot	Position	69	1000007351	35251
11.8416	13.3671	19.113	um	Spot	Position	69	1000007165	35252
17.2721	23.2529	17.4483	um	Spot	Position	69	1000007350	35253
13.6727	17.3743	17.7515	um	Spot	Position	69	1000007446	35254
14.1882	21.2562	17.6703	um	Spot	Position	69	1000006859	35255
13.8596	16.8682	18.3161	um	Spot	Position	69	1000006870	35256
14.3255	22.4596	18.4352	um	Spot	Position	69	1000007065	35257
11.7218	11.6466	7.89032	um	Spot	Position	70	1000007166	35258
11.8264	10.2848	8.28464	um	Spot	Position	70	1000007447	35259
11.2745	11.2814	8.58852	um	Spot	Position	70	1000007067	35260
11.0533	9.17395	8.96504	um	Spot	Position	70	1000007259	35261
12.0385	10.095	9.0001	um	Spot	Position	70	1000007448	35262
7.02533	10.928	9.27543	um	Spot	Position	70	1000007168	35263
10.1585	12.5976	9.23445	um	Spot	Position	70	1000007353	35264
11.7429	10.5417	9.34875	um	Spot	Position	70	1000006971	35265
10.3247	11.5591	9.68586	um	Spot	Position	70	1000007169	35266
12.6179	8.90467	9.83729	um	Spot	Position	70	1000007354	35267
11.8094	9.59018	10.0784	um	Spot	Position	70	1000006972	35268
12.1084	9.65295	10.053	um	Spot	Position	70	1000007261	35269
9.38734	12.0471	10.0569	um	Spot	Position	70	1000007260	35270
12.8136	10.7146	8.50249	um	Spot	Position	70	1000007352	35271
14.9456	12.6008	8.76483	um	Spot	Position	70	1000007449	35272
13.4401	10.3846	9.20435	um	Spot	Position	70	1000007450	35273
14.7405	12.6367	9.65058	um	Spot	Position	70	1000007172	35274
13.7336	11.9714	9.8432	um	Spot	Position	70	1000007171	35275
13.3023	11.5709	10.1332	um	Spot	Position	70	1000007388	35276
15.8344	12.4914	10.13	um	Spot	Position	70	1000007262	35277
11.4759	17.2239	7.67923	um	Spot	Position	70	1000007451	35278
12.3658	17.7167	7.68695	um	Spot	Position	70	1000007357	35279
11.551	20.0163	7.63823	um	Spot	Position	70	1000007175	35280
12.5339	15.2025	7.92577	um	Spot	Position	70	1000007356	35281
10.6285	15.9368	8.06545	um	Spot	Position	70	1000007263	35282
11.9443	16.4254	8.34128	um	Spot	Position	70	1000006782	35283
11.4739	17.332	8.36471	um	Spot	Position	70	1000007176	35284
11.8896	18.1401	8.36074	um	Spot	Position	70	1000007174	35285
10.5689	14.255	8.61512	um	Spot	Position	70	1000007177	35286
10.1198	16.2184	8.53401	um	Spot	Position	70	1000007264	35287
11.3344	16.976	8.56351	um	Spot	Position	70	1000007073	35288
12.6809	19.1982	8.58732	um	Spot	Position	70	1000007358	35289
10.0859	14.634	8.77912	um	Spot	Position	70	1000007452	35290
10.4317	16.0898	9.07197	um	Spot	Position	70	1000007178	35291
12.2123	17.1429	9.26482	um	Spot	Position	70	1000007453	35292
9.93671	18.0775	9.18823	um	Spot	Position	70	1000007265	35293
12.5407	19.0736	9.21307	um	Spot	Position	70	1000007359	35294
12.2929	12.9958	9.38427	um	Spot	Position	70	1000007266	35295
8.72539	13.4576	9.50756	um	Spot	Position	70	1000007360	35296
10.7686	13.5289	9.47127	um	Spot	Position	70	1000007454	35297
6.65899	18.9145	9.35432	um	Spot	Position	70	1000007362	35298
10.5866	13.3639	9.68076	um	Spot	Position	70	1000006691	35299
10.1182	17.0775	9.71257	um	Spot	Position	70	1000007361	35300
9.16758	17.2102	9.60533	um	Spot	Position	70	1000007455	35301
9.52302	18.3238	9.65597	um	Spot	Position	70	1000007364	35302
11.6047	18.3179	9.67655	um	Spot	Position	70	1000007268	35303
11.7447	14.7653	9.78443	um	Spot	Position	70	1000006092	35304
10.5362	15.4806	9.95129	um	Spot	Position	70	1000007456	35305
11.5879	15.5211	9.77598	um	Spot	Position	70	1000007457	35306
12.473	15.6457	9.91924	um	Spot	Position	70	1000006982	35307
12.6058	14.0897	10.0165	um	Spot	Position	70	1000007074	35308
12.2858	16.4438	10.0307	um	Spot	Position	70	1000007365	35309
10.9428	18.4815	9.99398	um	Spot	Position	70	1000007269	35310
6.68614	12.9946	10.3676	um	Spot	Position	70	1000007278	35311
10.4616	13.4811	10.2944	um	Spot	Position	70	1000007267	35312
7.26941	15.7536	10.3318	um	Spot	Position	70	1000007288	35313
10.0202	17.4751	10.3921	um	Spot	Position	70	1000007106	35314
14.2423	13.916	7.74871	um	Spot	Position	70	1000007081	35315
13.4613	15.7387	7.76493	um	Spot	Position	70	1000007458	35316
13.8108	16.2611	8.00411	um	Spot	Position	70	1000007366	35317
16.5405	14.2854	8.14823	um	Spot	Position	70	1000006878	35318
15.124	17.8312	8.21162	um	Spot	Position	70	1000007184	35319
15.617	16.7436	8.29094	um	Spot	Position	70	1000007459	35320
14.4919	14.0358	8.51369	um	Spot	Position	70	1000007460	35321
13.0787	16.0826	8.51454	um	Spot	Position	70	1000007368	35322
13.7878	14.4459	8.80281	um	Spot	Position	70	1000007461	35323
14.4453	15.7663	8.82285	um	Spot	Position	70	1000007183	35324
13.743	15.9784	8.80479	um	Spot	Position	70	1000007369	35325
13.4013	17.0695	8.75955	um	Spot	Position	70	1000007272	35326
14.2141	17.2342	8.72075	um	Spot	Position	70	1000007367	35327
14.2699	17.8364	8.75864	um	Spot	Position	70	1000007185	35328
13.9483	18.7741	8.76666	um	Spot	Position	70	1000007462	35329
13.145	19.226	8.78052	um	Spot	Position	70	1000007463	35330
17.1187	19.4538	8.85942	um	Spot	Position	70	1000007464	35331
15.2313	13.8012	9.15852	um	Spot	Position	70	1000007271	35332
13.0478	13.6843	9.44704	um	Spot	Position	70	1000007370	35333
16.2308	14.0269	9.44727	um	Spot	Position	70	1000007188	35334
13.1812	14.7652	9.38931	um	Spot	Position	70	1000007465	35335
15.4543	17.6407	9.43323	um	Spot	Position	70	1000007187	35336
14.5669	17.7833	9.46493	um	Spot	Position	70	1000007371	35337
15.4891	18.4573	9.50029	um	Spot	Position	70	1000007466	35338
14.8699	18.8075	9.49603	um	Spot	Position	70	1000007375	35339
13.8041	19.2139	9.51083	um	Spot	Position	70	1000006706	35340
14.2127	20.0422	9.463	um	Spot	Position	70	1000007467	35341
14.2103	13.3047	9.72659	um	Spot	Position	70	1000007468	35342
14.3713	14.049	9.73694	um	Spot	Position	70	1000007069	35343
14.2049	14.9371	9.64135	um	Spot	Position	70	1000007186	35344
14.7694	15.2975	9.68283	um	Spot	Position	70	1000007469	35345
12.9007	15.5311	9.71403	um	Spot	Position	70	1000007374	35346
16.4452	16.326	9.56823	um	Spot	Position	70	1000005748	35347
12.9117	17.5722	9.69204	um	Spot	Position	70	1000007363	35348
15.0476	14.0811	9.82129	um	Spot	Position	70	1000007276	35349
15.638	14.3135	9.78654	um	Spot	Position	70	1000007372	35350
16.0213	14.5793	9.90434	um	Spot	Position	70	1000007373	35351
16.4797	17.1244	9.90923	um	Spot	Position	70	1000006907	35352
15.7259	17.265	9.94973	um	Spot	Position	70	1000007470	35353
16.9732	18.0566	9.91256	um	Spot	Position	70	1000007277	35354
12.8315	19.7032	9.821	um	Spot	Position	70	1000007009	35355
18.3517	16.4618	10.0456	um	Spot	Position	70	1000007088	35356
13.6272	16.5818	10.141	um	Spot	Position	70	1000007471	35357
17.9353	17.0807	10.082	um	Spot	Position	70	1000007274	35358
13.2414	20.0921	10.0234	um	Spot	Position	70	1000007220	35359
13.7522	14.5353	10.2445	um	Spot	Position	70	1000007472	35360
16.6477	15.8688	10.2894	um	Spot	Position	70	1000007273	35361
15.3424	17.8309	10.2242	um	Spot	Position	70	1000007473	35362
13.5159	23.9005	10.257	um	Spot	Position	70	1000007303	35363
10.8573	10.8409	10.4228	um	Spot	Position	70	1000007190	35364
9.68935	11.1475	10.428	um	Spot	Position	70	1000007474	35365
11.4699	9.48769	10.8289	um	Spot	Position	70	1000007376	35366
8.77192	11.0774	10.7968	um	Spot	Position	70	1000007191	35367
7.83851	12.4346	10.7274	um	Spot	Position	70	1000006709	35368
10.0632	10.6789	10.9391	um	Spot	Position	70	1000007475	35369
9.39736	12.3225	10.924	um	Spot	Position	70	1000007476	35370
11.2113	8.47175	11.1795	um	Spot	Position	70	1000007279	35371
12.6093	9.05045	11.0987	um	Spot	Position	70	1000007377	35372
10.9581	10.3699	11.1781	um	Spot	Position	70	1000007477	35373
8.18551	11.3569	11.0807	um	Spot	Position	70	1000007192	35374
7.52291	11.8531	11.2302	um	Spot	Position	70	1000007378	35375
8.507	9.00203	11.3604	um	Spot	Position	70	1000007379	35376
10.434	9.50261	11.4107	um	Spot	Position	70	1000007478	35377
11.1794	12.3276	11.2921	um	Spot	Position	70	1000007289	35378
9.59699	8.80671	11.5855	um	Spot	Position	70	1000007193	35379
11.2834	8.64174	11.8615	um	Spot	Position	70	1000007380	35380
10.2968	12.318	11.7958	um	Spot	Position	70	1000007281	35381
12.5535	8.77368	12.0976	um	Spot	Position	70	1000007479	35382
9.96974	9.53498	12.0988	um	Spot	Position	70	1000007381	35383
9.38509	10.0701	12.0444	um	Spot	Position	70	1000007280	35384
11.8647	10.074	12.0485	um	Spot	Position	70	1000006276	35385
10.4367	8.44396	12.2459	um	Spot	Position	70	1000007480	35386
12.3697	8.76692	12.2757	um	Spot	Position	70	1000007481	35387
7.133	9.78892	12.2105	um	Spot	Position	70	1000007095	35388
11.7321	8.08784	12.4984	um	Spot	Position	70	1000007093	35389
9.59258	9.88962	12.5614	um	Spot	Position	70	1000007482	35390
6.98665	12.395	12.4835	um	Spot	Position	70	1000007196	35391
11.0928	8.50935	12.9291	um	Spot	Position	70	1000007194	35392
9.9393	9.06843	12.929	um	Spot	Position	70	1000007483	35393
8.05797	11.0824	12.9417	um	Spot	Position	70	1000007282	35394
10.7643	11.9148	12.8949	um	Spot	Position	70	1000007199	35395
9.44317	11.8085	13.0896	um	Spot	Position	70	1000007484	35396
11.0291	8.40959	13.3522	um	Spot	Position	70	1000007195	35397
7.63281	9.68331	13.4078	um	Spot	Position	70	1000007284	35398
10.0773	9.64235	13.327	um	Spot	Position	70	1000007283	35399
9.21568	10.712	13.6009	um	Spot	Position	70	1000007415	35400
12.5602	11.0907	13.618	um	Spot	Position	70	1000007384	35401
8.90309	12.7163	13.7596	um	Spot	Position	70	1000007097	35402
13.3547	10.7375	10.4372	um	Spot	Position	70	1000007355	35403
15.9226	11.5694	10.5116	um	Spot	Position	70	1000007387	35404
12.9385	9.83779	10.6551	um	Spot	Position	70	1000007089	35405
13.3095	12.1908	10.7242	um	Spot	Position	70	1000007123	35406
15.0445	11.2535	10.9438	um	Spot	Position	70	1000007200	35407
15.2356	11.9876	11.4773	um	Spot	Position	70	1000007485	35408
13.7053	9.69838	11.6968	um	Spot	Position	70	1000007202	35409
14.5895	10.3997	11.8114	um	Spot	Position	70	1000007389	35410
13.4085	8.85471	12.5269	um	Spot	Position	70	1000007486	35411
13.5017	9.61185	12.4386	um	Spot	Position	70	1000007094	35412
14.3391	9.40139	12.7178	um	Spot	Position	70	1000007390	35413
15.1873	10.0562	12.8785	um	Spot	Position	70	1000007285	35414
13.5189	8.55525	13.537	um	Spot	Position	70	1000007391	35415
15.2181	10.4229	13.5596	um	Spot	Position	70	1000007102	35416
13.8023	11.3902	13.5577	um	Spot	Position	70	1000007286	35417
14.8493	10.0465	13.8197	um	Spot	Position	70	1000007487	35418
6.81007	14.7976	10.5789	um	Spot	Position	70	1000007488	35419
11.7068	17.3429	10.5767	um	Spot	Position	70	1000006981	35420
12.4862	18.5203	10.52	um	Spot	Position	70	1000007489	35421
8.35682	12.8868	10.7808	um	Spot	Position	70	1000007270	35422
7.95513	17.0668	10.7115	um	Spot	Position	70	1000007105	35423
8.77343	18.4299	10.7103	um	Spot	Position	70	1000007392	35424
6.4485	13.2664	10.936	um	Spot	Position	70	1000007092	35425
10.7531	14.6541	11.0036	um	Spot	Position	70	1000007394	35426
12.6175	17.5555	10.879	um	Spot	Position	70	1000007015	35427
10.9548	19.8581	10.925	um	Spot	Position	70	1000007397	35428
9.07607	13.3109	11.1737	um	Spot	Position	70	1000006976	35429
10.6239	13.6497	11.0917	um	Spot	Position	70	1000007393	35430
4.97094	13.9202	11.283	um	Spot	Position	70	1000006885	35431
8.33805	16.2028	11.0788	um	Spot	Position	70	1000007395	35432
7.83188	16.6558	11.0929	um	Spot	Position	70	1000007490	35433
9.62411	17.4623	11.2774	um	Spot	Position	70	1000007396	35434
8.99002	17.8683	11.2185	um	Spot	Position	70	1000007204	35435
11.5126	19.5786	11.2521	um	Spot	Position	70	1000007293	35436
12.6663	20.0179	11.232	um	Spot	Position	70	1000007294	35437
11.6803	20.3165	11.2237	um	Spot	Position	70	1000007491	35438
7.81186	14.3666	11.3817	um	Spot	Position	70	1000007290	35439
6.7409	16.1227	11.4527	um	Spot	Position	70	1000007492	35440
11.8289	17.7837	11.4303	um	Spot	Position	70	1000007398	35441
8.37226	18.4386	11.4277	um	Spot	Position	70	1000007206	35442
9.44093	19.1155	11.3373	um	Spot	Position	70	1000007292	35443
12.2809	21.7911	11.4473	um	Spot	Position	70	1000007295	35444
7.19136	13.8952	11.5269	um	Spot	Position	70	1000007291	35445
11.388	16.6198	11.5792	um	Spot	Position	70	1000007493	35446
12.361	18.1251	11.5692	um	Spot	Position	70	1000006902	35447
12.7793	18.415	11.8814	um	Spot	Position	70	1000007026	35448
7.83252	13.0958	12.1178	um	Spot	Position	70	1000007382	35449
8.04708	17.6882	12.1099	um	Spot	Position	70	1000007209	35450
12.5158	20.4589	12.1108	um	Spot	Position	70	1000007409	35451
9.91855	13.6137	12.2132	um	Spot	Position	70	1000007298	35452
7.60584	15.0439	12.3469	um	Spot	Position	70	1000007494	35453
10.6859	15.5079	12.2476	um	Spot	Position	70	1000007208	35454
8.14207	16.876	12.1825	um	Spot	Position	70	1000007297	35455
7.7009	19.5805	12.2482	um	Spot	Position	70	1000007399	35456
7.04199	12.8908	12.4328	um	Spot	Position	70	1000007383	35457
8.7295	13.2462	12.4015	um	Spot	Position	70	1000007495	35458
11.7801	17.8614	12.3937	um	Spot	Position	70	1000007496	35459
9.82826	19.1524	12.5657	um	Spot	Position	70	1000007497	35460
11.4413	20.1126	12.4917	um	Spot	Position	70	1000007401	35461
5.5241	13.3255	12.652	um	Spot	Position	70	1000007296	35462
9.17043	16.8431	12.5981	um	Spot	Position	70	1000007299	35463
7.54024	18.6874	12.6839	um	Spot	Position	70	1000007498	35464
9.36745	19.2213	12.7135	um	Spot	Position	70	1000007118	35465
12.4774	19.4772	12.6631	um	Spot	Position	70	1000007217	35466
7.72708	13.0199	12.8249	um	Spot	Position	70	1000007499	35467
8.57682	16.1448	12.8886	um	Spot	Position	70	1000007300	35468
10.2103	16.7188	12.8503	um	Spot	Position	70	1000007400	35469
6.98802	17.4811	12.9044	um	Spot	Position	70	1000007500	35470
9.0053	17.4145	12.9225	um	Spot	Position	70	1000007216	35471
6.02715	18.6283	12.9146	um	Spot	Position	70	1000007213	35472
7.86839	19.6122	12.9536	um	Spot	Position	70	1000007212	35473
10.2642	13.9117	13.0715	um	Spot	Position	70	1000007402	35474
10.5813	15.7607	13.227	um	Spot	Position	70	1000006656	35475
11.2286	15.7638	13.0967	um	Spot	Position	70	1000007116	35476
12.1982	17.7585	13.0878	um	Spot	Position	70	1000007501	35477
9.17464	18.6576	13.1627	um	Spot	Position	70	1000006993	35478
12.7609	22.5382	13.0901	um	Spot	Position	70	1000006648	35479
11.0017	14.481	13.2591	um	Spot	Position	70	1000007502	35480
8.29153	17.6467	13.3369	um	Spot	Position	70	1000007503	35481
8.88826	22.2055	13.2693	um	Spot	Position	70	1000007302	35482
6.91496	13.0226	13.5755	um	Spot	Position	70	1000006609	35483
9.25804	13.4898	13.5921	um	Spot	Position	70	1000007301	35484
10.9895	19.8481	13.6438	um	Spot	Position	70	1000007117	35485
11.2865	14.71	13.7205	um	Spot	Position	70	1000007230	35486
10.523	15.873	13.815	um	Spot	Position	70	1000007504	35487
9.20665	19.8241	13.7498	um	Spot	Position	70	1000007232	35488
14.8155	14.5459	10.4781	um	Spot	Position	70	1000007505	35489
16.1811	15.1158	10.4297	um	Spot	Position	70	1000007275	35490
15.9089	17.5451	10.4761	um	Spot	Position	70	1000007404	35491
14.9433	18.9982	10.5247	um	Spot	Position	70	1000007506	35492
17.2313	20.1039	10.5632	um	Spot	Position	70	1000006908	35493
16.7288	21.6182	10.4548	um	Spot	Position	70	1000006910	35494
15.011	19.7515	10.7029	um	Spot	Position	70	1000007014	35495
15.3931	15.8246	10.9353	um	Spot	Position	70	1000006906	35496
13.0371	17.9961	10.9731	um	Spot	Position	70	1000007405	35497
13.6332	18.8222	10.9263	um	Spot	Position	70	1000007305	35498
13.6117	19.9256	11.0222	um	Spot	Position	70	1000007507	35499
17.9832	13.1511	11.2142	um	Spot	Position	70	1000006732	35500
16.8679	14.9122	11.153	um	Spot	Position	70	1000006527	35501
16.7179	17.3525	11.15	um	Spot	Position	70	1000007306	35502
12.8891	19.1906	11.1974	um	Spot	Position	70	1000006986	35503
15.4332	19.2192	11.0774	um	Spot	Position	70	1000007125	35504
15.7921	14.7652	11.4389	um	Spot	Position	70	1000007304	35505
16.5047	20.3541	11.4246	um	Spot	Position	70	1000007129	35506
15.383	13.6604	11.6877	um	Spot	Position	70	1000007406	35507
16.697	15.0232	11.6306	um	Spot	Position	70	1000007508	35508
14.8336	17.8862	11.5829	um	Spot	Position	70	1000007509	35509
15.2646	19.3812	11.6636	um	Spot	Position	70	1000007408	35510
15.2379	20.1195	11.5953	um	Spot	Position	70	1000007024	35511
17.1294	15.6159	11.7253	um	Spot	Position	70	1000006913	35512
15.8422	16.8939	11.8356	um	Spot	Position	70	1000007407	35513
15.9065	17.4723	11.8645	um	Spot	Position	70	1000007017	35514
14.013	18.3633	11.8671	um	Spot	Position	70	1000007308	35515
13.6605	20.5156	11.843	um	Spot	Position	70	1000007223	35516
14.2247	20.8672	11.7512	um	Spot	Position	70	1000007510	35517
14.0432	13.6127	11.9366	um	Spot	Position	70	1000007307	35518
13.7765	14.5144	12.0957	um	Spot	Position	70	1000007222	35519
18.7795	14.9256	11.9808	um	Spot	Position	70	1000007511	35520
13.7125	15.1539	12.1128	um	Spot	Position	70	1000007023	35521
14.8003	18.1414	12.0287	um	Spot	Position	70	1000007309	35522
14.3452	20.3855	12.0675	um	Spot	Position	70	1000007310	35523
16.1833	12.8136	12.3041	um	Spot	Position	70	1000007020	35524
18.1218	17.0399	12.2997	um	Spot	Position	70	1000007512	35525
16.1446	17.7432	12.3291	um	Spot	Position	70	1000007132	35526
14.1262	18.3935	12.3057	um	Spot	Position	70	1000007513	35527
13.3124	19.7682	12.2206	um	Spot	Position	70	1000007314	35528
13.0626	20.6267	12.2465	um	Spot	Position	70	1000007312	35529
13.5661	13.1585	12.4102	um	Spot	Position	70	1000007224	35530
16.9516	17.9878	12.5088	um	Spot	Position	70	1000007514	35531
14.5702	19.7298	12.4475	um	Spot	Position	70	1000007226	35532
14.8093	20.5427	12.696	um	Spot	Position	70	1000007515	35533
14.3569	22.2787	12.769	um	Spot	Position	70	1000007228	35534
14.5358	16.6721	12.9442	um	Spot	Position	70	1000007313	35535
16.1114	18.3724	13.0113	um	Spot	Position	70	1000007133	35536
13.76	20.712	12.9156	um	Spot	Position	70	1000007516	35537
13.7501	22.805	12.8732	um	Spot	Position	70	1000007315	35538
16.7327	14.4857	13.1229	um	Spot	Position	70	1000007410	35539
15.9714	15.425	13.1118	um	Spot	Position	70	1000007517	35540
14.5772	18.4559	13.1397	um	Spot	Position	70	1000007311	35541
18.224	18.6201	13.0658	um	Spot	Position	70	1000006542	35542
13.1683	19.3844	13.1739	um	Spot	Position	70	1000007412	35543
14.6416	14.5035	13.3471	um	Spot	Position	70	1000007411	35544
13.3132	20.7665	13.3676	um	Spot	Position	70	1000007134	35545
16.7118	14.6285	13.5311	um	Spot	Position	70	1000007227	35546
15.7252	16.8295	13.5419	um	Spot	Position	70	1000007021	35547
14.8371	17.6798	13.5246	um	Spot	Position	70	1000007518	35548
14.6159	20.2888	13.4867	um	Spot	Position	70	1000007519	35549
14.3525	21.0572	13.464	um	Spot	Position	70	1000007520	35550
14.9181	21.959	13.6653	um	Spot	Position	70	1000007316	35551
17.912	24.0915	13.5474	um	Spot	Position	70	1000006916	35552
16.6719	12.9054	13.8657	um	Spot	Position	70	1000007287	35553
15.9887	16.2725	13.7419	um	Spot	Position	70	1000007318	35554
16.405	16.7577	13.7505	um	Spot	Position	70	1000007248	35555
13.9447	20.1204	13.7672	um	Spot	Position	70	1000007413	35556
10.0905	9.23072	13.9882	um	Spot	Position	70	1000007385	35557
11.648	9.60531	14.0249	um	Spot	Position	70	1000007386	35558
10.8779	8.42979	14.429	um	Spot	Position	70	1000007414	35559
10.2158	10.3239	14.3478	um	Spot	Position	70	1000006891	35560
10.0732	11.2311	14.3958	um	Spot	Position	70	1000007319	35561
9.9587	10.2655	14.8391	um	Spot	Position	70	1000007521	35562
10.0612	9.62822	15.0426	um	Spot	Position	70	1000007416	35563
11.4618	11.5225	15.0713	um	Spot	Position	70	1000007320	35564
10.9016	11.2742	16.2354	um	Spot	Position	70	1000007418	35565
12.572	11.4304	16.9877	um	Spot	Position	70	1000007136	35566
11.0196	12.335	17.2688	um	Spot	Position	70	1000007522	35567
10.3913	12.4169	17.2427	um	Spot	Position	70	1000007321	35568
13.6203	8.88426	14.3899	um	Spot	Position	70	1000006894	35569
14.4124	11.7115	15.159	um	Spot	Position	70	1000007322	35570
14.366	11.414	15.5149	um	Spot	Position	70	1000007523	35571
15.4064	11.6981	15.966	um	Spot	Position	70	1000007137	35572
7.81617	13.7221	14.0045	um	Spot	Position	70	1000007325	35573
12.3403	14.0418	14.0668	um	Spot	Position	70	1000007419	35574
11.8031	16.1482	14.004	um	Spot	Position	70	1000007326	35575
11.1134	18.466	14.0143	um	Spot	Position	70	1000007403	35576
12.5751	20.2418	14.0277	um	Spot	Position	70	1000007154	35577
12.3816	17.0869	14.2136	um	Spot	Position	70	1000007218	35578
12.5379	17.5679	14.2226	um	Spot	Position	70	1000007340	35579
8.61024	18.8708	14.2274	um	Spot	Position	70	1000007006	35580
9.96514	21.92	14.1144	um	Spot	Position	70	1000007038	35581
12.2146	15.7368	14.4575	um	Spot	Position	70	1000007524	35582
8.46201	16.1265	14.4657	um	Spot	Position	70	1000007234	35583
9.1195	16.12	14.4379	um	Spot	Position	70	1000007039	35584
11.9373	22.0087	14.4559	um	Spot	Position	70	1000007140	35585
9.36137	15.2838	14.6365	um	Spot	Position	70	1000006847	35586
9.92587	17.5837	14.6642	um	Spot	Position	70	1000007425	35587
8.61658	17.8242	14.6534	um	Spot	Position	70	1000007422	35588
12.1418	19.4857	14.7419	um	Spot	Position	70	1000006923	35589
7.36274	12.8505	14.9419	um	Spot	Position	70	1000007417	35590
9.19092	13.6549	14.8346	um	Spot	Position	70	1000007327	35591
12.6641	15.0412	14.8598	um	Spot	Position	70	1000007145	35592
10.4607	16.6098	14.9162	um	Spot	Position	70	1000007421	35593
9.92665	18.7728	14.8789	um	Spot	Position	70	1000007525	35594
11.031	20.3176	14.8592	um	Spot	Position	70	1000007324	35595
12.4589	21.4907	14.9724	um	Spot	Position	70	1000007345	35596
10.3737	22.7282	14.8972	um	Spot	Position	70	1000006751	35597
7.36393	15.6675	15.1177	um	Spot	Position	70	1000007420	35598
9.9555	16.7106	15.0846	um	Spot	Position	70	1000007237	35599
7.76061	16.8333	15.1492	um	Spot	Position	70	1000007235	35600
11.7162	18.3048	15.0679	um	Spot	Position	70	1000007428	35601
7.72092	19.0882	15.0544	um	Spot	Position	70	1000007143	35602
11.8206	21.1081	15.0297	um	Spot	Position	70	1000007424	35603
12.7184	22.6072	15.1103	um	Spot	Position	70	1000007252	35604
10.0116	12.9086	15.3357	um	Spot	Position	70	1000007526	35605
11.8905	13.0382	15.3966	um	Spot	Position	70	1000007427	35606
12.7029	14.0614	15.2975	um	Spot	Position	70	1000006861	35607
7.42447	14.8624	15.2399	um	Spot	Position	70	1000007146	35608
10.1874	15.1342	15.2585	um	Spot	Position	70	1000006839	35609
9.29488	19.3814	15.2433	um	Spot	Position	70	1000007527	35610
11.1749	20.1672	15.3175	um	Spot	Position	70	1000007241	35611
10.0477	20.2261	15.237	um	Spot	Position	70	1000007426	35612
8.77407	21.1578	15.2832	um	Spot	Position	70	1000006933	35613
10.825	15.4665	15.5798	um	Spot	Position	70	1000007147	35614
12.5647	15.7807	15.5063	um	Spot	Position	70	1000006939	35615
12.4169	16.6022	15.5034	um	Spot	Position	70	1000007330	35616
8.37842	17.5396	15.5396	um	Spot	Position	70	1000007528	35617
9.83633	18.192	15.5955	um	Spot	Position	70	1000007240	35618
9.67215	18.7828	15.4856	um	Spot	Position	70	1000007042	35619
10.6722	19.4593	15.5338	um	Spot	Position	70	1000007239	35620
7.26612	19.816	15.5048	um	Spot	Position	70	1000006553	35621
12.1936	23.0814	15.5255	um	Spot	Position	70	1000007529	35622
9.03838	14.4951	15.8107	um	Spot	Position	70	1000007530	35623
11.3533	21.5459	15.7221	um	Spot	Position	70	1000007429	35624
8.22919	13.3397	16.0276	um	Spot	Position	70	1000007430	35625
7.40609	15.9297	15.888	um	Spot	Position	70	1000007151	35626
9.89199	16.2549	15.8826	um	Spot	Position	70	1000007328	35627
8.54625	17.069	15.8955	um	Spot	Position	70	1000007243	35628
12.6307	22.866	15.9497	um	Spot	Position	70	1000007346	35629
6.56492	14.7774	16.1416	um	Spot	Position	70	1000007242	35630
12.7714	14.9604	16.2296	um	Spot	Position	70	1000007441	35631
11.9208	15.7189	16.073	um	Spot	Position	70	1000007329	35632
7.71673	17.0473	16.0712	um	Spot	Position	70	1000007531	35633
8.55325	18.3976	16.112	um	Spot	Position	70	1000007332	35634
12.1433	19.1493	16.1727	um	Spot	Position	70	1000006930	35635
9.89694	19.3258	16.1352	um	Spot	Position	70	1000006519	35636
8.53105	15.2645	16.4325	um	Spot	Position	70	1000006941	35637
10.2188	16.1029	16.4264	um	Spot	Position	70	1000007337	35638
7.66143	17.6524	16.3813	um	Spot	Position	70	1000007333	35639
11.6273	19.5085	16.2971	um	Spot	Position	70	1000007532	35640
12.7693	19.507	16.3863	um	Spot	Position	70	1000007533	35641
10.0137	19.7977	16.3511	um	Spot	Position	70	1000007046	35642
12.6601	19.9552	16.3983	um	Spot	Position	70	1000007348	35643
10.1139	14.7419	16.5661	um	Spot	Position	70	1000006456	35644
8.50753	15.8101	16.572	um	Spot	Position	70	1000007334	35645
9.6251	16.6048	16.511	um	Spot	Position	70	1000007335	35646
10.4725	16.7455	16.6317	um	Spot	Position	70	1000007153	35647
11.9268	17.0419	16.6391	um	Spot	Position	70	1000007331	35648
10.3793	17.8488	16.6191	um	Spot	Position	70	1000007050	35649
9.84161	13.4266	16.8369	um	Spot	Position	70	1000007534	35650
11.6637	12.8097	17.0099	um	Spot	Position	70	1000007152	35651
11.7952	14.277	17.005	um	Spot	Position	70	1000007336	35652
9.49828	18.1599	17.028	um	Spot	Position	70	1000007044	35653
16.7364	17.2914	13.9874	um	Spot	Position	70	1000007535	35654
15.1533	19.014	14.0062	um	Spot	Position	70	1000007536	35655
13.4373	19.403	13.9832	um	Spot	Position	70	1000007431	35656
13.9142	20.8512	14.059	um	Spot	Position	70	1000006467	35657
13.5168	12.8646	14.285	um	Spot	Position	70	1000007317	35658
13.9611	14.77	14.2372	um	Spot	Position	70	1000007249	35659
15.7327	18.0016	14.1764	um	Spot	Position	70	1000007250	35660
15.3548	21.4698	14.2999	um	Spot	Position	70	1000007339	35661
14.0446	14.1584	14.352	um	Spot	Position	70	1000007342	35662
13.3437	14.2633	14.5139	um	Spot	Position	70	1000007432	35663
16.0926	13.0652	14.6273	um	Spot	Position	70	1000007435	35664
14.697	14.743	14.6059	um	Spot	Position	70	1000007247	35665
13.8522	15.1328	14.716	um	Spot	Position	70	1000007433	35666
15.8004	18.1719	14.6247	um	Spot	Position	70	1000006828	35667
13.7233	19.7925	14.7119	um	Spot	Position	70	1000007537	35668
15.9879	20.1936	14.6429	um	Spot	Position	70	1000007538	35669
13.0195	21.3756	14.6245	um	Spot	Position	70	1000007434	35670
14.6296	21.6702	14.6589	um	Spot	Position	70	1000007341	35671
15.2378	23.5452	14.6091	um	Spot	Position	70	1000006854	35672
15.7033	12.8519	14.9609	um	Spot	Position	70	1000007253	35673
15.2158	18.2932	14.8835	um	Spot	Position	70	1000007343	35674
14.2944	20.3208	14.8821	um	Spot	Position	70	1000007539	35675
13.567	24.6419	14.8136	um	Spot	Position	70	1000007057	35676
15.9726	14.3017	15.1163	um	Spot	Position	70	1000007059	35677
14.0372	16.6601	15.1189	um	Spot	Position	70	1000007344	35678
12.853	19.084	15.111	um	Spot	Position	70	1000007423	35679
16.9702	19.588	15.1115	um	Spot	Position	70	1000007155	35680
15.2344	22.0432	15.054	um	Spot	Position	70	1000007436	35681
14.1705	24.6742	15.1347	um	Spot	Position	70	1000007540	35682
14.2481	20.1579	15.2919	um	Spot	Position	70	1000007254	35683
13.1995	21.0606	15.2936	um	Spot	Position	70	1000007541	35684
15.7722	13.3736	15.4749	um	Spot	Position	70	1000007347	35685
13.2732	19.9502	15.5371	um	Spot	Position	70	1000007438	35686
13.0862	16.1893	15.7176	um	Spot	Position	70	1000007437	35687
13.5495	18.048	15.7355	um	Spot	Position	70	1000006762	35688
15.1825	18.1388	15.7857	um	Spot	Position	70	1000007162	35689
14.575	24.8256	15.6365	um	Spot	Position	70	1000006571	35690
13.2212	21.0599	15.9032	um	Spot	Position	70	1000007157	35691
13.709	17.3274	16.0897	um	Spot	Position	70	1000007542	35692
12.844	21.5203	16.1252	um	Spot	Position	70	1000007439	35693
12.9836	15.3233	16.5155	um	Spot	Position	70	1000007440	35694
13.6095	23.7158	16.6036	um	Spot	Position	70	1000006573	35695
15.3458	17.7744	16.847	um	Spot	Position	70	1000006950	35696
15.2856	18.8991	16.8148	um	Spot	Position	70	1000007349	35697
12.947	15.6883	17.0873	um	Spot	Position	70	1000007442	35698
15.781	15.9753	17.0349	um	Spot	Position	70	1000007543	35699
13.8218	19.0543	17.0139	um	Spot	Position	70	1000007443	35700
16.2665	25.7338	14.0095	um	Spot	Position	70	1000006737	35701
8.96533	12.144	17.6502	um	Spot	Position	70	1000007544	35702
11.2225	14.9423	17.6522	um	Spot	Position	70	1000007338	35703
10.4578	13.4901	17.8802	um	Spot	Position	70	1000007257	35704
8.23522	21.7083	17.863	um	Spot	Position	70	1000006759	35705
12.2754	14.558	18.1291	um	Spot	Position	70	1000007445	35706
8.04785	16.2153	18.1108	um	Spot	Position	70	1000007256	35707
11.7582	16.7396	18.0935	um	Spot	Position	70	1000007258	35708
12.5867	18.6049	18.0573	um	Spot	Position	70	1000007064	35709
12.4915	13.9255	18.4819	um	Spot	Position	70	1000007444	35710
10.9821	18.2488	18.8143	um	Spot	Position	70	1000006761	35711
12.4319	15.8221	19.2213	um	Spot	Position	70	1000007351	35712
11.9784	14.2818	19.6509	um	Spot	Position	70	1000007545	35713
13.6567	17.2124	17.6891	um	Spot	Position	70	1000007446	35714
13.5418	19.3003	17.6713	um	Spot	Position	70	1000007546	35715
17.4752	23.4467	17.6871	um	Spot	Position	70	1000007350	35716
14.2692	12.8085	17.9458	um	Spot	Position	70	1000007323	35717
13.2414	20.5454	17.968	um	Spot	Position	70	1000007547	35718
14.0312	21.3182	18.0589	um	Spot	Position	70	1000006859	35719
13.8849	16.54	18.4994	um	Spot	Position	70	1000006870	35720
11.8822	10.4393	8.04648	um	Spot	Position	71	1000007447	35721
11.3145	11.1731	8.41842	um	Spot	Position	71	1000007548	35722
11.157	11.6033	8.32177	um	Spot	Position	71	1000007067	35723
12.139	10.2038	8.75875	um	Spot	Position	71	1000007448	35724
12.6856	8.90171	9.58678	um	Spot	Position	71	1000007354	35725
11.7938	9.77625	9.67009	um	Spot	Position	71	1000006972	35726
12.6409	9.96812	9.66138	um	Spot	Position	71	1000007549	35727
10.8193	11.143	10.3209	um	Spot	Position	71	1000007190	35728
9.75094	11.5011	10.2761	um	Spot	Position	71	1000007474	35729
12.9391	11.0009	8.42928	um	Spot	Position	71	1000007352	35730
13.5311	10.5335	9.18891	um	Spot	Position	71	1000007450	35731
13.2338	11.3789	9.91774	um	Spot	Position	71	1000007388	35732
13.5884	10.9578	10.35	um	Spot	Position	71	1000007355	35733
16.3268	12.7323	10.3125	um	Spot	Position	71	1000007262	35734
11.4097	16.9556	7.49162	um	Spot	Position	71	1000007451	35735
12.5039	17.4216	7.75518	um	Spot	Position	71	1000007357	35736
10.5936	16.0019	7.92514	um	Spot	Position	71	1000007263	35737
12.6012	15.0644	8.17723	um	Spot	Position	71	1000007356	35738
12.1968	16.6126	8.13009	um	Spot	Position	71	1000006782	35739
11.3646	17.108	8.14202	um	Spot	Position	71	1000007176	35740
11.7446	17.5643	8.39272	um	Spot	Position	71	1000007174	35741
12.0918	13.9153	8.53033	um	Spot	Position	71	1000007550	35742
10.7454	14.4955	8.61835	um	Spot	Position	71	1000007177	35743
10.5592	16.2897	8.63295	um	Spot	Position	71	1000007264	35744
10.5079	18.2319	8.53132	um	Spot	Position	71	1000007551	35745
12.6414	18.9083	8.833	um	Spot	Position	71	1000007358	35746
10.2296	13.0051	8.95284	um	Spot	Position	71	1000007353	35747
9.88156	14.6465	9.08166	um	Spot	Position	71	1000007452	35748
10.5608	16.2273	9.06702	um	Spot	Position	71	1000007178	35749
9.77387	17.8546	9.20393	um	Spot	Position	71	1000007265	35750
6.2646	18.6452	9.23787	um	Spot	Position	71	1000007362	35751
12.6572	18.8581	9.19814	um	Spot	Position	71	1000007359	35752
10.8685	13.5789	9.42337	um	Spot	Position	71	1000007454	35753
12.5534	17.2184	9.4135	um	Spot	Position	71	1000007453	35754
9.1709	17.3026	9.45866	um	Spot	Position	71	1000007455	35755
9.37696	18.0635	9.47483	um	Spot	Position	71	1000007364	35756
11.6215	18.158	9.45703	um	Spot	Position	71	1000007268	35757
12.3373	19.405	9.46438	um	Spot	Position	71	1000007552	35758
8.94711	13.8702	9.65479	um	Spot	Position	71	1000007360	35759
11.6393	14.6924	9.65728	um	Spot	Position	71	1000006092	35760
12.4239	15.4845	9.85933	um	Spot	Position	71	1000006982	35761
10.6749	15.5553	9.86427	um	Spot	Position	71	1000007456	35762
7.23166	15.7898	9.93854	um	Spot	Position	71	1000007288	35763
11.7734	15.7166	9.85628	um	Spot	Position	71	1000007457	35764
12.1828	16.1294	9.78438	um	Spot	Position	71	1000007365	35765
10.1977	17.3311	9.82109	um	Spot	Position	71	1000007361	35766
11.0733	18.6628	9.93844	um	Spot	Position	71	1000007269	35767
11.5488	17.1344	10.1703	um	Spot	Position	71	1000007553	35768
12.7408	18.397	10.155	um	Spot	Position	71	1000007489	35769
8.59485	17.8235	10.2755	um	Spot	Position	71	1000007554	35770
13.5197	15.4365	7.82207	um	Spot	Position	71	1000007458	35771
13.8789	16.0423	7.94362	um	Spot	Position	71	1000007366	35772
15.661	16.6777	8.16807	um	Spot	Position	71	1000007459	35773
14.6145	14.3311	8.34346	um	Spot	Position	71	1000007460	35774
14.0876	17.0754	8.35063	um	Spot	Position	71	1000007555	35775
14.2355	18.8086	8.36201	um	Spot	Position	71	1000007462	35776
14.8144	14.2806	8.5946	um	Spot	Position	71	1000007556	35777
12.9414	15.7658	8.51685	um	Spot	Position	71	1000007368	35778
17.1562	18.9751	8.56088	um	Spot	Position	71	1000007464	35779
13.3575	19.0723	8.56104	um	Spot	Position	71	1000007463	35780
15.187	12.8497	8.79838	um	Spot	Position	71	1000007449	35781
14.2456	14.863	8.81081	um	Spot	Position	71	1000007461	35782
14.6235	16.0152	8.84273	um	Spot	Position	71	1000007183	35783
13.3857	16.7858	8.79314	um	Spot	Position	71	1000007272	35784
14.2152	17.3075	8.7946	um	Spot	Position	71	1000007367	35785
15.3121	14.1364	9.00871	um	Spot	Position	71	1000007271	35786
15.5459	16.7033	9.02448	um	Spot	Position	71	1000007557	35787
13.4438	15.4148	9.15179	um	Spot	Position	71	1000007465	35788
13.8053	15.9932	9.25306	um	Spot	Position	71	1000007369	35789
15.3559	18.4915	9.11693	um	Spot	Position	71	1000007375	35790
13.2049	13.3305	9.47414	um	Spot	Position	71	1000007370	35791
15.757	14.074	9.50936	um	Spot	Position	71	1000007372	35792
16.5193	14.1803	9.42826	um	Spot	Position	71	1000007188	35793
16.5139	16.1554	9.49241	um	Spot	Position	71	1000007558	35794
14.5779	17.4995	9.45609	um	Spot	Position	71	1000007371	35795
15.0792	13.8365	9.63949	um	Spot	Position	71	1000007276	35796
14.7035	15.4896	9.66833	um	Spot	Position	71	1000007469	35797
16.2301	16.2303	9.5576	um	Spot	Position	71	1000005748	35798
12.9687	16.6994	9.59582	um	Spot	Position	71	1000007559	35799
13.0105	17.668	9.6857	um	Spot	Position	71	1000007363	35800
15.5386	17.8535	9.76002	um	Spot	Position	71	1000007466	35801
14.598	19.2308	9.6021	um	Spot	Position	71	1000007560	35802
12.8225	19.397	9.60162	um	Spot	Position	71	1000007009	35803
14.483	20.2178	9.62771	um	Spot	Position	71	1000007467	35804
14.2581	13.5533	9.90326	um	Spot	Position	71	1000007468	35805
14.4126	14.2483	9.85736	um	Spot	Position	71	1000007069	35806
16.233	14.7085	9.88517	um	Spot	Position	71	1000007373	35807
13.1091	15.4748	9.88744	um	Spot	Position	71	1000007374	35808
16.5681	16.7977	9.8233	um	Spot	Position	71	1000006907	35809
16.4655	19.5186	9.94359	um	Spot	Position	71	1000007561	35810
13.2757	19.9496	9.87074	um	Spot	Position	71	1000007220	35811
16.6187	21.4303	9.8186	um	Spot	Position	71	1000007562	35812
13.4849	24.1346	9.88809	um	Spot	Position	71	1000007303	35813
16.552	15.8958	10.1204	um	Spot	Position	71	1000007273	35814
15.5568	16.3731	10.0744	um	Spot	Position	71	1000007563	35815
15.8185	17.1588	10.0938	um	Spot	Position	71	1000007470	35816
15.3286	17.49	10.0914	um	Spot	Position	71	1000007473	35817
14.8556	18.8542	10.1778	um	Spot	Position	71	1000007506	35818
17.4152	20.0776	10.1344	um	Spot	Position	71	1000006908	35819
14.8711	14.7602	10.3837	um	Spot	Position	71	1000007505	35820
13.591	16.2814	10.2986	um	Spot	Position	71	1000007471	35821
18.1082	17.2792	10.2585	um	Spot	Position	71	1000007274	35822
15.1538	19.6783	10.3594	um	Spot	Position	71	1000007014	35823
11.3614	9.52198	10.522	um	Spot	Position	71	1000007376	35824
8.56227	11.3574	10.5727	um	Spot	Position	71	1000007191	35825
11.0519	10.4927	10.7505	um	Spot	Position	71	1000007477	35826
9.84897	10.9661	10.7214	um	Spot	Position	71	1000007475	35827
7.96027	11.5503	10.774	um	Spot	Position	71	1000007192	35828
9.38722	12.5357	10.7029	um	Spot	Position	71	1000007476	35829
7.64138	12.7375	10.7766	um	Spot	Position	71	1000006709	35830
11.1881	8.35999	11.174	um	Spot	Position	71	1000007279	35831
11.3328	8.85072	11.1491	um	Spot	Position	71	1000007564	35832
7.05799	11.8695	11.0764	um	Spot	Position	71	1000007378	35833
8.43908	8.98951	11.4047	um	Spot	Position	71	1000007379	35834
8.49454	10.7874	11.443	um	Spot	Position	71	1000007565	35835
12.1751	11.8258	11.3314	um	Spot	Position	71	1000007566	35836
10.3321	9.50539	11.628	um	Spot	Position	71	1000007478	35837
10.2021	12.6018	11.5631	um	Spot	Position	71	1000007281	35838
11.2871	8.62313	11.8298	um	Spot	Position	71	1000007380	35839
12.7476	8.61257	11.8366	um	Spot	Position	71	1000007479	35840
12.3548	8.85334	12.0929	um	Spot	Position	71	1000007481	35841
9.28889	10.299	12.1389	um	Spot	Position	71	1000007482	35842
11.4041	8.576	12.2759	um	Spot	Position	71	1000007567	35843
10.6475	8.75465	12.198	um	Spot	Position	71	1000007480	35844
9.80227	9.64283	12.1966	um	Spot	Position	71	1000007381	35845
6.86439	9.89381	12.2904	um	Spot	Position	71	1000007095	35846
6.83048	12.6742	12.3557	um	Spot	Position	71	1000007196	35847
11.8215	9.88869	12.4667	um	Spot	Position	71	1000007568	35848
9.22606	11.3005	12.5177	um	Spot	Position	71	1000007569	35849
11.1654	8.56066	12.8207	um	Spot	Position	71	1000007194	35850
9.62647	9.21731	12.8761	um	Spot	Position	71	1000007483	35851
10.6912	11.743	13.107	um	Spot	Position	71	1000007199	35852
11.0174	8.50204	13.2558	um	Spot	Position	71	1000007195	35853
9.62224	10.7078	13.3697	um	Spot	Position	71	1000007570	35854
9.05773	10.9438	13.4173	um	Spot	Position	71	1000007415	35855
7.38988	9.49291	13.5897	um	Spot	Position	71	1000007284	35856
9.52392	11.941	13.5059	um	Spot	Position	71	1000007484	35857
12.6281	11.1331	13.7326	um	Spot	Position	71	1000007384	35858
13.1851	9.91194	10.5658	um	Spot	Position	71	1000007089	35859
15.3655	10.6193	10.6312	um	Spot	Position	71	1000007571	35860
15.9374	11.5515	10.4929	um	Spot	Position	71	1000007387	35861
13.4544	12.2126	10.4262	um	Spot	Position	71	1000007572	35862
13.172	11.9214	10.9078	um	Spot	Position	71	1000007123	35863
12.8585	9.11607	11.0719	um	Spot	Position	71	1000007377	35864
13.5507	9.82104	11.1287	um	Spot	Position	71	1000007573	35865
18.1052	12.787	11.1567	um	Spot	Position	71	1000006732	35866
14.3146	9.93189	11.567	um	Spot	Position	71	1000007202	35867
14.7257	10.6861	11.7581	um	Spot	Position	71	1000007389	35868
15.1417	12.4586	11.8104	um	Spot	Position	71	1000007485	35869
14.3793	8.88225	12.4975	um	Spot	Position	71	1000007574	35870
13.6495	9.53367	12.4208	um	Spot	Position	71	1000007094	35871
13.5597	8.82634	12.828	um	Spot	Position	71	1000007486	35872
14.5501	9.53221	12.9507	um	Spot	Position	71	1000007390	35873
15.1704	10.0944	13.0601	um	Spot	Position	71	1000007285	35874
17.2169	12.7957	13.4231	um	Spot	Position	71	1000007575	35875
13.6198	11.3821	13.5767	um	Spot	Position	71	1000007286	35876
15.1443	12.5983	13.5154	um	Spot	Position	71	1000007576	35877
13.3958	8.63161	13.6761	um	Spot	Position	71	1000007391	35878
15.0586	10.1791	13.8069	um	Spot	Position	71	1000007487	35879
6.48313	13.184	10.5792	um	Spot	Position	71	1000007278	35880
10.3169	13.5703	10.5522	um	Spot	Position	71	1000007267	35881
6.97873	14.9783	10.5423	um	Spot	Position	71	1000007488	35882
8.01532	17.2173	10.5033	um	Spot	Position	71	1000007105	35883
12.6227	17.342	10.6026	um	Spot	Position	71	1000007015	35884
11.8205	19.2387	10.5692	um	Spot	Position	71	1000007577	35885
8.61244	13.1223	10.6858	um	Spot	Position	71	1000007270	35886
11.1311	14.6711	10.7641	um	Spot	Position	71	1000007394	35887
8.80922	18.422	10.7366	um	Spot	Position	71	1000007392	35888
10.7873	19.7359	10.7168	um	Spot	Position	71	1000007397	35889
6.45535	13.0762	10.9628	um	Spot	Position	71	1000007092	35890
9.07286	13.5825	10.973	um	Spot	Position	71	1000006976	35891
10.5063	13.5814	10.9321	um	Spot	Position	71	1000007393	35892
8.42386	16.3865	11.0011	um	Spot	Position	71	1000007395	35893
7.86205	16.9826	11.0241	um	Spot	Position	71	1000007490	35894
9.9764	18.2636	11.0523	um	Spot	Position	71	1000007578	35895
11.5608	20.2885	10.995	um	Spot	Position	71	1000007491	35896
4.7833	14.1459	11.1772	um	Spot	Position	71	1000006885	35897
9.00869	15.5238	11.1205	um	Spot	Position	71	1000007579	35898
8.90048	17.5906	11.1836	um	Spot	Position	71	1000007204	35899
11.7818	17.5309	11.2421	um	Spot	Position	71	1000007398	35900
11.1693	19.8714	11.1226	um	Spot	Position	71	1000007580	35901
12.3103	22.1048	11.1807	um	Spot	Position	71	1000007295	35902
7.76517	14.6377	11.4016	um	Spot	Position	71	1000007290	35903
10.7605	15.9693	11.4549	um	Spot	Position	71	1000007581	35904
6.442	16.6802	11.446	um	Spot	Position	71	1000007492	35905
9.62259	17.2288	11.3825	um	Spot	Position	71	1000007396	35906
8.73941	18.1149	11.3393	um	Spot	Position	71	1000007206	35907
11.9769	18.4422	11.3629	um	Spot	Position	71	1000007582	35908
12.236	19.0538	11.4611	um	Spot	Position	71	1000007583	35909
9.07303	19.1292	11.3475	um	Spot	Position	71	1000007292	35910
11.3379	19.381	11.3079	um	Spot	Position	71	1000007293	35911
6.78817	14.0759	11.6869	um	Spot	Position	71	1000007291	35912
11.2748	16.838	11.5214	um	Spot	Position	71	1000007493	35913
12.3174	17.9156	11.5124	um	Spot	Position	71	1000006902	35914
12.7582	18.2392	11.64	um	Spot	Position	71	1000007026	35915
10.1244	13.7096	11.8271	um	Spot	Position	71	1000007298	35916
9.45532	14.778	11.8289	um	Spot	Position	71	1000007584	35917
6.72897	15.1519	11.8767	um	Spot	Position	71	1000007585	35918
11.5208	13.1373	12.0583	um	Spot	Position	71	1000007586	35919
7.45346	13.3846	12.1233	um	Spot	Position	71	1000007382	35920
8.05308	17.7114	11.9982	um	Spot	Position	71	1000007209	35921
7.33619	19.4639	12.0186	um	Spot	Position	71	1000007399	35922
11.3811	19.8715	12.0661	um	Spot	Position	71	1000007401	35923
12.427	20.2571	11.9801	um	Spot	Position	71	1000007409	35924
7.97197	13.1562	12.293	um	Spot	Position	71	1000007499	35925
7.01231	13.2434	12.3672	um	Spot	Position	71	1000007383	35926
8.73026	13.6129	12.2102	um	Spot	Position	71	1000007495	35927
7.59643	14.8441	12.2816	um	Spot	Position	71	1000007494	35928
12.624	18.9367	12.3049	um	Spot	Position	71	1000007587	35929
9.68307	15.116	12.5112	um	Spot	Position	71	1000007588	35930
9.24332	17.0479	12.3737	um	Spot	Position	71	1000007299	35931
12.5128	19.4476	12.5198	um	Spot	Position	71	1000007217	35932
12.6548	21.0924	12.5037	um	Spot	Position	71	1000007589	35933
9.99244	14.1947	12.7601	um	Spot	Position	71	1000007590	35934
10.8702	16.2117	12.6301	um	Spot	Position	71	1000007591	35935
8.74178	16.3834	12.7211	um	Spot	Position	71	1000007300	35936
11.8076	17.4731	12.6283	um	Spot	Position	71	1000007496	35937
7.06822	17.6861	12.7562	um	Spot	Position	71	1000007500	35938
9.42489	18.994	12.6887	um	Spot	Position	71	1000007497	35939
5.29327	13.6999	12.8764	um	Spot	Position	71	1000007296	35940
9.99054	16.5294	12.954	um	Spot	Position	71	1000007400	35941
9.18881	17.5653	12.8462	um	Spot	Position	71	1000007216	35942
7.57162	18.6524	12.8351	um	Spot	Position	71	1000007498	35943
7.79898	19.392	12.9232	um	Spot	Position	71	1000007212	35944
12.663	22.5993	13.0106	um	Spot	Position	71	1000006648	35945
10.0547	14.1422	13.1066	um	Spot	Position	71	1000007402	35946
11.0925	15.029	13.0849	um	Spot	Position	71	1000007502	35947
12.0278	17.5308	13.1994	um	Spot	Position	71	1000007501	35948
8.67563	22.2471	13.1038	um	Spot	Position	71	1000007302	35949
9.89663	15.2062	13.3119	um	Spot	Position	71	1000007592	35950
11.4208	15.9708	13.3388	um	Spot	Position	71	1000007116	35951
8.29018	17.3154	13.3728	um	Spot	Position	71	1000007503	35952
8.89596	19.7146	13.2376	um	Spot	Position	71	1000007232	35953
12.69	20.7706	13.3103	um	Spot	Position	71	1000007593	35954
6.79537	13.3919	13.6493	um	Spot	Position	71	1000006609	35955
11.1258	14.8027	13.5795	um	Spot	Position	71	1000007230	35956
11.2806	20.0657	13.5775	um	Spot	Position	71	1000007594	35957
11.8731	21.0238	13.4939	um	Spot	Position	71	1000007595	35958
8.88747	12.9617	13.7858	um	Spot	Position	71	1000007097	35959
10.5204	15.8893	13.7141	um	Spot	Position	71	1000007504	35960
11.8539	16.2249	13.7932	um	Spot	Position	71	1000007326	35961
10.6749	19.8744	13.8765	um	Spot	Position	71	1000007117	35962
13.886	14.6495	10.4452	um	Spot	Position	71	1000007472	35963
16.3374	15.2979	10.6045	um	Spot	Position	71	1000007275	35964
13.9794	16.2747	10.5235	um	Spot	Position	71	1000007596	35965
16.0242	17.6717	10.4521	um	Spot	Position	71	1000007404	35966
14.7813	19.5206	10.4915	um	Spot	Position	71	1000007597	35967
13.7675	13.5422	10.8154	um	Spot	Position	71	1000007598	35968
17.0483	17.0058	10.8793	um	Spot	Position	71	1000007306	35969
13.7439	18.7597	10.9465	um	Spot	Position	71	1000007305	35970
13.2492	19.0223	10.8925	um	Spot	Position	71	1000007599	35971
13.6255	19.7717	10.947	um	Spot	Position	71	1000007507	35972
12.813	19.9612	10.9635	um	Spot	Position	71	1000007294	35973
16.8232	20.3292	11.041	um	Spot	Position	71	1000007129	35974
13.2709	20.4051	11.0241	um	Spot	Position	71	1000007600	35975
14.143	20.8553	11.1224	um	Spot	Position	71	1000007510	35976
16.6114	14.8411	11.3714	um	Spot	Position	71	1000007508	35977
14.0134	14.9305	11.3863	um	Spot	Position	71	1000007601	35978
13.0276	17.7815	11.3096	um	Spot	Position	71	1000007405	35979
12.8497	20.9222	11.4036	um	Spot	Position	71	1000007602	35980
15.5635	13.614	11.6006	um	Spot	Position	71	1000007406	35981
17.136	15.5307	11.6355	um	Spot	Position	71	1000006913	35982
15.8353	16.7582	11.6795	um	Spot	Position	71	1000007407	35983
14.8186	17.8433	11.697	um	Spot	Position	71	1000007509	35984
15.2503	19.0492	11.5765	um	Spot	Position	71	1000007408	35985
14.482	20.265	11.5543	um	Spot	Position	71	1000007310	35986
14.1683	23.3247	11.6088	um	Spot	Position	71	1000007603	35987
19.0735	14.1978	11.7544	um	Spot	Position	71	1000007511	35988
13.2058	20.5686	11.8886	um	Spot	Position	71	1000007312	35989
13.7487	21.0584	11.8441	um	Spot	Position	71	1000007604	35990
13.3587	19.6651	11.9371	um	Spot	Position	71	1000007314	35991
13.4771	12.9722	12.2478	um	Spot	Position	71	1000007224	35992
16.1725	17.5677	12.3337	um	Spot	Position	71	1000007132	35993
17.1473	17.7399	12.3061	um	Spot	Position	71	1000007514	35994
14.123	18.4837	12.2686	um	Spot	Position	71	1000007513	35995
14.7094	19.6959	12.1795	um	Spot	Position	71	1000007226	35996
16.2362	12.8817	12.4744	um	Spot	Position	71	1000007020	35997
13.904	14.6746	12.4523	um	Spot	Position	71	1000007222	35998
14.4979	15.6206	12.4821	um	Spot	Position	71	1000007605	35999
18.2556	17.1148	12.4291	um	Spot	Position	71	1000007512	36000
14.872	18.7204	12.3892	um	Spot	Position	71	1000007606	36001
14.1044	20.4154	12.525	um	Spot	Position	71	1000007607	36002
15.0097	20.5635	12.4971	um	Spot	Position	71	1000007515	36003
14.1178	21.2676	12.5451	um	Spot	Position	71	1000007608	36004
14.2867	22.4591	12.4218	um	Spot	Position	71	1000007228	36005
13.7616	20.6867	12.7742	um	Spot	Position	71	1000007516	36006
13.7688	13.2969	12.9661	um	Spot	Position	71	1000007609	36007
14.7993	14.2851	12.8914	um	Spot	Position	71	1000007411	36008
14.525	16.6879	12.8255	um	Spot	Position	71	1000007313	36009
15.7359	18.6418	12.9452	um	Spot	Position	71	1000007610	36010
14.4882	21.2811	12.8948	um	Spot	Position	71	1000007520	36011
13.6752	23.1112	12.8656	um	Spot	Position	71	1000007315	36012
16.7054	14.4748	13.1587	um	Spot	Position	71	1000007410	36013
15.8553	15.19	13.0911	um	Spot	Position	71	1000007517	36014
14.7068	17.2446	13.1936	um	Spot	Position	71	1000007518	36015
18.5315	18.4853	13.1524	um	Spot	Position	71	1000006542	36016
13.1143	19.16	13.1104	um	Spot	Position	71	1000007412	36017
14.8104	20.2045	13.1087	um	Spot	Position	71	1000007519	36018
13.7189	21.2473	13.1567	um	Spot	Position	71	1000007611	36019
15.3889	19.674	13.4357	um	Spot	Position	71	1000007612	36020
13.1219	20.0611	13.3995	um	Spot	Position	71	1000007613	36021
16.5849	14.4137	13.5624	um	Spot	Position	71	1000007227	36022
15.9653	16.0132	13.5315	um	Spot	Position	71	1000007318	36023
16.9368	16.1648	13.6293	um	Spot	Position	71	1000007614	36024
13.3255	20.5871	13.6161	um	Spot	Position	71	1000007134	36025
18.0154	24.2092	13.4938	um	Spot	Position	71	1000006916	36026
16.337	16.5239	13.8308	um	Spot	Position	71	1000007248	36027
15.3043	18.7957	13.8534	um	Spot	Position	71	1000007536	36028
13.9142	20.1008	13.776	um	Spot	Position	71	1000007413	36029
13.8733	20.8326	13.8018	um	Spot	Position	71	1000007615	36030
9.92046	8.58704	13.9187	um	Spot	Position	71	1000007616	36031
12.688	8.83023	14.0062	um	Spot	Position	71	1000007617	36032
11.568	9.68398	14.0128	um	Spot	Position	71	1000007386	36033
8.48249	12.2061	13.9967	um	Spot	Position	71	1000007618	36034
10.0704	9.2558	14.1838	um	Spot	Position	71	1000007385	36035
10.6133	8.48368	14.4685	um	Spot	Position	71	1000007414	36036
10.1734	10.5818	14.4542	um	Spot	Position	71	1000006891	36037
8.04711	10.8007	14.4401	um	Spot	Position	71	1000007619	36038
10.0625	11.4838	14.559	um	Spot	Position	71	1000007319	36039
9.52158	8.83602	14.7712	um	Spot	Position	71	1000007620	36040
9.58362	10.4524	14.8788	um	Spot	Position	71	1000007521	36041
11.383	11.833	15.1075	um	Spot	Position	71	1000007320	36042
9.80079	9.81548	15.3001	um	Spot	Position	71	1000007416	36043
10.7531	11.376	16.6655	um	Spot	Position	71	1000007418	36044
12.4892	11.7139	17.0086	um	Spot	Position	71	1000007136	36045
11.8267	12.4843	17.0647	um	Spot	Position	71	1000007152	36046
11.0257	12.5867	17.0891	um	Spot	Position	71	1000007522	36047
15.9968	12.7561	14.5065	um	Spot	Position	71	1000007435	36048
15.7768	12.7149	15.0532	um	Spot	Position	71	1000007253	36049
14.171	11.7761	15.557	um	Spot	Position	71	1000007523	36050
15.2363	11.9211	16.2099	um	Spot	Position	71	1000007137	36051
12.3074	13.9437	14.0152	um	Spot	Position	71	1000007419	36052
7.83345	14.0257	13.9952	um	Spot	Position	71	1000007325	36053
12.4374	17.3514	14.0014	um	Spot	Position	71	1000007340	36054
12.3701	20.1681	14.029	um	Spot	Position	71	1000007154	36055
9.7084	22.0187	14.0224	um	Spot	Position	71	1000007038	36056
11.9193	15.9588	14.1904	um	Spot	Position	71	1000007524	36057
12.2563	16.7419	14.1922	um	Spot	Position	71	1000007218	36058
9.34593	16.8941	14.318	um	Spot	Position	71	1000007621	36059
8.69173	18.2097	14.273	um	Spot	Position	71	1000007622	36060
11.1201	18.6546	14.1936	um	Spot	Position	71	1000007403	36061
12.5061	14.9914	14.5257	um	Spot	Position	71	1000007145	36062
9.13645	15.518	14.4458	um	Spot	Position	71	1000006847	36063
8.61276	16.2863	14.4624	um	Spot	Position	71	1000007234	36064
10.1143	17.5424	14.3543	um	Spot	Position	71	1000007425	36065
11.7357	22.1423	14.4009	um	Spot	Position	71	1000007140	36066
7.59267	13.109	14.6496	um	Spot	Position	71	1000007417	36067
8.61588	18.1361	14.5812	um	Spot	Position	71	1000007422	36068
10.457	16.8694	14.8819	um	Spot	Position	71	1000007421	36069
9.86161	18.6464	14.8396	um	Spot	Position	71	1000007525	36070
7.50143	18.8202	14.8798	um	Spot	Position	71	1000007143	36071
11.8987	19.2232	14.8677	um	Spot	Position	71	1000006923	36072
10.1655	22.8493	14.8818	um	Spot	Position	71	1000006751	36073
10.0246	13.0202	15.0442	um	Spot	Position	71	1000007526	36074
12.6674	13.7253	15.0875	um	Spot	Position	71	1000006861	36075
7.44509	14.9706	15.1583	um	Spot	Position	71	1000007146	36076
10.1182	16.514	15.0742	um	Spot	Position	71	1000007237	36077
8.4865	17.6274	15.0936	um	Spot	Position	71	1000007623	36078
11.5966	18.101	15.0325	um	Spot	Position	71	1000007428	36079
10.5334	18.7789	15.0776	um	Spot	Position	71	1000007624	36080
12.7218	19.1483	15.1416	um	Spot	Position	71	1000007423	36081
9.9935	20.2557	15.0934	um	Spot	Position	71	1000007426	36082
10.9482	20.2094	15.0274	um	Spot	Position	71	1000007324	36083
11.7606	21.1149	15.1657	um	Spot	Position	71	1000007424	36084
11.2659	14.1161	15.2362	um	Spot	Position	71	1000007625	36085
10.1974	15.0676	15.2963	um	Spot	Position	71	1000006839	36086
9.08989	19.3552	15.2526	um	Spot	Position	71	1000007527	36087
12.5503	22.8614	15.2344	um	Spot	Position	71	1000007252	36088
8.92483	14.7411	15.5681	um	Spot	Position	71	1000007530	36089
7.34546	16.0629	15.5928	um	Spot	Position	71	1000007420	36090
12.6725	16.1205	15.5029	um	Spot	Position	71	1000007330	36091
9.79014	17.9201	15.5304	um	Spot	Position	71	1000007240	36092
9.35803	18.5639	15.4884	um	Spot	Position	71	1000007042	36093
10.7635	19.3252	15.4801	um	Spot	Position	71	1000007239	36094
11.2033	20.1854	15.4718	um	Spot	Position	71	1000007241	36095
8.56217	21.2861	15.5181	um	Spot	Position	71	1000006933	36096
11.8891	23.272	15.5313	um	Spot	Position	71	1000007529	36097
11.7343	13.1168	15.6449	um	Spot	Position	71	1000007427	36098
12.1217	15.7577	15.7002	um	Spot	Position	71	1000007329	36099
9.86527	16.5099	15.7265	um	Spot	Position	71	1000007328	36100
8.59073	16.8201	15.6267	um	Spot	Position	71	1000007243	36101
8.19016	17.3348	15.6397	um	Spot	Position	71	1000007528	36102
7.05547	19.6231	15.6901	um	Spot	Position	71	1000006553	36103
11.416	22.0199	15.7435	um	Spot	Position	71	1000007429	36104
12.6641	14.5575	15.9731	um	Spot	Position	71	1000007441	36105
11.7579	15.7092	15.9524	um	Spot	Position	71	1000007626	36106
7.58524	16.8403	15.8874	um	Spot	Position	71	1000007531	36107
8.46977	18.248	15.9391	um	Spot	Position	71	1000007332	36108
9.70299	19.2675	15.9799	um	Spot	Position	71	1000006519	36109
9.96005	19.6424	16.0459	um	Spot	Position	71	1000007046	36110
8.30423	13.5185	16.0705	um	Spot	Position	71	1000007430	36111
6.45482	14.9464	16.1136	um	Spot	Position	71	1000007242	36112
11.7562	16.5666	16.1978	um	Spot	Position	71	1000007627	36113
7.61686	17.6718	16.1771	um	Spot	Position	71	1000007333	36114
11.3946	19.3276	16.1728	um	Spot	Position	71	1000007532	36115
12.6225	22.9466	16.0895	um	Spot	Position	71	1000007346	36116
8.37238	14.8325	16.34	um	Spot	Position	71	1000006941	36117
12.0267	18.9796	16.3935	um	Spot	Position	71	1000006930	36118
12.7585	21.5325	16.3674	um	Spot	Position	71	1000007439	36119
10.253	15.8115	16.5503	um	Spot	Position	71	1000007337	36120
9.37944	16.4732	16.5532	um	Spot	Position	71	1000007335	36121
10.4661	16.5459	16.6215	um	Spot	Position	71	1000007153	36122
10.0951	17.6369	16.6503	um	Spot	Position	71	1000007050	36123
12.6126	19.7834	16.5726	um	Spot	Position	71	1000007348	36124
9.81891	13.1997	16.771	um	Spot	Position	71	1000007534	36125
11.7917	16.836	16.822	um	Spot	Position	71	1000007331	36126
12.592	19.222	16.9647	um	Spot	Position	71	1000007628	36127
9.29136	18.0618	17.2872	um	Spot	Position	71	1000007044	36128
14.0241	14.2138	13.9561	um	Spot	Position	71	1000007342	36129
13.5635	19.5669	13.9776	um	Spot	Position	71	1000007431	36130
16.7396	13.016	14.148	um	Spot	Position	71	1000007287	36131
13.938	14.8561	14.2899	um	Spot	Position	71	1000007249	36132
16.6803	16.9698	14.22	um	Spot	Position	71	1000007535	36133
15.3267	18.7265	14.117	um	Spot	Position	71	1000007629	36134
13.9527	20.8648	14.1122	um	Spot	Position	71	1000006467	36135
13.5256	13.0467	14.4321	um	Spot	Position	71	1000007317	36136
15.8086	18.0037	14.4698	um	Spot	Position	71	1000007250	36137
14.3502	19.8081	14.3687	um	Spot	Position	71	1000007630	36138
13.3471	20.8399	14.5165	um	Spot	Position	71	1000007631	36139
15.5156	23.7756	14.5253	um	Spot	Position	71	1000006854	36140
13.1408	14.5204	14.6501	um	Spot	Position	71	1000007432	36141
14.5596	14.9787	14.5843	um	Spot	Position	71	1000007247	36142
15.4689	18.0514	14.7222	um	Spot	Position	71	1000006828	36143
15.3786	18.6062	14.5392	um	Spot	Position	71	1000007632	36144
14.5194	20.5379	14.6221	um	Spot	Position	71	1000007539	36145
12.876	16.553	14.7817	um	Spot	Position	71	1000007633	36146
13.6351	19.6916	14.8582	um	Spot	Position	71	1000007537	36147
16.3107	20.1814	14.8052	um	Spot	Position	71	1000007538	36148
12.9487	21.4684	14.8411	um	Spot	Position	71	1000007434	36149
14.9559	21.7488	14.869	um	Spot	Position	71	1000007341	36150
15.5469	22.126	14.9463	um	Spot	Position	71	1000007436	36151
13.9464	15.4815	15.0886	um	Spot	Position	71	1000007433	36152
13.5766	20.152	15.1096	um	Spot	Position	71	1000007634	36153
13.5417	24.8373	15.0062	um	Spot	Position	71	1000007057	36154
15.7993	13.6137	15.3781	um	Spot	Position	71	1000007347	36155
16.0291	14.3174	15.3079	um	Spot	Position	71	1000007059	36156
14.0103	16.9471	15.3425	um	Spot	Position	71	1000007344	36157
17.2481	19.6396	15.3387	um	Spot	Position	71	1000007155	36158
13.1521	21.0491	15.2308	um	Spot	Position	71	1000007541	36159
14.4127	24.9374	15.3866	um	Spot	Position	71	1000007540	36160
13.2566	19.8509	15.564	um	Spot	Position	71	1000007438	36161
15.7716	14.8099	15.8587	um	Spot	Position	71	1000007635	36162
12.9006	15.9781	15.9568	um	Spot	Position	71	1000007437	36163
13.5986	16.9717	16.1087	um	Spot	Position	71	1000007542	36164
12.8972	19.1609	16.4445	um	Spot	Position	71	1000007533	36165
14.5633	13.2873	16.6112	um	Spot	Position	71	1000007636	36166
13.6103	23.9392	16.5643	um	Spot	Position	71	1000006573	36167
12.9397	15.5793	16.9146	um	Spot	Position	71	1000007440	36168
14.0496	17.1835	16.7899	um	Spot	Position	71	1000007637	36169
15.3797	17.6223	16.8157	um	Spot	Position	71	1000006950	36170
15.7699	15.7894	17.1027	um	Spot	Position	71	1000007543	36171
13.813	18.7843	17.0746	um	Spot	Position	71	1000007443	36172
15.3546	18.7919	17.0105	um	Spot	Position	71	1000007349	36173
12.8891	15.6005	17.2048	um	Spot	Position	71	1000007442	36174
16.3295	26.1365	13.9664	um	Spot	Position	71	1000006737	36175
8.74105	12.3841	17.9311	um	Spot	Position	71	1000007544	36176
10.377	13.5317	17.6612	um	Spot	Position	71	1000007257	36177
12.0511	14.6099	17.9584	um	Spot	Position	71	1000007445	36178
12.499	18.6779	17.9911	um	Spot	Position	71	1000007638	36179
8.024	21.5758	17.9382	um	Spot	Position	71	1000006759	36180
12.3247	14.2023	18.1275	um	Spot	Position	71	1000007639	36181
12.3266	13.9181	18.3532	um	Spot	Position	71	1000007444	36182
7.76896	15.9968	18.324	um	Spot	Position	71	1000007256	36183
10.6655	18.1137	18.7837	um	Spot	Position	71	1000006761	36184
11.8249	14.4184	19.6215	um	Spot	Position	71	1000007545	36185
13.5908	17.0822	17.6896	um	Spot	Position	71	1000007446	36186
17.8034	23.3629	17.7046	um	Spot	Position	71	1000007350	36187
13.5892	19.1779	17.9706	um	Spot	Position	71	1000007546	36188
13.3736	20.5514	18.1646	um	Spot	Position	71	1000007547	36189
13.8321	21.4136	18.1777	um	Spot	Position	71	1000006859	36190
13.869	16.3082	18.2981	um	Spot	Position	71	1000006870	36191
11.9659	10.4918	7.79638	um	Spot	Position	72	1000007447	36192
11.8222	11.1443	8.1777	um	Spot	Position	72	1000007640	36193
11.084	11.778	8.19427	um	Spot	Position	72	1000007067	36194
12.1103	10.3957	8.36087	um	Spot	Position	72	1000007448	36195
11.3256	11.3341	8.34831	um	Spot	Position	72	1000007548	36196
11.8152	10.9756	8.85227	um	Spot	Position	72	1000007641	36197
9.94822	11.9523	8.82595	um	Spot	Position	72	1000007642	36198
12.6031	10.3092	8.9645	um	Spot	Position	72	1000007643	36199
11.8745	9.90979	9.42541	um	Spot	Position	72	1000006972	36200
12.6869	10.1103	9.41319	um	Spot	Position	72	1000007549	36201
11.3902	9.83372	10.1055	um	Spot	Position	72	1000007376	36202
11.1109	11.3312	10.341	um	Spot	Position	72	1000007190	36203
9.80382	11.7256	10.3593	um	Spot	Position	72	1000007474	36204
13.0405	11.1965	8.54883	um	Spot	Position	72	1000007352	36205
12.8782	8.91398	9.45824	um	Spot	Position	72	1000007354	36206
13.7168	10.7186	9.39188	um	Spot	Position	72	1000007450	36207
13.0835	10.2099	9.65963	um	Spot	Position	72	1000007644	36208
15.7677	10.2748	9.67049	um	Spot	Position	72	1000007645	36209
13.1922	11.229	9.63828	um	Spot	Position	72	1000007388	36210
13.2726	12.46	9.77917	um	Spot	Position	72	1000007646	36211
13.5937	12.5192	10.3651	um	Spot	Position	72	1000007572	36212
11.2523	16.8055	7.25046	um	Spot	Position	72	1000007451	36213
12.5661	17.0744	7.7004	um	Spot	Position	72	1000007357	36214
10.7331	15.423	7.93251	um	Spot	Position	72	1000007647	36215
10.7134	16.16	7.88644	um	Spot	Position	72	1000007263	36216
12.5103	16.6942	8.01001	um	Spot	Position	72	1000006782	36217
12.4326	17.9648	8.0905	um	Spot	Position	72	1000007648	36218
12.1617	13.7625	8.32565	um	Spot	Position	72	1000007550	36219
10.846	16.4356	8.37109	um	Spot	Position	72	1000007264	36220
11.735	17.2962	8.35138	um	Spot	Position	72	1000007174	36221
10.9358	14.8254	8.49653	um	Spot	Position	72	1000007177	36222
10.6318	17.9311	8.52724	um	Spot	Position	72	1000007551	36223
10.3302	13.2538	8.94817	um	Spot	Position	72	1000007353	36224
9.609	14.3544	9.07237	um	Spot	Position	72	1000007452	36225
11.9947	14.9584	9.24963	um	Spot	Position	72	1000007649	36226
10.568	16.242	9.18277	um	Spot	Position	72	1000007178	36227
12.7239	17.3298	9.25761	um	Spot	Position	72	1000007453	36228
11.5126	14.7207	9.4212	um	Spot	Position	72	1000006092	36229
9.08428	17.1539	9.47568	um	Spot	Position	72	1000007455	36230
12.3802	19.2121	9.46421	um	Spot	Position	72	1000007552	36231
11.0003	13.4734	9.64868	um	Spot	Position	72	1000007454	36232
9.00955	14.2828	9.65012	um	Spot	Position	72	1000007360	36233
12.2706	15.2255	9.79466	um	Spot	Position	72	1000006982	36234
9.26792	17.8983	9.60808	um	Spot	Position	72	1000007364	36235
11.4805	18.2417	9.61231	um	Spot	Position	72	1000007268	36236
10.7573	15.5667	9.87113	um	Spot	Position	72	1000007456	36237
7.33843	15.7115	9.84157	um	Spot	Position	72	1000007288	36238
12.0885	15.9228	9.89583	um	Spot	Position	72	1000007457	36239
11.5197	18.8735	9.88289	um	Spot	Position	72	1000007269	36240
8.76113	14.8856	10.1565	um	Spot	Position	72	1000007650	36241
11.427	16.7729	10.3637	um	Spot	Position	72	1000007553	36242
8.87295	18.1155	10.3048	um	Spot	Position	72	1000007554	36243
11.8795	19.0336	10.3081	um	Spot	Position	72	1000007577	36244
13.3751	15.2658	7.67257	um	Spot	Position	72	1000007458	36245
14.4151	18.7209	8.01623	um	Spot	Position	72	1000007462	36246
14.6941	14.5919	8.13762	um	Spot	Position	72	1000007460	36247
14.0262	16.9474	8.21317	um	Spot	Position	72	1000007555	36248
17.3385	18.9799	8.17839	um	Spot	Position	72	1000007464	36249
15.629	16.4894	8.34682	um	Spot	Position	72	1000007459	36250
13.2719	18.9099	8.37141	um	Spot	Position	72	1000007463	36251
14.8947	14.1393	8.57231	um	Spot	Position	72	1000007556	36252
14.6362	17.5827	8.62771	um	Spot	Position	72	1000007651	36253
14.4586	15.2116	8.8187	um	Spot	Position	72	1000007461	36254
15.4818	18.2708	8.70127	um	Spot	Position	72	1000007375	36255
15.0638	18.617	8.75123	um	Spot	Position	72	1000007652	36256
15.1935	14.538	9.00641	um	Spot	Position	72	1000007653	36257
13.6447	15.6813	9.05379	um	Spot	Position	72	1000007465	36258
15.5655	16.6617	9.10806	um	Spot	Position	72	1000007557	36259
12.9732	12.9857	9.29991	um	Spot	Position	72	1000007370	36260
15.4255	13.1928	9.27524	um	Spot	Position	72	1000007449	36261
14.9754	18.4901	9.27811	um	Spot	Position	72	1000007654	36262
12.9619	19.2604	9.25401	um	Spot	Position	72	1000007655	36263
13.541	19.9481	9.30415	um	Spot	Position	72	1000007220	36264
16.3781	16.2816	9.49847	um	Spot	Position	72	1000007558	36265
12.8518	16.5536	9.38681	um	Spot	Position	72	1000007559	36266
14.7223	17.3291	9.4264	um	Spot	Position	72	1000007371	36267
12.8735	18.4037	9.40729	um	Spot	Position	72	1000007656	36268
14.4693	19.042	9.37337	um	Spot	Position	72	1000007560	36269
15.7312	13.9425	9.62203	um	Spot	Position	72	1000007372	36270
16.7867	16.61	9.65674	um	Spot	Position	72	1000006907	36271
16.7832	19.4104	9.75253	um	Spot	Position	72	1000007561	36272
14.6973	20.3534	9.59618	um	Spot	Position	72	1000007467	36273
16.991	21.4737	9.67203	um	Spot	Position	72	1000007562	36274
16.3714	14.8912	9.86748	um	Spot	Position	72	1000007373	36275
14.7949	15.9833	9.87162	um	Spot	Position	72	1000007469	36276
15.5398	17.365	9.86381	um	Spot	Position	72	1000007473	36277
15.6914	17.6373	9.90453	um	Spot	Position	72	1000007466	36278
17.5748	17.8882	9.8498	um	Spot	Position	72	1000007657	36279
12.8087	18.1487	9.90547	um	Spot	Position	72	1000007489	36280
14.9034	18.7643	9.89141	um	Spot	Position	72	1000007506	36281
13.125	19.7288	9.91299	um	Spot	Position	72	1000007658	36282
13.4455	24.2057	9.84188	um	Spot	Position	72	1000007303	36283
14.3247	13.6317	10.1023	um	Spot	Position	72	1000007468	36284
14.4859	14.3706	10.0621	um	Spot	Position	72	1000007069	36285
15.5514	16.1707	10.1143	um	Spot	Position	72	1000007563	36286
15.877	16.7759	9.98218	um	Spot	Position	72	1000007470	36287
14.7721	19.4704	10.1686	um	Spot	Position	72	1000007597	36288
15.3073	19.6097	10.1394	um	Spot	Position	72	1000007014	36289
17.6143	20.1187	9.98651	um	Spot	Position	72	1000006908	36290
14.8635	14.7389	10.3918	um	Spot	Position	72	1000007505	36291
13.4443	15.9364	10.2902	um	Spot	Position	72	1000007471	36292
16.8783	16.1161	10.2893	um	Spot	Position	72	1000007273	36293
9.87485	11.0312	10.5637	um	Spot	Position	72	1000007475	36294
10.8918	10.5689	10.7323	um	Spot	Position	72	1000007477	36295
7.71154	11.8249	10.7271	um	Spot	Position	72	1000007192	36296
6.86586	11.9047	10.719	um	Spot	Position	72	1000007378	36297
10.0005	12.5084	10.9212	um	Spot	Position	72	1000007659	36298
11.1979	8.42381	11.1897	um	Spot	Position	72	1000007279	36299
11.3939	8.93793	11.1264	um	Spot	Position	72	1000007564	36300
8.43488	10.9995	11.2584	um	Spot	Position	72	1000007565	36301
12.2662	12.0353	11.4187	um	Spot	Position	72	1000007566	36302
12.3072	8.9381	11.6588	um	Spot	Position	72	1000007481	36303
11.336	8.65932	11.8298	um	Spot	Position	72	1000007380	36304
10.241	9.48748	11.8135	um	Spot	Position	72	1000007478	36305
9.58809	9.94304	11.841	um	Spot	Position	72	1000007660	36306
9.02159	10.4196	11.8311	um	Spot	Position	72	1000007482	36307
9.87962	9.54706	12.2971	um	Spot	Position	72	1000007381	36308
6.64058	9.98325	12.3341	um	Spot	Position	72	1000007095	36309
9.07133	10.432	12.2176	um	Spot	Position	72	1000007661	36310
11.1631	8.61274	12.5192	um	Spot	Position	72	1000007567	36311
10.6977	8.75173	12.467	um	Spot	Position	72	1000007480	36312
11.8368	10.1245	12.4237	um	Spot	Position	72	1000007568	36313
9.1377	11.5963	12.5108	um	Spot	Position	72	1000007569	36314
11.1637	8.60312	12.9157	um	Spot	Position	72	1000007194	36315
9.47061	9.58953	12.9284	um	Spot	Position	72	1000007483	36316
8.95197	10.4401	12.8842	um	Spot	Position	72	1000007662	36317
7.1631	9.46704	13.661	um	Spot	Position	72	1000007284	36318
9.64368	10.3937	13.5119	um	Spot	Position	72	1000007570	36319
9.10294	11.1455	13.6927	um	Spot	Position	72	1000007415	36320
9.50989	12.1806	13.7637	um	Spot	Position	72	1000007484	36321
13.4526	10.2009	10.5011	um	Spot	Position	72	1000007089	36322
15.4249	10.858	10.6921	um	Spot	Position	72	1000007571	36323
16.0002	11.7556	10.7084	um	Spot	Position	72	1000007387	36324
13.5422	11.8805	10.6895	um	Spot	Position	72	1000007663	36325
12.9917	11.7317	11.0053	um	Spot	Position	72	1000007123	36326
17.9849	12.3541	11.0319	um	Spot	Position	72	1000006732	36327
12.9422	9.16405	11.1007	um	Spot	Position	72	1000007377	36328
13.3643	9.74313	11.3974	um	Spot	Position	72	1000007573	36329
14.6044	10.0811	11.4617	um	Spot	Position	72	1000007202	36330
13.1557	8.61766	12.0313	um	Spot	Position	72	1000007479	36331
14.7034	10.6986	12.0081	um	Spot	Position	72	1000007389	36332
13.9795	9.66251	12.2726	um	Spot	Position	72	1000007094	36333
13.5791	9.59716	12.5472	um	Spot	Position	72	1000007664	36334
14.5965	8.90112	12.628	um	Spot	Position	72	1000007574	36335
15.0832	9.28332	12.7373	um	Spot	Position	72	1000007665	36336
13.9112	8.96184	12.8874	um	Spot	Position	72	1000007486	36337
15.6187	10.2609	13.3989	um	Spot	Position	72	1000007487	36338
15.4263	12.3214	13.4297	um	Spot	Position	72	1000007576	36339
13.9593	8.45769	13.6039	um	Spot	Position	72	1000007666	36340
17.2765	12.2435	13.475	um	Spot	Position	72	1000007575	36341
13.483	11.4032	13.7973	um	Spot	Position	72	1000007286	36342
16.3054	11.7708	13.754	um	Spot	Position	72	1000007667	36343
9.22495	12.8587	10.5572	um	Spot	Position	72	1000007476	36344
6.27988	13.5059	10.5562	um	Spot	Position	72	1000007278	36345
7.22334	15.1624	10.5305	um	Spot	Position	72	1000007488	36346
7.64842	13.0108	10.7406	um	Spot	Position	72	1000006709	36347
8.74857	13.3398	10.8368	um	Spot	Position	72	1000007270	36348
8.93451	15.5842	10.8254	um	Spot	Position	72	1000007579	36349
12.6808	17.1378	10.662	um	Spot	Position	72	1000007015	36350
7.95975	17.4528	10.7777	um	Spot	Position	72	1000007490	36351
12.7751	19.0427	10.7219	um	Spot	Position	72	1000007599	36352
11.0197	19.8483	10.7931	um	Spot	Position	72	1000007580	36353
11.513	20.2775	10.761	um	Spot	Position	72	1000007491	36354
12.203	22.1036	10.741	um	Spot	Position	72	1000007295	36355
10.3742	13.2272	10.9222	um	Spot	Position	72	1000007393	36356
11.1343	13.8854	10.9566	um	Spot	Position	72	1000007668	36357
11.3199	14.776	10.8534	um	Spot	Position	72	1000007394	36358
8.61633	18.1863	10.9883	um	Spot	Position	72	1000007392	36359
10.057	18.3483	10.9173	um	Spot	Position	72	1000007578	36360
11.2409	19.029	11.1614	um	Spot	Position	72	1000007293	36361
4.46795	14.0413	11.2883	um	Spot	Position	72	1000006885	36362
7.91925	14.7972	11.3691	um	Spot	Position	72	1000007290	36363
6.37182	16.9905	11.3016	um	Spot	Position	72	1000007492	36364
8.90825	18.1774	11.3747	um	Spot	Position	72	1000007206	36365
11.9563	18.2266	11.4016	um	Spot	Position	72	1000007582	36366
12.1479	18.9125	11.3312	um	Spot	Position	72	1000007583	36367
10.1551	14.1019	11.6342	um	Spot	Position	72	1000007298	36368
6.53609	14.2326	11.5645	um	Spot	Position	72	1000007291	36369
9.54989	14.9556	11.611	um	Spot	Position	72	1000007584	36370
11.3721	16.6456	11.5718	um	Spot	Position	72	1000007669	36371
11.5363	17.0752	11.552	um	Spot	Position	72	1000007493	36372
8.82725	18.9438	11.6327	um	Spot	Position	72	1000007292	36373
9.62599	19.1555	11.5397	um	Spot	Position	72	1000007670	36374
11.3105	19.6595	11.6595	um	Spot	Position	72	1000007401	36375
12.5624	19.9563	11.581	um	Spot	Position	72	1000007409	36376
11.7516	13.3448	11.8263	um	Spot	Position	72	1000007586	36377
6.67548	15.7044	11.8879	um	Spot	Position	72	1000007585	36378
10.9602	15.8722	11.7968	um	Spot	Position	72	1000007581	36379
8.11433	17.7556	11.8841	um	Spot	Position	72	1000007209	36380
7.18031	19.3207	11.7984	um	Spot	Position	72	1000007399	36381
7.75291	13.0852	11.9898	um	Spot	Position	72	1000007499	36382
8.76593	13.8498	12.1146	um	Spot	Position	72	1000007495	36383
11.846	17.4879	11.9984	um	Spot	Position	72	1000007671	36384
6.49593	12.9506	12.2806	um	Spot	Position	72	1000007196	36385
7.53087	14.6324	12.2776	um	Spot	Position	72	1000007494	36386
11.2719	14.8995	12.3227	um	Spot	Position	72	1000007672	36387
9.50877	17.2701	12.2753	um	Spot	Position	72	1000007299	36388
10.8313	18.6952	12.2311	um	Spot	Position	72	1000007673	36389
12.4644	21.2785	12.3197	um	Spot	Position	72	1000007589	36390
7.00265	13.5064	12.4419	um	Spot	Position	72	1000007383	36391
9.78092	15.306	12.4864	um	Spot	Position	72	1000007588	36392
11.8336	17.2636	12.5144	um	Spot	Position	72	1000007496	36393
10.1826	14.0354	12.6732	um	Spot	Position	72	1000007590	36394
11.4887	15.3007	12.7104	um	Spot	Position	72	1000007502	36395
10.982	16.2296	12.7311	um	Spot	Position	72	1000007591	36396
8.71777	16.5684	12.6858	um	Spot	Position	72	1000007300	36397
7.15576	17.6703	12.6784	um	Spot	Position	72	1000007500	36398
9.10742	17.7222	12.7317	um	Spot	Position	72	1000007216	36399
11.0148	19.6537	12.7469	um	Spot	Position	72	1000007594	36400
5.0687	14.0776	12.9664	um	Spot	Position	72	1000007296	36401
7.57027	18.5512	12.8413	um	Spot	Position	72	1000007498	36402
9.24832	18.9399	12.8625	um	Spot	Position	72	1000007497	36403
12.4414	19.9232	12.8849	um	Spot	Position	72	1000007674	36404
12.6822	20.816	12.9794	um	Spot	Position	72	1000007593	36405
8.56863	22.3692	12.8907	um	Spot	Position	72	1000007302	36406
10.1507	16.5128	13.1184	um	Spot	Position	72	1000007400	36407
8.17255	17.1004	13.1695	um	Spot	Position	72	1000007503	36408
12.0078	17.3486	13.0996	um	Spot	Position	72	1000007501	36409
8.74231	19.5289	13.1161	um	Spot	Position	72	1000007232	36410
9.8175	15.2433	13.2634	um	Spot	Position	72	1000007592	36411
10.956	19.4915	13.2955	um	Spot	Position	72	1000007675	36412
12.5132	22.6242	13.3031	um	Spot	Position	72	1000006648	36413
8.09719	14.139	13.5256	um	Spot	Position	72	1000007676	36414
11.043	15.0804	13.5985	um	Spot	Position	72	1000007677	36415
9.57833	20.3473	13.5542	um	Spot	Position	72	1000007678	36416
11.771	21.0914	13.5857	um	Spot	Position	72	1000007595	36417
11.3774	21.4578	13.648	um	Spot	Position	72	1000007679	36418
10.4148	15.8741	13.7826	um	Spot	Position	72	1000007504	36419
10.4006	19.7566	13.8336	um	Spot	Position	72	1000007117	36420
11.9052	20.2737	13.8101	um	Spot	Position	72	1000007154	36421
16.5875	13.0205	10.5311	um	Spot	Position	72	1000007262	36422
14.5338	14.3952	10.4728	um	Spot	Position	72	1000007680	36423
18.3344	17.549	10.4834	um	Spot	Position	72	1000007274	36424
16.2802	17.8902	10.5635	um	Spot	Position	72	1000007404	36425
15.5654	18.0685	10.4962	um	Spot	Position	72	1000007681	36426
13.4446	19.6025	10.5451	um	Spot	Position	72	1000007507	36427
14.1302	14.4322	10.822	um	Spot	Position	72	1000007472	36428
15.0023	14.8905	10.6654	um	Spot	Position	72	1000007682	36429
17.2282	16.7972	10.8245	um	Spot	Position	72	1000007306	36430
12.8749	19.8179	10.785	um	Spot	Position	72	1000007294	36431
16.9248	20.2526	10.8303	um	Spot	Position	72	1000007129	36432
16.5825	15.418	10.9544	um	Spot	Position	72	1000007275	36433
13.678	16.3607	10.9319	um	Spot	Position	72	1000007596	36434
13.3246	20.3234	10.9559	um	Spot	Position	72	1000007600	36435
14.1845	20.84	10.9119	um	Spot	Position	72	1000007510	36436
13.9152	13.5508	11.1699	um	Spot	Position	72	1000007598	36437
14.0888	19.0385	11.1504	um	Spot	Position	72	1000007683	36438
15.3616	19.7667	11.165	um	Spot	Position	72	1000007684	36439
14.5603	20.2647	11.1487	um	Spot	Position	72	1000007310	36440
12.8769	21.0465	11.1998	um	Spot	Position	72	1000007602	36441
16.5277	14.6893	11.3566	um	Spot	Position	72	1000007508	36442
14.3367	15.2128	11.3926	um	Spot	Position	72	1000007601	36443
15.267	19.083	11.4354	um	Spot	Position	72	1000007408	36444
14.3005	23.6179	11.3752	um	Spot	Position	72	1000007603	36445
19.2352	13.758	11.5581	um	Spot	Position	72	1000007511	36446
16.7767	15.1684	11.609	um	Spot	Position	72	1000007685	36447
15.7636	16.4962	11.6127	um	Spot	Position	72	1000007407	36448
13.2856	19.5242	11.675	um	Spot	Position	72	1000007314	36449
13.7333	21.1163	11.5404	um	Spot	Position	72	1000007604	36450
15.5784	13.3776	11.755	um	Spot	Position	72	1000007686	36451
17.023	15.7855	11.8211	um	Spot	Position	72	1000006913	36452
14.7168	17.508	11.8599	um	Spot	Position	72	1000007509	36453
14.7773	19.7045	11.8143	um	Spot	Position	72	1000007226	36454
13.1906	20.5808	11.8263	um	Spot	Position	72	1000007312	36455
15.1624	12.8311	11.978	um	Spot	Position	72	1000007485	36456
16.1309	15.1698	12.0948	um	Spot	Position	72	1000007687	36457
16.9621	16.0292	12.016	um	Spot	Position	72	1000007688	36458
17.4641	16.0018	12.0384	um	Spot	Position	72	1000007689	36459
12.8496	18.7386	12.0132	um	Spot	Position	72	1000007587	36460
14.8187	20.0881	12.0437	um	Spot	Position	72	1000007690	36461
16.3103	17.3742	12.298	um	Spot	Position	72	1000007132	36462
17.2794	17.3399	12.273	um	Spot	Position	72	1000007514	36463
13.9697	18.2272	12.2869	um	Spot	Position	72	1000007513	36464
15.0994	18.5727	12.1941	um	Spot	Position	72	1000007606	36465
13.218	20.4575	12.1882	um	Spot	Position	72	1000007691	36466
15.2248	20.6066	12.2437	um	Spot	Position	72	1000007515	36467
14.1231	21.2954	12.3135	um	Spot	Position	72	1000007608	36468
16.2667	13.0505	12.5361	um	Spot	Position	72	1000007020	36469
13.9848	14.8834	12.501	um	Spot	Position	72	1000007222	36470
14.7308	15.4152	12.4324	um	Spot	Position	72	1000007605	36471
14.478	16.4275	12.5519	um	Spot	Position	72	1000007313	36472
18.5346	17.3375	12.5278	um	Spot	Position	72	1000007512	36473
13.6542	20.7025	12.4326	um	Spot	Position	72	1000007516	36474
14.8343	14.1046	12.6285	um	Spot	Position	72	1000007411	36475
15.7763	15.0158	12.7457	um	Spot	Position	72	1000007517	36476
14.5382	17.1341	12.7868	um	Spot	Position	72	1000007518	36477
16.5387	17.8767	12.6534	um	Spot	Position	72	1000007692	36478
14.5993	21.3189	12.6365	um	Spot	Position	72	1000007520	36479
13.7157	23.3771	12.7057	um	Spot	Position	72	1000007315	36480
13.7892	13.0332	12.8684	um	Spot	Position	72	1000007609	36481
15.9063	18.4561	12.8978	um	Spot	Position	72	1000007610	36482
14.9218	20.1339	12.8255	um	Spot	Position	72	1000007519	36483
16.214	13.1235	13.0658	um	Spot	Position	72	1000007693	36484
14.9383	16.9643	13.1976	um	Spot	Position	72	1000007694	36485
12.911	19.3967	13.0925	um	Spot	Position	72	1000007613	36486
13.9395	20.4501	13.1292	um	Spot	Position	72	1000007607	36487
13.7497	21.4929	13.1815	um	Spot	Position	72	1000007611	36488
16.496	14.0849	13.3665	um	Spot	Position	72	1000007227	36489
16.8621	14.7124	13.3321	um	Spot	Position	72	1000007410	36490
13.022	19.8786	13.3732	um	Spot	Position	72	1000007695	36491
15.9196	15.7777	13.5381	um	Spot	Position	72	1000007318	36492
18.8229	18.2139	13.4558	um	Spot	Position	72	1000006542	36493
15.6952	19.5887	13.5707	um	Spot	Position	72	1000007612	36494
18.2712	24.1291	13.5221	um	Spot	Position	72	1000006916	36495
13.9683	14.2889	13.8499	um	Spot	Position	72	1000007342	36496
16.9098	16.0049	13.786	um	Spot	Position	72	1000007614	36497
15.1626	18.6033	13.786	um	Spot	Position	72	1000007536	36498
13.3926	20.4679	13.7583	um	Spot	Position	72	1000007134	36499
13.9525	20.836	13.8563	um	Spot	Position	72	1000007615	36500
10.8811	8.48224	13.9857	um	Spot	Position	72	1000007696	36501
9.70034	8.67657	14.0039	um	Spot	Position	72	1000007616	36502
8.47842	12.3328	13.9459	um	Spot	Position	72	1000007618	36503
11.1631	8.25991	14.1721	um	Spot	Position	72	1000007697	36504
12.7466	8.88543	14.2432	um	Spot	Position	72	1000007617	36505
11.5531	9.82996	14.1949	um	Spot	Position	72	1000007386	36506
9.7958	12.0126	14.2168	um	Spot	Position	72	1000007698	36507
9.93161	9.45059	14.5152	um	Spot	Position	72	1000007385	36508
10.3673	8.38351	14.735	um	Spot	Position	72	1000007414	36509
10.274	10.6269	14.657	um	Spot	Position	72	1000006891	36510
7.82249	10.8609	14.6235	um	Spot	Position	72	1000007619	36511
10.1101	11.7103	14.6514	um	Spot	Position	72	1000007319	36512
9.28364	10.671	14.93	um	Spot	Position	72	1000007521	36513
9.39006	8.90839	14.9798	um	Spot	Position	72	1000007620	36514
11.2993	11.947	15.0546	um	Spot	Position	72	1000007320	36515
9.49567	9.99073	15.366	um	Spot	Position	72	1000007416	36516
10.7042	11.6368	16.8564	um	Spot	Position	72	1000007418	36517
11.7792	12.2359	16.8996	um	Spot	Position	72	1000007152	36518
12.6954	10.3811	17.0746	um	Spot	Position	72	1000007699	36519
13.2246	8.71042	13.983	um	Spot	Position	72	1000007700	36520
16.0336	12.4371	14.3642	um	Spot	Position	72	1000007435	36521
15.7785	12.4162	15.0266	um	Spot	Position	72	1000007253	36522
14.1127	12.1789	15.382	um	Spot	Position	72	1000007523	36523
15.1292	11.92	16.3959	um	Spot	Position	72	1000007137	36524
8.80473	13.0375	13.9977	um	Spot	Position	72	1000007097	36525
7.88054	14.4184	13.9963	um	Spot	Position	72	1000007325	36526
11.8188	15.9788	14.0466	um	Spot	Position	72	1000007524	36527
8.88454	19.0571	14.0666	um	Spot	Position	72	1000007622	36528
10.7976	20.2244	13.9038	um	Spot	Position	72	1000007701	36529
9.51755	21.9739	14.0633	um	Spot	Position	72	1000007038	36530
9.25325	16.6013	14.2096	um	Spot	Position	72	1000007621	36531
10.2819	17.5207	14.1958	um	Spot	Position	72	1000007425	36532
12.5065	14.9199	14.5285	um	Spot	Position	72	1000007145	36533
9.16544	15.8281	14.4688	um	Spot	Position	72	1000007702	36534
8.84199	18.5172	14.4025	um	Spot	Position	72	1000007422	36535
7.60535	13.2872	14.5927	um	Spot	Position	72	1000007417	36536
11.4276	22.2387	14.5692	um	Spot	Position	72	1000007140	36537
10.5327	17.122	14.8732	um	Spot	Position	72	1000007421	36538
9.5282	18.339	14.8827	um	Spot	Position	72	1000007525	36539
7.16408	18.7318	14.8158	um	Spot	Position	72	1000007143	36540
10.0395	13.3258	15.0414	um	Spot	Position	72	1000007526	36541
10.3348	14.0318	15.0758	um	Spot	Position	72	1000007703	36542
10.3131	16.0854	15.0263	um	Spot	Position	72	1000007237	36543
8.7041	17.5905	15.0959	um	Spot	Position	72	1000007623	36544
10.4646	18.5182	15.1825	um	Spot	Position	72	1000007624	36545
11.6901	18.9342	15.0628	um	Spot	Position	72	1000006923	36546
10.0836	20.1823	15.0084	um	Spot	Position	72	1000007426	36547
12.5642	23.1502	15.0541	um	Spot	Position	72	1000007252	36548
11.2684	14.0244	15.2971	um	Spot	Position	72	1000007625	36549
10.2456	14.9882	15.2915	um	Spot	Position	72	1000006839	36550
7.52756	15.0528	15.2543	um	Spot	Position	72	1000007146	36551
12.5562	15.8413	15.3088	um	Spot	Position	72	1000007330	36552
9.85556	16.754	15.3801	um	Spot	Position	72	1000007328	36553
7.93965	17.0941	15.3261	um	Spot	Position	72	1000007528	36554
8.91219	19.3174	15.3462	um	Spot	Position	72	1000007527	36555
11.4365	19.8514	15.1978	um	Spot	Position	72	1000007324	36556
8.92957	14.8478	15.5642	um	Spot	Position	72	1000007530	36557
12.3718	16.0562	15.4702	um	Spot	Position	72	1000007329	36558
9.11507	18.2992	15.5646	um	Spot	Position	72	1000007042	36559
10.7107	19.1176	15.5594	um	Spot	Position	72	1000007239	36560
10.5698	20.019	15.5366	um	Spot	Position	72	1000007704	36561
11.0539	20.1126	15.5262	um	Spot	Position	72	1000007241	36562
11.5376	22.1819	15.4928	um	Spot	Position	72	1000007705	36563
11.6428	23.3706	15.5449	um	Spot	Position	72	1000007529	36564
11.5523	13.0875	15.7448	um	Spot	Position	72	1000007427	36565
9.13706	15.8155	15.7258	um	Spot	Position	72	1000007706	36566
7.45613	16.3772	15.7281	um	Spot	Position	72	1000007420	36567
7.87999	19.0352	15.7245	um	Spot	Position	72	1000007707	36568
6.68371	19.4057	15.696	um	Spot	Position	72	1000006553	36569
8.26221	21.0447	15.6803	um	Spot	Position	72	1000006933	36570
12.6176	14.4676	15.9619	um	Spot	Position	72	1000007441	36571
7.50575	16.7952	15.9219	um	Spot	Position	72	1000007531	36572
9.9301	17.422	15.9321	um	Spot	Position	72	1000007708	36573
8.56987	18.1161	15.8775	um	Spot	Position	72	1000007332	36574
9.72745	19.4995	16.0168	um	Spot	Position	72	1000007046	36575
11.0874	20.1535	15.9549	um	Spot	Position	72	1000007709	36576
12.5098	21.8682	15.9065	um	Spot	Position	72	1000007710	36577
8.15418	13.8342	16.1918	um	Spot	Position	72	1000007430	36578
11.6517	15.537	16.1608	um	Spot	Position	72	1000007626	36579
11.72	16.5046	16.2074	um	Spot	Position	72	1000007627	36580
12.1674	17.8018	16.154	um	Spot	Position	72	1000007711	36581
9.93409	17.9079	16.1914	um	Spot	Position	72	1000007712	36582
8.05425	18.3833	16.1839	um	Spot	Position	72	1000007713	36583
11.2244	19.3715	16.1869	um	Spot	Position	72	1000007532	36584
12.7938	19.5309	16.2568	um	Spot	Position	72	1000007714	36585
12.3038	23.1606	16.2229	um	Spot	Position	72	1000007346	36586
12.7266	19.8454	16.3903	um	Spot	Position	72	1000007715	36587
8.47526	16.3273	16.5988	um	Spot	Position	72	1000007716	36588
9.90324	17.157	16.5053	um	Spot	Position	72	1000007050	36589
9.89222	13.3196	16.8527	um	Spot	Position	72	1000007534	36590
10.5834	16.1836	16.8253	um	Spot	Position	72	1000007153	36591
11.7416	16.663	16.9218	um	Spot	Position	72	1000007331	36592
12.051	18.8621	16.8334	um	Spot	Position	72	1000006930	36593
12.7519	21.5246	16.7928	um	Spot	Position	72	1000007439	36594
11.0015	12.8791	17.0616	um	Spot	Position	72	1000007522	36595
12.6671	19.0167	16.952	um	Spot	Position	72	1000007628	36596
12.4961	19.6534	16.9906	um	Spot	Position	72	1000007348	36597
15.5501	12.8643	13.9639	um	Spot	Position	72	1000007717	36598
15.6163	18.615	13.9356	um	Spot	Position	72	1000007629	36599
13.8302	19.8694	14.0526	um	Spot	Position	72	1000007413	36600
13.2637	20.9301	13.9573	um	Spot	Position	72	1000007631	36601
16.8155	13.2538	14.23	um	Spot	Position	72	1000007287	36602
14.7216	19.7704	14.2388	um	Spot	Position	72	1000007630	36603
16.7783	16.6154	14.5162	um	Spot	Position	72	1000007535	36604
13.7552	20.5092	14.4439	um	Spot	Position	72	1000007718	36605
14.6585	20.7269	14.3975	um	Spot	Position	72	1000007539	36606
14.5606	21.8306	14.4258	um	Spot	Position	72	1000007719	36607
12.8916	22.4082	14.4786	um	Spot	Position	72	1000007720	36608
14.5256	15.3206	14.5644	um	Spot	Position	72	1000007247	36609
16.815	16.1806	14.6494	um	Spot	Position	72	1000007721	36610
12.9099	16.2405	14.6197	um	Spot	Position	72	1000007633	36611
16.0674	17.8731	14.6694	um	Spot	Position	72	1000007250	36612
15.3902	18.5293	14.6112	um	Spot	Position	72	1000007632	36613
14.2075	20.8934	14.6179	um	Spot	Position	72	1000007722	36614
15.8177	23.8604	14.5843	um	Spot	Position	72	1000006854	36615
13.0224	21.761	14.8791	um	Spot	Position	72	1000007434	36616
15.2063	21.8215	14.9	um	Spot	Position	72	1000007341	36617
13.4576	19.572	15.0529	um	Spot	Position	72	1000007537	36618
13.54	20.066	15.1146	um	Spot	Position	72	1000007634	36619
16.5337	20.0601	15.0598	um	Spot	Position	72	1000007538	36620
15.8151	22.2615	15.1846	um	Spot	Position	72	1000007436	36621
14.1839	15.7256	15.2807	um	Spot	Position	72	1000007433	36622
13.0744	21.0558	15.3777	um	Spot	Position	72	1000007541	36623
13.6504	25.1368	15.2194	um	Spot	Position	72	1000007057	36624
14.2692	19.8423	15.4645	um	Spot	Position	72	1000007723	36625
14.4727	25.1739	15.5099	um	Spot	Position	72	1000007540	36626
17.3872	19.915	15.7182	um	Spot	Position	72	1000007155	36627
15.8249	15.1068	15.9965	um	Spot	Position	72	1000007635	36628
12.9472	15.7895	15.9869	um	Spot	Position	72	1000007437	36629
16.0448	14.5689	16.1034	um	Spot	Position	72	1000007724	36630
13.6998	16.673	16.1547	um	Spot	Position	72	1000007542	36631
13.019	21.2828	16.2136	um	Spot	Position	72	1000007725	36632
13.7888	16.5434	16.6046	um	Spot	Position	72	1000007637	36633
15.381	17.518	16.6117	um	Spot	Position	72	1000006950	36634
12.9126	18.9223	16.6207	um	Spot	Position	72	1000007533	36635
13.288	19.1051	16.5823	um	Spot	Position	72	1000007726	36636
13.6989	24.2584	16.6237	um	Spot	Position	72	1000006573	36637
14.4488	13.5394	16.7411	um	Spot	Position	72	1000007636	36638
15.7447	15.4742	17.0591	um	Spot	Position	72	1000007543	36639
13.8213	18.495	17.055	um	Spot	Position	72	1000007443	36640
15.3332	17.4101	17.1733	um	Spot	Position	72	1000007727	36641
13.0567	18.6168	17.1679	um	Spot	Position	72	1000007728	36642
8.6898	12.5934	18.5113	um	Spot	Position	72	1000007544	36643
9.01427	17.8907	17.464	um	Spot	Position	72	1000007044	36644
12.2591	14.1798	18.0497	um	Spot	Position	72	1000007639	36645
10.8746	15.6907	18.1858	um	Spot	Position	72	1000007729	36646
11.7788	17.2834	18.1158	um	Spot	Position	72	1000007730	36647
7.55691	15.9598	18.3434	um	Spot	Position	72	1000007256	36648
12.5748	18.2612	18.3118	um	Spot	Position	72	1000007638	36649
7.75824	21.3633	18.2852	um	Spot	Position	72	1000006759	36650
12.5289	15.8856	18.5159	um	Spot	Position	72	1000007731	36651
10.472	17.8979	19.0618	um	Spot	Position	72	1000006761	36652
11.786	14.2425	19.4074	um	Spot	Position	72	1000007545	36653
14.6281	15.7759	17.502	um	Spot	Position	72	1000007732	36654
13.6602	16.5898	17.538	um	Spot	Position	72	1000007446	36655
13.9829	15.9138	18.3254	um	Spot	Position	72	1000006870	36656
13.4553	18.9696	18.333	um	Spot	Position	72	1000007546	36657
13.6595	20.3921	18.605	um	Spot	Position	72	1000007547	36658
13.704	21.3377	18.9064	um	Spot	Position	72	1000007733	36659
11.953	10.6405	7.9189	um	Spot	Position	73	1000007447	36660
11.8649	11.5226	8.07719	um	Spot	Position	73	1000007640	36661
11.9726	10.4738	8.32427	um	Spot	Position	73	1000007448	36662
11.2633	11.4348	8.30721	um	Spot	Position	73	1000007548	36663
11.8927	11.4058	8.77332	um	Spot	Position	73	1000007641	36664
9.81027	12.2786	8.82432	um	Spot	Position	73	1000007642	36665
11.9134	10.1194	8.92742	um	Spot	Position	73	1000006972	36666
12.6338	10.5527	8.90949	um	Spot	Position	73	1000007643	36667
12.5764	10.2085	9.40222	um	Spot	Position	73	1000007549	36668
11.3387	10.1063	9.70343	um	Spot	Position	73	1000007376	36669
9.79376	11.8839	10.0672	um	Spot	Position	73	1000007474	36670
13.0389	11.3571	8.74871	um	Spot	Position	73	1000007352	36671
14.6555	12.2088	8.72693	um	Spot	Position	73	1000007734	36672
12.9141	12.759	9.04806	um	Spot	Position	73	1000007370	36673
13.0595	9.03163	9.2484	um	Spot	Position	73	1000007354	36674
13.862	10.927	9.31841	um	Spot	Position	73	1000007450	36675
12.9907	10.267	9.6755	um	Spot	Position	73	1000007644	36676
13.411	11.3376	9.66252	um	Spot	Position	73	1000007388	36677
16.0913	10.1539	9.87268	um	Spot	Position	73	1000007645	36678
13.6804	10.359	10.3012	um	Spot	Position	73	1000007089	36679
10.9792	15.0538	8.17653	um	Spot	Position	73	1000007647	36680
11.0859	16.9239	8.14758	um	Spot	Position	73	1000007264	36681
12.3203	13.9644	8.29101	um	Spot	Position	73	1000007550	36682
12.2575	17.6291	8.29465	um	Spot	Position	73	1000007648	36683
10.0166	14.481	8.54952	um	Spot	Position	73	1000007735	36684
10.5655	17.5357	8.48539	um	Spot	Position	73	1000007551	36685
8.56359	16.2617	8.82416	um	Spot	Position	73	1000007736	36686
10.38	13.4819	9.06881	um	Spot	Position	73	1000007353	36687
10.3643	16.3227	9.03839	um	Spot	Position	73	1000007178	36688
11.8606	14.9228	9.37898	um	Spot	Position	73	1000007649	36689
12.2568	16.6096	9.39378	um	Spot	Position	73	1000007737	36690
12.2291	19.0003	9.34454	um	Spot	Position	73	1000007552	36691
12.5348	15.8937	9.81753	um	Spot	Position	73	1000007457	36692
9.01583	17.6738	9.7992	um	Spot	Position	73	1000007364	36693
10.4037	18.1602	10.063	um	Spot	Position	73	1000007738	36694
8.79786	15.1215	10.2229	um	Spot	Position	73	1000007650	36695
11.0217	15.7246	10.2289	um	Spot	Position	73	1000007456	36696
9.01452	18.2803	10.3934	um	Spot	Position	73	1000007554	36697
11.9795	18.7391	10.2668	um	Spot	Position	73	1000007577	36698
13.3815	14.9583	7.35136	um	Spot	Position	73	1000007458	36699
14.7658	14.9203	8.07679	um	Spot	Position	73	1000007460	36700
14.0246	16.6464	8.11557	um	Spot	Position	73	1000007555	36701
13.1758	18.762	8.06072	um	Spot	Position	73	1000007463	36702
15.1408	18.4068	8.33988	um	Spot	Position	73	1000007652	36703
14.6731	13.8622	8.51655	um	Spot	Position	73	1000007556	36704
15.0334	14.5308	8.64671	um	Spot	Position	73	1000007653	36705
15.6648	16.6302	8.64591	um	Spot	Position	73	1000007459	36706
14.6928	17.493	8.56528	um	Spot	Position	73	1000007651	36707
15.4585	18.0008	8.58086	um	Spot	Position	73	1000007375	36708
14.6117	15.2852	8.98107	um	Spot	Position	73	1000007461	36709
15.6503	16.6268	8.95024	um	Spot	Position	73	1000007557	36710
12.853	18.3733	9.09182	um	Spot	Position	73	1000007656	36711
13.7102	19.8464	9.04965	um	Spot	Position	73	1000007220	36712
13.6912	16.8435	9.25751	um	Spot	Position	73	1000007739	36713
12.8517	17.5161	9.23468	um	Spot	Position	73	1000007453	36714
13.1287	12.8886	9.492	um	Spot	Position	73	1000007646	36715
15.4944	13.4152	9.37166	um	Spot	Position	73	1000007449	36716
15.8294	15.4015	9.51273	um	Spot	Position	73	1000007740	36717
16.9558	16.4571	9.4704	um	Spot	Position	73	1000006907	36718
13.0074	16.7223	9.38355	um	Spot	Position	73	1000007559	36719
17.6819	17.6188	9.46564	um	Spot	Position	73	1000007657	36720
15.0597	18.6238	9.44244	um	Spot	Position	73	1000007654	36721
14.568	19.0252	9.36898	um	Spot	Position	73	1000007560	36722
12.9705	19.1611	9.4217	um	Spot	Position	73	1000007655	36723
14.9648	20.5275	9.42247	um	Spot	Position	73	1000007467	36724
17.3762	21.6591	9.49479	um	Spot	Position	73	1000007562	36725
16.3543	16.2171	9.5906	um	Spot	Position	73	1000007558	36726
15.5526	16.9938	9.59258	um	Spot	Position	73	1000007473	36727
17.0749	19.3008	9.66212	um	Spot	Position	73	1000007561	36728
13.174	19.8096	9.65077	um	Spot	Position	73	1000007658	36729
14.6663	14.7744	9.92828	um	Spot	Position	73	1000007069	36730
16.5032	14.936	9.86442	um	Spot	Position	73	1000007373	36731
14.9244	16.2453	9.84333	um	Spot	Position	73	1000007469	36732
15.1341	16.7313	9.92864	um	Spot	Position	73	1000007741	36733
13.5279	16.8099	9.79819	um	Spot	Position	73	1000007742	36734
14.8425	19.4399	9.92488	um	Spot	Position	73	1000007597	36735
17.7994	20.1921	9.90402	um	Spot	Position	73	1000006908	36736
13.8656	12.9211	10.1054	um	Spot	Position	73	1000007572	36737
15.6676	14.1395	10.0961	um	Spot	Position	73	1000007372	36738
15.5151	15.8982	10.0821	um	Spot	Position	73	1000007563	36739
16.3377	17.025	10.1013	um	Spot	Position	73	1000007743	36740
14.875	18.8505	9.9868	um	Spot	Position	73	1000007506	36741
14.3104	13.7858	10.2855	um	Spot	Position	73	1000007468	36742
14.6294	14.6011	10.3197	um	Spot	Position	73	1000007680	36743
13.2882	15.7107	10.2197	um	Spot	Position	73	1000007471	36744
16.976	16.2155	10.3205	um	Spot	Position	73	1000007744	36745
18.4461	17.5813	10.3234	um	Spot	Position	73	1000007274	36746
13.3889	19.4654	10.2788	um	Spot	Position	73	1000007507	36747
9.88776	11.2282	10.5065	um	Spot	Position	73	1000007475	36748
6.80287	12.028	10.7148	um	Spot	Position	73	1000007378	36749
7.43454	12.1141	10.7537	um	Spot	Position	73	1000007192	36750
11.2928	9.11837	10.9589	um	Spot	Position	73	1000007564	36751
8.27374	11.2761	11.0117	um	Spot	Position	73	1000007565	36752
10.1679	12.731	10.9509	um	Spot	Position	73	1000007659	36753
12.2849	12.3735	11.3526	um	Spot	Position	73	1000007566	36754
11.2826	8.66738	11.596	um	Spot	Position	73	1000007279	36755
12.2993	8.93828	11.5459	um	Spot	Position	73	1000007481	36756
11.6921	9.63238	11.8182	um	Spot	Position	73	1000007745	36757
9.49375	10.0857	11.7946	um	Spot	Position	73	1000007660	36758
8.82882	10.5645	11.7857	um	Spot	Position	73	1000007482	36759
9.84136	8.65516	12.0579	um	Spot	Position	73	1000007746	36760
11.4181	8.54818	12.2274	um	Spot	Position	73	1000007380	36761
10.9036	8.75919	12.2447	um	Spot	Position	73	1000007480	36762
9.21283	10.1006	12.2018	um	Spot	Position	73	1000007661	36763
12.0797	10.2412	12.3475	um	Spot	Position	73	1000007568	36764
11.5556	8.37592	12.6685	um	Spot	Position	73	1000007747	36765
10.4995	8.61933	12.6556	um	Spot	Position	73	1000007748	36766
9.20864	11.7165	12.7048	um	Spot	Position	73	1000007569	36767
11.1686	8.54621	12.8827	um	Spot	Position	73	1000007567	36768
10.5548	9.41527	12.8731	um	Spot	Position	73	1000007749	36769
12.3665	9.41767	12.8686	um	Spot	Position	73	1000007750	36770
9.25978	9.96268	13.1491	um	Spot	Position	73	1000007483	36771
8.97272	10.5495	13.1614	um	Spot	Position	73	1000007662	36772
10.487	11.2235	13.3461	um	Spot	Position	73	1000007751	36773
9.57024	10.3348	13.5103	um	Spot	Position	73	1000007570	36774
13.2858	11.6214	10.5115	um	Spot	Position	73	1000007663	36775
15.4882	11.2294	10.6732	um	Spot	Position	73	1000007571	36776
12.9358	9.31992	11.0034	um	Spot	Position	73	1000007377	36777
14.9783	12.6827	10.9247	um	Spot	Position	73	1000007752	36778
14.7129	10.0932	11.1306	um	Spot	Position	73	1000007202	36779
13.2863	9.98619	11.5769	um	Spot	Position	73	1000007573	36780
14.8938	9.03328	11.8176	um	Spot	Position	73	1000007753	36781
14.6916	10.4663	11.8524	um	Spot	Position	73	1000007754	36782
13.0595	8.77251	12.2799	um	Spot	Position	73	1000007479	36783
14.1221	9.78357	12.2153	um	Spot	Position	73	1000007094	36784
13.479	9.36661	12.4859	um	Spot	Position	73	1000007664	36785
13.8453	9.06778	12.754	um	Spot	Position	73	1000007486	36786
15.3489	9.741	12.7226	um	Spot	Position	73	1000007755	36787
14.7363	8.76947	12.9849	um	Spot	Position	73	1000007574	36788
15.2234	9.85889	13.0915	um	Spot	Position	73	1000007665	36789
15.8392	10.4394	13.0793	um	Spot	Position	73	1000007487	36790
17.4153	11.9539	13.1074	um	Spot	Position	73	1000007575	36791
15.7901	12.4667	13.3615	um	Spot	Position	73	1000007576	36792
16.229	11.8016	13.5737	um	Spot	Position	73	1000007756	36793
14.105	8.60855	13.7401	um	Spot	Position	73	1000007666	36794
13.0498	8.72468	13.7862	um	Spot	Position	73	1000007700	36795
16.5575	12.2588	13.7892	um	Spot	Position	73	1000007667	36796
6.05971	13.8818	10.5796	um	Spot	Position	73	1000007278	36797
7.21116	15.3144	10.5036	um	Spot	Position	73	1000007488	36798
11.4528	16.6145	10.4934	um	Spot	Position	73	1000007553	36799
12.463	16.7195	10.4951	um	Spot	Position	73	1000007757	36800
10.0297	18.5558	10.5806	um	Spot	Position	73	1000007758	36801
12.6763	19.0134	10.5866	um	Spot	Position	73	1000007599	36802
11.1971	14.6382	10.8107	um	Spot	Position	73	1000007394	36803
10.639	15.477	10.8035	um	Spot	Position	73	1000007759	36804
9.13213	15.8062	10.7501	um	Spot	Position	73	1000007579	36805
8.13736	17.8108	10.7102	um	Spot	Position	73	1000007490	36806
10.5592	19.2548	10.7477	um	Spot	Position	73	1000007760	36807
10.9372	19.7789	10.7761	um	Spot	Position	73	1000007580	36808
11.4229	20.2823	10.7558	um	Spot	Position	73	1000007491	36809
12.0608	22.0678	10.7293	um	Spot	Position	73	1000007295	36810
7.58227	13.3444	10.9369	um	Spot	Position	73	1000006709	36811
8.78505	13.6137	10.8588	um	Spot	Position	73	1000007270	36812
10.8022	13.8397	10.9895	um	Spot	Position	73	1000007668	36813
8.67639	18.1876	11.0354	um	Spot	Position	73	1000007392	36814
9.95956	18.3783	10.995	um	Spot	Position	73	1000007578	36815
10.6417	15.3996	11.1348	um	Spot	Position	73	1000007761	36816
11.225	18.6827	11.2184	um	Spot	Position	73	1000007293	36817
9.86546	19.3312	11.0809	um	Spot	Position	73	1000007762	36818
11.3504	19.6246	11.231	um	Spot	Position	73	1000007401	36819
12.3159	15.1707	11.4323	um	Spot	Position	73	1000007763	36820
11.6577	17.1332	11.3431	um	Spot	Position	73	1000007669	36821
6.43781	17.2429	11.3874	um	Spot	Position	73	1000007492	36822
11.8915	17.9234	11.3228	um	Spot	Position	73	1000007582	36823
9.02876	18.4926	11.3182	um	Spot	Position	73	1000007206	36824
12.1604	18.4538	11.4118	um	Spot	Position	73	1000007583	36825
10.2421	14.338	11.614	um	Spot	Position	73	1000007298	36826
6.28197	14.4708	11.5469	um	Spot	Position	73	1000007291	36827
9.7062	15.1501	11.6397	um	Spot	Position	73	1000007584	36828
9.57406	16.9256	11.6274	um	Spot	Position	73	1000007764	36829
9.86266	19.1505	11.6121	um	Spot	Position	73	1000007670	36830
6.97491	19.2717	11.6327	um	Spot	Position	73	1000007399	36831
12.3593	19.8883	11.5132	um	Spot	Position	73	1000007409	36832
11.8232	13.5921	11.8049	um	Spot	Position	73	1000007586	36833
10.9875	15.4821	11.8834	um	Spot	Position	73	1000007581	36834
6.6131	15.9745	11.8582	um	Spot	Position	73	1000007585	36835
8.1896	17.9351	11.8578	um	Spot	Position	73	1000007209	36836
8.63901	18.8693	11.8195	um	Spot	Position	73	1000007292	36837
11.299	15.0851	12.115	um	Spot	Position	73	1000007672	36838
11.8273	17.2491	11.9786	um	Spot	Position	73	1000007671	36839
12.2826	21.4083	12.0475	um	Spot	Position	73	1000007589	36840
6.97155	13.7769	12.2622	um	Spot	Position	73	1000007383	36841
8.81174	14.0104	12.2657	um	Spot	Position	73	1000007495	36842
7.48246	14.371	12.3348	um	Spot	Position	73	1000007494	36843
7.81081	16.1655	12.2265	um	Spot	Position	73	1000007765	36844
11.0597	16.2693	12.182	um	Spot	Position	73	1000007766	36845
9.67155	17.3573	12.2811	um	Spot	Position	73	1000007299	36846
10.716	18.5622	12.2281	um	Spot	Position	73	1000007673	36847
10.7509	19.4286	12.1948	um	Spot	Position	73	1000007594	36848
9.64406	20.6211	12.3059	um	Spot	Position	73	1000007767	36849
6.49629	13.2527	12.3948	um	Spot	Position	73	1000007196	36850
10.4154	14.2792	12.5384	um	Spot	Position	73	1000007590	36851
11.6253	15.3911	12.4716	um	Spot	Position	73	1000007502	36852
9.90483	15.6568	12.4702	um	Spot	Position	73	1000007588	36853
7.50889	18.2402	12.4024	um	Spot	Position	73	1000007768	36854
11.1821	16.3271	12.7223	um	Spot	Position	73	1000007591	36855
4.91576	14.4444	12.9449	um	Spot	Position	73	1000007296	36856
9.86987	15.5247	12.9273	um	Spot	Position	73	1000007592	36857
8.71962	16.8813	12.8691	um	Spot	Position	73	1000007300	36858
7.52497	18.3327	12.8766	um	Spot	Position	73	1000007498	36859
9.09416	18.844	12.9056	um	Spot	Position	73	1000007497	36860
12.7088	19.1651	12.9695	um	Spot	Position	73	1000007613	36861
8.36486	22.3882	12.8834	um	Spot	Position	73	1000007302	36862
6.68209	17.1546	13.0956	um	Spot	Position	73	1000007769	36863
8.93052	17.4428	13.0541	um	Spot	Position	73	1000007770	36864
11.089	19.7244	13.1609	um	Spot	Position	73	1000007675	36865
12.6211	19.8515	13.1666	um	Spot	Position	73	1000007674	36866
12.5614	20.7665	13.0314	um	Spot	Position	73	1000007593	36867
8.25406	14.5445	13.2683	um	Spot	Position	73	1000007676	36868
8.07866	16.9412	13.305	um	Spot	Position	73	1000007503	36869
10.6205	20.6313	13.3569	um	Spot	Position	73	1000007701	36870
11.5132	21.2692	13.2505	um	Spot	Position	73	1000007595	36871
11.0108	21.5527	13.3696	um	Spot	Position	73	1000007679	36872
12.4675	22.7077	13.3299	um	Spot	Position	73	1000006648	36873
9.68705	20.0751	13.6675	um	Spot	Position	73	1000007678	36874
11.6811	20.2364	13.6381	um	Spot	Position	73	1000007154	36875
9.30395	12.8413	13.7934	um	Spot	Position	73	1000007771	36876
11.2727	14.7424	13.7205	um	Spot	Position	73	1000007677	36877
11.7495	15.9459	13.7796	um	Spot	Position	73	1000007524	36878
9.58987	19.1173	13.7646	um	Spot	Position	73	1000007772	36879
8.99075	19.4519	13.8083	um	Spot	Position	73	1000007622	36880
12.7089	20.9597	13.7092	um	Spot	Position	73	1000007773	36881
16.8706	13.2536	10.585	um	Spot	Position	73	1000007262	36882
15.3351	15.3138	10.5874	um	Spot	Position	73	1000007682	36883
16.069	17.9348	10.5861	um	Spot	Position	73	1000007404	36884
13.2467	18.6868	10.572	um	Spot	Position	73	1000007774	36885
12.9366	19.6838	10.5182	um	Spot	Position	73	1000007294	36886
17.6031	16.659	10.777	um	Spot	Position	73	1000007306	36887
12.8511	17.2446	10.7556	um	Spot	Position	73	1000007015	36888
15.8994	18.2756	10.7115	um	Spot	Position	73	1000007681	36889
15.5206	19.6601	10.8131	um	Spot	Position	73	1000007684	36890
13.3803	20.1323	10.749	um	Spot	Position	73	1000007600	36891
17.1398	20.3542	10.75	um	Spot	Position	73	1000007129	36892
14.3651	20.435	10.7108	um	Spot	Position	73	1000007310	36893
15.2624	18.956	11.0516	um	Spot	Position	73	1000007408	36894
12.8124	21.222	10.8635	um	Spot	Position	73	1000007602	36895
16.8458	15.633	11.1606	um	Spot	Position	73	1000007275	36896
13.8005	16.4506	11.1313	um	Spot	Position	73	1000007596	36897
14.7594	16.701	11.1558	um	Spot	Position	73	1000007775	36898
14.1323	18.945	11.1477	um	Spot	Position	73	1000007683	36899
14.7888	19.6436	11.2263	um	Spot	Position	73	1000007226	36900
14.7245	20.5625	11.1028	um	Spot	Position	73	1000007776	36901
13.7703	20.8467	11.187	um	Spot	Position	73	1000007604	36902
14.429	23.9519	11.2452	um	Spot	Position	73	1000007603	36903
15.882	13.0565	11.4307	um	Spot	Position	73	1000007777	36904
13.8377	13.2453	11.3404	um	Spot	Position	73	1000007598	36905
16.0994	14.1152	11.3681	um	Spot	Position	73	1000007778	36906
16.5583	14.71	11.3508	um	Spot	Position	73	1000007508	36907
16.8668	15.0911	11.4341	um	Spot	Position	73	1000007685	36908
15.6322	19.2345	11.4546	um	Spot	Position	73	1000007779	36909
19.3875	13.5554	11.6315	um	Spot	Position	73	1000007511	36910
15.6869	14.0574	11.7174	um	Spot	Position	73	1000007686	36911
14.3688	15.3042	11.5633	um	Spot	Position	73	1000007601	36912
15.7436	16.3778	11.5403	um	Spot	Position	73	1000007407	36913
13.2915	19.3419	11.5642	um	Spot	Position	73	1000007314	36914
16.9914	15.8717	11.8249	um	Spot	Position	73	1000007688	36915
12.9023	18.4562	11.8074	um	Spot	Position	73	1000007587	36916
14.5585	20.2536	11.8426	um	Spot	Position	73	1000007690	36917
14.9316	15.3284	12.081	um	Spot	Position	73	1000007605	36918
13.2541	17.131	12.0783	um	Spot	Position	73	1000007780	36919
16.2206	17.3161	12.1136	um	Spot	Position	73	1000007132	36920
13.828	18.0682	12.0289	um	Spot	Position	73	1000007513	36921
15.2819	18.3684	12.0782	um	Spot	Position	73	1000007606	36922
15.1477	19.7154	11.9815	um	Spot	Position	73	1000007781	36923
13.6308	20.709	12.1045	um	Spot	Position	73	1000007516	36924
14.3283	21.0514	11.9842	um	Spot	Position	73	1000007608	36925
14.8427	14.1249	12.2895	um	Spot	Position	73	1000007411	36926
16.1524	15.3862	12.3301	um	Spot	Position	73	1000007687	36927
13.032	15.5242	12.2373	um	Spot	Position	73	1000007782	36928
17.4487	16.0388	12.2008	um	Spot	Position	73	1000007689	36929
14.4161	17.0061	12.2752	um	Spot	Position	73	1000007518	36930
15.429	17.0097	12.2578	um	Spot	Position	73	1000007783	36931
14.618	21.601	12.2913	um	Spot	Position	73	1000007784	36932
17.2039	17.1515	12.402	um	Spot	Position	73	1000007514	36933
13.3532	20.4665	12.4881	um	Spot	Position	73	1000007691	36934
13.6699	23.6473	12.4705	um	Spot	Position	73	1000007315	36935
18.7722	17.7151	12.6687	um	Spot	Position	73	1000007512	36936
16.4999	18.0411	12.7352	um	Spot	Position	73	1000007692	36937
13.0205	19.9465	12.697	um	Spot	Position	73	1000007695	36938
15.0819	19.9334	12.7603	um	Spot	Position	73	1000007519	36939
13.8166	13.207	12.8066	um	Spot	Position	73	1000007609	36940
16.0877	13.3104	12.9706	um	Spot	Position	73	1000007693	36941
14.0563	15.0748	12.8443	um	Spot	Position	73	1000007222	36942
16.1331	18.231	12.8975	um	Spot	Position	73	1000007610	36943
14.9089	16.6751	13.1353	um	Spot	Position	73	1000007694	36944
16.8552	14.6578	13.362	um	Spot	Position	73	1000007410	36945
15.7903	15.421	13.3701	um	Spot	Position	73	1000007318	36946
19.0314	18.0101	13.4111	um	Spot	Position	73	1000006542	36947
14.139	19.284	13.3867	um	Spot	Position	73	1000007785	36948
13.3697	21.2642	13.3633	um	Spot	Position	73	1000007786	36949
15.0776	21.2412	13.3798	um	Spot	Position	73	1000007787	36950
13.7411	21.7628	13.3228	um	Spot	Position	73	1000007611	36951
16.2816	13.9667	13.5166	um	Spot	Position	73	1000007227	36952
15.1995	18.4182	13.6078	um	Spot	Position	73	1000007536	36953
15.8766	19.5307	13.4913	um	Spot	Position	73	1000007612	36954
13.7519	20.4381	13.5201	um	Spot	Position	73	1000007607	36955
18.1444	12.9439	13.7151	um	Spot	Position	73	1000007788	36956
15.4928	13.0618	13.8288	um	Spot	Position	73	1000007717	36957
13.9653	14.1711	13.7306	um	Spot	Position	73	1000007342	36958
14.5059	14.5413	13.7861	um	Spot	Position	73	1000007789	36959
14.8859	15.6763	13.8363	um	Spot	Position	73	1000007790	36960
15.8119	18.3334	13.7481	um	Spot	Position	73	1000007629	36961
13.36	21.0371	13.7495	um	Spot	Position	73	1000007631	36962
10.8315	8.51311	13.925	um	Spot	Position	73	1000007696	36963
10.7382	9.22134	13.9431	um	Spot	Position	73	1000007791	36964
8.9268	12.0961	14.0254	um	Spot	Position	73	1000007618	36965
11.1786	8.24424	14.2187	um	Spot	Position	73	1000007697	36966
11.5239	10.0406	14.2675	um	Spot	Position	73	1000007386	36967
9.82195	12.2975	14.1935	um	Spot	Position	73	1000007698	36968
9.49108	8.79784	14.4028	um	Spot	Position	73	1000007616	36969
10.3246	8.3677	14.6898	um	Spot	Position	73	1000007414	36970
9.676	9.4422	14.7434	um	Spot	Position	73	1000007385	36971
8.11184	10.7032	14.6133	um	Spot	Position	73	1000007619	36972
10.1814	11.8636	14.6672	um	Spot	Position	73	1000007319	36973
12.1293	9.17028	14.8193	um	Spot	Position	73	1000007792	36974
9.95978	10.5824	14.8578	um	Spot	Position	73	1000006891	36975
9.15783	10.6208	14.8969	um	Spot	Position	73	1000007521	36976
8.91421	11.6865	14.9358	um	Spot	Position	73	1000007793	36977
9.28412	9.07326	15.1851	um	Spot	Position	73	1000007620	36978
9.35496	10.173	15.3885	um	Spot	Position	73	1000007416	36979
12.6808	12.7792	15.8087	um	Spot	Position	73	1000007794	36980
11.9384	12.6483	16.7849	um	Spot	Position	73	1000007795	36981
11.7067	12.2135	17.0765	um	Spot	Position	73	1000007152	36982
10.6607	11.7447	17.2431	um	Spot	Position	73	1000007418	36983
13.3231	11.6071	14.0179	um	Spot	Position	73	1000007286	36984
12.8699	9.04381	14.3911	um	Spot	Position	73	1000007617	36985
15.6898	12.3295	14.8406	um	Spot	Position	73	1000007253	36986
14.1462	12.3566	15.4859	um	Spot	Position	73	1000007523	36987
15.2201	12.0568	16.2651	um	Spot	Position	73	1000007137	36988
7.80983	15.0183	13.9523	um	Spot	Position	73	1000007325	36989
12.3111	20.8224	13.9998	um	Spot	Position	73	1000007796	36990
8.66585	14.1359	14.1784	um	Spot	Position	73	1000007797	36991
9.08646	16.2122	14.2006	um	Spot	Position	73	1000007621	36992
10.2875	17.4874	14.2331	um	Spot	Position	73	1000007425	36993
8.80869	18.8448	14.271	um	Spot	Position	73	1000007422	36994
10.1363	19.7665	14.2328	um	Spot	Position	73	1000007117	36995
10.3551	21.1073	14.217	um	Spot	Position	73	1000007798	36996
9.20383	22.0007	14.2257	um	Spot	Position	73	1000007038	36997
12.5876	13.0287	14.4185	um	Spot	Position	73	1000007799	36998
11.2077	22.3725	14.4713	um	Spot	Position	73	1000007140	36999
12.5244	14.8593	14.6244	um	Spot	Position	73	1000007145	37000
9.24286	15.5108	14.6307	um	Spot	Position	73	1000007702	37001
6.93648	18.9111	14.6548	um	Spot	Position	73	1000007143	37002
10.3772	15.9481	14.9056	um	Spot	Position	73	1000007237	37003
11.6861	18.702	14.9066	um	Spot	Position	73	1000006923	37004
10.217	14.0852	15.084	um	Spot	Position	73	1000007703	37005
7.88048	16.8407	15.0656	um	Spot	Position	73	1000007528	37006
10.5351	17.3563	15.0541	um	Spot	Position	73	1000007421	37007
8.97416	17.5816	15.0615	um	Spot	Position	73	1000007623	37008
9.58932	18.6478	15.0775	um	Spot	Position	73	1000007800	37009
9.75553	19.4782	15.1454	um	Spot	Position	73	1000007801	37010
11.2019	13.9171	15.263	um	Spot	Position	73	1000007625	37011
12.3925	15.7684	15.3032	um	Spot	Position	73	1000007330	37012
11.3261	17.8942	15.3788	um	Spot	Position	73	1000007802	37013
10.4673	18.4015	15.2568	um	Spot	Position	73	1000007624	37014
10.9649	18.9862	15.341	um	Spot	Position	73	1000007239	37015
6.42798	19.3908	15.3716	um	Spot	Position	73	1000006553	37016
11.4632	19.6374	15.3521	um	Spot	Position	73	1000007324	37017
12.5183	14.2526	15.6167	um	Spot	Position	73	1000007441	37018
8.91603	14.8704	15.4319	um	Spot	Position	73	1000007530	37019
8.8145	19.2542	15.5277	um	Spot	Position	73	1000007527	37020
7.94677	19.4521	15.4816	um	Spot	Position	73	1000007707	37021
10.4551	19.911	15.5415	um	Spot	Position	73	1000007704	37022
9.10787	15.8607	15.8348	um	Spot	Position	73	1000007706	37023
7.36712	16.3839	15.6928	um	Spot	Position	73	1000007420	37024
8.0306	21.0582	15.6836	um	Spot	Position	73	1000006933	37025
11.3969	22.6347	15.6533	um	Spot	Position	73	1000007705	37026
11.4328	13.0053	15.9732	um	Spot	Position	73	1000007427	37027
6.5361	13.5141	16.0118	um	Spot	Position	73	1000007803	37028
11.7133	16.4002	15.8886	um	Spot	Position	73	1000007627	37029
9.92183	16.7706	16.028	um	Spot	Position	73	1000007050	37030
8.4933	18.0674	15.9211	um	Spot	Position	73	1000007332	37031
9.49112	19.3221	15.8881	um	Spot	Position	73	1000007046	37032
12.3283	21.7652	15.8772	um	Spot	Position	73	1000007710	37033
9.76462	13.5191	16.1474	um	Spot	Position	73	1000007804	37034
11.6957	15.5228	16.0842	um	Spot	Position	73	1000007626	37035
8.07096	18.7471	16.1465	um	Spot	Position	73	1000007713	37036
11.0237	19.11	16.1886	um	Spot	Position	73	1000007532	37037
12.6655	19.2778	16.2502	um	Spot	Position	73	1000007714	37038
10.9556	20.4012	16.1377	um	Spot	Position	73	1000007709	37039
8.1638	14.1317	16.3584	um	Spot	Position	73	1000007430	37040
9.98513	17.4754	16.3867	um	Spot	Position	73	1000007708	37041
12.0069	17.4752	16.3357	um	Spot	Position	73	1000007711	37042
9.91436	18.1311	16.3556	um	Spot	Position	73	1000007712	37043
12.7828	19.8916	16.4006	um	Spot	Position	73	1000007805	37044
10.522	15.9591	16.6141	um	Spot	Position	73	1000007153	37045
8.85439	16.575	16.6064	um	Spot	Position	73	1000007716	37046
12.1311	23.3444	16.5605	um	Spot	Position	73	1000007346	37047
12.5142	15.6564	16.851	um	Spot	Position	73	1000007806	37048
11.7139	16.4825	16.8153	um	Spot	Position	73	1000007331	37049
12.5754	18.8108	16.7482	um	Spot	Position	73	1000007628	37050
11.9581	18.7189	16.9621	um	Spot	Position	73	1000006930	37051
12.3572	19.4634	17.0558	um	Spot	Position	73	1000007348	37052
12.5511	21.7163	17.1185	um	Spot	Position	73	1000007439	37053
17.0291	16.0479	13.9562	um	Spot	Position	73	1000007614	37054
14.4761	19.6755	14.0044	um	Spot	Position	73	1000007807	37055
15.0597	19.8122	14.0093	um	Spot	Position	73	1000007630	37056
13.7037	20.3644	13.9521	um	Spot	Position	73	1000007718	37057
14.0258	20.8699	13.998	um	Spot	Position	73	1000007615	37058
16.6668	15.9607	14.2331	um	Spot	Position	73	1000007721	37059
13.8902	19.7542	14.1834	um	Spot	Position	73	1000007808	37060
14.6419	20.9267	14.2613	um	Spot	Position	73	1000007539	37061
16.8836	13.297	14.4196	um	Spot	Position	73	1000007287	37062
13.3039	13.5584	14.4395	um	Spot	Position	73	1000007809	37063
12.9157	16.079	14.3859	um	Spot	Position	73	1000007633	37064
14.0415	22.1484	14.3543	um	Spot	Position	73	1000007810	37065
12.86	22.7715	14.4975	um	Spot	Position	73	1000007720	37066
14.5214	15.5125	14.6415	um	Spot	Position	73	1000007247	37067
16.1569	17.8223	14.6163	um	Spot	Position	73	1000007250	37068
15.3882	18.3359	14.6086	um	Spot	Position	73	1000007632	37069
13.7774	20.6079	14.5957	um	Spot	Position	73	1000007811	37070
14.5695	20.9543	14.5682	um	Spot	Position	73	1000007722	37071
14.6988	21.9443	14.5599	um	Spot	Position	73	1000007719	37072
16.1093	24.3385	14.6234	um	Spot	Position	73	1000006854	37073
13.1539	19.3661	15.1862	um	Spot	Position	73	1000007537	37074
13.5401	20.1216	15.0631	um	Spot	Position	73	1000007634	37075
15.6345	22.0519	15.0246	um	Spot	Position	73	1000007341	37076
12.9301	22.0522	15.2142	um	Spot	Position	73	1000007434	37077
14.8726	14.2436	15.4946	um	Spot	Position	73	1000007812	37078
14.2736	15.766	15.4398	um	Spot	Position	73	1000007433	37079
14.3996	19.7299	15.5082	um	Spot	Position	73	1000007723	37080
16.0465	22.2868	15.4437	um	Spot	Position	73	1000007436	37081
16.1488	14.3376	15.7541	um	Spot	Position	73	1000007724	37082
13.0934	20.9642	15.699	um	Spot	Position	73	1000007541	37083
13.4933	25.4086	15.6249	um	Spot	Position	73	1000007057	37084
14.4583	25.5928	15.7539	um	Spot	Position	73	1000007540	37085
13.6264	16.4898	15.9449	um	Spot	Position	73	1000007542	37086
12.8343	20.2254	15.9721	um	Spot	Position	73	1000007715	37087
15.8475	15.2948	16.2265	um	Spot	Position	73	1000007635	37088
12.9087	21.374	16.2623	um	Spot	Position	73	1000007725	37089
14.3687	13.8398	16.6327	um	Spot	Position	73	1000007636	37090
13.7859	16.1546	16.668	um	Spot	Position	73	1000007637	37091
15.4391	17.1587	16.5752	um	Spot	Position	73	1000006950	37092
15.3316	18.7444	16.5412	um	Spot	Position	73	1000007813	37093
13.337	18.8229	16.8806	um	Spot	Position	73	1000007726	37094
15.3618	17.0803	17.0644	um	Spot	Position	73	1000007727	37095
13.7782	18.2017	16.9456	um	Spot	Position	73	1000007443	37096
13.6692	24.3921	16.9982	um	Spot	Position	73	1000006573	37097
14.7456	15.7225	17.2427	um	Spot	Position	73	1000007732	37098
13.6957	16.4396	17.3441	um	Spot	Position	73	1000007446	37099
12.9631	18.423	17.1885	um	Spot	Position	73	1000007728	37100
12.7775	10.7324	17.5933	um	Spot	Position	73	1000007699	37101
8.47843	12.7904	18.6236	um	Spot	Position	73	1000007544	37102
8.82037	17.8076	17.5287	um	Spot	Position	73	1000007044	37103
12	16.2714	17.6526	um	Spot	Position	73	1000007814	37104
11.672	17.5929	17.9088	um	Spot	Position	73	1000007730	37105
12.2663	14.4147	18.2049	um	Spot	Position	73	1000007639	37106
10.7253	15.5294	18.238	um	Spot	Position	73	1000007729	37107
7.34001	15.8072	18.3055	um	Spot	Position	73	1000007256	37108
12.6323	16.3056	18.377	um	Spot	Position	73	1000007731	37109
7.62358	21.3854	18.5935	um	Spot	Position	73	1000006759	37110
12.4971	18.0408	18.736	um	Spot	Position	73	1000007638	37111
11.7675	14.1266	19.4076	um	Spot	Position	73	1000007545	37112
13.7317	14.5902	17.4596	um	Spot	Position	73	1000007815	37113
13.5685	18.9566	18.5444	um	Spot	Position	73	1000007546	37114
13.4852	20.4207	18.945	um	Spot	Position	73	1000007547	37115
13.3755	21.2778	19.1265	um	Spot	Position	73	1000007733	37116
12.1741	10.6737	7.81801	um	Spot	Position	74	1000007447	37117
11.8613	11.788	7.90993	um	Spot	Position	74	1000007640	37118
12.002	10.1574	8.79461	um	Spot	Position	74	1000006972	37119
11.8814	11.5853	8.7837	um	Spot	Position	74	1000007641	37120
9.75259	12.3615	8.9933	um	Spot	Position	74	1000007642	37121
12.5497	10.1386	9.56465	um	Spot	Position	74	1000007549	37122
11.3553	10.2362	9.57475	um	Spot	Position	74	1000007376	37123
9.7498	11.7876	9.94271	um	Spot	Position	74	1000007474	37124
12.8408	10.8196	8.81374	um	Spot	Position	74	1000007643	37125
13.0434	11.5208	8.98115	um	Spot	Position	74	1000007352	37126
14.7437	12.3611	8.92518	um	Spot	Position	74	1000007734	37127
12.9465	12.7929	9.00716	um	Spot	Position	74	1000007370	37128
13.3079	9.12421	9.22847	um	Spot	Position	74	1000007354	37129
13.7266	10.9542	9.19945	um	Spot	Position	74	1000007450	37130
12.9457	10.5325	9.46028	um	Spot	Position	74	1000007644	37131
16.3529	10.2167	9.647	um	Spot	Position	74	1000007645	37132
13.9942	10.5221	10.2121	um	Spot	Position	74	1000007089	37133
10.8342	14.7676	8.16426	um	Spot	Position	74	1000007647	37134
11.3509	17.1227	8.16705	um	Spot	Position	74	1000007264	37135
12.3568	14.1785	8.31552	um	Spot	Position	74	1000007550	37136
12.1655	17.516	8.32141	um	Spot	Position	74	1000007648	37137
10.0723	14.6739	8.63964	um	Spot	Position	74	1000007735	37138
8.65995	16.3285	8.75405	um	Spot	Position	74	1000007736	37139
12.6515	18.3075	8.89425	um	Spot	Position	74	1000007656	37140
10.5555	16.4171	9.14025	um	Spot	Position	74	1000007178	37141
12.2347	16.5452	9.24305	um	Spot	Position	74	1000007737	37142
12.0689	18.8154	9.33207	um	Spot	Position	74	1000007552	37143
11.7335	15.2232	9.64104	um	Spot	Position	74	1000007649	37144
12.453	15.8673	9.81285	um	Spot	Position	74	1000007457	37145
9.00675	17.8187	9.81752	um	Spot	Position	74	1000007364	37146
8.68187	15.4617	10.142	um	Spot	Position	74	1000007650	37147
12.0365	18.5789	10.094	um	Spot	Position	74	1000007577	37148
11.2809	16.0786	10.3839	um	Spot	Position	74	1000007456	37149
11.4753	16.6093	10.3278	um	Spot	Position	74	1000007553	37150
10.6272	18.4277	10.3046	um	Spot	Position	74	1000007738	37151
11.3871	20.2609	10.3867	um	Spot	Position	74	1000007491	37152
13.5028	14.8945	7.44321	um	Spot	Position	74	1000007458	37153
14.2051	16.48	7.77471	um	Spot	Position	74	1000007555	37154
15.2518	18.3219	8.00749	um	Spot	Position	74	1000007652	37155
14.6909	13.4463	8.28354	um	Spot	Position	74	1000007556	37156
15.4822	17.7109	8.33119	um	Spot	Position	74	1000007375	37157
15.0786	14.7675	8.53617	um	Spot	Position	74	1000007653	37158
14.7453	17.434	8.64773	um	Spot	Position	74	1000007651	37159
14.0127	19.7074	8.96673	um	Spot	Position	74	1000007220	37160
13.8737	17.0759	9.26645	um	Spot	Position	74	1000007739	37161
17.9241	17.6975	9.17399	um	Spot	Position	74	1000007657	37162
12.9139	19.0829	9.24109	um	Spot	Position	74	1000007655	37163
13.3292	13.0913	9.42248	um	Spot	Position	74	1000007646	37164
15.7199	13.7686	9.43363	um	Spot	Position	74	1000007449	37165
13.0292	17.2271	9.44156	um	Spot	Position	74	1000007559	37166
15.2287	18.8421	9.46379	um	Spot	Position	74	1000007654	37167
17.2959	19.2196	9.44967	um	Spot	Position	74	1000007561	37168
15.7431	15.2369	9.64951	um	Spot	Position	74	1000007740	37169
15.4718	16.7203	9.62805	um	Spot	Position	74	1000007741	37170
14.9893	18.7316	9.65731	um	Spot	Position	74	1000007506	37171
14.9346	19.428	9.613	um	Spot	Position	74	1000007597	37172
13.3887	16.6638	9.79129	um	Spot	Position	74	1000007742	37173
13.2545	19.8828	9.78625	um	Spot	Position	74	1000007658	37174
13.8186	13.0698	10.0571	um	Spot	Position	74	1000007572	37175
16.918	15.5251	10.1813	um	Spot	Position	74	1000007744	37176
13.3348	15.6323	10.0284	um	Spot	Position	74	1000007471	37177
15.1204	16.4923	10.0494	um	Spot	Position	74	1000007469	37178
16.4465	16.9969	10.1557	um	Spot	Position	74	1000007743	37179
17.2355	13.366	10.3412	um	Spot	Position	74	1000007262	37180
14.389	13.8537	10.3243	um	Spot	Position	74	1000007468	37181
14.6383	14.7129	10.3438	um	Spot	Position	74	1000007680	37182
15.4357	15.6112	10.2064	um	Spot	Position	74	1000007563	37183
13.2933	18.5208	10.2861	um	Spot	Position	74	1000007774	37184
12.8866	19.4794	10.3306	um	Spot	Position	74	1000007294	37185
14.2647	20.6173	10.3344	um	Spot	Position	74	1000007310	37186
12.8279	21.4371	10.3697	um	Spot	Position	74	1000007602	37187
9.74887	11.5238	10.4646	um	Spot	Position	74	1000007475	37188
11.2892	9.33131	10.7855	um	Spot	Position	74	1000007564	37189
7.17422	12.4235	10.7283	um	Spot	Position	74	1000007192	37190
12.2508	9.12804	11.1929	um	Spot	Position	74	1000007481	37191
8.07239	11.5679	11.1262	um	Spot	Position	74	1000007565	37192
12.3389	12.7896	11.2632	um	Spot	Position	74	1000007566	37193
11.2531	8.65176	11.7401	um	Spot	Position	74	1000007279	37194
11.7691	9.90439	11.753	um	Spot	Position	74	1000007745	37195
9.37892	10.3283	11.743	um	Spot	Position	74	1000007660	37196
8.66342	10.8198	11.7371	um	Spot	Position	74	1000007482	37197
11.8869	8.4913	12.0596	um	Spot	Position	74	1000007747	37198
10.1805	9.07699	12.0377	um	Spot	Position	74	1000007746	37199
9.37547	10.0997	12.2387	um	Spot	Position	74	1000007661	37200
11.4047	8.46657	12.4426	um	Spot	Position	74	1000007380	37201
10.7501	8.70257	12.4237	um	Spot	Position	74	1000007748	37202
12.1921	10.6158	12.3973	um	Spot	Position	74	1000007568	37203
12.5259	9.54769	12.9775	um	Spot	Position	74	1000007750	37204
10.38	9.61835	12.8875	um	Spot	Position	74	1000007749	37205
11.1576	8.44609	13.1059	um	Spot	Position	74	1000007567	37206
8.93946	10.0176	13.1672	um	Spot	Position	74	1000007483	37207
8.83046	10.7267	13.3266	um	Spot	Position	74	1000007662	37208
10.4565	11.2011	13.3172	um	Spot	Position	74	1000007751	37209
9.48874	10.2408	13.5664	um	Spot	Position	74	1000007570	37210
10.5925	9.11427	13.7711	um	Spot	Position	74	1000007791	37211
9.12459	11.933	13.8014	um	Spot	Position	74	1000007618	37212
13.1559	11.5708	10.541	um	Spot	Position	74	1000007663	37213
12.9227	9.43725	10.9518	um	Spot	Position	74	1000007377	37214
14.8801	10.282	11.0447	um	Spot	Position	74	1000007202	37215
14.9141	12.3163	10.9966	um	Spot	Position	74	1000007752	37216
15.0426	10.7753	11.6707	um	Spot	Position	74	1000007754	37217
15.1982	9.01748	11.9688	um	Spot	Position	74	1000007753	37218
14.1246	9.76723	12.0705	um	Spot	Position	74	1000007094	37219
13.2606	8.96733	12.3299	um	Spot	Position	74	1000007479	37220
13.2705	9.34127	12.4071	um	Spot	Position	74	1000007664	37221
14.0078	9.18076	12.6907	um	Spot	Position	74	1000007486	37222
15.5806	9.86787	12.666	um	Spot	Position	74	1000007755	37223
16.0616	10.6856	12.9624	um	Spot	Position	74	1000007487	37224
15.1594	10.2457	13.2212	um	Spot	Position	74	1000007665	37225
12.8067	8.67585	13.7565	um	Spot	Position	74	1000007700	37226
16.6722	12.4254	13.7949	um	Spot	Position	74	1000007667	37227
8.94075	13.8878	10.5726	um	Spot	Position	74	1000007270	37228
12.4929	16.7139	10.4973	um	Spot	Position	74	1000007757	37229
10.1504	18.7283	10.5078	um	Spot	Position	74	1000007758	37230
12.6681	18.9624	10.5176	um	Spot	Position	74	1000007599	37231
11.8388	22.1725	10.5104	um	Spot	Position	74	1000007295	37232
6.08264	14.1815	10.6899	um	Spot	Position	74	1000007278	37233
10.2222	12.8407	10.9801	um	Spot	Position	74	1000007659	37234
10.7161	14.0482	11.0072	um	Spot	Position	74	1000007668	37235
10.4609	15.254	10.9667	um	Spot	Position	74	1000007761	37236
10.8039	15.5501	10.8807	um	Spot	Position	74	1000007759	37237
12.1832	17.4378	10.9642	um	Spot	Position	74	1000007669	37238
8.39441	18.1304	10.9193	um	Spot	Position	74	1000007490	37239
10.5571	18.9315	10.9784	um	Spot	Position	74	1000007760	37240
9.98194	19.4278	10.8743	um	Spot	Position	74	1000007762	37241
11.2886	19.5674	10.9816	um	Spot	Position	74	1000007401	37242
7.47311	13.7322	11.1373	um	Spot	Position	74	1000006709	37243
11.8182	17.8549	11.2201	um	Spot	Position	74	1000007582	37244
9.23978	18.5126	11.1735	um	Spot	Position	74	1000007206	37245
11.9588	14.01	11.4241	um	Spot	Position	74	1000007586	37246
6.07844	14.976	11.3279	um	Spot	Position	74	1000007291	37247
12.4471	15.3595	11.366	um	Spot	Position	74	1000007763	37248
12.1273	18.3051	11.3204	um	Spot	Position	74	1000007583	37249
12.4378	19.6798	11.2915	um	Spot	Position	74	1000007409	37250
9.88617	15.4339	11.635	um	Spot	Position	74	1000007584	37251
8.51039	18.7394	11.6001	um	Spot	Position	74	1000007292	37252
9.89861	19.1041	11.5646	um	Spot	Position	74	1000007670	37253
11.4036	15.3084	11.89	um	Spot	Position	74	1000007672	37254
9.71931	17.1056	11.7932	um	Spot	Position	74	1000007764	37255
11.8053	17.1866	11.8994	um	Spot	Position	74	1000007671	37256
8.22533	18.2051	11.8738	um	Spot	Position	74	1000007209	37257
6.81096	14.1854	12.0975	um	Spot	Position	74	1000007383	37258
11.2605	16.6353	12.0312	um	Spot	Position	74	1000007766	37259
10.6808	19.3314	11.9985	um	Spot	Position	74	1000007594	37260
12.1475	21.4923	12.0598	um	Spot	Position	74	1000007589	37261
6.28176	13.5215	12.2497	um	Spot	Position	74	1000007196	37262
11.8021	15.7234	12.2474	um	Spot	Position	74	1000007502	37263
7.89495	16.4557	12.2519	um	Spot	Position	74	1000007765	37264
10.675	18.3993	12.294	um	Spot	Position	74	1000007673	37265
7.30303	14.12	12.5365	um	Spot	Position	74	1000007494	37266
9.31578	20.5247	12.4745	um	Spot	Position	74	1000007767	37267
11.4199	16.5766	12.6683	um	Spot	Position	74	1000007591	37268
7.52038	18.0851	12.7378	um	Spot	Position	74	1000007768	37269
9.27864	18.7335	12.7327	um	Spot	Position	74	1000007497	37270
8.91127	17.3434	12.8619	um	Spot	Position	74	1000007770	37271
10.658	20.7627	12.8906	um	Spot	Position	74	1000007701	37272
12.4746	20.7713	12.8642	um	Spot	Position	74	1000007593	37273
8.03961	22.3741	12.889	um	Spot	Position	74	1000007302	37274
8.43429	14.6763	13.1667	um	Spot	Position	74	1000007676	37275
6.87816	17.2329	13.0982	um	Spot	Position	74	1000007769	37276
12.6477	18.8855	13.1364	um	Spot	Position	74	1000007613	37277
11.3551	21.4363	13.0809	um	Spot	Position	74	1000007595	37278
12.5705	19.7596	13.2609	um	Spot	Position	74	1000007674	37279
11.3624	19.8544	13.2942	um	Spot	Position	74	1000007675	37280
10.8851	21.5753	13.3802	um	Spot	Position	74	1000007679	37281
9.09052	12.9624	13.6011	um	Spot	Position	74	1000007771	37282
9.66799	18.9658	13.4804	um	Spot	Position	74	1000007772	37283
11.2883	14.7638	13.7363	um	Spot	Position	74	1000007677	37284
9.6985	19.707	13.7615	um	Spot	Position	74	1000007678	37285
11.5288	20.2338	13.7227	um	Spot	Position	74	1000007154	37286
12.7623	20.9767	13.7948	um	Spot	Position	74	1000007773	37287
15.7136	14.2702	10.5414	um	Spot	Position	74	1000007372	37288
18.849	17.9241	10.4382	um	Spot	Position	74	1000007274	37289
16.0106	18.0361	10.5043	um	Spot	Position	74	1000007404	37290
17.2739	20.42	10.484	um	Spot	Position	74	1000007129	37291
15.4719	15.5201	10.7549	um	Spot	Position	74	1000007682	37292
12.9239	17.0515	10.8469	um	Spot	Position	74	1000007015	37293
15.1642	18.7738	10.7975	um	Spot	Position	74	1000007408	37294
15.767	19.4382	10.7572	um	Spot	Position	74	1000007684	37295
14.8626	19.6285	10.8192	um	Spot	Position	74	1000007226	37296
14.7898	20.6374	10.7563	um	Spot	Position	74	1000007776	37297
15.1027	16.9278	10.9492	um	Spot	Position	74	1000007775	37298
15.7292	18.3699	10.985	um	Spot	Position	74	1000007681	37299
13.9934	20.8565	10.935	um	Spot	Position	74	1000007604	37300
14.2719	24.4637	11.0518	um	Spot	Position	74	1000007603	37301
13.7646	16.2051	11.1482	um	Spot	Position	74	1000007596	37302
14.2135	18.8116	11.1736	um	Spot	Position	74	1000007683	37303
15.9925	13.1484	11.3958	um	Spot	Position	74	1000007777	37304
17.0241	14.8822	11.3393	um	Spot	Position	74	1000007685	37305
15.7829	16.1411	11.3006	um	Spot	Position	74	1000007407	37306
12.8367	18.2557	11.3733	um	Spot	Position	74	1000007587	37307
15.7328	19.0308	11.3373	um	Spot	Position	74	1000007779	37308
13.7215	12.9376	11.5543	um	Spot	Position	74	1000007598	37309
15.6933	14.4777	11.6533	um	Spot	Position	74	1000007778	37310
17.0294	15.3985	11.6703	um	Spot	Position	74	1000007688	37311
14.5252	15.7526	11.5458	um	Spot	Position	74	1000007601	37312
13.3493	19.2832	11.5759	um	Spot	Position	74	1000007314	37313
15.3513	19.8062	11.6445	um	Spot	Position	74	1000007781	37314
14.5628	20.2142	11.5346	um	Spot	Position	74	1000007690	37315
15.6687	14.4807	11.9753	um	Spot	Position	74	1000007686	37316
15.857	16.9325	12.0031	um	Spot	Position	74	1000007783	37317
15.4549	18.2702	11.9972	um	Spot	Position	74	1000007606	37318
14.8456	14.131	12.2763	um	Spot	Position	74	1000007411	37319
12.9065	15.5449	12.2057	um	Spot	Position	74	1000007782	37320
17.3797	15.9124	12.2268	um	Spot	Position	74	1000007689	37321
14.2669	16.7864	12.1957	um	Spot	Position	74	1000007518	37322
13.4362	16.9459	12.179	um	Spot	Position	74	1000007780	37323
17.3423	16.9588	12.2449	um	Spot	Position	74	1000007514	37324
16.2674	15.6028	12.4932	um	Spot	Position	74	1000007687	37325
12.9554	19.8905	12.4727	um	Spot	Position	74	1000007695	37326
14.7452	21.5257	12.5052	um	Spot	Position	74	1000007784	37327
13.5563	23.9475	12.488	um	Spot	Position	74	1000007315	37328
14.8799	16.5094	12.7743	um	Spot	Position	74	1000007694	37329
16.7377	17.8185	12.6511	um	Spot	Position	74	1000007692	37330
15.3188	19.7885	12.7286	um	Spot	Position	74	1000007519	37331
16.0493	13.6876	12.8837	um	Spot	Position	74	1000007693	37332
16.1975	18.0414	12.9185	um	Spot	Position	74	1000007610	37333
13.4396	20.765	12.832	um	Spot	Position	74	1000007691	37334
13.5224	21.4947	13.1925	um	Spot	Position	74	1000007786	37335
13.7247	22.1645	13.2127	um	Spot	Position	74	1000007611	37336
16.2066	13.7996	13.3972	um	Spot	Position	74	1000007227	37337
13.8714	14.1214	13.3906	um	Spot	Position	74	1000007342	37338
15.7274	15.4416	13.3032	um	Spot	Position	74	1000007318	37339
15.374	18.2677	13.3478	um	Spot	Position	74	1000007536	37340
14.1293	19.1073	13.3339	um	Spot	Position	74	1000007785	37341
14.4412	14.4637	13.5377	um	Spot	Position	74	1000007789	37342
13.4153	20.4577	13.6339	um	Spot	Position	74	1000007607	37343
13.6332	20.9012	13.5464	um	Spot	Position	74	1000007631	37344
15.5019	21.1255	13.5335	um	Spot	Position	74	1000007787	37345
15.1678	12.924	13.8062	um	Spot	Position	74	1000007717	37346
18.4058	13.1107	13.7886	um	Spot	Position	74	1000007788	37347
14.7343	15.5662	13.6859	um	Spot	Position	74	1000007790	37348
16.1534	18.1817	13.6922	um	Spot	Position	74	1000007629	37349
14.0376	19.7433	13.7069	um	Spot	Position	74	1000007808	37350
13.9978	20.4674	13.6815	um	Spot	Position	74	1000007718	37351
9.78124	12.7195	14.091	um	Spot	Position	74	1000007698	37352
10.7661	8.63938	14.2923	um	Spot	Position	74	1000007696	37353
11.4019	8.18193	14.5134	um	Spot	Position	74	1000007697	37354
9.1814	8.99403	14.4999	um	Spot	Position	74	1000007616	37355
11.5542	10.2677	14.4926	um	Spot	Position	74	1000007386	37356
8.83435	12.3047	14.4658	um	Spot	Position	74	1000007793	37357
8.36496	10.7535	14.7219	um	Spot	Position	74	1000007619	37358
10.2308	11.9605	14.6862	um	Spot	Position	74	1000007319	37359
8.68286	10.7554	14.8673	um	Spot	Position	74	1000007521	37360
12.6515	12.758	14.776	um	Spot	Position	74	1000007799	37361
12.3361	9.19449	15.0625	um	Spot	Position	74	1000007792	37362
9.5787	9.68552	15.0386	um	Spot	Position	74	1000007385	37363
12.1346	12.6572	16.9875	um	Spot	Position	74	1000007795	37364
16.0758	11.9748	13.9524	um	Spot	Position	74	1000007756	37365
14.1715	8.70148	14.1354	um	Spot	Position	74	1000007666	37366
15.6811	12.5655	15.0092	um	Spot	Position	74	1000007253	37367
15.2364	12.2417	16.6173	um	Spot	Position	74	1000007137	37368
7.85275	15.1491	13.911	um	Spot	Position	74	1000007325	37369
11.7647	15.7514	13.9652	um	Spot	Position	74	1000007524	37370
12.3406	20.8817	14.0373	um	Spot	Position	74	1000007796	37371
8.90574	13.9492	14.2447	um	Spot	Position	74	1000007797	37372
9.12071	16.1716	14.148	um	Spot	Position	74	1000007621	37373
10.2659	21.2089	14.2234	um	Spot	Position	74	1000007798	37374
9.12381	22.3282	14.2269	um	Spot	Position	74	1000007038	37375
11.0481	22.6183	14.1759	um	Spot	Position	74	1000007140	37376
8.93355	19.0933	14.3458	um	Spot	Position	74	1000007422	37377
12.5222	14.8969	14.6514	um	Spot	Position	74	1000007145	37378
9.36983	15.2587	14.8258	um	Spot	Position	74	1000007702	37379
7.83734	16.8908	14.9087	um	Spot	Position	74	1000007528	37380
8.9843	17.4038	14.8264	um	Spot	Position	74	1000007623	37381
12.7751	23.1112	14.7803	um	Spot	Position	74	1000007720	37382
10.361	18.345	15.1164	um	Spot	Position	74	1000007624	37383
9.48703	18.4817	15.0882	um	Spot	Position	74	1000007800	37384
10.2222	14.3451	15.2931	um	Spot	Position	74	1000007703	37385
10.5596	15.7165	15.2039	um	Spot	Position	74	1000007237	37386
8.87154	19.2352	15.2584	um	Spot	Position	74	1000007527	37387
10.7072	19.9521	15.2478	um	Spot	Position	74	1000007704	37388
11.2256	13.9151	15.486	um	Spot	Position	74	1000007625	37389
12.5311	14.2496	15.4766	um	Spot	Position	74	1000007441	37390
8.96163	14.9282	15.4414	um	Spot	Position	74	1000007530	37391
10.9124	17.524	15.4563	um	Spot	Position	74	1000007802	37392
9.64774	19.4616	15.5024	um	Spot	Position	74	1000007801	37393
7.9742	19.8268	15.5101	um	Spot	Position	74	1000007707	37394
11.4169	22.8587	15.5664	um	Spot	Position	74	1000007705	37395
9.00543	16.1769	15.815	um	Spot	Position	74	1000007706	37396
7.34048	16.222	15.6702	um	Spot	Position	74	1000007420	37397
8.39907	18.1235	15.7556	um	Spot	Position	74	1000007332	37398
12.6618	13.0452	16.0084	um	Spot	Position	74	1000007794	37399
11.6747	16.3617	15.9575	um	Spot	Position	74	1000007627	37400
9.99141	16.6483	15.9491	um	Spot	Position	74	1000007050	37401
12.1782	21.9574	15.9182	um	Spot	Position	74	1000007710	37402
11.2301	13.0836	16.2154	um	Spot	Position	74	1000007427	37403
6.38789	13.9614	16.1623	um	Spot	Position	74	1000007803	37404
11.7265	15.527	16.0659	um	Spot	Position	74	1000007626	37405
11.9504	17.2084	16.2018	um	Spot	Position	74	1000007711	37406
8.16048	19.0514	16.2123	um	Spot	Position	74	1000007713	37407
9.11347	19.1256	16.1165	um	Spot	Position	74	1000007046	37408
12.7025	19.1453	16.1535	um	Spot	Position	74	1000007714	37409
10.7579	20.4357	16.2001	um	Spot	Position	74	1000007709	37410
8.2157	14.4736	16.323	um	Spot	Position	74	1000007430	37411
10.0055	18.4139	16.4198	um	Spot	Position	74	1000007712	37412
10.9104	19.0882	16.4456	um	Spot	Position	74	1000007532	37413
9.88139	13.7157	16.5826	um	Spot	Position	74	1000007804	37414
8.78865	16.8374	16.6721	um	Spot	Position	74	1000007716	37415
10.0347	17.4046	16.5173	um	Spot	Position	74	1000007708	37416
12.6231	18.6107	16.5801	um	Spot	Position	74	1000007628	37417
12.793	21.4768	16.6584	um	Spot	Position	74	1000007725	37418
10.5199	15.671	16.7482	um	Spot	Position	74	1000007153	37419
11.8833	23.426	16.8351	um	Spot	Position	74	1000007346	37420
12.7648	16.0266	16.9276	um	Spot	Position	74	1000007806	37421
11.5686	16.3782	17.0984	um	Spot	Position	74	1000007331	37422
11.9635	18.6689	17.136	um	Spot	Position	74	1000006930	37423
12.3359	19.2697	17.2717	um	Spot	Position	74	1000007348	37424
12.4772	21.745	17.3421	um	Spot	Position	74	1000007439	37425
17.1009	16.0948	13.9797	um	Spot	Position	74	1000007614	37426
15.2033	19.7368	14.0196	um	Spot	Position	74	1000007630	37427
14.0441	20.9599	14.052	um	Spot	Position	74	1000007615	37428
16.6647	15.7659	14.2545	um	Spot	Position	74	1000007721	37429
14.8504	21.0036	14.2171	um	Spot	Position	74	1000007539	37430
13.3326	13.6686	14.4725	um	Spot	Position	74	1000007809	37431
15.5445	18.1139	14.4742	um	Spot	Position	74	1000007632	37432
14.1748	19.4641	14.4955	um	Spot	Position	74	1000007807	37433
13.4532	20.8413	14.3616	um	Spot	Position	74	1000007811	37434
14.1479	22.0841	14.4935	um	Spot	Position	74	1000007810	37435
14.9034	22.3928	14.5039	um	Spot	Position	74	1000007719	37436
16.905	13.3951	14.5711	um	Spot	Position	74	1000007287	37437
14.4927	15.8494	14.7168	um	Spot	Position	74	1000007247	37438
13.2225	20.0225	14.8506	um	Spot	Position	74	1000007634	37439
14.9202	21.3586	14.8025	um	Spot	Position	74	1000007722	37440
13.0213	19.1881	15.1153	um	Spot	Position	74	1000007537	37441
16.0418	22.1039	15.0818	um	Spot	Position	74	1000007341	37442
16.1956	24.7317	15.0615	um	Spot	Position	74	1000006854	37443
14.7695	14.039	15.2816	um	Spot	Position	74	1000007812	37444
13.692	16.4082	15.5023	um	Spot	Position	74	1000007542	37445
13.0888	20.3756	15.6013	um	Spot	Position	74	1000007715	37446
12.8941	22.4056	15.4413	um	Spot	Position	74	1000007434	37447
16.2238	14.3731	15.8127	um	Spot	Position	74	1000007724	37448
14.4597	19.4936	15.6952	um	Spot	Position	74	1000007723	37449
13.2493	21.009	15.942	um	Spot	Position	74	1000007541	37450
13.1383	25.4863	15.8525	um	Spot	Position	74	1000007057	37451
15.8728	15.4117	16.1128	um	Spot	Position	74	1000007635	37452
12.8407	19.886	16.6606	um	Spot	Position	74	1000007805	37453
13.8503	17.8072	16.8819	um	Spot	Position	74	1000007443	37454
15.4044	18.2141	16.7326	um	Spot	Position	74	1000007813	37455
15.0533	15.6706	17.0233	um	Spot	Position	74	1000007732	37456
15.5061	16.9673	17.0363	um	Spot	Position	74	1000007727	37457
13.4566	18.647	17.0395	um	Spot	Position	74	1000007726	37458
13.8553	14.8098	17.2378	um	Spot	Position	74	1000007815	37459
13.0184	18.3351	17.2126	um	Spot	Position	74	1000007728	37460
13.3231	24.5622	17.2878	um	Spot	Position	74	1000006573	37461
10.6535	11.9017	17.4443	um	Spot	Position	74	1000007418	37462
12.9912	11.0163	17.8863	um	Spot	Position	74	1000007699	37463
11.8205	16.6556	17.7262	um	Spot	Position	74	1000007814	37464
8.42825	17.9984	17.6618	um	Spot	Position	74	1000007044	37465
11.7535	17.5753	17.9052	um	Spot	Position	74	1000007730	37466
12.3686	14.5114	18.1402	um	Spot	Position	74	1000007639	37467
10.7603	15.5977	18.2104	um	Spot	Position	74	1000007729	37468
12.6237	16.6001	18.6095	um	Spot	Position	74	1000007731	37469
7.46489	21.114	18.7698	um	Spot	Position	74	1000006759	37470
11.8681	13.9142	19.166	um	Spot	Position	74	1000007545	37471
13.8349	16.0174	17.4062	um	Spot	Position	74	1000007446	37472
13.57	18.794	18.7939	um	Spot	Position	74	1000007546	37473
13.1389	21.1899	19.3902	um	Spot	Position	74	1000007733	37474
11.9833	11.6157	7.5643	um	Spot	Position	75	1000007640	37475
12.102	10.2528	8.59942	um	Spot	Position	75	1000006972	37476
11.5286	11.3568	8.91177	um	Spot	Position	75	1000007641	37477
9.92197	12.317	9.14805	um	Spot	Position	75	1000007642	37478
11.364	10.4522	9.6458	um	Spot	Position	75	1000007376	37479
9.7917	11.5546	10.3024	um	Spot	Position	75	1000007475	37480
13.5698	9.25931	9.07524	um	Spot	Position	75	1000007354	37481
13.0156	10.8651	8.96155	um	Spot	Position	75	1000007643	37482
14.9811	12.4677	8.92436	um	Spot	Position	75	1000007734	37483
12.9393	10.5419	9.21612	um	Spot	Position	75	1000007644	37484
13.8762	11.1315	9.20622	um	Spot	Position	75	1000007450	37485
12.961	11.648	9.12856	um	Spot	Position	75	1000007352	37486
16.4556	10.4163	9.59581	um	Spot	Position	75	1000007645	37487
14.2049	10.7265	9.95441	um	Spot	Position	75	1000007089	37488
12.0225	17.3825	8.39293	um	Spot	Position	75	1000007648	37489
10.1545	15.0412	8.80373	um	Spot	Position	75	1000007735	37490
8.74679	16.3402	8.85256	um	Spot	Position	75	1000007736	37491
10.5827	16.5634	8.81472	um	Spot	Position	75	1000007178	37492
12.103	16.4598	9.01503	um	Spot	Position	75	1000007737	37493
11.7778	18.7456	8.99951	um	Spot	Position	75	1000007552	37494
12.5278	15.8154	9.68496	um	Spot	Position	75	1000007457	37495
11.3092	20.3703	9.93775	um	Spot	Position	75	1000007491	37496
8.85831	17.7175	10.105	um	Spot	Position	75	1000007364	37497
12.183	18.6909	10.1058	um	Spot	Position	75	1000007577	37498
10.7543	18.554	10.3002	um	Spot	Position	75	1000007738	37499
12.7849	21.3932	10.2759	um	Spot	Position	75	1000007602	37500
11.6725	22.3158	10.2211	um	Spot	Position	75	1000007295	37501
13.3236	14.6206	7.65908	um	Spot	Position	75	1000007458	37502
14.2954	16.4351	7.74688	um	Spot	Position	75	1000007555	37503
15.4693	17.6693	8.02746	um	Spot	Position	75	1000007375	37504
15.4752	18.2916	7.88119	um	Spot	Position	75	1000007652	37505
14.6573	17.1736	8.65284	um	Spot	Position	75	1000007651	37506
15.6636	16.6343	9.20342	um	Spot	Position	75	1000007741	37507
14.094	16.9478	9.29182	um	Spot	Position	75	1000007739	37508
12.9608	19.1218	9.20999	um	Spot	Position	75	1000007655	37509
17.5188	19.3326	9.14645	um	Spot	Position	75	1000007561	37510
12.8232	17.3734	9.47225	um	Spot	Position	75	1000007559	37511
15.0209	18.636	9.45419	um	Spot	Position	75	1000007506	37512
15.567	15.2263	9.75514	um	Spot	Position	75	1000007740	37513
13.427	15.365	9.70815	um	Spot	Position	75	1000007471	37514
13.1937	16.6204	9.62569	um	Spot	Position	75	1000007742	37515
13.1213	19.9128	9.6755	um	Spot	Position	75	1000007658	37516
13.8209	13.193	9.84442	um	Spot	Position	75	1000007572	37517
16.7387	17.1319	9.86543	um	Spot	Position	75	1000007743	37518
15.2613	16.7467	10.0816	um	Spot	Position	75	1000007469	37519
13.2701	18.3561	10.0941	um	Spot	Position	75	1000007774	37520
16.8067	15.1458	10.2168	um	Spot	Position	75	1000007744	37521
12.8394	19.3498	10.2694	um	Spot	Position	75	1000007294	37522
14.798	20.6515	10.2711	um	Spot	Position	75	1000007776	37523
12.4586	9.18483	11.0112	um	Spot	Position	75	1000007481	37524
7.14543	12.4727	10.9259	um	Spot	Position	75	1000007192	37525
11.7229	8.67185	11.6527	um	Spot	Position	75	1000007747	37526
9.30465	10.588	11.6441	um	Spot	Position	75	1000007660	37527
9.97557	9.32636	11.7977	um	Spot	Position	75	1000007746	37528
11.7408	9.76734	11.8655	um	Spot	Position	75	1000007745	37529
11.2761	8.58305	12.1337	um	Spot	Position	75	1000007279	37530
9.45659	9.98525	12.0595	um	Spot	Position	75	1000007661	37531
10.538	8.75695	12.2777	um	Spot	Position	75	1000007748	37532
11.3815	8.45339	12.8652	um	Spot	Position	75	1000007380	37533
10.1722	9.80304	13.0507	um	Spot	Position	75	1000007749	37534
10.234	11.0713	13.1917	um	Spot	Position	75	1000007751	37535
11.175	8.38426	13.3652	um	Spot	Position	75	1000007567	37536
12.7466	9.58799	13.3112	um	Spot	Position	75	1000007750	37537
9.32195	10.1833	13.2503	um	Spot	Position	75	1000007570	37538
12.5727	8.71722	13.5325	um	Spot	Position	75	1000007700	37539
10.5189	8.94442	13.5837	um	Spot	Position	75	1000007791	37540
8.51205	11.0047	13.5139	um	Spot	Position	75	1000007662	37541
9.23563	12.0314	13.5848	um	Spot	Position	75	1000007618	37542
13.0664	9.68669	10.5939	um	Spot	Position	75	1000007377	37543
13.0553	11.4549	10.4955	um	Spot	Position	75	1000007663	37544
14.9319	12.0881	10.7803	um	Spot	Position	75	1000007752	37545
15.0331	10.3987	11.0281	um	Spot	Position	75	1000007202	37546
15.2381	11.0588	11.5749	um	Spot	Position	75	1000007754	37547
13.5795	12.7395	11.6548	um	Spot	Position	75	1000007598	37548
15.4212	9.13849	11.8826	um	Spot	Position	75	1000007753	37549
13.4623	9.03395	12.2632	um	Spot	Position	75	1000007479	37550
13.1942	9.42508	12.4746	um	Spot	Position	75	1000007664	37551
14.0542	9.27056	12.689	um	Spot	Position	75	1000007486	37552
15.7844	10.2001	12.847	um	Spot	Position	75	1000007755	37553
15.1845	10.3188	13.4123	um	Spot	Position	75	1000007665	37554
16.7076	12.5761	13.813	um	Spot	Position	75	1000007667	37555
8.96484	14.3347	10.4936	um	Spot	Position	75	1000007270	37556
10.2514	18.7863	10.5528	um	Spot	Position	75	1000007758	37557
9.9387	19.5427	10.5951	um	Spot	Position	75	1000007762	37558
6.16735	14.5442	10.7293	um	Spot	Position	75	1000007278	37559
12.6636	16.6605	10.7515	um	Spot	Position	75	1000007757	37560
12.4856	17.6009	10.7166	um	Spot	Position	75	1000007669	37561
8.564	18.4707	10.8077	um	Spot	Position	75	1000007490	37562
12.3598	12.9354	11.0369	um	Spot	Position	75	1000007566	37563
10.4209	13.0458	10.9998	um	Spot	Position	75	1000007659	37564
10.503	14.9736	10.9301	um	Spot	Position	75	1000007761	37565
10.9214	15.7529	10.932	um	Spot	Position	75	1000007759	37566
9.23753	18.4358	11.0061	um	Spot	Position	75	1000007206	37567
10.4322	18.6548	10.9451	um	Spot	Position	75	1000007760	37568
12.3183	19.5596	11.0527	um	Spot	Position	75	1000007409	37569
11.7275	17.7531	11.218	um	Spot	Position	75	1000007582	37570
11.879	18.0282	11.2089	um	Spot	Position	75	1000007583	37571
12.1289	14.1091	11.3929	um	Spot	Position	75	1000007586	37572
5.84011	15.3102	11.3827	um	Spot	Position	75	1000007291	37573
9.72263	19.238	11.4182	um	Spot	Position	75	1000007670	37574
12.4876	15.2479	11.601	um	Spot	Position	75	1000007763	37575
9.86152	17.4148	11.6625	um	Spot	Position	75	1000007764	37576
11.4924	15.4531	11.927	um	Spot	Position	75	1000007672	37577
11.8815	17.5066	11.7773	um	Spot	Position	75	1000007671	37578
8.31206	18.476	11.8113	um	Spot	Position	75	1000007209	37579
11.8352	21.7295	11.8544	um	Spot	Position	75	1000007589	37580
6.69019	14.3652	12.0436	um	Spot	Position	75	1000007383	37581
12.6094	15.2665	12.0039	um	Spot	Position	75	1000007782	37582
11.6181	16.8843	12.1032	um	Spot	Position	75	1000007766	37583
6.04016	13.7339	12.211	um	Spot	Position	75	1000007196	37584
8.02533	16.7861	12.2194	um	Spot	Position	75	1000007765	37585
10.6731	18.132	12.321	um	Spot	Position	75	1000007673	37586
9.24038	18.8301	12.5811	um	Spot	Position	75	1000007497	37587
8.9534	20.6145	12.3806	um	Spot	Position	75	1000007767	37588
11.5217	16.6277	12.664	um	Spot	Position	75	1000007591	37589
8.89227	17.3997	12.8972	um	Spot	Position	75	1000007770	37590
7.61907	17.8536	13.0194	um	Spot	Position	75	1000007768	37591
12.3925	20.6614	12.8768	um	Spot	Position	75	1000007593	37592
7.84984	22.5626	13.015	um	Spot	Position	75	1000007302	37593
9.62721	18.7512	13.1531	um	Spot	Position	75	1000007772	37594
11.0396	21.5046	13.0791	um	Spot	Position	75	1000007595	37595
10.5138	21.7123	13.0923	um	Spot	Position	75	1000007679	37596
11.2391	14.9641	13.3881	um	Spot	Position	75	1000007677	37597
7.01657	17.3662	13.3327	um	Spot	Position	75	1000007769	37598
9.2201	13.3007	13.7287	um	Spot	Position	75	1000007771	37599
9.70343	19.3837	13.8123	um	Spot	Position	75	1000007678	37600
15.7764	14.1296	10.5723	um	Spot	Position	75	1000007372	37601
14.8542	14.846	10.544	um	Spot	Position	75	1000007680	37602
19.0245	18.1954	10.5327	um	Spot	Position	75	1000007274	37603
16.0136	18.2557	10.5312	um	Spot	Position	75	1000007404	37604
13.937	20.8825	10.5174	um	Spot	Position	75	1000007604	37605
14.3788	14.0463	10.7277	um	Spot	Position	75	1000007468	37606
15.3782	17.1527	10.8241	um	Spot	Position	75	1000007775	37607
16.0194	19.4422	10.6635	um	Spot	Position	75	1000007684	37608
14.9715	19.5278	10.6605	um	Spot	Position	75	1000007226	37609
17.2062	14.877	11.0109	um	Spot	Position	75	1000007685	37610
13.5941	15.9305	10.9816	um	Spot	Position	75	1000007596	37611
14.3557	18.5496	10.9491	um	Spot	Position	75	1000007683	37612
15.4762	18.5658	10.9739	um	Spot	Position	75	1000007681	37613
14.3095	24.741	10.9469	um	Spot	Position	75	1000007603	37614
15.6373	15.8297	11.1458	um	Spot	Position	75	1000007407	37615
14.7171	20.2164	11.1147	um	Spot	Position	75	1000007690	37616
16.0539	13.3883	11.3545	um	Spot	Position	75	1000007777	37617
14.6625	16.0376	11.4046	um	Spot	Position	75	1000007601	37618
12.8407	18.0909	11.382	um	Spot	Position	75	1000007587	37619
15.8379	18.8193	11.4933	um	Spot	Position	75	1000007779	37620
13.2592	19.2289	11.4428	um	Spot	Position	75	1000007314	37621
15.4702	19.8788	11.6083	um	Spot	Position	75	1000007781	37622
15.6425	14.5779	11.83	um	Spot	Position	75	1000007778	37623
16.1591	16.9703	11.7735	um	Spot	Position	75	1000007783	37624
17.2474	15.932	11.999	um	Spot	Position	75	1000007689	37625
14.1378	16.568	12.1009	um	Spot	Position	75	1000007518	37626
13.1575	16.9006	12.0774	um	Spot	Position	75	1000007780	37627
13.0465	19.8256	12.1007	um	Spot	Position	75	1000007695	37628
15.4598	14.7024	12.2411	um	Spot	Position	75	1000007686	37629
13.5212	24.082	12.2202	um	Spot	Position	75	1000007315	37630
14.9303	16.2375	12.6535	um	Spot	Position	75	1000007694	37631
16.8468	17.7896	12.6769	um	Spot	Position	75	1000007692	37632
15.5702	19.4506	12.7631	um	Spot	Position	75	1000007519	37633
15.0671	21.4994	12.7281	um	Spot	Position	75	1000007784	37634
16.0902	18.0756	12.8371	um	Spot	Position	75	1000007610	37635
13.3087	20.8273	12.8428	um	Spot	Position	75	1000007691	37636
13.2711	21.7712	12.9735	um	Spot	Position	75	1000007786	37637
13.9684	13.8868	13.1909	um	Spot	Position	75	1000007342	37638
15.5534	15.3721	13.1168	um	Spot	Position	75	1000007318	37639
13.7216	22.343	13.1175	um	Spot	Position	75	1000007611	37640
14.5132	14.3863	13.2924	um	Spot	Position	75	1000007789	37641
15.5681	18.0842	13.3303	um	Spot	Position	75	1000007536	37642
13.9867	18.8599	13.3432	um	Spot	Position	75	1000007785	37643
14.0785	19.5998	13.3684	um	Spot	Position	75	1000007808	37644
13.6231	20.9321	13.4443	um	Spot	Position	75	1000007631	37645
12.8515	21.0249	13.5672	um	Spot	Position	75	1000007773	37646
15.8343	21.3401	13.5067	um	Spot	Position	75	1000007787	37647
18.4275	13.1585	13.8081	um	Spot	Position	75	1000007788	37648
14.7083	15.2632	13.7048	um	Spot	Position	75	1000007790	37649
13.3843	20.4083	13.6876	um	Spot	Position	75	1000007607	37650
8.70707	12.5187	14.1712	um	Spot	Position	75	1000007793	37651
10.6832	8.75828	14.4017	um	Spot	Position	75	1000007696	37652
10.2708	12.2428	14.6359	um	Spot	Position	75	1000007319	37653
11.3838	10.4544	14.8344	um	Spot	Position	75	1000007386	37654
9.4455	9.92717	15.0956	um	Spot	Position	75	1000007385	37655
8.43404	10.9155	15.1108	um	Spot	Position	75	1000007521	37656
12.3662	9.2717	15.3242	um	Spot	Position	75	1000007792	37657
14.3798	8.81006	14.1861	um	Spot	Position	75	1000007666	37658
16.087	12.2669	14.2024	um	Spot	Position	75	1000007756	37659
9.80245	13.0344	14.2411	um	Spot	Position	75	1000007698	37660
9.00501	14.0324	14.2068	um	Spot	Position	75	1000007797	37661
11.6746	15.6027	14.1331	um	Spot	Position	75	1000007524	37662
9.04582	19.252	14.3066	um	Spot	Position	75	1000007422	37663
12.1966	20.8806	14.2333	um	Spot	Position	75	1000007796	37664
10.7548	22.9321	14.1866	um	Spot	Position	75	1000007140	37665
9.15875	16.1505	14.3766	um	Spot	Position	75	1000007621	37666
10.0615	21.2376	14.3713	um	Spot	Position	75	1000007798	37667
8.92213	22.3063	14.4357	um	Spot	Position	75	1000007038	37668
8.93993	17.0481	14.6685	um	Spot	Position	75	1000007623	37669
12.7335	23.5182	14.6697	um	Spot	Position	75	1000007720	37670
9.22717	15.0305	14.8447	um	Spot	Position	75	1000007702	37671
12.5896	15.0177	14.7949	um	Spot	Position	75	1000007145	37672
9.35775	18.3664	14.8915	um	Spot	Position	75	1000007800	37673
12.567	12.8641	15.0505	um	Spot	Position	75	1000007799	37674
10.1263	18.1824	15.1453	um	Spot	Position	75	1000007624	37675
10.7461	19.7894	15.1113	um	Spot	Position	75	1000007704	37676
12.3207	14.0686	15.5678	um	Spot	Position	75	1000007441	37677
9.04909	14.9344	15.4953	um	Spot	Position	75	1000007530	37678
10.8181	15.5201	15.4281	um	Spot	Position	75	1000007237	37679
7.30206	16.1866	15.5615	um	Spot	Position	75	1000007420	37680
10.6506	17.4297	15.5167	um	Spot	Position	75	1000007802	37681
9.77544	19.3258	15.7066	um	Spot	Position	75	1000007801	37682
12.633	13.2989	15.9713	um	Spot	Position	75	1000007794	37683
11.6418	15.5619	15.9453	um	Spot	Position	75	1000007626	37684
9.99131	16.4879	16.0035	um	Spot	Position	75	1000007050	37685
8.16392	17.9522	16.0081	um	Spot	Position	75	1000007332	37686
6.27926	14.3849	16.2466	um	Spot	Position	75	1000007803	37687
8.95138	16.2452	16.1164	um	Spot	Position	75	1000007706	37688
11.7232	16.2365	16.1333	um	Spot	Position	75	1000007627	37689
12.7223	18.3741	16.2126	um	Spot	Position	75	1000007628	37690
8.86695	18.9819	16.1741	um	Spot	Position	75	1000007046	37691
12.1832	21.8995	16.1537	um	Spot	Position	75	1000007710	37692
11.0345	13.0169	16.4219	um	Spot	Position	75	1000007427	37693
8.2276	14.6771	16.3686	um	Spot	Position	75	1000007430	37694
10.2087	17.6586	16.4452	um	Spot	Position	75	1000007708	37695
10.5714	20.3027	16.3543	um	Spot	Position	75	1000007709	37696
9.83085	14.0782	16.8338	um	Spot	Position	75	1000007804	37697
10.7386	15.2544	16.7997	um	Spot	Position	75	1000007153	37698
8.71729	16.8525	16.8472	um	Spot	Position	75	1000007716	37699
12.5449	21.5882	16.7515	um	Spot	Position	75	1000007725	37700
11.6171	23.5086	16.8279	um	Spot	Position	75	1000007346	37701
12.0227	13.0051	16.975	um	Spot	Position	75	1000007795	37702
11.6033	16.1494	17.2489	um	Spot	Position	75	1000007331	37703
15.0953	13.1038	13.9271	um	Spot	Position	75	1000007717	37704
13.9765	20.9309	14.0322	um	Spot	Position	75	1000007615	37705
16.5568	15.3853	14.1929	um	Spot	Position	75	1000007721	37706
13.279	13.7654	14.4998	um	Spot	Position	75	1000007809	37707
13.3847	20.8442	14.3811	um	Spot	Position	75	1000007811	37708
14.1156	22.4677	14.4656	um	Spot	Position	75	1000007810	37709
14.2375	19.3106	14.633	um	Spot	Position	75	1000007807	37710
14.8236	13.9143	14.91	um	Spot	Position	75	1000007812	37711
14.5016	15.9597	14.9134	um	Spot	Position	75	1000007247	37712
12.9971	19.8112	14.8057	um	Spot	Position	75	1000007634	37713
15.1415	21.5411	14.8407	um	Spot	Position	75	1000007722	37714
15.5769	12.9084	15.1101	um	Spot	Position	75	1000007253	37715
16.2491	25.1487	15.0334	um	Spot	Position	75	1000006854	37716
16.366	22.388	15.295	um	Spot	Position	75	1000007341	37717
13.1729	20.5516	15.5567	um	Spot	Position	75	1000007715	37718
12.8597	22.8059	15.4768	um	Spot	Position	75	1000007434	37719
12.8369	19.0955	15.7769	um	Spot	Position	75	1000007714	37720
16.2698	14.5271	16.2532	um	Spot	Position	75	1000007724	37721
15.787	15.5383	16.3584	um	Spot	Position	75	1000007635	37722
13.1236	21.1324	16.2836	um	Spot	Position	75	1000007541	37723
12.8613	19.9623	16.6253	um	Spot	Position	75	1000007805	37724
15.4108	18.0046	16.7506	um	Spot	Position	75	1000007813	37725
13.7776	14.7843	17.0204	um	Spot	Position	75	1000007815	37726
12.8218	16.2046	17.032	um	Spot	Position	75	1000007806	37727
15.6372	17.1133	16.9848	um	Spot	Position	75	1000007727	37728
13.8858	17.742	16.9614	um	Spot	Position	75	1000007443	37729
13.7877	15.8533	17.2843	um	Spot	Position	75	1000007446	37730
13.4542	18.5577	17.2473	um	Spot	Position	75	1000007726	37731
10.6402	12.1559	17.4952	um	Spot	Position	75	1000007418	37732
11.9642	18.5343	17.3846	um	Spot	Position	75	1000006930	37733
12.2732	19.074	17.5031	um	Spot	Position	75	1000007348	37734
11.9092	16.7489	17.6365	um	Spot	Position	75	1000007814	37735
11.6336	17.4376	17.6827	um	Spot	Position	75	1000007730	37736
8.24204	17.8865	17.7544	um	Spot	Position	75	1000007044	37737
10.6345	15.4623	18.2139	um	Spot	Position	75	1000007729	37738
7.18358	21.1139	18.9734	um	Spot	Position	75	1000006759	37739
11.826	13.9009	19.1582	um	Spot	Position	75	1000007545	37740
12.7554	21.12	19.5912	um	Spot	Position	75	1000007733	37741
13.0633	24.7709	17.409	um	Spot	Position	75	1000006573	37742
13.6161	18.7058	18.9987	um	Spot	Position	75	1000007546	37743
