## Supplementary material for "Adaptive fitness in *APC*-mutant cells requires chromosome rearrangements": Fig1C: apc1spot3.csv (part 1 of 3)

Position
====================
Position X	Position Y	Position Z	Unit	Category	Collection	Time	TrackID	ID
11.0884	9.26762	8.698	um	Spot	Position	1	1000000000	0
11.9407	9.51976	9.77956	um	Spot	Position	1	1000000001	1
11.5555	12.7864	10.5447	um	Spot	Position	1	1000000002	2
11.4721	11.7616	10.8886	um	Spot	Position	1	1000000003	3
10.7472	12.2522	11.0445	um	Spot	Position	1	1000000004	4
12.0418	11.7394	11.5835	um	Spot	Position	1	1000000005	5
11.2485	12.1543	11.8856	um	Spot	Position	1	1000000006	6
9.48334	12.6553	12.0622	um	Spot	Position	1	1000000007	7
8.24425	10.5471	12.8742	um	Spot	Position	1	1000000008	8
8.49669	11.7317	13.1439	um	Spot	Position	1	1000000009	9
12.0643	10.4876	13.5595	um	Spot	Position	1	1000000010	10
16.2212	9.639	6.67031	um	Spot	Position	1	1000000011	11
18.8738	9.87401	8.32699	um	Spot	Position	1	1000000012	12
16.8513	11.7312	8.34479	um	Spot	Position	1	1000000013	13
17.1978	9.14629	8.54686	um	Spot	Position	1	1000000014	14
14.6387	12.5399	8.48995	um	Spot	Position	1	1000000015	15
18.4158	12.7075	8.54362	um	Spot	Position	1	1000000016	16
18.3785	10.6775	9.03975	um	Spot	Position	1	1000000017	17
18.583	11.336	9.00337	um	Spot	Position	1	1000000018	18
13.8766	12.5935	8.98251	um	Spot	Position	1	1000000019	19
16.8164	10.6497	9.13878	um	Spot	Position	1	1000000020	20
18.1528	11.6889	9.24855	um	Spot	Position	1	1000000021	21
15.873	12.494	9.23465	um	Spot	Position	1	1000000022	22
17.5892	9.01027	9.36845	um	Spot	Position	1	1000000023	23
19.1158	10.7424	9.44754	um	Spot	Position	1	1000000024	24
13.5395	11.9604	9.51199	um	Spot	Position	1	1000000025	25
16.9169	12.4973	9.38773	um	Spot	Position	1	1000000026	26
16.4561	12.6622	9.42968	um	Spot	Position	1	1000000027	27
19.0341	11.8557	9.72054	um	Spot	Position	1	1000000028	28
16.1128	12.0572	9.71385	um	Spot	Position	1	1000000029	29
16.4071	8.05897	9.81858	um	Spot	Position	1	1000000030	30
18.619	10.1619	9.91876	um	Spot	Position	1	1000000031	31
18.2216	11.7412	9.83719	um	Spot	Position	1	1000000032	32
14.5246	12.4645	9.87433	um	Spot	Position	1	1000000033	33
15.1615	12.7861	9.9149	um	Spot	Position	1	1000000034	34
14.5173	8.02345	10.1857	um	Spot	Position	1	1000000035	35
14.5082	9.88591	10.0784	um	Spot	Position	1	1000000036	36
15.7374	12.081	10.1058	um	Spot	Position	1	1000000037	37
17.9504	11.7352	10.3075	um	Spot	Position	1	1000000038	38
17.2761	10.9072	10.4787	um	Spot	Position	1	1000000039	39
15.7725	11.5743	10.5245	um	Spot	Position	1	1000000040	40
15.1973	11.7807	10.4412	um	Spot	Position	1	1000000041	41
13.0697	11.8589	10.5199	um	Spot	Position	1	1000000042	42
18.2536	12.1375	10.5639	um	Spot	Position	1	1000000043	43
18.6271	12.4453	10.5109	um	Spot	Position	1	1000000044	44
19.1089	12.4956	10.5245	um	Spot	Position	1	1000000045	45
15.2042	8.38599	10.7634	um	Spot	Position	1	1000000046	46
17.5316	8.77394	10.7875	um	Spot	Position	1	1000000047	47
16.029	11.0641	10.758	um	Spot	Position	1	1000000048	48
16.1004	9.36927	10.9329	um	Spot	Position	1	1000000049	49
17.2553	11.1477	10.8803	um	Spot	Position	1	1000000050	50
18.6502	12.4976	10.8901	um	Spot	Position	1	1000000051	51
15.645	12.5569	11.1387	um	Spot	Position	1	1000000052	52
19.0165	9.43396	11.469	um	Spot	Position	1	1000000053	53
16.4525	11.5184	11.318	um	Spot	Position	1	1000000054	54
17.5476	11.5894	11.3803	um	Spot	Position	1	1000000055	55
14.5559	8.6743	11.5888	um	Spot	Position	1	1000000056	56
13.0137	10.8481	11.6106	um	Spot	Position	1	1000000057	57
15.4178	11.2692	11.6009	um	Spot	Position	1	1000000058	58
17.3578	12.3267	11.6445	um	Spot	Position	1	1000000059	59
18.1791	12.428	11.6506	um	Spot	Position	1	1000000060	60
14.135	7.87876	11.9188	um	Spot	Position	1	1000000061	61
18.3094	11.7224	11.8776	um	Spot	Position	1	1000000062	62
14.6635	11.6441	11.9721	um	Spot	Position	1	1000000063	63
18.7861	11.7783	12.027	um	Spot	Position	1	1000000064	64
18.2592	12.4261	11.9649	um	Spot	Position	1	1000000065	65
17.5181	10.2666	12.2944	um	Spot	Position	1	1000000066	66
17.8055	11.4403	12.2581	um	Spot	Position	1	1000000067	67
16.1912	12.1312	12.2372	um	Spot	Position	1	1000000068	68
18.3798	10.9179	12.4299	um	Spot	Position	1	1000000069	69
17.1257	11.2157	12.5417	um	Spot	Position	1	1000000070	70
15.5258	9.18205	12.7478	um	Spot	Position	1	1000000071	71
14.6469	11.0162	12.7082	um	Spot	Position	1	1000000072	72
18.4895	11.7403	12.8347	um	Spot	Position	1	1000000073	73
14.1443	11.9227	12.8736	um	Spot	Position	1	1000000074	74
17.9286	12.4535	12.9382	um	Spot	Position	1	1000000075	75
15.4443	9.69051	13.0826	um	Spot	Position	1	1000000076	76
17.4583	10.0557	13.1658	um	Spot	Position	1	1000000077	77
17.03	10.9436	13.2089	um	Spot	Position	1	1000000078	78
12.8293	12.3289	13.1321	um	Spot	Position	1	1000000079	79
13.3918	11.5783	13.3265	um	Spot	Position	1	1000000080	80
17.7683	11.6213	13.3358	um	Spot	Position	1	1000000081	81
18.5802	11.6392	13.3341	um	Spot	Position	1	1000000082	82
17.0331	10.1677	13.5073	um	Spot	Position	1	1000000083	83
14.3505	10.76	13.5349	um	Spot	Position	1	1000000084	84
13.1503	10.9737	13.5379	um	Spot	Position	1	1000000085	85
15.2641	12.7915	13.4949	um	Spot	Position	1	1000000086	86
21.166	12.4552	8.77867	um	Spot	Position	1	1000000087	87
20.0531	10.5002	9.20689	um	Spot	Position	1	1000000088	88
19.4538	11.1306	10.349	um	Spot	Position	1	1000000089	89
19.3255	12.1635	10.2345	um	Spot	Position	1	1000000090	90
19.2392	11.6308	10.492	um	Spot	Position	1	1000000091	91
19.9178	11.172	12.4753	um	Spot	Position	1	1000000092	92
6.1803	16.6501	12.3738	um	Spot	Position	1	1000000093	93
6.14536	18.902	13.6325	um	Spot	Position	1	1000000094	94
12.2764	14.704	6.70171	um	Spot	Position	1	1000000095	95
12.4293	13.5601	6.83083	um	Spot	Position	1	1000000096	96
11.7747	15.5953	6.79762	um	Spot	Position	1	1000000097	97
12.1516	15.0724	7.43124	um	Spot	Position	1	1000000098	98
12.2452	13.7615	7.69248	um	Spot	Position	1	1000000099	99
11.7745	13.6357	8.02664	um	Spot	Position	1	1000000100	100
8.87105	16.9499	7.99642	um	Spot	Position	1	1000000101	101
12.5298	14.489	8.14509	um	Spot	Position	1	1000000102	102
10.1553	16.3301	8.11704	um	Spot	Position	1	1000000103	103
11.4608	15.5883	8.30986	um	Spot	Position	1	1000000104	104
11.1431	15.8868	8.34917	um	Spot	Position	1	1000000105	105
10.9638	13.8672	8.54471	um	Spot	Position	1	1000000106	106
7.92066	14.1028	8.63549	um	Spot	Position	1	1000000107	107
10.7577	18.9388	8.67175	um	Spot	Position	1	1000000108	108
12.1905	15.7692	8.83599	um	Spot	Position	1	1000000109	109
12.723	12.8255	9.02512	um	Spot	Position	1	1000000110	110
10.9752	14.0494	9.02383	um	Spot	Position	1	1000000111	111
12.2325	16.6496	8.99352	um	Spot	Position	1	1000000112	112
9.29453	16.7184	9.03458	um	Spot	Position	1	1000000113	113
12.4154	19.0084	9.10964	um	Spot	Position	1	1000000114	114
9.75033	15.1285	9.23065	um	Spot	Position	1	1000000115	115
9.23434	15.5242	9.17997	um	Spot	Position	1	1000000116	116
11.1085	16.5539	9.20878	um	Spot	Position	1	1000000117	117
11.6797	13.9494	9.43274	um	Spot	Position	1	1000000118	118
11.1624	17.6969	9.63124	um	Spot	Position	1	1000000119	119
12.0439	19.1401	9.71206	um	Spot	Position	1	1000000120	120
10.2825	14.7682	9.86433	um	Spot	Position	1	1000000121	121
11.5368	16.9312	9.97282	um	Spot	Position	1	1000000122	122
11.3887	16.3294	10.1266	um	Spot	Position	1	1000000123	123
12.7782	15.6687	10.2017	um	Spot	Position	1	1000000124	124
10.6338	16.1486	10.313	um	Spot	Position	1	1000000125	125
9.68182	13.2342	10.4767	um	Spot	Position	1	1000000126	126
9.37132	15.6987	10.4921	um	Spot	Position	1	1000000127	127
8.12565	16.5831	10.5087	um	Spot	Position	1	1000000128	128
12.0544	18.4704	10.5124	um	Spot	Position	1	1000000129	129
10.0929	17.4295	10.7228	um	Spot	Position	1	1000000130	130
10.3591	18.8036	10.6683	um	Spot	Position	1	1000000131	131
9.39003	13.6194	10.9782	um	Spot	Position	1	1000000132	132
11.7622	13.3444	11.343	um	Spot	Position	1	1000000133	133
11.5338	17.0522	11.4051	um	Spot	Position	1	1000000134	134
9.42264	17.337	11.4068	um	Spot	Position	1	1000000135	135
10.7184	17.7513	11.2986	um	Spot	Position	1	1000000136	136
11.6516	17.8946	11.3093	um	Spot	Position	1	1000000137	137
11.6834	13.8718	11.6029	um	Spot	Position	1	1000000138	138
8.2195	14.635	11.6477	um	Spot	Position	1	1000000139	139
12.6446	15.0963	11.6122	um	Spot	Position	1	1000000140	140
9.03501	15.2532	11.6599	um	Spot	Position	1	1000000141	141
8.21713	16.8318	11.8123	um	Spot	Position	1	1000000142	142
10.9598	17.4601	11.8856	um	Spot	Position	1	1000000143	143
8.15543	14.9257	12.0646	um	Spot	Position	1	1000000144	144
9.95593	15.8634	12.0515	um	Spot	Position	1	1000000145	145
9.07187	17.0812	12.0161	um	Spot	Position	1	1000000146	146
12.7538	14.1965	12.2616	um	Spot	Position	1	1000000147	147
7.95238	17.6796	12.3223	um	Spot	Position	1	1000000148	148
12.0717	17.6321	12.3007	um	Spot	Position	1	1000000149	149
8.5195	14.1188	12.52	um	Spot	Position	1	1000000150	150
9.34347	16.0406	12.4729	um	Spot	Position	1	1000000151	151
9.34476	17.9175	12.5248	um	Spot	Position	1	1000000152	152
9.79242	18.5946	12.4379	um	Spot	Position	1	1000000153	153
11.9115	18.7452	12.454	um	Spot	Position	1	1000000154	154
11.032	18.9268	12.4059	um	Spot	Position	1	1000000155	155
10.4095	13.0339	12.7194	um	Spot	Position	1	1000000156	156
12.6535	13.0111	12.7017	um	Spot	Position	1	1000000157	157
9.61968	13.5849	12.6916	um	Spot	Position	1	1000000158	158
11.1864	15.1617	12.6143	um	Spot	Position	1	1000000159	159
8.65201	17.5908	12.691	um	Spot	Position	1	1000000160	160
10.6478	14.2407	12.8454	um	Spot	Position	1	1000000161	161
7.812	15.2714	12.8697	um	Spot	Position	1	1000000162	162
12.7554	15.4566	12.8954	um	Spot	Position	1	1000000163	163
6.90063	15.9697	12.987	um	Spot	Position	1	1000000164	164
7.4792	16.2787	12.9478	um	Spot	Position	1	1000000165	165
11.5878	18.4727	12.9229	um	Spot	Position	1	1000000166	166
12.1401	18.9196	12.9217	um	Spot	Position	1	1000000167	167
7.59878	17.346	13.1014	um	Spot	Position	1	1000000168	168
11.0486	18.7563	13.0926	um	Spot	Position	1	1000000169	169
12.0368	15.3043	13.2656	um	Spot	Position	1	1000000170	170
10.026	15.6992	13.2605	um	Spot	Position	1	1000000171	171
12.0408	16.6328	13.293	um	Spot	Position	1	1000000172	172
11.7186	18.2757	13.3717	um	Spot	Position	1	1000000173	173
11.7986	16.2379	13.6118	um	Spot	Position	1	1000000174	174
10.0958	16.4373	13.4737	um	Spot	Position	1	1000000175	175
8.33778	16.6721	13.6502	um	Spot	Position	1	1000000176	176
11.4439	17.0277	13.4967	um	Spot	Position	1	1000000177	177
11.3536	18.0531	13.5873	um	Spot	Position	1	1000000178	178
10.0318	13.4125	13.8651	um	Spot	Position	1	1000000179	179
8.44785	18.3749	13.7212	um	Spot	Position	1	1000000180	180
7.97152	18.4857	13.7577	um	Spot	Position	1	1000000181	181
9.89962	18.5584	13.7358	um	Spot	Position	1	1000000182	182
9.33246	18.6855	13.7563	um	Spot	Position	1	1000000183	183
17.5433	13.9481	6.02844	um	Spot	Position	1	1000000184	184
13.526	13.7251	7.3332	um	Spot	Position	1	1000000185	185
16.6764	13.5857	7.46181	um	Spot	Position	1	1000000186	186
15.0255	14.1937	7.48045	um	Spot	Position	1	1000000187	187
15.2499	13.0539	7.9163	um	Spot	Position	1	1000000188	188
13.8806	13.7526	7.92976	um	Spot	Position	1	1000000189	189
15.2776	15.5336	8.12133	um	Spot	Position	1	1000000190	190
17.0216	15.5322	8.11103	um	Spot	Position	1	1000000191	191
13.0453	15.7253	8.19866	um	Spot	Position	1	1000000192	192
14.8024	14.0686	8.32603	um	Spot	Position	1	1000000193	193
14.2235	14.5139	8.34652	um	Spot	Position	1	1000000194	194
13.3699	13.0602	8.57488	um	Spot	Position	1	1000000195	195
15.628	13.2035	8.49059	um	Spot	Position	1	1000000196	196
17.7508	13.6267	8.47215	um	Spot	Position	1	1000000197	197
15.3059	14.7049	8.67127	um	Spot	Position	1	1000000198	198
18.2435	13.7368	8.83358	um	Spot	Position	1	1000000199	199
16.5703	13.3877	8.9461	um	Spot	Position	1	1000000200	200
13.2769	14.7236	9.04139	um	Spot	Position	1	1000000201	201
13.1776	16.2682	9.03328	um	Spot	Position	1	1000000202	202
15.4188	13.7582	9.47475	um	Spot	Position	1	1000000203	203
16.0435	13.8421	9.41842	um	Spot	Position	1	1000000204	204
14.2663	13.9601	9.52253	um	Spot	Position	1	1000000205	205
14.4505	14.8698	9.40969	um	Spot	Position	1	1000000206	206
17.3714	14.0509	9.60894	um	Spot	Position	1	1000000207	207
16.9241	14.5745	9.64867	um	Spot	Position	1	1000000208	208
14.1731	15.5585	9.67662	um	Spot	Position	1	1000000209	209
17.6428	16.7715	9.59306	um	Spot	Position	1	1000000210	210
17.7149	15.8773	9.86278	um	Spot	Position	1	1000000211	211
13.2606	16.338	9.97588	um	Spot	Position	1	1000000212	212
14.4169	16.6624	9.82002	um	Spot	Position	1	1000000213	213
17.2323	17.1834	9.91006	um	Spot	Position	1	1000000214	214
16.7124	13.1393	10.1099	um	Spot	Position	1	1000000215	215
16.4575	13.6075	10.0642	um	Spot	Position	1	1000000216	216
17.4055	13.8362	10.0706	um	Spot	Position	1	1000000217	217
16.462	14.9107	10.0755	um	Spot	Position	1	1000000218	218
17.3439	13.377	10.3653	um	Spot	Position	1	1000000219	219
17.4831	14.3665	10.3199	um	Spot	Position	1	1000000220	220
18.1162	14.6441	10.2463	um	Spot	Position	1	1000000221	221
15.1714	15.6441	10.3704	um	Spot	Position	1	1000000222	222
16.849	16.1319	10.2223	um	Spot	Position	1	1000000223	223
18.4975	14.0469	10.6034	um	Spot	Position	1	1000000224	224
15.9328	15.6379	10.5767	um	Spot	Position	1	1000000225	225
16.2203	15.5279	10.8091	um	Spot	Position	1	1000000226	226
14.349	16.0894	10.7287	um	Spot	Position	1	1000000227	227
16.543	17.3749	10.6795	um	Spot	Position	1	1000000228	228
17.8441	13.2649	10.923	um	Spot	Position	1	1000000229	229
18.7954	13.4478	10.9332	um	Spot	Position	1	1000000230	230
14.8667	13.7929	10.9807	um	Spot	Position	1	1000000231	231
17.8136	16.1591	10.924	um	Spot	Position	1	1000000232	232
12.895	16.8263	11.0402	um	Spot	Position	1	1000000233	233
14.2473	17.2749	10.9443	um	Spot	Position	1	1000000234	234
14.6307	13.1569	11.1685	um	Spot	Position	1	1000000235	235
16.9011	13.4763	11.2504	um	Spot	Position	1	1000000236	236
17.7608	13.7083	11.2456	um	Spot	Position	1	1000000237	237
14.4891	14.176	11.1504	um	Spot	Position	1	1000000238	238
17.744	14.8353	11.1852	um	Spot	Position	1	1000000239	239
17.503	18.0674	11.2032	um	Spot	Position	1	1000000240	240
14.6326	18.3806	11.0896	um	Spot	Position	1	1000000241	241
15.465	18.9027	11.198	um	Spot	Position	1	1000000242	242
16.7692	16.1793	11.3498	um	Spot	Position	1	1000000243	243
17.0411	17.3339	11.4274	um	Spot	Position	1	1000000244	244
13.2356	17.913	11.4434	um	Spot	Position	1	1000000245	245
18.9939	13.1471	11.563	um	Spot	Position	1	1000000246	246
14.7904	13.3737	11.6956	um	Spot	Position	1	1000000247	247
14.1084	15.3591	11.6057	um	Spot	Position	1	1000000248	248
18.3258	15.5231	11.6706	um	Spot	Position	1	1000000249	249
13.0078	18.7001	11.7098	um	Spot	Position	1	1000000250	250
18.7241	14.0214	11.8936	um	Spot	Position	1	1000000251	251
16.2619	14.6018	11.86	um	Spot	Position	1	1000000252	252
15.7151	18.435	11.8083	um	Spot	Position	1	1000000253	253
14.1681	18.6979	11.8243	um	Spot	Position	1	1000000254	254
15.38	16.8131	12.094	um	Spot	Position	1	1000000255	255
17.008	14.2421	12.4344	um	Spot	Position	1	1000000256	256
18.9006	14.6917	12.4391	um	Spot	Position	1	1000000257	257
19.1331	15.8323	12.5753	um	Spot	Position	1	1000000258	258
17.5643	17.5803	12.4422	um	Spot	Position	1	1000000259	259
13.6045	17.7519	12.5398	um	Spot	Position	1	1000000260	260
14.4525	18.64	12.4874	um	Spot	Position	1	1000000261	261
16.5208	18.6058	12.4698	um	Spot	Position	1	1000000262	262
15.0998	18.867	12.4531	um	Spot	Position	1	1000000263	263
18.721	13.3744	12.9419	um	Spot	Position	1	1000000264	264
17.4344	13.7126	12.8694	um	Spot	Position	1	1000000265	265
15.7291	18.4533	12.8961	um	Spot	Position	1	1000000266	266
15.9297	14.8898	13.06	um	Spot	Position	1	1000000267	267
13.4746	15.7234	13.161	um	Spot	Position	1	1000000268	268
14.4002	16.0267	13.1265	um	Spot	Position	1	1000000269	269
16.4444	17.0152	13.2103	um	Spot	Position	1	1000000270	270
17.7621	17.2093	13.0537	um	Spot	Position	1	1000000271	271
17.3352	17.6024	13.3958	um	Spot	Position	1	1000000272	272
18.4032	13.145	13.6183	um	Spot	Position	1	1000000273	273
13.6996	14.4642	13.631	um	Spot	Position	1	1000000274	274
14.2902	15.6303	13.5866	um	Spot	Position	1	1000000275	275
14.2981	18.1999	13.55	um	Spot	Position	1	1000000276	276
17.3281	14.1446	13.8001	um	Spot	Position	1	1000000277	277
17.0742	18.012	13.8778	um	Spot	Position	1	1000000278	278
20.8407	14.9567	7.66384	um	Spot	Position	1	1000000279	279
21.4584	13.3592	8.49458	um	Spot	Position	1	1000000280	280
21.4866	17.2081	8.94003	um	Spot	Position	1	1000000281	281
19.2078	15.7493	9.54388	um	Spot	Position	1	1000000282	282
19.7411	12.9729	10.1773	um	Spot	Position	1	1000000283	283
21.3876	15.8137	10.0304	um	Spot	Position	1	1000000284	284
20.0182	14.0167	11.1584	um	Spot	Position	1	1000000285	285
19.2715	14.8669	11.5273	um	Spot	Position	1	1000000286	286
22.6344	13.3499	12.3123	um	Spot	Position	1	1000000287	287
6.29826	19.8826	12.6286	um	Spot	Position	1	1000000288	288
11.5501	19.8956	9.21659	um	Spot	Position	1	1000000289	289
11.4493	19.238	10.1935	um	Spot	Position	1	1000000290	290
8.07642	19.717	11.9398	um	Spot	Position	1	1000000291	291
8.30982	19.2266	12.4112	um	Spot	Position	1	1000000292	292
12.5093	19.4265	12.5348	um	Spot	Position	1	1000000293	293
12.6426	21.4449	12.6237	um	Spot	Position	1	1000000294	294
7.88744	19.6019	13.2229	um	Spot	Position	1	1000000295	295
12.3687	19.8202	13.268	um	Spot	Position	1	1000000296	296
11.4059	20.5367	13.3563	um	Spot	Position	1	1000000297	297
13.774	19.8331	8.51491	um	Spot	Position	1	1000000298	298
15.8618	19.8859	9.61353	um	Spot	Position	1	1000000299	299
14.0127	21.6827	10.3246	um	Spot	Position	1	1000000300	300
17.6298	19.2482	11.3849	um	Spot	Position	1	1000000301	301
15.0748	19.3314	11.678	um	Spot	Position	1	1000000302	302
13.0528	20.3279	11.7966	um	Spot	Position	1	1000000303	303
13.6607	19.7422	12.3276	um	Spot	Position	1	1000000304	304
15.6402	19.9241	12.2325	um	Spot	Position	1	1000000305	305
14.6724	19.25	12.8687	um	Spot	Position	1	1000000306	306
15.5174	19.4699	12.8844	um	Spot	Position	1	1000000307	307
14.4265	19.6428	13.2161	um	Spot	Position	1	1000000308	308
14.4355	19.8265	13.7472	um	Spot	Position	1	1000000309	309
12.1576	9.52458	15.0483	um	Spot	Position	1	1000000310	310
11.1407	11.0038	15.1295	um	Spot	Position	1	1000000311	311
10.5214	12.0371	15.1573	um	Spot	Position	1	1000000312	312
12.0418	11.2209	15.7763	um	Spot	Position	1	1000000313	313
10.8968	12.7889	16.1287	um	Spot	Position	1	1000000314	314
12.3457	12.5319	16.6267	um	Spot	Position	1	1000000315	315
12.4888	11.5232	17.2429	um	Spot	Position	1	1000000316	316
11.4023	9.80775	18.302	um	Spot	Position	1	1000000317	317
13.2842	8.30622	13.9523	um	Spot	Position	1	1000000318	318
13.1882	11.9232	13.9854	um	Spot	Position	1	1000000319	319
15.3521	12.0511	13.8971	um	Spot	Position	1	1000000320	320
13.2858	11.1487	14.1547	um	Spot	Position	1	1000000321	321
14.974	11.1573	14.2922	um	Spot	Position	1	1000000322	322
15.0093	12.6283	14.277	um	Spot	Position	1	1000000323	323
17.179	12.6528	14.4706	um	Spot	Position	1	1000000324	324
16.2688	10.2241	14.7236	um	Spot	Position	1	1000000325	325
16.8311	10.9785	14.6122	um	Spot	Position	1	1000000326	326
12.8514	7.91956	14.9016	um	Spot	Position	1	1000000327	327
18.0545	10.076	14.8644	um	Spot	Position	1	1000000328	328
17.6942	11.1393	14.868	um	Spot	Position	1	1000000329	329
13.585	11.8333	15.1343	um	Spot	Position	1	1000000330	330
16.4571	12.393	15.0698	um	Spot	Position	1	1000000331	331
15.427	10.7831	15.3675	um	Spot	Position	1	1000000332	332
14.7785	12.7571	15.9653	um	Spot	Position	1	1000000333	333
15.0204	12.09	16.3039	um	Spot	Position	1	1000000334	334
16.7466	11.7039	16.5414	um	Spot	Position	1	1000000335	335
14.7702	9.22225	18.5224	um	Spot	Position	1	1000000336	336
5.12506	19.1936	14.2102	um	Spot	Position	1	1000000337	337
5.57836	18.0504	14.4745	um	Spot	Position	1	1000000338	338
6.21917	18.5389	14.4558	um	Spot	Position	1	1000000339	339
5.691	17.8422	15.5211	um	Spot	Position	1	1000000340	340
6.15038	18.8866	15.437	um	Spot	Position	1	1000000341	341
6.2923	18.6131	16.5399	um	Spot	Position	1	1000000342	342
5.17922	18.91	16.5881	um	Spot	Position	1	1000000343	343
4.31395	16.8817	16.8784	um	Spot	Position	1	1000000344	344
6.19906	17.1431	17.0146	um	Spot	Position	1	1000000345	345
12.2277	14.18	13.9022	um	Spot	Position	1	1000000346	346
7.82662	17.8807	13.9476	um	Spot	Position	1	1000000347	347
7.2975	17.0553	14.2635	um	Spot	Position	1	1000000348	348
7.44714	17.9096	14.3037	um	Spot	Position	1	1000000349	349
9.92427	18.6123	14.1637	um	Spot	Position	1	1000000350	350
11.6915	12.8542	14.3657	um	Spot	Position	1	1000000351	351
8.61736	16.1226	14.4817	um	Spot	Position	1	1000000352	352
12.6481	13.2739	14.6242	um	Spot	Position	1	1000000353	353
10.7769	13.5293	14.5875	um	Spot	Position	1	1000000354	354
8.13865	15.6822	14.5822	um	Spot	Position	1	1000000355	355
9.23435	15.7953	14.642	um	Spot	Position	1	1000000356	356
7.27698	16.9702	14.6639	um	Spot	Position	1	1000000357	357
10.6324	14.3863	14.8142	um	Spot	Position	1	1000000358	358
8.59814	14.9616	14.9637	um	Spot	Position	1	1000000359	359
9.83449	16.6979	14.8354	um	Spot	Position	1	1000000360	360
8.83506	18.2333	14.8855	um	Spot	Position	1	1000000361	361
9.38595	18.5018	14.8541	um	Spot	Position	1	1000000362	362
7.27194	18.8643	15.079	um	Spot	Position	1	1000000363	363
9.46669	19.0553	15.0521	um	Spot	Position	1	1000000364	364
9.65717	14.2888	15.3398	um	Spot	Position	1	1000000365	365
9.1344	14.4578	15.2251	um	Spot	Position	1	1000000366	366
9.44994	15.3492	15.3748	um	Spot	Position	1	1000000367	367
8.84844	16.0673	15.2219	um	Spot	Position	1	1000000368	368
11.0097	16.353	15.2316	um	Spot	Position	1	1000000369	369
7.79845	17.253	15.3148	um	Spot	Position	1	1000000370	370
11.3255	17.3023	15.26	um	Spot	Position	1	1000000371	371
6.70116	17.773	15.312	um	Spot	Position	1	1000000372	372
8.22178	18.6154	15.3298	um	Spot	Position	1	1000000373	373
8.64491	14.7873	15.4929	um	Spot	Position	1	1000000374	374
8.79656	16.6227	15.4613	um	Spot	Position	1	1000000375	375
11.9485	17.0866	15.518	um	Spot	Position	1	1000000376	376
8.3308	17.8046	15.482	um	Spot	Position	1	1000000377	377
7.03096	18.647	15.5632	um	Spot	Position	1	1000000378	378
11.181	16.5762	15.7527	um	Spot	Position	1	1000000379	379
7.95885	17.2534	15.671	um	Spot	Position	1	1000000380	380
11.5405	18.727	15.7572	um	Spot	Position	1	1000000381	381
9.51147	15.8437	15.9805	um	Spot	Position	1	1000000382	382
10.2243	16.1333	15.9159	um	Spot	Position	1	1000000383	383
7.32846	16.5543	15.9357	um	Spot	Position	1	1000000384	384
9.35945	17.7573	15.9927	um	Spot	Position	1	1000000385	385
7.67195	18.0701	15.9315	um	Spot	Position	1	1000000386	386
10.8564	15.5656	16.1349	um	Spot	Position	1	1000000387	387
11.6737	16.4527	16.1761	um	Spot	Position	1	1000000388	388
8.71203	16.6325	16.1924	um	Spot	Position	1	1000000389	389
7.75358	18.6281	16.2052	um	Spot	Position	1	1000000390	390
7.54555	16.646	16.3927	um	Spot	Position	1	1000000391	391
8.61351	15.2533	16.4961	um	Spot	Position	1	1000000392	392
9.25522	16.0734	16.607	um	Spot	Position	1	1000000393	393
8.16991	16.2635	16.6096	um	Spot	Position	1	1000000394	394
12.1159	16.6146	16.6219	um	Spot	Position	1	1000000395	395
12.4138	13.866	16.7746	um	Spot	Position	1	1000000396	396
11.432	15.9434	16.7471	um	Spot	Position	1	1000000397	397
8.03265	18.2544	16.8474	um	Spot	Position	1	1000000398	398
11.626	18.3379	16.7377	um	Spot	Position	1	1000000399	399
7.26249	15.4645	17.086	um	Spot	Position	1	1000000400	400
12.0049	16.0371	16.932	um	Spot	Position	1	1000000401	401
8.03574	17.8017	17.0367	um	Spot	Position	1	1000000402	402
9.32506	13.0872	17.3223	um	Spot	Position	1	1000000403	403
8.77557	14.0661	17.2591	um	Spot	Position	1	1000000404	404
10.8315	14.0384	17.2846	um	Spot	Position	1	1000000405	405
7.54139	18.735	17.2526	um	Spot	Position	1	1000000406	406
8.99244	18.9031	17.2376	um	Spot	Position	1	1000000407	407
10.1225	14.2482	17.4949	um	Spot	Position	1	1000000408	408
10.9656	15.2327	17.3898	um	Spot	Position	1	1000000409	409
9.09203	16.9697	17.5032	um	Spot	Position	1	1000000410	410
8.79613	17.7523	17.4955	um	Spot	Position	1	1000000411	411
7.93778	18.325	17.5193	um	Spot	Position	1	1000000412	412
10.996	13.8569	17.6711	um	Spot	Position	1	1000000413	413
10.367	15.9725	17.5781	um	Spot	Position	1	1000000414	414
9.6316	16.4815	17.6599	um	Spot	Position	1	1000000415	415
11.0341	17.4095	17.7868	um	Spot	Position	1	1000000416	416
9.57198	18.7789	17.5968	um	Spot	Position	1	1000000417	417
8.2919	18.9516	17.6371	um	Spot	Position	1	1000000418	418
7.39714	17.215	17.8706	um	Spot	Position	1	1000000419	419
7.2122	18.0321	17.9381	um	Spot	Position	1	1000000420	420
12.5446	15.8068	18.1287	um	Spot	Position	1	1000000421	421
7.71135	18.1444	18.296	um	Spot	Position	1	1000000422	422
10.9882	18.2918	18.3055	um	Spot	Position	1	1000000423	423
9.85384	18.6827	18.3103	um	Spot	Position	1	1000000424	424
11.0661	18.6489	18.3955	um	Spot	Position	1	1000000425	425
9.75176	19.0498	18.2741	um	Spot	Position	1	1000000426	426
11.4762	19.0367	18.2815	um	Spot	Position	1	1000000427	427
11.5282	17.2684	18.5962	um	Spot	Position	1	1000000428	428
10.9323	17.4097	18.5485	um	Spot	Position	1	1000000429	429
6.41337	17.6559	18.5767	um	Spot	Position	1	1000000430	430
10.4504	16.3107	18.8326	um	Spot	Position	1	1000000431	431
7.84535	16.6111	18.8149	um	Spot	Position	1	1000000432	432
8.14072	18.2375	18.7186	um	Spot	Position	1	1000000433	433
11.2769	15.67	19.0591	um	Spot	Position	1	1000000434	434
12.5199	16.0547	18.9385	um	Spot	Position	1	1000000435	435
8.88011	16.2876	21.2708	um	Spot	Position	1	1000000436	436
16.9629	13.055	13.8982	um	Spot	Position	1	1000000437	437
17.7857	15.1363	14.0284	um	Spot	Position	1	1000000438	438
16.0298	15.9504	14.0481	um	Spot	Position	1	1000000439	439
15.5616	16.3278	13.9124	um	Spot	Position	1	1000000440	440
14.7919	17.3994	13.9089	um	Spot	Position	1	1000000441	441
16.9498	13.9989	14.1766	um	Spot	Position	1	1000000442	442
13.4128	16.6629	14.1781	um	Spot	Position	1	1000000443	443
16.1091	18.4293	14.1565	um	Spot	Position	1	1000000444	444
12.8505	19.0213	14.5033	um	Spot	Position	1	1000000445	445
13.0463	14.5417	14.546	um	Spot	Position	1	1000000446	446
13.9886	15.2392	14.6341	um	Spot	Position	1	1000000447	447
12.801	17.2366	14.8474	um	Spot	Position	1	1000000448	448
14.6248	18.8034	14.9386	um	Spot	Position	1	1000000449	449
12.8982	19.0742	14.8054	um	Spot	Position	1	1000000450	450
17.7675	15.4599	15.0475	um	Spot	Position	1	1000000451	451
16.461	16.3991	15.0951	um	Spot	Position	1	1000000452	452
14.2377	17.755	15.0178	um	Spot	Position	1	1000000453	453
12.8416	16.5338	15.2532	um	Spot	Position	1	1000000454	454
16.4557	17.9551	15.3029	um	Spot	Position	1	1000000455	455
13.6593	18.8532	15.2128	um	Spot	Position	1	1000000456	456
15.568	18.938	15.2255	um	Spot	Position	1	1000000457	457
15.7387	13.2706	15.4878	um	Spot	Position	1	1000000458	458
18.1373	14.1188	15.5114	um	Spot	Position	1	1000000459	459
15.3363	14.5616	15.7938	um	Spot	Position	1	1000000460	460
16.3755	15.8254	15.7286	um	Spot	Position	1	1000000461	461
14.7872	17.2454	15.6997	um	Spot	Position	1	1000000462	462
13.1268	15.646	15.9921	um	Spot	Position	1	1000000463	463
14.8282	16.6551	16.0276	um	Spot	Position	1	1000000464	464
13.1185	13.7938	16.3483	um	Spot	Position	1	1000000465	465
13.1286	14.8698	16.392	um	Spot	Position	1	1000000466	466
14.5664	13.6689	16.6065	um	Spot	Position	1	1000000467	467
15.8246	14.9141	16.6884	um	Spot	Position	1	1000000468	468
13.7372	17.2747	16.6302	um	Spot	Position	1	1000000469	469
15.7029	18.3085	16.6121	um	Spot	Position	1	1000000470	470
13.253	13.6522	16.8224	um	Spot	Position	1	1000000471	471
15.661	18.397	16.9751	um	Spot	Position	1	1000000472	472
13.6825	14.6952	17.2705	um	Spot	Position	1	1000000473	473
13.821	17.2437	17.2537	um	Spot	Position	1	1000000474	474
13.9294	18.1513	17.4985	um	Spot	Position	1	1000000475	475
13.446	14.9428	17.6652	um	Spot	Position	1	1000000476	476
15.5189	14.9786	17.9435	um	Spot	Position	1	1000000477	477
14.2629	15.1449	18.7708	um	Spot	Position	1	1000000478	478
12.8753	18.5728	19.2065	um	Spot	Position	1	1000000479	479
13.2504	18.6036	19.8742	um	Spot	Position	1	1000000480	480
19.2015	16.167	14.7593	um	Spot	Position	1	1000000481	481
5.85001	20.4765	15.3517	um	Spot	Position	1	1000000482	482
6.10914	19.2904	19.6438	um	Spot	Position	1	1000000483	483
7.35119	21.4502	13.9138	um	Spot	Position	1	1000000484	484
8.52205	19.3679	14.4045	um	Spot	Position	1	1000000485	485
11.2574	21.2017	14.6238	um	Spot	Position	1	1000000486	486
9.86828	19.2388	14.7941	um	Spot	Position	1	1000000487	487
10.8564	20.8059	14.9588	um	Spot	Position	1	1000000488	488
11.3937	20.3345	15.098	um	Spot	Position	1	1000000489	489
10.752	21.2753	15.2904	um	Spot	Position	1	1000000490	490
8.1755	22.7301	15.3396	um	Spot	Position	1	1000000491	491
12.2641	20.7354	15.4827	um	Spot	Position	1	1000000492	492
10.9621	19.7629	15.7717	um	Spot	Position	1	1000000493	493
9.96482	20.0098	15.7648	um	Spot	Position	1	1000000494	494
6.79155	20.7791	15.6944	um	Spot	Position	1	1000000495	495
8.50106	21.4291	15.7455	um	Spot	Position	1	1000000496	496
7.86338	20.0066	15.9633	um	Spot	Position	1	1000000497	497
11.687	21.0884	16.0054	um	Spot	Position	1	1000000498	498
7.69199	19.4233	16.2069	um	Spot	Position	1	1000000499	499
11.6637	19.8711	16.2575	um	Spot	Position	1	1000000500	500
10.2494	20.6843	16.0982	um	Spot	Position	1	1000000501	501
9.7496	19.551	16.3812	um	Spot	Position	1	1000000502	502
7.41452	20.0445	16.5724	um	Spot	Position	1	1000000503	503
11.2509	21.1549	16.6091	um	Spot	Position	1	1000000504	504
8.07451	21.0783	16.7923	um	Spot	Position	1	1000000505	505
6.47747	19.8209	17.098	um	Spot	Position	1	1000000506	506
7.14769	20.3107	17.067	um	Spot	Position	1	1000000507	507
9.51899	22.147	17.321	um	Spot	Position	1	1000000508	508
9.72297	19.2427	17.6377	um	Spot	Position	1	1000000509	509
6.5323	20.4452	17.6927	um	Spot	Position	1	1000000510	510
7.57536	19.526	18.1464	um	Spot	Position	1	1000000511	511
9.08141	19.5567	18.0314	um	Spot	Position	1	1000000512	512
8.37281	20.5115	18.1276	um	Spot	Position	1	1000000513	513
9.1388	20.7506	18.4924	um	Spot	Position	1	1000000514	514
10.243	20.537	19.0463	um	Spot	Position	1	1000000515	515
8.46761	20.5256	19.4279	um	Spot	Position	1	1000000516	516
6.64474	19.3987	20.2203	um	Spot	Position	1	1000000517	517
7.54268	19.3661	20.4151	um	Spot	Position	1	1000000518	518
13.3655	19.5753	14.1998	um	Spot	Position	1	1000000519	519
13.4587	20.28	14.2671	um	Spot	Position	1	1000000520	520
12.9125	19.8225	14.6251	um	Spot	Position	1	1000000521	521
13.3135	20.1311	14.7886	um	Spot	Position	1	1000000522	522
17.359	20.1228	14.8803	um	Spot	Position	1	1000000523	523
14.7079	20.0533	15.4995	um	Spot	Position	1	1000000524	524
10.923	9.21684	8.73174	um	Spot	Position	2	1000000000	525
11.6822	9.30093	10.0432	um	Spot	Position	2	1000000001	526
11.3532	11.8628	11.1942	um	Spot	Position	2	1000000003	527
10.5659	12.416	11.2544	um	Spot	Position	2	1000000004	528
12.7444	10.8224	11.81	um	Spot	Position	2	1000000057	529
12.278	11.6737	11.8002	um	Spot	Position	2	1000000005	530
11.3136	12.2472	12.0402	um	Spot	Position	2	1000000006	531
9.69345	12.5824	12.2627	um	Spot	Position	2	1000000007	532
8.22392	10.2668	12.8379	um	Spot	Position	2	1000000008	533
12.5619	12.6797	12.9002	um	Spot	Position	2	1000000079	534
8.26972	11.9341	13.4284	um	Spot	Position	2	1000000009	535
16.3642	9.66297	6.96793	um	Spot	Position	2	1000000011	536
16.6134	11.6396	8.4003	um	Spot	Position	2	1000000013	537
18.2628	12.4311	8.321	um	Spot	Position	2	1000000016	538
19.1238	10.0169	8.59087	um	Spot	Position	2	1000000012	539
14.7211	11.9939	8.62758	um	Spot	Position	2	1000000525	540
17.0107	9.0208	8.81883	um	Spot	Position	2	1000000014	541
18.0127	11.6391	8.73319	um	Spot	Position	2	1000000021	542
14.386	12.3832	8.79298	um	Spot	Position	2	1000000015	543
18.4375	10.4089	9.06323	um	Spot	Position	2	1000000017	544
18.8612	11.0949	8.98714	um	Spot	Position	2	1000000018	545
19.0309	11.71	9.03495	um	Spot	Position	2	1000000028	546
17.5474	8.83035	9.44064	um	Spot	Position	2	1000000023	547
16.6902	10.4081	9.34533	um	Spot	Position	2	1000000020	548
13.9854	11.9317	9.35249	um	Spot	Position	2	1000000025	549
17.8359	11.9615	9.35824	um	Spot	Position	2	1000000526	550
15.7786	12.5054	9.45664	um	Spot	Position	2	1000000022	551
13.7931	12.7204	9.40636	um	Spot	Position	2	1000000019	552
18.4212	11.857	9.6475	um	Spot	Position	2	1000000032	553
16.9646	12.5418	9.58432	um	Spot	Position	2	1000000026	554
16.4217	7.87472	9.92981	um	Spot	Position	2	1000000030	555
18.6881	10.1369	9.79383	um	Spot	Position	2	1000000031	556
18.4103	11.1016	9.91845	um	Spot	Position	2	1000000527	557
16.9197	12.081	9.8735	um	Spot	Position	2	1000000528	558
16.3302	12.7276	9.79671	um	Spot	Position	2	1000000027	559
15.5901	11.2639	10.0537	um	Spot	Position	2	1000000040	560
16.2515	11.9709	10.0787	um	Spot	Position	2	1000000029	561
18.3836	12.7067	10.1618	um	Spot	Position	2	1000000044	562
14.9608	9.58379	10.2811	um	Spot	Position	2	1000000529	563
14.4204	9.67564	10.3043	um	Spot	Position	2	1000000036	564
13.4579	11.7526	10.2633	um	Spot	Position	2	1000000530	565
17.9873	11.9217	10.2985	um	Spot	Position	2	1000000038	566
15.8405	12.0752	10.2749	um	Spot	Position	2	1000000037	567
14.4053	12.565	10.2381	um	Spot	Position	2	1000000033	568
14.3119	7.97633	10.5949	um	Spot	Position	2	1000000035	569
14.9343	8.50896	10.5798	um	Spot	Position	2	1000000531	570
17.4186	10.644	10.4981	um	Spot	Position	2	1000000039	571
12.9119	11.9399	10.4581	um	Spot	Position	2	1000000042	572
18.3341	12.7132	10.4984	um	Spot	Position	2	1000000532	573
15.1802	11.8686	10.6713	um	Spot	Position	2	1000000041	574
19.0133	12.0265	10.7356	um	Spot	Position	2	1000000045	575
18.2775	12.1342	10.7928	um	Spot	Position	2	1000000043	576
16.7086	12.3974	10.7226	um	Spot	Position	2	1000000215	577
18.7617	12.4511	10.8451	um	Spot	Position	2	1000000051	578
15.0224	8.05837	10.9589	um	Spot	Position	2	1000000046	579
16.0476	9.18953	10.9931	um	Spot	Position	2	1000000049	580
16.3681	12.0824	10.9819	um	Spot	Position	2	1000000533	581
16.1545	7.43226	11.1339	um	Spot	Position	2	1000000534	582
17.4847	8.47809	11.1559	um	Spot	Position	2	1000000047	583
15.9528	10.9537	11.1425	um	Spot	Position	2	1000000048	584
17.3441	10.9539	11.1855	um	Spot	Position	2	1000000050	585
15.6981	12.6613	11.1478	um	Spot	Position	2	1000000052	586
18.0471	10.7538	11.3896	um	Spot	Position	2	1000000535	587
18.4423	11.5488	11.4929	um	Spot	Position	2	1000000536	588
16.7314	12.329	11.2954	um	Spot	Position	2	1000000537	589
16.3153	11.6499	11.516	um	Spot	Position	2	1000000054	590
18.3607	12.5106	11.6946	um	Spot	Position	2	1000000060	591
17.1217	12.6477	11.6519	um	Spot	Position	2	1000000538	592
19.1136	9.33456	11.9059	um	Spot	Position	2	1000000053	593
13.3778	10.7706	11.7653	um	Spot	Position	2	1000000539	594
17.3698	11.3049	11.8744	um	Spot	Position	2	1000000055	595
14.9931	11.5806	11.8476	um	Spot	Position	2	1000000063	596
18.2478	11.7391	11.8746	um	Spot	Position	2	1000000062	597
17.3256	12.3061	11.9069	um	Spot	Position	2	1000000059	598
15.2924	11.2821	12.0728	um	Spot	Position	2	1000000058	599
13.7976	11.4769	11.98	um	Spot	Position	2	1000000540	600
14.2968	11.8258	12.1036	um	Spot	Position	2	1000000541	601
18.3015	12.5634	12.0224	um	Spot	Position	2	1000000065	602
14.0508	7.64481	12.2521	um	Spot	Position	2	1000000061	603
14.6302	8.42523	12.176	um	Spot	Position	2	1000000056	604
16.0769	12.1391	12.2646	um	Spot	Position	2	1000000068	605
16.213	10.018	12.4541	um	Spot	Position	2	1000000542	606
17.5922	10.1242	12.4997	um	Spot	Position	2	1000000066	607
18.0978	10.9349	12.3985	um	Spot	Position	2	1000000067	608
17.1853	11.0875	12.5694	um	Spot	Position	2	1000000070	609
19.0533	11.8102	12.5304	um	Spot	Position	2	1000000064	610
17.9361	11.9122	12.5935	um	Spot	Position	2	1000000543	611
17.3498	9.76202	12.9042	um	Spot	Position	2	1000000077	612
18.6314	10.7594	12.9234	um	Spot	Position	2	1000000069	613
14.7727	11.6818	12.8057	um	Spot	Position	2	1000000544	614
15.5063	8.93499	13.0606	um	Spot	Position	2	1000000071	615
15.9284	11.6855	13.0545	um	Spot	Position	2	1000000545	616
17.6781	11.6417	13.1947	um	Spot	Position	2	1000000081	617
18.2433	11.8009	13.2174	um	Spot	Position	2	1000000073	618
14.0646	11.9563	13.1227	um	Spot	Position	2	1000000074	619
14.3657	12.547	13.097	um	Spot	Position	2	1000000546	620
17.4789	7.59075	13.2847	um	Spot	Position	2	1000000547	621
15.3072	9.53417	13.3758	um	Spot	Position	2	1000000076	622
14.5412	11.26	13.2762	um	Spot	Position	2	1000000072	623
17.9364	12.4902	13.239	um	Spot	Position	2	1000000075	624
14.3418	10.7611	13.6483	um	Spot	Position	2	1000000084	625
16.8538	10.8616	13.5686	um	Spot	Position	2	1000000078	626
13.5291	10.9477	13.5621	um	Spot	Position	2	1000000085	627
15.8385	11.0216	13.6556	um	Spot	Position	2	1000000548	628
13.2405	11.9453	13.4775	um	Spot	Position	2	1000000080	629
15.057	12.6772	13.5365	um	Spot	Position	2	1000000086	630
18.5365	11.6178	13.7354	um	Spot	Position	2	1000000082	631
19.9726	11.2058	8.58003	um	Spot	Position	2	1000000549	632
19.727	10.4052	8.99904	um	Spot	Position	2	1000000088	633
21.4157	12.5681	9.03218	um	Spot	Position	2	1000000087	634
19.3626	10.4891	9.69826	um	Spot	Position	2	1000000024	635
19.4214	11.5525	10.0777	um	Spot	Position	2	1000000090	636
20.8526	11.2873	10.4865	um	Spot	Position	2	1000000550	637
19.53	11.3483	10.5867	um	Spot	Position	2	1000000089	638
19.709	12.2967	10.4782	um	Spot	Position	2	1000000091	639
21.7061	11.7204	11.0253	um	Spot	Position	2	1000000551	640
20.3247	10.9611	12.932	um	Spot	Position	2	1000000092	641
6.1484	16.4785	12.2505	um	Spot	Position	2	1000000093	642
6.10034	18.9351	13.452	um	Spot	Position	2	1000000094	643
12.3031	13.4754	6.46977	um	Spot	Position	2	1000000096	644
12.2172	14.8274	6.61982	um	Spot	Position	2	1000000095	645
11.7072	16.0092	7.03402	um	Spot	Position	2	1000000097	646
11.9967	13.8255	7.53558	um	Spot	Position	2	1000000099	647
12.6172	14.8365	7.49913	um	Spot	Position	2	1000000098	648
10.25	16.3432	7.97179	um	Spot	Position	2	1000000103	649
11.4914	17.4523	7.9009	um	Spot	Position	2	1000000552	650
12.5509	14.6821	8.22185	um	Spot	Position	2	1000000102	651
12.1483	13.5709	8.32704	um	Spot	Position	2	1000000100	652
11.5303	15.6333	8.36359	um	Spot	Position	2	1000000104	653
8.74779	17.1475	8.28102	um	Spot	Position	2	1000000101	654
10.6679	14.0967	8.58536	um	Spot	Position	2	1000000106	655
11.1608	18.9937	8.58429	um	Spot	Position	2	1000000108	656
8.12831	14.1772	8.7525	um	Spot	Position	2	1000000107	657
10.7894	14.7342	8.78028	um	Spot	Position	2	1000000553	658
10.9105	16.2305	8.79976	um	Spot	Position	2	1000000105	659
9.44053	16.751	8.82823	um	Spot	Position	2	1000000113	660
11.2985	13.9778	8.99083	um	Spot	Position	2	1000000111	661
12.2213	16.6623	8.95269	um	Spot	Position	2	1000000112	662
11.8323	17.1371	9.04935	um	Spot	Position	2	1000000554	663
12.4055	18.9054	8.99898	um	Spot	Position	2	1000000114	664
12.6476	12.9189	9.20637	um	Spot	Position	2	1000000110	665
9.32731	15.5742	9.30192	um	Spot	Position	2	1000000116	666
12.0709	15.9835	9.22264	um	Spot	Position	2	1000000109	667
11.3509	14.0818	9.41059	um	Spot	Position	2	1000000118	668
10.0827	15.0335	9.39161	um	Spot	Position	2	1000000115	669
11.1582	16.6129	9.47836	um	Spot	Position	2	1000000117	670
8.294	17.2767	9.73987	um	Spot	Position	2	1000000555	671
12.0195	19.0596	9.65953	um	Spot	Position	2	1000000120	672
10.8593	14.6866	9.89205	um	Spot	Position	2	1000000556	673
10.2097	14.8401	10.1028	um	Spot	Position	2	1000000121	674
11.6739	16.9699	10.1153	um	Spot	Position	2	1000000122	675
11.0838	17.9627	10.1062	um	Spot	Position	2	1000000119	676
9.86309	13.0481	10.2125	um	Spot	Position	2	1000000126	677
9.63502	15.5505	10.3292	um	Spot	Position	2	1000000127	678
11.4242	16.4295	10.2363	um	Spot	Position	2	1000000123	679
12.5971	18.3937	10.2923	um	Spot	Position	2	1000000129	680
9.25873	15.8856	10.5576	um	Spot	Position	2	1000000557	681
12.6706	15.8949	10.4609	um	Spot	Position	2	1000000124	682
11.0587	16.1653	10.5515	um	Spot	Position	2	1000000125	683
10.2401	17.3997	10.5137	um	Spot	Position	2	1000000130	684
11.5362	12.9384	10.7677	um	Spot	Position	2	1000000002	685
7.97298	16.7529	10.759	um	Spot	Position	2	1000000128	686
12.5714	16.8245	10.7123	um	Spot	Position	2	1000000558	687
9.72624	17.6526	10.8244	um	Spot	Position	2	1000000559	688
10.3807	18.9552	10.8287	um	Spot	Position	2	1000000131	689
9.67608	13.5371	11.0173	um	Spot	Position	2	1000000132	690
12.0947	18.8591	10.9804	um	Spot	Position	2	1000000560	691
10.036	16.2812	11.1126	um	Spot	Position	2	1000000561	692
10.9487	17.6963	11.2412	um	Spot	Position	2	1000000136	693
11.4627	13.41	11.3593	um	Spot	Position	2	1000000133	694
12.4342	13.4289	11.4884	um	Spot	Position	2	1000000562	695
10.3245	16.0056	11.4897	um	Spot	Position	2	1000000563	696
8.51483	16.6198	11.4826	um	Spot	Position	2	1000000142	697
9.65416	17.1744	11.4216	um	Spot	Position	2	1000000135	698
11.9216	17.6977	11.3317	um	Spot	Position	2	1000000137	699
8.54144	14.5364	11.6342	um	Spot	Position	2	1000000139	700
9.3579	15.1658	11.6419	um	Spot	Position	2	1000000141	701
12.2236	15.18	11.6478	um	Spot	Position	2	1000000140	702
11.6603	16.8919	11.626	um	Spot	Position	2	1000000134	703
8.83617	19.0449	11.5597	um	Spot	Position	2	1000000564	704
11.5471	13.9295	11.8617	um	Spot	Position	2	1000000138	705
12.087	15.4645	11.7821	um	Spot	Position	2	1000000565	706
11.1732	17.3899	11.857	um	Spot	Position	2	1000000143	707
12.3588	17.367	12.0667	um	Spot	Position	2	1000000149	708
12.0232	18.9667	12.0297	um	Spot	Position	2	1000000566	709
11.1292	14.9577	12.2761	um	Spot	Position	2	1000000159	710
7.87127	15.1061	12.2897	um	Spot	Position	2	1000000144	711
10.0666	15.87	12.3019	um	Spot	Position	2	1000000145	712
9.36958	15.9571	12.2867	um	Spot	Position	2	1000000151	713
8.7095	16.3625	12.2047	um	Spot	Position	2	1000000146	714
9.21358	17.1377	12.1844	um	Spot	Position	2	1000000152	715
9.91618	17.7661	12.302	um	Spot	Position	2	1000000567	716
9.93999	18.4338	12.2887	um	Spot	Position	2	1000000153	717
12.4003	18.8275	12.3341	um	Spot	Position	2	1000000167	718
10.4262	13.1636	12.4914	um	Spot	Position	2	1000000156	719
8.81331	17.637	12.5389	um	Spot	Position	2	1000000160	720
8.09417	17.8415	12.4556	um	Spot	Position	2	1000000148	721
11.7783	18.9093	12.4433	um	Spot	Position	2	1000000154	722
9.61166	13.637	12.6795	um	Spot	Position	2	1000000158	723
8.74251	13.974	12.5901	um	Spot	Position	2	1000000150	724
12.6757	14.3667	12.6903	um	Spot	Position	2	1000000147	725
8.43342	15.8832	12.6752	um	Spot	Position	2	1000000568	726
7.59702	16.2206	12.6627	um	Spot	Position	2	1000000165	727
11.5797	18.412	12.6021	um	Spot	Position	2	1000000166	728
7.81252	15.2704	12.8184	um	Spot	Position	2	1000000162	729
7.81065	17.2302	12.9631	um	Spot	Position	2	1000000168	730
9.07363	17.369	12.8421	um	Spot	Position	2	1000000569	731
12.7205	13.2675	13.0852	um	Spot	Position	2	1000000157	732
10.7155	14.1683	13.093	um	Spot	Position	2	1000000161	733
11.5317	15.9218	13.1575	um	Spot	Position	2	1000000174	734
8.70812	13.0597	13.2775	um	Spot	Position	2	1000000570	735
12.3517	15.3391	13.2619	um	Spot	Position	2	1000000170	736
12.6641	15.5607	13.2569	um	Spot	Position	2	1000000163	737
10.2816	15.7084	13.3737	um	Spot	Position	2	1000000171	738
7.14243	15.9414	13.3633	um	Spot	Position	2	1000000164	739
11.997	16.737	13.2896	um	Spot	Position	2	1000000172	740
8.90999	18.2338	13.323	um	Spot	Position	2	1000000180	741
12.0433	18.2406	13.3385	um	Spot	Position	2	1000000173	742
10.3257	18.3742	13.3865	um	Spot	Position	2	1000000182	743
11.1025	18.8828	13.377	um	Spot	Position	2	1000000169	744
12.2907	14.8284	13.5489	um	Spot	Position	2	1000000571	745
10.3605	16.4843	13.506	um	Spot	Position	2	1000000175	746
8.54919	16.7467	13.6056	um	Spot	Position	2	1000000176	747
8.33456	18.6086	13.5928	um	Spot	Position	2	1000000181	748
9.68514	18.6537	13.6035	um	Spot	Position	2	1000000183	749
9.6161	12.9513	13.7869	um	Spot	Position	2	1000000572	750
10.8865	14.83	13.7927	um	Spot	Position	2	1000000573	751
9.45224	16.5406	13.801	um	Spot	Position	2	1000000574	752
7.33211	16.9891	13.819	um	Spot	Position	2	1000000348	753
11.5785	17.0779	13.7606	um	Spot	Position	2	1000000177	754
8.02062	17.8109	13.7873	um	Spot	Position	2	1000000347	755
11.4907	18.1178	13.7336	um	Spot	Position	2	1000000178	756
10.658	18.2198	13.772	um	Spot	Position	2	1000000575	757
17.6676	14.0364	6.03526	um	Spot	Position	2	1000000184	758
13.4695	13.8863	7.01545	um	Spot	Position	2	1000000185	759
16.5622	13.7761	7.32719	um	Spot	Position	2	1000000186	760
14.938	14.3415	7.49543	um	Spot	Position	2	1000000187	761
13.669	13.869	7.98782	um	Spot	Position	2	1000000189	762
15.2346	13.0715	8.1343	um	Spot	Position	2	1000000188	763
15.143	15.7444	8.1189	um	Spot	Position	2	1000000190	764
17.0593	15.8695	8.11741	um	Spot	Position	2	1000000191	765
15.8033	13.3222	8.45906	um	Spot	Position	2	1000000196	766
17.6869	13.8467	8.41312	um	Spot	Position	2	1000000197	767
13.3159	15.6498	8.25959	um	Spot	Position	2	1000000192	768
13.6515	12.9765	8.55487	um	Spot	Position	2	1000000195	769
16.6298	13.2166	8.54991	um	Spot	Position	2	1000000200	770
14.7535	14.1869	8.51845	um	Spot	Position	2	1000000193	771
14.1024	14.749	8.60597	um	Spot	Position	2	1000000194	772
15.319	14.8619	8.7607	um	Spot	Position	2	1000000198	773
16.9581	15.4698	8.89285	um	Spot	Position	2	1000000576	774
16.9809	13.2387	8.98542	um	Spot	Position	2	1000000577	775
18.3856	13.6156	9.01551	um	Spot	Position	2	1000000199	776
13.4423	16.0492	9.00745	um	Spot	Position	2	1000000202	777
15.421	13.6207	9.31535	um	Spot	Position	2	1000000203	778
14.2879	13.7534	9.20422	um	Spot	Position	2	1000000578	779
13.8732	14.7328	9.1393	um	Spot	Position	2	1000000579	780
12.8308	14.8378	9.31612	um	Spot	Position	2	1000000201	781
15.8395	13.4236	9.35926	um	Spot	Position	2	1000000580	782
14.6124	14.7889	9.39732	um	Spot	Position	2	1000000206	783
16.5696	13.7712	9.64168	um	Spot	Position	2	1000000216	784
16.0223	14.0531	9.56383	um	Spot	Position	2	1000000204	785
17.403	14.5014	9.64718	um	Spot	Position	2	1000000207	786
16.7497	14.8307	9.59717	um	Spot	Position	2	1000000208	787
14.2951	15.5248	9.68089	um	Spot	Position	2	1000000209	788
14.7665	16.4419	9.73342	um	Spot	Position	2	1000000213	789
17.9106	17.2666	9.58702	um	Spot	Position	2	1000000210	790
12.9361	13.1438	9.92629	um	Spot	Position	2	1000000581	791
17.2809	13.9417	9.81333	um	Spot	Position	2	1000000217	792
14.2342	14.0791	9.88715	um	Spot	Position	2	1000000205	793
14.4285	18.7558	9.9225	um	Spot	Position	2	1000000582	794
15.0839	12.8582	10.1301	um	Spot	Position	2	1000000034	795
18.4064	15.6586	10.021	um	Spot	Position	2	1000000583	796
17.8667	16.0766	10.1409	um	Spot	Position	2	1000000211	797
17.3755	17.5901	10.125	um	Spot	Position	2	1000000214	798
18.2467	14.4143	10.3296	um	Spot	Position	2	1000000221	799
16.5637	15.3057	10.2959	um	Spot	Position	2	1000000218	800
16.9462	16.3801	10.3394	um	Spot	Position	2	1000000223	801
14.3579	16.7751	10.3039	um	Spot	Position	2	1000000584	802
16.7117	13.4325	10.516	um	Spot	Position	2	1000000585	803
17.3056	14.9107	10.5248	um	Spot	Position	2	1000000220	804
15.1961	15.7638	10.5599	um	Spot	Position	2	1000000222	805
16.2136	16.1177	10.523	um	Spot	Position	2	1000000225	806
13.333	16.4521	10.5449	um	Spot	Position	2	1000000212	807
15.1413	16.9376	10.5462	um	Spot	Position	2	1000000586	808
17.3624	13.5165	10.753	um	Spot	Position	2	1000000219	809
17.6902	14.095	10.6848	um	Spot	Position	2	1000000237	810
13.7683	15.6378	10.6377	um	Spot	Position	2	1000000587	811
14.1848	16.0902	10.6989	um	Spot	Position	2	1000000227	812
14.5423	17.2333	10.811	um	Spot	Position	2	1000000234	813
18.0669	13.4438	10.8614	um	Spot	Position	2	1000000229	814
18.4123	13.5563	10.9811	um	Spot	Position	2	1000000230	815
14.429	14.4819	10.974	um	Spot	Position	2	1000000238	816
15.6198	15.7529	10.9444	um	Spot	Position	2	1000000588	817
17.7167	16.1697	10.9758	um	Spot	Position	2	1000000232	818
13.9037	17.2047	10.8719	um	Spot	Position	2	1000000589	819
14.61	13.0509	11.18	um	Spot	Position	2	1000000235	820
14.8708	13.9239	11.1798	um	Spot	Position	2	1000000231	821
18.7299	14.358	11.1165	um	Spot	Position	2	1000000224	822
18.0451	14.6794	11.1779	um	Spot	Position	2	1000000239	823
15.8672	16.4975	11.1791	um	Spot	Position	2	1000000590	824
16.6076	17.6083	11.2045	um	Spot	Position	2	1000000228	825
17.4524	18.1903	11.2231	um	Spot	Position	2	1000000240	826
14.9877	18.3575	11.1327	um	Spot	Position	2	1000000241	827
16.7999	13.5737	11.442	um	Spot	Position	2	1000000236	828
16.262	15.7302	11.3562	um	Spot	Position	2	1000000226	829
13.1598	16.2878	11.4032	um	Spot	Position	2	1000000591	830
16.8502	16.3652	11.3793	um	Spot	Position	2	1000000243	831
12.8828	16.8359	11.3072	um	Spot	Position	2	1000000233	832
13.3625	17.8735	11.678	um	Spot	Position	2	1000000245	833
15.8118	18.1258	11.6638	um	Spot	Position	2	1000000253	834
13.3447	18.5685	11.5372	um	Spot	Position	2	1000000250	835
16.198	14.9322	11.8938	um	Spot	Position	2	1000000252	836
14.3552	15.2574	11.7676	um	Spot	Position	2	1000000248	837
18.385	15.4633	11.8011	um	Spot	Position	2	1000000249	838
17.0525	17.5841	11.8299	um	Spot	Position	2	1000000244	839
14.3389	18.5748	11.8252	um	Spot	Position	2	1000000254	840
15.4564	18.7147	11.8817	um	Spot	Position	2	1000000242	841
14.5776	13.0356	12.0209	um	Spot	Position	2	1000000592	842
19.1477	13.1841	11.9956	um	Spot	Position	2	1000000246	843
14.7582	13.5023	12.0708	um	Spot	Position	2	1000000247	844
18.8398	14.0869	12.0474	um	Spot	Position	2	1000000251	845
17.8018	13.737	12.2061	um	Spot	Position	2	1000000593	846
18.4258	13.7323	12.1629	um	Spot	Position	2	1000000594	847
13.077	14.0515	12.2902	um	Spot	Position	2	1000000595	848
15.4842	16.8567	12.3124	um	Spot	Position	2	1000000255	849
14.979	18.8036	12.2588	um	Spot	Position	2	1000000263	850
16.3499	16.7046	12.4912	um	Spot	Position	2	1000000270	851
16.9328	18.4522	12.4203	um	Spot	Position	2	1000000262	852
16.9207	14.3043	12.6862	um	Spot	Position	2	1000000256	853
19.0691	14.5469	12.674	um	Spot	Position	2	1000000596	854
18.7085	15.6644	12.6353	um	Spot	Position	2	1000000597	855
13.988	17.7253	12.6863	um	Spot	Position	2	1000000260	856
14.3859	18.7403	12.7516	um	Spot	Position	2	1000000261	857
17.5111	13.941	12.9425	um	Spot	Position	2	1000000265	858
13.5182	16.6805	13.0034	um	Spot	Position	2	1000000598	859
17.6585	17.4352	12.9544	um	Spot	Position	2	1000000259	860
16.5173	18.9065	12.9427	um	Spot	Position	2	1000000599	861
18.6474	13.5314	13.0915	um	Spot	Position	2	1000000264	862
13.2268	15.8099	13.183	um	Spot	Position	2	1000000268	863
14.7328	15.983	13.0718	um	Spot	Position	2	1000000269	864
18.0734	16.8185	13.1143	um	Spot	Position	2	1000000271	865
15.9123	18.7356	13.0329	um	Spot	Position	2	1000000266	866
16.1078	14.8415	13.3314	um	Spot	Position	2	1000000267	867
14.2235	15.846	13.4321	um	Spot	Position	2	1000000275	868
16.1218	16.188	13.2392	um	Spot	Position	2	1000000439	869
17.7143	17.4293	13.2782	um	Spot	Position	2	1000000272	870
18.3479	13.1331	13.4871	um	Spot	Position	2	1000000273	871
13.9918	14.5534	13.6256	um	Spot	Position	2	1000000274	872
16.1791	17.1687	13.5592	um	Spot	Position	2	1000000600	873
13.9894	18.1339	13.5387	um	Spot	Position	2	1000000601	874
14.6251	18.1093	13.6242	um	Spot	Position	2	1000000276	875
16.4644	18.3626	13.5833	um	Spot	Position	2	1000000602	876
13.6847	13.016	13.7594	um	Spot	Position	2	1000000603	877
13.0212	14.9199	13.7307	um	Spot	Position	2	1000000604	878
19.9597	14.3977	7.02003	um	Spot	Position	2	1000000605	879
19.4375	15.9103	7.72526	um	Spot	Position	2	1000000606	880
20.9898	15.1228	7.91164	um	Spot	Position	2	1000000279	881
20.4331	12.9479	8.83702	um	Spot	Position	2	1000000607	882
21.7137	13.6849	8.73402	um	Spot	Position	2	1000000280	883
21.4316	17.5899	8.85913	um	Spot	Position	2	1000000281	884
20.4695	13.5632	9.33814	um	Spot	Position	2	1000000608	885
19.2822	16.0007	9.70317	um	Spot	Position	2	1000000282	886
19.6225	13.8913	9.89398	um	Spot	Position	2	1000000609	887
21.0877	15.3128	9.9198	um	Spot	Position	2	1000000610	888
19.831	12.8108	10.3951	um	Spot	Position	2	1000000283	889
21.6659	16.015	10.5205	um	Spot	Position	2	1000000284	890
20.0869	15.6678	10.9146	um	Spot	Position	2	1000000611	891
20.2217	14.1907	11.3942	um	Spot	Position	2	1000000285	892
19.6071	15.2533	11.8212	um	Spot	Position	2	1000000286	893
19.327	15.124	12.2941	um	Spot	Position	2	1000000257	894
22.8518	13.4802	12.627	um	Spot	Position	2	1000000287	895
19.2481	16.0309	12.9402	um	Spot	Position	2	1000000258	896
19.3852	13.473	13.413	um	Spot	Position	2	1000000612	897
6.18692	20.067	12.4059	um	Spot	Position	2	1000000288	898
11.4298	20.0555	9.49981	um	Spot	Position	2	1000000289	899
11.3184	19.403	10.3282	um	Spot	Position	2	1000000290	900
8.21393	19.7029	11.7421	um	Spot	Position	2	1000000291	901
10.9515	19.4128	12.7102	um	Spot	Position	2	1000000155	902
8.38282	19.3212	12.8043	um	Spot	Position	2	1000000292	903
12.3942	20.0535	13.3463	um	Spot	Position	2	1000000296	904
11.8324	20.7752	13.3791	um	Spot	Position	2	1000000297	905
11.5256	19.6216	13.5903	um	Spot	Position	2	1000000613	906
7.91183	19.8321	13.6626	um	Spot	Position	2	1000000295	907
7.27392	21.7297	13.7481	um	Spot	Position	2	1000000484	908
14.1454	19.9783	8.38971	um	Spot	Position	2	1000000298	909
15.8569	19.8929	9.63422	um	Spot	Position	2	1000000299	910
14.3978	21.8048	10.3661	um	Spot	Position	2	1000000300	911
17.6573	19.5052	11.1959	um	Spot	Position	2	1000000301	912
15.0688	19.5798	11.7139	um	Spot	Position	2	1000000302	913
13.8956	19.913	12.0858	um	Spot	Position	2	1000000304	914
13.1619	20.3639	12.112	um	Spot	Position	2	1000000303	915
15.9531	19.9415	12.2155	um	Spot	Position	2	1000000305	916
12.8128	19.4109	12.5806	um	Spot	Position	2	1000000293	917
12.9771	21.542	12.4671	um	Spot	Position	2	1000000294	918
15.3329	19.8805	12.7062	um	Spot	Position	2	1000000614	919
15.6576	19.497	13.0066	um	Spot	Position	2	1000000307	920
14.8269	19.2727	13.0703	um	Spot	Position	2	1000000306	921
13.9277	19.7525	13.3103	um	Spot	Position	2	1000000309	922
14.5306	19.7608	13.5478	um	Spot	Position	2	1000000308	923
11.7913	10.2674	13.9545	um	Spot	Position	2	1000000010	924
12.4209	11.2488	13.9865	um	Spot	Position	2	1000000615	925
12.2091	11.632	14.4725	um	Spot	Position	2	1000000616	926
10.8512	11.8912	14.7291	um	Spot	Position	2	1000000312	927
11.8849	12.5534	14.5797	um	Spot	Position	2	1000000617	928
11.967	12.1588	15.1237	um	Spot	Position	2	1000000618	929
10.8067	12.2026	15.2429	um	Spot	Position	2	1000000619	930
11.9868	9.55857	15.6088	um	Spot	Position	2	1000000310	931
10.8479	11.0697	15.531	um	Spot	Position	2	1000000311	932
12.2399	10.9975	16.0001	um	Spot	Position	2	1000000313	933
12.7921	12.4807	16.1783	um	Spot	Position	2	1000000620	934
12.6855	12.2724	16.8997	um	Spot	Position	2	1000000315	935
9.38069	12.7664	17.4909	um	Spot	Position	2	1000000403	936
12.6885	11.6699	17.6583	um	Spot	Position	2	1000000316	937
11.254	9.87218	18.7598	um	Spot	Position	2	1000000317	938
15.1987	8.75481	13.9666	um	Spot	Position	2	1000000621	939
17.0786	10.0488	13.9593	um	Spot	Position	2	1000000083	940
14.6072	10.7928	14.0699	um	Spot	Position	2	1000000622	941
17.7984	11.0527	14.0313	um	Spot	Position	2	1000000623	942
15.6733	11.9803	13.948	um	Spot	Position	2	1000000320	943
14.8538	12.5003	14.0715	um	Spot	Position	2	1000000323	944
16.7913	10.5334	14.2774	um	Spot	Position	2	1000000326	945
13.0524	11.0459	14.243	um	Spot	Position	2	1000000321	946
14.9606	12.036	14.2634	um	Spot	Position	2	1000000624	947
16.1962	7.35216	14.4504	um	Spot	Position	2	1000000625	948
13.0616	8.28686	14.421	um	Spot	Position	2	1000000318	949
12.9089	12.0661	14.3534	um	Spot	Position	2	1000000319	950
17.2643	12.7934	14.5176	um	Spot	Position	2	1000000626	951
12.8332	7.59189	14.868	um	Spot	Position	2	1000000627	952
16.2954	10.2686	14.9046	um	Spot	Position	2	1000000325	953
14.8965	11.2512	14.7737	um	Spot	Position	2	1000000322	954
13.2856	11.476	14.891	um	Spot	Position	2	1000000628	955
17.2165	12.7455	14.8852	um	Spot	Position	2	1000000324	956
16.8676	12.1944	15.1096	um	Spot	Position	2	1000000331	957
13.0018	7.91834	15.302	um	Spot	Position	2	1000000327	958
17.7395	11.115	15.3313	um	Spot	Position	2	1000000329	959
13.5575	11.9285	15.3645	um	Spot	Position	2	1000000330	960
17.9522	9.99677	15.4128	um	Spot	Position	2	1000000328	961
15.6237	10.8366	15.4415	um	Spot	Position	2	1000000332	962
15.3628	11.9445	16.3813	um	Spot	Position	2	1000000334	963
16.8102	11.6873	16.8134	um	Spot	Position	2	1000000335	964
14.5063	12.1359	16.8492	um	Spot	Position	2	1000000629	965
14.7768	9.537	19.2862	um	Spot	Position	2	1000000336	966
4.94958	19.1048	14.2258	um	Spot	Position	2	1000000337	967
5.52097	17.8873	14.5118	um	Spot	Position	2	1000000338	968
6.04663	18.3704	14.3614	um	Spot	Position	2	1000000339	969
4.5881	17.1614	14.6392	um	Spot	Position	2	1000000630	970
6.00487	18.8572	15.3772	um	Spot	Position	2	1000000341	971
5.58989	17.7363	15.4662	um	Spot	Position	2	1000000340	972
6.18858	18.5854	16.4353	um	Spot	Position	2	1000000342	973
4.92053	18.9108	16.704	um	Spot	Position	2	1000000343	974
4.26587	16.7517	17.0532	um	Spot	Position	2	1000000344	975
6.11483	16.9299	17.1271	um	Spot	Position	2	1000000345	976
6.37645	17.5242	18.9539	um	Spot	Position	2	1000000430	977
5.95011	19.1847	19.9076	um	Spot	Position	2	1000000483	978
10.4072	13.3065	14.0482	um	Spot	Position	2	1000000631	979
9.86287	13.6867	14.0351	um	Spot	Position	2	1000000179	980
7.55762	17.8915	14.0331	um	Spot	Position	2	1000000349	981
10.253	18.6709	14.0931	um	Spot	Position	2	1000000350	982
11.8609	14.3639	14.1428	um	Spot	Position	2	1000000346	983
8.41416	15.3344	14.2275	um	Spot	Position	2	1000000355	984
8.81112	15.9753	14.3781	um	Spot	Position	2	1000000368	985
11.6144	12.9841	14.7029	um	Spot	Position	2	1000000351	986
12.5066	12.9071	14.5968	um	Spot	Position	2	1000000353	987
10.9355	13.4475	14.7521	um	Spot	Position	2	1000000354	988
10.9949	14.3602	14.5665	um	Spot	Position	2	1000000358	989
8.82553	15.6842	14.6754	um	Spot	Position	2	1000000352	990
9.75231	15.6312	14.5978	um	Spot	Position	2	1000000356	991
7.34198	16.8666	14.6825	um	Spot	Position	2	1000000357	992
8.91846	18.2019	14.6906	um	Spot	Position	2	1000000361	993
10.1757	16.6252	14.9296	um	Spot	Position	2	1000000360	994
12.7093	17.2487	14.8571	um	Spot	Position	2	1000000448	995
9.29575	14.4484	15.1031	um	Spot	Position	2	1000000366	996
8.84123	14.9567	15.0517	um	Spot	Position	2	1000000359	997
11.5509	17.1877	15.0538	um	Spot	Position	2	1000000371	998
7.75748	17.4735	15.1099	um	Spot	Position	2	1000000370	999
9.77695	18.5454	14.9826	um	Spot	Position	2	1000000362	1000
9.83294	14.0709	15.2798	um	Spot	Position	2	1000000365	1001
8.88358	16.2988	15.2886	um	Spot	Position	2	1000000375	1002
11.0278	16.4548	15.259	um	Spot	Position	2	1000000369	1003
6.6611	17.6252	15.1943	um	Spot	Position	2	1000000372	1004
8.39152	17.7374	15.3046	um	Spot	Position	2	1000000377	1005
8.23157	18.6805	15.2644	um	Spot	Position	2	1000000373	1006
7.05652	19.004	15.2335	um	Spot	Position	2	1000000363	1007
9.69886	19.1636	15.3647	um	Spot	Position	2	1000000364	1008
9.64744	14.1529	15.554	um	Spot	Position	2	1000000632	1009
9.64249	14.9222	15.4729	um	Spot	Position	2	1000000367	1010
9.82638	15.4598	15.4437	um	Spot	Position	2	1000000382	1011
7.98454	17.0828	15.4665	um	Spot	Position	2	1000000380	1012
12.1409	17.1699	15.5341	um	Spot	Position	2	1000000376	1013
8.40246	15.0307	15.821	um	Spot	Position	2	1000000374	1014
10.4926	15.9157	15.7973	um	Spot	Position	2	1000000383	1015
12.7055	16.7431	15.7019	um	Spot	Position	2	1000000633	1016
9.11643	17.7621	15.6801	um	Spot	Position	2	1000000634	1017
11.9693	18.7234	15.665	um	Spot	Position	2	1000000381	1018
10.9556	15.4914	16.0433	um	Spot	Position	2	1000000387	1019
9.72536	15.6113	15.9503	um	Spot	Position	2	1000000635	1020
9.86206	16.901	16.021	um	Spot	Position	2	1000000636	1021
7.7702	18.0587	15.989	um	Spot	Position	2	1000000386	1022
12.2015	18.25	15.9563	um	Spot	Position	2	1000000637	1023
7.06702	18.7194	16.0162	um	Spot	Position	2	1000000378	1024
8.97268	16.496	16.174	um	Spot	Position	2	1000000389	1025
7.54739	16.5162	16.1868	um	Spot	Position	2	1000000391	1026
7.1337	16.6981	16.133	um	Spot	Position	2	1000000384	1027
11.1575	16.8294	16.1398	um	Spot	Position	2	1000000379	1028
9.80179	17.703	16.1671	um	Spot	Position	2	1000000385	1029
10.9632	12.887	16.3307	um	Spot	Position	2	1000000314	1030
11.8722	16.4102	16.3435	um	Spot	Position	2	1000000388	1031
7.91597	18.0857	16.3734	um	Spot	Position	2	1000000398	1032
7.90969	18.7258	16.3233	um	Spot	Position	2	1000000390	1033
11.771	13.3531	16.6779	um	Spot	Position	2	1000000638	1034
11.9524	18.3378	16.6616	um	Spot	Position	2	1000000399	1035
12.4958	13.6631	16.7868	um	Spot	Position	2	1000000396	1036
8.79472	15.4656	16.7412	um	Spot	Position	2	1000000392	1037
9.57888	15.9854	16.8503	um	Spot	Position	2	1000000393	1038
12.2864	15.9234	16.8596	um	Spot	Position	2	1000000401	1039
8.21862	16.1748	16.8106	um	Spot	Position	2	1000000394	1040
12.5183	16.4559	16.7595	um	Spot	Position	2	1000000395	1041
7.70089	17.0281	16.8639	um	Spot	Position	2	1000000639	1042
11.4613	17.4746	16.7956	um	Spot	Position	2	1000000640	1043
10.6511	13.8582	16.9867	um	Spot	Position	2	1000000405	1044
11.0808	16.1716	17.0217	um	Spot	Position	2	1000000397	1045
8.38983	17.7721	16.9521	um	Spot	Position	2	1000000641	1046
7.70572	18.9096	16.9836	um	Spot	Position	2	1000000406	1047
9.3451	19.0879	17.1296	um	Spot	Position	2	1000000407	1048
10.1544	15.0904	17.2124	um	Spot	Position	2	1000000642	1049
11.8788	16.8601	17.2795	um	Spot	Position	2	1000000643	1050
7.80385	18.0494	17.2247	um	Spot	Position	2	1000000402	1051
8.98044	13.7517	17.3651	um	Spot	Position	2	1000000404	1052
10.3371	14.1048	17.4866	um	Spot	Position	2	1000000408	1053
7.11549	15.1379	17.4405	um	Spot	Position	2	1000000400	1054
11.3699	15.2218	17.4619	um	Spot	Position	2	1000000409	1055
10.4219	15.718	17.4688	um	Spot	Position	2	1000000414	1056
9.79098	16.3323	17.458	um	Spot	Position	2	1000000415	1057
8.85959	17.443	17.4768	um	Spot	Position	2	1000000411	1058
8.36544	19.0082	17.5199	um	Spot	Position	2	1000000418	1059
11.3595	13.806	17.6758	um	Spot	Position	2	1000000413	1060
10.7715	15.3789	17.6733	um	Spot	Position	2	1000000644	1061
8.97619	17.9544	17.7751	um	Spot	Position	2	1000000645	1062
8.00257	18.5145	17.6779	um	Spot	Position	2	1000000412	1063
9.42448	18.8783	17.6806	um	Spot	Position	2	1000000417	1064
9.88417	15.8972	17.9185	um	Spot	Position	2	1000000646	1065
9.43704	16.8788	17.9003	um	Spot	Position	2	1000000410	1066
7.98194	17.7001	17.9951	um	Spot	Position	2	1000000647	1067
11.8822	18.6856	17.8683	um	Spot	Position	2	1000000427	1068
9.89614	18.7517	17.9932	um	Spot	Position	2	1000000509	1069
8.48082	19.0524	17.8219	um	Spot	Position	2	1000000648	1070
12.5892	15.8999	18.0563	um	Spot	Position	2	1000000421	1071
7.43503	17.0598	18.1993	um	Spot	Position	2	1000000419	1072
11.3547	17.3819	18.0659	um	Spot	Position	2	1000000416	1073
10.0679	18.181	18.1335	um	Spot	Position	2	1000000424	1074
10.6052	17.5473	18.2918	um	Spot	Position	2	1000000429	1075
7.16894	18.1702	18.2428	um	Spot	Position	2	1000000420	1076
10.2079	19.1671	18.4142	um	Spot	Position	2	1000000426	1077
11.2081	18.2257	18.6214	um	Spot	Position	2	1000000423	1078
12.6175	16.0714	18.6635	um	Spot	Position	2	1000000435	1079
10.7403	16.2436	18.8645	um	Spot	Position	2	1000000431	1080
11.2804	17.2626	18.723	um	Spot	Position	2	1000000428	1081
7.64407	18.0766	18.7786	um	Spot	Position	2	1000000422	1082
8.24844	18.2419	18.7739	um	Spot	Position	2	1000000433	1083
11.3826	18.7712	18.7444	um	Spot	Position	2	1000000425	1084
7.81769	16.692	19.0269	um	Spot	Position	2	1000000432	1085
11.4335	15.5882	19.2441	um	Spot	Position	2	1000000434	1086
6.46622	13.0701	19.5946	um	Spot	Position	2	1000000649	1087
9.02756	16.2017	21.9063	um	Spot	Position	2	1000000436	1088
17.0067	13.9527	13.9916	um	Spot	Position	2	1000000277	1089
14.7879	16.7738	14.0058	um	Spot	Position	2	1000000650	1090
15.1928	17.2996	13.9612	um	Spot	Position	2	1000000651	1091
14.4581	18.2213	13.9965	um	Spot	Position	2	1000000652	1092
16.3368	18.5051	14.042	um	Spot	Position	2	1000000444	1093
16.9132	13.1273	14.1246	um	Spot	Position	2	1000000437	1094
15.5135	16.556	14.2649	um	Spot	Position	2	1000000440	1095
13.5351	16.7143	14.218	um	Spot	Position	2	1000000443	1096
14.7568	17.429	14.1308	um	Spot	Position	2	1000000441	1097
16.934	18.0863	14.1141	um	Spot	Position	2	1000000278	1098
17.5886	15.2221	14.4124	um	Spot	Position	2	1000000438	1099
13.0689	14.6808	14.7211	um	Spot	Position	2	1000000446	1100
13.0249	18.7409	14.7008	um	Spot	Position	2	1000000445	1101
16.6167	14.0703	14.8015	um	Spot	Position	2	1000000442	1102
13.8852	15.3526	14.8595	um	Spot	Position	2	1000000447	1103
15.6186	18.6295	14.8175	um	Spot	Position	2	1000000457	1104
13.21	16.5317	15.1618	um	Spot	Position	2	1000000454	1105
14.4391	17.8894	15.0451	um	Spot	Position	2	1000000453	1106
15.0278	18.7789	15.095	um	Spot	Position	2	1000000653	1107
14.7088	18.9063	15.1145	um	Spot	Position	2	1000000449	1108
16.7103	17.86	15.3575	um	Spot	Position	2	1000000455	1109
16.124	16.6148	15.6049	um	Spot	Position	2	1000000452	1110
14.8068	17.1998	15.5222	um	Spot	Position	2	1000000462	1111
13.7264	18.9478	15.4401	um	Spot	Position	2	1000000456	1112
17.3177	13.9143	15.6881	um	Spot	Position	2	1000000654	1113
18.0942	14.2347	15.7854	um	Spot	Position	2	1000000459	1114
17.7976	15.6234	15.7355	um	Spot	Position	2	1000000451	1115
16.0034	15.9433	15.7365	um	Spot	Position	2	1000000461	1116
14.7554	12.8855	15.87	um	Spot	Position	2	1000000333	1117
15.6224	13.4507	15.9446	um	Spot	Position	2	1000000458	1118
15.3589	14.7163	15.9944	um	Spot	Position	2	1000000460	1119
13.3909	15.6164	16.0354	um	Spot	Position	2	1000000463	1120
13.1958	13.8609	16.1767	um	Spot	Position	2	1000000465	1121
14.4276	13.9603	16.3625	um	Spot	Position	2	1000000467	1122
13.4753	15.6228	16.2836	um	Spot	Position	2	1000000655	1123
14.638	16.8199	16.2989	um	Spot	Position	2	1000000464	1124
16.0547	18.3064	16.446	um	Spot	Position	2	1000000470	1125
13.0767	14.9923	16.5806	um	Spot	Position	2	1000000466	1126
14.155	17.5371	16.6078	um	Spot	Position	2	1000000469	1127
13.2988	13.8187	16.8618	um	Spot	Position	2	1000000471	1128
16.1723	14.8951	16.8049	um	Spot	Position	2	1000000468	1129
15.7033	18.4592	16.8812	um	Spot	Position	2	1000000472	1130
13.6686	14.8787	17.0086	um	Spot	Position	2	1000000656	1131
13.9276	18.2929	17.2166	um	Spot	Position	2	1000000475	1132
13.6929	13.4902	17.4348	um	Spot	Position	2	1000000657	1133
13.8651	14.6801	17.4909	um	Spot	Position	2	1000000473	1134
13.8148	17.3197	17.5632	um	Spot	Position	2	1000000474	1135
15.7271	15.0939	17.724	um	Spot	Position	2	1000000477	1136
13.7241	14.841	17.8834	um	Spot	Position	2	1000000476	1137
13.2045	17.7085	18.1595	um	Spot	Position	2	1000000658	1138
14.2731	16.2319	18.3074	um	Spot	Position	2	1000000659	1139
14.6228	15.2202	19.0008	um	Spot	Position	2	1000000478	1140
13.2311	18.6459	18.9251	um	Spot	Position	2	1000000479	1141
13.5303	18.6542	20.1794	um	Spot	Position	2	1000000480	1142
19.527	16.437	15.0529	um	Spot	Position	2	1000000481	1143
5.52293	20.4042	15.5602	um	Spot	Position	2	1000000482	1144
6.34295	19.9375	17.4426	um	Spot	Position	2	1000000506	1145
6.37472	20.6407	17.981	um	Spot	Position	2	1000000510	1146
12.7422	21.383	14.2468	um	Spot	Position	2	1000000660	1147
8.92856	19.4331	14.391	um	Spot	Position	2	1000000485	1148
10.3309	19.3406	14.6789	um	Spot	Position	2	1000000487	1149
12.2335	21.5827	14.9098	um	Spot	Position	2	1000000661	1150
11.6113	20.2441	15.0963	um	Spot	Position	2	1000000489	1151
11.2431	20.8918	15.0359	um	Spot	Position	2	1000000488	1152
11.2405	21.4296	15.0675	um	Spot	Position	2	1000000486	1153
11.07	21.8448	15.0108	um	Spot	Position	2	1000000490	1154
8.40815	22.9463	15.4487	um	Spot	Position	2	1000000491	1155
12.4615	20.5728	15.7744	um	Spot	Position	2	1000000492	1156
10.2531	20.1517	15.8445	um	Spot	Position	2	1000000494	1157
7.90475	20.2874	15.8956	um	Spot	Position	2	1000000497	1158
10.6339	20.8774	16.0211	um	Spot	Position	2	1000000501	1159
6.56348	21.025	15.8822	um	Spot	Position	2	1000000495	1160
11.5704	21.0123	15.938	um	Spot	Position	2	1000000498	1161
8.60455	21.9512	15.9909	um	Spot	Position	2	1000000496	1162
9.3732	19.4211	16.1953	um	Spot	Position	2	1000000502	1163
7.7463	19.6128	16.2615	um	Spot	Position	2	1000000499	1164
10.9555	19.7189	16.122	um	Spot	Position	2	1000000493	1165
12.0533	20.0146	16.2193	um	Spot	Position	2	1000000500	1166
12.3657	19.4445	16.3449	um	Spot	Position	2	1000000662	1167
10.989	20.2341	16.3711	um	Spot	Position	2	1000000663	1168
11.5801	21.2577	16.2873	um	Spot	Position	2	1000000504	1169
8.42568	19.3239	16.623	um	Spot	Position	2	1000000664	1170
9.38597	20.167	16.5345	um	Spot	Position	2	1000000665	1171
10.8264	20.1543	16.8175	um	Spot	Position	2	1000000666	1172
7.21097	20.313	16.7108	um	Spot	Position	2	1000000503	1173
8.09044	21.0996	16.999	um	Spot	Position	2	1000000505	1174
7.97669	22.0085	17.2497	um	Spot	Position	2	1000000667	1175
6.9928	20.4648	17.3601	um	Spot	Position	2	1000000507	1176
9.68773	22.622	17.527	um	Spot	Position	2	1000000508	1177
9.59713	19.4096	17.8751	um	Spot	Position	2	1000000512	1178
11.2451	19.2435	18.1413	um	Spot	Position	2	1000000668	1179
8.04053	20.2029	18.1096	um	Spot	Position	2	1000000513	1180
7.46578	19.7612	18.2306	um	Spot	Position	2	1000000511	1181
8.38107	20.8361	18.5369	um	Spot	Position	2	1000000669	1182
9.17004	20.9892	18.9039	um	Spot	Position	2	1000000514	1183
9.99873	20.5901	19.4464	um	Spot	Position	2	1000000515	1184
8.58424	20.8335	19.7095	um	Spot	Position	2	1000000516	1185
6.55856	19.4579	20.6844	um	Spot	Position	2	1000000517	1186
7.48437	19.5872	20.7697	um	Spot	Position	2	1000000518	1187
13.3775	19.831	14.259	um	Spot	Position	2	1000000521	1188
13.9152	20.4409	14.2947	um	Spot	Position	2	1000000520	1189
13.0066	19.6595	14.612	um	Spot	Position	2	1000000519	1190
12.9219	19.2074	14.8674	um	Spot	Position	2	1000000450	1191
17.4339	20.2663	15.1242	um	Spot	Position	2	1000000523	1192
13.1854	20.4078	15.0851	um	Spot	Position	2	1000000522	1193
14.8326	20.0148	15.9115	um	Spot	Position	2	1000000524	1194
13.2489	21.6452	16.0082	um	Spot	Position	2	1000000670	1195
14.0631	19.3876	16.1419	um	Spot	Position	2	1000000671	1196
10.6598	9.2078	8.71129	um	Spot	Position	3	1000000000	1197
11.3984	9.02539	10.0544	um	Spot	Position	3	1000000001	1198
12.4255	10.9689	10.2942	um	Spot	Position	3	1000000672	1199
12.5404	11.9563	10.5247	um	Spot	Position	3	1000000042	1200
11.3071	11.9665	11.2484	um	Spot	Position	3	1000000003	1201
10.3348	12.5691	11.339	um	Spot	Position	3	1000000004	1202
9.88061	12.2604	11.6402	um	Spot	Position	3	1000000673	1203
12.2689	11.6718	11.7928	um	Spot	Position	3	1000000005	1204
12.3293	10.8692	11.9423	um	Spot	Position	3	1000000057	1205
9.91238	12.3456	12.1913	um	Spot	Position	3	1000000007	1206
11.1498	12.4139	12.1938	um	Spot	Position	3	1000000006	1207
8.24434	9.61405	12.6359	um	Spot	Position	3	1000000008	1208
7.94333	11.9283	13.5801	um	Spot	Position	3	1000000009	1209
11.8894	9.76275	13.6738	um	Spot	Position	3	1000000674	1210
16.246	9.65894	6.82576	um	Spot	Position	3	1000000011	1211
15.3069	12.7673	7.75631	um	Spot	Position	3	1000000675	1212
18.3277	12.2399	8.00238	um	Spot	Position	3	1000000016	1213
13.5898	12.7822	8.22243	um	Spot	Position	3	1000000195	1214
16.365	11.5039	8.31473	um	Spot	Position	3	1000000013	1215
18.014	11.5194	8.35108	um	Spot	Position	3	1000000021	1216
16.857	8.83076	8.63841	um	Spot	Position	3	1000000014	1217
19.067	10.0247	8.5231	um	Spot	Position	3	1000000012	1218
18.9257	11.581	8.63903	um	Spot	Position	3	1000000028	1219
14.3867	11.839	8.58698	um	Spot	Position	3	1000000525	1220
18.3837	10.0747	8.82346	um	Spot	Position	3	1000000017	1221
18.9282	10.8001	8.76116	um	Spot	Position	3	1000000018	1222
14.2017	12.328	8.76032	um	Spot	Position	3	1000000015	1223
16.3149	10.2687	9.07342	um	Spot	Position	3	1000000020	1224
14.0462	11.7345	9.00925	um	Spot	Position	3	1000000025	1225
17.5816	11.9281	8.95856	um	Spot	Position	3	1000000526	1226
17.5284	10.748	9.17484	um	Spot	Position	3	1000000676	1227
17.6767	11.3392	9.26427	um	Spot	Position	3	1000000677	1228
15.6555	12.5708	9.27808	um	Spot	Position	3	1000000022	1229
17.5506	8.54633	9.43463	um	Spot	Position	3	1000000023	1230
18.3811	11.0213	9.47054	um	Spot	Position	3	1000000527	1231
18.4503	11.8566	9.38355	um	Spot	Position	3	1000000032	1232
17.3093	12.0758	9.3824	um	Spot	Position	3	1000000678	1233
13.451	12.7004	9.53615	um	Spot	Position	3	1000000019	1234
18.5192	9.79549	9.65728	um	Spot	Position	3	1000000031	1235
16.8612	12.5903	9.56673	um	Spot	Position	3	1000000026	1236
14.5293	9.17243	9.83533	um	Spot	Position	3	1000000679	1237
15.2975	11.1559	9.82752	um	Spot	Position	3	1000000040	1238
17.8625	11.7615	9.86944	um	Spot	Position	3	1000000680	1239
16.2721	7.75251	10.0697	um	Spot	Position	3	1000000030	1240
15.2478	9.37275	10.1674	um	Spot	Position	3	1000000529	1241
16.0859	11.9233	10.1199	um	Spot	Position	3	1000000029	1242
16.8547	12.1312	10.0279	um	Spot	Position	3	1000000528	1243
14.237	9.37775	10.343	um	Spot	Position	3	1000000036	1244
17.3808	10.515	10.2742	um	Spot	Position	3	1000000039	1245
15.4485	12.1275	10.2885	um	Spot	Position	3	1000000037	1246
13.9876	12.6712	10.2208	um	Spot	Position	3	1000000033	1247
18.3513	12.7237	10.3102	um	Spot	Position	3	1000000532	1248
14.0277	7.71684	10.5548	um	Spot	Position	3	1000000035	1249
14.6645	8.31046	10.4767	um	Spot	Position	3	1000000531	1250
13.3553	11.4717	10.4648	um	Spot	Position	3	1000000530	1251
13.1092	11.9748	10.4734	um	Spot	Position	3	1000000681	1252
17.8577	12.0481	10.576	um	Spot	Position	3	1000000038	1253
18.6912	11.5464	10.7432	um	Spot	Position	3	1000000682	1254
15.4062	11.6124	10.8144	um	Spot	Position	3	1000000683	1255
14.9875	11.9619	10.6825	um	Spot	Position	3	1000000041	1256
18.4067	12.1631	10.7095	um	Spot	Position	3	1000000043	1257
16.4147	12.4987	10.753	um	Spot	Position	3	1000000684	1258
15.9854	7.37238	11.0107	um	Spot	Position	3	1000000534	1259
13.135	10.1388	10.8712	um	Spot	Position	3	1000000685	1260
14.6633	10.9938	10.9699	um	Spot	Position	3	1000000686	1261
16.1907	11.633	10.9483	um	Spot	Position	3	1000000533	1262
16.8312	11.8661	10.9744	um	Spot	Position	3	1000000215	1263
17.9287	12.0835	10.8728	um	Spot	Position	3	1000000687	1264
18.2005	12.5571	10.9836	um	Spot	Position	3	1000000688	1265
18.9714	12.5556	10.9613	um	Spot	Position	3	1000000051	1266
14.8688	7.87118	11.2081	um	Spot	Position	3	1000000046	1267
17.1745	8.27246	11.1211	um	Spot	Position	3	1000000047	1268
15.993	9.08682	11.1018	um	Spot	Position	3	1000000049	1269
17.2704	10.77	11.2409	um	Spot	Position	3	1000000050	1270
15.5438	12.7984	11.1841	um	Spot	Position	3	1000000052	1271
15.7236	10.6225	11.3164	um	Spot	Position	3	1000000048	1272
16.2005	11.6564	11.4248	um	Spot	Position	3	1000000054	1273
16.4351	12.4187	11.3664	um	Spot	Position	3	1000000537	1274
13.0185	10.5683	11.6312	um	Spot	Position	3	1000000539	1275
18.0221	10.5287	11.5797	um	Spot	Position	3	1000000535	1276
15.171	11.5192	11.6829	um	Spot	Position	3	1000000063	1277
18.1331	12.4404	11.6666	um	Spot	Position	3	1000000060	1278
16.9425	12.7973	11.7064	um	Spot	Position	3	1000000538	1279
17.0383	10.2438	11.8518	um	Spot	Position	3	1000000689	1280
13.4401	11.1102	11.9001	um	Spot	Position	3	1000000540	1281
18.4282	11.4288	11.7894	um	Spot	Position	3	1000000536	1282
17.1677	11.2849	12.0165	um	Spot	Position	3	1000000055	1283
14.3891	8.20524	12.3181	um	Spot	Position	3	1000000056	1284
18.8777	9.04499	12.2181	um	Spot	Position	3	1000000053	1285
16.3227	11.4793	12.2162	um	Spot	Position	3	1000000690	1286
18.2821	11.6872	12.2784	um	Spot	Position	3	1000000062	1287
13.9687	11.8023	12.2409	um	Spot	Position	3	1000000541	1288
15.7685	12.3352	12.2916	um	Spot	Position	3	1000000068	1289
17.1929	12.3522	12.2214	um	Spot	Position	3	1000000059	1290
18.2066	12.5231	12.3461	um	Spot	Position	3	1000000691	1291
13.7208	7.55796	12.3882	um	Spot	Position	3	1000000061	1292
16.0576	9.8117	12.4232	um	Spot	Position	3	1000000542	1293
18.3205	9.86971	12.5339	um	Spot	Position	3	1000000692	1294
15.0831	11.1859	12.3798	um	Spot	Position	3	1000000058	1295
17.3578	9.90774	12.6639	um	Spot	Position	3	1000000066	1296
18.0302	10.3521	12.5935	um	Spot	Position	3	1000000067	1297
17.9725	10.7946	12.73	um	Spot	Position	3	1000000693	1298
17.0468	11.0109	12.7251	um	Spot	Position	3	1000000070	1299
17.6363	11.4683	12.6737	um	Spot	Position	3	1000000543	1300
16.0854	11.6749	12.7309	um	Spot	Position	3	1000000545	1301
17.2318	9.68178	12.9371	um	Spot	Position	3	1000000077	1302
14.4552	11.4162	12.9349	um	Spot	Position	3	1000000694	1303
14.5573	11.8433	12.9684	um	Spot	Position	3	1000000544	1304
15.9009	12.2625	12.8294	um	Spot	Position	3	1000000695	1305
17.4727	12.3504	12.8957	um	Spot	Position	3	1000000696	1306
17.4292	7.65341	13.0815	um	Spot	Position	3	1000000547	1307
19.0687	10.7402	13.1052	um	Spot	Position	3	1000000069	1308
18.9766	11.7162	13.0452	um	Spot	Position	3	1000000064	1309
15.1864	8.75187	13.3229	um	Spot	Position	3	1000000071	1310
13.8382	10.8354	13.2636	um	Spot	Position	3	1000000085	1311
14.2493	11.574	13.3688	um	Spot	Position	3	1000000072	1312
17.7338	11.5911	13.2836	um	Spot	Position	3	1000000081	1313
17.9232	11.9737	13.3542	um	Spot	Position	3	1000000073	1314
13.7891	12.0419	13.3476	um	Spot	Position	3	1000000074	1315
12.9314	12.1008	13.3847	um	Spot	Position	3	1000000080	1316
17.8346	12.4013	13.4026	um	Spot	Position	3	1000000075	1317
15.056	9.44681	13.6488	um	Spot	Position	3	1000000076	1318
14.462	10.6142	13.6275	um	Spot	Position	3	1000000084	1319
15.5891	11.0393	13.6155	um	Spot	Position	3	1000000548	1320
17.6725	9.66388	13.8451	um	Spot	Position	3	1000000697	1321
16.6478	10.5339	13.8837	um	Spot	Position	3	1000000078	1322
15.8694	11.9527	13.7785	um	Spot	Position	3	1000000320	1323
14.9948	12.3929	13.8136	um	Spot	Position	3	1000000323	1324
19.7976	11.2309	8.27788	um	Spot	Position	3	1000000549	1325
19.8302	10.1667	8.81327	um	Spot	Position	3	1000000088	1326
21.3653	12.6238	9.0346	um	Spot	Position	3	1000000087	1327
19.3213	10.0645	9.63906	um	Spot	Position	3	1000000024	1328
19.5016	11.3581	9.9245	um	Spot	Position	3	1000000090	1329
21.6023	12.5254	9.90036	um	Spot	Position	3	1000000698	1330
20.9559	11.1306	10.2531	um	Spot	Position	3	1000000550	1331
19.5389	11.291	10.5553	um	Spot	Position	3	1000000089	1332
19.3476	11.7752	10.6219	um	Spot	Position	3	1000000045	1333
19.7344	12.6486	10.7718	um	Spot	Position	3	1000000283	1334
21.4754	11.7282	11.1489	um	Spot	Position	3	1000000551	1335
20.4424	10.7248	13.123	um	Spot	Position	3	1000000092	1336
6.06405	16.431	12.1684	um	Spot	Position	3	1000000093	1337
5.90674	18.9242	13.1457	um	Spot	Position	3	1000000094	1338
12.0453	13.2735	6.38058	um	Spot	Position	3	1000000096	1339
12.0704	14.9479	6.53292	um	Spot	Position	3	1000000095	1340
11.3898	16.4208	6.83863	um	Spot	Position	3	1000000097	1341
11.4781	17.3599	7.56537	um	Spot	Position	3	1000000552	1342
11.6723	13.7567	7.59722	um	Spot	Position	3	1000000099	1343
10.3935	16.2777	7.75482	um	Spot	Position	3	1000000103	1344
9.29859	16.8626	7.91645	um	Spot	Position	3	1000000699	1345
12.5058	14.5494	8.18149	um	Spot	Position	3	1000000102	1346
11.6014	15.5185	8.11963	um	Spot	Position	3	1000000700	1347
11.7362	16.7868	8.16115	um	Spot	Position	3	1000000701	1348
12.2196	13.287	8.36375	um	Spot	Position	3	1000000100	1349
11.382	15.6621	8.38278	um	Spot	Position	3	1000000104	1350
8.35527	17.2236	8.28174	um	Spot	Position	3	1000000101	1351
11.4153	18.9593	8.31409	um	Spot	Position	3	1000000108	1352
8.02112	14.1405	8.62925	um	Spot	Position	3	1000000107	1353
10.1602	14.2008	8.55163	um	Spot	Position	3	1000000106	1354
10.827	14.6273	8.58238	um	Spot	Position	3	1000000553	1355
9.7346	15.138	8.66175	um	Spot	Position	3	1000000702	1356
12.3353	18.7658	8.56285	um	Spot	Position	3	1000000114	1357
11.3795	13.8357	8.8047	um	Spot	Position	3	1000000111	1358
12.3305	16.4945	8.72062	um	Spot	Position	3	1000000112	1359
9.34259	16.7515	8.77245	um	Spot	Position	3	1000000113	1360
10.6085	16.5138	9.03852	um	Spot	Position	3	1000000105	1361
12.5352	12.9879	9.23143	um	Spot	Position	3	1000000110	1362
10.1491	14.9677	9.25974	um	Spot	Position	3	1000000115	1363
11.0358	16.6259	9.22003	um	Spot	Position	3	1000000703	1364
8.19139	17.2185	9.17956	um	Spot	Position	3	1000000555	1365
11.7757	17.3612	9.2574	um	Spot	Position	3	1000000554	1366
11.9971	19.0094	9.21369	um	Spot	Position	3	1000000120	1367
8.43686	13.242	9.48407	um	Spot	Position	3	1000000704	1368
11.0285	14.2903	9.39144	um	Spot	Position	3	1000000118	1369
9.34945	15.6378	9.48224	um	Spot	Position	3	1000000116	1370
12.0118	16.2214	9.4829	um	Spot	Position	3	1000000109	1371
9.73636	16.9233	9.54467	um	Spot	Position	3	1000000705	1372
10.9414	16.7766	9.66422	um	Spot	Position	3	1000000117	1373
9.87948	12.9649	9.96209	um	Spot	Position	3	1000000126	1374
12.7105	13.2371	9.94123	um	Spot	Position	3	1000000581	1375
11.047	14.528	9.87187	um	Spot	Position	3	1000000556	1376
10.235	14.856	9.87133	um	Spot	Position	3	1000000121	1377
12.6704	14.9303	9.8047	um	Spot	Position	3	1000000201	1378
11.7721	16.9576	9.92253	um	Spot	Position	3	1000000122	1379
9.66666	15.5427	10.096	um	Spot	Position	3	1000000127	1380
10.8088	18.1057	10.1488	um	Spot	Position	3	1000000119	1381
10.8907	13.487	10.2788	um	Spot	Position	3	1000000706	1382
10.4348	17.2411	10.29	um	Spot	Position	3	1000000130	1383
10.2383	12.9898	10.55	um	Spot	Position	3	1000000707	1384
11.6939	14.2744	10.5669	um	Spot	Position	3	1000000708	1385
9.77565	15.5586	10.4425	um	Spot	Position	3	1000000709	1386
11.0384	16.0238	10.6256	um	Spot	Position	3	1000000125	1387
12.5403	16.0991	10.6079	um	Spot	Position	3	1000000124	1388
9.04688	16.1	10.598	um	Spot	Position	3	1000000710	1389
11.3334	16.671	10.4602	um	Spot	Position	3	1000000123	1390
12.6361	16.6209	10.5716	um	Spot	Position	3	1000000558	1391
10.1507	16.175	10.6367	um	Spot	Position	3	1000000561	1392
7.66818	16.9844	10.7003	um	Spot	Position	3	1000000128	1393
9.83677	17.5249	10.6891	um	Spot	Position	3	1000000559	1394
12.236	18.8399	10.7683	um	Spot	Position	3	1000000560	1395
11.93	15.4071	11.0623	um	Spot	Position	3	1000000565	1396
10.3996	18.7907	11.0135	um	Spot	Position	3	1000000131	1397
8.78177	19.1845	10.9883	um	Spot	Position	3	1000000564	1398
11.2682	12.9474	11.1403	um	Spot	Position	3	1000000002	1399
9.82075	13.4335	11.1921	um	Spot	Position	3	1000000132	1400
9.08194	15.5805	11.1555	um	Spot	Position	3	1000000557	1401
12.7235	16.8543	11.1982	um	Spot	Position	3	1000000233	1402
10.97	17.6872	11.1777	um	Spot	Position	3	1000000136	1403
11.5443	13.363	11.3714	um	Spot	Position	3	1000000133	1404
12.396	13.5244	11.4163	um	Spot	Position	3	1000000562	1405
9.36132	15.0743	11.4056	um	Spot	Position	3	1000000141	1406
10.2896	16.0415	11.3613	um	Spot	Position	3	1000000563	1407
8.66665	16.5916	11.3221	um	Spot	Position	3	1000000142	1408
11.7223	16.7158	11.3802	um	Spot	Position	3	1000000134	1409
11.9665	17.6934	11.3187	um	Spot	Position	3	1000000137	1410
8.14577	14.7232	11.6301	um	Spot	Position	3	1000000711	1411
9.55493	17.1045	11.5306	um	Spot	Position	3	1000000135	1412
12.3624	17.1685	11.6746	um	Spot	Position	3	1000000149	1413
8.87455	13.7502	11.8933	um	Spot	Position	3	1000000712	1414
11.4352	14.029	11.8226	um	Spot	Position	3	1000000138	1415
8.94284	14.4196	11.7792	um	Spot	Position	3	1000000139	1416
9.03924	16.7244	11.7993	um	Spot	Position	3	1000000152	1417
10.0967	18.2307	11.8035	um	Spot	Position	3	1000000713	1418
11.9272	19.1378	11.7946	um	Spot	Position	3	1000000566	1419
11.9991	15.2017	12.0511	um	Spot	Position	3	1000000140	1420
8.4479	15.8278	12.0638	um	Spot	Position	3	1000000146	1421
10.3024	15.8808	12.1502	um	Spot	Position	3	1000000145	1422
9.28477	15.9583	11.9949	um	Spot	Position	3	1000000151	1423
11.0987	17.1372	12.0093	um	Spot	Position	3	1000000143	1424
8.74483	17.7184	12.0611	um	Spot	Position	3	1000000160	1425
12.4986	18.7771	11.9971	um	Spot	Position	3	1000000167	1426
9.51481	13.3752	12.267	um	Spot	Position	3	1000000714	1427
11.1759	14.9961	12.2493	um	Spot	Position	3	1000000159	1428
7.80675	15.074	12.2229	um	Spot	Position	3	1000000144	1429
8.07937	17.8247	12.1728	um	Spot	Position	3	1000000148	1430
9.84019	17.9107	12.2339	um	Spot	Position	3	1000000153	1431
11.6306	18.3812	12.2939	um	Spot	Position	3	1000000166	1432
10.5145	13.1031	12.4547	um	Spot	Position	3	1000000156	1433
12.0547	13.3612	12.4196	um	Spot	Position	3	1000000715	1434
8.80229	13.7044	12.4876	um	Spot	Position	3	1000000150	1435
10.7552	14.5382	12.4204	um	Spot	Position	3	1000000716	1436
8.34621	15.8765	12.4153	um	Spot	Position	3	1000000568	1437
9.28948	16.2914	12.4025	um	Spot	Position	3	1000000717	1438
8.97664	17.4211	12.5298	um	Spot	Position	3	1000000569	1439
11.6222	19.0663	12.4555	um	Spot	Position	3	1000000154	1440
12.3125	12.9171	12.715	um	Spot	Position	3	1000000079	1441
11.4253	15.7748	12.7155	um	Spot	Position	3	1000000174	1442
7.87954	16.0434	12.6008	um	Spot	Position	3	1000000165	1443
7.82976	17.2049	12.7284	um	Spot	Position	3	1000000168	1444
10.1559	17.9372	12.629	um	Spot	Position	3	1000000567	1445
12.634	14.4259	12.8308	um	Spot	Position	3	1000000147	1446
7.18036	14.9923	12.8423	um	Spot	Position	3	1000000718	1447
7.70513	15.4498	12.8817	um	Spot	Position	3	1000000162	1448
9.8496	17.2043	12.9405	um	Spot	Position	3	1000000719	1449
9.13057	18.1695	12.921	um	Spot	Position	3	1000000180	1450
8.69262	12.9704	13.0504	um	Spot	Position	3	1000000570	1451
9.70362	13.6823	13.0351	um	Spot	Position	3	1000000158	1452
12.5385	13.6305	13.2088	um	Spot	Position	3	1000000157	1453
12.4911	15.2815	13.1195	um	Spot	Position	3	1000000170	1454
11.8594	16.8585	13.1858	um	Spot	Position	3	1000000172	1455
12.2647	18.2683	13.0978	um	Spot	Position	3	1000000173	1456
10.5406	18.3226	13.0951	um	Spot	Position	3	1000000182	1457
8.47974	18.6023	13.157	um	Spot	Position	3	1000000181	1458
9.83215	18.7777	13.0858	um	Spot	Position	3	1000000183	1459
10.5821	16.5371	13.3545	um	Spot	Position	3	1000000175	1460
8.50941	16.7419	13.4053	um	Spot	Position	3	1000000176	1461
7.28395	16.9949	13.3518	um	Spot	Position	3	1000000348	1462
8.04649	17.7831	13.4228	um	Spot	Position	3	1000000347	1463
10.7371	17.9247	13.3333	um	Spot	Position	3	1000000575	1464
9.47417	19.0913	13.2992	um	Spot	Position	3	1000000720	1465
10.4156	14.2352	13.5984	um	Spot	Position	3	1000000161	1466
11.0901	14.8153	13.6609	um	Spot	Position	3	1000000573	1467
12.0117	14.9295	13.5722	um	Spot	Position	3	1000000571	1468
10.3645	15.7719	13.6368	um	Spot	Position	3	1000000171	1469
12.4102	15.7334	13.5493	um	Spot	Position	3	1000000163	1470
7.40261	16.1618	13.5675	um	Spot	Position	3	1000000164	1471
9.58255	16.4726	13.5486	um	Spot	Position	3	1000000574	1472
11.9863	16.9628	13.598	um	Spot	Position	3	1000000177	1473
11.6465	17.3215	13.4655	um	Spot	Position	3	1000000721	1474
11.4707	18.2382	13.6035	um	Spot	Position	3	1000000178	1475
10.4281	13.2745	13.8432	um	Spot	Position	3	1000000631	1476
10.9574	19.1618	13.8538	um	Spot	Position	3	1000000169	1477
17.4309	14.1612	5.75049	um	Spot	Position	3	1000000184	1478
13.2115	13.8223	6.81595	um	Spot	Position	3	1000000185	1479
16.4125	13.8736	7.25967	um	Spot	Position	3	1000000186	1480
14.7344	14.4733	7.28326	um	Spot	Position	3	1000000187	1481
12.8426	14.6581	7.42755	um	Spot	Position	3	1000000098	1482
15.6156	13.505	7.97573	um	Spot	Position	3	1000000722	1483
13.4307	13.7909	7.94336	um	Spot	Position	3	1000000189	1484
17.5259	13.8419	7.93175	um	Spot	Position	3	1000000197	1485
13.3742	14.2123	7.91297	um	Spot	Position	3	1000000723	1486
13.4574	15.5163	7.91494	um	Spot	Position	3	1000000192	1487
16.7605	16.0312	7.84576	um	Spot	Position	3	1000000191	1488
15.1326	16.1503	7.98051	um	Spot	Position	3	1000000190	1489
15.2591	13.0477	8.12853	um	Spot	Position	3	1000000188	1490
16.409	13.2304	8.22654	um	Spot	Position	3	1000000200	1491
14.542	14.2395	8.17546	um	Spot	Position	3	1000000724	1492
15.6382	13.3812	8.41609	um	Spot	Position	3	1000000196	1493
14.3327	14.3254	8.33799	um	Spot	Position	3	1000000725	1494
14.7449	14.0188	8.55324	um	Spot	Position	3	1000000193	1495
15.0948	15.0289	8.57731	um	Spot	Position	3	1000000198	1496
16.7334	15.6568	8.57785	um	Spot	Position	3	1000000576	1497
14.8739	13.138	8.84034	um	Spot	Position	3	1000000726	1498
17.0827	13.1868	8.81468	um	Spot	Position	3	1000000577	1499
15.5383	13.3342	8.7595	um	Spot	Position	3	1000000580	1500
18.5283	13.5904	8.82691	um	Spot	Position	3	1000000199	1501
13.9753	14.9332	8.70206	um	Spot	Position	3	1000000194	1502
13.7947	15.7057	8.78794	um	Spot	Position	3	1000000727	1503
15.567	14.5576	9.00343	um	Spot	Position	3	1000000728	1504
13.4459	14.9534	8.98434	um	Spot	Position	3	1000000579	1505
15.12	13.7708	9.28742	um	Spot	Position	3	1000000203	1506
13.9868	13.8482	9.20994	um	Spot	Position	3	1000000578	1507
14.7614	14.8246	9.17456	um	Spot	Position	3	1000000206	1508
16.4523	15.2147	9.30085	um	Spot	Position	3	1000000208	1509
13.4976	16.1973	9.20196	um	Spot	Position	3	1000000202	1510
16.3467	13.9142	9.50211	um	Spot	Position	3	1000000216	1511
15.8275	14.2535	9.53459	um	Spot	Position	3	1000000204	1512
13.433	14.3416	9.47864	um	Spot	Position	3	1000000729	1513
14.1738	14.7445	9.45427	um	Spot	Position	3	1000000730	1514
17.3082	14.8285	9.495	um	Spot	Position	3	1000000207	1515
14.5807	15.8948	9.47546	um	Spot	Position	3	1000000731	1516
19.1871	16.3204	9.51556	um	Spot	Position	3	1000000282	1517
15.0243	16.455	9.44663	um	Spot	Position	3	1000000213	1518
17.8533	17.7004	9.50903	um	Spot	Position	3	1000000210	1519
16.0407	12.9001	9.83449	um	Spot	Position	3	1000000027	1520
17.128	14.0516	9.90578	um	Spot	Position	3	1000000217	1521
14.1154	15.624	9.8247	um	Spot	Position	3	1000000209	1522
14.6544	16.6843	9.88478	um	Spot	Position	3	1000000584	1523
17.9344	13.0204	10.1277	um	Spot	Position	3	1000000044	1524
17.4175	13.237	10.0343	um	Spot	Position	3	1000000732	1525
13.8379	14.216	10.0982	um	Spot	Position	3	1000000205	1526
16.5996	15.0557	10.048	um	Spot	Position	3	1000000733	1527
18.6042	15.4089	10.1195	um	Spot	Position	3	1000000583	1528
16.3692	15.743	10.0983	um	Spot	Position	3	1000000218	1529
14.2522	18.8987	10.1091	um	Spot	Position	3	1000000582	1530
14.6633	12.9202	10.2028	um	Spot	Position	3	1000000034	1531
18.8635	12.9075	10.2408	um	Spot	Position	3	1000000734	1532
15.8438	13.4218	10.3637	um	Spot	Position	3	1000000735	1533
16.5976	13.5872	10.3305	um	Spot	Position	3	1000000585	1534
13.4515	16.2184	10.318	um	Spot	Position	3	1000000736	1535
18.0975	16.3159	10.2537	um	Spot	Position	3	1000000211	1536
17.2796	17.9423	10.3845	um	Spot	Position	3	1000000214	1537
12.8894	18.2752	10.2225	um	Spot	Position	3	1000000129	1538
18.0574	13.6128	10.5849	um	Spot	Position	3	1000000737	1539
17.6149	14.5853	10.58	um	Spot	Position	3	1000000237	1540
17.3405	15.1798	10.5256	um	Spot	Position	3	1000000220	1541
16.1352	16.3495	10.5283	um	Spot	Position	3	1000000225	1542
16.6573	16.6642	10.4708	um	Spot	Position	3	1000000223	1543
15.3936	16.8355	10.4548	um	Spot	Position	3	1000000586	1544
14.1174	17.1405	10.5484	um	Spot	Position	3	1000000589	1545
17.16	13.6659	10.7823	um	Spot	Position	3	1000000219	1546
18.3819	14.2286	10.6646	um	Spot	Position	3	1000000221	1547
16.7958	15.0536	10.7366	um	Spot	Position	3	1000000738	1548
15.0458	15.6581	10.7412	um	Spot	Position	3	1000000222	1549
17.6768	15.6457	10.7624	um	Spot	Position	3	1000000739	1550
13.5234	15.914	10.8108	um	Spot	Position	3	1000000587	1551
14.0754	16.1673	10.6606	um	Spot	Position	3	1000000227	1552
14.8054	17.138	10.6785	um	Spot	Position	3	1000000234	1553
18.0473	13.614	10.914	um	Spot	Position	3	1000000229	1554
14.3548	14.5429	11.0579	um	Spot	Position	3	1000000238	1555
17.6616	16.2518	11.0644	um	Spot	Position	3	1000000232	1556
13.2647	16.6692	10.873	um	Spot	Position	3	1000000212	1557
15.1753	18.0755	10.9439	um	Spot	Position	3	1000000241	1558
17.2343	18.3144	11.0025	um	Spot	Position	3	1000000240	1559
14.9884	18.8704	10.9353	um	Spot	Position	3	1000000740	1560
17.9674	12.9783	11.1921	um	Spot	Position	3	1000000741	1561
18.4291	13.6887	11.1218	um	Spot	Position	3	1000000230	1562
15.0957	14.4745	11.2669	um	Spot	Position	3	1000000231	1563
18.071	14.5428	11.1043	um	Spot	Position	3	1000000239	1564
18.7298	14.577	11.2265	um	Spot	Position	3	1000000224	1565
15.6765	15.4205	11.1398	um	Spot	Position	3	1000000588	1566
13.3959	18.4277	11.2646	um	Spot	Position	3	1000000250	1567
14.4511	13.1932	11.2902	um	Spot	Position	3	1000000235	1568
15.2404	13.5293	11.4479	um	Spot	Position	3	1000000742	1569
13.6431	13.7661	11.4278	um	Spot	Position	3	1000000743	1570
13.4704	17.7203	11.4781	um	Spot	Position	3	1000000245	1571
16.0471	16.0034	11.5704	um	Spot	Position	3	1000000226	1572
13.0156	16.4343	11.6762	um	Spot	Position	3	1000000591	1573
16.6971	16.4762	11.7147	um	Spot	Position	3	1000000243	1574
14.789	16.625	11.7153	um	Spot	Position	3	1000000744	1575
15.6207	16.7319	11.5268	um	Spot	Position	3	1000000590	1576
16.6284	17.7892	11.568	um	Spot	Position	3	1000000228	1577
15.9378	18.0948	11.607	um	Spot	Position	3	1000000253	1578
17.281	18.1944	11.7099	um	Spot	Position	3	1000000745	1579
14.4247	18.5098	11.7144	um	Spot	Position	3	1000000254	1580
16.5906	13.7482	11.8156	um	Spot	Position	3	1000000236	1581
17.0482	15.047	11.7904	um	Spot	Position	3	1000000746	1582
14.3207	15.2204	11.8538	um	Spot	Position	3	1000000248	1583
18.3332	15.5916	11.8402	um	Spot	Position	3	1000000249	1584
14.8129	12.9496	11.9993	um	Spot	Position	3	1000000592	1585
19.1109	13.0524	12.0508	um	Spot	Position	3	1000000747	1586
18.3093	13.8918	11.9833	um	Spot	Position	3	1000000594	1587
13.2177	13.9191	12.0979	um	Spot	Position	3	1000000595	1588
18.8536	14.1448	12.1202	um	Spot	Position	3	1000000251	1589
16.6577	16.4794	12.1054	um	Spot	Position	3	1000000270	1590
14.386	17.3817	12.1249	um	Spot	Position	3	1000000748	1591
17.2675	18.2348	12.1409	um	Spot	Position	3	1000000262	1592
18.2213	12.9538	12.2787	um	Spot	Position	3	1000000065	1593
14.5534	13.6156	12.2377	um	Spot	Position	3	1000000247	1594
16.0758	15.1204	12.2712	um	Spot	Position	3	1000000252	1595
17.6337	16.4287	12.3166	um	Spot	Position	3	1000000749	1596
15.2757	16.8738	12.3085	um	Spot	Position	3	1000000255	1597
15.4353	18.7231	12.182	um	Spot	Position	3	1000000242	1598
14.9311	18.8701	12.1582	um	Spot	Position	3	1000000263	1599
12.958	19.1574	12.3553	um	Spot	Position	3	1000000293	1600
17.7157	13.7595	12.5031	um	Spot	Position	3	1000000593	1601
18.5358	15.932	12.4951	um	Spot	Position	3	1000000597	1602
17.0171	17.8146	12.4706	um	Spot	Position	3	1000000244	1603
18.9592	14.7279	12.7437	um	Spot	Position	3	1000000596	1604
16.2329	16.1509	12.7872	um	Spot	Position	3	1000000439	1605
13.572	16.5995	12.737	um	Spot	Position	3	1000000598	1606
13.9649	17.6569	12.6156	um	Spot	Position	3	1000000260	1607
16.4011	18.9091	12.7021	um	Spot	Position	3	1000000599	1608
17.1843	13.9754	12.8994	um	Spot	Position	3	1000000265	1609
16.8363	14.5278	12.8967	um	Spot	Position	3	1000000256	1610
14.661	15.8046	12.9444	um	Spot	Position	3	1000000269	1611
18.2444	16.5454	12.941	um	Spot	Position	3	1000000271	1612
13.8098	18.0432	12.9485	um	Spot	Position	3	1000000601	1613
19.1651	16.2823	13.1686	um	Spot	Position	3	1000000258	1614
16.9622	17.008	13.1355	um	Spot	Position	3	1000000750	1615
14.1226	18.8384	13.077	um	Spot	Position	3	1000000261	1616
14.0664	12.9182	13.3428	um	Spot	Position	3	1000000603	1617
18.5081	13.625	13.3164	um	Spot	Position	3	1000000264	1618
14.1409	14.4302	13.3839	um	Spot	Position	3	1000000274	1619
12.8446	14.802	13.3828	um	Spot	Position	3	1000000751	1620
13.8595	15.7825	13.3271	um	Spot	Position	3	1000000275	1621
12.952	15.8241	13.3189	um	Spot	Position	3	1000000268	1622
18.0293	17.2768	13.3375	um	Spot	Position	3	1000000272	1623
17.5391	17.6096	13.3682	um	Spot	Position	3	1000000259	1624
14.5961	17.9257	13.4325	um	Spot	Position	3	1000000276	1625
16.4311	18.2918	13.2942	um	Spot	Position	3	1000000602	1626
15.4401	18.633	13.3533	um	Spot	Position	3	1000000752	1627
15.7658	18.8452	13.3548	um	Spot	Position	3	1000000266	1628
14.7891	13.0229	13.5787	um	Spot	Position	3	1000000086	1629
18.1338	13.106	13.499	um	Spot	Position	3	1000000273	1630
13.1722	14.8902	13.5732	um	Spot	Position	3	1000000604	1631
16.0411	15.1082	13.5164	um	Spot	Position	3	1000000267	1632
16.2156	17.3338	13.5347	um	Spot	Position	3	1000000600	1633
14.064	12.9676	13.759	um	Spot	Position	3	1000000546	1634
15.4921	17.2014	13.8071	um	Spot	Position	3	1000000651	1635
16.2729	18.454	13.8614	um	Spot	Position	3	1000000444	1636
19.9378	14.4285	6.87907	um	Spot	Position	3	1000000605	1637
19.457	15.9487	7.33481	um	Spot	Position	3	1000000606	1638
20.9402	15.1863	7.78995	um	Spot	Position	3	1000000279	1639
20.6498	12.9105	8.75793	um	Spot	Position	3	1000000607	1640
21.6399	13.7281	8.72739	um	Spot	Position	3	1000000280	1641
21.3867	17.63	8.83568	um	Spot	Position	3	1000000281	1642
20.5953	13.6517	9.22096	um	Spot	Position	3	1000000608	1643
19.7314	14.2089	9.59551	um	Spot	Position	3	1000000609	1644
21.3658	15.5232	9.89633	um	Spot	Position	3	1000000610	1645
20.2087	12.8249	10.4207	um	Spot	Position	3	1000000091	1646
21.8556	16.2224	10.571	um	Spot	Position	3	1000000284	1647
20.1761	15.4435	10.6821	um	Spot	Position	3	1000000611	1648
19.4653	14.1299	10.8863	um	Spot	Position	3	1000000753	1649
20.3938	14.4121	11.644	um	Spot	Position	3	1000000285	1650
19.5398	15.536	11.9271	um	Spot	Position	3	1000000257	1651
19.5286	15.4444	12.2184	um	Spot	Position	3	1000000286	1652
19.2177	13.2447	12.4498	um	Spot	Position	3	1000000246	1653
22.8029	13.4619	12.5468	um	Spot	Position	3	1000000287	1654
19.5462	13.4684	13.3491	um	Spot	Position	3	1000000612	1655
6.08847	20.0991	12.235	um	Spot	Position	3	1000000288	1656
11.3446	20.1292	9.59187	um	Spot	Position	3	1000000289	1657
11.0619	19.5387	10.2812	um	Spot	Position	3	1000000290	1658
10.1584	19.2015	11.0035	um	Spot	Position	3	1000000754	1659
8.2523	19.8487	11.376	um	Spot	Position	3	1000000291	1660
11.0298	19.5706	12.7532	um	Spot	Position	3	1000000155	1661
8.17933	19.6559	12.899	um	Spot	Position	3	1000000292	1662
12.063	21.0822	13.4421	um	Spot	Position	3	1000000297	1663
7.21516	21.9089	13.368	um	Spot	Position	3	1000000484	1664
12.2883	20.4414	13.5246	um	Spot	Position	3	1000000296	1665
12.0583	19.338	13.7961	um	Spot	Position	3	1000000755	1666
11.47	19.8819	13.7952	um	Spot	Position	3	1000000613	1667
7.88235	20.0431	13.8611	um	Spot	Position	3	1000000295	1668
14.4243	20.2274	8.15043	um	Spot	Position	3	1000000298	1669
15.7852	19.7257	9.43108	um	Spot	Position	3	1000000299	1670
14.6781	21.8651	10.2373	um	Spot	Position	3	1000000300	1671
17.6131	19.3658	10.8119	um	Spot	Position	3	1000000301	1672
13.2576	20.3416	11.1338	um	Spot	Position	3	1000000756	1673
14.0694	19.8581	11.6842	um	Spot	Position	3	1000000304	1674
16.1325	19.9978	11.8975	um	Spot	Position	3	1000000305	1675
16.6289	20.9578	12.0568	um	Spot	Position	3	1000000757	1676
14.8687	19.7569	12.1565	um	Spot	Position	3	1000000302	1677
12.8822	20.4618	12.2441	um	Spot	Position	3	1000000303	1678
13.1572	21.4852	12.2827	um	Spot	Position	3	1000000294	1679
14.7749	19.2571	12.9485	um	Spot	Position	3	1000000306	1680
15.6649	19.4604	12.9688	um	Spot	Position	3	1000000307	1681
13.8031	19.6678	12.94	um	Spot	Position	3	1000000309	1682
14.9598	20.2228	12.8726	um	Spot	Position	3	1000000614	1683
14.9207	19.7752	13.4627	um	Spot	Position	3	1000000758	1684
14.289	19.8089	13.6472	um	Spot	Position	3	1000000308	1685
13.1331	20.0559	13.575	um	Spot	Position	3	1000000759	1686
12.5528	11.0796	13.9899	um	Spot	Position	3	1000000615	1687
11.6278	10.2481	14.2033	um	Spot	Position	3	1000000010	1688
12.2149	11.4673	14.2325	um	Spot	Position	3	1000000616	1689
9.9795	12.7459	14.288	um	Spot	Position	3	1000000572	1690
10.9451	11.7092	14.3224	um	Spot	Position	3	1000000312	1691
12.655	12.1407	14.3567	um	Spot	Position	3	1000000319	1692
11.8537	12.6243	14.4044	um	Spot	Position	3	1000000617	1693
12.5805	8.0826	14.6164	um	Spot	Position	3	1000000318	1694
11.9976	11.7683	14.6219	um	Spot	Position	3	1000000760	1695
12.4969	7.4224	14.9534	um	Spot	Position	3	1000000627	1696
10.819	12.1231	15.1474	um	Spot	Position	3	1000000619	1697
11.7318	12.3417	15.0875	um	Spot	Position	3	1000000618	1698
10.4369	11.09	15.7067	um	Spot	Position	3	1000000311	1699
11.7623	9.59152	16.0416	um	Spot	Position	3	1000000310	1700
12.3412	10.7048	16.0303	um	Spot	Position	3	1000000313	1701
12.6577	12.4201	15.9635	um	Spot	Position	3	1000000620	1702
9.98181	12.5981	15.9392	um	Spot	Position	3	1000000761	1703
12.0264	11.2121	16.1425	um	Spot	Position	3	1000000762	1704
11.0378	12.7628	16.3539	um	Spot	Position	3	1000000314	1705
12.7455	12.1326	17.0349	um	Spot	Position	3	1000000315	1706
10.7683	11.7486	17.1584	um	Spot	Position	3	1000000763	1707
9.32578	12.5642	17.4529	um	Spot	Position	3	1000000403	1708
12.7433	11.6933	17.868	um	Spot	Position	3	1000000316	1709
10.8621	9.87149	18.9619	um	Spot	Position	3	1000000317	1710
16.944	9.87619	13.9736	um	Spot	Position	3	1000000083	1711
17.6439	10.9488	14.0205	um	Spot	Position	3	1000000623	1712
18.5204	11.8599	13.9392	um	Spot	Position	3	1000000082	1713
16.4517	12.527	14.0039	um	Spot	Position	3	1000000764	1714
14.9929	8.67521	14.2217	um	Spot	Position	3	1000000621	1715
16.6431	10.4263	14.1305	um	Spot	Position	3	1000000326	1716
14.8288	10.7693	14.1331	um	Spot	Position	3	1000000622	1717
17.6268	11.6858	14.2547	um	Spot	Position	3	1000000765	1718
15.1661	11.9277	14.1184	um	Spot	Position	3	1000000624	1719
12.987	11.2228	14.4541	um	Spot	Position	3	1000000321	1720
16.0427	7.26731	14.603	um	Spot	Position	3	1000000625	1721
14.2033	11.062	14.6562	um	Spot	Position	3	1000000766	1722
16.9699	12.7677	14.7018	um	Spot	Position	3	1000000626	1723
16.374	10.1646	14.9215	um	Spot	Position	3	1000000325	1724
13.6952	11.289	14.8173	um	Spot	Position	3	1000000628	1725
15.9212	10.4361	15.0929	um	Spot	Position	3	1000000767	1726
14.5781	11.3558	15.0831	um	Spot	Position	3	1000000322	1727
12.8296	11.7323	15.158	um	Spot	Position	3	1000000768	1728
16.8999	11.8981	15.1465	um	Spot	Position	3	1000000331	1729
16.6384	10.9126	15.3951	um	Spot	Position	3	1000000769	1730
17.4503	12.5332	15.3058	um	Spot	Position	3	1000000324	1731
12.977	7.98695	15.5037	um	Spot	Position	3	1000000327	1732
13.4458	11.9722	15.5012	um	Spot	Position	3	1000000330	1733
18.0662	9.7565	15.6924	um	Spot	Position	3	1000000328	1734
15.3691	10.9066	15.6872	um	Spot	Position	3	1000000332	1735
17.7888	11.0157	15.71	um	Spot	Position	3	1000000329	1736
14.7348	10.651	16.0384	um	Spot	Position	3	1000000770	1737
15.5727	11.8362	16.2421	um	Spot	Position	3	1000000334	1738
14.8517	12.5705	16.1456	um	Spot	Position	3	1000000771	1739
13.5309	11.7293	16.8156	um	Spot	Position	3	1000000772	1740
14.4911	12.1499	16.8857	um	Spot	Position	3	1000000629	1741
16.6818	11.7058	17.0593	um	Spot	Position	3	1000000335	1742
14.5434	9.74084	19.5973	um	Spot	Position	3	1000000336	1743
5.71921	18.3836	14.0822	um	Spot	Position	3	1000000339	1744
4.66637	19.1764	13.9314	um	Spot	Position	3	1000000337	1745
4.4641	16.9272	14.2146	um	Spot	Position	3	1000000630	1746
5.34046	17.9415	14.1595	um	Spot	Position	3	1000000338	1747
5.71673	18.8686	14.853	um	Spot	Position	3	1000000341	1748
5.3239	17.681	15.2687	um	Spot	Position	3	1000000340	1749
5.89726	18.6239	16.1651	um	Spot	Position	3	1000000342	1750
4.53399	18.9034	16.7099	um	Spot	Position	3	1000000343	1751
4.03348	16.5754	16.9835	um	Spot	Position	3	1000000344	1752
6.01643	16.8565	17.2284	um	Spot	Position	3	1000000345	1753
6.14274	17.3975	19.0124	um	Spot	Position	3	1000000430	1754
9.52279	13.8315	14.033	um	Spot	Position	3	1000000179	1755
8.45603	15.1595	13.9418	um	Spot	Position	3	1000000355	1756
8.79489	15.9653	13.9386	um	Spot	Position	3	1000000368	1757
12.1186	16.2842	13.971	um	Spot	Position	3	1000000773	1758
7.54217	17.9114	13.9444	um	Spot	Position	3	1000000349	1759
10.5664	18.5418	14.0785	um	Spot	Position	3	1000000350	1760
11.8193	14.435	14.2724	um	Spot	Position	3	1000000346	1761
8.02491	16.7705	14.2331	um	Spot	Position	3	1000000774	1762
12.564	12.8937	14.3911	um	Spot	Position	3	1000000353	1763
9.32436	14.2072	14.5141	um	Spot	Position	3	1000000775	1764
11.0759	14.5373	14.5134	um	Spot	Position	3	1000000358	1765
9.95512	15.6001	14.412	um	Spot	Position	3	1000000356	1766
7.46725	16.4167	14.4679	um	Spot	Position	3	1000000357	1767
7.19775	16.8517	14.4148	um	Spot	Position	3	1000000776	1768
8.89804	18.2039	14.4079	um	Spot	Position	3	1000000361	1769
11.6545	13.1307	14.7408	um	Spot	Position	3	1000000351	1770
11.0412	13.3623	14.5422	um	Spot	Position	3	1000000354	1771
8.85768	15.5416	14.6525	um	Spot	Position	3	1000000352	1772
12.6267	17.2522	14.5404	um	Spot	Position	3	1000000448	1773
9.75563	18.9371	14.7057	um	Spot	Position	3	1000000777	1774
9.37368	14.2866	14.7967	um	Spot	Position	3	1000000366	1775
10.423	16.6521	14.8315	um	Spot	Position	3	1000000360	1776
11.4587	16.9683	14.7755	um	Spot	Position	3	1000000371	1777
6.53158	17.424	14.9142	um	Spot	Position	3	1000000372	1778
8.42522	17.7684	14.9197	um	Spot	Position	3	1000000377	1779
9.27983	17.7476	14.971	um	Spot	Position	3	1000000634	1780
9.99887	18.5871	14.8102	um	Spot	Position	3	1000000362	1781
8.97	14.7771	15.0223	um	Spot	Position	3	1000000359	1782
10.1002	15.3603	15.151	um	Spot	Position	3	1000000382	1783
8.95188	16.2891	15.0574	um	Spot	Position	3	1000000375	1784
7.98317	17.0101	15.1402	um	Spot	Position	3	1000000380	1785
7.70497	17.5215	15.0625	um	Spot	Position	3	1000000370	1786
8.32895	18.782	15.0274	um	Spot	Position	3	1000000373	1787
6.65891	19.103	15.1381	um	Spot	Position	3	1000000363	1788
10.288	13.9661	15.2093	um	Spot	Position	3	1000000365	1789
11.8069	14.0309	15.3628	um	Spot	Position	3	1000000778	1790
9.69924	14.7822	15.2876	um	Spot	Position	3	1000000367	1791
12.7911	16.5147	15.2855	um	Spot	Position	3	1000000633	1792
10.8259	16.6116	15.3939	um	Spot	Position	3	1000000369	1793
12.4308	17.1476	15.3716	um	Spot	Position	3	1000000376	1794
9.49143	14.0545	15.5811	um	Spot	Position	3	1000000779	1795
9.74196	15.532	15.5177	um	Spot	Position	3	1000000635	1796
8.2059	15.3639	15.8019	um	Spot	Position	3	1000000374	1797
10.9538	15.5091	15.7074	um	Spot	Position	3	1000000387	1798
10.7557	15.9682	15.6994	um	Spot	Position	3	1000000383	1799
9.93194	16.6453	15.8109	um	Spot	Position	3	1000000636	1800
8.28023	17.6758	15.7313	um	Spot	Position	3	1000000398	1801
12.042	17.7219	15.7873	um	Spot	Position	3	1000000637	1802
7.80548	17.9293	15.8069	um	Spot	Position	3	1000000386	1803
12.2357	18.7694	15.6451	um	Spot	Position	3	1000000381	1804
11.0189	19.0599	15.6987	um	Spot	Position	3	1000000780	1805
9.02884	14.3329	15.8573	um	Spot	Position	3	1000000781	1806
9.89481	14.4618	15.9747	um	Spot	Position	3	1000000632	1807
12.3675	14.5864	15.9292	um	Spot	Position	3	1000000782	1808
12.6724	16.3693	15.9499	um	Spot	Position	3	1000000783	1809
7.46678	16.268	16.1784	um	Spot	Position	3	1000000391	1810
9.23095	16.3912	16.249	um	Spot	Position	3	1000000389	1811
11.884	16.3847	16.1548	um	Spot	Position	3	1000000388	1812
6.96373	16.8002	16.1533	um	Spot	Position	3	1000000384	1813
8.03862	17.0256	16.1424	um	Spot	Position	3	1000000784	1814
10.9435	17.1308	16.1772	um	Spot	Position	3	1000000379	1815
9.94557	17.5667	16.0894	um	Spot	Position	3	1000000385	1816
7.84702	18.8746	16.1423	um	Spot	Position	3	1000000390	1817
8.94896	18.8592	16.2108	um	Spot	Position	3	1000000785	1818
7.04881	18.9142	16.2044	um	Spot	Position	3	1000000378	1819
10.6763	13.1682	16.4001	um	Spot	Position	3	1000000786	1820
11.8916	13.2703	16.4699	um	Spot	Position	3	1000000638	1821
11.5193	17.4915	16.2812	um	Spot	Position	3	1000000640	1822
12.2006	18.2097	16.4026	um	Spot	Position	3	1000000399	1823
11.7559	14.9627	16.5454	um	Spot	Position	3	1000000787	1824
12.3496	15.9193	16.6283	um	Spot	Position	3	1000000401	1825
7.52636	16.8488	16.7066	um	Spot	Position	3	1000000639	1826
8.35021	17.8233	16.5826	um	Spot	Position	3	1000000641	1827
10.5893	13.7898	16.8066	um	Spot	Position	3	1000000405	1828
10.2061	14.9814	16.7503	um	Spot	Position	3	1000000642	1829
8.89995	15.4897	16.7936	um	Spot	Position	3	1000000392	1830
9.56599	15.8532	16.8275	um	Spot	Position	3	1000000393	1831
8.35828	16.2279	16.7589	um	Spot	Position	3	1000000394	1832
12.6824	16.2083	16.8221	um	Spot	Position	3	1000000395	1833
8.23601	18.9591	16.9	um	Spot	Position	3	1000000788	1834
7.67444	19.0837	16.7683	um	Spot	Position	3	1000000406	1835
7.75031	17.3017	17.0457	um	Spot	Position	3	1000000789	1836
9.73728	17.829	16.9607	um	Spot	Position	3	1000000790	1837
12.3085	13.2395	17.1442	um	Spot	Position	3	1000000396	1838
8.77974	13.4081	17.248	um	Spot	Position	3	1000000404	1839
6.99196	14.8451	17.3424	um	Spot	Position	3	1000000400	1840
10.8864	16.2289	17.1909	um	Spot	Position	3	1000000397	1841
11.8887	16.8971	17.2861	um	Spot	Position	3	1000000643	1842
7.66534	17.9467	17.1813	um	Spot	Position	3	1000000402	1843
10.1297	14.2888	17.5035	um	Spot	Position	3	1000000408	1844
11.5723	15.2557	17.5224	um	Spot	Position	3	1000000409	1845
10.34	15.3873	17.51	um	Spot	Position	3	1000000414	1846
9.92453	16.1893	17.4375	um	Spot	Position	3	1000000415	1847
8.67331	17.3032	17.4515	um	Spot	Position	3	1000000411	1848
12.0353	18.5765	17.5649	um	Spot	Position	3	1000000427	1849
8.27541	19.0781	17.4401	um	Spot	Position	3	1000000418	1850
11.6836	13.7809	17.6996	um	Spot	Position	3	1000000413	1851
12.6682	15.6958	17.7043	um	Spot	Position	3	1000000421	1852
11.0666	15.9436	17.726	um	Spot	Position	3	1000000644	1853
10.024	17.9981	17.7247	um	Spot	Position	3	1000000424	1854
8.05348	18.6568	17.7278	um	Spot	Position	3	1000000412	1855
9.88266	15.7287	17.8136	um	Spot	Position	3	1000000646	1856
11.5448	17.256	17.9419	um	Spot	Position	3	1000000416	1857
8.99167	18.1571	17.8271	um	Spot	Position	3	1000000645	1858
9.33782	18.9317	17.8323	um	Spot	Position	3	1000000417	1859
8.34098	19.0551	17.8265	um	Spot	Position	3	1000000648	1860
8.54939	19.1507	17.8511	um	Spot	Position	3	1000000791	1861
11.6205	13.8134	18.0501	um	Spot	Position	3	1000000792	1862
9.36722	15.956	18.0458	um	Spot	Position	3	1000000793	1863
9.58229	16.7593	18.1147	um	Spot	Position	3	1000000410	1864
10.728	17.5588	18.0416	um	Spot	Position	3	1000000429	1865
7.98171	17.8812	18.1704	um	Spot	Position	3	1000000647	1866
7.26477	16.8098	18.3637	um	Spot	Position	3	1000000419	1867
6.94156	18.1725	18.3387	um	Spot	Position	3	1000000420	1868
10.0718	18.7277	18.2687	um	Spot	Position	3	1000000509	1869
8.75841	19.1433	18.2905	um	Spot	Position	3	1000000794	1870
12.5189	17.8655	18.6532	um	Spot	Position	3	1000000795	1871
12.5635	15.9814	18.7013	um	Spot	Position	3	1000000435	1872
10.8142	16.1284	18.8558	um	Spot	Position	3	1000000431	1873
7.64732	16.7778	18.819	um	Spot	Position	3	1000000432	1874
11.4301	17.2903	18.7392	um	Spot	Position	3	1000000428	1875
11.3487	18.2027	18.7847	um	Spot	Position	3	1000000423	1876
11.7356	18.6277	18.7512	um	Spot	Position	3	1000000425	1877
11.5469	15.4733	19.0218	um	Spot	Position	3	1000000434	1878
7.35877	17.9631	19.0032	um	Spot	Position	3	1000000422	1879
8.38486	18.3686	18.9916	um	Spot	Position	3	1000000433	1880
10.1349	16.1835	19.1016	um	Spot	Position	3	1000000796	1881
6.46988	13.0508	19.5444	um	Spot	Position	3	1000000649	1882
9.19574	16.058	22.2199	um	Spot	Position	3	1000000436	1883
14.2578	18.3333	14.0536	um	Spot	Position	3	1000000652	1884
14.1418	12.9638	14.1888	um	Spot	Position	3	1000000797	1885
16.839	13.7203	14.2101	um	Spot	Position	3	1000000277	1886
16.3493	14.2821	14.1294	um	Spot	Position	3	1000000798	1887
13.4381	16.7131	14.2524	um	Spot	Position	3	1000000443	1888
14.4496	17.5457	14.1579	um	Spot	Position	3	1000000441	1889
16.7775	18.1156	14.1696	um	Spot	Position	3	1000000278	1890
16.6488	13.067	14.397	um	Spot	Position	3	1000000437	1891
15.8435	16.2355	14.5062	um	Spot	Position	3	1000000799	1892
14.5613	16.6749	14.4501	um	Spot	Position	3	1000000650	1893
12.8814	18.3703	14.5171	um	Spot	Position	3	1000000445	1894
15.7081	18.4503	14.4698	um	Spot	Position	3	1000000457	1895
17.3542	15.2343	14.6283	um	Spot	Position	3	1000000438	1896
13.8007	15.4283	14.6753	um	Spot	Position	3	1000000447	1897
15.1491	16.7579	14.5783	um	Spot	Position	3	1000000440	1898
14.5514	17.783	14.6654	um	Spot	Position	3	1000000453	1899
12.8461	14.8865	14.8786	um	Spot	Position	3	1000000446	1900
15.266	18.5939	14.8502	um	Spot	Position	3	1000000653	1901
12.8551	13.1901	15.1329	um	Spot	Position	3	1000000800	1902
13.4307	16.4216	15.0481	um	Spot	Position	3	1000000454	1903
14.3714	16.5991	15.1567	um	Spot	Position	3	1000000801	1904
17.2091	17.6557	15.1258	um	Spot	Position	3	1000000802	1905
14.3384	19.0254	15.1056	um	Spot	Position	3	1000000449	1906
16.2127	14.334	15.2989	um	Spot	Position	3	1000000442	1907
16.9867	17.7508	15.2318	um	Spot	Position	3	1000000455	1908
14.7716	17.1611	15.4387	um	Spot	Position	3	1000000462	1909
13.5674	18.9804	15.4811	um	Spot	Position	3	1000000456	1910
16.4625	14.008	15.7786	um	Spot	Position	3	1000000803	1911
17.0711	14.1167	15.7191	um	Spot	Position	3	1000000654	1912
13.6161	15.4995	15.7616	um	Spot	Position	3	1000000463	1913
15.6814	15.9833	15.8095	um	Spot	Position	3	1000000461	1914
15.8676	16.7395	15.8131	um	Spot	Position	3	1000000452	1915
16.0381	18.1216	15.8028	um	Spot	Position	3	1000000804	1916
14.2796	13.194	15.8898	um	Spot	Position	3	1000000333	1917
17.6501	14.2998	15.9687	um	Spot	Position	3	1000000459	1918
15.2797	14.7399	16.0082	um	Spot	Position	3	1000000460	1919
17.6356	15.7492	16.0301	um	Spot	Position	3	1000000451	1920
15.4494	13.4743	16.1122	um	Spot	Position	3	1000000458	1921
13.1459	13.8542	16.241	um	Spot	Position	3	1000000465	1922
14.2679	14.0955	16.1582	um	Spot	Position	3	1000000467	1923
16.1803	14.4839	16.1543	um	Spot	Position	3	1000000805	1924
13.472	15.6782	16.3316	um	Spot	Position	3	1000000655	1925
16.1241	18.3059	16.3822	um	Spot	Position	3	1000000470	1926
13.5095	14.5545	16.5975	um	Spot	Position	3	1000000656	1927
14.8848	16.6917	16.5962	um	Spot	Position	3	1000000464	1928
14.3669	17.5066	16.5655	um	Spot	Position	3	1000000469	1929
13.0779	15.0272	16.7873	um	Spot	Position	3	1000000466	1930
16.4729	15.0142	16.7763	um	Spot	Position	3	1000000468	1931
14.134	18.1607	16.863	um	Spot	Position	3	1000000475	1932
15.5199	18.5531	16.9103	um	Spot	Position	3	1000000472	1933
13.6783	13.2842	16.9932	um	Spot	Position	3	1000000657	1934
13.2167	13.8079	16.9425	um	Spot	Position	3	1000000471	1935
14.2713	14.3178	17.0533	um	Spot	Position	3	1000000806	1936
16.013	15.0175	17.2245	um	Spot	Position	3	1000000477	1937
16.2299	18.4987	17.1961	um	Spot	Position	3	1000000807	1938
13.8016	16.4117	17.4585	um	Spot	Position	3	1000000659	1939
13.7412	17.2914	17.4991	um	Spot	Position	3	1000000474	1940
13.8688	14.6687	17.7303	um	Spot	Position	3	1000000473	1941
13.6352	14.9486	18.0801	um	Spot	Position	3	1000000476	1942
13.3155	17.6254	18.2852	um	Spot	Position	3	1000000658	1943
13.5246	18.6268	18.7345	um	Spot	Position	3	1000000479	1944
14.7646	15.0678	19.1357	um	Spot	Position	3	1000000478	1945
13.2826	18.8018	20.5316	um	Spot	Position	3	1000000480	1946
19.6512	16.7285	15.2464	um	Spot	Position	3	1000000481	1947
5.63694	21.3326	14.7353	um	Spot	Position	3	1000000808	1948
5.39111	20.478	15.5248	um	Spot	Position	3	1000000482	1949
6.38443	21.4185	15.9746	um	Spot	Position	3	1000000495	1950
5.83963	20.952	16.8043	um	Spot	Position	3	1000000809	1951
5.93168	19.9584	17.5139	um	Spot	Position	3	1000000506	1952
6.04564	20.9807	18.178	um	Spot	Position	3	1000000510	1953
5.70285	19.3804	19.9278	um	Spot	Position	3	1000000483	1954
9.04585	19.5157	14.0613	um	Spot	Position	3	1000000485	1955
10.487	19.4493	14.4114	um	Spot	Position	3	1000000487	1956
11.2513	22.1174	14.6936	um	Spot	Position	3	1000000490	1957
12.6973	19.5429	14.9019	um	Spot	Position	3	1000000519	1958
11.3984	20.1301	14.8861	um	Spot	Position	3	1000000489	1959
11.5439	20.9346	14.8987	um	Spot	Position	3	1000000488	1960
12.1271	21.8477	14.9006	um	Spot	Position	3	1000000661	1961
11.1756	21.5719	15.0268	um	Spot	Position	3	1000000486	1962
9.79632	19.3315	15.3706	um	Spot	Position	3	1000000364	1963
10.797	20.4483	15.2585	um	Spot	Position	3	1000000810	1964
12.735	20.0382	15.603	um	Spot	Position	3	1000000811	1965
8.30761	23.0903	15.4816	um	Spot	Position	3	1000000491	1966
10.534	20.4153	15.6977	um	Spot	Position	3	1000000494	1967
7.90183	20.5058	15.7191	um	Spot	Position	3	1000000497	1968
11.5138	20.6492	15.7422	um	Spot	Position	3	1000000498	1969
12.2277	20.1461	16.0145	um	Spot	Position	3	1000000812	1970
10.8402	21.1055	15.9578	um	Spot	Position	3	1000000501	1971
8.58934	22.4694	15.9338	um	Spot	Position	3	1000000496	1972
9.37029	19.4703	16.158	um	Spot	Position	3	1000000502	1973
12.5154	19.4545	16.2128	um	Spot	Position	3	1000000662	1974
7.68696	19.7831	16.1366	um	Spot	Position	3	1000000499	1975
11.233	19.766	16.1064	um	Spot	Position	3	1000000493	1976
9.60471	20.0288	16.1926	um	Spot	Position	3	1000000813	1977
11.8252	20.6698	16.1571	um	Spot	Position	3	1000000814	1978
8.48746	19.5174	16.3706	um	Spot	Position	3	1000000664	1979
12.3744	20.0911	16.3506	um	Spot	Position	3	1000000500	1980
6.93247	20.7129	16.4644	um	Spot	Position	3	1000000503	1981
11.7649	21.594	16.2886	um	Spot	Position	3	1000000504	1982
10.872	20.1763	16.4943	um	Spot	Position	3	1000000663	1983
9.80165	19.5776	16.7523	um	Spot	Position	3	1000000665	1984
8.1458	21.1872	16.7932	um	Spot	Position	3	1000000505	1985
10.9684	19.7603	17.0791	um	Spot	Position	3	1000000666	1986
7.76495	22.3969	17.1031	um	Spot	Position	3	1000000667	1987
9.35319	19.5767	17.1794	um	Spot	Position	3	1000000407	1988
9.87994	23.007	17.3577	um	Spot	Position	3	1000000508	1989
6.84041	20.6813	17.4375	um	Spot	Position	3	1000000507	1990
7.54163	20.8584	17.7271	um	Spot	Position	3	1000000815	1991
7.64149	19.478	17.9119	um	Spot	Position	3	1000000816	1992
10.0554	19.5218	17.8218	um	Spot	Position	3	1000000512	1993
11.4637	19.3551	18.1499	um	Spot	Position	3	1000000668	1994
7.88932	19.9833	18.084	um	Spot	Position	3	1000000513	1995
7.27444	20.0554	18.3381	um	Spot	Position	3	1000000511	1996
10.4714	19.3542	18.5532	um	Spot	Position	3	1000000426	1997
8.46072	21.2908	18.7261	um	Spot	Position	3	1000000669	1998
9.29852	21.4449	18.9763	um	Spot	Position	3	1000000514	1999
10.0616	20.7324	19.5367	um	Spot	Position	3	1000000515	2000
8.65524	21.0966	20.2288	um	Spot	Position	3	1000000516	2001
6.49098	19.5482	20.7711	um	Spot	Position	3	1000000517	2002
7.39396	19.685	21.183	um	Spot	Position	3	1000000518	2003
13.4436	19.9327	14.0247	um	Spot	Position	3	1000000521	2004
12.9757	21.516	13.9631	um	Spot	Position	3	1000000660	2005
14.0588	20.4173	14.1924	um	Spot	Position	3	1000000520	2006
13.6319	20.7968	14.7156	um	Spot	Position	3	1000000817	2007
13.0712	19.2619	14.8687	um	Spot	Position	3	1000000450	2008
16.9064	19.9655	14.8722	um	Spot	Position	3	1000000818	2009
17.4064	20.3377	15.0472	um	Spot	Position	3	1000000523	2010
12.8599	20.4992	15.0548	um	Spot	Position	3	1000000522	2011
13.6365	21.703	15.6585	um	Spot	Position	3	1000000670	2012
14.1777	19.427	16.0274	um	Spot	Position	3	1000000671	2013
12.8869	20.5776	15.9653	um	Spot	Position	3	1000000492	2014
14.9171	19.9433	16.0842	um	Spot	Position	3	1000000524	2015
10.5514	9.07363	8.72061	um	Spot	Position	4	1000000000	2016
10.0715	12.727	9.86275	um	Spot	Position	4	1000000126	2017
11.2179	8.76215	10.533	um	Spot	Position	4	1000000001	2018
12.1913	11.0652	10.4529	um	Spot	Position	4	1000000672	2019
12.7848	12.0284	10.4247	um	Spot	Position	4	1000000681	2020
11.8827	11.7233	11.3582	um	Spot	Position	4	1000000819	2021
10.8636	12.2591	11.3954	um	Spot	Position	4	1000000003	2022
10.367	12.6259	11.406	um	Spot	Position	4	1000000004	2023
9.94752	12.0835	11.5748	um	Spot	Position	4	1000000673	2024
12.006	10.7934	11.9854	um	Spot	Position	4	1000000057	2025
10.1487	12.0714	12.1932	um	Spot	Position	4	1000000007	2026
11.0645	12.4475	12.1975	um	Spot	Position	4	1000000006	2027
8.33484	9.17535	12.4589	um	Spot	Position	4	1000000008	2028
10.283	12.7953	13.1039	um	Spot	Position	4	1000000820	2029
12.7466	12.1217	13.3594	um	Spot	Position	4	1000000080	2030
12.1175	9.21559	13.6521	um	Spot	Position	4	1000000674	2031
7.77321	11.846	13.6214	um	Spot	Position	4	1000000009	2032
12.6717	10.687	13.8245	um	Spot	Position	4	1000000615	2033
18.2532	12.005	7.6608	um	Spot	Position	4	1000000016	2034
15.4417	12.2744	7.70685	um	Spot	Position	4	1000000675	2035
13.7904	12.4389	7.96524	um	Spot	Position	4	1000000195	2036
16.1462	11.1234	8.17624	um	Spot	Position	4	1000000013	2037
18.3249	11.2823	8.0881	um	Spot	Position	4	1000000021	2038
16.9098	8.47432	8.44637	um	Spot	Position	4	1000000014	2039
13.8395	12.3128	8.33338	um	Spot	Position	4	1000000821	2040
15.6897	12.7672	8.33022	um	Spot	Position	4	1000000822	2041
18.702	9.6624	8.64792	um	Spot	Position	4	1000000823	2042
14.2926	11.4356	8.50332	um	Spot	Position	4	1000000525	2043
17.5286	11.746	8.57329	um	Spot	Position	4	1000000526	2044
19.1023	10.6743	8.81615	um	Spot	Position	4	1000000018	2045
18.5085	12.0324	8.81879	um	Spot	Position	4	1000000824	2046
13.2816	12.6283	8.81472	um	Spot	Position	4	1000000825	2047
16.2267	9.79543	9.08848	um	Spot	Position	4	1000000826	2048
17.591	10.4951	8.99359	um	Spot	Position	4	1000000676	2049
18.4202	10.6363	9.30633	um	Spot	Position	4	1000000527	2050
18.5536	11.4991	9.13417	um	Spot	Position	4	1000000032	2051
17.1709	11.8116	9.25684	um	Spot	Position	4	1000000678	2052
15.4567	12.7461	9.12601	um	Spot	Position	4	1000000022	2053
17.6034	8.36754	9.45722	um	Spot	Position	4	1000000023	2054
17.755	11.2628	9.37809	um	Spot	Position	4	1000000677	2055
14.4613	12.4454	9.53879	um	Spot	Position	4	1000000827	2056
16.6765	12.5553	9.33416	um	Spot	Position	4	1000000026	2057
18.5795	9.37069	9.6877	um	Spot	Position	4	1000000031	2058
16.6415	12.0271	9.7256	um	Spot	Position	4	1000000828	2059
13.3624	12.662	9.67288	um	Spot	Position	4	1000000019	2060
14.4096	8.97112	9.79543	um	Spot	Position	4	1000000679	2061
15.0754	11.0018	9.89594	um	Spot	Position	4	1000000040	2062
14.5245	12.3927	9.80891	um	Spot	Position	4	1000000829	2063
16.2769	7.53871	10.067	um	Spot	Position	4	1000000030	2064
15.531	9.03211	10.0922	um	Spot	Position	4	1000000529	2065
17.4584	10.2136	10.1406	um	Spot	Position	4	1000000039	2066
18.041	11.6617	10.1137	um	Spot	Position	4	1000000680	2067
15.24	12.2117	10.0829	um	Spot	Position	4	1000000037	2068
16.3422	12.3247	10.1094	um	Spot	Position	4	1000000684	2069
17.2431	12.3162	10.0899	um	Spot	Position	4	1000000528	2070
18.3714	12.5544	10.1768	um	Spot	Position	4	1000000532	2071
14.2186	9.1692	10.2963	um	Spot	Position	4	1000000036	2072
16.0671	11.6047	10.2712	um	Spot	Position	4	1000000029	2073
19.0475	12.4313	10.3113	um	Spot	Position	4	1000000734	2074
13.7909	12.7262	10.222	um	Spot	Position	4	1000000033	2075
13.8689	7.37433	10.517	um	Spot	Position	4	1000000035	2076
14.4882	7.93396	10.5302	um	Spot	Position	4	1000000531	2077
13.5491	11.2506	10.5186	um	Spot	Position	4	1000000530	2078
13.9974	11.7048	10.4723	um	Spot	Position	4	1000000830	2079
19.0033	11.2241	10.8317	um	Spot	Position	4	1000000682	2080
15.8284	11.4805	10.6605	um	Spot	Position	4	1000000683	2081
14.7704	12.0159	10.7249	um	Spot	Position	4	1000000041	2082
18.6253	12.1749	10.7502	um	Spot	Position	4	1000000043	2083
14.4219	10.989	10.9353	um	Spot	Position	4	1000000686	2084
16.3672	11.4775	10.9925	um	Spot	Position	4	1000000533	2085
17.9528	11.9853	11.0071	um	Spot	Position	4	1000000687	2086
18.1975	12.4835	10.9837	um	Spot	Position	4	1000000688	2087
15.5867	7.1476	11.1966	um	Spot	Position	4	1000000534	2088
14.7685	7.76605	11.1589	um	Spot	Position	4	1000000046	2089
16.9337	7.95344	11.0938	um	Spot	Position	4	1000000047	2090
12.8816	9.97961	11.143	um	Spot	Position	4	1000000685	2091
17.215	10.6705	11.2288	um	Spot	Position	4	1000000050	2092
16.8687	11.8025	11.1078	um	Spot	Position	4	1000000215	2093
16.3094	12.4071	11.1525	um	Spot	Position	4	1000000537	2094
15.8733	10.1411	11.476	um	Spot	Position	4	1000000048	2095
18.0913	10.2445	11.6612	um	Spot	Position	4	1000000535	2096
15.4178	11.4445	11.5559	um	Spot	Position	4	1000000063	2097
12.8126	10.3814	11.8278	um	Spot	Position	4	1000000539	2098
18.1176	11.2492	11.7505	um	Spot	Position	4	1000000536	2099
15.1887	12.6449	11.8664	um	Spot	Position	4	1000000592	2100
16.8051	9.97458	12.0758	um	Spot	Position	4	1000000689	2101
13.3468	10.7264	12.1166	um	Spot	Position	4	1000000540	2102
17.1925	11.0702	12.02	um	Spot	Position	4	1000000055	2103
13.65	11.4985	12.0394	um	Spot	Position	4	1000000541	2104
15.6186	11.6265	11.9591	um	Spot	Position	4	1000000831	2105
14.1264	7.95864	12.294	um	Spot	Position	4	1000000056	2106
18.7868	8.74934	12.2649	um	Spot	Position	4	1000000053	2107
16.2111	11.3115	12.281	um	Spot	Position	4	1000000690	2108
17.0531	12.3363	12.2174	um	Spot	Position	4	1000000059	2109
18.0813	12.3386	12.2411	um	Spot	Position	4	1000000691	2110
13.609	7.36476	12.4678	um	Spot	Position	4	1000000061	2111
17.0447	11.0655	12.4376	um	Spot	Position	4	1000000832	2112
15.0509	11.1587	12.4141	um	Spot	Position	4	1000000058	2113
13.3699	12.1495	12.4714	um	Spot	Position	4	1000000833	2114
15.4818	12.4138	12.4297	um	Spot	Position	4	1000000068	2115
18.4694	9.41019	12.7351	um	Spot	Position	4	1000000692	2116
15.9435	9.618	12.686	um	Spot	Position	4	1000000542	2117
18.0184	10.1807	12.7791	um	Spot	Position	4	1000000067	2118
18.155	10.8063	12.6661	um	Spot	Position	4	1000000693	2119
17.5192	11.3135	12.6471	um	Spot	Position	4	1000000543	2120
18.4832	11.4288	12.6857	um	Spot	Position	4	1000000062	2121
16.3689	11.5168	12.8841	um	Spot	Position	4	1000000545	2122
18.9124	11.5351	12.907	um	Spot	Position	4	1000000834	2123
17.4452	7.52851	13.1173	um	Spot	Position	4	1000000547	2124
15.0841	8.50982	13.2054	um	Spot	Position	4	1000000071	2125
17.0589	9.46684	13.1921	um	Spot	Position	4	1000000077	2126
19.1408	10.585	13.1837	um	Spot	Position	4	1000000069	2127
14.3882	11.241	13.2156	um	Spot	Position	4	1000000694	2128
14.2294	11.7353	13.1369	um	Spot	Position	4	1000000544	2129
15.7967	12.2314	13.0967	um	Spot	Position	4	1000000695	2130
17.8321	12.273	13.1328	um	Spot	Position	4	1000000075	2131
17.2929	12.3281	13.1042	um	Spot	Position	4	1000000696	2132
14.7597	10.4607	13.3563	um	Spot	Position	4	1000000084	2133
13.9326	10.7598	13.2504	um	Spot	Position	4	1000000085	2134
17.693	11.452	13.2737	um	Spot	Position	4	1000000081	2135
18.9968	11.6184	13.3716	um	Spot	Position	4	1000000064	2136
12.91	9.94315	13.5509	um	Spot	Position	4	1000000835	2137
13.5964	12.0385	13.5177	um	Spot	Position	4	1000000074	2138
16.2759	12.2567	13.5768	um	Spot	Position	4	1000000764	2139
14.8331	9.13935	13.7689	um	Spot	Position	4	1000000076	2140
15.3719	10.9115	13.6886	um	Spot	Position	4	1000000548	2141
18.7462	11.8243	13.8671	um	Spot	Position	4	1000000082	2142
15.1633	12.2338	13.7649	um	Spot	Position	4	1000000323	2143
19.9063	11.0532	8.25445	um	Spot	Position	4	1000000549	2144
19.2956	11.429	8.39848	um	Spot	Position	4	1000000028	2145
19.2057	9.8443	8.62581	um	Spot	Position	4	1000000012	2146
21.0271	12.7678	8.78156	um	Spot	Position	4	1000000607	2147
19.8747	10.0339	8.92146	um	Spot	Position	4	1000000088	2148
21.4554	12.4901	9.01727	um	Spot	Position	4	1000000087	2149
19.457	9.6555	9.49491	um	Spot	Position	4	1000000836	2150
19.7206	11.201	9.66056	um	Spot	Position	4	1000000090	2151
20.1671	12.1224	9.68298	um	Spot	Position	4	1000000837	2152
21.7442	12.2833	10.1257	um	Spot	Position	4	1000000698	2153
21.1512	10.9391	10.318	um	Spot	Position	4	1000000550	2154
19.3601	11.8549	10.348	um	Spot	Position	4	1000000045	2155
19.4235	11.7105	10.7028	um	Spot	Position	4	1000000838	2156
19.2416	12.5721	11.0029	um	Spot	Position	4	1000000051	2157
19.8741	12.6248	10.9935	um	Spot	Position	4	1000000283	2158
21.292	11.7272	11.1651	um	Spot	Position	4	1000000551	2159
19.6827	12.0924	12.0335	um	Spot	Position	4	1000000839	2160
20.5952	10.4187	13.2892	um	Spot	Position	4	1000000092	2161
5.93598	19.077	12.7628	um	Spot	Position	4	1000000094	2162
5.16599	17.704	13.7994	um	Spot	Position	4	1000000338	2163
5.41268	18.2715	13.7457	um	Spot	Position	4	1000000339	2164
11.8256	12.9775	6.21768	um	Spot	Position	4	1000000096	2165
11.9005	14.8125	6.18829	um	Spot	Position	4	1000000095	2166
11.3155	16.6151	6.91157	um	Spot	Position	4	1000000097	2167
11.5623	17.3609	7.28798	um	Spot	Position	4	1000000552	2168
11.4631	13.8756	7.60587	um	Spot	Position	4	1000000099	2169
9.34378	16.7367	7.65007	um	Spot	Position	4	1000000699	2170
11.8897	15.0841	7.90468	um	Spot	Position	4	1000000700	2171
12.3178	13.1749	8.11135	um	Spot	Position	4	1000000100	2172
7.9457	17.169	8.15208	um	Spot	Position	4	1000000101	2173
11.7008	18.7532	8.04084	um	Spot	Position	4	1000000108	2174
12.0421	13.1909	8.35163	um	Spot	Position	4	1000000840	2175
11.4915	15.4753	8.34258	um	Spot	Position	4	1000000104	2176
11.6647	16.778	8.30321	um	Spot	Position	4	1000000701	2177
12.3673	18.7105	8.41892	um	Spot	Position	4	1000000841	2178
11.5252	13.7627	8.66957	um	Spot	Position	4	1000000111	2179
9.80804	14.3183	8.61698	um	Spot	Position	4	1000000106	2180
10.9551	14.4279	8.47059	um	Spot	Position	4	1000000553	2181
9.49446	16.5284	8.57092	um	Spot	Position	4	1000000113	2182
9.48177	15.1444	8.80285	um	Spot	Position	4	1000000702	2183
12.621	16.2165	8.70812	um	Spot	Position	4	1000000112	2184
8.37162	16.8793	8.79352	um	Spot	Position	4	1000000555	2185
12.0679	18.8613	8.84214	um	Spot	Position	4	1000000120	2186
12.2654	12.9751	9.05808	um	Spot	Position	4	1000000110	2187
10.369	13.6324	9.00752	um	Spot	Position	4	1000000842	2188
10.4776	14.7411	9.05801	um	Spot	Position	4	1000000115	2189
10.5113	16.4162	9.0587	um	Spot	Position	4	1000000105	2190
12.4076	16.8428	9.07967	um	Spot	Position	4	1000000843	2191
10.8895	14.2418	9.25579	um	Spot	Position	4	1000000118	2192
11.1538	16.4785	9.21136	um	Spot	Position	4	1000000703	2193
11.9415	16.5793	9.43418	um	Spot	Position	4	1000000109	2194
11.716	17.3659	9.335	um	Spot	Position	4	1000000554	2195
8.15916	13.3028	9.6433	um	Spot	Position	4	1000000704	2196
11.2462	14.2571	9.69641	um	Spot	Position	4	1000000556	2197
12.0189	14.8781	9.63219	um	Spot	Position	4	1000000844	2198
9.41019	15.56	9.69744	um	Spot	Position	4	1000000116	2199
9.88375	16.7434	9.60289	um	Spot	Position	4	1000000705	2200
12.4495	15.0227	9.86669	um	Spot	Position	4	1000000201	2201
10.0905	15.144	9.93832	um	Spot	Position	4	1000000121	2202
11.8681	16.8387	9.93034	um	Spot	Position	4	1000000122	2203
12.5441	13.2538	10.0267	um	Spot	Position	4	1000000581	2204
10.0474	13.0291	10.3083	um	Spot	Position	4	1000000707	2205
9.9883	15.2353	10.3681	um	Spot	Position	4	1000000709	2206
10.3234	15.9786	10.3268	um	Spot	Position	4	1000000561	2207
12.7473	16.31	10.3997	um	Spot	Position	4	1000000558	2208
10.3942	17.148	10.3306	um	Spot	Position	4	1000000130	2209
11.0634	13.6692	10.5176	um	Spot	Position	4	1000000706	2210
8.92803	15.3425	10.5125	um	Spot	Position	4	1000000710	2211
10.7739	15.9077	10.4606	um	Spot	Position	4	1000000125	2212
11.1005	16.6643	10.4948	um	Spot	Position	4	1000000123	2213
9.92087	17.3333	10.5799	um	Spot	Position	4	1000000559	2214
10.5736	18.3719	10.5345	um	Spot	Position	4	1000000119	2215
12.3298	18.7199	10.4224	um	Spot	Position	4	1000000560	2216
12.105	14.0595	10.6751	um	Spot	Position	4	1000000708	2217
12.1522	15.2564	10.7154	um	Spot	Position	4	1000000565	2218
8.95064	19.0837	10.7161	um	Spot	Position	4	1000000564	2219
10.93	14.1526	11.0378	um	Spot	Position	4	1000000845	2220
11.5228	16.0459	10.9368	um	Spot	Position	4	1000000846	2221
8.86197	16.2437	10.9563	um	Spot	Position	4	1000000142	2222
7.51511	16.9573	11.0121	um	Spot	Position	4	1000000847	2223
12.1807	17.3783	10.9569	um	Spot	Position	4	1000000137	2224
11.1462	17.4661	10.906	um	Spot	Position	4	1000000136	2225
9.34639	17.8551	11.0194	um	Spot	Position	4	1000000848	2226
11.6181	13.1229	11.158	um	Spot	Position	4	1000000849	2227
9.8315	16.6526	11.1489	um	Spot	Position	4	1000000850	2228
12.7898	16.7336	11.1311	um	Spot	Position	4	1000000233	2229
12.2127	13.5144	11.4396	um	Spot	Position	4	1000000562	2230
8.18456	14.4653	11.3319	um	Spot	Position	4	1000000711	2231
9.67628	14.8326	11.4908	um	Spot	Position	4	1000000141	2232
8.98665	15.495	11.6143	um	Spot	Position	4	1000000557	2233
9.34937	15.6594	11.6802	um	Spot	Position	4	1000000151	2234
10.2642	15.9714	11.5633	um	Spot	Position	4	1000000563	2235
9.21169	16.5538	11.612	um	Spot	Position	4	1000000152	2236
12.5104	16.7554	11.5872	um	Spot	Position	4	1000000149	2237
11.6034	17.0613	11.5313	um	Spot	Position	4	1000000851	2238
9.60194	17.1079	11.5791	um	Spot	Position	4	1000000135	2239
8.91605	17.4718	11.5945	um	Spot	Position	4	1000000160	2240
12.0213	18.5315	11.5398	um	Spot	Position	4	1000000852	2241
12.7568	18.6053	11.6269	um	Spot	Position	4	1000000167	2242
12.0781	18.9235	11.671	um	Spot	Position	4	1000000566	2243
9.34234	14.1131	11.8625	um	Spot	Position	4	1000000139	2244
11.3482	14.7291	11.9011	um	Spot	Position	4	1000000853	2245
8.43608	15.6711	11.8131	um	Spot	Position	4	1000000146	2246
7.35836	15.9123	11.8285	um	Spot	Position	4	1000000854	2247
8.39531	17.9277	11.8154	um	Spot	Position	4	1000000148	2248
10.4471	17.9924	11.7385	um	Spot	Position	4	1000000713	2249
8.87252	13.6628	12.1068	um	Spot	Position	4	1000000712	2250
11.5047	14.0506	12.0064	um	Spot	Position	4	1000000138	2251
7.89999	14.7849	12.0133	um	Spot	Position	4	1000000144	2252
10.6789	15.6544	12.0158	um	Spot	Position	4	1000000145	2253
9.86375	17.5633	11.9877	um	Spot	Position	4	1000000153	2254
11.6858	18.0588	12.1196	um	Spot	Position	4	1000000166	2255
9.64296	18.8394	12.0556	um	Spot	Position	4	1000000855	2256
9.75014	12.9979	12.2206	um	Spot	Position	4	1000000856	2257
10.5821	12.9614	12.2125	um	Spot	Position	4	1000000156	2258
10.7501	14.5045	12.1896	um	Spot	Position	4	1000000716	2259
7.96964	15.6241	12.2738	um	Spot	Position	4	1000000568	2260
9.50963	16.0072	12.2742	um	Spot	Position	4	1000000717	2261
8.99073	17.2405	12.311	um	Spot	Position	4	1000000569	2262
12.2428	17.5218	12.2901	um	Spot	Position	4	1000000857	2263
11.3934	18.6354	12.362	um	Spot	Position	4	1000000858	2264
11.9912	13.0744	12.3978	um	Spot	Position	4	1000000079	2265
8.13665	14.0853	12.4681	um	Spot	Position	4	1000000859	2266
11.9655	15.2024	12.4684	um	Spot	Position	4	1000000140	2267
11.2897	15.9794	12.5554	um	Spot	Position	4	1000000174	2268
8.34016	16.8956	12.3718	um	Spot	Position	4	1000000860	2269
7.83989	17.116	12.4653	um	Spot	Position	4	1000000168	2270
10.5636	17.5009	12.5737	um	Spot	Position	4	1000000575	2271
9.68919	13.3554	12.7749	um	Spot	Position	4	1000000714	2272
10.126	13.4199	12.7727	um	Spot	Position	4	1000000861	2273
11.895	13.4941	12.7284	um	Spot	Position	4	1000000715	2274
9.05871	13.5283	12.6689	um	Spot	Position	4	1000000150	2275
7.28668	14.759	12.6821	um	Spot	Position	4	1000000718	2276
11.0716	15.1603	12.7167	um	Spot	Position	4	1000000862	2277
9.34681	17.8812	12.5923	um	Spot	Position	4	1000000180	2278
9.98414	17.9559	12.77	um	Spot	Position	4	1000000567	2279
8.68197	18.441	12.7459	um	Spot	Position	4	1000000181	2280
12.6527	15.0895	12.9943	um	Spot	Position	4	1000000170	2281
11.6663	16.769	12.9659	um	Spot	Position	4	1000000172	2282
9.7733	18.7712	12.9263	um	Spot	Position	4	1000000183	2283
8.56364	12.8706	13.1293	um	Spot	Position	4	1000000570	2284
9.53888	13.7205	13.1736	um	Spot	Position	4	1000000158	2285
12.486	14.5883	13.0987	um	Spot	Position	4	1000000147	2286
7.75903	15.4873	13.0439	um	Spot	Position	4	1000000162	2287
10.7906	16.3926	13.1473	um	Spot	Position	4	1000000175	2288
8.51342	16.5977	13.113	um	Spot	Position	4	1000000176	2289
7.29178	16.8217	13.0809	um	Spot	Position	4	1000000348	2290
9.86695	17.0566	13.1049	um	Spot	Position	4	1000000719	2291
11.9952	17.2149	13.1928	um	Spot	Position	4	1000000721	2292
12.5515	18.212	13.1079	um	Spot	Position	4	1000000173	2293
12.4013	13.7571	13.3369	um	Spot	Position	4	1000000157	2294
9.44123	13.9164	13.2892	um	Spot	Position	4	1000000863	2295
11.7365	15.2053	13.4322	um	Spot	Position	4	1000000571	2296
12.5564	15.6306	13.3485	um	Spot	Position	4	1000000268	2297
9.63206	16.3626	13.4246	um	Spot	Position	4	1000000574	2298
8.31857	17.6729	13.2547	um	Spot	Position	4	1000000347	2299
9.35784	19.1531	13.2722	um	Spot	Position	4	1000000720	2300
11.2491	14.7282	13.5968	um	Spot	Position	4	1000000573	2301
10.3674	15.697	13.5508	um	Spot	Position	4	1000000171	2302
7.55138	16.0324	13.6053	um	Spot	Position	4	1000000164	2303
12.1839	16.7704	13.5673	um	Spot	Position	4	1000000177	2304
11.4342	18.0305	13.5231	um	Spot	Position	4	1000000178	2305
12.302	13.163	13.8202	um	Spot	Position	4	1000000864	2306
10.2753	14.3786	13.7396	um	Spot	Position	4	1000000161	2307
8.6827	14.7242	13.7264	um	Spot	Position	4	1000000865	2308
11.785	15.2841	13.7015	um	Spot	Position	4	1000000773	2309
7.53397	17.8137	13.7708	um	Spot	Position	4	1000000349	2310
17.4083	14.0585	5.57045	um	Spot	Position	4	1000000184	2311
13.038	13.9535	6.46781	um	Spot	Position	4	1000000185	2312
16.4432	14.1684	6.83287	um	Spot	Position	4	1000000186	2313
14.5912	14.6151	6.87186	um	Spot	Position	4	1000000187	2314
13.1314	14.4268	7.51827	um	Spot	Position	4	1000000098	2315
15.0054	16.2143	7.50089	um	Spot	Position	4	1000000190	2316
18.0387	13.1678	7.71867	um	Spot	Position	4	1000000866	2317
13.2041	13.6226	7.70245	um	Spot	Position	4	1000000189	2318
17.5316	13.8234	7.63909	um	Spot	Position	4	1000000197	2319
15.6064	14.0513	7.76334	um	Spot	Position	4	1000000867	2320
15.2301	13.1142	7.90513	um	Spot	Position	4	1000000188	2321
15.6969	13.4936	7.82493	um	Spot	Position	4	1000000722	2322
14.4384	14.3076	7.85802	um	Spot	Position	4	1000000724	2323
13.765	15.3394	7.88884	um	Spot	Position	4	1000000192	2324
13.243	14.4298	8.09401	um	Spot	Position	4	1000000723	2325
13.9437	14.4109	8.38706	um	Spot	Position	4	1000000725	2326
14.9595	15.0538	8.32878	um	Spot	Position	4	1000000198	2327
15.3649	13.3427	8.58134	um	Spot	Position	4	1000000580	2328
18.8278	13.5008	8.60003	um	Spot	Position	4	1000000199	2329
14.5433	13.7739	8.61203	um	Spot	Position	4	1000000193	2330
16.7093	16.0167	8.49031	um	Spot	Position	4	1000000576	2331
14.6521	12.9798	8.79601	um	Spot	Position	4	1000000726	2332
15.5443	14.3948	8.88968	um	Spot	Position	4	1000000868	2333
14.5245	14.5781	8.76741	um	Spot	Position	4	1000000869	2334
13.2208	14.9725	8.8418	um	Spot	Position	4	1000000579	2335
13.8755	15.0812	8.71406	um	Spot	Position	4	1000000194	2336
13.7936	15.7991	8.71277	um	Spot	Position	4	1000000727	2337
17.4525	12.9257	8.93297	um	Spot	Position	4	1000000577	2338
15.5895	13.6338	9.00207	um	Spot	Position	4	1000000870	2339
16.2906	15.3983	9.02844	um	Spot	Position	4	1000000208	2340
13.7655	13.7409	9.14176	um	Spot	Position	4	1000000578	2341
15.0683	13.7751	9.2251	um	Spot	Position	4	1000000203	2342
13.9203	14.7419	9.25396	um	Spot	Position	4	1000000871	2343
14.2384	16.0671	9.22698	um	Spot	Position	4	1000000872	2344
15.1309	16.1244	9.24053	um	Spot	Position	4	1000000213	2345
13.4336	16.2215	9.25479	um	Spot	Position	4	1000000202	2346
16.2992	13.8682	9.46924	um	Spot	Position	4	1000000216	2347
13.5591	14.128	9.45828	um	Spot	Position	4	1000000729	2348
15.9189	14.1057	9.48131	um	Spot	Position	4	1000000873	2349
17.032	14.4197	9.40864	um	Spot	Position	4	1000000874	2350
15.4365	14.7214	9.39921	um	Spot	Position	4	1000000728	2351
14.3141	15.0333	9.45104	um	Spot	Position	4	1000000730	2352
15.6774	12.9394	9.73501	um	Spot	Position	4	1000000027	2353
17.4022	13.4448	9.6701	um	Spot	Position	4	1000000732	2354
15.6592	14.442	9.65834	um	Spot	Position	4	1000000204	2355
14.8612	15.8091	9.6626	um	Spot	Position	4	1000000731	2356
14.8865	16.3453	9.75929	um	Spot	Position	4	1000000584	2357
18.0109	18.0295	9.57368	um	Spot	Position	4	1000000210	2358
18.8448	13.5211	9.77309	um	Spot	Position	4	1000000875	2359
17.0602	14.0891	9.86403	um	Spot	Position	4	1000000217	2360
14.6019	13.0408	10.0821	um	Spot	Position	4	1000000034	2361
13.6674	14.3595	10.1083	um	Spot	Position	4	1000000205	2362
16.3569	15.0807	10.0824	um	Spot	Position	4	1000000733	2363
14.0188	15.686	10.0108	um	Spot	Position	4	1000000209	2364
16.3071	16.0004	10.0993	um	Spot	Position	4	1000000218	2365
17.4975	13.2375	10.2499	um	Spot	Position	4	1000000044	2366
16.3792	13.6653	10.2972	um	Spot	Position	4	1000000585	2367
18.7344	15.3626	10.3296	um	Spot	Position	4	1000000583	2368
18.1407	16.5267	10.2563	um	Spot	Position	4	1000000211	2369
14.3184	16.778	10.2842	um	Spot	Position	4	1000000589	2370
16.6611	16.9109	10.3717	um	Spot	Position	4	1000000223	2371
13.1543	18.017	10.2641	um	Spot	Position	4	1000000129	2372
17.3755	18.1008	10.3099	um	Spot	Position	4	1000000214	2373
15.5321	13.4715	10.4618	um	Spot	Position	4	1000000735	2374
18.0912	13.6677	10.5242	um	Spot	Position	4	1000000737	2375
17.7251	14.6808	10.5666	um	Spot	Position	4	1000000237	2376
17.3666	15.2491	10.4403	um	Spot	Position	4	1000000220	2377
13.4168	15.6516	10.572	um	Spot	Position	4	1000000876	2378
16.9117	15.7681	10.5891	um	Spot	Position	4	1000000738	2379
13.3508	16.205	10.4186	um	Spot	Position	4	1000000736	2380
15.8316	16.5484	10.5249	um	Spot	Position	4	1000000225	2381
15.4322	16.8308	10.5484	um	Spot	Position	4	1000000586	2382
14.9229	16.9344	10.4376	um	Spot	Position	4	1000000234	2383
15.3552	17.8054	10.5252	um	Spot	Position	4	1000000241	2384
14.2091	19.0238	10.4595	um	Spot	Position	4	1000000582	2385
17.0489	13.6465	10.8299	um	Spot	Position	4	1000000219	2386
18.331	14.1277	10.6923	um	Spot	Position	4	1000000221	2387
15.1833	15.5377	10.6865	um	Spot	Position	4	1000000222	2388
17.6709	15.8036	10.658	um	Spot	Position	4	1000000739	2389
14.0087	16.2234	10.7786	um	Spot	Position	4	1000000227	2390
15.0891	16.2638	10.7402	um	Spot	Position	4	1000000877	2391
16.9157	18.5078	10.7823	um	Spot	Position	4	1000000240	2392
14.3287	14.4049	11.0128	um	Spot	Position	4	1000000238	2393
16.0437	15.195	11.0082	um	Spot	Position	4	1000000588	2394
18.1323	15.4311	10.9555	um	Spot	Position	4	1000000878	2395
17.4093	16.2514	11.0335	um	Spot	Position	4	1000000232	2396
13.2244	16.6516	10.9925	um	Spot	Position	4	1000000212	2397
14.5273	17.3576	10.8748	um	Spot	Position	4	1000000879	2398
15.3107	17.923	10.9315	um	Spot	Position	4	1000000880	2399
15.1401	19.1026	11.0032	um	Spot	Position	4	1000000740	2400
17.9755	13.0545	11.1188	um	Spot	Position	4	1000000741	2401
18.0797	14.5478	11.256	um	Spot	Position	4	1000000239	2402
13.2209	15.8971	11.1096	um	Spot	Position	4	1000000587	2403
13.4259	18.3046	11.1998	um	Spot	Position	4	1000000250	2404
14.8788	18.3868	11.1846	um	Spot	Position	4	1000000881	2405
14.3806	13.2988	11.4366	um	Spot	Position	4	1000000235	2406
15.1579	13.6278	11.3096	um	Spot	Position	4	1000000742	2407
13.5988	13.8385	11.3939	um	Spot	Position	4	1000000743	2408
18.7031	13.8188	11.3563	um	Spot	Position	4	1000000230	2409
14.4478	14.501	11.3565	um	Spot	Position	4	1000000882	2410
18.7895	14.6746	11.427	um	Spot	Position	4	1000000224	2411
13.6832	17.5902	11.4701	um	Spot	Position	4	1000000245	2412
15.3222	12.9334	11.5977	um	Spot	Position	4	1000000052	2413
15.3741	14.8547	11.6865	um	Spot	Position	4	1000000231	2414
17.3056	15.0237	11.6318	um	Spot	Position	4	1000000746	2415
15.9016	16.0195	11.6279	um	Spot	Position	4	1000000226	2416
16.7392	12.8152	11.7748	um	Spot	Position	4	1000000538	2417
12.9569	16.4751	11.8779	um	Spot	Position	4	1000000591	2418
14.8491	16.4937	11.7259	um	Spot	Position	4	1000000744	2419
16.4558	18.0457	11.7969	um	Spot	Position	4	1000000228	2420
13.3947	13.9275	12.059	um	Spot	Position	4	1000000595	2421
18.3628	14.0429	12.0488	um	Spot	Position	4	1000000594	2422
18.9535	14.1707	12.1221	um	Spot	Position	4	1000000251	2423
14.3041	15.2664	11.965	um	Spot	Position	4	1000000248	2424
18.4159	15.839	12.106	um	Spot	Position	4	1000000597	2425
16.7836	16.3173	12.0785	um	Spot	Position	4	1000000270	2426
18.214	16.3755	12.1317	um	Spot	Position	4	1000000883	2427
15.3664	16.9287	12.1025	um	Spot	Position	4	1000000590	2428
14.852	17.0861	12.0073	um	Spot	Position	4	1000000748	2429
17.4547	18.0921	12.046	um	Spot	Position	4	1000000262	2430
17.3145	18.7245	12.0849	um	Spot	Position	4	1000000745	2431
18.8434	13.5493	12.2891	um	Spot	Position	4	1000000747	2432
16.3571	13.9909	12.1969	um	Spot	Position	4	1000000236	2433
17.1132	16.7232	12.2579	um	Spot	Position	4	1000000884	2434
13.6499	17.875	12.3477	um	Spot	Position	4	1000000601	2435
15.6738	18.384	12.2939	um	Spot	Position	4	1000000885	2436
14.2816	19.1664	12.2924	um	Spot	Position	4	1000000886	2437
15.0661	19.1196	12.2782	um	Spot	Position	4	1000000263	2438
18.4967	13.166	12.5397	um	Spot	Position	4	1000000065	2439
17.5483	16.461	12.5266	um	Spot	Position	4	1000000749	2440
14.1773	17.5288	12.4183	um	Spot	Position	4	1000000260	2441
18.9623	17.5626	12.4996	um	Spot	Position	4	1000000887	2442
15.4076	18.7192	12.4241	um	Spot	Position	4	1000000242	2443
16.4155	18.8909	12.4936	um	Spot	Position	4	1000000599	2444
17.6664	13.8211	12.5949	um	Spot	Position	4	1000000593	2445
18.9784	14.8563	12.7922	um	Spot	Position	4	1000000596	2446
14.2023	15.453	12.6349	um	Spot	Position	4	1000000888	2447
14.5658	15.8251	12.7505	um	Spot	Position	4	1000000269	2448
16.3603	15.9285	12.6204	um	Spot	Position	4	1000000439	2449
18.2983	16.5464	12.6688	um	Spot	Position	4	1000000271	2450
16.9968	17.9349	12.6835	um	Spot	Position	4	1000000244	2451
13.0255	12.854	12.9389	um	Spot	Position	4	1000000889	2452
13.6989	16.5142	12.8622	um	Spot	Position	4	1000000598	2453
14.0176	12.8028	13.0762	um	Spot	Position	4	1000000603	2454
18.4253	13.4512	13.2323	um	Spot	Position	4	1000000264	2455
16.8486	14.4876	13.1603	um	Spot	Position	4	1000000256	2456
13.0629	14.672	13.0752	um	Spot	Position	4	1000000751	2457
13.4618	14.8208	13.1794	um	Spot	Position	4	1000000604	2458
19.186	16.4831	13.1842	um	Spot	Position	4	1000000258	2459
14.6361	16.8195	13.1077	um	Spot	Position	4	1000000890	2460
16.8197	17.0465	13.1086	um	Spot	Position	4	1000000750	2461
16.4165	18.1434	13.0596	um	Spot	Position	4	1000000602	2462
15.6387	18.537	13.0212	um	Spot	Position	4	1000000752	2463
13.9242	15.6796	13.3022	um	Spot	Position	4	1000000275	2464
18.4415	17.2446	13.405	um	Spot	Position	4	1000000272	2465
14.8004	17.6631	13.279	um	Spot	Position	4	1000000276	2466
13.9282	18.8365	13.3799	um	Spot	Position	4	1000000261	2467
15.6501	18.8495	13.3646	um	Spot	Position	4	1000000266	2468
18.1305	13.0139	13.6109	um	Spot	Position	4	1000000273	2469
16.2651	17.3555	13.5137	um	Spot	Position	4	1000000600	2470
15.9844	14.9724	13.7451	um	Spot	Position	4	1000000267	2471
15.6432	17.1961	13.8636	um	Spot	Position	4	1000000651	2472
16.9143	18.0128	13.8492	um	Spot	Position	4	1000000278	2473
14.2676	18.2148	13.8725	um	Spot	Position	4	1000000652	2474
16.3351	18.3947	13.7254	um	Spot	Position	4	1000000444	2475
20.0151	14.237	7.00304	um	Spot	Position	4	1000000605	2476
19.3803	16.217	6.97298	um	Spot	Position	4	1000000606	2477
20.7166	15.1917	7.68953	um	Spot	Position	4	1000000891	2478
21.6732	13.6567	8.61866	um	Spot	Position	4	1000000280	2479
21.3981	17.5198	8.76094	um	Spot	Position	4	1000000281	2480
20.9542	13.6032	8.92258	um	Spot	Position	4	1000000608	2481
19.7692	14.4934	9.23798	um	Spot	Position	4	1000000609	2482
19.2442	16.4714	9.67047	um	Spot	Position	4	1000000282	2483
21.6642	15.5374	10.0775	um	Spot	Position	4	1000000610	2484
20.5115	13.1514	10.5179	um	Spot	Position	4	1000000091	2485
20.4794	15.669	10.4702	um	Spot	Position	4	1000000611	2486
19.3634	14.1286	11.3388	um	Spot	Position	4	1000000753	2487
19.774	15.8727	11.4948	um	Spot	Position	4	1000000257	2488
19.2179	12.9314	12.0848	um	Spot	Position	4	1000000892	2489
19.8712	15.7336	12.3401	um	Spot	Position	4	1000000286	2490
22.8378	13.3868	12.5604	um	Spot	Position	4	1000000287	2491
19.3795	13.2453	12.9161	um	Spot	Position	4	1000000246	2492
19.54	13.285	13.3064	um	Spot	Position	4	1000000612	2493
5.98588	20.267	11.9625	um	Spot	Position	4	1000000288	2494
11.4352	20.0137	9.67168	um	Spot	Position	4	1000000289	2495
10.649	19.7327	10.0975	um	Spot	Position	4	1000000290	2496
10.0535	19.3028	11.0227	um	Spot	Position	4	1000000754	2497
8.35311	19.6691	10.9879	um	Spot	Position	4	1000000291	2498
11.4993	19.3617	12.4064	um	Spot	Position	4	1000000154	2499
12.5964	20.6459	12.3878	um	Spot	Position	4	1000000303	2500
10.9941	20.0265	12.9791	um	Spot	Position	4	1000000155	2501
8.1135	19.7319	13.1044	um	Spot	Position	4	1000000292	2502
12.4052	21.0628	13.1758	um	Spot	Position	4	1000000297	2503
12.439	20.3357	13.3987	um	Spot	Position	4	1000000893	2504
7.12689	22.0149	13.3238	um	Spot	Position	4	1000000484	2505
7.99288	20.1485	13.8462	um	Spot	Position	4	1000000295	2506
15.9128	19.7494	9.62661	um	Spot	Position	4	1000000299	2507
15.0162	21.8381	9.99784	um	Spot	Position	4	1000000300	2508
17.6351	19.3772	10.5276	um	Spot	Position	4	1000000301	2509
13.5071	20.3703	10.9177	um	Spot	Position	4	1000000756	2510
14.2493	19.7728	11.3369	um	Spot	Position	4	1000000304	2511
16.1626	20.0265	11.6299	um	Spot	Position	4	1000000305	2512
14.6524	19.8356	12.1906	um	Spot	Position	4	1000000302	2513
16.4402	21.3495	12.2894	um	Spot	Position	4	1000000757	2514
14.7956	19.2343	12.8958	um	Spot	Position	4	1000000306	2515
15.6504	19.4571	12.8311	um	Spot	Position	4	1000000307	2516
13.877	19.5253	12.9305	um	Spot	Position	4	1000000309	2517
13.2445	19.881	13.1634	um	Spot	Position	4	1000000759	2518
14.7693	20.4281	13.1116	um	Spot	Position	4	1000000614	2519
14.64	19.6469	13.5977	um	Spot	Position	4	1000000758	2520
13.135	20.0052	13.5601	um	Spot	Position	4	1000000894	2521
13.5392	21.3578	13.5166	um	Spot	Position	4	1000000895	2522
14.2737	19.8391	13.7636	um	Spot	Position	4	1000000308	2523
13.2163	21.4492	13.7203	um	Spot	Position	4	1000000660	2524
12.0698	11.473	13.9947	um	Spot	Position	4	1000000616	2525
10.9956	11.4764	14.2209	um	Spot	Position	4	1000000312	2526
11.9718	12.7378	14.3171	um	Spot	Position	4	1000000617	2527
11.4534	10.1471	14.3977	um	Spot	Position	4	1000000010	2528
10.1082	12.4527	14.4084	um	Spot	Position	4	1000000572	2529
12.7615	11.1624	14.6479	um	Spot	Position	4	1000000321	2530
12.4467	7.90395	14.7907	um	Spot	Position	4	1000000318	2531
11.7655	11.7118	14.8527	um	Spot	Position	4	1000000760	2532
10.9629	11.7916	14.983	um	Spot	Position	4	1000000619	2533
12.2517	7.35008	15.2838	um	Spot	Position	4	1000000627	2534
12.7461	11.7282	15.3155	um	Spot	Position	4	1000000768	2535
11.4399	12.5164	15.2779	um	Spot	Position	4	1000000618	2536
10.0502	11.0219	15.7656	um	Spot	Position	4	1000000311	2537
12.3761	10.4337	15.9982	um	Spot	Position	4	1000000762	2538
12.6424	12.2414	15.9679	um	Spot	Position	4	1000000620	2539
11.2086	12.5323	16.1195	um	Spot	Position	4	1000000314	2540
9.87494	12.6158	16.172	um	Spot	Position	4	1000000761	2541
11.0807	9.25217	16.4265	um	Spot	Position	4	1000000896	2542
11.8197	9.52812	16.3386	um	Spot	Position	4	1000000310	2543
12.421	12.7242	16.6283	um	Spot	Position	4	1000000897	2544
10.7679	11.4834	17.3734	um	Spot	Position	4	1000000763	2545
9.43025	12.3194	17.5277	um	Spot	Position	4	1000000403	2546
12.1455	12.3065	17.9079	um	Spot	Position	4	1000000898	2547
10.6002	9.79046	19.1382	um	Spot	Position	4	1000000317	2548
12.1793	11.8633	19.7741	um	Spot	Position	4	1000000899	2549
17.659	9.4328	13.9741	um	Spot	Position	4	1000000697	2550
16.5596	10.3723	14.1031	um	Spot	Position	4	1000000326	2551
13.7164	10.4726	13.9933	um	Spot	Position	4	1000000900	2552
14.0513	11.1325	13.9615	um	Spot	Position	4	1000000766	2553
14.4364	12.6402	14.0387	um	Spot	Position	4	1000000797	2554
14.8965	8.57135	14.3144	um	Spot	Position	4	1000000621	2555
16.6989	9.60033	14.2115	um	Spot	Position	4	1000000083	2556
17.5069	11.025	14.2723	um	Spot	Position	4	1000000623	2557
15.1592	11.7786	14.1691	um	Spot	Position	4	1000000624	2558
17.7304	11.7895	14.1832	um	Spot	Position	4	1000000765	2559
12.922	12.6278	14.2037	um	Spot	Position	4	1000000353	2560
14.7566	10.6958	14.3843	um	Spot	Position	4	1000000622	2561
16.124	7.16848	14.6628	um	Spot	Position	4	1000000625	2562
16.5177	10.1398	14.8747	um	Spot	Position	4	1000000325	2563
13.8435	11.1658	14.8402	um	Spot	Position	4	1000000628	2564
17.1494	11.7123	14.8203	um	Spot	Position	4	1000000331	2565
16.9354	12.5949	14.8862	um	Spot	Position	4	1000000626	2566
12.9743	7.89182	15.35	um	Spot	Position	4	1000000327	2567
16.7374	11.124	15.3494	um	Spot	Position	4	1000000769	2568
15.8337	10.5294	15.5111	um	Spot	Position	4	1000000767	2569
13.4599	11.9106	15.4451	um	Spot	Position	4	1000000330	2570
16.6715	12.4451	15.5587	um	Spot	Position	4	1000000901	2571
17.5478	12.5028	15.6152	um	Spot	Position	4	1000000324	2572
16.4809	10.5918	15.7721	um	Spot	Position	4	1000000902	2573
17.8062	9.57605	15.9479	um	Spot	Position	4	1000000328	2574
17.9349	10.8316	16.0365	um	Spot	Position	4	1000000329	2575
15.0619	11.1275	15.9153	um	Spot	Position	4	1000000332	2576
15.2231	12.4301	15.9091	um	Spot	Position	4	1000000771	2577
14.1432	11.4569	16.324	um	Spot	Position	4	1000000903	2578
13.3412	11.8155	16.3807	um	Spot	Position	4	1000000904	2579
14.9812	9.76818	16.554	um	Spot	Position	4	1000000905	2580
15.0694	10.8174	16.6494	um	Spot	Position	4	1000000770	2581
13.8681	11.0814	16.8624	um	Spot	Position	4	1000000772	2582
14.6155	12.1395	16.8356	um	Spot	Position	4	1000000629	2583
16.6201	11.5827	17.2346	um	Spot	Position	4	1000000335	2584
12.8308	11.5669	17.8944	um	Spot	Position	4	1000000316	2585
4.29425	16.7122	14.0185	um	Spot	Position	4	1000000630	2586
6.39308	17.1707	14.5794	um	Spot	Position	4	1000000372	2587
5.55049	18.8824	14.6191	um	Spot	Position	4	1000000341	2588
5.18468	17.5573	14.9103	um	Spot	Position	4	1000000340	2589
5.72058	18.6513	15.9324	um	Spot	Position	4	1000000342	2590
4.18598	18.9307	16.6247	um	Spot	Position	4	1000000343	2591
5.78687	16.516	17.1677	um	Spot	Position	4	1000000345	2592
5.95947	17.307	19.1993	um	Spot	Position	4	1000000430	2593
10.3401	13.2464	14.0009	um	Spot	Position	4	1000000631	2594
8.24144	15.1224	14	um	Spot	Position	4	1000000355	2595
8.05739	16.7246	13.9726	um	Spot	Position	4	1000000774	2596
9.44448	13.9275	14.3063	um	Spot	Position	4	1000000775	2597
10.2208	15.5431	14.2538	um	Spot	Position	4	1000000356	2598
7.35762	16.1515	14.2537	um	Spot	Position	4	1000000357	2599
8.9942	18.0353	14.2084	um	Spot	Position	4	1000000361	2600
10.4131	18.4897	14.1958	um	Spot	Position	4	1000000350	2601
11.1381	13.2905	14.3907	um	Spot	Position	4	1000000354	2602
11.1027	14.4284	14.3877	um	Spot	Position	4	1000000358	2603
7.1023	16.7367	14.3887	um	Spot	Position	4	1000000776	2604
9.07431	14.3894	14.5999	um	Spot	Position	4	1000000359	2605
9.15241	16.0962	14.6393	um	Spot	Position	4	1000000375	2606
11.6458	16.6219	14.6073	um	Spot	Position	4	1000000371	2607
9.3868	17.5872	14.6999	um	Spot	Position	4	1000000634	2608
10.1774	18.4536	14.6766	um	Spot	Position	4	1000000362	2609
10.0429	18.9728	14.6398	um	Spot	Position	4	1000000777	2610
7.79823	17.1811	14.8072	um	Spot	Position	4	1000000370	2611
8.62283	17.6386	14.8524	um	Spot	Position	4	1000000377	2612
8.4954	18.6548	14.8312	um	Spot	Position	4	1000000373	2613
9.86591	14.6087	15.0699	um	Spot	Position	4	1000000367	2614
10.4424	15.2254	15.016	um	Spot	Position	4	1000000382	2615
10.5892	16.5202	15.0748	um	Spot	Position	4	1000000360	2616
7.96308	16.8363	15.0681	um	Spot	Position	4	1000000380	2617
12.6393	13.319	15.2959	um	Spot	Position	4	1000000906	2618
9.71839	13.6235	15.3818	um	Spot	Position	4	1000000779	2619
11.0649	15.2152	15.4021	um	Spot	Position	4	1000000387	2620
10.872	15.8595	15.3186	um	Spot	Position	4	1000000383	2621
12.6658	17.1109	15.2701	um	Spot	Position	4	1000000376	2622
11.2631	18.9955	15.2767	um	Spot	Position	4	1000000780	2623
6.47386	19.1022	15.2884	um	Spot	Position	4	1000000363	2624
12.7294	12.9646	15.5574	um	Spot	Position	4	1000000800	2625
11.6555	14.0345	15.4789	um	Spot	Position	4	1000000778	2626
9.79002	15.4855	15.4781	um	Spot	Position	4	1000000635	2627
11.8715	16.3721	15.5416	um	Spot	Position	4	1000000907	2628
10.5784	16.5746	15.4373	um	Spot	Position	4	1000000369	2629
8.42553	17.3452	15.491	um	Spot	Position	4	1000000398	2630
8.9539	14.3173	15.8403	um	Spot	Position	4	1000000781	2631
9.35607	14.8554	15.7688	um	Spot	Position	4	1000000908	2632
10.1379	16.4027	15.6814	um	Spot	Position	4	1000000636	2633
12.1749	17.5715	15.6858	um	Spot	Position	4	1000000637	2634
8.1211	17.8473	15.8613	um	Spot	Position	4	1000000909	2635
7.85169	18.8476	15.8115	um	Spot	Position	4	1000000390	2636
12.5394	14.344	15.8862	um	Spot	Position	4	1000000782	2637
8.27844	15.511	16.018	um	Spot	Position	4	1000000374	2638
7.55744	15.8526	15.9429	um	Spot	Position	4	1000000391	2639
9.32626	16.1289	16.0141	um	Spot	Position	4	1000000389	2640
12.5176	16.7753	15.9731	um	Spot	Position	4	1000000783	2641
10.4725	17.1622	15.9833	um	Spot	Position	4	1000000910	2642
11.7868	17.1486	15.9711	um	Spot	Position	4	1000000640	2643
6.86557	17.6786	15.9542	um	Spot	Position	4	1000000911	2644
9.8043	18.5783	15.9279	um	Spot	Position	4	1000000912	2645
10.1071	14.7396	16.1495	um	Spot	Position	4	1000000632	2646
8.2467	16.7331	16.1361	um	Spot	Position	4	1000000784	2647
8.50768	17.7661	16.2351	um	Spot	Position	4	1000000641	2648
10.5636	13.1746	16.4038	um	Spot	Position	4	1000000786	2649
11.9263	13.2186	16.3739	um	Spot	Position	4	1000000638	2650
11.1819	14.2892	16.442	um	Spot	Position	4	1000000913	2651
7.56384	16.5044	16.4108	um	Spot	Position	4	1000000639	2652
12.5249	18.0683	16.3129	um	Spot	Position	4	1000000399	2653
8.45711	18.5078	16.3981	um	Spot	Position	4	1000000914	2654
8.97121	18.9466	16.2783	um	Spot	Position	4	1000000785	2655
11.1855	12.8558	16.6569	um	Spot	Position	4	1000000915	2656
10.9893	13.564	16.646	um	Spot	Position	4	1000000405	2657
10.4617	14.76	16.6739	um	Spot	Position	4	1000000642	2658
9.01479	15.4512	16.5662	um	Spot	Position	4	1000000392	2659
9.53507	17.3507	16.5361	um	Spot	Position	4	1000000790	2660
7.8774	17.4534	16.609	um	Spot	Position	4	1000000789	2661
11.6274	14.8653	16.8205	um	Spot	Position	4	1000000787	2662
9.78795	15.6117	16.7873	um	Spot	Position	4	1000000393	2663
8.53361	16.1239	16.8241	um	Spot	Position	4	1000000394	2664
7.49195	18.9678	16.8364	um	Spot	Position	4	1000000406	2665
8.26277	18.9542	16.8299	um	Spot	Position	4	1000000788	2666
9.806	19.0375	16.8037	um	Spot	Position	4	1000000665	2667
10.5935	16.1804	17.039	um	Spot	Position	4	1000000397	2668
12.6196	12.825	17.2383	um	Spot	Position	4	1000000396	2669
11.3491	13.3291	17.1616	um	Spot	Position	4	1000000792	2670
6.96337	14.3623	17.2737	um	Spot	Position	4	1000000400	2671
10.3388	14.3602	17.265	um	Spot	Position	4	1000000408	2672
8.61285	16.955	17.3312	um	Spot	Position	4	1000000411	2673
8.27006	19.0314	17.3415	um	Spot	Position	4	1000000418	2674
8.8366	12.898	17.4486	um	Spot	Position	4	1000000404	2675
11.7097	15.084	17.4314	um	Spot	Position	4	1000000409	2676
11.4865	17.072	17.5046	um	Spot	Position	4	1000000643	2677
7.61465	17.6207	17.4186	um	Spot	Position	4	1000000402	2678
10.0598	18.018	17.4663	um	Spot	Position	4	1000000424	2679
10.0562	15.3845	17.613	um	Spot	Position	4	1000000414	2680
10.309	16.1499	17.7317	um	Spot	Position	4	1000000415	2681
10.8055	17.2536	17.7063	um	Spot	Position	4	1000000916	2682
12.33	18.4878	17.5952	um	Spot	Position	4	1000000427	2683
7.97804	18.6983	17.7106	um	Spot	Position	4	1000000412	2684
9.15897	18.8316	17.6662	um	Spot	Position	4	1000000417	2685
8.17684	19.1248	17.6633	um	Spot	Position	4	1000000648	2686
11.8511	13.4858	17.8744	um	Spot	Position	4	1000000413	2687
9.42439	15.7143	17.9054	um	Spot	Position	4	1000000646	2688
12.1141	16.0372	17.8252	um	Spot	Position	4	1000000917	2689
11.3936	16.2111	17.7951	um	Spot	Position	4	1000000644	2690
9.13966	18.0133	17.8851	um	Spot	Position	4	1000000645	2691
9.48488	14.4856	18.1616	um	Spot	Position	4	1000000918	2692
9.54132	16.4708	18.1221	um	Spot	Position	4	1000000793	2693
7.6123	17.2596	18.1285	um	Spot	Position	4	1000000919	2694
10.7532	17.3796	18.089	um	Spot	Position	4	1000000429	2695
8.72834	19.1458	18.1746	um	Spot	Position	4	1000000791	2696
7.08603	16.6109	18.2898	um	Spot	Position	4	1000000419	2697
8.08791	18.1789	18.3521	um	Spot	Position	4	1000000647	2698
9.89926	18.8379	18.3415	um	Spot	Position	4	1000000509	2699
11.7065	17.0563	18.6187	um	Spot	Position	4	1000000428	2700
6.70821	18.1632	18.5792	um	Spot	Position	4	1000000420	2701
8.94568	19.0533	18.5434	um	Spot	Position	4	1000000794	2702
10.9517	15.965	18.7692	um	Spot	Position	4	1000000431	2703
12.2187	16.5643	18.8056	um	Spot	Position	4	1000000920	2704
11.4243	17.9598	18.6842	um	Spot	Position	4	1000000423	2705
7.17415	18.9874	18.6899	um	Spot	Position	4	1000000921	2706
11.6247	15.3209	18.9671	um	Spot	Position	4	1000000434	2707
10.19	15.9906	18.8866	um	Spot	Position	4	1000000796	2708
7.63426	16.6028	18.9536	um	Spot	Position	4	1000000432	2709
11.9331	18.6163	18.9259	um	Spot	Position	4	1000000425	2710
7.11438	17.7924	19.2501	um	Spot	Position	4	1000000422	2711
6.50403	12.9581	19.4315	um	Spot	Position	4	1000000649	2712
8.51004	18.4468	19.4504	um	Spot	Position	4	1000000433	2713
9.46598	15.799	22.5362	um	Spot	Position	4	1000000436	2714
15.9853	18.466	14.0578	um	Spot	Position	4	1000000457	2715
13.9047	13.0268	14.2212	um	Spot	Position	4	1000000546	2716
16.7221	13.5249	14.2185	um	Spot	Position	4	1000000277	2717
15.9163	16.3135	14.2224	um	Spot	Position	4	1000000799	2718
13.5051	16.6786	14.2201	um	Spot	Position	4	1000000443	2719
12.9148	18.0717	14.2816	um	Spot	Position	4	1000000445	2720
16.0913	14.4547	14.3983	um	Spot	Position	4	1000000798	2721
17.2169	15.1934	14.5157	um	Spot	Position	4	1000000438	2722
16.422	15.2255	14.4966	um	Spot	Position	4	1000000922	2723
14.795	17.6406	14.4584	um	Spot	Position	4	1000000453	2724
13.9796	18.8352	14.5226	um	Spot	Position	4	1000000923	2725
16.3243	12.8653	14.6816	um	Spot	Position	4	1000000437	2726
14.3411	16.6576	14.6388	um	Spot	Position	4	1000000650	2727
15.0473	16.8041	14.6867	um	Spot	Position	4	1000000440	2728
15.531	18.4317	14.6047	um	Spot	Position	4	1000000653	2729
13.0891	19.1892	14.6621	um	Spot	Position	4	1000000450	2730
12.8464	14.8866	14.922	um	Spot	Position	4	1000000446	2731
13.4962	16.2578	14.9606	um	Spot	Position	4	1000000454	2732
13.0287	16.4475	14.8957	um	Spot	Position	4	1000000633	2733
16.8873	17.5883	14.8059	um	Spot	Position	4	1000000455	2734
14.4364	16.4679	15.0176	um	Spot	Position	4	1000000801	2735
13.4832	18.8618	15.1	um	Spot	Position	4	1000000456	2736
16.746	15.4515	15.3177	um	Spot	Position	4	1000000924	2737
15.6532	15.8488	15.3348	um	Spot	Position	4	1000000925	2738
17.081	17.6386	15.2789	um	Spot	Position	4	1000000802	2739
13.9826	18.7707	15.3051	um	Spot	Position	4	1000000926	2740
13.8294	15.331	15.6097	um	Spot	Position	4	1000000463	2741
14.8019	17.0751	15.4593	um	Spot	Position	4	1000000462	2742
13.2034	19.0541	15.5425	um	Spot	Position	4	1000000927	2743
16.8878	14.2452	15.7361	um	Spot	Position	4	1000000654	2744
14.0831	13.3482	15.916	um	Spot	Position	4	1000000333	2745
15.3137	13.3574	16.0125	um	Spot	Position	4	1000000458	2746
16.35	14.2851	15.93	um	Spot	Position	4	1000000803	2747
15.692	14.4612	15.9508	um	Spot	Position	4	1000000442	2748
15.969	14.4658	16.0132	um	Spot	Position	4	1000000805	2749
13.5814	14.5808	15.9742	um	Spot	Position	4	1000000656	2750
15.3117	14.6166	15.9332	um	Spot	Position	4	1000000460	2751
15.5329	16.0962	15.9362	um	Spot	Position	4	1000000461	2752
15.6426	16.8162	15.9679	um	Spot	Position	4	1000000452	2753
16.143	18.0857	15.8757	um	Spot	Position	4	1000000804	2754
15.677	18.2486	16.0089	um	Spot	Position	4	1000000928	2755
13.4485	13.6722	16.1932	um	Spot	Position	4	1000000929	2756
14.04	14.111	16.274	um	Spot	Position	4	1000000467	2757
17.5862	14.279	16.1148	um	Spot	Position	4	1000000459	2758
14.5414	17.4818	16.4072	um	Spot	Position	4	1000000469	2759
15.7299	18.1902	16.3642	um	Spot	Position	4	1000000470	2760
14.11	14.1064	16.6033	um	Spot	Position	4	1000000806	2761
16.6377	14.881	16.6439	um	Spot	Position	4	1000000468	2762
13.1437	15.8579	16.5986	um	Spot	Position	4	1000000655	2763
14.4727	17.7438	16.6799	um	Spot	Position	4	1000000475	2764
13.9679	13.0296	16.8335	um	Spot	Position	4	1000000657	2765
13.2953	13.7394	16.7825	um	Spot	Position	4	1000000471	2766
13.099	14.8635	16.766	um	Spot	Position	4	1000000930	2767
16.0236	15.0408	16.8814	um	Spot	Position	4	1000000477	2768
13.6325	16.326	16.8611	um	Spot	Position	4	1000000659	2769
15.263	16.5639	16.7827	um	Spot	Position	4	1000000464	2770
16.5636	18.4738	17.0213	um	Spot	Position	4	1000000807	2771
15.281	18.6235	17.2762	um	Spot	Position	4	1000000472	2772
12.8782	15.4956	17.492	um	Spot	Position	4	1000000421	2773
14.0426	17.0891	17.3874	um	Spot	Position	4	1000000474	2774
13.5197	17.4089	17.9384	um	Spot	Position	4	1000000658	2775
14.4329	14.6826	18.1403	um	Spot	Position	4	1000000473	2776
12.8761	17.7192	18.329	um	Spot	Position	4	1000000795	2777
13.0526	18.6857	18.7933	um	Spot	Position	4	1000000931	2778
13.4504	18.7424	20.8755	um	Spot	Position	4	1000000480	2779
19.9102	16.7847	15.5089	um	Spot	Position	4	1000000481	2780
5.6866	21.4468	15.2949	um	Spot	Position	4	1000000808	2781
5.8902	21.142	16.7522	um	Spot	Position	4	1000000809	2782
5.67784	20.2118	17.5016	um	Spot	Position	4	1000000506	2783
5.97047	21.327	18.0691	um	Spot	Position	4	1000000510	2784
12.1017	19.3201	13.9936	um	Spot	Position	4	1000000755	2785
11.4103	19.9103	14.0215	um	Spot	Position	4	1000000613	2786
10.817	19.3071	14.1775	um	Spot	Position	4	1000000169	2787
10.2567	19.3288	14.5012	um	Spot	Position	4	1000000487	2788
11.8534	21.0087	14.4832	um	Spot	Position	4	1000000488	2789
12.5936	20.3391	14.5433	um	Spot	Position	4	1000000932	2790
11.5224	22.2817	14.5934	um	Spot	Position	4	1000000490	2791
11.4581	20.082	14.7759	um	Spot	Position	4	1000000489	2792
12.0134	21.981	14.8753	um	Spot	Position	4	1000000661	2793
9.9557	19.231	15.1251	um	Spot	Position	4	1000000364	2794
12.5925	19.5493	15.0963	um	Spot	Position	4	1000000519	2795
11.1288	21.4957	15.0007	um	Spot	Position	4	1000000486	2796
10.5901	20.3303	15.3785	um	Spot	Position	4	1000000810	2797
7.74544	20.7535	15.3003	um	Spot	Position	4	1000000497	2798
12.3826	20.2149	15.4818	um	Spot	Position	4	1000000812	2799
11.8356	20.6716	15.7068	um	Spot	Position	4	1000000814	2800
11.1266	21.2198	15.7708	um	Spot	Position	4	1000000501	2801
9.86238	20.9316	16.035	um	Spot	Position	4	1000000933	2802
6.47782	21.6647	16.0014	um	Spot	Position	4	1000000495	2803
8.56963	22.8363	15.9328	um	Spot	Position	4	1000000496	2804
8.52402	19.5577	16.1089	um	Spot	Position	4	1000000664	2805
11.2554	19.7285	16.0728	um	Spot	Position	4	1000000493	2806
7.64424	19.9524	16.1636	um	Spot	Position	4	1000000499	2807
9.70841	20.1627	16.1844	um	Spot	Position	4	1000000813	2808
11.9682	21.6904	16.1935	um	Spot	Position	4	1000000504	2809
12.6608	20.0177	16.4564	um	Spot	Position	4	1000000500	2810
11.002	20.0451	16.6369	um	Spot	Position	4	1000000663	2811
6.82163	20.9272	16.5266	um	Spot	Position	4	1000000503	2812
11.1035	19.6166	17.0726	um	Spot	Position	4	1000000666	2813
7.94959	22.6325	17.0806	um	Spot	Position	4	1000000667	2814
10.1857	23.1307	17.1115	um	Spot	Position	4	1000000934	2815
10.4437	20.4753	17.1821	um	Spot	Position	4	1000000935	2816
6.60769	20.8216	17.5396	um	Spot	Position	4	1000000507	2817
10.1841	23.2191	17.4303	um	Spot	Position	4	1000000508	2818
10.1946	19.4539	17.6173	um	Spot	Position	4	1000000512	2819
7.46003	19.623	17.8505	um	Spot	Position	4	1000000816	2820
7.54461	21.152	17.8066	um	Spot	Position	4	1000000815	2821
11.802	19.316	18.1232	um	Spot	Position	4	1000000668	2822
7.93736	20.0178	18.0784	um	Spot	Position	4	1000000513	2823
6.96612	20.2317	18.4167	um	Spot	Position	4	1000000511	2824
10.713	19.3176	18.5553	um	Spot	Position	4	1000000426	2825
8.63198	21.4612	18.7999	um	Spot	Position	4	1000000669	2826
10.3604	21.0038	19.6222	um	Spot	Position	4	1000000515	2827
8.80205	21.1576	20.2951	um	Spot	Position	4	1000000516	2828
7.38088	19.6927	21.3033	um	Spot	Position	4	1000000518	2829
13.7651	19.9243	13.9149	um	Spot	Position	4	1000000521	2830
14.5463	20.4505	14.0223	um	Spot	Position	4	1000000520	2831
13.8782	20.7314	14.5814	um	Spot	Position	4	1000000817	2832
16.6231	20.0756	15.056	um	Spot	Position	4	1000000818	2833
14.1138	21.4989	15.59	um	Spot	Position	4	1000000670	2834
13.0055	19.8629	15.663	um	Spot	Position	4	1000000811	2835
13.2983	20.5162	15.9577	um	Spot	Position	4	1000000492	2836
14.095	19.3367	16.0613	um	Spot	Position	4	1000000671	2837
12.9945	19.4723	16.3657	um	Spot	Position	4	1000000662	2838
10.3563	9.07017	8.8007	um	Spot	Position	5	1000000000	2839
10.9496	12.7552	8.79622	um	Spot	Position	5	1000000936	2840
12.1471	12.7662	8.97491	um	Spot	Position	5	1000000110	2841
11.8905	10.9685	10.3002	um	Spot	Position	5	1000000672	2842
12.6326	11.9655	10.5067	um	Spot	Position	5	1000000681	2843
10.8417	8.50534	10.6875	um	Spot	Position	5	1000000001	2844
11.8444	12.7527	10.6833	um	Spot	Position	5	1000000937	2845
10.4066	12.7817	11.0241	um	Spot	Position	5	1000000938	2846
12.532	9.89356	11.3896	um	Spot	Position	5	1000000685	2847
9.6714	12.1319	11.361	um	Spot	Position	5	1000000673	2848
10.3416	12.7426	11.3497	um	Spot	Position	5	1000000004	2849
12.1996	11.5561	11.5948	um	Spot	Position	5	1000000819	2850
10.4239	12.2576	11.5672	um	Spot	Position	5	1000000003	2851
10.3526	11.746	12.0433	um	Spot	Position	5	1000000007	2852
10.9689	12.5155	12.3579	um	Spot	Position	5	1000000006	2853
8.2221	9.12678	12.5162	um	Spot	Position	5	1000000008	2854
12.167	11.8457	12.8857	um	Spot	Position	5	1000000939	2855
12.0838	8.97307	13.4007	um	Spot	Position	5	1000000674	2856
12.6826	9.61645	13.8415	um	Spot	Position	5	1000000940	2857
12.695	12.1612	13.719	um	Spot	Position	5	1000000080	2858
13.8478	12.2144	7.55188	um	Spot	Position	5	1000000195	2859
15.4135	11.9697	7.66646	um	Spot	Position	5	1000000675	2860
18.2607	10.968	7.83916	um	Spot	Position	5	1000000021	2861
15.8918	10.863	8.07761	um	Spot	Position	5	1000000013	2862
14.3069	11.1915	8.39681	um	Spot	Position	5	1000000525	2863
17.5611	11.7324	8.4203	um	Spot	Position	5	1000000526	2864
18.5448	11.8246	8.38446	um	Spot	Position	5	1000000824	2865
13.5529	12.0299	8.37362	um	Spot	Position	5	1000000821	2866
15.8472	12.6978	8.34122	um	Spot	Position	5	1000000822	2867
16.7294	8.29488	8.54375	um	Spot	Position	5	1000000014	2868
18.5874	9.32896	8.78778	um	Spot	Position	5	1000000823	2869
19.1307	10.3835	8.82665	um	Spot	Position	5	1000000018	2870
13.3524	12.5691	8.76834	um	Spot	Position	5	1000000825	2871
18.4159	10.2841	9.04098	um	Spot	Position	5	1000000941	2872
17.4591	10.3775	8.91729	um	Spot	Position	5	1000000676	2873
17.3978	10.9378	8.97736	um	Spot	Position	5	1000000942	2874
14.44	11.174	8.90087	um	Spot	Position	5	1000000943	2875
18.5149	11.1898	8.94991	um	Spot	Position	5	1000000032	2876
16.9417	11.6852	9.00788	um	Spot	Position	5	1000000678	2877
17.7037	12.6246	9.10033	um	Spot	Position	5	1000000577	2878
16.188	9.8168	9.19344	um	Spot	Position	5	1000000826	2879
16.4258	12.5589	9.19649	um	Spot	Position	5	1000000026	2880
17.4428	8.19309	9.48797	um	Spot	Position	5	1000000023	2881
16.4625	12.3125	9.445	um	Spot	Position	5	1000000944	2882
17.8225	11.3127	9.60425	um	Spot	Position	5	1000000677	2883
14.0802	8.73506	9.79188	um	Spot	Position	5	1000000679	2884
18.6615	9.03922	9.78738	um	Spot	Position	5	1000000031	2885
14.8702	10.6742	9.84801	um	Spot	Position	5	1000000040	2886
16.4178	12.1442	9.85249	um	Spot	Position	5	1000000684	2887
16.9252	12.2536	9.88174	um	Spot	Position	5	1000000828	2888
14.5409	12.3795	9.83875	um	Spot	Position	5	1000000827	2889
17.739	12.4243	9.83531	um	Spot	Position	5	1000000528	2890
16.0822	7.46345	10.099	um	Spot	Position	5	1000000030	2891
15.6797	8.91652	10.1319	um	Spot	Position	5	1000000529	2892
17.4142	10.0208	10.0904	um	Spot	Position	5	1000000039	2893
14.309	12.4439	10.0397	um	Spot	Position	5	1000000829	2894
13.07	12.6628	10.1315	um	Spot	Position	5	1000000019	2895
18.2956	11.7143	10.324	um	Spot	Position	5	1000000680	2896
14.9239	12.1746	10.2743	um	Spot	Position	5	1000000037	2897
18.3276	12.6094	10.3424	um	Spot	Position	5	1000000532	2898
14.0422	7.67791	10.5637	um	Spot	Position	5	1000000531	2899
13.6115	11.6862	10.4789	um	Spot	Position	5	1000000830	2900
13.5278	7.1845	10.6965	um	Spot	Position	5	1000000035	2901
14.1506	10.5604	10.6758	um	Spot	Position	5	1000000686	2902
15.8389	11.3203	10.708	um	Spot	Position	5	1000000683	2903
14.4364	11.9766	10.718	um	Spot	Position	5	1000000041	2904
16.2053	12.1594	10.8225	um	Spot	Position	5	1000000537	2905
19.1408	10.9356	10.8847	um	Spot	Position	5	1000000682	2906
16.4102	11.3662	10.9637	um	Spot	Position	5	1000000533	2907
16.761	11.7932	10.9832	um	Spot	Position	5	1000000215	2908
18.7249	12.1896	10.8879	um	Spot	Position	5	1000000043	2909
18.15	12.2635	10.9955	um	Spot	Position	5	1000000688	2910
16.6521	7.58137	11.2234	um	Spot	Position	5	1000000047	2911
17.937	11.8756	11.1991	um	Spot	Position	5	1000000687	2912
16.2044	12.3683	11.2328	um	Spot	Position	5	1000000945	2913
17.0605	10.1898	11.4016	um	Spot	Position	5	1000000050	2914
15.6034	11.3493	11.409	um	Spot	Position	5	1000000063	2915
15.4602	11.7564	11.389	um	Spot	Position	5	1000000946	2916
16.9941	12.5523	11.6215	um	Spot	Position	5	1000000947	2917
15.5866	9.93392	11.7628	um	Spot	Position	5	1000000048	2918
18.0952	9.92995	11.7653	um	Spot	Position	5	1000000535	2919
16.4647	9.75498	12.0886	um	Spot	Position	5	1000000689	2920
12.9472	10.2678	11.999	um	Spot	Position	5	1000000539	2921
13.4273	11.4611	12.095	um	Spot	Position	5	1000000541	2922
15.3145	12.4729	12.0671	um	Spot	Position	5	1000000592	2923
13.2795	7.19287	12.3504	um	Spot	Position	5	1000000061	2924
18.4587	8.33938	12.275	um	Spot	Position	5	1000000053	2925
14.1561	11.1303	12.254	um	Spot	Position	5	1000000948	2926
15.3402	11.6431	12.2217	um	Spot	Position	5	1000000831	2927
17.9767	12.2604	12.3624	um	Spot	Position	5	1000000691	2928
13.7563	7.62253	12.4704	um	Spot	Position	5	1000000056	2929
15.9851	10.7509	12.5816	um	Spot	Position	5	1000000949	2930
17.4618	11.322	12.4675	um	Spot	Position	5	1000000543	2931
13.5364	11.9263	12.5124	um	Spot	Position	5	1000000833	2932
16.8629	12.2965	12.4655	um	Spot	Position	5	1000000059	2933
14.8106	10.9631	12.618	um	Spot	Position	5	1000000058	2934
17.0201	11.0313	12.7404	um	Spot	Position	5	1000000832	2935
15.9554	11.2247	12.6264	um	Spot	Position	5	1000000690	2936
13.1596	12.4049	12.7542	um	Spot	Position	5	1000000889	2937
18.4307	9.06635	12.8973	um	Spot	Position	5	1000000692	2938
15.7846	9.37667	12.8336	um	Spot	Position	5	1000000542	2939
18.0443	9.90734	12.9964	um	Spot	Position	5	1000000067	2940
18.0362	10.6503	12.9145	um	Spot	Position	5	1000000693	2941
18.4706	11.2927	12.9819	um	Spot	Position	5	1000000062	2942
18.9362	11.3988	12.9323	um	Spot	Position	5	1000000834	2943
16.3984	11.523	12.884	um	Spot	Position	5	1000000545	2944
14.3277	12.7444	12.9544	um	Spot	Position	5	1000000603	2945
17.2823	7.44228	13.0865	um	Spot	Position	5	1000000547	2946
14.9421	10.4547	13.1646	um	Spot	Position	5	1000000084	2947
17.79	12.2411	13.1011	um	Spot	Position	5	1000000075	2948
17.133	12.4173	13.1151	um	Spot	Position	5	1000000696	2949
14.7989	8.30243	13.3997	um	Spot	Position	5	1000000071	2950
17.406	9.44962	13.3057	um	Spot	Position	5	1000000077	2951
13.1707	9.94801	13.4454	um	Spot	Position	5	1000000835	2952
14.1865	11.1698	13.4196	um	Spot	Position	5	1000000694	2953
17.6832	11.283	13.3983	um	Spot	Position	5	1000000081	2954
13.9973	11.7226	13.3586	um	Spot	Position	5	1000000544	2955
16.2702	11.9482	13.4535	um	Spot	Position	5	1000000764	2956
15.51	12.1726	13.3417	um	Spot	Position	5	1000000695	2957
13.401	11.9727	13.5548	um	Spot	Position	5	1000000074	2958
12.8035	10.4184	13.7649	um	Spot	Position	5	1000000615	2959
14.0705	11.1651	13.6879	um	Spot	Position	5	1000000766	2960
19.1462	11.4084	13.7466	um	Spot	Position	5	1000000064	2961
15.3763	12.1563	13.7439	um	Spot	Position	5	1000000323	2962
19.2848	11.3284	7.98143	um	Spot	Position	5	1000000028	2963
19.7733	10.8601	8.15475	um	Spot	Position	5	1000000549	2964
21.0309	12.6446	8.56585	um	Spot	Position	5	1000000607	2965
19.7863	9.85391	8.90638	um	Spot	Position	5	1000000088	2966
19.8688	10.999	9.39616	um	Spot	Position	5	1000000090	2967
19.6942	12.5121	9.67914	um	Spot	Position	5	1000000837	2968
19.5323	9.58399	9.86584	um	Spot	Position	5	1000000836	2969
21.7162	12.0743	10.1545	um	Spot	Position	5	1000000698	2970
21.0373	10.7665	10.4612	um	Spot	Position	5	1000000550	2971
19.2334	12.1	10.5296	um	Spot	Position	5	1000000734	2972
19.8507	11.4057	10.7838	um	Spot	Position	5	1000000838	2973
20.2929	12.7411	10.918	um	Spot	Position	5	1000000283	2974
21.0333	11.6709	11.1725	um	Spot	Position	5	1000000551	2975
19.4913	12.5496	11.3465	um	Spot	Position	5	1000000950	2976
19.8244	12.0284	12.039	um	Spot	Position	5	1000000839	2977
20.6605	10.0223	13.5184	um	Spot	Position	5	1000000092	2978
5.07096	17.7351	13.3875	um	Spot	Position	5	1000000338	2979
5.1148	18.4343	13.6318	um	Spot	Position	5	1000000339	2980
11.4777	13.031	6.16084	um	Spot	Position	5	1000000096	2981
12.6921	13.8428	6.38499	um	Spot	Position	5	1000000185	2982
9.55349	16.7568	7.23599	um	Spot	Position	5	1000000699	2983
11.8509	17.1425	7.44836	um	Spot	Position	5	1000000552	2984
12.5326	18.4564	7.76721	um	Spot	Position	5	1000000841	2985
12.511	13.0202	7.87852	um	Spot	Position	5	1000000100	2986
11.3218	14.9857	7.87927	um	Spot	Position	5	1000000951	2987
12.0518	14.9872	7.93376	um	Spot	Position	5	1000000700	2988
11.8854	18.7111	7.9755	um	Spot	Position	5	1000000108	2989
11.8199	13.2337	8.28093	um	Spot	Position	5	1000000840	2990
11.1998	14.1989	8.34109	um	Spot	Position	5	1000000553	2991
9.69024	16.3589	8.31039	um	Spot	Position	5	1000000113	2992
7.74276	17.44	8.26637	um	Spot	Position	5	1000000101	2993
9.50588	14.5429	8.54301	um	Spot	Position	5	1000000106	2994
8.44217	16.6852	8.52399	um	Spot	Position	5	1000000555	2995
11.5982	16.8294	8.49232	um	Spot	Position	5	1000000701	2996
12.2174	18.8918	8.62715	um	Spot	Position	5	1000000120	2997
11.6043	13.702	8.73323	um	Spot	Position	5	1000000111	2998
9.33226	15.2644	8.74718	um	Spot	Position	5	1000000702	2999
10.6756	14.5415	8.90102	um	Spot	Position	5	1000000115	3000
9.24692	15.4303	9.02806	um	Spot	Position	5	1000000952	3001
10.8198	16.0602	9.02006	um	Spot	Position	5	1000000105	3002
11.1495	16.5435	9.29463	um	Spot	Position	5	1000000703	3003
12.4915	16.7786	9.18401	um	Spot	Position	5	1000000843	3004
12.2363	17.0284	9.24047	um	Spot	Position	5	1000000953	3005
11.5494	17.5623	9.30799	um	Spot	Position	5	1000000554	3006
7.72673	13.5774	9.47151	um	Spot	Position	5	1000000704	3007
10.4892	13.6405	9.44051	um	Spot	Position	5	1000000842	3008
12.1796	14.7315	9.45147	um	Spot	Position	5	1000000844	3009
9.96777	16.7183	9.45989	um	Spot	Position	5	1000000705	3010
10.3336	16.7016	9.44934	um	Spot	Position	5	1000000954	3011
11.4258	14.0631	9.66392	um	Spot	Position	5	1000000556	3012
12.7363	15.6458	9.62715	um	Spot	Position	5	1000000955	3013
9.2634	15.7187	9.64764	um	Spot	Position	5	1000000116	3014
10.8801	12.9479	9.88866	um	Spot	Position	5	1000000956	3015
11.7788	16.7092	9.87132	um	Spot	Position	5	1000000122	3016
10.0778	15.1287	10.1008	um	Spot	Position	5	1000000709	3017
9.98009	12.9671	10.2662	um	Spot	Position	5	1000000707	3018
12.3342	13.3638	10.2195	um	Spot	Position	5	1000000581	3019
12.5813	13.8292	10.2276	um	Spot	Position	5	1000000957	3020
9.17119	15.013	10.3397	um	Spot	Position	5	1000000710	3021
10.7576	15.9393	10.3796	um	Spot	Position	5	1000000125	3022
12.7856	16.124	10.2896	um	Spot	Position	5	1000000558	3023
9.19513	19.16	10.3164	um	Spot	Position	5	1000000564	3024
11.0481	13.7344	10.5652	um	Spot	Position	5	1000000706	3025
10.2483	17.1689	10.494	um	Spot	Position	5	1000000130	3026
12.4986	13.8883	10.6849	um	Spot	Position	5	1000000708	3027
12.2598	15.0639	10.6683	um	Spot	Position	5	1000000565	3028
11.3611	15.9061	10.8023	um	Spot	Position	5	1000000846	3029
8.88976	16.2077	10.7477	um	Spot	Position	5	1000000142	3030
11.1183	17.3086	10.7616	um	Spot	Position	5	1000000136	3031
10.4747	18.3774	10.6763	um	Spot	Position	5	1000000119	3032
8.26799	14.2067	11.0063	um	Spot	Position	5	1000000711	3033
9.96623	16.5898	11.0071	um	Spot	Position	5	1000000850	3034
7.20369	17.2687	10.945	um	Spot	Position	5	1000000847	3035
12.2302	17.2833	10.9784	um	Spot	Position	5	1000000137	3036
11.4177	13.6158	11.2487	um	Spot	Position	5	1000000849	3037
11.021	14.1352	11.2102	um	Spot	Position	5	1000000845	3038
9.92003	14.5458	11.1846	um	Spot	Position	5	1000000141	3039
11.5994	17.0907	11.2674	um	Spot	Position	5	1000000851	3040
9.15132	18.0281	11.2095	um	Spot	Position	5	1000000848	3041
9.40038	15.5999	11.3906	um	Spot	Position	5	1000000151	3042
8.35539	15.6701	11.3398	um	Spot	Position	5	1000000146	3043
9.68723	16.8918	11.3685	um	Spot	Position	5	1000000135	3044
9.15117	17.1768	11.348	um	Spot	Position	5	1000000160	3045
12.0448	18.4693	11.3891	um	Spot	Position	5	1000000852	3046
12.1872	18.9499	11.3911	um	Spot	Position	5	1000000566	3047
9.13844	16.6226	11.7156	um	Spot	Position	5	1000000152	3048
10.5117	17.8905	11.6517	um	Spot	Position	5	1000000713	3049
8.52549	18.0196	11.5626	um	Spot	Position	5	1000000148	3050
9.56182	13.9892	11.7622	um	Spot	Position	5	1000000139	3051
8.81296	15.6167	11.7936	um	Spot	Position	5	1000000557	3052
10.9492	15.6487	11.795	um	Spot	Position	5	1000000145	3053
7.75547	17.2087	11.8918	um	Spot	Position	5	1000000168	3054
9.97754	17.5432	11.9343	um	Spot	Position	5	1000000153	3055
9.74206	18.8421	11.7657	um	Spot	Position	5	1000000855	3056
9.86928	12.8226	11.9633	um	Spot	Position	5	1000000856	3057
11.4816	14.0467	12.0206	um	Spot	Position	5	1000000138	3058
7.86778	14.7408	12.0153	um	Spot	Position	5	1000000144	3059
7.80482	15.5563	12.0048	um	Spot	Position	5	1000000854	3060
9.69232	15.8566	12.0869	um	Spot	Position	5	1000000717	3061
12.762	16.5884	12.0713	um	Spot	Position	5	1000000591	3062
12.2747	17.2327	12.0883	um	Spot	Position	5	1000000857	3063
11.7018	13.1025	12.2662	um	Spot	Position	5	1000000079	3064
8.59445	13.9812	12.1963	um	Spot	Position	5	1000000712	3065
10.5935	14.5342	12.2404	um	Spot	Position	5	1000000716	3066
11.3629	14.8981	12.1883	um	Spot	Position	5	1000000853	3067
8.38383	15.9788	12.2946	um	Spot	Position	5	1000000958	3068
8.49173	16.8387	12.2232	um	Spot	Position	5	1000000860	3069
10.4886	17.1859	12.2424	um	Spot	Position	5	1000000575	3070
9.60326	17.7255	12.295	um	Spot	Position	5	1000000959	3071
11.6622	17.9776	12.2144	um	Spot	Position	5	1000000166	3072
11.4894	18.6332	12.2717	um	Spot	Position	5	1000000858	3073
11.3738	13.1716	12.4258	um	Spot	Position	5	1000000960	3074
12.065	14.4832	12.5004	um	Spot	Position	5	1000000961	3075
7.2835	14.5975	12.4815	um	Spot	Position	5	1000000718	3076
8.82371	18.4131	12.5441	um	Spot	Position	5	1000000181	3077
8.07402	14.4693	12.6319	um	Spot	Position	5	1000000859	3078
11.894	15.0924	12.6243	um	Spot	Position	5	1000000140	3079
10.796	15.2175	12.6812	um	Spot	Position	5	1000000862	3080
7.26027	16.6092	12.7283	um	Spot	Position	5	1000000348	3081
7.35223	17.6112	12.7083	um	Spot	Position	5	1000000962	3082
11.1717	18.1923	12.72	um	Spot	Position	5	1000000963	3083
9.952	18.7656	12.751	um	Spot	Position	5	1000000183	3084
9.17741	13.272	13.0059	um	Spot	Position	5	1000000150	3085
10.4268	13.3102	12.9652	um	Spot	Position	5	1000000861	3086
11.4634	16.8582	12.8607	um	Spot	Position	5	1000000172	3087
9.82141	16.9488	12.9881	um	Spot	Position	5	1000000719	3088
12.4781	19.1533	12.9566	um	Spot	Position	5	1000000964	3089
8.6586	12.8496	13.0735	um	Spot	Position	5	1000000570	3090
9.68428	13.376	13.1238	um	Spot	Position	5	1000000714	3091
11.5981	13.8289	13.08	um	Spot	Position	5	1000000715	3092
12.2297	14.4577	13.0592	um	Spot	Position	5	1000000147	3093
9.36791	15.5339	13.1293	um	Spot	Position	5	1000000965	3094
10.7941	16.3316	13.1362	um	Spot	Position	5	1000000175	3095
12.1295	17.1891	13.0762	um	Spot	Position	5	1000000721	3096
8.49164	17.591	13.0377	um	Spot	Position	5	1000000347	3097
9.73119	18.1397	13.1023	um	Spot	Position	5	1000000567	3098
11.9887	18.4508	13.0839	um	Spot	Position	5	1000000966	3099
9.97218	12.9697	13.3143	um	Spot	Position	5	1000000820	3100
9.15408	14.2698	13.3283	um	Spot	Position	5	1000000863	3101
11.6242	14.6663	13.3104	um	Spot	Position	5	1000000773	3102
12.2957	15.5834	13.2989	um	Spot	Position	5	1000000268	3103
7.62946	15.6872	13.2821	um	Spot	Position	5	1000000162	3104
9.7714	16.2446	13.3974	um	Spot	Position	5	1000000574	3105
9.55142	18.9309	13.3091	um	Spot	Position	5	1000000720	3106
12.3132	13.9382	13.5333	um	Spot	Position	5	1000000157	3107
8.36373	14.8246	13.6593	um	Spot	Position	5	1000000865	3108
8.04511	16.1883	13.5833	um	Spot	Position	5	1000000967	3109
12.374	16.6225	13.5516	um	Spot	Position	5	1000000177	3110
11.4571	17.8981	13.5651	um	Spot	Position	5	1000000178	3111
12.5746	13.0666	13.8297	um	Spot	Position	5	1000000864	3112
7.53731	17.9309	13.8733	um	Spot	Position	5	1000000349	3113
16.3027	14.2202	6.42454	um	Spot	Position	5	1000000186	3114
18.308	13.2208	6.83425	um	Spot	Position	5	1000000968	3115
14.3541	14.7079	6.77224	um	Spot	Position	5	1000000187	3116
17.3673	13.8152	7.31993	um	Spot	Position	5	1000000197	3117
13.1487	14.178	7.23509	um	Spot	Position	5	1000000098	3118
14.6203	16.4282	7.29019	um	Spot	Position	5	1000000190	3119
17.9613	13.0924	7.39112	um	Spot	Position	5	1000000866	3120
12.8597	13.5983	7.45734	um	Spot	Position	5	1000000189	3121
14.0716	14.3268	7.49834	um	Spot	Position	5	1000000724	3122
14.9594	13.1383	7.73298	um	Spot	Position	5	1000000188	3123
15.481	13.5068	7.64217	um	Spot	Position	5	1000000722	3124
15.5355	14.1197	7.65971	um	Spot	Position	5	1000000867	3125
13.7583	15.2171	7.71042	um	Spot	Position	5	1000000192	3126
13.5253	13.772	8.02612	um	Spot	Position	5	1000000969	3127
13.6723	14.4935	8.14158	um	Spot	Position	5	1000000725	3128
14.6647	15.2207	8.14532	um	Spot	Position	5	1000000198	3129
14.3712	13.5454	8.37423	um	Spot	Position	5	1000000193	3130
13.155	14.4764	8.30885	um	Spot	Position	5	1000000723	3131
19.1643	13.3145	8.6081	um	Spot	Position	5	1000000199	3132
13.5069	15.155	8.63327	um	Spot	Position	5	1000000194	3133
13.015	16.1321	8.5161	um	Spot	Position	5	1000000112	3134
16.4099	16.3371	8.47955	um	Spot	Position	5	1000000970	3135
14.3715	12.8966	8.85133	um	Spot	Position	5	1000000726	3136
15.3113	13.7571	8.87804	um	Spot	Position	5	1000000870	3137
13.741	13.868	8.87018	um	Spot	Position	5	1000000578	3138
15.3378	14.5298	8.81126	um	Spot	Position	5	1000000868	3139
14.2208	14.7183	8.75577	um	Spot	Position	5	1000000869	3140
12.8499	15.1565	8.77465	um	Spot	Position	5	1000000971	3141
15.3882	12.8543	9.06056	um	Spot	Position	5	1000000022	3142
13.0191	13.8892	9.02782	um	Spot	Position	5	1000000972	3143
16.0109	15.6546	9.07351	um	Spot	Position	5	1000000208	3144
13.6613	15.9164	8.96535	um	Spot	Position	5	1000000727	3145
14.4667	16.0789	9.04572	um	Spot	Position	5	1000000973	3146
15.267	16.0224	9.09077	um	Spot	Position	5	1000000213	3147
16.0396	13.9197	9.27356	um	Spot	Position	5	1000000216	3148
14.7522	14.0147	9.25603	um	Spot	Position	5	1000000203	3149
13.1964	16.471	9.22967	um	Spot	Position	5	1000000202	3150
15.2661	13.0347	9.49218	um	Spot	Position	5	1000000027	3151
13.1386	14.2552	9.40494	um	Spot	Position	5	1000000974	3152
15.4792	14.2048	9.37374	um	Spot	Position	5	1000000873	3153
16.9847	14.6483	9.41759	um	Spot	Position	5	1000000874	3154
14.031	15.2843	9.42888	um	Spot	Position	5	1000000730	3155
14.3101	16.0426	9.35004	um	Spot	Position	5	1000000872	3156
17.7111	18.2445	9.4576	um	Spot	Position	5	1000000210	3157
17.2982	13.5654	9.5659	um	Spot	Position	5	1000000732	3158
19.0693	13.7481	9.68284	um	Spot	Position	5	1000000875	3159
17.7916	13.8262	9.73948	um	Spot	Position	5	1000000975	3160
13.6171	14.1318	9.7184	um	Spot	Position	5	1000000729	3161
15.4838	14.7206	9.63415	um	Spot	Position	5	1000000728	3162
13.8798	14.9732	9.65939	um	Spot	Position	5	1000000871	3163
15.2095	15.785	9.7059	um	Spot	Position	5	1000000731	3164
14.3316	18.8414	9.66551	um	Spot	Position	5	1000000976	3165
16.2371	15.3031	10.0915	um	Spot	Position	5	1000000733	3166
13.6094	16.9829	10.1019	um	Spot	Position	5	1000000977	3167
17.478	18.4178	10.1772	um	Spot	Position	5	1000000214	3168
15.5259	13.453	10.3364	um	Spot	Position	5	1000000735	3169
13.439	14.4083	10.3616	um	Spot	Position	5	1000000205	3170
18.9509	15.2085	10.2756	um	Spot	Position	5	1000000583	3171
18.3656	15.7491	10.3038	um	Spot	Position	5	1000000978	3172
13.8484	15.8664	10.2525	um	Spot	Position	5	1000000209	3173
16.2562	16.2334	10.2183	um	Spot	Position	5	1000000218	3174
15.036	16.3354	10.3098	um	Spot	Position	5	1000000979	3175
15.054	16.8685	10.3073	um	Spot	Position	5	1000000234	3176
16.5289	17.1733	10.4042	um	Spot	Position	5	1000000223	3177
15.6768	17.69	10.2835	um	Spot	Position	5	1000000241	3178
16.9635	18.7945	10.3835	um	Spot	Position	5	1000000240	3179
17.3116	13.3321	10.4653	um	Spot	Position	5	1000000044	3180
16.5166	13.5465	10.5026	um	Spot	Position	5	1000000980	3181
18.0233	13.8548	10.478	um	Spot	Position	5	1000000737	3182
18.2605	14.2294	10.5416	um	Spot	Position	5	1000000221	3183
17.0576	14.5602	10.5095	um	Spot	Position	5	1000000981	3184
17.7188	14.8854	10.5694	um	Spot	Position	5	1000000237	3185
15.3642	15.4159	10.544	um	Spot	Position	5	1000000222	3186
14.3343	18.9918	10.5105	um	Spot	Position	5	1000000582	3187
18.0511	13.0132	10.8352	um	Spot	Position	5	1000000741	3188
13.1845	15.7242	10.795	um	Spot	Position	5	1000000876	3189
14.9751	15.9672	10.7482	um	Spot	Position	5	1000000982	3190
16.9821	16.1576	10.7201	um	Spot	Position	5	1000000738	3191
17.8531	16.2338	10.7889	um	Spot	Position	5	1000000739	3192
13.3612	16.3337	10.7579	um	Spot	Position	5	1000000736	3193
13.0053	16.4317	10.7428	um	Spot	Position	5	1000000212	3194
15.5672	16.8331	10.7686	um	Spot	Position	5	1000000586	3195
15.0087	17.5358	10.7706	um	Spot	Position	5	1000000880	3196
16.9028	13.7334	10.9954	um	Spot	Position	5	1000000219	3197
18.2337	14.336	10.8843	um	Spot	Position	5	1000000983	3198
18.0976	15.6539	10.959	um	Spot	Position	5	1000000878	3199
14.1394	15.8855	10.9645	um	Spot	Position	5	1000000227	3200
14.3349	17.6455	10.9357	um	Spot	Position	5	1000000879	3201
13.443	18.2502	10.9838	um	Spot	Position	5	1000000250	3202
14.9157	13.6941	11.2656	um	Spot	Position	5	1000000742	3203
16.1685	14.9754	11.1246	um	Spot	Position	5	1000000588	3204
16.7481	15.3678	11.1357	um	Spot	Position	5	1000000984	3205
14.676	15.6357	11.1534	um	Spot	Position	5	1000000985	3206
16.4549	17.0437	11.0995	um	Spot	Position	5	1000000986	3207
13.8267	17.4598	11.2256	um	Spot	Position	5	1000000245	3208
13.2981	13.9708	11.386	um	Spot	Position	5	1000000743	3209
18.9237	13.9775	11.4098	um	Spot	Position	5	1000000230	3210
17.8935	14.5852	11.4721	um	Spot	Position	5	1000000239	3211
13.1304	16.0592	11.3559	um	Spot	Position	5	1000000587	3212
14.7897	16.4858	11.3797	um	Spot	Position	5	1000000877	3213
13.0486	18.5099	11.4179	um	Spot	Position	5	1000000167	3214
14.1428	13.2804	11.6118	um	Spot	Position	5	1000000235	3215
14.2759	14.654	11.553	um	Spot	Position	5	1000000882	3216
17.2469	15.1112	11.667	um	Spot	Position	5	1000000746	3217
13.4082	15.6667	11.554	um	Spot	Position	5	1000000987	3218
15.129	16.2458	11.6246	um	Spot	Position	5	1000000744	3219
15.7563	16.2559	11.7001	um	Spot	Position	5	1000000226	3220
14.7911	18.5913	11.5112	um	Spot	Position	5	1000000881	3221
16.3874	12.8453	11.9226	um	Spot	Position	5	1000000538	3222
15.1399	16.9291	11.8411	um	Spot	Position	5	1000000748	3223
13.6548	17.6394	11.866	um	Spot	Position	5	1000000988	3224
16.2581	18.148	11.8339	um	Spot	Position	5	1000000228	3225
15.616	18.4353	11.8368	um	Spot	Position	5	1000000885	3226
15.0451	13.1979	11.9493	um	Spot	Position	5	1000000052	3227
18.9108	14.7631	12.0433	um	Spot	Position	5	1000000224	3228
15.3346	14.8523	11.9895	um	Spot	Position	5	1000000231	3229
18.0153	15.9347	12.0588	um	Spot	Position	5	1000000597	3230
17.4284	17.8336	11.9778	um	Spot	Position	5	1000000262	3231
19.1346	13.0276	12.3419	um	Spot	Position	5	1000000892	3232
17.7117	13.7827	12.2788	um	Spot	Position	5	1000000593	3233
16.0435	14.0826	12.1652	um	Spot	Position	5	1000000236	3234
18.9572	14.222	12.3633	um	Spot	Position	5	1000000251	3235
15.9022	14.8289	12.2303	um	Spot	Position	5	1000000989	3236
16.3423	15.915	12.2443	um	Spot	Position	5	1000000439	3237
16.9235	16.183	12.1772	um	Spot	Position	5	1000000270	3238
17.3169	16.8887	12.2617	um	Spot	Position	5	1000000884	3239
14.2788	17.521	12.27	um	Spot	Position	5	1000000260	3240
13.6459	17.6912	12.1539	um	Spot	Position	5	1000000601	3241
17.2833	19.046	12.2243	um	Spot	Position	5	1000000745	3242
18.5372	13.7712	12.4968	um	Spot	Position	5	1000000747	3243
18.0772	14.2666	12.4055	um	Spot	Position	5	1000000594	3244
17.9457	16.7194	12.392	um	Spot	Position	5	1000000271	3245
15.4417	17.3192	12.5211	um	Spot	Position	5	1000000590	3246
17.1193	17.7785	12.5637	um	Spot	Position	5	1000000244	3247
15.2539	18.7537	12.3709	um	Spot	Position	5	1000000242	3248
16.4101	18.868	12.5021	um	Spot	Position	5	1000000599	3249
14.2059	19.1314	12.5235	um	Spot	Position	5	1000000886	3250
18.961	14.8705	12.7445	um	Spot	Position	5	1000000596	3251
14.1039	16.0207	12.7872	um	Spot	Position	5	1000000269	3252
18.5198	16.1091	12.7333	um	Spot	Position	5	1000000990	3253
17.4446	16.3301	12.7352	um	Spot	Position	5	1000000749	3254
14.9782	16.6048	12.6714	um	Spot	Position	5	1000000991	3255
16.9338	16.8765	12.6996	um	Spot	Position	5	1000000992	3256
18.8614	17.8127	12.6495	um	Spot	Position	5	1000000887	3257
14.8826	19.1974	12.6887	um	Spot	Position	5	1000000306	3258
18.6506	13.34	12.8647	um	Spot	Position	5	1000000065	3259
16.729	13.6616	12.8637	um	Spot	Position	5	1000000993	3260
14.7048	14.0628	12.8646	um	Spot	Position	5	1000000994	3261
13.3395	14.3633	12.8783	um	Spot	Position	5	1000000751	3262
14.202	15.4692	12.8527	um	Spot	Position	5	1000000888	3263
18.3176	16.6633	12.9266	um	Spot	Position	5	1000000883	3264
14.9788	17.5105	12.9906	um	Spot	Position	5	1000000276	3265
15.5396	18.4597	12.9766	um	Spot	Position	5	1000000752	3266
17.9846	13.4518	13.1803	um	Spot	Position	5	1000000264	3267
16.5821	14.49	13.1645	um	Spot	Position	5	1000000256	3268
13.7801	14.5282	13.191	um	Spot	Position	5	1000000604	3269
12.9906	14.9755	13.0418	um	Spot	Position	5	1000000170	3270
12.824	18.1898	13.076	um	Spot	Position	5	1000000173	3271
16.3238	18.1553	13.0761	um	Spot	Position	5	1000000602	3272
19.1214	16.7089	13.4349	um	Spot	Position	5	1000000258	3273
16.6445	17.2714	13.3299	um	Spot	Position	5	1000000750	3274
17.8181	13.2592	13.5881	um	Spot	Position	5	1000000995	3275
15.4279	15.3308	13.6245	um	Spot	Position	5	1000000996	3276
13.9208	15.6794	13.5795	um	Spot	Position	5	1000000275	3277
15.3597	16.4309	13.5657	um	Spot	Position	5	1000000997	3278
14.3952	17.0256	13.4736	um	Spot	Position	5	1000000890	3279
15.4541	17.0426	13.6625	um	Spot	Position	5	1000000651	3280
14.1034	17.8593	13.5188	um	Spot	Position	5	1000000652	3281
15.8539	18.3981	13.8152	um	Spot	Position	5	1000000457	3282
13.663	18.8614	13.7938	um	Spot	Position	5	1000000261	3283
19.8544	14.1375	6.89502	um	Spot	Position	5	1000000605	3284
19.2827	16.3501	6.79323	um	Spot	Position	5	1000000606	3285
20.2447	15.618	7.24719	um	Spot	Position	5	1000000891	3286
21.2111	13.5007	8.86785	um	Spot	Position	5	1000000608	3287
21.4092	17.3432	8.78373	um	Spot	Position	5	1000000281	3288
19.7609	14.6085	9.02087	um	Spot	Position	5	1000000609	3289
19.2562	16.74	9.7165	um	Spot	Position	5	1000000282	3290
20.7001	15.6249	10.0022	um	Spot	Position	5	1000000611	3291
21.9708	15.7224	9.99142	um	Spot	Position	5	1000000610	3292
20.7843	13.2561	10.4837	um	Spot	Position	5	1000000998	3293
19.9576	16.1219	11.3777	um	Spot	Position	5	1000000257	3294
19.422	14.2563	11.7502	um	Spot	Position	5	1000000753	3295
22.7507	13.1931	12.3207	um	Spot	Position	5	1000000287	3296
20.0419	15.863	12.3627	um	Spot	Position	5	1000000286	3297
19.4901	13.3913	13.0791	um	Spot	Position	5	1000000246	3298
5.97159	20.5314	11.6244	um	Spot	Position	5	1000000288	3299
6.02928	19.272	12.4786	um	Spot	Position	5	1000000094	3300
11.4225	19.9976	9.66764	um	Spot	Position	5	1000000289	3301
10.4052	19.7768	10.0174	um	Spot	Position	5	1000000290	3302
11.3588	19.9713	10.0583	um	Spot	Position	5	1000000999	3303
9.84915	19.6059	11.059	um	Spot	Position	5	1000000754	3304
11.3636	19.495	12.6344	um	Spot	Position	5	1000000154	3305
12.4335	20.962	12.6286	um	Spot	Position	5	1000000303	3306
8.07716	19.9241	13.1491	um	Spot	Position	5	1000000292	3307
10.8944	20.3291	13.1469	um	Spot	Position	5	1000000155	3308
12.7836	20.5194	13.1096	um	Spot	Position	5	1000001000	3309
7.24677	22.1772	13.1988	um	Spot	Position	5	1000000484	3310
11.1431	19.5079	13.6352	um	Spot	Position	5	1000001001	3311
12.3611	20.5789	13.5772	um	Spot	Position	5	1000000893	3312
12.2846	19.2364	13.8293	um	Spot	Position	5	1000000755	3313
9.36327	19.3676	13.7606	um	Spot	Position	5	1000001002	3314
15.1733	21.9864	9.70875	um	Spot	Position	5	1000000300	3315
15.9669	19.8436	9.77833	um	Spot	Position	5	1000000299	3316
17.592	19.3931	10.4611	um	Spot	Position	5	1000000301	3317
13.5714	20.3914	10.7025	um	Spot	Position	5	1000000756	3318
15.1443	19.345	10.9395	um	Spot	Position	5	1000000740	3319
14.4906	19.7618	11.2093	um	Spot	Position	5	1000000304	3320
16.3338	20.0375	11.6696	um	Spot	Position	5	1000000305	3321
16.2829	21.7066	12.2313	um	Spot	Position	5	1000000757	3322
14.5167	19.927	12.4976	um	Spot	Position	5	1000000302	3323
15.5654	19.5149	12.9587	um	Spot	Position	5	1000000307	3324
13.2986	19.7659	13.0476	um	Spot	Position	5	1000000759	3325
12.8154	20.1396	13.126	um	Spot	Position	5	1000001003	3326
13.9978	21.2164	13.2978	um	Spot	Position	5	1000000895	3327
14.876	19.5576	13.5474	um	Spot	Position	5	1000000758	3328
14.0373	19.8293	13.6394	um	Spot	Position	5	1000000521	3329
13.2267	21.4471	13.5973	um	Spot	Position	5	1000000660	3330
13.1043	20.2432	13.8276	um	Spot	Position	5	1000000894	3331
12.1368	11.3537	14.1027	um	Spot	Position	5	1000000616	3332
10.2107	12.0897	14.1488	um	Spot	Position	5	1000000572	3333
12.0258	12.634	14.3106	um	Spot	Position	5	1000000617	3334
11.1537	9.94032	14.4565	um	Spot	Position	5	1000000010	3335
11.2987	11.3386	14.3673	um	Spot	Position	5	1000001004	3336
12.129	12.2491	14.4709	um	Spot	Position	5	1000001005	3337
11.9286	7.9381	14.9577	um	Spot	Position	5	1000000318	3338
11.5883	11.5745	14.8899	um	Spot	Position	5	1000000760	3339
11.0831	11.6142	15.1368	um	Spot	Position	5	1000000619	3340
11.1404	12.6038	15.3279	um	Spot	Position	5	1000000618	3341
12.0222	7.28349	15.4976	um	Spot	Position	5	1000000627	3342
12.5957	9.86937	15.862	um	Spot	Position	5	1000000762	3343
9.77463	10.9136	15.9762	um	Spot	Position	5	1000000311	3344
12.5468	12.0454	15.8769	um	Spot	Position	5	1000001006	3345
11.2083	12.3822	15.9145	um	Spot	Position	5	1000000314	3346
12.6924	12.3701	16.1752	um	Spot	Position	5	1000000620	3347
9.70736	12.7001	16.4609	um	Spot	Position	5	1000000761	3348
10.8268	9.1555	16.6358	um	Spot	Position	5	1000000896	3349
12.2593	12.7602	16.5394	um	Spot	Position	5	1000000897	3350
8.92935	12.4598	17.2822	um	Spot	Position	5	1000000404	3351
10.8715	11.3187	17.4754	um	Spot	Position	5	1000000763	3352
9.51925	11.7211	17.6567	um	Spot	Position	5	1000000403	3353
11.9995	12.3782	17.9036	um	Spot	Position	5	1000000898	3354
10.3372	9.79311	19.3719	um	Spot	Position	5	1000000317	3355
12.262	11.4259	19.81	um	Spot	Position	5	1000000899	3356
14.5922	8.93008	13.8898	um	Spot	Position	5	1000000076	3357
17.5831	9.17849	14.0424	um	Spot	Position	5	1000000697	3358
16.5685	10.112	14.0703	um	Spot	Position	5	1000000326	3359
13.8369	10.5011	13.9579	um	Spot	Position	5	1000000900	3360
16.5799	11.416	13.9018	um	Spot	Position	5	1000001007	3361
18.7257	11.8633	14.0164	um	Spot	Position	5	1000000082	3362
17.6683	11.9344	14.0672	um	Spot	Position	5	1000000765	3363
14.617	12.4598	13.9959	um	Spot	Position	5	1000000797	3364
15.3328	11.6244	14.1171	um	Spot	Position	5	1000000624	3365
13.1649	12.31	14.1703	um	Spot	Position	5	1000000353	3366
14.328	12.5712	14.2747	um	Spot	Position	5	1000001008	3367
16.568	9.41846	14.5	um	Spot	Position	5	1000000083	3368
15.0156	10.6096	14.4431	um	Spot	Position	5	1000000622	3369
14.6435	8.40752	14.5974	um	Spot	Position	5	1000000621	3370
14.0484	10.9616	14.6465	um	Spot	Position	5	1000000628	3371
12.8041	11.0896	14.613	um	Spot	Position	5	1000000321	3372
17.4627	11.5896	14.693	um	Spot	Position	5	1000000331	3373
16.4344	9.98712	15.1282	um	Spot	Position	5	1000000325	3374
17.0633	11.0505	15.0225	um	Spot	Position	5	1000000769	3375
16.4583	11.416	15.1733	um	Spot	Position	5	1000001009	3376
16.6852	12.622	15.022	um	Spot	Position	5	1000000626	3377
12.804	11.6316	15.2885	um	Spot	Position	5	1000000768	3378
13.3964	11.9199	15.2535	um	Spot	Position	5	1000001010	3379
13.0248	7.91178	15.4722	um	Spot	Position	5	1000000327	3380
14.3316	11.341	15.5708	um	Spot	Position	5	1000000903	3381
15.6469	10.5119	15.7154	um	Spot	Position	5	1000000767	3382
16.4912	10.5824	15.7861	um	Spot	Position	5	1000000902	3383
15.2609	12.4842	15.8104	um	Spot	Position	5	1000000771	3384
16.3824	12.5854	15.728	um	Spot	Position	5	1000000901	3385
17.5308	12.5458	15.7735	um	Spot	Position	5	1000000324	3386
17.6202	9.48553	16.2235	um	Spot	Position	5	1000000328	3387
14.9326	11.1033	16.1349	um	Spot	Position	5	1000000332	3388
13.4232	11.7773	16.4063	um	Spot	Position	5	1000000904	3389
14.1425	12.7232	16.6761	um	Spot	Position	5	1000000657	3390
14.8997	9.33866	16.8156	um	Spot	Position	5	1000000905	3391
14.5518	12.267	16.7951	um	Spot	Position	5	1000000629	3392
14.1487	10.8456	17.0392	um	Spot	Position	5	1000000772	3393
15.6115	12.1927	17.0302	um	Spot	Position	5	1000001011	3394
15.3531	11.031	17.1489	um	Spot	Position	5	1000000770	3395
16.59	11.5417	17.519	um	Spot	Position	5	1000000335	3396
12.9087	12.543	17.4212	um	Spot	Position	5	1000000396	3397
14.0874	12.6145	18.2415	um	Spot	Position	5	1000001012	3398
6.25226	16.9931	14.2486	um	Spot	Position	5	1000000372	3399
5.24799	18.9257	14.2446	um	Spot	Position	5	1000000341	3400
4.94123	17.6027	14.7327	um	Spot	Position	5	1000000340	3401
6.29799	19.1416	15.2327	um	Spot	Position	5	1000000363	3402
5.52469	18.9052	15.6758	um	Spot	Position	5	1000000342	3403
3.81727	19.016	16.6957	um	Spot	Position	5	1000000343	3404
5.49251	16.3508	17.1827	um	Spot	Position	5	1000000345	3405
5.76383	17.1804	19.6574	um	Spot	Position	5	1000000430	3406
9.89365	14.3891	13.9898	um	Spot	Position	5	1000000161	3407
11.4606	14.4454	14.0146	um	Spot	Position	5	1000000358	3408
8.02865	15.3036	14.0294	um	Spot	Position	5	1000000355	3409
7.58035	16.0817	13.9985	um	Spot	Position	5	1000000164	3410
7.04932	16.4794	14.0126	um	Spot	Position	5	1000000776	3411
8.12819	16.7398	13.974	um	Spot	Position	5	1000000774	3412
10.5745	16.7417	14.0335	um	Spot	Position	5	1000001013	3413
7.0806	16.8078	14.0721	um	Spot	Position	5	1000001014	3414
9.10592	18.0123	13.9117	um	Spot	Position	5	1000000361	3415
10.2564	13.0903	14.1877	um	Spot	Position	5	1000000631	3416
11.1175	13.2366	14.2524	um	Spot	Position	5	1000000354	3417
9.6091	13.7256	14.2385	um	Spot	Position	5	1000000775	3418
9.12536	14.0486	14.2764	um	Spot	Position	5	1000000359	3419
10.3549	15.3747	14.2225	um	Spot	Position	5	1000000356	3420
7.94476	16.8747	14.2335	um	Spot	Position	5	1000001015	3421
9.45111	17.421	14.2558	um	Spot	Position	5	1000000634	3422
10.633	18.1686	14.2064	um	Spot	Position	5	1000001016	3423
10.336	18.6191	14.2135	um	Spot	Position	5	1000000350	3424
9.19446	15.9355	14.5027	um	Spot	Position	5	1000000375	3425
11.7621	16.5593	14.4259	um	Spot	Position	5	1000000371	3426
8.5642	18.5957	14.4695	um	Spot	Position	5	1000000373	3427
12.4943	15.5674	14.5955	um	Spot	Position	5	1000001017	3428
8.69143	17.5242	14.6558	um	Spot	Position	5	1000000377	3429
10.8786	13.4593	14.9154	um	Spot	Position	5	1000001018	3430
10.2798	19.062	14.7814	um	Spot	Position	5	1000000777	3431
9.89039	13.4335	15.0992	um	Spot	Position	5	1000000779	3432
12.3673	13.5213	15.0933	um	Spot	Position	5	1000000906	3433
10.7793	15.1166	14.9784	um	Spot	Position	5	1000000382	3434
11.035	15.7079	15.0685	um	Spot	Position	5	1000000383	3435
12.04	16.4221	14.9851	um	Spot	Position	5	1000001019	3436
8.78509	16.8319	15.0108	um	Spot	Position	5	1000000398	3437
7.564	17.775	15.1157	um	Spot	Position	5	1000001020	3438
8.3414	18.442	14.994	um	Spot	Position	5	1000001021	3439
9.84486	15.3216	15.3055	um	Spot	Position	5	1000000635	3440
12.2918	17.3565	15.3178	um	Spot	Position	5	1000000637	3441
7.65792	18.9444	15.3729	um	Spot	Position	5	1000000390	3442
11.3447	18.9069	15.3043	um	Spot	Position	5	1000000780	3443
11.4827	14.0473	15.539	um	Spot	Position	5	1000000778	3444
12.5525	14.2219	15.533	um	Spot	Position	5	1000000782	3445
11.4064	15.1508	15.4641	um	Spot	Position	5	1000000387	3446
12.4842	12.9197	15.7227	um	Spot	Position	5	1000000800	3447
12.4784	15.1311	15.7733	um	Spot	Position	5	1000001022	3448
7.39986	15.5437	15.6634	um	Spot	Position	5	1000000391	3449
10.327	16.1117	15.7659	um	Spot	Position	5	1000000636	3450
10.3072	16.7678	15.7717	um	Spot	Position	5	1000001023	3451
8.35783	17.1422	15.7766	um	Spot	Position	5	1000000909	3452
6.46369	17.3651	15.8348	um	Spot	Position	5	1000000911	3453
9.85063	18.4774	15.721	um	Spot	Position	5	1000000912	3454
9.3729	14.2063	15.9012	um	Spot	Position	5	1000001024	3455
8.54435	14.4859	15.9449	um	Spot	Position	5	1000000781	3456
8.40512	15.2251	15.8522	um	Spot	Position	5	1000001025	3457
9.44337	15.8773	15.9339	um	Spot	Position	5	1000000389	3458
12.0355	16.0636	15.9014	um	Spot	Position	5	1000000907	3459
11.8459	16.7628	15.8841	um	Spot	Position	5	1000000640	3460
12.3934	16.9644	15.9276	um	Spot	Position	5	1000000783	3461
8.57807	18.7062	15.8431	um	Spot	Position	5	1000000914	3462
10.4372	19.0625	15.9249	um	Spot	Position	5	1000001026	3463
10.7714	13.0476	16.1603	um	Spot	Position	5	1000001027	3464
9.23092	14.9826	16.1001	um	Spot	Position	5	1000000908	3465
7.98606	15.5941	16.169	um	Spot	Position	5	1000000374	3466
7.50859	16.1692	16.2196	um	Spot	Position	5	1000000639	3467
8.38012	16.3804	16.1408	um	Spot	Position	5	1000000784	3468
8.38079	17.7756	16.2208	um	Spot	Position	5	1000000641	3469
11.0094	13.0565	16.3925	um	Spot	Position	5	1000000792	3470
10.3589	13.2175	16.4793	um	Spot	Position	5	1000000786	3471
9.5956	17.1054	16.4586	um	Spot	Position	5	1000000790	3472
7.9792	17.2283	16.4607	um	Spot	Position	5	1000000789	3473
10.4374	17.3492	16.3154	um	Spot	Position	5	1000000910	3474
10.4755	19.1554	16.4716	um	Spot	Position	5	1000001028	3475
11.0851	13.2522	16.591	um	Spot	Position	5	1000000915	3476
10.7842	14.3966	16.6775	um	Spot	Position	5	1000000913	3477
9.04604	18.9381	16.6428	um	Spot	Position	5	1000000785	3478
8.06359	17.3215	16.842	um	Spot	Position	5	1000001029	3479
9.9512	18.9226	16.749	um	Spot	Position	5	1000000665	3480
8.37535	16.4293	17.0683	um	Spot	Position	5	1000001030	3481
10.151	17.8934	17.0746	um	Spot	Position	5	1000000424	3482
7.43165	18.8745	17.071	um	Spot	Position	5	1000000406	3483
8.25886	18.9322	16.9937	um	Spot	Position	5	1000000788	3484
6.89753	13.8361	17.3204	um	Spot	Position	5	1000000400	3485
11.9454	14.8481	17.1768	um	Spot	Position	5	1000000787	3486
7.46176	17.4984	17.3263	um	Spot	Position	5	1000000402	3487
10.0524	15.4123	17.4327	um	Spot	Position	5	1000000414	3488
12.1061	15.5692	17.4558	um	Spot	Position	5	1000000917	3489
10.2791	16.3215	17.4677	um	Spot	Position	5	1000001031	3490
9.10154	18.5416	17.4799	um	Spot	Position	5	1000000417	3491
8.24852	19.0063	17.5596	um	Spot	Position	5	1000000648	3492
11.3652	17.1164	17.7116	um	Spot	Position	5	1000000643	3493
10.661	17.4015	17.7088	um	Spot	Position	5	1000000916	3494
9.5784	14.364	17.8779	um	Spot	Position	5	1000000918	3495
10.5759	15.9684	17.8635	um	Spot	Position	5	1000000415	3496
11.6059	16.4705	17.9744	um	Spot	Position	5	1000000644	3497
9.5651	16.8299	17.9929	um	Spot	Position	5	1000000793	3498
9.18814	17.8956	17.9523	um	Spot	Position	5	1000000645	3499
11.5805	17.8373	17.8672	um	Spot	Position	5	1000001032	3500
11.2584	18.5656	18.005	um	Spot	Position	5	1000001033	3501
7.97269	18.6813	17.9974	um	Spot	Position	5	1000000412	3502
12.0352	13.4149	18.1307	um	Spot	Position	5	1000000413	3503
10.374	18.9498	18.2145	um	Spot	Position	5	1000001034	3504
7.36814	16.8911	18.3504	um	Spot	Position	5	1000000919	3505
9.61499	16.8766	18.3229	um	Spot	Position	5	1000001035	3506
9.74739	18.8231	18.5913	um	Spot	Position	5	1000000509	3507
10.341	15.7548	18.8031	um	Spot	Position	5	1000000796	3508
12.4129	16.3181	18.8623	um	Spot	Position	5	1000000920	3509
9.01606	19.0076	18.7349	um	Spot	Position	5	1000000794	3510
7.04669	19.1691	18.8288	um	Spot	Position	5	1000000921	3511
11.8196	15.3363	18.9916	um	Spot	Position	5	1000000434	3512
7.63725	16.5188	19.0363	um	Spot	Position	5	1000000432	3513
11.9901	16.8385	19.0168	um	Spot	Position	5	1000001036	3514
6.45941	18.1849	18.9585	um	Spot	Position	5	1000000420	3515
11.9183	18.5165	19.0813	um	Spot	Position	5	1000001037	3516
7.18995	14.3545	19.1575	um	Spot	Position	5	1000001038	3517
6.91436	17.6634	19.5071	um	Spot	Position	5	1000000422	3518
11.8811	18.5643	19.3228	um	Spot	Position	5	1000000425	3519
6.5411	13.0709	19.6031	um	Spot	Position	5	1000000649	3520
8.78717	18.5827	19.8173	um	Spot	Position	5	1000000433	3521
18.1886	13.6518	13.9628	um	Spot	Position	5	1000001039	3522
17.25	18.1273	13.9375	um	Spot	Position	5	1000000278	3523
16.4491	18.3313	14.0191	um	Spot	Position	5	1000001040	3524
18.1396	12.879	14.1831	um	Spot	Position	5	1000000273	3525
13.4182	16.6171	14.2813	um	Spot	Position	5	1000000443	3526
14.7908	17.4633	14.2864	um	Spot	Position	5	1000000453	3527
12.8882	17.8914	14.2062	um	Spot	Position	5	1000000445	3528
14.1936	18.3452	14.187	um	Spot	Position	5	1000000923	3529
12.9196	19.1252	14.2714	um	Spot	Position	5	1000000450	3530
15.6953	14.5861	14.4101	um	Spot	Position	5	1000000798	3531
15.7326	16.3619	14.4027	um	Spot	Position	5	1000000799	3532
15.8236	18.3855	14.3899	um	Spot	Position	5	1000000653	3533
16.0612	12.9838	14.7513	um	Spot	Position	5	1000000437	3534
13.75	13.0853	14.6656	um	Spot	Position	5	1000000546	3535
16.2485	15.2674	14.6738	um	Spot	Position	5	1000000922	3536
14.6519	16.289	14.6727	um	Spot	Position	5	1000000801	3537
17.4562	17.3618	14.6576	um	Spot	Position	5	1000001041	3538
17.0378	17.5784	14.5818	um	Spot	Position	5	1000000455	3539
13.305	17.8562	14.6799	um	Spot	Position	5	1000001042	3540
13.8294	18.9069	14.6356	um	Spot	Position	5	1000000456	3541
12.9607	14.7815	14.8858	um	Spot	Position	5	1000000446	3542
14.1529	16.7837	14.9555	um	Spot	Position	5	1000000650	3543
14.8778	17.0382	14.9646	um	Spot	Position	5	1000000440	3544
14.0466	15.126	15.037	um	Spot	Position	5	1000001043	3545
13.3012	16.3034	15.0962	um	Spot	Position	5	1000000454	3546
12.8265	17.0912	15.1613	um	Spot	Position	5	1000000376	3547
16.5022	15.8248	15.3915	um	Spot	Position	5	1000000924	3548
17.008	17.8074	15.2917	um	Spot	Position	5	1000000802	3549
15.2577	18.0153	15.3215	um	Spot	Position	5	1000001044	3550
14.1612	18.7516	15.2031	um	Spot	Position	5	1000000926	3551
15.3384	15.8061	15.5188	um	Spot	Position	5	1000000925	3552
13.3036	12.8827	15.7417	um	Spot	Position	5	1000001045	3553
13.7214	14.4692	15.7829	um	Spot	Position	5	1000000656	3554
15.3497	14.5903	15.872	um	Spot	Position	5	1000000460	3555
13.15	13.3526	15.9152	um	Spot	Position	5	1000000929	3556
13.6946	13.4746	16.003	um	Spot	Position	5	1000000333	3557
16.5535	14.3356	15.9932	um	Spot	Position	5	1000000803	3558
16.026	16.8199	16.022	um	Spot	Position	5	1000000452	3559
15.9765	18.0653	15.9064	um	Spot	Position	5	1000000804	3560
16.1179	18.8089	16.0026	um	Spot	Position	5	1000001046	3561
12.9226	18.9912	15.9208	um	Spot	Position	5	1000000927	3562
15.0019	13.5215	16.1168	um	Spot	Position	5	1000000458	3563
15.8007	14.3237	16.2249	um	Spot	Position	5	1000000805	3564
13.3319	14.6168	16.2686	um	Spot	Position	5	1000000930	3565
13.6149	16.2098	16.2322	um	Spot	Position	5	1000000659	3566
15.2599	16.444	16.1882	um	Spot	Position	5	1000001047	3567
14.2734	13.9603	16.3389	um	Spot	Position	5	1000000806	3568
15.1091	14.6983	16.408	um	Spot	Position	5	1000000442	3569
13.5788	15.3841	16.3421	um	Spot	Position	5	1000001048	3570
14.7121	17.4759	16.3538	um	Spot	Position	5	1000000469	3571
12.9578	17.7513	16.4385	um	Spot	Position	5	1000000399	3572
13.9248	18.3368	16.3319	um	Spot	Position	5	1000001049	3573
15.4506	18.344	16.3659	um	Spot	Position	5	1000000928	3574
13.9286	14.1941	16.528	um	Spot	Position	5	1000000467	3575
12.9909	15.8232	16.6253	um	Spot	Position	5	1000000655	3576
13.274	13.683	16.8475	um	Spot	Position	5	1000000471	3577
15.0853	14.6157	16.7519	um	Spot	Position	5	1000001050	3578
15.9684	15.0878	16.776	um	Spot	Position	5	1000000477	3579
15.355	16.5889	16.8338	um	Spot	Position	5	1000000464	3580
14.6555	17.6028	16.759	um	Spot	Position	5	1000000475	3581
14.291	17.7533	16.7975	um	Spot	Position	5	1000001051	3582
16.8626	18.4499	16.7209	um	Spot	Position	5	1000000807	3583
12.987	15.2911	17.3328	um	Spot	Position	5	1000000421	3584
15.1749	18.6437	17.3062	um	Spot	Position	5	1000000472	3585
14.3201	17.2305	17.511	um	Spot	Position	5	1000000474	3586
15.7071	17.5471	17.4113	um	Spot	Position	5	1000001052	3587
13.7457	17.222	17.9203	um	Spot	Position	5	1000000658	3588
14.8751	14.6149	18.342	um	Spot	Position	5	1000000473	3589
13.1896	17.6701	18.3422	um	Spot	Position	5	1000000795	3590
13.3388	18.5735	18.3746	um	Spot	Position	5	1000000931	3591
14.1675	17.1157	18.7787	um	Spot	Position	5	1000001053	3592
19.9166	17.1305	15.5833	um	Spot	Position	5	1000000481	3593
19.9388	17.19	15.8438	um	Spot	Position	5	1000001054	3594
5.82754	21.6932	15.7146	um	Spot	Position	5	1000000808	3595
5.90024	21.6034	16.8209	um	Spot	Position	5	1000000809	3596
5.57855	20.6743	17.8946	um	Spot	Position	5	1000000506	3597
5.92575	21.8167	18.0855	um	Spot	Position	5	1000000510	3598
10.7932	19.287	14.2285	um	Spot	Position	5	1000000169	3599
11.9772	20.4638	14.4526	um	Spot	Position	5	1000001055	3600
12.1587	20.9022	14.4603	um	Spot	Position	5	1000000488	3601
11.807	22.4951	14.4343	um	Spot	Position	5	1000000490	3602
11.3818	20.0195	14.5934	um	Spot	Position	5	1000000489	3603
11.9983	22.0077	14.6437	um	Spot	Position	5	1000000661	3604
12.5922	20.2212	14.8749	um	Spot	Position	5	1000000812	3605
7.78513	20.995	14.9141	um	Spot	Position	5	1000000497	3606
12.6105	19.5379	15.1351	um	Spot	Position	5	1000000519	3607
11.154	21.6448	15.058	um	Spot	Position	5	1000000486	3608
11.7488	20.2166	15.2189	um	Spot	Position	5	1000000814	3609
10.3185	20.2058	15.5479	um	Spot	Position	5	1000000810	3610
10.9411	20.4646	15.4493	um	Spot	Position	5	1000001056	3611
8.5598	19.7078	15.704	um	Spot	Position	5	1000000664	3612
8.74292	23.1268	15.7125	um	Spot	Position	5	1000000496	3613
10.0398	21.01	16.0005	um	Spot	Position	5	1000000933	3614
11.4115	21.1326	15.8736	um	Spot	Position	5	1000000501	3615
11.4637	19.5911	16.1111	um	Spot	Position	5	1000000493	3616
12.7385	19.9042	16.238	um	Spot	Position	5	1000000500	3617
7.74487	20.1147	16.1229	um	Spot	Position	5	1000000499	3618
9.84435	20.222	16.1285	um	Spot	Position	5	1000000813	3619
6.80123	21.9357	16.1606	um	Spot	Position	5	1000000495	3620
9.13065	19.956	16.3318	um	Spot	Position	5	1000001057	3621
12.3565	20.9211	16.3474	um	Spot	Position	5	1000001058	3622
6.89448	21.1713	16.5808	um	Spot	Position	5	1000000503	3623
8.28799	22.8906	17.0604	um	Spot	Position	5	1000000667	3624
11.2669	19.5077	17.2213	um	Spot	Position	5	1000000666	3625
10.2934	20.4765	17.3017	um	Spot	Position	5	1000000935	3626
10.3372	19.3269	17.5135	um	Spot	Position	5	1000000512	3627
6.54697	21.102	17.4577	um	Spot	Position	5	1000000507	3628
10.5404	23.2668	17.3965	um	Spot	Position	5	1000000934	3629
7.81738	21.451	17.71	um	Spot	Position	5	1000000815	3630
12.0127	19.2935	17.936	um	Spot	Position	5	1000000668	3631
7.41861	19.7722	17.9366	um	Spot	Position	5	1000000816	3632
7.76551	19.4623	18.0243	um	Spot	Position	5	1000001059	3633
8.50518	19.3566	18.4363	um	Spot	Position	5	1000000791	3634
8.0341	20.1137	18.3011	um	Spot	Position	5	1000000513	3635
10.8855	19.2167	18.5577	um	Spot	Position	5	1000000426	3636
7.08066	20.6669	18.4829	um	Spot	Position	5	1000000511	3637
8.86461	21.7833	18.9322	um	Spot	Position	5	1000000669	3638
10.5597	21.0836	19.7233	um	Spot	Position	5	1000000515	3639
9.02353	21.4639	20.5248	um	Spot	Position	5	1000000516	3640
7.41415	19.8415	21.3749	um	Spot	Position	5	1000000518	3641
14.8507	20.538	13.8928	um	Spot	Position	5	1000000520	3642
14.0477	20.8557	14.4363	um	Spot	Position	5	1000000817	3643
13.1394	20.2056	14.73	um	Spot	Position	5	1000000932	3644
16.5189	20.2559	15.3089	um	Spot	Position	5	1000000818	3645
13.5259	19.7192	15.546	um	Spot	Position	5	1000000811	3646
14.4937	21.5675	15.5991	um	Spot	Position	5	1000000670	3647
13.7369	20.3321	16.092	um	Spot	Position	5	1000000492	3648
13.1388	19.5428	16.3001	um	Spot	Position	5	1000000662	3649
10.4171	9.02177	8.82825	um	Spot	Position	6	1000000000	3650
10.9543	12.544	8.78328	um	Spot	Position	6	1000000936	3651
11.9948	12.6726	9.01583	um	Spot	Position	6	1000000110	3652
12.5936	12.0092	10.4616	um	Spot	Position	6	1000001060	3653
10.6614	8.38986	10.9692	um	Spot	Position	6	1000000001	3654
10.2984	12.7234	10.9204	um	Spot	Position	6	1000000938	3655
12.3786	9.59286	11.3807	um	Spot	Position	6	1000000685	3656
9.51186	12.0626	11.3264	um	Spot	Position	6	1000000673	3657
12.3986	11.3746	11.5839	um	Spot	Position	6	1000000819	3658
10.2283	12.5187	11.8796	um	Spot	Position	6	1000000856	3659
10.772	11.2775	11.986	um	Spot	Position	6	1000000007	3660
11.4128	12.2165	12.3021	um	Spot	Position	6	1000001061	3661
10.851	12.4954	12.3384	um	Spot	Position	6	1000000006	3662
12.4334	12.0766	12.925	um	Spot	Position	6	1000000939	3663
12.4973	9.42288	13.7493	um	Spot	Position	6	1000000940	3664
13.9537	11.936	7.3334	um	Spot	Position	6	1000000195	3665
18.3958	10.7858	7.47601	um	Spot	Position	6	1000000021	3666
15.5768	11.5448	7.48792	um	Spot	Position	6	1000000675	3667
15.7532	10.5971	8.07451	um	Spot	Position	6	1000000013	3668
18.67	11.7243	8.14886	um	Spot	Position	6	1000000824	3669
16.6793	8.17052	8.38828	um	Spot	Position	6	1000000014	3670
17.6105	11.5018	8.31567	um	Spot	Position	6	1000000526	3671
13.4276	11.7549	8.32851	um	Spot	Position	6	1000000821	3672
18.4985	8.97851	8.51868	um	Spot	Position	6	1000000823	3673
18.645	10.8822	8.67236	um	Spot	Position	6	1000000941	3674
14.7513	11.0032	8.63597	um	Spot	Position	6	1000000943	3675
17.1146	10.5938	8.82936	um	Spot	Position	6	1000000942	3676
13.1999	12.3498	8.7388	um	Spot	Position	6	1000000825	3677
14.3206	12.786	8.79132	um	Spot	Position	6	1000000726	3678
16.1871	9.70679	9.02767	um	Spot	Position	6	1000000826	3679
18.6123	9.94094	8.99378	um	Spot	Position	6	1000001062	3680
17.553	10.0357	8.90537	um	Spot	Position	6	1000000676	3681
16.8061	11.3945	9.00687	um	Spot	Position	6	1000000678	3682
16.2805	12.5496	8.97184	um	Spot	Position	6	1000000026	3683
18.1892	10.9774	9.20783	um	Spot	Position	6	1000000032	3684
17.406	7.99168	9.46255	um	Spot	Position	6	1000000023	3685
16.4332	12.1651	9.46899	um	Spot	Position	6	1000000944	3686
16.7323	12.6349	9.46061	um	Spot	Position	6	1000001063	3687
18.0122	12.335	9.72622	um	Spot	Position	6	1000000528	3688
18.416	12.5367	9.73811	um	Spot	Position	6	1000001064	3689
13.8857	8.28354	9.87847	um	Spot	Position	6	1000000679	3690
15.4714	11.4886	9.83716	um	Spot	Position	6	1000001065	3691
16.3385	12.0491	9.82382	um	Spot	Position	6	1000000684	3692
14.824	12.2062	9.86794	um	Spot	Position	6	1000000827	3693
16.064	7.35394	10.1044	um	Spot	Position	6	1000000030	3694
16.0219	8.73501	10.1534	um	Spot	Position	6	1000000529	3695
18.6902	8.87237	9.99452	um	Spot	Position	6	1000000031	3696
17.9525	11.1607	10.0979	um	Spot	Position	6	1000001066	3697
18.407	11.6576	10.1245	um	Spot	Position	6	1000000680	3698
17.0271	12.1969	10.0059	um	Spot	Position	6	1000000828	3699
14.0449	12.4816	10.0559	um	Spot	Position	6	1000000829	3700
18.46	12.5696	10.153	um	Spot	Position	6	1000000532	3701
18.1398	11.2841	10.266	um	Spot	Position	6	1000001067	3702
13.2655	11.5335	10.3856	um	Spot	Position	6	1000000830	3703
13.0898	12.662	10.3683	um	Spot	Position	6	1000000019	3704
14.016	10.4178	10.5193	um	Spot	Position	6	1000000686	3705
17.9331	11.8667	10.6281	um	Spot	Position	6	1000001068	3706
14.8723	12.014	10.4992	um	Spot	Position	6	1000000037	3707
13.4412	7.04345	10.7977	um	Spot	Position	6	1000000035	3708
13.8756	7.35191	10.7286	um	Spot	Position	6	1000000531	3709
12.8622	11.2489	10.8436	um	Spot	Position	6	1000001069	3710
14.3212	11.9162	10.6684	um	Spot	Position	6	1000000041	3711
16.2283	12.0073	10.7061	um	Spot	Position	6	1000000537	3712
15.8883	11.1647	10.9426	um	Spot	Position	6	1000000683	3713
18.7742	12.4731	11.0365	um	Spot	Position	6	1000001070	3714
16.5046	7.33848	11.2031	um	Spot	Position	6	1000000047	3715
15.4163	11.6777	11.0898	um	Spot	Position	6	1000000946	3716
17.9725	11.7469	11.2269	um	Spot	Position	6	1000000687	3717
17.1688	9.83793	11.4897	um	Spot	Position	6	1000000050	3718
15.8489	11.2673	11.6591	um	Spot	Position	6	1000000063	3719
18.6481	11.6587	11.7008	um	Spot	Position	6	1000001071	3720
15.6977	12.4142	11.6166	um	Spot	Position	6	1000001072	3721
18.2534	10.9697	11.8464	um	Spot	Position	6	1000001073	3722
13.9869	11.1589	11.8604	um	Spot	Position	6	1000000948	3723
16.9343	12.4359	11.8	um	Spot	Position	6	1000000947	3724
18.0354	9.68105	12.1056	um	Spot	Position	6	1000000535	3725
18.2736	8.08598	12.2964	um	Spot	Position	6	1000000053	3726
16.4429	9.49386	12.2788	um	Spot	Position	6	1000000689	3727
15.6199	9.61964	12.1972	um	Spot	Position	6	1000000048	3728
12.9859	9.98263	12.2086	um	Spot	Position	6	1000000539	3729
17.4204	11.1588	12.2318	um	Spot	Position	6	1000001074	3730
13.2682	11.5123	12.2735	um	Spot	Position	6	1000000541	3731
15.2291	11.572	12.2888	um	Spot	Position	6	1000000831	3732
13.5611	7.34029	12.4414	um	Spot	Position	6	1000000056	3733
13.3673	11.7508	12.4485	um	Spot	Position	6	1000000833	3734
16.3848	12.1874	12.4503	um	Spot	Position	6	1000000945	3735
16.9177	12.1761	12.5484	um	Spot	Position	6	1000000059	3736
15.9659	10.6766	12.6462	um	Spot	Position	6	1000000949	3737
16.9262	10.9849	12.7702	um	Spot	Position	6	1000000832	3738
16.3281	11.5166	12.7336	um	Spot	Position	6	1000000545	3739
17.9508	12.1806	12.7689	um	Spot	Position	6	1000000691	3740
13.0615	12.2948	12.7196	um	Spot	Position	6	1000000889	3741
15.803	9.25705	12.9644	um	Spot	Position	6	1000000542	3742
17.9415	10.7005	12.989	um	Spot	Position	6	1000000693	3743
15.7567	11.1331	12.9267	um	Spot	Position	6	1000000690	3744
18.5668	11.1962	12.9193	um	Spot	Position	6	1000000062	3745
17.4525	11.8309	12.9222	um	Spot	Position	6	1000000075	3746
14.8093	12.3617	12.9041	um	Spot	Position	6	1000001075	3747
17.2996	7.32763	13.0793	um	Spot	Position	6	1000000547	3748
15.1131	10.3804	13.1239	um	Spot	Position	6	1000000084	3749
14.7446	10.9318	13.0766	um	Spot	Position	6	1000000058	3750
14.7088	8.08544	13.4263	um	Spot	Position	6	1000000071	3751
18.4382	8.75794	13.291	um	Spot	Position	6	1000000692	3752
13.4404	9.83755	13.3262	um	Spot	Position	6	1000000835	3753
18.5007	10.9334	13.3108	um	Spot	Position	6	1000001076	3754
19.1349	11.1582	13.3236	um	Spot	Position	6	1000000834	3755
17.0486	12.4603	13.3483	um	Spot	Position	6	1000000696	3756
14.0593	11.075	13.6592	um	Spot	Position	6	1000000766	3757
13.8447	11.716	13.5744	um	Spot	Position	6	1000000544	3758
16.3674	12.0208	13.5055	um	Spot	Position	6	1000000764	3759
13.0972	10.0496	13.7119	um	Spot	Position	6	1000000615	3760
13.0737	10.9563	13.884	um	Spot	Position	6	1000001077	3761
17.6134	11.2051	13.7763	um	Spot	Position	6	1000000081	3762
19.1822	11.337	13.7857	um	Spot	Position	6	1000000064	3763
15.1377	12.1327	13.7545	um	Spot	Position	6	1000000323	3764
19.7432	10.7419	8.14793	um	Spot	Position	6	1000000549	3765
21.1813	12.4453	8.3284	um	Spot	Position	6	1000000607	3766
19.7024	9.69815	8.77615	um	Spot	Position	6	1000000088	3767
20.2701	10.8787	9.27344	um	Spot	Position	6	1000000090	3768
19.3509	12.5171	9.75185	um	Spot	Position	6	1000000837	3769
20.1334	12.5512	9.85369	um	Spot	Position	6	1000001078	3770
19.441	9.42745	10.0477	um	Spot	Position	6	1000000836	3771
21.0198	10.493	10.3326	um	Spot	Position	6	1000000550	3772
21.7751	11.7883	10.2327	um	Spot	Position	6	1000000698	3773
19.3975	10.6705	10.7738	um	Spot	Position	6	1000000682	3774
19.2954	11.9569	10.7397	um	Spot	Position	6	1000000734	3775
20.1272	11.1475	10.9025	um	Spot	Position	6	1000000838	3776
20.7494	11.5315	11.2068	um	Spot	Position	6	1000000551	3777
20.1643	11.9351	12.1184	um	Spot	Position	6	1000000839	3778
20.4733	9.63081	13.6265	um	Spot	Position	6	1000000092	3779
4.84248	17.6267	13.0839	um	Spot	Position	6	1000000338	3780
4.86439	18.337	13.3639	um	Spot	Position	6	1000000339	3781
11.2781	12.8769	6.16497	um	Spot	Position	6	1000000096	3782
12.6086	13.4849	7.14037	um	Spot	Position	6	1000000189	3783
9.73909	16.6966	6.98695	um	Spot	Position	6	1000000699	3784
12.7518	18.2301	7.49736	um	Spot	Position	6	1000000841	3785
12.2172	14.8182	7.76806	um	Spot	Position	6	1000001079	3786
11.1327	14.9982	7.80255	um	Spot	Position	6	1000000951	3787
12.5876	12.8354	7.90931	um	Spot	Position	6	1000000100	3788
8.52632	16.2309	8.02226	um	Spot	Position	6	1000000555	3789
9.94145	16.2147	7.91962	um	Spot	Position	6	1000000113	3790
11.6404	13.1345	8.20809	um	Spot	Position	6	1000000840	3791
11.8596	15.08	8.10947	um	Spot	Position	6	1000000700	3792
7.51283	17.3207	8.16457	um	Spot	Position	6	1000000101	3793
11.5895	13.8451	8.28601	um	Spot	Position	6	1000000553	3794
12.2669	14.493	8.35596	um	Spot	Position	6	1000001080	3795
12.3409	18.757	8.37598	um	Spot	Position	6	1000000120	3796
9.297	14.5261	8.55414	um	Spot	Position	6	1000000106	3797
11.1352	15.7099	8.8453	um	Spot	Position	6	1000001081	3798
10.7354	15.949	8.80845	um	Spot	Position	6	1000000105	3799
10.9581	14.3271	8.94422	um	Spot	Position	6	1000000115	3800
12.5457	16.6978	9.06589	um	Spot	Position	6	1000000843	3801
12.2574	14.5713	9.18204	um	Spot	Position	6	1000000844	3802
9.46013	15.3682	9.23484	um	Spot	Position	6	1000000952	3803
11.6471	13.7812	9.48503	um	Spot	Position	6	1000000556	3804
10.4004	16.6124	9.40279	um	Spot	Position	6	1000000954	3805
11.9216	13.1732	9.65861	um	Spot	Position	6	1000001082	3806
7.47883	13.6885	9.65134	um	Spot	Position	6	1000000704	3807
12.2208	17.1408	9.60374	um	Spot	Position	6	1000001083	3808
11.2411	17.6683	9.6684	um	Spot	Position	6	1000001084	3809
10.8325	13.3596	9.84676	um	Spot	Position	6	1000000956	3810
12.5533	13.9144	9.86565	um	Spot	Position	6	1000000957	3811
10.2447	14.8171	9.90369	um	Spot	Position	6	1000000709	3812
12.1548	15.0311	9.87335	um	Spot	Position	6	1000001085	3813
11.7753	16.6786	9.86383	um	Spot	Position	6	1000000122	3814
10.1965	13.6433	10.0296	um	Spot	Position	6	1000000842	3815
10.7409	16.7477	10.1057	um	Spot	Position	6	1000001086	3816
12.2432	17.1555	10.1202	um	Spot	Position	6	1000000953	3817
9.45269	19.029	10.0434	um	Spot	Position	6	1000000564	3818
10.932	13.6026	10.3572	um	Spot	Position	6	1000000706	3819
10.7654	15.8179	10.3393	um	Spot	Position	6	1000000125	3820
9.73145	16.7148	10.2176	um	Spot	Position	6	1000001087	3821
10.7952	18.1354	10.2621	um	Spot	Position	6	1000001088	3822
8.43356	13.9852	10.5203	um	Spot	Position	6	1000000711	3823
9.39597	14.6653	10.4907	um	Spot	Position	6	1000001089	3824
10.3455	17.2084	10.5711	um	Spot	Position	6	1000000130	3825
11.9465	12.8704	10.7925	um	Spot	Position	6	1000000937	3826
11.4317	15.7287	10.8362	um	Spot	Position	6	1000000846	3827
10.4994	18.389	10.7744	um	Spot	Position	6	1000000119	3828
10.2722	14.2321	11.052	um	Spot	Position	6	1000000141	3829
8.52192	15.7116	10.9086	um	Spot	Position	6	1000000146	3830
10.1576	16.4016	10.9928	um	Spot	Position	6	1000000850	3831
11.4848	17.0492	10.9421	um	Spot	Position	6	1000000851	3832
7.11435	17.448	10.9964	um	Spot	Position	6	1000000847	3833
8.53476	17.9163	10.8675	um	Spot	Position	6	1000001090	3834
12.2824	18.8708	11.0429	um	Spot	Position	6	1000000566	3835
9.48108	15.4935	11.153	um	Spot	Position	6	1000000151	3836
12.3436	17.2136	11.1183	um	Spot	Position	6	1000000137	3837
12.3142	18.2423	11.1997	um	Spot	Position	6	1000000852	3838
11.4503	13.86	11.3085	um	Spot	Position	6	1000000849	3839
9.32746	13.9524	11.4868	um	Spot	Position	6	1000000139	3840
10.896	14.0808	11.3655	um	Spot	Position	6	1000000845	3841
9.63054	16.7152	11.3472	um	Spot	Position	6	1000000135	3842
7.67551	17.1646	11.4129	um	Spot	Position	6	1000000168	3843
9.05811	18.2294	11.3982	um	Spot	Position	6	1000000848	3844
8.19861	15.7218	11.7168	um	Spot	Position	6	1000001091	3845
8.90475	17.4654	11.632	um	Spot	Position	6	1000001092	3846
11.4982	13.9142	11.8395	um	Spot	Position	6	1000001093	3847
8.12189	14.5154	11.745	um	Spot	Position	6	1000000144	3848
8.09968	15.0451	11.8378	um	Spot	Position	6	1000001094	3849
11.3265	15.5404	11.7869	um	Spot	Position	6	1000000145	3850
9.16133	16.6073	11.8361	um	Spot	Position	6	1000000152	3851
10.1216	17.3468	11.8006	um	Spot	Position	6	1000000153	3852
9.06343	18.2386	11.9012	um	Spot	Position	6	1000001095	3853
9.93054	18.7443	11.7272	um	Spot	Position	6	1000000855	3854
8.63673	15.7107	12.0421	um	Spot	Position	6	1000000958	3855
8.68228	16.5528	11.9825	um	Spot	Position	6	1000000860	3856
12.4404	16.9331	12.0257	um	Spot	Position	6	1000000857	3857
10.5057	17.0064	12.083	um	Spot	Position	6	1000000575	3858
11.5769	13.0447	12.3149	um	Spot	Position	6	1000000960	3859
8.43712	14.0452	12.3518	um	Spot	Position	6	1000000712	3860
8.01551	15.1673	12.2045	um	Spot	Position	6	1000000854	3861
9.83158	15.7614	12.1859	um	Spot	Position	6	1000001096	3862
11.2691	16.8792	12.3488	um	Spot	Position	6	1000000172	3863
7.49236	17.5255	12.3075	um	Spot	Position	6	1000000962	3864
9.05924	18.3081	12.2441	um	Spot	Position	6	1000000181	3865
11.6435	18.429	12.156	um	Spot	Position	6	1000001097	3866
12.3983	14.1754	12.4171	um	Spot	Position	6	1000000961	3867
10.292	14.5982	12.4218	um	Spot	Position	6	1000000716	3868
11.298	14.9631	12.4743	um	Spot	Position	6	1000000853	3869
7.47076	16.3194	12.4231	um	Spot	Position	6	1000000348	3870
8.52509	17.2093	12.5647	um	Spot	Position	6	1000000347	3871
11.523	18.1322	12.4098	um	Spot	Position	6	1000000166	3872
9.71516	18.2397	12.4058	um	Spot	Position	6	1000000959	3873
10.2499	18.6413	12.4533	um	Spot	Position	6	1000000183	3874
11.4218	18.8965	12.496	um	Spot	Position	6	1000000858	3875
10.5122	13.1589	12.7674	um	Spot	Position	6	1000000861	3876
11.5245	13.8757	12.9906	um	Spot	Position	6	1000000773	3877
7.99624	14.6675	12.8725	um	Spot	Position	6	1000000859	3878
10.6947	15.2258	12.8462	um	Spot	Position	6	1000000862	3879
9.89025	16.708	12.8954	um	Spot	Position	6	1000000719	3880
12.1316	18.1205	12.9139	um	Spot	Position	6	1000000966	3881
12.5438	18.9349	12.8759	um	Spot	Position	6	1000000964	3882
9.32861	12.8628	13.1807	um	Spot	Position	6	1000000150	3883
12.0953	14.3607	13.1451	um	Spot	Position	6	1000000147	3884
11.8248	15.1742	13.1543	um	Spot	Position	6	1000000140	3885
9.45042	15.2955	13.1226	um	Spot	Position	6	1000000965	3886
11.036	18.4963	13.0476	um	Spot	Position	6	1000000963	3887
9.57478	18.8347	13.218	um	Spot	Position	6	1000000720	3888
9.89664	13.051	13.4365	um	Spot	Position	6	1000000820	3889
11.5782	13.9419	13.2481	um	Spot	Position	6	1000000715	3890
8.98134	14.4739	13.4445	um	Spot	Position	6	1000000863	3891
12.1785	15.5234	13.329	um	Spot	Position	6	1000000268	3892
7.62266	15.6388	13.3473	um	Spot	Position	6	1000000162	3893
9.97115	16.0138	13.3482	um	Spot	Position	6	1000000574	3894
12.5141	16.3795	13.3953	um	Spot	Position	6	1000000177	3895
9.16722	17.8726	13.2781	um	Spot	Position	6	1000000361	3896
9.69857	18.276	13.3902	um	Spot	Position	6	1000000567	3897
8.21299	15.9398	13.5395	um	Spot	Position	6	1000000967	3898
7.06767	16.1486	13.5727	um	Spot	Position	6	1000000776	3899
7.2202	16.6426	13.5926	um	Spot	Position	6	1000001014	3900
11.5485	17.7729	13.5028	um	Spot	Position	6	1000000178	3901
9.12041	19.1755	13.6025	um	Spot	Position	6	1000001002	3902
8.20805	14.9242	13.8047	um	Spot	Position	6	1000000865	3903
10.7591	16.5804	13.7252	um	Spot	Position	6	1000001013	3904
7.72637	17.9485	13.7225	um	Spot	Position	6	1000000349	3905
16.2737	14.3646	6.19956	um	Spot	Position	6	1000000186	3906
14.0344	14.6928	6.4078	um	Spot	Position	6	1000000187	3907
18.1016	12.9471	6.56329	um	Spot	Position	6	1000000968	3908
17.9691	13.025	7.16563	um	Spot	Position	6	1000000866	3909
17.2909	13.7403	7.17619	um	Spot	Position	6	1000000197	3910
14.4636	16.8731	7.29442	um	Spot	Position	6	1000000190	3911
15.6092	13.3528	7.39741	um	Spot	Position	6	1000000722	3912
15.2623	14.1728	7.44983	um	Spot	Position	6	1000000867	3913
13.7508	14.3519	7.38708	um	Spot	Position	6	1000000724	3914
14.9846	12.9858	7.76187	um	Spot	Position	6	1000000188	3915
14.7992	14.6868	7.6706	um	Spot	Position	6	1000001098	3916
13.4417	13.7638	7.97225	um	Spot	Position	6	1000000969	3917
13.314	14.5169	7.96145	um	Spot	Position	6	1000000725	3918
14.5626	15.2703	7.90065	um	Spot	Position	6	1000000198	3919
16.4264	16.6863	7.91103	um	Spot	Position	6	1000000970	3920
15.7211	12.8842	8.11948	um	Spot	Position	6	1000000822	3921
16.1443	12.8643	8.29798	um	Spot	Position	6	1000001099	3922
14.2005	13.5488	8.33202	um	Spot	Position	6	1000000193	3923
12.9588	14.4868	8.31387	um	Spot	Position	6	1000000723	3924
13.2816	15.8568	8.24875	um	Spot	Position	6	1000000112	3925
13.2182	15.0848	8.50842	um	Spot	Position	6	1000000194	3926
15.3231	12.8376	8.77887	um	Spot	Position	6	1000000022	3927
14.0187	13.5393	8.82808	um	Spot	Position	6	1000001100	3928
15.3555	13.6764	8.80311	um	Spot	Position	6	1000000870	3929
15.3291	14.5403	8.81413	um	Spot	Position	6	1000000868	3930
14.0381	14.7234	8.77325	um	Spot	Position	6	1000000869	3931
14.6798	15.9007	8.68564	um	Spot	Position	6	1000000973	3932
15.9685	13.925	8.93749	um	Spot	Position	6	1000000216	3933
13.4375	15.2631	9.05338	um	Spot	Position	6	1000001101	3934
16.8766	15.5606	9.00384	um	Spot	Position	6	1000001102	3935
15.6455	15.6803	8.98655	um	Spot	Position	6	1000000208	3936
13.6104	16.0396	9.00249	um	Spot	Position	6	1000000727	3937
14.5835	14.0661	9.22106	um	Spot	Position	6	1000000203	3938
13.0264	14.2425	9.18117	um	Spot	Position	6	1000000972	3939
17.0089	14.9734	9.22873	um	Spot	Position	6	1000000874	3940
14.4972	18.7344	9.21531	um	Spot	Position	6	1000000976	3941
15.0939	13.0544	9.44346	um	Spot	Position	6	1000000027	3942
17.8296	13.1513	9.40132	um	Spot	Position	6	1000001103	3943
17.396	13.9608	9.39939	um	Spot	Position	6	1000000975	3944
17.7472	14.0256	9.50105	um	Spot	Position	6	1000001104	3945
13.6381	14.1361	9.48896	um	Spot	Position	6	1000000729	3946
16.9783	14.1624	9.47026	um	Spot	Position	6	1000000732	3947
15.2862	14.2653	9.43796	um	Spot	Position	6	1000000873	3948
13.8124	15.3178	9.5235	um	Spot	Position	6	1000000730	3949
13.0629	15.4042	9.43407	um	Spot	Position	6	1000000971	3950
17.0753	15.6264	9.48953	um	Spot	Position	6	1000001105	3951
14.4367	15.9539	9.40901	um	Spot	Position	6	1000000872	3952
13.1882	16.5985	9.34732	um	Spot	Position	6	1000000202	3953
17.1511	12.9789	9.598	um	Spot	Position	6	1000001106	3954
13.9151	15.0053	9.71229	um	Spot	Position	6	1000000871	3955
13.4499	14.0791	9.8281	um	Spot	Position	6	1000000974	3956
15.4148	14.7888	9.87078	um	Spot	Position	6	1000000728	3957
15.4819	15.5362	9.84259	um	Spot	Position	6	1000000731	3958
14.7212	16.3087	9.93952	um	Spot	Position	6	1000001107	3959
16.3477	16.5327	9.94066	um	Spot	Position	6	1000000218	3960
18.3009	17.0318	9.90825	um	Spot	Position	6	1000001108	3961
15.2352	13.6306	10.0455	um	Spot	Position	6	1000001109	3962
16.2271	14.0479	10.073	um	Spot	Position	6	1000000980	3963
19.1745	14.9198	10.1381	um	Spot	Position	6	1000000583	3964
13.1094	15.8132	10.0875	um	Spot	Position	6	1000000955	3965
16.0537	17.4982	10.0796	um	Spot	Position	6	1000000241	3966
16.9399	18.8165	10.0427	um	Spot	Position	6	1000000240	3967
16.2144	15.543	10.2658	um	Spot	Position	6	1000000733	3968
17.5993	15.7135	10.2809	um	Spot	Position	6	1000001110	3969
18.2529	15.8587	10.2683	um	Spot	Position	6	1000000978	3970
15.2696	16.4885	10.2593	um	Spot	Position	6	1000000979	3971
17.5674	12.8779	10.4451	um	Spot	Position	6	1000001111	3972
18.245	12.9377	10.5235	um	Spot	Position	6	1000000741	3973
15.6808	13.1628	10.5277	um	Spot	Position	6	1000001112	3974
13.0486	13.6791	10.5951	um	Spot	Position	6	1000001113	3975
17.8618	14.0367	10.498	um	Spot	Position	6	1000000737	3976
18.2518	14.349	10.5769	um	Spot	Position	6	1000000221	3977
13.2797	14.4228	10.5872	um	Spot	Position	6	1000000205	3978
15.5853	15.2598	10.4235	um	Spot	Position	6	1000000222	3979
13.9553	16.0222	10.5326	um	Spot	Position	6	1000000209	3980
13.7316	17.1602	10.5914	um	Spot	Position	6	1000000977	3981
16.761	17.3739	10.4598	um	Spot	Position	6	1000000223	3982
17.3353	13.5419	10.691	um	Spot	Position	6	1000000044	3983
17.0527	14.4849	10.7408	um	Spot	Position	6	1000000981	3984
18.0015	14.9722	10.7157	um	Spot	Position	6	1000000983	3985
13.3172	15.6682	10.8193	um	Spot	Position	6	1000000876	3986
14.9154	16.0129	10.6728	um	Spot	Position	6	1000000982	3987
16.9317	16.2926	10.7611	um	Spot	Position	6	1000001114	3988
12.9361	16.4361	10.7264	um	Spot	Position	6	1000000212	3989
17.9043	16.5578	10.7256	um	Spot	Position	6	1000000739	3990
15.156	17.1359	10.7242	um	Spot	Position	6	1000000880	3991
13.717	12.8091	10.9975	um	Spot	Position	6	1000001115	3992
16.6604	13.7766	10.9648	um	Spot	Position	6	1000000219	3993
16.41	14.8099	10.9714	um	Spot	Position	6	1000000588	3994
18.0351	15.7227	10.9295	um	Spot	Position	6	1000000878	3995
13.9956	17.2161	10.9651	um	Spot	Position	6	1000000245	3996
14.438	17.6419	10.9371	um	Spot	Position	6	1000000879	3997
14.3267	13.705	11.2393	um	Spot	Position	6	1000001116	3998
16.4482	17.1482	11.1476	um	Spot	Position	6	1000000986	3999
15.2376	17.8819	11.2059	um	Spot	Position	6	1000001117	4000
13.4204	18.3271	11.2164	um	Spot	Position	6	1000000167	4001
14.6128	18.7893	11.1438	um	Spot	Position	6	1000001118	4002
15.3504	13.6558	11.3548	um	Spot	Position	6	1000001119	4003
13.2931	13.9783	11.4334	um	Spot	Position	6	1000000743	4004
16.5546	15.4923	11.3381	um	Spot	Position	6	1000000984	4005
14.4677	15.5673	11.3587	um	Spot	Position	6	1000000985	4006
19.1445	14.035	11.6248	um	Spot	Position	6	1000000230	4007
17.7834	14.7112	11.5543	um	Spot	Position	6	1000000239	4008
13.1077	16.2378	11.6512	um	Spot	Position	6	1000000587	4009
14.6136	18.8521	11.5737	um	Spot	Position	6	1000000881	4010
16.1502	12.9678	11.8197	um	Spot	Position	6	1000000538	4011
17.8722	13.7576	11.9079	um	Spot	Position	6	1000000593	4012
14.9375	13.8364	11.8078	um	Spot	Position	6	1000001120	4013
14.3854	14.661	11.8023	um	Spot	Position	6	1000000882	4014
13.0409	15.6307	11.8223	um	Spot	Position	6	1000000987	4015
13.8685	17.3855	11.7849	um	Spot	Position	6	1000001121	4016
15.4449	18.4366	11.8381	um	Spot	Position	6	1000000885	4017
14.0242	13.3643	11.9461	um	Spot	Position	6	1000000235	4018
14.8201	13.3513	12.0377	um	Spot	Position	6	1000000052	4019
15.9252	13.8228	12.0566	um	Spot	Position	6	1000000236	4020
17.3275	16.0634	12.0577	um	Spot	Position	6	1000000270	4021
17.9565	16.015	12.0552	um	Spot	Position	6	1000000597	4022
15.8094	16.2435	12.0582	um	Spot	Position	6	1000000226	4023
14.4636	16.6935	11.9635	um	Spot	Position	6	1000000877	4024
13.7052	17.7316	12.1011	um	Spot	Position	6	1000000601	4025
18.9419	14.1572	12.2168	um	Spot	Position	6	1000001122	4026
15.4219	14.884	12.257	um	Spot	Position	6	1000000231	4027
16.0806	14.9426	12.2682	um	Spot	Position	6	1000000989	4028
19.0198	14.9124	12.1934	um	Spot	Position	6	1000000224	4029
12.8283	16.6618	12.3036	um	Spot	Position	6	1000000591	4030
17.8692	16.8778	12.2091	um	Spot	Position	6	1000000271	4031
17.4656	17.0486	12.3143	um	Spot	Position	6	1000000884	4032
14.5392	17.3146	12.2423	um	Spot	Position	6	1000000260	4033
13.8171	17.4351	12.1798	um	Spot	Position	6	1000000988	4034
15.9618	18.2722	12.1796	um	Spot	Position	6	1000000228	4035
15.1235	18.8129	12.2924	um	Spot	Position	6	1000000242	4036
18.4449	13.8204	12.5677	um	Spot	Position	6	1000000747	4037
15.171	16.5146	12.5049	um	Spot	Position	6	1000000991	4038
14.2847	19.0394	12.4933	um	Spot	Position	6	1000000886	4039
19.1557	14.3414	12.631	um	Spot	Position	6	1000000251	4040
18.3117	14.4413	12.7073	um	Spot	Position	6	1000000594	4041
18.5864	16.1777	12.7959	um	Spot	Position	6	1000000990	4042
16.5735	16.9267	12.7233	um	Spot	Position	6	1000000992	4043
15.3643	17.3587	12.7447	um	Spot	Position	6	1000000590	4044
19.1187	18.1112	12.6684	um	Spot	Position	6	1000000887	4045
16.431	18.8105	12.5958	um	Spot	Position	6	1000000599	4046
15.101	18.9543	12.6881	um	Spot	Position	6	1000000306	4047
16.3365	13.44	12.9344	um	Spot	Position	6	1000000993	4048
18.7793	13.46	12.9461	um	Spot	Position	6	1000000065	4049
13.4973	14.2449	12.8435	um	Spot	Position	6	1000000751	4050
13.9838	16.1647	12.8127	um	Spot	Position	6	1000000269	4051
17.2847	17.6672	12.8791	um	Spot	Position	6	1000000244	4052
13.1345	18.0243	12.9003	um	Spot	Position	6	1000000173	4053
14.8972	14.0756	13.057	um	Spot	Position	6	1000000994	4054
14.1375	14.31	13.1401	um	Spot	Position	6	1000000604	4055
13.1089	14.9411	13.1548	um	Spot	Position	6	1000000170	4056
14.0697	15.659	13.1685	um	Spot	Position	6	1000000888	4057
15.7415	18.3942	13.0763	um	Spot	Position	6	1000000602	4058
16.4144	14.5191	13.374	um	Spot	Position	6	1000000256	4059
15.5303	15.9796	13.3391	um	Spot	Position	6	1000000997	4060
18.5206	16.9017	13.3368	um	Spot	Position	6	1000000883	4061
15.3452	17.4806	13.2781	um	Spot	Position	6	1000001123	4062
14.2707	17.6801	13.2787	um	Spot	Position	6	1000000652	4063
16.4709	17.5929	13.5303	um	Spot	Position	6	1000000750	4064
16.1134	18.233	13.5702	um	Spot	Position	6	1000001040	4065
12.8405	12.848	13.6947	um	Spot	Position	6	1000000864	4066
17.7487	13.185	13.7736	um	Spot	Position	6	1000000995	4067
14.7281	14.9216	13.7833	um	Spot	Position	6	1000001124	4068
15.2121	15.4115	13.8112	um	Spot	Position	6	1000000996	4069
15.2954	16.2595	13.8	um	Spot	Position	6	1000001125	4070
15.4415	17.0459	13.7653	um	Spot	Position	6	1000000651	4071
19.7275	14.06	6.67321	um	Spot	Position	6	1000000605	4072
19.275	16.5576	6.63604	um	Spot	Position	6	1000000606	4073
19.862	15.8255	6.88925	um	Spot	Position	6	1000000891	4074
19.3685	13.0135	8.30511	um	Spot	Position	6	1000000199	4075
21.383	17.2351	8.53373	um	Spot	Position	6	1000000281	4076
19.853	14.7951	8.73883	um	Spot	Position	6	1000000609	4077
19.4217	16.9884	9.4888	um	Spot	Position	6	1000000282	4078
19.2402	13.8454	9.58552	um	Spot	Position	6	1000000875	4079
20.9193	15.3777	9.68169	um	Spot	Position	6	1000000611	4080
22.278	15.9048	10.3532	um	Spot	Position	6	1000000610	4081
19.6302	12.8924	10.9068	um	Spot	Position	6	1000000950	4082
20.6832	13.0559	10.9113	um	Spot	Position	6	1000000998	4083
19.2366	13.0798	12.6734	um	Spot	Position	6	1000000892	4084
19.9389	14.8515	12.7128	um	Spot	Position	6	1000001126	4085
20.3775	16.0261	12.7146	um	Spot	Position	6	1000000286	4086
19.5863	13.4241	13.4146	um	Spot	Position	6	1000000246	4087
5.98238	20.7175	11.3326	um	Spot	Position	6	1000000288	4088
6.03897	19.5151	12.0375	um	Spot	Position	6	1000000094	4089
11.5167	19.9564	9.62716	um	Spot	Position	6	1000000999	4090
11.5715	19.8418	10.031	um	Spot	Position	6	1000000289	4091
10.2341	19.9043	10.0649	um	Spot	Position	6	1000000290	4092
9.76568	19.7757	11.4008	um	Spot	Position	6	1000000754	4093
11.483	19.8371	12.7316	um	Spot	Position	6	1000000154	4094
12.2804	21.2422	12.7667	um	Spot	Position	6	1000000303	4095
11.0637	20.6382	13.3337	um	Spot	Position	6	1000000155	4096
9.86343	19.4359	13.5759	um	Spot	Position	6	1000001127	4097
11.2475	19.5495	13.5664	um	Spot	Position	6	1000001001	4098
12.0157	20.8474	13.71	um	Spot	Position	6	1000000893	4099
15.4534	21.874	9.51148	um	Spot	Position	6	1000000300	4100
16.1815	19.7463	9.84172	um	Spot	Position	6	1000000299	4101
13.8291	20.3712	10.3298	um	Spot	Position	6	1000000756	4102
17.6353	19.3408	10.766	um	Spot	Position	6	1000000301	4103
14.9588	19.6415	10.7214	um	Spot	Position	6	1000000740	4104
16.1831	19.9089	11.6182	um	Spot	Position	6	1000000305	4105
17.2353	19.3512	12.0734	um	Spot	Position	6	1000000745	4106
16.1989	21.8384	12.1817	um	Spot	Position	6	1000000757	4107
14.6156	19.7977	12.4478	um	Spot	Position	6	1000000302	4108
15.6228	19.4121	12.9528	um	Spot	Position	6	1000000307	4109
13.0442	19.8632	12.9425	um	Spot	Position	6	1000001003	4110
13.1529	20.7332	13.0925	um	Spot	Position	6	1000001000	4111
14.3467	21.1473	13.1573	um	Spot	Position	6	1000000895	4112
15.2404	19.4235	13.3672	um	Spot	Position	6	1000001128	4113
14.1555	19.7534	13.5835	um	Spot	Position	6	1000000521	4114
13.5268	19.9232	13.5762	um	Spot	Position	6	1000001129	4115
13.465	21.485	13.6507	um	Spot	Position	6	1000000660	4116
13.0397	20.4837	13.7574	um	Spot	Position	6	1000000894	4117
15.3211	20.5057	13.7183	um	Spot	Position	6	1000000520	4118
11.2831	10.9621	14.1562	um	Spot	Position	6	1000001004	4119
12.2229	11.2395	14.1921	um	Spot	Position	6	1000000616	4120
12.4493	11.8283	14.2047	um	Spot	Position	6	1000001005	4121
12.2152	12.4508	14.282	um	Spot	Position	6	1000000617	4122
10.9591	9.91113	14.6524	um	Spot	Position	6	1000000010	4123
12.6604	11.0701	14.8717	um	Spot	Position	6	1000000321	4124
11.3712	11.4249	14.805	um	Spot	Position	6	1000000760	4125
11.7046	7.79437	15.1941	um	Spot	Position	6	1000000318	4126
11.1221	12.6781	15.3612	um	Spot	Position	6	1000000618	4127
11.9991	7.25384	15.7007	um	Spot	Position	6	1000000627	4128
12.763	11.7631	15.6892	um	Spot	Position	6	1000001006	4129
11.1325	12.7277	15.6885	um	Spot	Position	6	1000000792	4130
9.47721	10.7811	15.9147	um	Spot	Position	6	1000000311	4131
12.6527	12.453	16.2446	um	Spot	Position	6	1000000620	4132
11.6328	12.5173	16.36	um	Spot	Position	6	1000001130	4133
12.6867	12.4784	16.5134	um	Spot	Position	6	1000001131	4134
12.1688	12.77	16.6272	um	Spot	Position	6	1000000897	4135
10.7264	9.16315	17.0982	um	Spot	Position	6	1000000896	4136
9.20309	11.862	17.2477	um	Spot	Position	6	1000000404	4137
9.52734	11.4812	17.7882	um	Spot	Position	6	1000000403	4138
11.9156	12.5423	17.7704	um	Spot	Position	6	1000000898	4139
11.1117	11.0431	17.9186	um	Spot	Position	6	1000000763	4140
10.2962	9.95851	19.5319	um	Spot	Position	6	1000000317	4141
12.6173	11.1729	20.0406	um	Spot	Position	6	1000000899	4142
14.446	8.71635	13.9717	um	Spot	Position	6	1000000076	4143
14.0712	10.4341	13.9516	um	Spot	Position	6	1000000900	4144
15.6915	11.4742	13.9755	um	Spot	Position	6	1000000624	4145
16.5005	11.4749	14.0394	um	Spot	Position	6	1000001007	4146
17.6882	8.81718	14.2201	um	Spot	Position	6	1000000697	4147
16.9743	10.0235	14.2756	um	Spot	Position	6	1000001132	4148
15.2435	10.4339	14.3069	um	Spot	Position	6	1000000622	4149
14.0212	12.7582	14.222	um	Spot	Position	6	1000001008	4150
16.4687	9.86117	14.455	um	Spot	Position	6	1000000326	4151
17.6628	11.4498	14.4859	um	Spot	Position	6	1000000331	4152
13.0194	10.9457	14.599	um	Spot	Position	6	1000001133	4153
14.6117	11.5209	14.7308	um	Spot	Position	6	1000000903	4154
14.4573	8.25993	14.932	um	Spot	Position	6	1000000621	4155
16.2944	9.04302	14.7915	um	Spot	Position	6	1000000083	4156
16.5159	9.8913	15.0758	um	Spot	Position	6	1000000325	4157
13.0635	12.1882	15.0744	um	Spot	Position	6	1000001134	4158
13.6392	7.5539	15.478	um	Spot	Position	6	1000001135	4159
16.2795	11.3857	15.5376	um	Spot	Position	6	1000001009	4160
13.4369	12.7805	15.486	um	Spot	Position	6	1000001045	4161
13.0887	7.88017	15.7156	um	Spot	Position	6	1000000327	4162
15.2992	10.783	15.7394	um	Spot	Position	6	1000000767	4163
13.5122	11.7818	15.6826	um	Spot	Position	6	1000001010	4164
16.3043	12.7266	15.7288	um	Spot	Position	6	1000000901	4165
12.814	9.4858	15.9652	um	Spot	Position	6	1000000762	4166
15.0219	12.5445	15.9231	um	Spot	Position	6	1000000771	4167
16.6884	10.5055	16.071	um	Spot	Position	6	1000000902	4168
17.7521	12.4975	16.1584	um	Spot	Position	6	1000000324	4169
13.446	11.7307	16.3943	um	Spot	Position	6	1000000904	4170
17.735	9.29452	16.5865	um	Spot	Position	6	1000000328	4171
14.0763	12.4359	16.6791	um	Spot	Position	6	1000000657	4172
14.7665	8.96265	16.8705	um	Spot	Position	6	1000000905	4173
15.8372	11.6003	16.8725	um	Spot	Position	6	1000001136	4174
13.6149	11.6116	16.9952	um	Spot	Position	6	1000001137	4175
15.5812	12.3765	17.0129	um	Spot	Position	6	1000001011	4176
14.4736	12.4506	16.995	um	Spot	Position	6	1000000629	4177
15.3024	11.1509	17.3236	um	Spot	Position	6	1000000770	4178
16.6135	11.6024	17.6175	um	Spot	Position	6	1000000335	4179
14.084	12.5933	17.7344	um	Spot	Position	6	1000001012	4180
5.12267	19.0423	14.0581	um	Spot	Position	6	1000000341	4181
6.27117	16.692	14.1176	um	Spot	Position	6	1000000372	4182
6.22935	17.0863	15.7413	um	Spot	Position	6	1000000911	4183
3.52173	19.0413	16.6992	um	Spot	Position	6	1000000343	4184
5.37046	15.9344	17.059	um	Spot	Position	6	1000000345	4185
6.37318	18.0842	19.2061	um	Spot	Position	6	1000000420	4186
5.66526	17.0737	20.0246	um	Spot	Position	6	1000000430	4187
11.6284	14.3678	13.9652	um	Spot	Position	6	1000000358	4188
10.7304	15.1496	14.0288	um	Spot	Position	6	1000000356	4189
8.231	16.6416	14.0416	um	Spot	Position	6	1000000774	4190
9.3613	16.6806	13.9036	um	Spot	Position	6	1000001138	4191
7.88147	17.2361	13.9565	um	Spot	Position	6	1000001015	4192
9.884	17.4062	13.9634	um	Spot	Position	6	1000000634	4193
9.39191	18.571	14.035	um	Spot	Position	6	1000001139	4194
11.5869	19.0858	13.9681	um	Spot	Position	6	1000001140	4195
10.4151	13.057	14.2375	um	Spot	Position	6	1000000631	4196
9.85653	13.5017	14.2016	um	Spot	Position	6	1000000775	4197
9.12148	14.0274	14.1931	um	Spot	Position	6	1000000359	4198
9.84164	14.5096	14.1845	um	Spot	Position	6	1000001141	4199
8.4214	14.9761	14.236	um	Spot	Position	6	1000001142	4200
7.94158	15.3688	14.1431	um	Spot	Position	6	1000000355	4201
7.84221	16.1327	14.2575	um	Spot	Position	6	1000000164	4202
11.7617	16.453	14.1727	um	Spot	Position	6	1000000371	4203
10.8266	18.0501	14.1967	um	Spot	Position	6	1000001016	4204
8.82044	18.7231	14.2784	um	Spot	Position	6	1000000373	4205
12.3663	15.5574	14.5361	um	Spot	Position	6	1000001017	4206
9.34425	15.6972	14.3373	um	Spot	Position	6	1000000375	4207
11.1216	13.1114	14.5905	um	Spot	Position	6	1000000354	4208
10.7358	13.5063	14.6564	um	Spot	Position	6	1000001018	4209
10.9696	14.8862	14.5939	um	Spot	Position	6	1000000382	4210
9.5036	14.9236	14.6254	um	Spot	Position	6	1000001143	4211
9.0155	16.6764	14.6132	um	Spot	Position	6	1000000398	4212
8.52508	17.2807	14.701	um	Spot	Position	6	1000000377	4213
10.4682	19.0292	14.7196	um	Spot	Position	6	1000000777	4214
12.3343	16.376	14.8583	um	Spot	Position	6	1000001019	4215
10.1844	13.0467	15.1434	um	Spot	Position	6	1000000779	4216
12.325	13.6418	15.1222	um	Spot	Position	6	1000000906	4217
10.0063	15.0995	15.0794	um	Spot	Position	6	1000000635	4218
7.95248	16.6188	15.0678	um	Spot	Position	6	1000001144	4219
12.5022	17.203	15.1224	um	Spot	Position	6	1000000637	4220
11.305	19.0143	15.0826	um	Spot	Position	6	1000000780	4221
9.55541	13.7573	15.2862	um	Spot	Position	6	1000001145	4222
12.6807	14.1038	15.3405	um	Spot	Position	6	1000000782	4223
7.46982	15.1856	15.3282	um	Spot	Position	6	1000000391	4224
7.59132	17.7895	15.2274	um	Spot	Position	6	1000001020	4225
8.69813	18.5896	15.3105	um	Spot	Position	6	1000001021	4226
12.5535	15.0695	15.4949	um	Spot	Position	6	1000001022	4227
9.56489	13.942	15.68	um	Spot	Position	6	1000001024	4228
11.3716	14.1212	15.7082	um	Spot	Position	6	1000000778	4229
9.57263	15.6352	15.7865	um	Spot	Position	6	1000000389	4230
10.5118	15.8089	15.8045	um	Spot	Position	6	1000000636	4231
8.41062	16.1207	15.7586	um	Spot	Position	6	1000000784	4232
10.407	16.64	15.716	um	Spot	Position	6	1000001023	4233
8.53451	16.8504	15.6609	um	Spot	Position	6	1000000909	4234
9.6789	18.4705	15.73	um	Spot	Position	6	1000000912	4235
8.65741	18.7625	15.7036	um	Spot	Position	6	1000000914	4236
10.192	14.2364	15.896	um	Spot	Position	6	1000001146	4237
8.41978	14.4838	15.9912	um	Spot	Position	6	1000000781	4238
8.78162	15.439	15.8903	um	Spot	Position	6	1000001025	4239
12.0531	15.5961	16.0076	um	Spot	Position	6	1000000907	4240
12.2862	16.9577	15.9591	um	Spot	Position	6	1000000783	4241
12.144	18.5596	15.8421	um	Spot	Position	6	1000001147	4242
11.2329	14.0797	16.1983	um	Spot	Position	6	1000001148	4243
9.26943	15.0957	16.2228	um	Spot	Position	6	1000000908	4244
7.62941	15.8284	16.1641	um	Spot	Position	6	1000000639	4245
8.45813	17.6882	16.2352	um	Spot	Position	6	1000000641	4246
8.14552	18.7664	16.1499	um	Spot	Position	6	1000001149	4247
9.37632	18.945	16.1797	um	Spot	Position	6	1000001150	4248
10.9971	12.9564	16.3258	um	Spot	Position	6	1000001027	4249
9.76754	16.7884	16.3003	um	Spot	Position	6	1000000790	4250
6.66982	18.6613	16.3872	um	Spot	Position	6	1000001151	4251
9.64757	12.8364	16.6641	um	Spot	Position	6	1000000761	4252
10.2315	13.3683	16.5056	um	Spot	Position	6	1000000786	4253
10.4741	17.3734	16.6475	um	Spot	Position	6	1000000910	4254
11.9855	17.734	16.6667	um	Spot	Position	6	1000001152	4255
11.0624	13.8152	16.8052	um	Spot	Position	6	1000000915	4256
10.8111	14.5658	16.7551	um	Spot	Position	6	1000000913	4257
12.5634	15.9508	16.7423	um	Spot	Position	6	1000000655	4258
8.17538	17.1521	16.727	um	Spot	Position	6	1000001029	4259
10.487	17.9744	16.8302	um	Spot	Position	6	1000000424	4260
7.49386	18.0049	16.8522	um	Spot	Position	6	1000001153	4261
10.3444	19.0353	16.7316	um	Spot	Position	6	1000000665	4262
10.3989	15.3504	17.0442	um	Spot	Position	6	1000000414	4263
12.1899	15.3059	17.1011	um	Spot	Position	6	1000000917	4264
8.52118	16.2151	17.0055	um	Spot	Position	6	1000001030	4265
11.7667	14.8372	17.3395	um	Spot	Position	6	1000000787	4266
11.4734	14.9119	17.1579	um	Spot	Position	6	1000001154	4267
10.3105	16.1777	17.3023	um	Spot	Position	6	1000001031	4268
9.36411	18.3785	17.3035	um	Spot	Position	6	1000000417	4269
7.51685	18.8094	17.2968	um	Spot	Position	6	1000000406	4270
8.35315	18.9294	17.3118	um	Spot	Position	6	1000000788	4271
6.88491	13.4133	17.5514	um	Spot	Position	6	1000000400	4272
9.43207	18.8893	17.4619	um	Spot	Position	6	1000001155	4273
7.38953	17.1576	17.6474	um	Spot	Position	6	1000000402	4274
10.6984	17.241	17.6523	um	Spot	Position	6	1000000916	4275
11.1675	17.227	17.6899	um	Spot	Position	6	1000000643	4276
10.0623	18.5768	17.738	um	Spot	Position	6	1000001156	4277
9.76015	14.4293	17.8654	um	Spot	Position	6	1000000918	4278
10.4493	14.8202	17.9271	um	Spot	Position	6	1000001157	4279
10.9558	15.6931	17.7973	um	Spot	Position	6	1000000415	4280
9.75788	16.5537	17.9288	um	Spot	Position	6	1000001035	4281
11.7957	16.517	17.8752	um	Spot	Position	6	1000000644	4282
11.867	17.7619	17.8073	um	Spot	Position	6	1000001032	4283
7.95541	18.7304	17.8975	um	Spot	Position	6	1000000412	4284
7.13163	18.406	18.0533	um	Spot	Position	6	1000001158	4285
11.5122	18.5251	18.1969	um	Spot	Position	6	1000001033	4286
9.59072	18.9517	18.0229	um	Spot	Position	6	1000001159	4287
10.6871	19.021	18.0993	um	Spot	Position	6	1000001034	4288
7.23051	19.1535	18.1926	um	Spot	Position	6	1000001160	4289
7.3155	16.4709	18.3602	um	Spot	Position	6	1000000919	4290
11.9456	16.3058	18.4977	um	Spot	Position	6	1000001036	4291
12.2904	15.3249	18.7963	um	Spot	Position	6	1000000434	4292
10.5651	15.4992	18.809	um	Spot	Position	6	1000000796	4293
12.7632	16.0663	18.755	um	Spot	Position	6	1000000920	4294
9.52245	18.8864	18.8	um	Spot	Position	6	1000000509	4295
7.99032	19.1635	18.7014	um	Spot	Position	6	1000001161	4296
12.2095	18.4453	18.9114	um	Spot	Position	6	1000001037	4297
7.44576	14.0503	19.1941	um	Spot	Position	6	1000001038	4298
6.72661	13.129	19.6825	um	Spot	Position	6	1000000649	4299
6.89556	17.5409	19.8665	um	Spot	Position	6	1000000422	4300
8.93831	18.6939	19.9331	um	Spot	Position	6	1000000433	4301
14.3572	17.2335	14.031	um	Spot	Position	6	1000000890	4302
12.8155	17.5671	13.9448	um	Spot	Position	6	1000000445	4303
14.5075	18.079	13.9731	um	Spot	Position	6	1000000923	4304
16.7245	18.1889	14.0514	um	Spot	Position	6	1000001162	4305
13.9648	13.6454	14.2264	um	Spot	Position	6	1000001163	4306
13.5065	16.5488	14.2222	um	Spot	Position	6	1000000443	4307
16.1554	18.1784	14.2055	um	Spot	Position	6	1000000653	4308
13.6325	18.8203	14.1732	um	Spot	Position	6	1000000261	4309
18.1919	12.8341	14.4446	um	Spot	Position	6	1000000273	4310
18.2913	13.7135	14.3842	um	Spot	Position	6	1000001039	4311
15.6926	14.7152	14.4594	um	Spot	Position	6	1000000798	4312
14.1717	15.9008	14.3922	um	Spot	Position	6	1000001164	4313
13.4682	17.566	14.3529	um	Spot	Position	6	1000001042	4314
14.2157	18.8289	14.3444	um	Spot	Position	6	1000000456	4315
14.7756	15.3833	14.6054	um	Spot	Position	6	1000001165	4316
14.8207	16.1421	14.5466	um	Spot	Position	6	1000000801	4317
15.6533	16.3461	14.6477	um	Spot	Position	6	1000000799	4318
17.7564	17.1777	14.624	um	Spot	Position	6	1000001041	4319
16.6113	12.8307	14.8805	um	Spot	Position	6	1000000626	4320
15.6661	14.6807	14.789	um	Spot	Position	6	1000001166	4321
13.0407	14.735	14.8454	um	Spot	Position	6	1000000446	4322
14.2099	16.9275	14.9333	um	Spot	Position	6	1000000650	4323
14.8605	17.0891	14.9168	um	Spot	Position	6	1000000440	4324
14.1506	15.1262	15.1385	um	Spot	Position	6	1000001043	4325
16.3084	15.1181	15.0145	um	Spot	Position	6	1000000922	4326
13.2622	16.2944	15.2965	um	Spot	Position	6	1000000454	4327
13.9875	18.8322	15.2395	um	Spot	Position	6	1000000926	4328
16.4825	15.974	15.5377	um	Spot	Position	6	1000000924	4329
17.0242	17.886	15.409	um	Spot	Position	6	1000000802	4330
13.3611	13.1826	15.7498	um	Spot	Position	6	1000000929	4331
14.0848	14.2563	15.7385	um	Spot	Position	6	1000000656	4332
15.1383	15.7745	15.7239	um	Spot	Position	6	1000000925	4333
13.7392	16.0058	15.7968	um	Spot	Position	6	1000000659	4334
14.7621	18.5198	15.6346	um	Spot	Position	6	1000001044	4335
13.5201	14.532	15.9658	um	Spot	Position	6	1000000930	4336
15.4189	14.6397	15.9443	um	Spot	Position	6	1000000460	4337
15.4446	16.4663	15.9453	um	Spot	Position	6	1000001047	4338
16.1708	18.0193	15.9339	um	Spot	Position	6	1000000804	4339
16.1969	18.8284	15.9639	um	Spot	Position	6	1000001046	4340
12.8195	19.124	15.9508	um	Spot	Position	6	1000000927	4341
14.9829	13.5661	16.1256	um	Spot	Position	6	1000000458	4342
13.4787	13.6527	16.1865	um	Spot	Position	6	1000000333	4343
14.1418	14.1598	16.1717	um	Spot	Position	6	1000000806	4344
16.6993	14.3644	16.1224	um	Spot	Position	6	1000000803	4345
15.6412	14.417	16.1914	um	Spot	Position	6	1000000805	4346
13.2318	17.6112	16.2548	um	Spot	Position	6	1000000399	4347
13.4253	15.4883	16.3627	um	Spot	Position	6	1000001048	4348
15.0488	17.311	16.3387	um	Spot	Position	6	1000000469	4349
13.7499	18.4496	16.4056	um	Spot	Position	6	1000001049	4350
13.7934	14.3514	16.5882	um	Spot	Position	6	1000000467	4351
14.893	15.0166	16.628	um	Spot	Position	6	1000000442	4352
15.5779	14.9138	16.5881	um	Spot	Position	6	1000001050	4353
17.2284	18.3943	16.6358	um	Spot	Position	6	1000000807	4354
15.2498	18.4241	16.6805	um	Spot	Position	6	1000000928	4355
13.3327	13.6256	16.8073	um	Spot	Position	6	1000000471	4356
13.3437	14.6218	16.823	um	Spot	Position	6	1000001167	4357
15.7512	16.6363	16.7144	um	Spot	Position	6	1000000464	4358
13.031	15.1749	17.0547	um	Spot	Position	6	1000000421	4359
14.1593	17.9131	17.0942	um	Spot	Position	6	1000001051	4360
15.2379	18.5275	17.1167	um	Spot	Position	6	1000000472	4361
14.6701	17.2228	17.3463	um	Spot	Position	6	1000000474	4362
15.7634	17.5075	17.2991	um	Spot	Position	6	1000001052	4363
13.9164	17.117	17.5112	um	Spot	Position	6	1000000658	4364
13.0704	17.732	18.1263	um	Spot	Position	6	1000000795	4365
13.3721	18.5456	18.1162	um	Spot	Position	6	1000000931	4366
15.0987	14.5737	18.303	um	Spot	Position	6	1000000473	4367
14.2901	16.9565	18.3248	um	Spot	Position	6	1000001053	4368
19.3356	17.0904	13.9467	um	Spot	Position	6	1000000258	4369
19.9942	17.304	15.9705	um	Spot	Position	6	1000001054	4370
5.13096	19.2222	14.8594	um	Spot	Position	6	1000001168	4371
6.12544	19.2717	15.2491	um	Spot	Position	6	1000000363	4372
5.96256	21.7662	16.1054	um	Spot	Position	6	1000000808	4373
6.07244	21.9783	16.7345	um	Spot	Position	6	1000000809	4374
5.56192	20.9105	18.1223	um	Spot	Position	6	1000000506	4375
12.2574	20.3699	14.0326	um	Spot	Position	6	1000001055	4376
10.7617	19.2249	14.1359	um	Spot	Position	6	1000000169	4377
12.4521	20.8631	14.2633	um	Spot	Position	6	1000000488	4378
12.4208	22.184	14.4236	um	Spot	Position	6	1000000661	4379
12.1988	22.5588	14.3277	um	Spot	Position	6	1000000490	4380
11.2753	20.1461	14.6911	um	Spot	Position	6	1000000489	4381
8.07207	21.2458	14.7955	um	Spot	Position	6	1000000497	4382
11.9546	20.0218	15.0733	um	Spot	Position	6	1000000814	4383
11.2205	20.5207	15.1898	um	Spot	Position	6	1000001056	4384
12.3244	19.4355	15.2514	um	Spot	Position	6	1000000519	4385
8.88087	19.7157	15.3241	um	Spot	Position	6	1000000664	4386
12.3079	19.9908	15.5988	um	Spot	Position	6	1000001169	4387
8.50408	21.0261	15.5482	um	Spot	Position	6	1000001170	4388
11.6915	19.4722	15.974	um	Spot	Position	6	1000000493	4389
10.3349	19.6493	16.0555	um	Spot	Position	6	1000001026	4390
8.56502	19.8661	15.935	um	Spot	Position	6	1000001171	4391
10.3296	21.1199	15.8555	um	Spot	Position	6	1000000933	4392
9.38666	20.0285	16.2258	um	Spot	Position	6	1000001057	4393
12.2238	20.7506	16.1782	um	Spot	Position	6	1000001058	4394
11.5002	21.0125	16.1367	um	Spot	Position	6	1000000501	4395
7.2194	22.0214	16.2011	um	Spot	Position	6	1000000495	4396
10.911	19.2532	16.4327	um	Spot	Position	6	1000001028	4397
10.2244	20.0669	16.3786	um	Spot	Position	6	1000000813	4398
7.10363	21.5187	16.6428	um	Spot	Position	6	1000000503	4399
11.6311	19.3562	16.8576	um	Spot	Position	6	1000001172	4400
8.53225	23.17	17.1373	um	Spot	Position	6	1000000667	4401
10.7004	19.2266	17.285	um	Spot	Position	6	1000000512	4402
10.263	20.4457	17.3162	um	Spot	Position	6	1000000935	4403
6.80081	21.3792	17.3792	um	Spot	Position	6	1000000507	4404
10.8713	23.4634	17.604	um	Spot	Position	6	1000000934	4405
12.3096	19.3391	17.9412	um	Spot	Position	6	1000000668	4406
8.28685	21.5793	17.8889	um	Spot	Position	6	1000000815	4407
7.69043	19.6895	18.0952	um	Spot	Position	6	1000001059	4408
7.29978	20.1579	18.0842	um	Spot	Position	6	1000000816	4409
8.36703	20.1999	18.3765	um	Spot	Position	6	1000000513	4410
11.19	19.2064	18.5374	um	Spot	Position	6	1000000426	4411
7.07579	20.9947	18.5418	um	Spot	Position	6	1000000511	4412
8.5998	19.5032	18.7364	um	Spot	Position	6	1000000791	4413
7.14803	19.2403	19.0792	um	Spot	Position	6	1000000921	4414
9.18882	21.8544	19.0151	um	Spot	Position	6	1000000669	4415
9.31209	21.4824	20.5597	um	Spot	Position	6	1000000516	4416
12.8404	20.0255	14.4274	um	Spot	Position	6	1000000812	4417
14.3325	20.8125	14.4172	um	Spot	Position	6	1000000817	4418
17.8171	19.5796	14.6593	um	Spot	Position	6	1000001173	4419
13.4832	20.0932	14.6623	um	Spot	Position	6	1000000932	4420
12.8865	20.0327	14.8333	um	Spot	Position	6	1000001174	4421
13.79	19.5731	15.5297	um	Spot	Position	6	1000000811	4422
16.4144	20.488	15.4662	um	Spot	Position	6	1000000818	4423
14.9435	21.5106	15.472	um	Spot	Position	6	1000000670	4424
13.4409	19.3859	16.1665	um	Spot	Position	6	1000000662	4425
12.7769	12.5158	8.19649	um	Spot	Position	7	1000001175	4426
11.0379	12.2944	8.60915	um	Spot	Position	7	1000000936	4427
10.2586	9.06234	8.96701	um	Spot	Position	7	1000000000	4428
11.5967	12.6275	9.20874	um	Spot	Position	7	1000000110	4429
12.3899	12.5623	10.359	um	Spot	Position	7	1000001060	4430
12.7846	12.7391	10.5244	um	Spot	Position	7	1000000019	4431
11.3841	12.2436	10.7466	um	Spot	Position	7	1000001176	4432
10.0808	12.7807	10.7235	um	Spot	Position	7	1000000938	4433
10.3593	8.25284	11.3355	um	Spot	Position	7	1000000001	4434
11.995	9.41202	11.331	um	Spot	Position	7	1000000685	4435
9.5545	11.3869	11.2975	um	Spot	Position	7	1000001177	4436
11.5144	11.9583	11.4323	um	Spot	Position	7	1000001178	4437
9.34623	12.1411	11.3863	um	Spot	Position	7	1000000673	4438
9.06834	12.2649	11.3644	um	Spot	Position	7	1000001179	4439
12.409	11.2642	11.6376	um	Spot	Position	7	1000000819	4440
10.1755	12.3613	11.8589	um	Spot	Position	7	1000000856	4441
10.9325	10.9761	12.0722	um	Spot	Position	7	1000000007	4442
12.6325	9.95103	12.2296	um	Spot	Position	7	1000000539	4443
11.568	12.0139	12.2266	um	Spot	Position	7	1000001061	4444
10.742	12.563	12.2974	um	Spot	Position	7	1000000006	4445
11.9503	12.6662	12.2579	um	Spot	Position	7	1000000960	4446
12.6417	12.3341	12.8143	um	Spot	Position	7	1000000939	4447
10.7954	12.7965	12.81	um	Spot	Position	7	1000000861	4448
9.44365	12.6062	13.4883	um	Spot	Position	7	1000000150	4449
12.1927	9.55948	13.8768	um	Spot	Position	7	1000000940	4450
11.5791	12.2862	13.7257	um	Spot	Position	7	1000001180	4451
13.9767	11.8902	6.99864	um	Spot	Position	7	1000000195	4452
15.5919	11.2937	7.49735	um	Spot	Position	7	1000000675	4453
18.5294	11.8194	7.66611	um	Spot	Position	7	1000000824	4454
15.3968	10.5281	7.84291	um	Spot	Position	7	1000000013	4455
17.3662	11.5154	8.04956	um	Spot	Position	7	1000000526	4456
18.7433	11.1633	8.26654	um	Spot	Position	7	1000000941	4457
18.434	9.02721	8.52449	um	Spot	Position	7	1000000823	4458
18.5837	9.90997	8.59743	um	Spot	Position	7	1000001062	4459
16.8918	10.4798	8.59843	um	Spot	Position	7	1000000942	4460
14.7668	10.7667	8.54774	um	Spot	Position	7	1000000943	4461
14.5003	12.693	8.61085	um	Spot	Position	7	1000000726	4462
15.8372	9.59762	8.76513	um	Spot	Position	7	1000000826	4463
17.5809	9.85258	8.76577	um	Spot	Position	7	1000000676	4464
16.3507	11.2649	8.81588	um	Spot	Position	7	1000000678	4465
15.8611	12.6331	9.00406	um	Spot	Position	7	1000001181	4466
18.4396	10.9658	9.2817	um	Spot	Position	7	1000000032	4467
16.512	12.688	9.32551	um	Spot	Position	7	1000001063	4468
18.4326	12.5547	9.47687	um	Spot	Position	7	1000001064	4469
13.7072	8.24394	9.69809	um	Spot	Position	7	1000000679	4470
15.1873	11.3092	9.72707	um	Spot	Position	7	1000001065	4471
17.797	11.3536	9.6255	um	Spot	Position	7	1000001066	4472
14.9806	12.0787	9.76456	um	Spot	Position	7	1000000827	4473
15.8407	12.0727	9.61163	um	Spot	Position	7	1000000944	4474
17.7805	12.488	9.59374	um	Spot	Position	7	1000001182	4475
15.9657	7.36209	9.97062	um	Spot	Position	7	1000000030	4476
18.5102	8.80138	9.91967	um	Spot	Position	7	1000000031	4477
16.6987	12.1463	9.90511	um	Spot	Position	7	1000000828	4478
18.2452	11.4124	10.1348	um	Spot	Position	7	1000001067	4479
14.2864	12.4519	10.109	um	Spot	Position	7	1000001183	4480
13.5522	12.7196	10.0856	um	Spot	Position	7	1000000829	4481
13.8791	9.94397	10.3365	um	Spot	Position	7	1000000686	4482
15.6438	11.8593	10.3806	um	Spot	Position	7	1000001184	4483
18.3403	12.6645	10.4113	um	Spot	Position	7	1000000741	4484
18.621	12.0559	10.5532	um	Spot	Position	7	1000001070	4485
13.5972	7.13822	10.7533	um	Spot	Position	7	1000000035	4486
16.0345	11.0967	10.7623	um	Spot	Position	7	1000000683	4487
12.8212	11.4043	10.7111	um	Spot	Position	7	1000001069	4488
18.0406	11.9873	10.7262	um	Spot	Position	7	1000001068	4489
14.5019	12.0069	10.693	um	Spot	Position	7	1000000037	4490
16.2658	11.854	10.9308	um	Spot	Position	7	1000000537	4491
16.3065	7.22826	11.2682	um	Spot	Position	7	1000000047	4492
15.0897	11.7125	11.2161	um	Spot	Position	7	1000000946	4493
14.1878	11.3398	11.4552	um	Spot	Position	7	1000001185	4494
17.8227	11.6923	11.2996	um	Spot	Position	7	1000000687	4495
17.1219	9.80776	11.7714	um	Spot	Position	7	1000000050	4496
14.1668	11.1622	11.8136	um	Spot	Position	7	1000000948	4497
15.7063	11.2611	11.8498	um	Spot	Position	7	1000000063	4498
18.6066	11.5711	11.8899	um	Spot	Position	7	1000001071	4499
15.2686	12.532	11.7521	um	Spot	Position	7	1000001072	4500
16.6063	12.5179	11.8361	um	Spot	Position	7	1000000947	4501
16.1775	9.52034	12.0889	um	Spot	Position	7	1000000689	4502
18.1805	10.8655	12.0083	um	Spot	Position	7	1000001073	4503
15.5487	9.47713	12.2436	um	Spot	Position	7	1000000048	4504
18.0624	9.66046	12.2502	um	Spot	Position	7	1000000535	4505
14.3978	10.748	12.215	um	Spot	Position	7	1000001186	4506
17.6519	11.4521	12.3458	um	Spot	Position	7	1000001074	4507
12.8197	11.5384	12.2728	um	Spot	Position	7	1000000541	4508
13.4336	7.10543	12.4338	um	Spot	Position	7	1000000056	4509
17.225	7.37508	12.5833	um	Spot	Position	7	1000001187	4510
16.4246	9.26073	12.564	um	Spot	Position	7	1000001188	4511
14.8664	11.6129	12.3995	um	Spot	Position	7	1000000831	4512
15.7199	12.2152	12.5316	um	Spot	Position	7	1000001189	4513
15.8858	11.5483	12.6858	um	Spot	Position	7	1000000545	4514
14.8166	12.419	12.7069	um	Spot	Position	7	1000001075	4515
15.7094	10.6303	12.8785	um	Spot	Position	7	1000000949	4516
16.7549	11.0009	12.9438	um	Spot	Position	7	1000000832	4517
18.6345	11.2697	12.9556	um	Spot	Position	7	1000000062	4518
13.1156	12.0583	12.8036	um	Spot	Position	7	1000000889	4519
17.7705	12.2145	12.9583	um	Spot	Position	7	1000000691	4520
16.3576	9.08396	13.1907	um	Spot	Position	7	1000001190	4521
13.5993	9.70938	13.2077	um	Spot	Position	7	1000000835	4522
16.9007	11.7503	13.0281	um	Spot	Position	7	1000000075	4523
18.3968	8.59195	13.329	um	Spot	Position	7	1000000692	4524
14.4518	10.984	13.3221	um	Spot	Position	7	1000000058	4525
15.4336	11.8907	13.4067	um	Spot	Position	7	1000001191	4526
12.9887	12.7118	13.4284	um	Spot	Position	7	1000000864	4527
14.3195	8.12899	13.5156	um	Spot	Position	7	1000000071	4528
14.0609	9.83191	13.599	um	Spot	Position	7	1000001192	4529
19.1453	11.117	13.4942	um	Spot	Position	7	1000000834	4530
16.3327	12.0738	13.5361	um	Spot	Position	7	1000000945	4531
14.8339	12.3397	13.6291	um	Spot	Position	7	1000000323	4532
16.6081	12.6446	13.6328	um	Spot	Position	7	1000001193	4533
13.182	9.92099	13.7448	um	Spot	Position	7	1000000615	4534
14.2104	10.3723	13.7382	um	Spot	Position	7	1000000900	4535
18.3272	10.7314	13.7016	um	Spot	Position	7	1000001076	4536
17.5263	11.2277	13.8202	um	Spot	Position	7	1000000081	4537
15.9119	11.3641	13.8003	um	Spot	Position	7	1000000624	4538
19.6577	10.8139	7.95639	um	Spot	Position	7	1000000549	4539
19.5324	9.75386	8.55334	um	Spot	Position	7	1000000088	4540
20.4206	10.946	9.15274	um	Spot	Position	7	1000000090	4541
19.4216	12.5701	9.72146	um	Spot	Position	7	1000000837	4542
20.9392	10.5852	10.2879	um	Spot	Position	7	1000000550	4543
20.2788	11.0525	10.6776	um	Spot	Position	7	1000000838	4544
19.2581	11.9716	10.7529	um	Spot	Position	7	1000001194	4545
20.4376	12.448	10.7239	um	Spot	Position	7	1000001195	4546
19.5717	10.4712	10.893	um	Spot	Position	7	1000000682	4547
19.5369	11.6325	10.9474	um	Spot	Position	7	1000001196	4548
20.3136	11.7428	11.0353	um	Spot	Position	7	1000000551	4549
20.4518	12.1564	12.3281	um	Spot	Position	7	1000000839	4550
20.6095	9.43412	13.6614	um	Spot	Position	7	1000000092	4551
4.44853	17.4915	13.0589	um	Spot	Position	7	1000000338	4552
4.58651	18.3312	13.4514	um	Spot	Position	7	1000000339	4553
6.08267	16.3384	13.7583	um	Spot	Position	7	1000000372	4554
10.7876	12.9289	5.98035	um	Spot	Position	7	1000000096	4555
9.78642	16.6813	6.76557	um	Spot	Position	7	1000000699	4556
12.2824	13.3055	7.24947	um	Spot	Position	7	1000000189	4557
10.6488	15.0559	7.65218	um	Spot	Position	7	1000000951	4558
8.30892	15.9029	7.93909	um	Spot	Position	7	1000000555	4559
10.2019	16.0484	7.97499	um	Spot	Position	7	1000000113	4560
11.9041	13.6305	8.11939	um	Spot	Position	7	1000000553	4561
11.6083	13.81	8.09658	um	Spot	Position	7	1000001197	4562
11.9329	14.9328	8.16856	um	Spot	Position	7	1000001079	4563
12.3407	18.7564	8.22955	um	Spot	Position	7	1000000120	4564
11.0749	14.1485	8.7214	um	Spot	Position	7	1000000115	4565
9.24006	14.6221	8.73793	um	Spot	Position	7	1000000106	4566
12.2693	15.3157	8.75558	um	Spot	Position	7	1000001080	4567
11.1121	15.5378	8.84429	um	Spot	Position	7	1000001081	4568
10.4481	15.9927	8.77919	um	Spot	Position	7	1000000105	4569
12.178	14.6368	9.21896	um	Spot	Position	7	1000000844	4570
12.7021	16.8256	9.30233	um	Spot	Position	7	1000000202	4571
11.1905	18.0513	9.26954	um	Spot	Position	7	1000001084	4572
12.4907	18.7421	9.13167	um	Spot	Position	7	1000001198	4573
9.45211	15.3568	9.44586	um	Spot	Position	7	1000000952	4574
11.0481	16.3943	9.40441	um	Spot	Position	7	1000001199	4575
10.3828	16.5932	9.39332	um	Spot	Position	7	1000000954	4576
10.4627	13.3657	9.73944	um	Spot	Position	7	1000000956	4577
12.4659	13.9383	9.6478	um	Spot	Position	7	1000000957	4578
11.9786	17.3141	9.67789	um	Spot	Position	7	1000001083	4579
7.06928	13.9178	9.85373	um	Spot	Position	7	1000000704	4580
10.2581	14.722	9.90917	um	Spot	Position	7	1000000709	4581
12.2489	14.9114	9.86109	um	Spot	Position	7	1000001085	4582
9.77905	15.2523	9.8712	um	Spot	Position	7	1000001200	4583
9.8099	16.5648	9.83906	um	Spot	Position	7	1000001087	4584
11.8739	13.5436	10.0318	um	Spot	Position	7	1000001082	4585
8.22319	13.788	10.0807	um	Spot	Position	7	1000000711	4586
9.4169	14.3404	10.1178	um	Spot	Position	7	1000001089	4587
10.7479	16.5783	10.024	um	Spot	Position	7	1000001086	4588
10.7275	18.0246	10.2826	um	Spot	Position	7	1000001088	4589
10.1738	13.8515	10.4666	um	Spot	Position	7	1000000842	4590
11.7882	15.2755	10.4698	um	Spot	Position	7	1000001201	4591
8.3989	15.6532	10.4908	um	Spot	Position	7	1000000146	4592
10.6714	15.8795	10.5064	um	Spot	Position	7	1000000125	4593
8.45812	17.5164	10.6057	um	Spot	Position	7	1000001090	4594
12.6381	16.6773	10.6635	um	Spot	Position	7	1000001202	4595
12.1836	17.2495	10.8164	um	Spot	Position	7	1000000953	4596
10.3793	18.7766	10.8148	um	Spot	Position	7	1000000119	4597
12.2188	18.8214	10.821	um	Spot	Position	7	1000000566	4598
11.7553	13.2821	10.9676	um	Spot	Position	7	1000000937	4599
10.2827	14.1664	10.933	um	Spot	Position	7	1000000141	4600
9.42385	15.357	10.8949	um	Spot	Position	7	1000000151	4601
11.3492	15.473	10.9903	um	Spot	Position	7	1000000846	4602
10.1577	16.3489	10.8659	um	Spot	Position	7	1000000850	4603
10.0674	17.2673	10.8992	um	Spot	Position	7	1000001203	4604
12.2244	18.1444	10.9737	um	Spot	Position	7	1000000852	4605
6.80225	14.8538	11.132	um	Spot	Position	7	1000001204	4606
6.79328	17.5453	11.1499	um	Spot	Position	7	1000000847	4607
8.59182	18.4668	11.1642	um	Spot	Position	7	1000001205	4608
9.39791	13.7762	11.4236	um	Spot	Position	7	1000000139	4609
10.8206	14.087	11.3819	um	Spot	Position	7	1000000845	4610
9.42764	16.6288	11.414	um	Spot	Position	7	1000000135	4611
11.3839	17.1141	11.567	um	Spot	Position	7	1000001206	4612
8.94746	17.3107	11.6267	um	Spot	Position	7	1000001092	4613
9.00274	18.1495	11.662	um	Spot	Position	7	1000001095	4614
11.6841	18.3548	11.5551	um	Spot	Position	7	1000001097	4615
9.85618	18.8099	11.6634	um	Spot	Position	7	1000000855	4616
11.7236	14.4504	11.8182	um	Spot	Position	7	1000001093	4617
9.67595	14.8705	11.7809	um	Spot	Position	7	1000001207	4618
8.67088	15.6125	11.8866	um	Spot	Position	7	1000000958	4619
8.03304	15.8031	11.8066	um	Spot	Position	7	1000001091	4620
8.76248	16.4494	11.7895	um	Spot	Position	7	1000000860	4621
12.4693	16.6308	11.8437	um	Spot	Position	7	1000001208	4622
10.4237	16.7442	11.7567	um	Spot	Position	7	1000000575	4623
10.0183	17.2775	11.774	um	Spot	Position	7	1000000153	4624
7.57788	17.3356	11.8921	um	Spot	Position	7	1000000962	4625
11.9499	17.6863	11.7592	um	Spot	Position	7	1000001209	4626
10.7763	17.7348	11.8187	um	Spot	Position	7	1000001210	4627
8.03017	14.9468	12.0108	um	Spot	Position	7	1000001094	4628
9.05956	15.008	12.0546	um	Spot	Position	7	1000001211	4629
12.7659	15.8282	12.1115	um	Spot	Position	7	1000000987	4630
10.9453	16.8444	12.0921	um	Spot	Position	7	1000000172	4631
12.4916	14.2307	12.2645	um	Spot	Position	7	1000000961	4632
7.32866	16.2164	12.2751	um	Spot	Position	7	1000000348	4633
8.43865	17.1299	12.3483	um	Spot	Position	7	1000000347	4634
10.3803	18.6485	12.3463	um	Spot	Position	7	1000000183	4635
9.92101	14.7083	12.4199	um	Spot	Position	7	1000000716	4636
6.7823	14.9672	12.4128	um	Spot	Position	7	1000001212	4637
9.37889	16.0664	12.3796	um	Spot	Position	7	1000001096	4638
7.44573	17.478	12.4021	um	Spot	Position	7	1000001213	4639
12.1117	17.8822	12.4325	um	Spot	Position	7	1000000966	4640
11.5574	18.1952	12.3741	um	Spot	Position	7	1000000166	4641
8.58689	13.8656	12.6305	um	Spot	Position	7	1000000712	4642
11.2503	15.0529	12.7278	um	Spot	Position	7	1000001214	4643
9.78766	16.6707	12.7094	um	Spot	Position	7	1000000719	4644
12.1772	18.7514	12.635	um	Spot	Position	7	1000000964	4645
9.62698	18.844	12.7187	um	Spot	Position	7	1000000959	4646
11.2371	19.1401	12.7544	um	Spot	Position	7	1000000858	4647
11.6832	13.2962	12.9061	um	Spot	Position	7	1000000773	4648
9.25596	14.4109	13.0162	um	Spot	Position	7	1000001215	4649
7.5974	14.8744	12.9046	um	Spot	Position	7	1000000859	4650
10.27	15.3833	12.8811	um	Spot	Position	7	1000000862	4651
9.0298	17.7756	12.9986	um	Spot	Position	7	1000000361	4652
11.377	14.0443	13.179	um	Spot	Position	7	1000000715	4653
12.1067	14.3061	13.127	um	Spot	Position	7	1000000147	4654
9.62197	15.1611	13.1239	um	Spot	Position	7	1000000965	4655
8.16774	15.6999	13.157	um	Spot	Position	7	1000000967	4656
9.8282	16.7764	13.0707	um	Spot	Position	7	1000001216	4657
11.3941	18.6204	13.0617	um	Spot	Position	7	1000000963	4658
9.77291	13.1467	13.3742	um	Spot	Position	7	1000000820	4659
8.92425	13.62	13.4013	um	Spot	Position	7	1000001217	4660
11.6924	15.1393	13.3394	um	Spot	Position	7	1000000140	4661
10.0647	15.8748	13.2805	um	Spot	Position	7	1000000574	4662
6.96792	15.9217	13.3421	um	Spot	Position	7	1000000776	4663
11.0186	16.3143	13.4339	um	Spot	Position	7	1000001013	4664
12.4614	16.3671	13.295	um	Spot	Position	7	1000000177	4665
9.24113	16.7867	13.3032	um	Spot	Position	7	1000001138	4666
9.53472	18.3142	13.3264	um	Spot	Position	7	1000000567	4667
8.82163	14.4445	13.5583	um	Spot	Position	7	1000000863	4668
8.47599	16.3391	13.5674	um	Spot	Position	7	1000001218	4669
7.17844	16.592	13.462	um	Spot	Position	7	1000001014	4670
7.7256	17.1112	13.6508	um	Spot	Position	7	1000001015	4671
12.6943	17.2972	13.5859	um	Spot	Position	7	1000000445	4672
11.4718	17.5943	13.6379	um	Spot	Position	7	1000000178	4673
7.61292	17.8719	13.6335	um	Spot	Position	7	1000000349	4674
9.20303	19.1244	13.5569	um	Spot	Position	7	1000001002	4675
9.96356	14.2109	13.8519	um	Spot	Position	7	1000001141	4676
12.479	14.9395	13.8136	um	Spot	Position	7	1000001219	4677
7.88286	15.1197	13.8118	um	Spot	Position	7	1000000865	4678
7.36293	15.6704	13.7145	um	Spot	Position	7	1000001220	4679
9.98434	17.339	13.7693	um	Spot	Position	7	1000000634	4680
10.8405	17.8067	13.7889	um	Spot	Position	7	1000001016	4681
11.5462	18.9392	13.8354	um	Spot	Position	7	1000001140	4682
15.9111	14.5456	6.04086	um	Spot	Position	7	1000000186	4683
18.0265	13.029	6.59519	um	Spot	Position	7	1000000968	4684
19.1951	16.5658	6.53037	um	Spot	Position	7	1000000606	4685
15.0709	14.3705	7.53267	um	Spot	Position	7	1000000867	4686
14.7992	14.7919	7.4968	um	Spot	Position	7	1000001098	4687
14.2766	15.4119	7.45623	um	Spot	Position	7	1000001221	4688
16.2967	17.0488	7.38587	um	Spot	Position	7	1000000970	4689
12.8944	18.1862	7.41555	um	Spot	Position	7	1000000841	4690
14.584	13.0566	7.67536	um	Spot	Position	7	1000000188	4691
13.0099	14.7553	7.94448	um	Spot	Position	7	1000000725	4692
14.3423	15.3265	7.92278	um	Spot	Position	7	1000000198	4693
13.0373	12.8877	8.09699	um	Spot	Position	7	1000000100	4694
15.4239	13.0454	8.12791	um	Spot	Position	7	1000000822	4695
16.1197	13.1762	8.14364	um	Spot	Position	7	1000001099	4696
13.0838	13.9696	8.10841	um	Spot	Position	7	1000000969	4697
13.5108	15.8488	8.09794	um	Spot	Position	7	1000000112	4698
14.6603	15.9129	8.3971	um	Spot	Position	7	1000000973	4699
15.5399	13.6488	8.49141	um	Spot	Position	7	1000000870	4700
13.7375	13.8078	8.54112	um	Spot	Position	7	1000001100	4701
12.9177	15.1841	8.592	um	Spot	Position	7	1000000194	4702
14.929	12.9439	8.73282	um	Spot	Position	7	1000000022	4703
15.6897	14.1566	8.71713	um	Spot	Position	7	1000000216	4704
15.0424	14.7208	8.75987	um	Spot	Position	7	1000000868	4705
13.5965	14.9265	8.77017	um	Spot	Position	7	1000000869	4706
16.5674	15.9725	8.788	um	Spot	Position	7	1000001102	4707
15.2671	13.9964	9.01932	um	Spot	Position	7	1000001222	4708
14.3526	14.1485	9.10867	um	Spot	Position	7	1000000203	4709
15.5477	15.7082	8.96147	um	Spot	Position	7	1000000208	4710
13.2743	16.3299	9.03551	um	Spot	Position	7	1000000727	4711
14.5588	18.8238	9.06683	um	Spot	Position	7	1000000976	4712
17.5453	13.449	9.2012	um	Spot	Position	7	1000001103	4713
19.1004	14.0556	9.21459	um	Spot	Position	7	1000000875	4714
17.258	14.3192	9.17151	um	Spot	Position	7	1000000975	4715
16.6799	14.5572	9.29979	um	Spot	Position	7	1000000732	4716
16.7986	15.232	9.14561	um	Spot	Position	7	1000000874	4717
13.0533	15.5595	9.19492	um	Spot	Position	7	1000001101	4718
16.937	13.0906	9.51626	um	Spot	Position	7	1000001106	4719
14.7536	13.2676	9.47653	um	Spot	Position	7	1000000027	4720
12.8389	14.3333	9.37277	um	Spot	Position	7	1000000972	4721
18.0113	13.7848	9.71033	um	Spot	Position	7	1000001104	4722
15.1371	14.4649	9.68571	um	Spot	Position	7	1000000873	4723
15.4849	15.5305	9.69621	um	Spot	Position	7	1000000731	4724
13.2793	15.6195	9.69012	um	Spot	Position	7	1000000971	4725
16.5517	16.1726	9.75586	um	Spot	Position	7	1000001223	4726
16.1106	17.3417	9.69155	um	Spot	Position	7	1000000241	4727
13.6382	14.0857	9.89829	um	Spot	Position	7	1000000974	4728
12.9583	14.1768	9.93369	um	Spot	Position	7	1000001224	4729
15.8307	14.1912	9.82108	um	Spot	Position	7	1000000980	4730
15.0818	14.9461	9.82965	um	Spot	Position	7	1000000728	4731
13.724	15.0814	9.84308	um	Spot	Position	7	1000000871	4732
16.8744	16.1768	9.77698	um	Spot	Position	7	1000001105	4733
18.2051	17.5208	9.83656	um	Spot	Position	7	1000001108	4734
14.3059	18.6948	9.79931	um	Spot	Position	7	1000001225	4735
16.5708	18.9146	9.80783	um	Spot	Position	7	1000000240	4736
16.8641	13.1247	10.1175	um	Spot	Position	7	1000001226	4737
15.2427	16.6108	10.1332	um	Spot	Position	7	1000000979	4738
15.3509	12.8773	10.3184	um	Spot	Position	7	1000001112	4739
17.244	12.936	10.3081	um	Spot	Position	7	1000001111	4740
14.8458	13.7138	10.2932	um	Spot	Position	7	1000001109	4741
15.6747	15.0285	10.3208	um	Spot	Position	7	1000000222	4742
13.0665	15.7575	10.3909	um	Spot	Position	7	1000000955	4743
16.1069	15.7463	10.2928	um	Spot	Position	7	1000000733	4744
17.5442	15.9756	10.2738	um	Spot	Position	7	1000001110	4745
18.1373	16.1848	10.277	um	Spot	Position	7	1000000978	4746
14.7714	16.5279	10.3387	um	Spot	Position	7	1000001107	4747
16.2537	16.6728	10.2723	um	Spot	Position	7	1000001227	4748
13.1786	13.7189	10.506	um	Spot	Position	7	1000001113	4749
17.5619	14.2368	10.5333	um	Spot	Position	7	1000000737	4750
16.7744	14.5664	10.5854	um	Spot	Position	7	1000000981	4751
18.0139	14.7732	10.5654	um	Spot	Position	7	1000001228	4752
13.5871	16.1073	10.5949	um	Spot	Position	7	1000000209	4753
17.1112	13.7621	10.7234	um	Spot	Position	7	1000000044	4754
16.2704	13.8448	10.7349	um	Spot	Position	7	1000000219	4755
16.4093	14.5315	10.7717	um	Spot	Position	7	1000000588	4756
17.8405	15.4895	10.7614	um	Spot	Position	7	1000000983	4757
17.7526	15.989	10.7502	um	Spot	Position	7	1000000878	4758
17.6957	16.9133	10.7151	um	Spot	Position	7	1000000739	4759
13.509	17.3574	10.7386	um	Spot	Position	7	1000000977	4760
16.824	17.6581	10.7416	um	Spot	Position	7	1000000223	4761
14.5662	18.9889	10.7633	um	Spot	Position	7	1000001118	4762
13.2849	13.0295	11.0073	um	Spot	Position	7	1000001115	4763
14.4422	13.558	10.8797	um	Spot	Position	7	1000001116	4764
18.4346	14.2958	10.9738	um	Spot	Position	7	1000000221	4765
13.2567	15.6887	10.9628	um	Spot	Position	7	1000000876	4766
14.6441	16.0812	10.8535	um	Spot	Position	7	1000000982	4767
14.3051	17.7298	10.99	um	Spot	Position	7	1000000879	4768
13.4362	18.3356	10.9425	um	Spot	Position	7	1000000167	4769
15.0256	13.7657	11.2056	um	Spot	Position	7	1000001119	4770
13.0693	14.0215	11.4176	um	Spot	Position	7	1000000743	4771
14.5544	14.0101	11.4148	um	Spot	Position	7	1000001120	4772
16.3866	14.4174	11.4875	um	Spot	Position	7	1000001229	4773
14.1678	15.5898	11.3667	um	Spot	Position	7	1000000985	4774
16.347	15.5989	11.4513	um	Spot	Position	7	1000000984	4775
15.5817	16.5547	11.4552	um	Spot	Position	7	1000001230	4776
16.7932	16.6581	11.2851	um	Spot	Position	7	1000001114	4777
14.0589	17.2739	11.3096	um	Spot	Position	7	1000001121	4778
16.2238	17.5025	11.2921	um	Spot	Position	7	1000000986	4779
15.073	18.2536	11.327	um	Spot	Position	7	1000001117	4780
19.0431	12.8201	11.5758	um	Spot	Position	7	1000001231	4781
15.8002	13.1313	11.7332	um	Spot	Position	7	1000000538	4782
19.0837	14.1357	11.8075	um	Spot	Position	7	1000000230	4783
17.6286	14.9173	11.78	um	Spot	Position	7	1000000239	4784
17.4855	15.9157	11.8492	um	Spot	Position	7	1000000270	4785
15.6372	18.3436	11.864	um	Spot	Position	7	1000001232	4786
15.2734	18.4711	11.8435	um	Spot	Position	7	1000000885	4787
14.2905	19.1286	11.7501	um	Spot	Position	7	1000000881	4788
15.9037	13.7211	12.0422	um	Spot	Position	7	1000000236	4789
14.5837	17.2557	12.0589	um	Spot	Position	7	1000000260	4790
13.6891	13.476	12.1698	um	Spot	Position	7	1000000235	4791
14.438	13.4427	12.2442	um	Spot	Position	7	1000000052	4792
18.9346	15.1002	12.3242	um	Spot	Position	7	1000000224	4793
15.2932	16.3836	12.2039	um	Spot	Position	7	1000000991	4794
17.7435	16.5505	12.1834	um	Spot	Position	7	1000000597	4795
14.0513	16.8275	12.3271	um	Spot	Position	7	1000000877	4796
17.659	17.3143	12.3458	um	Spot	Position	7	1000000884	4797
14.2006	19.0482	12.2144	um	Spot	Position	7	1000001233	4798
13.765	13.9938	12.562	um	Spot	Position	7	1000000751	4799
19.0123	14.2737	12.4454	um	Spot	Position	7	1000001122	4800
16.0649	14.9737	12.5299	um	Spot	Position	7	1000000989	4801
13.6184	17.2373	12.4875	um	Spot	Position	7	1000000988	4802
15.482	18.5653	12.5431	um	Spot	Position	7	1000000306	4803
15.1001	18.8367	12.5081	um	Spot	Position	7	1000000242	4804
18.0645	14.0987	12.6457	um	Spot	Position	7	1000000747	4805
15.2492	15.0538	12.725	um	Spot	Position	7	1000000231	4806
14.1865	15.3264	12.7183	um	Spot	Position	7	1000001234	4807
18.5358	16.3103	12.7321	um	Spot	Position	7	1000000990	4808
14.9536	16.8966	12.7356	um	Spot	Position	7	1000001235	4809
16.3208	16.8818	12.6858	um	Spot	Position	7	1000000992	4810
15.2781	17.6752	12.7678	um	Spot	Position	7	1000000590	4811
13.3366	17.9286	12.759	um	Spot	Position	7	1000000173	4812
16.3292	18.8859	12.6141	um	Spot	Position	7	1000000599	4813
14.1892	19.0935	12.5901	um	Spot	Position	7	1000000886	4814
19.025	13.0715	12.9633	um	Spot	Position	7	1000000892	4815
16.0393	13.4083	12.9427	um	Spot	Position	7	1000000993	4816
15.2303	14.1551	12.8542	um	Spot	Position	7	1000000994	4817
14.2202	14.2705	12.8487	um	Spot	Position	7	1000000604	4818
14.8112	14.9857	12.9122	um	Spot	Position	7	1000001124	4819
17.4169	16.6749	12.8898	um	Spot	Position	7	1000001236	4820
14.2906	17.3286	12.8722	um	Spot	Position	7	1000000652	4821
18.6811	13.7023	13.0759	um	Spot	Position	7	1000000065	4822
13.0155	14.8991	13.1588	um	Spot	Position	7	1000000170	4823
15.6481	15.8742	13.1417	um	Spot	Position	7	1000000997	4824
13.8099	16.4349	13.0858	um	Spot	Position	7	1000000269	4825
17.5312	17.6034	13.1681	um	Spot	Position	7	1000000244	4826
15.905	18.3053	13.1647	um	Spot	Position	7	1000001040	4827
15.3549	18.6946	13.0815	um	Spot	Position	7	1000000602	4828
15.1926	17.6666	13.399	um	Spot	Position	7	1000001123	4829
13.9566	15.8272	13.5657	um	Spot	Position	7	1000000888	4830
15.7492	16.9503	13.645	um	Spot	Position	7	1000000651	4831
18.4923	17.3317	13.569	um	Spot	Position	7	1000000883	4832
17.6988	13.1179	13.7863	um	Spot	Position	7	1000000995	4833
16.0855	14.6774	13.7187	um	Spot	Position	7	1000000256	4834
14.3849	18.0015	13.857	um	Spot	Position	7	1000000923	4835
16.2049	18.1112	13.8006	um	Spot	Position	7	1000000750	4836
16.7294	18.2961	13.7539	um	Spot	Position	7	1000001162	4837
19.5253	14.2618	6.62651	um	Spot	Position	7	1000000605	4838
19.6197	16.0417	6.78426	um	Spot	Position	7	1000000891	4839
19.385	12.884	8.06255	um	Spot	Position	7	1000000199	4840
19.9295	15.0091	8.29646	um	Spot	Position	7	1000000609	4841
21.2256	17.3542	8.43573	um	Spot	Position	7	1000000281	4842
21.0164	15.377	9.4846	um	Spot	Position	7	1000000611	4843
20.2479	12.8036	9.71666	um	Spot	Position	7	1000001078	4844
19.2669	14.7094	10.213	um	Spot	Position	7	1000000583	4845
22.33	16.1452	10.5326	um	Spot	Position	7	1000000610	4846
19.7226	13.066	10.7342	um	Spot	Position	7	1000000950	4847
20.9354	13.0635	11.1584	um	Spot	Position	7	1000000998	4848
19.8657	14.8114	12.202	um	Spot	Position	7	1000001126	4849
19.2369	14.5091	12.9116	um	Spot	Position	7	1000000251	4850
20.5571	16.2557	12.9528	um	Spot	Position	7	1000000286	4851
19.2204	18.4378	12.9329	um	Spot	Position	7	1000000887	4852
5.90617	20.9572	11.3879	um	Spot	Position	7	1000000288	4853
5.85985	19.6369	11.7449	um	Spot	Position	7	1000000094	4854
11.6366	19.8343	9.24299	um	Spot	Position	7	1000000999	4855
11.8461	19.7286	9.56383	um	Spot	Position	7	1000001237	4856
11.9426	19.4692	10.0661	um	Spot	Position	7	1000000289	4857
9.8392	20.0143	10.1143	um	Spot	Position	7	1000000290	4858
9.39293	20.0421	11.5143	um	Spot	Position	7	1000000754	4859
11.341	20.0964	12.8197	um	Spot	Position	7	1000000154	4860
11.9968	21.5809	12.9392	um	Spot	Position	7	1000000303	4861
9.86364	19.619	13.3623	um	Spot	Position	7	1000001127	4862
10.9625	20.8662	13.3344	um	Spot	Position	7	1000000155	4863
11.4343	19.5513	13.808	um	Spot	Position	7	1000001001	4864
11.932	20.8424	13.8214	um	Spot	Position	7	1000000893	4865
15.4644	22.0473	9.4509	um	Spot	Position	7	1000000300	4866
15.0296	19.6391	10.4266	um	Spot	Position	7	1000000740	4867
17.5892	19.2432	10.9274	um	Spot	Position	7	1000000301	4868
14.4705	19.7148	11.1846	um	Spot	Position	7	1000001238	4869
16.204	20.0194	11.4316	um	Spot	Position	7	1000000305	4870
13.1999	19.8593	12.7673	um	Spot	Position	7	1000001003	4871
15.5125	19.4546	13.0014	um	Spot	Position	7	1000000307	4872
13.1736	20.8451	12.8153	um	Spot	Position	7	1000001239	4873
14.7008	21.331	12.9449	um	Spot	Position	7	1000000895	4874
13.6472	19.767	13.3381	um	Spot	Position	7	1000001129	4875
13.4644	20.7679	13.3065	um	Spot	Position	7	1000001000	4876
14.2424	19.718	13.4837	um	Spot	Position	7	1000000521	4877
15.755	20.595	13.5361	um	Spot	Position	7	1000000520	4878
12.6996	11.0259	13.9299	um	Spot	Position	7	1000001077	4879
11.2935	10.7574	14.2192	um	Spot	Position	7	1000001004	4880
12.1511	11.1381	14.2677	um	Spot	Position	7	1000000616	4881
12.6889	11.6773	14.1634	um	Spot	Position	7	1000001005	4882
12.7789	10.9889	14.444	um	Spot	Position	7	1000001133	4883
12.0487	12.3979	14.3951	um	Spot	Position	7	1000000617	4884
10.6286	9.84785	14.7228	um	Spot	Position	7	1000000010	4885
11.1073	11.4055	14.953	um	Spot	Position	7	1000000760	4886
12.4333	10.9566	15.0775	um	Spot	Position	7	1000000321	4887
12.2825	10.8921	15.2942	um	Spot	Position	7	1000001240	4888
11.3088	12.6809	15.3066	um	Spot	Position	7	1000000792	4889
11.5267	7.74907	15.4589	um	Spot	Position	7	1000000318	4890
12.7186	11.6781	15.5706	um	Spot	Position	7	1000001006	4891
10.9493	12.6835	15.4844	um	Spot	Position	7	1000000618	4892
11.9099	7.23909	15.6466	um	Spot	Position	7	1000000627	4893
9.09317	10.8364	16.1424	um	Spot	Position	7	1000000311	4894
11.8061	12.3189	16.3827	um	Spot	Position	7	1000001130	4895
9.20613	11.6703	17.2675	um	Spot	Position	7	1000000404	4896
10.3442	9.2063	17.4308	um	Spot	Position	7	1000000896	4897
12.1934	12.3798	17.8317	um	Spot	Position	7	1000000898	4898
11.3263	10.8726	18.1107	um	Spot	Position	7	1000000763	4899
10.1619	9.95562	19.6943	um	Spot	Position	7	1000000317	4900
12.7136	10.7389	19.9228	um	Spot	Position	7	1000000899	4901
17.0925	10.0645	13.9543	um	Spot	Position	7	1000001132	4902
13.5948	11.8886	13.9888	um	Spot	Position	7	1000000544	4903
14.2346	8.4421	14.1891	um	Spot	Position	7	1000000076	4904
16.3383	9.99052	14.2769	um	Spot	Position	7	1000001241	4905
15.4038	10.4089	14.1913	um	Spot	Position	7	1000000622	4906
14.6149	10.7101	14.2184	um	Spot	Position	7	1000001242	4907
14.9178	11.7264	14.2357	um	Spot	Position	7	1000000903	4908
17.6395	8.72116	14.4127	um	Spot	Position	7	1000000697	4909
16.2259	11.4105	14.4419	um	Spot	Position	7	1000001007	4910
15.7406	10.6051	14.7297	um	Spot	Position	7	1000001243	4911
18.1252	12.7601	14.6311	um	Spot	Position	7	1000000273	4912
14.3836	8.15818	14.9069	um	Spot	Position	7	1000000621	4913
16.1478	8.9891	14.898	um	Spot	Position	7	1000000083	4914
14.7321	10.4754	14.9084	um	Spot	Position	7	1000001244	4915
13.5033	12.6809	15.1099	um	Spot	Position	7	1000001045	4916
12.8007	12.2283	15.255	um	Spot	Position	7	1000001134	4917
13.3302	7.35781	15.7478	um	Spot	Position	7	1000001135	4918
13.4107	11.8211	15.7429	um	Spot	Position	7	1000001010	4919
15.6102	10.7614	15.8804	um	Spot	Position	7	1000001245	4920
14.9355	10.9308	15.94	um	Spot	Position	7	1000000767	4921
15.9444	11.5154	15.9225	um	Spot	Position	7	1000001009	4922
12.8286	12.3434	15.9806	um	Spot	Position	7	1000001246	4923
12.9404	9.22647	16.0709	um	Spot	Position	7	1000000762	4924
12.833	12.3507	16.2993	um	Spot	Position	7	1000001131	4925
17.7098	9.27596	16.5963	um	Spot	Position	7	1000000328	4926
13.3964	11.806	16.573	um	Spot	Position	7	1000000904	4927
15.143	12.2512	16.5643	um	Spot	Position	7	1000001247	4928
15.787	11.6481	16.783	um	Spot	Position	7	1000001136	4929
14.0088	12.4443	16.8208	um	Spot	Position	7	1000000657	4930
14.6952	8.81786	17.1245	um	Spot	Position	7	1000000905	4931
15.4042	12.476	17.2232	um	Spot	Position	7	1000001011	4932
13.2848	11.6148	17.4418	um	Spot	Position	7	1000001137	4933
14.253	12.6284	17.4409	um	Spot	Position	7	1000001012	4934
16.5733	11.5509	17.7424	um	Spot	Position	7	1000000335	4935
5.03824	19.0131	14.856	um	Spot	Position	7	1000001168	4936
5.87432	16.7536	15.7742	um	Spot	Position	7	1000000911	4937
5.92102	18.3682	16.4366	um	Spot	Position	7	1000001248	4938
5.37401	15.6338	17.2549	um	Spot	Position	7	1000000345	4939
6.27006	18.0103	19.469	um	Spot	Position	7	1000000420	4940
5.39558	16.8853	20.2025	um	Spot	Position	7	1000000430	4941
9.92432	13.1818	13.9778	um	Spot	Position	7	1000000775	4942
8.51425	14.6678	14.0906	um	Spot	Position	7	1000001142	4943
8.15971	16.6667	13.9182	um	Spot	Position	7	1000000774	4944
7.75333	17.171	13.8996	um	Spot	Position	7	1000001249	4945
12.3795	13.2886	14.2728	um	Spot	Position	7	1000001250	4946
10.9927	14.8888	14.1837	um	Spot	Position	7	1000000382	4947
7.87638	15.8869	14.1956	um	Spot	Position	7	1000000164	4948
8.89507	18.7392	14.129	um	Spot	Position	7	1000001139	4949
10.7116	19.1994	14.1931	um	Spot	Position	7	1000000169	4950
10.3783	13.0421	14.4494	um	Spot	Position	7	1000000631	4951
10.5588	13.6941	14.4495	um	Spot	Position	7	1000001018	4952
8.06854	15.2486	14.4362	um	Spot	Position	7	1000000355	4953
12.1896	15.6769	14.4531	um	Spot	Position	7	1000001017	4954
11.6326	16.3345	14.3287	um	Spot	Position	7	1000000371	4955
12.4509	16.4306	14.4136	um	Spot	Position	7	1000001019	4956
8.95718	16.7215	14.4397	um	Spot	Position	7	1000000398	4957
10.3694	18.1905	14.424	um	Spot	Position	7	1000001251	4958
11.2117	13.0429	14.5703	um	Spot	Position	7	1000000354	4959
9.87252	14.7	14.5837	um	Spot	Position	7	1000001143	4960
7.76242	16.2005	14.6721	um	Spot	Position	7	1000001144	4961
8.72292	17.0972	14.6564	um	Spot	Position	7	1000000377	4962
7.43104	17.2907	14.7063	um	Spot	Position	7	1000001252	4963
9.84225	14.7694	15.005	um	Spot	Position	7	1000000635	4964
12.6304	14.9415	15.1262	um	Spot	Position	7	1000001022	4965
12.5534	17.1343	15.0563	um	Spot	Position	7	1000000637	4966
10.4901	18.9689	15.0873	um	Spot	Position	7	1000000777	4967
10.9919	18.9187	15.1059	um	Spot	Position	7	1000001253	4968
9.77785	13.7029	15.3444	um	Spot	Position	7	1000001145	4969
10.2398	13.9931	15.2789	um	Spot	Position	7	1000001146	4970
12.7854	13.9713	15.2217	um	Spot	Position	7	1000000782	4971
12.0047	18.3223	15.319	um	Spot	Position	7	1000001147	4972
11.28	14.0879	15.5875	um	Spot	Position	7	1000000778	4973
8.64657	14.7966	15.4343	um	Spot	Position	7	1000001254	4974
8.25798	16.1227	15.6056	um	Spot	Position	7	1000000784	4975
8.5858	16.697	15.4419	um	Spot	Position	7	1000000909	4976
7.49069	17.6657	15.4141	um	Spot	Position	7	1000001020	4977
8.54372	18.837	15.6096	um	Spot	Position	7	1000000914	4978
9.78621	13.775	15.6584	um	Spot	Position	7	1000001024	4979
10.6749	16.6358	15.6976	um	Spot	Position	7	1000001023	4980
8.68326	18.6766	15.6928	um	Spot	Position	7	1000001021	4981
12.1566	13.0041	16.0186	um	Spot	Position	7	1000001255	4982
8.14863	14.759	16.0018	um	Spot	Position	7	1000000781	4983
12.073	15.2267	15.9349	um	Spot	Position	7	1000000907	4984
8.83155	15.367	15.9781	um	Spot	Position	7	1000001025	4985
10.7281	15.3827	15.9033	um	Spot	Position	7	1000000636	4986
9.75743	15.4018	15.8589	um	Spot	Position	7	1000000389	4987
8.37537	16.0676	15.9903	um	Spot	Position	7	1000001256	4988
12.5754	19.1978	16.0055	um	Spot	Position	7	1000000927	4989
11.3277	13.9259	16.1382	um	Spot	Position	7	1000001148	4990
7.64335	15.4387	16.172	um	Spot	Position	7	1000000639	4991
9.68333	16.6155	16.085	um	Spot	Position	7	1000000790	4992
10.1539	17.0618	16.2539	um	Spot	Position	7	1000001257	4993
8.45105	17.6255	16.1756	um	Spot	Position	7	1000000641	4994
11.7793	17.659	16.1805	um	Spot	Position	7	1000001152	4995
8.34859	18.414	16.1754	um	Spot	Position	7	1000001149	4996
7.84168	18.705	16.137	um	Spot	Position	7	1000001258	4997
9.37219	19.0348	16.1891	um	Spot	Position	7	1000001150	4998
10.969	19.1447	16.3948	um	Spot	Position	7	1000001028	4999
11.1057	12.823	16.6555	um	Spot	Position	7	1000001027	5000
12	12.8431	16.6227	um	Spot	Position	7	1000000897	5001
9.27597	15.0591	16.6173	um	Spot	Position	7	1000001259	5002
12.4787	15.0995	16.6627	um	Spot	Position	7	1000000917	5003
10.2807	15.9883	16.5315	um	Spot	Position	7	1000001260	5004
8.25828	17.0187	16.6404	um	Spot	Position	7	1000001029	5005
10.14	18.3338	16.65	um	Spot	Position	7	1000001261	5006
6.65481	18.8091	16.6143	um	Spot	Position	7	1000001151	5007
10.4418	19.0625	16.5573	um	Spot	Position	7	1000000665	5008
10.0759	13.4536	16.7276	um	Spot	Position	7	1000000786	5009
10.3656	15.1681	16.8177	um	Spot	Position	7	1000000414	5010
11.6916	15.3625	16.8334	um	Spot	Position	7	1000001262	5011
8.44308	16.0775	16.7621	um	Spot	Position	7	1000001030	5012
12.4219	16.0583	16.7764	um	Spot	Position	7	1000000655	5013
9.29774	12.9208	17.0116	um	Spot	Position	7	1000000761	5014
10.7079	14.0047	17.0331	um	Spot	Position	7	1000000915	5015
12.268	14.2781	16.9532	um	Spot	Position	7	1000001263	5016
10.2357	17.4123	17.1181	um	Spot	Position	7	1000001264	5017
7.27986	17.8275	17.0002	um	Spot	Position	7	1000001153	5018
11.3233	14.866	17.286	um	Spot	Position	7	1000001154	5019
9.39616	18.3794	17.259	um	Spot	Position	7	1000000417	5020
8.29969	18.9217	17.351	um	Spot	Position	7	1000000788	5021
10.7561	19.1139	17.2902	um	Spot	Position	7	1000000512	5022
11.0205	15.5916	17.4936	um	Spot	Position	7	1000000415	5023
9.85198	16.1653	17.4347	um	Spot	Position	7	1000001035	5024
10.5532	16.2232	17.4737	um	Spot	Position	7	1000001031	5025
10.7256	16.9712	17.4355	um	Spot	Position	7	1000000916	5026
9.48553	18.8923	17.4392	um	Spot	Position	7	1000001155	5027
10.6874	14.3775	17.7399	um	Spot	Position	7	1000001157	5028
10.216	14.9666	17.7501	um	Spot	Position	7	1000001265	5029
12.4436	15.4424	17.7197	um	Spot	Position	7	1000001266	5030
9.51646	15.5828	17.7423	um	Spot	Position	7	1000001267	5031
9.27214	17.38	17.6279	um	Spot	Position	7	1000001268	5032
11.9172	17.5442	17.667	um	Spot	Position	7	1000001032	5033
10.055	18.5622	17.6766	um	Spot	Position	7	1000001156	5034
6.77497	13.0449	17.8112	um	Spot	Position	7	1000000400	5035
7.21901	16.8651	17.8329	um	Spot	Position	7	1000000402	5036
11.0478	18.0827	17.8263	um	Spot	Position	7	1000001269	5037
7.84413	18.6878	17.8602	um	Spot	Position	7	1000000412	5038
6.82866	18.1857	18.1765	um	Spot	Position	7	1000001158	5039
10.8224	18.9685	18.1287	um	Spot	Position	7	1000001034	5040
12.0661	16.0788	18.2449	um	Spot	Position	7	1000001036	5041
11.7541	18.315	18.2923	um	Spot	Position	7	1000001033	5042
9.87161	19.1097	18.3373	um	Spot	Position	7	1000001159	5043
11.2837	19.1688	18.5632	um	Spot	Position	7	1000000426	5044
12.4151	15.0747	18.7697	um	Spot	Position	7	1000000434	5045
10.6184	15.1597	18.7525	um	Spot	Position	7	1000000796	5046
7.20064	16.1448	18.7361	um	Spot	Position	7	1000000919	5047
12.1746	18.2658	18.9398	um	Spot	Position	7	1000001037	5048
7.76244	18.6447	19.0536	um	Spot	Position	7	1000001270	5049
9.18734	18.8777	19.0127	um	Spot	Position	7	1000000509	5050
7.55235	13.6926	19.2101	um	Spot	Position	7	1000001038	5051
10.9798	16.0102	19.2011	um	Spot	Position	7	1000001271	5052
12.4612	18.1633	19.1373	um	Spot	Position	7	1000001272	5053
6.64925	13.0319	19.7051	um	Spot	Position	7	1000000649	5054
9.0485	18.6654	20.1213	um	Spot	Position	7	1000000433	5055
6.83061	17.247	20.4177	um	Spot	Position	7	1000001273	5056
17.1609	13.5589	14.0256	um	Spot	Position	7	1000001274	5057
14.9035	15.6221	14.0386	um	Spot	Position	7	1000000996	5058
13.7628	12.959	14.2326	um	Spot	Position	7	1000001008	5059
14.0126	13.6749	14.2253	um	Spot	Position	7	1000001275	5060
14.157	15.7283	14.213	um	Spot	Position	7	1000001164	5061
14.8784	16.2146	14.2071	um	Spot	Position	7	1000001125	5062
13.4426	17.2969	14.2572	um	Spot	Position	7	1000001042	5063
14.0977	17.2577	14.192	um	Spot	Position	7	1000000890	5064
13.5763	18.5567	14.2634	um	Spot	Position	7	1000000261	5065
14.4588	18.8193	14.2337	um	Spot	Position	7	1000000456	5066
13.4502	16.5808	14.3805	um	Spot	Position	7	1000000443	5067
17.8237	17.0592	14.386	um	Spot	Position	7	1000001041	5068
13.5736	13.7663	14.6893	um	Spot	Position	7	1000001163	5069
18.2362	13.8033	14.6591	um	Spot	Position	7	1000001039	5070
13.1283	14.4576	14.6395	um	Spot	Position	7	1000000446	5071
15.5543	16.2384	14.6628	um	Spot	Position	7	1000000799	5072
16.6004	12.8304	14.9384	um	Spot	Position	7	1000000626	5073
15.3458	14.6587	14.9255	um	Spot	Position	7	1000001166	5074
14.3187	15.5447	14.7866	um	Spot	Position	7	1000001165	5075
13.2739	18.8359	14.7626	um	Spot	Position	7	1000001276	5076
16.667	14.8841	15.0874	um	Spot	Position	7	1000001277	5077
14.2267	15.0658	15.0074	um	Spot	Position	7	1000001043	5078
14.08	17.0249	15.1576	um	Spot	Position	7	1000000650	5079
16.0858	15.3316	15.256	um	Spot	Position	7	1000000922	5080
13.4391	16.2714	15.3176	um	Spot	Position	7	1000000454	5081
13.7788	15.9292	15.4773	um	Spot	Position	7	1000000659	5082
16.1748	16.2727	15.5382	um	Spot	Position	7	1000000924	5083
16.7814	17.9919	15.4709	um	Spot	Position	7	1000000802	5084
14.2664	13.1847	15.8294	um	Spot	Position	7	1000001278	5085
14.2909	14.0922	15.7994	um	Spot	Position	7	1000000656	5086
14.7713	15.7356	15.7884	um	Spot	Position	7	1000000925	5087
15.7618	16.36	15.7927	um	Spot	Position	7	1000001047	5088
14.4245	18.7217	15.7614	um	Spot	Position	7	1000001044	5089
14.8312	12.8375	15.9781	um	Spot	Position	7	1000000771	5090
16.015	13.0203	15.8809	um	Spot	Position	7	1000000901	5091
14.8789	13.6699	16.0389	um	Spot	Position	7	1000001279	5092
17.9484	13.9155	15.9486	um	Spot	Position	7	1000001280	5093
15.5834	14.6225	15.9592	um	Spot	Position	7	1000000805	5094
16.321	18.8797	15.9279	um	Spot	Position	7	1000001046	5095
15.16	14.7106	16.1456	um	Spot	Position	7	1000000460	5096
15.1718	17.2367	16.2426	um	Spot	Position	7	1000000469	5097
13.4152	17.5818	16.1487	um	Spot	Position	7	1000000399	5098
16.0245	18.0078	16.0851	um	Spot	Position	7	1000000804	5099
14.8911	13.6704	16.347	um	Spot	Position	7	1000000458	5100
16.0259	14.8382	16.452	um	Spot	Position	7	1000001050	5101
13.289	15.5278	16.3664	um	Spot	Position	7	1000001048	5102
13.7558	18.4589	16.291	um	Spot	Position	7	1000001049	5103
13.74	14.3791	16.6092	um	Spot	Position	7	1000001167	5104
17.3409	18.3342	16.7399	um	Spot	Position	7	1000000807	5105
15.2563	18.4627	16.8712	um	Spot	Position	7	1000000472	5106
13.3199	13.6732	16.9991	um	Spot	Position	7	1000000471	5107
12.9903	15.0079	17.0496	um	Spot	Position	7	1000000421	5108
14.6882	15.241	16.993	um	Spot	Position	7	1000000442	5109
14.7698	17.2751	17.2281	um	Spot	Position	7	1000000474	5110
15.6245	17.4893	17.1777	um	Spot	Position	7	1000001052	5111
14.1534	17.1166	17.4147	um	Spot	Position	7	1000000658	5112
13.9939	17.9938	17.4609	um	Spot	Position	7	1000001051	5113
13.2371	18.3573	17.7807	um	Spot	Position	7	1000000931	5114
14.2702	16.6838	18.1163	um	Spot	Position	7	1000001053	5115
15.345	14.5272	18.5777	um	Spot	Position	7	1000000473	5116
12.9587	15.8852	18.7211	um	Spot	Position	7	1000000920	5117
19.7139	13.6189	13.9986	um	Spot	Position	7	1000000246	5118
19.5108	17.3941	14.1777	um	Spot	Position	7	1000000258	5119
19.9304	17.5935	16.1968	um	Spot	Position	7	1000001054	5120
5.6593	21.9226	16.3356	um	Spot	Position	7	1000000808	5121
8.75687	19.6588	13.9969	um	Spot	Position	7	1000001281	5122
12.3559	20.3469	14.044	um	Spot	Position	7	1000001055	5123
12.6817	20.8776	14.1342	um	Spot	Position	7	1000000488	5124
12.2757	22.6736	14.1192	um	Spot	Position	7	1000000490	5125
11.524	20.2775	14.3619	um	Spot	Position	7	1000001282	5126
12.581	22.4285	14.4278	um	Spot	Position	7	1000000661	5127
7.94531	21.5271	14.6369	um	Spot	Position	7	1000000497	5128
11.1921	20.1383	14.9121	um	Spot	Position	7	1000000489	5129
12.38	19.3786	15.0961	um	Spot	Position	7	1000000519	5130
10.4686	19.4181	15.1622	um	Spot	Position	7	1000001283	5131
8.98121	19.8936	15.0793	um	Spot	Position	7	1000000664	5132
11.3818	20.5926	15.0603	um	Spot	Position	7	1000001056	5133
12.4168	19.9517	15.4826	um	Spot	Position	7	1000001169	5134
8.46765	20.1612	15.602	um	Spot	Position	7	1000001171	5135
8.49685	21.2279	15.5107	um	Spot	Position	7	1000001170	5136
10.3153	20.4568	15.6844	um	Spot	Position	7	1000001284	5137
11.8548	19.4443	15.9699	um	Spot	Position	7	1000000493	5138
12.4195	19.4115	16.0323	um	Spot	Position	7	1000001285	5139
10.2483	19.9536	16.0247	um	Spot	Position	7	1000001026	5140
12.0424	20.4865	15.959	um	Spot	Position	7	1000001058	5141
9.21613	21.0024	16.056	um	Spot	Position	7	1000001286	5142
10.4695	21.3762	15.9653	um	Spot	Position	7	1000000933	5143
7.99098	19.753	16.1816	um	Spot	Position	7	1000001287	5144
9.4785	20.1159	16.1776	um	Spot	Position	7	1000001057	5145
7.78458	20.5449	16.1128	um	Spot	Position	7	1000001288	5146
10.6506	20.2084	16.4721	um	Spot	Position	7	1000000813	5147
11.4001	21.1858	16.4479	um	Spot	Position	7	1000000501	5148
11.4784	19.3627	16.9013	um	Spot	Position	7	1000001172	5149
7.04986	21.7482	16.7836	um	Spot	Position	7	1000000503	5150
12.1991	21.054	16.9837	um	Spot	Position	7	1000001289	5151
8.46393	23.4652	17.2391	um	Spot	Position	7	1000000667	5152
6.58693	21.5822	17.4917	um	Spot	Position	7	1000001290	5153
10.0698	20.6051	17.6717	um	Spot	Position	7	1000000935	5154
12.4409	19.3235	17.8563	um	Spot	Position	7	1000000668	5155
7.54078	19.9721	17.8451	um	Spot	Position	7	1000001059	5156
6.74455	19.2085	18.2271	um	Spot	Position	7	1000001160	5157
8.31683	21.7854	18.162	um	Spot	Position	7	1000000815	5158
7.03785	20.3775	18.3427	um	Spot	Position	7	1000000816	5159
7.34922	19.7484	18.6189	um	Spot	Position	7	1000001291	5160
8.56585	19.6039	18.8367	um	Spot	Position	7	1000000791	5161
8.51028	20.3827	18.7105	um	Spot	Position	7	1000000513	5162
6.89497	21.3194	18.7458	um	Spot	Position	7	1000000511	5163
7.88159	19.2429	19.0292	um	Spot	Position	7	1000001161	5164
9.23289	22.1133	19.4026	um	Spot	Position	7	1000000669	5165
7.01762	19.2342	19.7654	um	Spot	Position	7	1000001292	5166
9.37564	21.4942	20.7824	um	Spot	Position	7	1000000516	5167
15.1807	19.2838	13.9759	um	Spot	Position	7	1000001128	5168
12.8462	19.9829	14.1837	um	Spot	Position	7	1000000812	5169
13.6965	20.0652	14.4782	um	Spot	Position	7	1000000932	5170
14.465	20.9209	14.3294	um	Spot	Position	7	1000000817	5171
17.3948	19.5966	14.9388	um	Spot	Position	7	1000001173	5172
12.9383	20.1259	14.8085	um	Spot	Position	7	1000001174	5173
13.9132	19.4614	15.2893	um	Spot	Position	7	1000000811	5174
16.1676	20.6465	15.6899	um	Spot	Position	7	1000000818	5175
13.4352	19.3253	16.194	um	Spot	Position	7	1000001293	5176
13.7475	19.6636	16.1525	um	Spot	Position	7	1000000662	5177
12.5476	12.3738	7.97151	um	Spot	Position	8	1000001175	5178
11.2151	12.1927	8.5512	um	Spot	Position	8	1000000936	5179
10.4303	8.94884	8.85355	um	Spot	Position	8	1000000000	5180
12.623	11.5894	10.3383	um	Spot	Position	8	1000001294	5181
12.2926	12.7378	10.329	um	Spot	Position	8	1000001060	5182
10.1006	12.7368	10.5117	um	Spot	Position	8	1000000938	5183
12.6639	11.3705	10.8368	um	Spot	Position	8	1000001069	5184
11.2561	12.3987	10.677	um	Spot	Position	8	1000001176	5185
11.5386	12.0598	10.9657	um	Spot	Position	8	1000001178	5186
9.0717	11.1664	11.1625	um	Spot	Position	8	1000001177	5187
8.91556	12.1502	11.2204	um	Spot	Position	8	1000001179	5188
12.7054	11.1213	11.6281	um	Spot	Position	8	1000000819	5189
9.42596	12.0511	11.6594	um	Spot	Position	8	1000000673	5190
10.3177	12.1812	11.6526	um	Spot	Position	8	1000000856	5191
11.1958	10.6657	11.9847	um	Spot	Position	8	1000000007	5192
12.412	9.75594	12.2327	um	Spot	Position	8	1000000539	5193
11.8067	11.7749	12.3004	um	Spot	Position	8	1000001061	5194
11.9803	12.6144	12.1862	um	Spot	Position	8	1000000960	5195
12.5219	11.5568	12.5117	um	Spot	Position	8	1000000541	5196
10.8482	12.506	12.5147	um	Spot	Position	8	1000000861	5197
12.4863	12.5321	12.9124	um	Spot	Position	8	1000000939	5198
11.7166	11.9876	13.304	um	Spot	Position	8	1000001180	5199
9.7056	12.2867	13.754	um	Spot	Position	8	1000000150	5200
14.0931	11.7092	6.64778	um	Spot	Position	8	1000000195	5201
15.1512	10.1528	7.55506	um	Spot	Position	8	1000000013	5202
18.3846	11.8407	7.38829	um	Spot	Position	8	1000000824	5203
17.3294	11.5107	7.676	um	Spot	Position	8	1000000526	5204
18.714	11.2731	7.92988	um	Spot	Position	8	1000000941	5205
18.8318	9.85795	8.30087	um	Spot	Position	8	1000001062	5206
15.7559	9.2694	8.58904	um	Spot	Position	8	1000000826	5207
16.7073	10.2473	8.51854	um	Spot	Position	8	1000000942	5208
14.9179	10.6486	8.58624	um	Spot	Position	8	1000000943	5209
18.6734	8.95474	8.70778	um	Spot	Position	8	1000000823	5210
16.2237	11.0536	8.82527	um	Spot	Position	8	1000000678	5211
15.4908	12.6194	8.82539	um	Spot	Position	8	1000001295	5212
14.2836	12.7435	8.70353	um	Spot	Position	8	1000000726	5213
16.255	12.6006	9.05596	um	Spot	Position	8	1000001063	5214
17.6832	11.2049	9.29175	um	Spot	Position	8	1000001066	5215
18.5381	12.523	9.19563	um	Spot	Position	8	1000001064	5216
13.4272	7.87187	9.50552	um	Spot	Position	8	1000000679	5217
15.5397	11.2828	9.36294	um	Spot	Position	8	1000001296	5218
18.6892	8.56832	9.73159	um	Spot	Position	8	1000000031	5219
13.6003	9.63328	9.95725	um	Spot	Position	8	1000000686	5220
14.9209	11.2447	9.80512	um	Spot	Position	8	1000001065	5221
15.3967	11.9431	9.77707	um	Spot	Position	8	1000000944	5222
18.1682	12.348	9.96147	um	Spot	Position	8	1000000741	5223
16.2135	7.39526	10.0507	um	Spot	Position	8	1000000030	5224
18.3379	11.2845	10.0436	um	Spot	Position	8	1000001067	5225
17.6464	11.7431	10.0713	um	Spot	Position	8	1000001182	5226
16.7109	11.9746	10.0399	um	Spot	Position	8	1000000828	5227
13.9556	12.3415	10.139	um	Spot	Position	8	1000001183	5228
18.8601	11.8595	10.2165	um	Spot	Position	8	1000001070	5229
15.6485	12.1767	10.2454	um	Spot	Position	8	1000001184	5230
15.3777	11.4845	10.5558	um	Spot	Position	8	1000001297	5231
18.4762	12.6044	10.4389	um	Spot	Position	8	1000001298	5232
13.6053	7.02978	10.8324	um	Spot	Position	8	1000000035	5233
17.7416	11.4585	10.8239	um	Spot	Position	8	1000001299	5234
14.1165	11.9389	10.6905	um	Spot	Position	8	1000000037	5235
13.4878	12.1424	10.7407	um	Spot	Position	8	1000001300	5236
16.1904	11.0099	10.9335	um	Spot	Position	8	1000000683	5237
14.9378	11.9637	11.0229	um	Spot	Position	8	1000000946	5238
18.5377	12.0618	10.8512	um	Spot	Position	8	1000001301	5239
17.7402	12.3028	10.9207	um	Spot	Position	8	1000001068	5240
17.2736	12.0318	11.1376	um	Spot	Position	8	1000001302	5241
16.3811	7.12859	11.6702	um	Spot	Position	8	1000001303	5242
14.4719	11.0531	11.6089	um	Spot	Position	8	1000001186	5243
13.9848	11.4656	11.6646	um	Spot	Position	8	1000001185	5244
18.4621	11.4791	11.69	um	Spot	Position	8	1000001071	5245
17.7293	11.5091	11.5739	um	Spot	Position	8	1000000687	5246
17.1255	9.47578	11.7402	um	Spot	Position	8	1000000050	5247
14.8751	12.6239	11.7895	um	Spot	Position	8	1000001072	5248
18.1564	10.708	12.0791	um	Spot	Position	8	1000001304	5249
16.1974	11.1373	11.9923	um	Spot	Position	8	1000001305	5250
18.0159	11.1092	12.0071	um	Spot	Position	8	1000001073	5251
16.5539	12.4683	12.0408	um	Spot	Position	8	1000000947	5252
18.5051	12.6445	12.0285	um	Spot	Position	8	1000001306	5253
17.6581	11.4274	12.312	um	Spot	Position	8	1000001074	5254
13.4805	6.961	12.5303	um	Spot	Position	8	1000000056	5255
16.4438	8.82426	12.5494	um	Spot	Position	8	1000001190	5256
16.0776	9.26247	12.4532	um	Spot	Position	8	1000001188	5257
15.2208	9.43041	12.4118	um	Spot	Position	8	1000000048	5258
16.7879	10.8217	12.5565	um	Spot	Position	8	1000001307	5259
14.7096	11.557	12.5145	um	Spot	Position	8	1000000831	5260
14.871	12.3918	12.5517	um	Spot	Position	8	1000001075	5261
17.4743	7.42088	12.7479	um	Spot	Position	8	1000001187	5262
15.781	12.1817	12.7402	um	Spot	Position	8	1000001189	5263
13.1228	11.926	12.9269	um	Spot	Position	8	1000000889	5264
13.8236	9.37362	13.1269	um	Spot	Position	8	1000000835	5265
15.472	10.5607	13.0395	um	Spot	Position	8	1000000949	5266
16.4578	10.9225	13.0414	um	Spot	Position	8	1000000832	5267
16.5484	11.921	13.1838	um	Spot	Position	8	1000000075	5268
18.8705	12.713	13.1381	um	Spot	Position	8	1000000892	5269
14.3838	10.1737	13.394	um	Spot	Position	8	1000000900	5270
13.812	10.8176	13.3995	um	Spot	Position	8	1000001308	5271
14.3138	11.0323	13.3319	um	Spot	Position	8	1000000058	5272
17.8224	11.0878	13.3602	um	Spot	Position	8	1000001309	5273
18.6178	11.0542	13.288	um	Spot	Position	8	1000000062	5274
15.1423	11.8897	13.3885	um	Spot	Position	8	1000001191	5275
13.0439	12.665	13.3775	um	Spot	Position	8	1000000864	5276
14.439	9.66241	13.58	um	Spot	Position	8	1000001192	5277
17.3772	9.92168	13.5139	um	Spot	Position	8	1000001132	5278
16.5175	12.7658	13.5387	um	Spot	Position	8	1000001193	5279
13.3351	9.59486	13.7098	um	Spot	Position	8	1000000615	5280
15.3384	11.9776	13.8189	um	Spot	Position	8	1000000903	5281
19.5973	12.6682	7.90702	um	Spot	Position	8	1000000199	5282
19.8653	10.8663	8.04707	um	Spot	Position	8	1000000549	5283
19.729	9.7887	8.52432	um	Spot	Position	8	1000000088	5284
21.2197	12.659	8.46499	um	Spot	Position	8	1000001310	5285
20.6918	10.9811	9.13813	um	Spot	Position	8	1000000090	5286
19.726	12.5502	9.60561	um	Spot	Position	8	1000000837	5287
19.6256	11.7696	10.0892	um	Spot	Position	8	1000001194	5288
21.13	10.703	10.2804	um	Spot	Position	8	1000000550	5289
20.6287	10.8911	10.7172	um	Spot	Position	8	1000000838	5290
20.8608	12.4903	10.7232	um	Spot	Position	8	1000001195	5291
19.688	10.1424	10.892	um	Spot	Position	8	1000000682	5292
19.2723	11.9462	10.8963	um	Spot	Position	8	1000001196	5293
19.207	12.6992	10.9992	um	Spot	Position	8	1000001231	5294
20.2844	11.8308	11.0838	um	Spot	Position	8	1000000551	5295
20.5212	12.3475	11.5285	um	Spot	Position	8	1000001311	5296
20.014	12.6281	11.6358	um	Spot	Position	8	1000001312	5297
20.7203	12.2234	12.6827	um	Spot	Position	8	1000000839	5298
19.2489	11.0282	13.6976	um	Spot	Position	8	1000000834	5299
4.45259	17.191	12.8642	um	Spot	Position	8	1000000338	5300
6.01005	16.1038	13.5867	um	Spot	Position	8	1000000372	5301
10.6311	12.894	5.90038	um	Spot	Position	8	1000000096	5302
12.2114	13.3741	7.73651	um	Spot	Position	8	1000001313	5303
10.3998	15.138	7.70163	um	Spot	Position	8	1000000951	5304
12.0769	14.7447	7.99447	um	Spot	Position	8	1000001314	5305
12.7384	14.8231	7.91276	um	Spot	Position	8	1000000725	5306
10.0987	16.0834	7.91823	um	Spot	Position	8	1000000113	5307
11.9166	13.6683	8.21434	um	Spot	Position	8	1000000553	5308
11.171	13.9868	8.40877	um	Spot	Position	8	1000001197	5309
10.188	15.8738	8.3953	um	Spot	Position	8	1000000105	5310
11.5514	15.2736	8.64357	um	Spot	Position	8	1000001315	5311
12.4097	15.3448	8.55803	um	Spot	Position	8	1000001316	5312
9.05093	14.3714	8.74679	um	Spot	Position	8	1000000106	5313
12.2948	14.5287	8.83908	um	Spot	Position	8	1000000844	5314
11.8936	14.848	8.80139	um	Spot	Position	8	1000001079	5315
11.0062	15.7148	8.85052	um	Spot	Position	8	1000001081	5316
12.7215	18.5123	8.88337	um	Spot	Position	8	1000001198	5317
11.2269	17.9869	8.95906	um	Spot	Position	8	1000001084	5318
9.44565	15.2386	9.20644	um	Spot	Position	8	1000000952	5319
12.5597	17.167	9.24192	um	Spot	Position	8	1000000202	5320
12.0679	15.9027	9.43487	um	Spot	Position	8	1000001080	5321
10.5473	13.5235	9.67073	um	Spot	Position	8	1000000956	5322
12.493	14.762	9.67772	um	Spot	Position	8	1000001085	5323
9.55324	15.3629	9.66992	um	Spot	Position	8	1000001200	5324
11.1491	16.3392	9.73102	um	Spot	Position	8	1000001199	5325
9.74304	16.4841	9.60824	um	Spot	Position	8	1000001087	5326
11.8637	17.3823	9.56725	um	Spot	Position	8	1000001083	5327
8.35545	13.59	9.88141	um	Spot	Position	8	1000000711	5328
6.73839	14.0491	9.88212	um	Spot	Position	8	1000000704	5329
10.2256	14.7233	9.85923	um	Spot	Position	8	1000000709	5330
11.6603	13.7886	10.0815	um	Spot	Position	8	1000001082	5331
9.6124	14.1677	10.0692	um	Spot	Position	8	1000001089	5332
8.53529	17.5594	10.1985	um	Spot	Position	8	1000001090	5333
12.6055	14.4138	10.2976	um	Spot	Position	8	1000001224	5334
8.28584	15.6352	10.2571	um	Spot	Position	8	1000000146	5335
9.26714	15.8092	10.3667	um	Spot	Position	8	1000001317	5336
10.6235	15.8415	10.39	um	Spot	Position	8	1000000125	5337
10.8528	16.4893	10.2445	um	Spot	Position	8	1000001086	5338
9.98796	17.0363	10.3011	um	Spot	Position	8	1000001318	5339
10.752	18.0515	10.3191	um	Spot	Position	8	1000001088	5340
11.1584	13.5248	10.588	um	Spot	Position	8	1000001319	5341
12.7394	16.5404	10.5725	um	Spot	Position	8	1000001202	5342
12.4156	17.912	10.5791	um	Spot	Position	8	1000000852	5343
12.3775	18.6804	10.433	um	Spot	Position	8	1000000566	5344
11.8183	13.5677	10.7994	um	Spot	Position	8	1000000937	5345
10.1116	14.5126	10.7533	um	Spot	Position	8	1000001320	5346
9.3882	15.2595	10.7006	um	Spot	Position	8	1000000151	5347
11.6177	15.6223	10.7993	um	Spot	Position	8	1000001201	5348
10.4365	16.4012	10.7785	um	Spot	Position	8	1000000850	5349
9.8371	17.372	10.7977	um	Spot	Position	8	1000001321	5350
10.372	18.8317	10.6764	um	Spot	Position	8	1000000119	5351
8.74012	14.1866	10.931	um	Spot	Position	8	1000001322	5352
10.3796	14.2935	10.9217	um	Spot	Position	8	1000000141	5353
6.84906	14.7734	10.8619	um	Spot	Position	8	1000001204	5354
10.3314	17.2741	10.9127	um	Spot	Position	8	1000001203	5355
9.21173	17.9049	11.0332	um	Spot	Position	8	1000001205	5356
10.7209	15.495	11.2585	um	Spot	Position	8	1000001323	5357
12.4923	16.9639	11.2238	um	Spot	Position	8	1000001208	5358
11.1018	17.2083	11.2025	um	Spot	Position	8	1000001206	5359
12.0146	17.4034	11.1416	um	Spot	Position	8	1000000953	5360
6.48684	17.6709	11.2039	um	Spot	Position	8	1000000847	5361
9.45065	13.6246	11.334	um	Spot	Position	8	1000001324	5362
11.0667	13.9778	11.324	um	Spot	Position	8	1000000845	5363
11.8633	15.324	11.3813	um	Spot	Position	8	1000001325	5364
9.0985	17.1623	11.3673	um	Spot	Position	8	1000001326	5365
8.83659	17.3366	11.3977	um	Spot	Position	8	1000001092	5366
9.16532	18.0023	11.425	um	Spot	Position	8	1000001095	5367
11.9479	18.342	11.3831	um	Spot	Position	8	1000001097	5368
8.50617	18.5252	11.4472	um	Spot	Position	8	1000001327	5369
9.83012	18.7336	11.4604	um	Spot	Position	8	1000000855	5370
9.6864	12.9575	11.6482	um	Spot	Position	8	1000001328	5371
9.93758	14.6705	11.5106	um	Spot	Position	8	1000001207	5372
9.9449	17.2231	11.5494	um	Spot	Position	8	1000001329	5373
11.7856	15.1199	11.837	um	Spot	Position	8	1000001330	5374
8.67245	15.5519	11.8703	um	Spot	Position	8	1000000958	5375
7.35887	16.0297	11.8371	um	Spot	Position	8	1000000348	5376
10.5126	16.583	11.8293	um	Spot	Position	8	1000000575	5377
11.4331	17.1935	11.8759	um	Spot	Position	8	1000001331	5378
7.36894	17.2376	11.747	um	Spot	Position	8	1000000962	5379
7.83905	17.2569	11.8553	um	Spot	Position	8	1000001213	5380
11.9437	17.7874	11.8035	um	Spot	Position	8	1000001209	5381
10.5087	17.8372	11.807	um	Spot	Position	8	1000001210	5382
6.73517	14.6519	11.9917	um	Spot	Position	8	1000001212	5383
11.8859	14.6524	11.9883	um	Spot	Position	8	1000001093	5384
8.10722	14.9185	12.0219	um	Spot	Position	8	1000001094	5385
8.81942	15.2726	12.019	um	Spot	Position	8	1000001211	5386
8.07992	15.9442	12.0458	um	Spot	Position	8	1000001091	5387
8.55637	17.0002	12.0349	um	Spot	Position	8	1000000347	5388
12.3663	17.7772	12.089	um	Spot	Position	8	1000000966	5389
10.4897	18.6207	12.0068	um	Spot	Position	8	1000000183	5390
12.6808	13.9643	12.2154	um	Spot	Position	8	1000000961	5391
9.75648	14.8142	12.4447	um	Spot	Position	8	1000000716	5392
10.8588	15.0956	12.4931	um	Spot	Position	8	1000001214	5393
9.19395	16.2115	12.4252	um	Spot	Position	8	1000001096	5394
11.4259	18.175	12.3879	um	Spot	Position	8	1000000166	5395
12.3432	18.6555	12.4469	um	Spot	Position	8	1000000964	5396
11.7713	14.56	12.6998	um	Spot	Position	8	1000001332	5397
9.11451	17.6778	12.5978	um	Spot	Position	8	1000000361	5398
11.8999	13.1726	12.8859	um	Spot	Position	8	1000000773	5399
9.55188	14.2318	12.9483	um	Spot	Position	8	1000001215	5400
8.32622	15.5737	12.9482	um	Spot	Position	8	1000000967	5401
10.033	15.6298	12.9012	um	Spot	Position	8	1000000862	5402
9.77235	16.7753	12.8839	um	Spot	Position	8	1000001216	5403
9.73342	13.2387	13.1067	um	Spot	Position	8	1000000820	5404
11.1115	14.2489	13.1943	um	Spot	Position	8	1000000715	5405
12.2197	14.2856	13.1272	um	Spot	Position	8	1000000147	5406
9.87773	14.8383	13.0841	um	Spot	Position	8	1000000965	5407
7.44649	15.2208	13.0875	um	Spot	Position	8	1000000859	5408
12.2482	15.3194	13.0996	um	Spot	Position	8	1000001333	5409
7.0669	15.691	13.1295	um	Spot	Position	8	1000000776	5410
8.58013	16.3913	13.1239	um	Spot	Position	8	1000001218	5411
7.18669	16.4907	13.1482	um	Spot	Position	8	1000001014	5412
9.28077	16.7621	13.0738	um	Spot	Position	8	1000001138	5413
8.31474	17.6805	13.0261	um	Spot	Position	8	1000001334	5414
11.3803	18.7178	13.1327	um	Spot	Position	8	1000000963	5415
8.85999	13.5202	13.3258	um	Spot	Position	8	1000001217	5416
10.2251	14.0239	13.454	um	Spot	Position	8	1000001141	5417
11.1605	16.1978	13.3028	um	Spot	Position	8	1000001013	5418
11.5056	17.6703	13.4513	um	Spot	Position	8	1000000178	5419
7.62864	17.9192	13.4457	um	Spot	Position	8	1000001249	5420
9.0488	14.2785	13.5407	um	Spot	Position	8	1000000863	5421
11.7565	14.9933	13.569	um	Spot	Position	8	1000000140	5422
7.88122	16.9912	13.4937	um	Spot	Position	8	1000001335	5423
10.2674	17.304	13.5942	um	Spot	Position	8	1000000634	5424
10.8907	17.5977	13.5413	um	Spot	Position	8	1000001016	5425
9.58621	18.3835	13.4926	um	Spot	Position	8	1000000567	5426
10.0777	12.9909	13.8041	um	Spot	Position	8	1000000775	5427
8.64156	14.6478	13.8467	um	Spot	Position	8	1000001142	5428
12.6428	14.6505	13.7835	um	Spot	Position	8	1000001219	5429
11.1553	14.8346	13.8398	um	Spot	Position	8	1000000382	5430
10.26	16.0041	13.872	um	Spot	Position	8	1000001336	5431
8.43795	16.632	13.7346	um	Spot	Position	8	1000000774	5432
11.8239	19.0288	13.7895	um	Spot	Position	8	1000001140	5433
15.9499	14.7321	5.87163	um	Spot	Position	8	1000000186	5434
18.0636	13.0765	6.39976	um	Spot	Position	8	1000000968	5435
13.1486	18.0225	6.92073	um	Spot	Position	8	1000000841	5436
16.2115	17.2142	7.21663	um	Spot	Position	8	1000000970	5437
14.8638	14.73	7.45023	um	Spot	Position	8	1000001098	5438
14.05	15.7002	7.43937	um	Spot	Position	8	1000001221	5439
14.4026	13.0318	7.73349	um	Spot	Position	8	1000000188	5440
15.1935	13.1532	7.89899	um	Spot	Position	8	1000000822	5441
16.1819	13.2785	7.99623	um	Spot	Position	8	1000001099	5442
14.0479	15.5408	8.0763	um	Spot	Position	8	1000000198	5443
12.9618	12.8956	8.29783	um	Spot	Position	8	1000000100	5444
15.7545	13.5212	8.37769	um	Spot	Position	8	1000000870	5445
13.3651	13.9102	8.30502	um	Spot	Position	8	1000001100	5446
12.8129	14.0247	8.32761	um	Spot	Position	8	1000000969	5447
15.0159	15.945	8.36792	um	Spot	Position	8	1000001337	5448
16.0954	16.8959	8.32276	um	Spot	Position	8	1000001338	5449
14.867	14.9727	8.59915	um	Spot	Position	8	1000000868	5450
13.2614	15.029	8.62779	um	Spot	Position	8	1000000869	5451
13.7242	15.8711	8.55266	um	Spot	Position	8	1000001339	5452
17.23	13.6282	8.85509	um	Spot	Position	8	1000001103	5453
15.7127	14.2203	8.75627	um	Spot	Position	8	1000000216	5454
16.5449	16.2748	8.87617	um	Spot	Position	8	1000001102	5455
15.8665	13.1728	8.96647	um	Spot	Position	8	1000001181	5456
15.1317	14.1272	9.03202	um	Spot	Position	8	1000001222	5457
12.9626	15.2436	8.93859	um	Spot	Position	8	1000000194	5458
16.307	15.345	9.06353	um	Spot	Position	8	1000001340	5459
15.6453	15.4351	8.93675	um	Spot	Position	8	1000000208	5460
14.0376	14.1917	9.22609	um	Spot	Position	8	1000001341	5461
14.4587	14.3593	9.23168	um	Spot	Position	8	1000000203	5462
17.1544	14.7435	9.19879	um	Spot	Position	8	1000000975	5463
16.5277	14.8871	9.27394	um	Spot	Position	8	1000000732	5464
12.8727	15.7493	9.19008	um	Spot	Position	8	1000001101	5465
13.3349	16.6941	9.27175	um	Spot	Position	8	1000001342	5466
14.57	13.3737	9.43963	um	Spot	Position	8	1000000027	5467
16.9392	13.3198	9.46123	um	Spot	Position	8	1000001106	5468
18.2287	14.2834	9.34147	um	Spot	Position	8	1000001343	5469
16.9712	15.5477	9.39385	um	Spot	Position	8	1000000874	5470
16.4305	17.0892	9.44801	um	Spot	Position	8	1000000241	5471
14.4987	18.7234	9.48312	um	Spot	Position	8	1000001225	5472
18.5532	13.5687	9.69585	um	Spot	Position	8	1000001344	5473
15.0974	15.2435	9.66173	um	Spot	Position	8	1000000728	5474
15.6691	15.3432	9.68711	um	Spot	Position	8	1000000731	5475
16.3589	16.3823	9.72306	um	Spot	Position	8	1000001223	5476
16.9497	13.5994	9.82681	um	Spot	Position	8	1000001226	5477
17.9028	13.6772	9.95021	um	Spot	Position	8	1000001104	5478
15.5283	14.2796	9.91499	um	Spot	Position	8	1000000980	5479
14.8333	14.5178	9.84619	um	Spot	Position	8	1000001345	5480
13.2128	15.7172	9.92995	um	Spot	Position	8	1000000971	5481
14.901	16.2273	9.87722	um	Spot	Position	8	1000001346	5482
16.7447	16.316	9.85098	um	Spot	Position	8	1000001105	5483
18.3594	17.726	9.93313	um	Spot	Position	8	1000001108	5484
17.0392	12.8923	10.0394	um	Spot	Position	8	1000001111	5485
12.8496	13.8268	10.1021	um	Spot	Position	8	1000001347	5486
14.5938	13.8273	10.1559	um	Spot	Position	8	1000001109	5487
15.7995	14.8477	10.0506	um	Spot	Position	8	1000000222	5488
13.4478	15.2378	10.0763	um	Spot	Position	8	1000000871	5489
15.9874	15.7405	10.1773	um	Spot	Position	8	1000000733	5490
15.9514	17.2224	10.0997	um	Spot	Position	8	1000001227	5491
13.3225	12.8017	10.1997	um	Spot	Position	8	1000000829	5492
15.0759	12.8024	10.3928	um	Spot	Position	8	1000001112	5493
18.9327	13.1467	10.3782	um	Spot	Position	8	1000001348	5494
18.0243	14.617	10.2923	um	Spot	Position	8	1000001349	5495
15.0395	15.7042	10.3668	um	Spot	Position	8	1000001350	5496
17.4403	16.1663	10.2298	um	Spot	Position	8	1000001110	5497
17.9239	16.256	10.309	um	Spot	Position	8	1000000978	5498
16.2051	16.7364	10.218	um	Spot	Position	8	1000001351	5499
16.5961	14.4469	10.5961	um	Spot	Position	8	1000000981	5500
14.72	16.7491	10.6326	um	Spot	Position	8	1000001107	5501
13.9269	17.759	10.5875	um	Spot	Position	8	1000000879	5502
16.7629	17.8827	10.6139	um	Spot	Position	8	1000000223	5503
13.3005	13.4651	10.692	um	Spot	Position	8	1000001113	5504
14.2912	13.4755	10.6791	um	Spot	Position	8	1000001116	5505
15.9602	13.9396	10.7483	um	Spot	Position	8	1000000219	5506
17.3222	14.4053	10.6972	um	Spot	Position	8	1000000737	5507
18.3689	15.5998	10.732	um	Spot	Position	8	1000001228	5508
17.8807	15.8274	10.7394	um	Spot	Position	8	1000000983	5509
14.45	16.2175	10.7402	um	Spot	Position	8	1000000982	5510
15.4511	16.8357	10.8392	um	Spot	Position	8	1000001352	5511
17.7776	17.2474	10.6963	um	Spot	Position	8	1000000739	5512
13.6454	18.3247	10.683	um	Spot	Position	8	1000000167	5513
14.7126	18.873	10.6701	um	Spot	Position	8	1000001118	5514
17.8277	19.005	10.8194	um	Spot	Position	8	1000000301	5515
17.0257	13.985	10.9233	um	Spot	Position	8	1000000044	5516
14.3159	14.3453	11.0447	um	Spot	Position	8	1000001120	5517
17.1723	16.7844	10.9858	um	Spot	Position	8	1000001353	5518
14.8865	13.9471	11.2575	um	Spot	Position	8	1000001119	5519
18.5179	14.4113	11.1735	um	Spot	Position	8	1000000221	5520
13.814	15.1526	11.2217	um	Spot	Position	8	1000001354	5521
14.2242	17.2031	11.1812	um	Spot	Position	8	1000001121	5522
12.8414	13.1171	11.34	um	Spot	Position	8	1000001115	5523
15.5536	13.1411	11.4154	um	Spot	Position	8	1000000538	5524
16.4028	14.546	11.3309	um	Spot	Position	8	1000001229	5525
13.2463	15.7253	11.4024	um	Spot	Position	8	1000001355	5526
17.511	15.7129	11.3751	um	Spot	Position	8	1000000270	5527
16.124	17.7487	11.4166	um	Spot	Position	8	1000000986	5528
14.9198	18.3423	11.4945	um	Spot	Position	8	1000001117	5529
17.2084	14.9046	11.6434	um	Spot	Position	8	1000000239	5530
16.2001	15.6073	11.6313	um	Spot	Position	8	1000000984	5531
15.7109	16.3159	11.6149	um	Spot	Position	8	1000001230	5532
16.8473	16.9289	11.5511	um	Spot	Position	8	1000001114	5533
14.9985	18.4215	11.7581	um	Spot	Position	8	1000000885	5534
16.0701	13.6753	12.0917	um	Spot	Position	8	1000000236	5535
17.673	16.8561	12.1174	um	Spot	Position	8	1000000597	5536
15.4758	16.2273	12.2052	um	Spot	Position	8	1000000991	5537
13.8969	16.9943	12.3209	um	Spot	Position	8	1000000877	5538
14.2727	18.8355	12.3152	um	Spot	Position	8	1000001233	5539
13.4754	13.661	12.3933	um	Spot	Position	8	1000000235	5540
14.0887	13.6776	12.4266	um	Spot	Position	8	1000000751	5541
14.6884	14.7671	12.3732	um	Spot	Position	8	1000001124	5542
17.7075	15.1394	12.4164	um	Spot	Position	8	1000001356	5543
19.0318	15.335	12.5381	um	Spot	Position	8	1000000224	5544
17.5104	17.3415	12.5219	um	Spot	Position	8	1000000884	5545
15.6573	18.4753	12.4344	um	Spot	Position	8	1000000306	5546
16.4169	18.8441	12.4496	um	Spot	Position	8	1000000599	5547
18.1154	13.5309	12.7646	um	Spot	Position	8	1000001357	5548
18.882	14.3499	12.6494	um	Spot	Position	8	1000001122	5549
14.1167	15.0216	12.7248	um	Spot	Position	8	1000001234	5550
15.885	15.3505	12.6536	um	Spot	Position	8	1000000989	5551
15.6843	15.8376	12.7359	um	Spot	Position	8	1000000997	5552
16.3099	16.9878	12.7458	um	Spot	Position	8	1000000992	5553
13.5966	17.8259	12.6341	um	Spot	Position	8	1000000173	5554
16.1284	18.127	12.7211	um	Spot	Position	8	1000001040	5555
15.1803	18.8166	12.6144	um	Spot	Position	8	1000000242	5556
13.0033	13.5448	13.0037	um	Spot	Position	8	1000001358	5557
15.6269	13.9244	12.9228	um	Spot	Position	8	1000000994	5558
17.7473	14.2091	12.8453	um	Spot	Position	8	1000000747	5559
13.3148	14.7525	12.9446	um	Spot	Position	8	1000000170	5560
12.8024	16.291	13.0008	um	Spot	Position	8	1000000177	5561
15.8899	16.6481	12.849	um	Spot	Position	8	1000001359	5562
14.4851	17.1993	12.8188	um	Spot	Position	8	1000000652	5563
17.6252	17.5396	12.9233	um	Spot	Position	8	1000001236	5564
15.9082	13.4627	13.1269	um	Spot	Position	8	1000000993	5565
18.6048	13.8309	13.2195	um	Spot	Position	8	1000000065	5566
15.2606	15.1955	13.0378	um	Spot	Position	8	1000000231	5567
13.6307	16.4824	13.1157	um	Spot	Position	8	1000000269	5568
14.8392	16.9999	13.0554	um	Spot	Position	8	1000001235	5569
15.7938	18.3317	13.1055	um	Spot	Position	8	1000001232	5570
15.3441	17.6933	13.4532	um	Spot	Position	8	1000001123	5571
19.1194	18.0287	13.3111	um	Spot	Position	8	1000001360	5572
18.4194	15.3337	13.6047	um	Spot	Position	8	1000001361	5573
15.6795	16.8626	13.5242	um	Spot	Position	8	1000000651	5574
17.6408	17.785	13.5157	um	Spot	Position	8	1000000244	5575
16.6484	17.8447	13.6059	um	Spot	Position	8	1000001362	5576
16.9652	18.1565	13.5612	um	Spot	Position	8	1000001363	5577
17.5699	12.8438	13.7966	um	Spot	Position	8	1000000995	5578
16.1561	17.221	13.6962	um	Spot	Position	8	1000001364	5579
18.3473	17.5043	13.804	um	Spot	Position	8	1000000883	5580
16.6235	18.4425	13.7036	um	Spot	Position	8	1000001162	5581
19.4451	14.6486	6.49134	um	Spot	Position	8	1000000605	5582
19.2538	16.8106	6.5653	um	Spot	Position	8	1000000606	5583
20.2292	15.3093	8.25392	um	Spot	Position	8	1000000609	5584
21.336	17.4664	8.56668	um	Spot	Position	8	1000000281	5585
19.2888	14.2552	9.22504	um	Spot	Position	8	1000000875	5586
21.2626	15.6627	9.39946	um	Spot	Position	8	1000000611	5587
20.4649	12.8638	9.7455	um	Spot	Position	8	1000001078	5588
19.421	14.5192	10.1405	um	Spot	Position	8	1000000583	5589
22.4601	16.2474	10.5707	um	Spot	Position	8	1000000610	5590
21.3766	13.607	10.7389	um	Spot	Position	8	1000001365	5591
20.0068	13.3529	10.9259	um	Spot	Position	8	1000000950	5592
21.3757	12.9514	11.2753	um	Spot	Position	8	1000000998	5593
20.1315	14.8377	11.5994	um	Spot	Position	8	1000001126	5594
19.2242	14.2338	11.8756	um	Spot	Position	8	1000000230	5595
19.4135	14.469	12.7445	um	Spot	Position	8	1000001366	5596
20.7546	16.5798	13.1281	um	Spot	Position	8	1000000286	5597
19.443	18.7307	13.0887	um	Spot	Position	8	1000000887	5598
5.60401	19.5119	11.3776	um	Spot	Position	8	1000000094	5599
11.6172	19.8159	9.04388	um	Spot	Position	8	1000000999	5600
11.5674	19.9337	9.4765	um	Spot	Position	8	1000001237	5601
11.9929	19.3857	10.1162	um	Spot	Position	8	1000000289	5602
9.58138	20.0934	10.0354	um	Spot	Position	8	1000000290	5603
9.28846	20.3554	11.358	um	Spot	Position	8	1000000754	5604
9.45202	19.2437	12.7399	um	Spot	Position	8	1000000959	5605
11.2094	19.2419	12.9359	um	Spot	Position	8	1000000858	5606
10.0497	19.6337	12.8595	um	Spot	Position	8	1000001127	5607
11.4055	20.3307	12.8376	um	Spot	Position	8	1000000154	5608
11.8883	21.7275	13.125	um	Spot	Position	8	1000000303	5609
10.998	21.1671	13.3937	um	Spot	Position	8	1000000155	5610
11.7424	19.5787	13.6227	um	Spot	Position	8	1000001001	5611
16.4878	19.2456	9.47684	um	Spot	Position	8	1000000240	5612
15.1933	22.0398	9.42686	um	Spot	Position	8	1000000300	5613
15.3619	19.6453	10.2964	um	Spot	Position	8	1000000740	5614
15.1824	20.2108	10.741	um	Spot	Position	8	1000001367	5615
14.7647	19.6438	11.0297	um	Spot	Position	8	1000001238	5616
14.1591	19.6302	11.6651	um	Spot	Position	8	1000000881	5617
16.0784	19.9365	11.5908	um	Spot	Position	8	1000000305	5618
13.3588	19.7305	12.7165	um	Spot	Position	8	1000001003	5619
14.9681	21.3115	12.7662	um	Spot	Position	8	1000000895	5620
13.9843	19.229	12.8999	um	Spot	Position	8	1000000886	5621
13.63	20.72	12.8564	um	Spot	Position	8	1000001239	5622
15.6536	19.3991	13.1533	um	Spot	Position	8	1000000307	5623
14.131	19.6212	13.3404	um	Spot	Position	8	1000001129	5624
13.0649	19.9632	13.6086	um	Spot	Position	8	1000000812	5625
14.2419	19.7026	13.7888	um	Spot	Position	8	1000000521	5626
12.6872	11.5956	14.059	um	Spot	Position	8	1000001005	5627
11.1262	10.7596	14.2132	um	Spot	Position	8	1000001004	5628
12.3867	10.9741	14.1806	um	Spot	Position	8	1000001077	5629
11.9043	12.4536	14.4049	um	Spot	Position	8	1000001250	5630
10.4722	11.4914	14.6812	um	Spot	Position	8	1000001368	5631
12.2686	10.8885	15.0773	um	Spot	Position	8	1000001240	5632
10.4346	12.6275	15.1221	um	Spot	Position	8	1000001369	5633
11.3346	12.7589	15.0259	um	Spot	Position	8	1000000792	5634
12.1464	7.19196	15.57	um	Spot	Position	8	1000000627	5635
12.6943	12.2742	15.5183	um	Spot	Position	8	1000001134	5636
11.2031	7.61418	15.6849	um	Spot	Position	8	1000000318	5637
12.7839	12.3495	15.9881	um	Spot	Position	8	1000001131	5638
8.83079	10.6309	16.0967	um	Spot	Position	8	1000000311	5639
11.9819	12.1803	16.145	um	Spot	Position	8	1000001130	5640
11.385	12.2689	16.1581	um	Spot	Position	8	1000001370	5641
12.1696	12.7291	16.3932	um	Spot	Position	8	1000001255	5642
11.1975	12.758	16.5762	um	Spot	Position	8	1000001027	5643
9.20819	11.3648	17.0668	um	Spot	Position	8	1000000404	5644
10.3191	8.9748	17.6599	um	Spot	Position	8	1000000896	5645
6.79214	12.6292	17.6654	um	Spot	Position	8	1000000400	5646
11.4945	10.7219	17.9768	um	Spot	Position	8	1000000763	5647
10.0647	9.97783	19.7789	um	Spot	Position	8	1000000317	5648
18.3769	10.5854	13.9363	um	Spot	Position	8	1000001076	5649
17.5759	11.146	13.9599	um	Spot	Position	8	1000000081	5650
14.5626	12.4269	13.9097	um	Spot	Position	8	1000000323	5651
15.6865	10.2881	14.1668	um	Spot	Position	8	1000000622	5652
13.1734	11.0845	14.2852	um	Spot	Position	8	1000001133	5653
16.0731	12.1188	14.2057	um	Spot	Position	8	1000000945	5654
13.9421	8.37085	14.4991	um	Spot	Position	8	1000000076	5655
14.8298	10.4436	14.4253	um	Spot	Position	8	1000001244	5656
17.2881	10.5196	14.3817	um	Spot	Position	8	1000001371	5657
14.4648	10.7608	14.3813	um	Spot	Position	8	1000001242	5658
16.353	10.8704	14.4376	um	Spot	Position	8	1000001241	5659
13.3843	11.8678	14.4532	um	Spot	Position	8	1000000544	5660
15.9991	11.3911	14.6746	um	Spot	Position	8	1000001007	5661
16.1239	9.22892	14.7982	um	Spot	Position	8	1000000083	5662
15.7815	10.4752	15.0659	um	Spot	Position	8	1000001243	5663
13.3498	11.8435	15.0232	um	Spot	Position	8	1000001372	5664
13.7104	12.5674	14.9988	um	Spot	Position	8	1000001045	5665
12.9469	11.6135	15.5295	um	Spot	Position	8	1000001006	5666
13.4274	11.8147	15.457	um	Spot	Position	8	1000001010	5667
15.5686	10.7455	15.6562	um	Spot	Position	8	1000001245	5668
15.7059	11.5818	15.8678	um	Spot	Position	8	1000001009	5669
13.2564	7.24756	16.1319	um	Spot	Position	8	1000001135	5670
14.8487	10.9772	16.1851	um	Spot	Position	8	1000000767	5671
13.0681	11.985	16.1714	um	Spot	Position	8	1000001246	5672
14.9323	12.3246	16.3889	um	Spot	Position	8	1000001247	5673
17.7059	9.19294	16.7946	um	Spot	Position	8	1000000328	5674
13.3705	11.8244	16.7477	um	Spot	Position	8	1000000904	5675
13.7146	12.501	16.8552	um	Spot	Position	8	1000000657	5676
15.6802	11.7542	17.0214	um	Spot	Position	8	1000001136	5677
14.169	12.797	17.2575	um	Spot	Position	8	1000001012	5678
12.9238	11.5903	17.5552	um	Spot	Position	8	1000001137	5679
15.3403	12.5714	17.4099	um	Spot	Position	8	1000001011	5680
14.1598	12.0054	17.7636	um	Spot	Position	8	1000001373	5681
16.515	11.5129	18.107	um	Spot	Position	8	1000000335	5682
12.849	10.4245	19.8914	um	Spot	Position	8	1000000899	5683
4.87327	18.7757	14.6836	um	Spot	Position	8	1000001168	5684
5.7558	16.4856	15.5566	um	Spot	Position	8	1000000911	5685
5.76725	18.2505	16.3697	um	Spot	Position	8	1000001248	5686
5.53106	15.3359	17.0787	um	Spot	Position	8	1000001374	5687
6.37782	19.1965	18.323	um	Spot	Position	8	1000001160	5688
6.07146	17.7492	19.5836	um	Spot	Position	8	1000000420	5689
7.27939	16.2502	13.9308	um	Spot	Position	8	1000001220	5690
9.09242	17.3241	13.9596	um	Spot	Position	8	1000001375	5691
8.47752	19.0683	13.8915	um	Spot	Position	8	1000001139	5692
9.10055	16.5551	14.2882	um	Spot	Position	8	1000000398	5693
11.2597	13.0243	14.3814	um	Spot	Position	8	1000000354	5694
12.1932	13.3422	14.4633	um	Spot	Position	8	1000001376	5695
9.99124	14.6776	14.3732	um	Spot	Position	8	1000001143	5696
7.92904	15.9294	14.4212	um	Spot	Position	8	1000001144	5697
11.6375	16.2065	14.3812	um	Spot	Position	8	1000000371	5698
9.36002	18.7309	14.5099	um	Spot	Position	8	1000001377	5699
10.7166	12.9693	14.608	um	Spot	Position	8	1000000631	5700
9.51729	15.2357	14.6928	um	Spot	Position	8	1000001378	5701
11.9504	15.6769	14.5797	um	Spot	Position	8	1000001017	5702
7.57442	17.0421	14.6637	um	Spot	Position	8	1000001252	5703
10.183	18.315	14.7249	um	Spot	Position	8	1000001251	5704
11.3739	19.0172	14.5829	um	Spot	Position	8	1000001379	5705
11.8791	12.8238	14.8706	um	Spot	Position	8	1000001380	5706
9.10818	17.0665	14.7998	um	Spot	Position	8	1000000377	5707
12.1869	18.1426	14.8436	um	Spot	Position	8	1000001147	5708
10.4181	13.8417	15.004	um	Spot	Position	8	1000001146	5709
12.4676	15.0591	15.0929	um	Spot	Position	8	1000001022	5710
12.6836	17.0874	15.0482	um	Spot	Position	8	1000000637	5711
8.85556	18.4959	15.0522	um	Spot	Position	8	1000001381	5712
9.9461	13.5363	15.3107	um	Spot	Position	8	1000001145	5713
8.62446	16.6403	15.3171	um	Spot	Position	8	1000000909	5714
10.882	16.6943	15.3581	um	Spot	Position	8	1000001023	5715
7.54478	17.721	15.2542	um	Spot	Position	8	1000001020	5716
11.2281	18.8196	15.2702	um	Spot	Position	8	1000001253	5717
8.46707	18.9624	15.397	um	Spot	Position	8	1000000914	5718
11.2657	14.1006	15.5291	um	Spot	Position	8	1000000778	5719
8.78152	14.6069	15.5642	um	Spot	Position	8	1000001254	5720
12.2642	15.0848	15.4924	um	Spot	Position	8	1000000907	5721
8.54335	15.8386	15.7753	um	Spot	Position	8	1000001256	5722
8.97228	16.1282	15.7686	um	Spot	Position	8	1000001382	5723
7.85715	18.699	15.6317	um	Spot	Position	8	1000001258	5724
10.0329	15.1223	15.9363	um	Spot	Position	8	1000000389	5725
10.8551	15.141	15.8873	um	Spot	Position	8	1000000636	5726
8.63959	17.5443	15.8954	um	Spot	Position	8	1000000641	5727
11.9754	17.52	16.0096	um	Spot	Position	8	1000001152	5728
8.34394	18.3416	15.9727	um	Spot	Position	8	1000001149	5729
11.5494	13.6595	16.194	um	Spot	Position	8	1000001148	5730
7.76118	15.155	16.2069	um	Spot	Position	8	1000000639	5731
10.2625	15.8844	16.2249	um	Spot	Position	8	1000001260	5732
9.92074	16.464	16.1039	um	Spot	Position	8	1000000790	5733
9.92328	17.2756	16.1616	um	Spot	Position	8	1000001257	5734
10.5365	18.4529	16.1882	um	Spot	Position	8	1000001261	5735
9.14125	18.8869	16.0604	um	Spot	Position	8	1000001150	5736
12.3594	13.9658	16.4522	um	Spot	Position	8	1000001263	5737
9.23258	15.0922	16.33	um	Spot	Position	8	1000001259	5738
7.95074	17.0313	16.4504	um	Spot	Position	8	1000001029	5739
9.94025	13.5476	16.5817	um	Spot	Position	8	1000000786	5740
6.49369	18.7744	16.5607	um	Spot	Position	8	1000001151	5741
10.8781	19.001	16.5379	um	Spot	Position	8	1000001028	5742
9.94418	14.2996	16.8648	um	Spot	Position	8	1000001383	5743
12.5671	14.8343	16.8854	um	Spot	Position	8	1000001384	5744
8.3829	16.8569	16.7418	um	Spot	Position	8	1000001385	5745
10.13	17.1827	16.7938	um	Spot	Position	8	1000001264	5746
8.01814	18.4458	16.7669	um	Spot	Position	8	1000001386	5747
12.0173	12.8087	16.9627	um	Spot	Position	8	1000000897	5748
11.4149	15.4727	16.9617	um	Spot	Position	8	1000001262	5749
12.0108	16.1322	17.0059	um	Spot	Position	8	1000000655	5750
7.44112	17.8375	17.051	um	Spot	Position	8	1000001153	5751
8.01902	17.9319	17.0352	um	Spot	Position	8	1000001387	5752
9.42094	18.3304	17.0579	um	Spot	Position	8	1000000417	5753
9.2473	13.2377	17.1785	um	Spot	Position	8	1000000761	5754
9.86136	16.0705	17.2468	um	Spot	Position	8	1000001035	5755
10.9329	16.7934	17.2724	um	Spot	Position	8	1000000916	5756
10.6127	18.7691	17.3519	um	Spot	Position	8	1000000512	5757
9.71208	18.9331	17.3422	um	Spot	Position	8	1000001155	5758
10.2032	14.8657	17.4043	um	Spot	Position	8	1000001265	5759
10.8642	14.9792	17.4509	um	Spot	Position	8	1000001154	5760
11.2485	15.3389	17.5268	um	Spot	Position	8	1000000415	5761
8.32997	18.9006	17.4189	um	Spot	Position	8	1000001388	5762
10.9858	13.9981	17.673	um	Spot	Position	8	1000001157	5763
11.7738	14.3721	17.7157	um	Spot	Position	8	1000001389	5764
7.18642	16.5376	17.6967	um	Spot	Position	8	1000000402	5765
9.46972	17.2544	17.7088	um	Spot	Position	8	1000001268	5766
12.2235	17.3972	17.6591	um	Spot	Position	8	1000001032	5767
7.7208	18.2834	17.7554	um	Spot	Position	8	1000000412	5768
7.78362	18.7457	17.6308	um	Spot	Position	8	1000001390	5769
11.3185	17.9068	17.9138	um	Spot	Position	8	1000001269	5770
10.1671	18.5243	17.8214	um	Spot	Position	8	1000001156	5771
11.6182	14.1295	18.1426	um	Spot	Position	8	1000001391	5772
9.66404	15.561	18.063	um	Spot	Position	8	1000001267	5773
6.66025	17.9083	18.1886	um	Spot	Position	8	1000001158	5774
9.38647	18.7751	18.158	um	Spot	Position	8	1000001392	5775
11.0249	18.7899	18.0208	um	Spot	Position	8	1000001034	5776
7.34291	18.9803	18.0299	um	Spot	Position	8	1000001393	5777
12.459	15.8376	18.3289	um	Spot	Position	8	1000001266	5778
9.27605	16.2842	18.3189	um	Spot	Position	8	1000001394	5779
12.335	18.2035	18.3488	um	Spot	Position	8	1000001395	5780
9.99859	19.1362	18.2314	um	Spot	Position	8	1000001159	5781
10.9659	13.7813	18.5443	um	Spot	Position	8	1000001396	5782
12.6188	14.7043	18.5347	um	Spot	Position	8	1000001397	5783
11.6918	19.0348	18.6072	um	Spot	Position	8	1000000426	5784
10.6964	15.0483	18.7652	um	Spot	Position	8	1000000796	5785
12.4357	18.0758	18.803	um	Spot	Position	8	1000001272	5786
11.7638	18.1574	18.7444	um	Spot	Position	8	1000001037	5787
7.05608	15.7571	18.8951	um	Spot	Position	8	1000000919	5788
11.1183	15.8263	19.0009	um	Spot	Position	8	1000001271	5789
7.66965	18.5317	19.2619	um	Spot	Position	8	1000001270	5790
8.99632	18.8455	19.1073	um	Spot	Position	8	1000000509	5791
6.55022	18.9828	19.798	um	Spot	Position	8	1000001292	5792
6.56276	16.8716	20.495	um	Spot	Position	8	1000001273	5793
15.8796	14.7782	13.9914	um	Spot	Position	8	1000000256	5794
14.0358	15.8697	13.9142	um	Spot	Position	8	1000000888	5795
14.735	18.0462	13.99	um	Spot	Position	8	1000000923	5796
15.9465	18.3281	13.89	um	Spot	Position	8	1000000750	5797
14.6386	18.8422	14.0247	um	Spot	Position	8	1000000456	5798
13.567	13.1379	14.1786	um	Spot	Position	8	1000001008	5799
17.0325	13.5222	14.257	um	Spot	Position	8	1000001274	5800
14.5763	15.8105	14.2027	um	Spot	Position	8	1000001164	5801
13.5231	16.5937	14.2198	um	Spot	Position	8	1000000443	5802
18.0056	16.8902	14.238	um	Spot	Position	8	1000001041	5803
13.5752	17.1773	14.2028	um	Spot	Position	8	1000001042	5804
13.7345	18.3887	14.2335	um	Spot	Position	8	1000000261	5805
13.7535	13.7256	14.5055	um	Spot	Position	8	1000001275	5806
14.7455	16.1487	14.4867	um	Spot	Position	8	1000001125	5807
15.8735	13.4192	14.6227	um	Spot	Position	8	1000001398	5808
17.9368	14.0461	14.6096	um	Spot	Position	8	1000001399	5809
14.4767	14.9442	14.7208	um	Spot	Position	8	1000001043	5810
16.7651	15.2937	14.7198	um	Spot	Position	8	1000001277	5811
15.5524	16.2428	14.6673	um	Spot	Position	8	1000000799	5812
13.7681	17.4248	14.7154	um	Spot	Position	8	1000001400	5813
16.65	18.1959	14.579	um	Spot	Position	8	1000001401	5814
13.2834	18.9663	14.6646	um	Spot	Position	8	1000001276	5815
12.9162	13.9441	14.9271	um	Spot	Position	8	1000000782	5816
15.5276	15.295	14.9231	um	Spot	Position	8	1000001402	5817
14.1706	15.8988	14.866	um	Spot	Position	8	1000001165	5818
18.2166	12.8458	15.1356	um	Spot	Position	8	1000000273	5819
16.6627	12.9058	15.1607	um	Spot	Position	8	1000000626	5820
13.3432	13.9525	15.0021	um	Spot	Position	8	1000001163	5821
14.9734	14.8577	15.0602	um	Spot	Position	8	1000001166	5822
13.886	15.748	15.0656	um	Spot	Position	8	1000000659	5823
13.6856	16.3085	15.2366	um	Spot	Position	8	1000000454	5824
15.5355	13.1271	15.5533	um	Spot	Position	8	1000001403	5825
17.9626	13.6581	15.6082	um	Spot	Position	8	1000001280	5826
15.9508	15.493	15.461	um	Spot	Position	8	1000000922	5827
15.5576	16.3263	15.5359	um	Spot	Position	8	1000001047	5828
16.5829	18.8132	15.6128	um	Spot	Position	8	1000001046	5829
13.5853	18.9966	15.4864	um	Spot	Position	8	1000001293	5830
14.6672	15.7325	15.8095	um	Spot	Position	8	1000000925	5831
15.8668	16.2723	15.6284	um	Spot	Position	8	1000000924	5832
14.5929	13.0273	15.959	um	Spot	Position	8	1000001404	5833
15.3606	14.7608	15.9338	um	Spot	Position	8	1000000805	5834
15.8688	18.0897	15.9426	um	Spot	Position	8	1000000804	5835
13.9334	18.3465	16.0327	um	Spot	Position	8	1000001049	5836
14.2577	18.9909	15.8629	um	Spot	Position	8	1000001044	5837
14.4172	13.9395	16.1097	um	Spot	Position	8	1000001278	5838
13.8753	14.3618	16.1457	um	Spot	Position	8	1000001167	5839
15.3447	17.2303	16.2164	um	Spot	Position	8	1000000469	5840
13.4642	17.6366	16.148	um	Spot	Position	8	1000000399	5841
15.0253	13.5699	16.4591	um	Spot	Position	8	1000001279	5842
15.1237	14.7483	16.3854	um	Spot	Position	8	1000000460	5843
12.8215	14.9582	16.4509	um	Spot	Position	8	1000000917	5844
16.1903	14.8882	16.5333	um	Spot	Position	8	1000001050	5845
12.9355	15.6683	16.5533	um	Spot	Position	8	1000001048	5846
17.6494	18.2458	16.5642	um	Spot	Position	8	1000000807	5847
13.3118	13.6669	16.8163	um	Spot	Position	8	1000000471	5848
13.6864	14.4621	16.8184	um	Spot	Position	8	1000001405	5849
15.0743	18.547	16.7939	um	Spot	Position	8	1000000472	5850
13.1402	14.8715	16.9446	um	Spot	Position	8	1000000421	5851
16.5756	14.6268	17.3501	um	Spot	Position	8	1000001406	5852
14.5769	15.2858	17.2157	um	Spot	Position	8	1000000442	5853
15.5482	17.5169	17.4413	um	Spot	Position	8	1000001052	5854
13.2802	18.2114	17.4336	um	Spot	Position	8	1000000931	5855
14.1104	16.3244	17.7324	um	Spot	Position	8	1000001053	5856
13.2813	17.4303	18.3153	um	Spot	Position	8	1000001407	5857
15.6288	14.4272	18.6136	um	Spot	Position	8	1000000473	5858
12.8069	15.9689	18.797	um	Spot	Position	8	1000000920	5859
19.6342	17.6973	14.051	um	Spot	Position	8	1000000258	5860
19.8817	13.6092	14.2213	um	Spot	Position	8	1000000246	5861
19.8815	17.7833	16.5926	um	Spot	Position	8	1000001054	5862
6.37294	21.7732	17.1007	um	Spot	Position	8	1000001290	5863
8.45041	19.8246	14.0005	um	Spot	Position	8	1000001281	5864
12.6709	20.2413	13.9562	um	Spot	Position	8	1000001055	5865
11.8347	20.9087	13.9561	um	Spot	Position	8	1000000893	5866
10.8471	19.2019	14.2032	um	Spot	Position	8	1000000169	5867
11.798	20.4405	14.2206	um	Spot	Position	8	1000001282	5868
11.5415	19.4738	14.4607	um	Spot	Position	8	1000001408	5869
7.89818	21.8763	14.4861	um	Spot	Position	8	1000000497	5870
12.5873	19.6526	14.8783	um	Spot	Position	8	1000000519	5871
9.11975	20.0229	14.8908	um	Spot	Position	8	1000000664	5872
11.6065	20.765	14.8299	um	Spot	Position	8	1000001056	5873
10.5262	19.4244	15.0341	um	Spot	Position	8	1000001283	5874
11.18	20.1808	15.0829	um	Spot	Position	8	1000000489	5875
12.5633	19.7823	15.2317	um	Spot	Position	8	1000001169	5876
8.44424	20.3008	15.247	um	Spot	Position	8	1000001171	5877
8.51785	21.561	15.3134	um	Spot	Position	8	1000001170	5878
11.9377	20.5318	15.4537	um	Spot	Position	8	1000001058	5879
9.08626	19.378	15.6259	um	Spot	Position	8	1000001409	5880
10.3563	20.0277	15.7748	um	Spot	Position	8	1000001026	5881
10.5846	20.5881	15.6988	um	Spot	Position	8	1000001284	5882
12.1289	19.3427	15.8771	um	Spot	Position	8	1000000493	5883
7.84372	19.9963	16.0111	um	Spot	Position	8	1000001287	5884
7.67065	20.8586	15.9758	um	Spot	Position	8	1000001288	5885
9.24977	21.2612	15.9363	um	Spot	Position	8	1000001286	5886
10.7229	21.8235	15.8678	um	Spot	Position	8	1000000933	5887
9.72214	20.3674	16.1182	um	Spot	Position	8	1000001057	5888
12.4075	20.5319	16.0936	um	Spot	Position	8	1000001410	5889
10.5078	19.3222	16.3143	um	Spot	Position	8	1000000665	5890
12.635	19.3595	16.35	um	Spot	Position	8	1000001285	5891
10.9329	20.1772	16.5716	um	Spot	Position	8	1000000813	5892
11.385	21.3348	16.6349	um	Spot	Position	8	1000000501	5893
6.7609	21.9815	16.5426	um	Spot	Position	8	1000000503	5894
11.4261	19.3698	16.8458	um	Spot	Position	8	1000001172	5895
8.79108	19.4539	16.7957	um	Spot	Position	8	1000001411	5896
12.2413	21.2256	17.2858	um	Spot	Position	8	1000001289	5897
7.38865	20.1591	17.8671	um	Spot	Position	8	1000001059	5898
9.8974	20.6309	17.8377	um	Spot	Position	8	1000000935	5899
7.62904	19.6357	18.3999	um	Spot	Position	8	1000001412	5900
6.72944	20.523	18.3857	um	Spot	Position	8	1000000816	5901
8.38287	22.2266	18.3452	um	Spot	Position	8	1000000815	5902
7.08182	19.7103	18.8032	um	Spot	Position	8	1000001291	5903
6.56724	21.3734	18.7135	um	Spot	Position	8	1000000511	5904
8.67814	20.5099	19.0649	um	Spot	Position	8	1000000513	5905
8.36456	19.7409	19.2161	um	Spot	Position	8	1000000791	5906
7.66936	19.208	19.3509	um	Spot	Position	8	1000001161	5907
9.18613	22.2344	19.6441	um	Spot	Position	8	1000000669	5908
12.946	20.9831	14.0446	um	Spot	Position	8	1000000488	5909
14.6823	20.9541	14.094	um	Spot	Position	8	1000000817	5910
15.3504	19.2819	14.2639	um	Spot	Position	8	1000001128	5911
12.9325	22.609	14.1847	um	Spot	Position	8	1000000661	5912
13.9315	20.023	14.4532	um	Spot	Position	8	1000000932	5913
13.5596	20.1964	14.5935	um	Spot	Position	8	1000001413	5914
12.925	20.3222	14.6474	um	Spot	Position	8	1000001174	5915
14.262	19.327	15.0693	um	Spot	Position	8	1000000811	5916
17.0513	19.7914	15.0892	um	Spot	Position	8	1000001173	5917
16.1876	20.7074	15.7624	um	Spot	Position	8	1000000818	5918
13.8844	19.7359	16.022	um	Spot	Position	8	1000000662	5919
13.8419	19.2678	16.2063	um	Spot	Position	8	1000001414	5920
12.4772	12.5863	7.6495	um	Spot	Position	9	1000001175	5921
10.5243	9.05719	8.58121	um	Spot	Position	9	1000000000	5922
12.4232	11.97	10.1622	um	Spot	Position	9	1000001294	5923
11.5744	11.9774	10.6069	um	Spot	Position	9	1000001178	5924
10.8919	12.5821	10.5285	um	Spot	Position	9	1000001176	5925
8.63879	11.1273	10.9551	um	Spot	Position	9	1000001177	5926
12.5289	11.3925	10.9661	um	Spot	Position	9	1000001069	5927
8.98213	12.1142	11.1949	um	Spot	Position	9	1000001179	5928
11.2687	11.8801	11.3465	um	Spot	Position	9	1000001415	5929
11.2314	10.2429	11.6442	um	Spot	Position	9	1000001416	5930
10.1672	12.2497	11.5379	um	Spot	Position	9	1000000856	5931
12.1269	9.66956	12.0391	um	Spot	Position	9	1000000539	5932
9.09144	11.5428	12.0449	um	Spot	Position	9	1000001417	5933
12.0685	11.7145	12.1205	um	Spot	Position	9	1000001061	5934
11.1647	12.3488	12.2788	um	Spot	Position	9	1000000861	5935
10.5465	12.7092	12.3093	um	Spot	Position	9	1000001418	5936
12.4264	12.6058	12.6822	um	Spot	Position	9	1000001419	5937
11.825	11.8255	13.1822	um	Spot	Position	9	1000001180	5938
9.89329	12.0766	13.7371	um	Spot	Position	9	1000000150	5939
13.9216	11.6743	6.25081	um	Spot	Position	9	1000000195	5940
18.2471	11.921	6.89546	um	Spot	Position	9	1000000824	5941
14.9865	10.1093	7.22567	um	Spot	Position	9	1000000013	5942
17.1036	11.6546	7.24361	um	Spot	Position	9	1000000526	5943
18.8405	11.1211	7.70238	um	Spot	Position	9	1000000941	5944
15.982	10.9242	8.39201	um	Spot	Position	9	1000000678	5945
18.2665	12.3473	8.3188	um	Spot	Position	9	1000001420	5946
18.7313	9.04036	8.49493	um	Spot	Position	9	1000000823	5947
15.0846	12.7765	8.58149	um	Spot	Position	9	1000001421	5948
17.489	11.2122	8.85571	um	Spot	Position	9	1000001422	5949
15.4119	12.1807	8.73988	um	Spot	Position	9	1000001295	5950
17.2861	12.4856	8.77755	um	Spot	Position	9	1000001423	5951
18.5446	12.6349	8.82668	um	Spot	Position	9	1000001064	5952
16.1603	12.7504	8.99705	um	Spot	Position	9	1000001063	5953
13.2749	7.64563	9.21998	um	Spot	Position	9	1000000679	5954
15.1874	11.2281	9.16919	um	Spot	Position	9	1000001296	5955
17.5458	11.258	9.17323	um	Spot	Position	9	1000001066	5956
14.0326	12.6882	9.25702	um	Spot	Position	9	1000000726	5957
13.6564	9.49557	9.44701	um	Spot	Position	9	1000000686	5958
16.3803	11.8067	9.40602	um	Spot	Position	9	1000001424	5959
18.919	11.7247	9.64444	um	Spot	Position	9	1000001070	5960
17.1899	12.2426	9.70576	um	Spot	Position	9	1000001425	5961
16.3534	7.50048	9.84078	um	Spot	Position	9	1000000030	5962
14.6037	11.1982	9.81004	um	Spot	Position	9	1000001065	5963
18.3551	11.4679	9.84264	um	Spot	Position	9	1000001067	5964
15.3591	11.9845	9.81883	um	Spot	Position	9	1000000944	5965
18.1544	12.2108	9.89126	um	Spot	Position	9	1000000741	5966
18.54	12.6502	9.88135	um	Spot	Position	9	1000001298	5967
16.68	12.0995	10.0753	um	Spot	Position	9	1000000828	5968
13.8258	12.5842	10.1188	um	Spot	Position	9	1000001183	5969
16.0611	9.12159	10.2015	um	Spot	Position	9	1000001426	5970
17.4827	11.3264	10.3274	um	Spot	Position	9	1000001182	5971
15.207	11.4823	10.3258	um	Spot	Position	9	1000001297	5972
17.593	11.7397	10.309	um	Spot	Position	9	1000001299	5973
15.3779	12.4608	10.2308	um	Spot	Position	9	1000001184	5974
13.5829	7.04825	10.5749	um	Spot	Position	9	1000000035	5975
16.3735	10.9632	10.5811	um	Spot	Position	9	1000001427	5976
18.4552	12.1687	10.5312	um	Spot	Position	9	1000001301	5977
13.061	12.2428	10.5002	um	Spot	Position	9	1000001300	5978
14.6684	12.7354	10.481	um	Spot	Position	9	1000001428	5979
15.7988	11.8902	10.7362	um	Spot	Position	9	1000001429	5980
13.7947	11.9094	10.648	um	Spot	Position	9	1000000037	5981
16.8285	12.3004	10.7314	um	Spot	Position	9	1000001430	5982
14.6129	12.1356	10.8855	um	Spot	Position	9	1000000946	5983
16.3788	10.3465	11.2046	um	Spot	Position	9	1000001431	5984
14.2335	11.1233	11.2531	um	Spot	Position	9	1000001186	5985
16.9742	12.0825	11.1449	um	Spot	Position	9	1000001302	5986
14.095	11.6176	11.4432	um	Spot	Position	9	1000001432	5987
14.5403	12.7568	11.448	um	Spot	Position	9	1000001072	5988
18.3331	11.4512	11.61	um	Spot	Position	9	1000001071	5989
15.9659	7.03327	11.7572	um	Spot	Position	9	1000001303	5990
16.9095	9.43209	11.7831	um	Spot	Position	9	1000000050	5991
17.8067	11.2143	11.7387	um	Spot	Position	9	1000000687	5992
14.0567	11.6262	11.7919	um	Spot	Position	9	1000001185	5993
16.1721	12.6247	11.8872	um	Spot	Position	9	1000000947	5994
16.0651	11.2088	11.9875	um	Spot	Position	9	1000001305	5995
16.2304	8.5668	12.2296	um	Spot	Position	9	1000001190	5996
15.8694	8.9579	12.3423	um	Spot	Position	9	1000001188	5997
18.2866	10.2562	12.2241	um	Spot	Position	9	1000001304	5998
16.5671	10.57	12.2824	um	Spot	Position	9	1000001307	5999
13.3672	6.96466	12.466	um	Spot	Position	9	1000000056	6000
17.746	7.57894	12.4477	um	Spot	Position	9	1000001187	6001
15.2683	12.2867	12.4863	um	Spot	Position	9	1000001075	6002
14.3004	11.6521	12.6547	um	Spot	Position	9	1000000831	6003
15.7564	12.2438	12.6538	um	Spot	Position	9	1000001189	6004
13.8828	9.20081	12.9174	um	Spot	Position	9	1000000835	6005
15.1423	10.6662	12.8145	um	Spot	Position	9	1000001433	6006
15.4384	10.512	13.1945	um	Spot	Position	9	1000000949	6007
17.2309	10.6504	13.082	um	Spot	Position	9	1000001434	6008
16.2279	10.8174	13.0902	um	Spot	Position	9	1000000832	6009
16.4481	12.0158	13.1751	um	Spot	Position	9	1000000075	6010
17.3916	9.97299	13.3513	um	Spot	Position	9	1000001132	6011
18.5826	10.7762	13.395	um	Spot	Position	9	1000000062	6012
13.6647	10.9096	13.412	um	Spot	Position	9	1000001308	6013
17.9099	11.0891	13.3075	um	Spot	Position	9	1000001309	6014
14.8169	12.073	13.2617	um	Spot	Position	9	1000001191	6015
16.0267	8.80544	13.5894	um	Spot	Position	9	1000001435	6016
13.3385	9.50311	13.4808	um	Spot	Position	9	1000000615	6017
14.6179	9.70945	13.5286	um	Spot	Position	9	1000001192	6018
17.6648	10.5593	13.7688	um	Spot	Position	9	1000001371	6019
18.324	10.5492	13.8808	um	Spot	Position	9	1000001076	6020
13.1613	11.035	13.8021	um	Spot	Position	9	1000001436	6021
16.6038	11.0691	13.8101	um	Spot	Position	9	1000001437	6022
15.6307	11.9252	13.6884	um	Spot	Position	9	1000000903	6023
13.1517	12.1699	13.8862	um	Spot	Position	9	1000001438	6024
19.6553	12.7055	7.4598	um	Spot	Position	9	1000000199	6025
19.8697	10.9655	7.78139	um	Spot	Position	9	1000000549	6026
19.7737	9.86234	8.3002	um	Spot	Position	9	1000000088	6027
20.8048	11.0506	8.79951	um	Spot	Position	9	1000000090	6028
19.8815	12.5642	9.13711	um	Spot	Position	9	1000000837	6029
19.7922	11.7388	9.7951	um	Spot	Position	9	1000001194	6030
21.1294	10.7168	10.2415	um	Spot	Position	9	1000000550	6031
19.8112	9.91845	10.5567	um	Spot	Position	9	1000000682	6032
19.2519	12.0415	10.6128	um	Spot	Position	9	1000001196	6033
21.127	12.5233	10.5903	um	Spot	Position	9	1000001195	6034
19.2879	12.6931	10.7913	um	Spot	Position	9	1000001231	6035
19.964	11.7368	11.2042	um	Spot	Position	9	1000000551	6036
20.8143	12.2576	11.4126	um	Spot	Position	9	1000001311	6037
20.2157	12.6552	11.5625	um	Spot	Position	9	1000001312	6038
21.0254	12.1844	12.6688	um	Spot	Position	9	1000000839	6039
19.4111	10.8407	13.7106	um	Spot	Position	9	1000000834	6040
6.14345	17.7596	11.2373	um	Spot	Position	9	1000000847	6041
5.9601	15.8362	13.2207	um	Spot	Position	9	1000000372	6042
12.3482	13.2643	7.5067	um	Spot	Position	9	1000001313	6043
11.8405	13.645	7.72371	um	Spot	Position	9	1000001439	6044
12.3392	14.7812	7.68058	um	Spot	Position	9	1000000725	6045
11.6333	13.7495	8.02577	um	Spot	Position	9	1000001440	6046
10.0639	15.9497	7.99592	um	Spot	Position	9	1000000113	6047
12.5772	13.0865	8.15787	um	Spot	Position	9	1000001441	6048
12.3262	14.423	8.40128	um	Spot	Position	9	1000001314	6049
11.7787	15.1204	8.3809	um	Spot	Position	9	1000001315	6050
12.7191	18.4302	8.5469	um	Spot	Position	9	1000001198	6051
8.94099	14.3851	8.75335	um	Spot	Position	9	1000000106	6052
10.878	14.315	8.83353	um	Spot	Position	9	1000001197	6053
12.3461	15.4335	8.75788	um	Spot	Position	9	1000001316	6054
10.668	15.9765	8.98075	um	Spot	Position	9	1000001081	6055
12.6507	16.0221	9.21698	um	Spot	Position	9	1000001101	6056
11.9736	16.2931	9.21288	um	Spot	Position	9	1000001442	6057
10.6212	13.5363	9.49918	um	Spot	Position	9	1000000956	6058
11.6331	15.1268	9.39708	um	Spot	Position	9	1000001079	6059
9.39102	15.4751	9.483	um	Spot	Position	9	1000001200	6060
10.4268	16.3797	9.41862	um	Spot	Position	9	1000001443	6061
9.65818	16.4793	9.49365	um	Spot	Position	9	1000001087	6062
12.1608	17.3872	9.35252	um	Spot	Position	9	1000000202	6063
8.39463	13.3023	9.69369	um	Spot	Position	9	1000000711	6064
9.80596	13.8016	9.66351	um	Spot	Position	9	1000001089	6065
6.54055	14.2711	9.61494	um	Spot	Position	9	1000000704	6066
10.0547	14.8652	9.71728	um	Spot	Position	9	1000001444	6067
11.2538	16.3548	9.6334	um	Spot	Position	9	1000001199	6068
12.6389	14.6398	9.81948	um	Spot	Position	9	1000001085	6069
8.12321	15.5221	9.87514	um	Spot	Position	9	1000000146	6070
11.8266	16.5307	9.92156	um	Spot	Position	9	1000001080	6071
8.53522	17.6167	9.7751	um	Spot	Position	9	1000001090	6072
12.5599	14.0438	10.1628	um	Spot	Position	9	1000001347	6073
9.94283	16.9481	10.1816	um	Spot	Position	9	1000001318	6074
12.4661	18.6572	10.023	um	Spot	Position	9	1000000566	6075
12.0432	13.0458	10.3392	um	Spot	Position	9	1000001060	6076
12.3201	14.7229	10.3312	um	Spot	Position	9	1000001224	6077
10.6086	15.9598	10.3748	um	Spot	Position	9	1000000125	6078
12.7035	16.3027	10.3023	um	Spot	Position	9	1000001202	6079
10.7455	18.1907	10.2707	um	Spot	Position	9	1000001088	6080
9.82864	12.8343	10.6191	um	Spot	Position	9	1000000938	6081
10.9972	13.5876	10.5351	um	Spot	Position	9	1000001319	6082
6.82676	14.5856	10.4778	um	Spot	Position	9	1000001204	6083
9.31013	15.2749	10.5379	um	Spot	Position	9	1000000151	6084
12.4365	17.8404	10.4414	um	Spot	Position	9	1000000852	6085
11.7224	13.9049	10.6918	um	Spot	Position	9	1000000937	6086
10.2678	14.3425	10.8429	um	Spot	Position	9	1000001320	6087
9.01772	15.8716	10.7284	um	Spot	Position	9	1000001317	6088
10.266	16.5449	10.8053	um	Spot	Position	9	1000000850	6089
12.4094	17.07	10.7577	um	Spot	Position	9	1000001208	6090
10.4511	17.2376	10.7918	um	Spot	Position	9	1000001203	6091
9.22431	16.8739	11.0586	um	Spot	Position	9	1000001326	6092
10.9527	17.3441	10.8825	um	Spot	Position	9	1000001206	6093
9.72127	17.5176	10.9183	um	Spot	Position	9	1000001205	6094
11.9988	18.463	10.9762	um	Spot	Position	9	1000001097	6095
9.74839	13.0692	11.1779	um	Spot	Position	9	1000001328	6096
10.9277	14.1662	11.1619	um	Spot	Position	9	1000000845	6097
8.87031	14.2916	11.2396	um	Spot	Position	9	1000001322	6098
11.8383	15.2275	11.2867	um	Spot	Position	9	1000001325	6099
10.3957	15.6253	11.2546	um	Spot	Position	9	1000001323	6100
11.2556	15.9294	11.1127	um	Spot	Position	9	1000001445	6101
11.8142	16.0546	11.1878	um	Spot	Position	9	1000001201	6102
8.70753	17.4402	11.1255	um	Spot	Position	9	1000001092	6103
11.9184	17.6698	11.1774	um	Spot	Position	9	1000000953	6104
9.1739	17.9857	11.1843	um	Spot	Position	9	1000001095	6105
9.85629	18.7259	11.1999	um	Spot	Position	9	1000001446	6106
12.4935	13.2328	11.2961	um	Spot	Position	9	1000001115	6107
10.1109	14.608	11.3878	um	Spot	Position	9	1000001207	6108
7.83661	17.2561	11.4816	um	Spot	Position	9	1000001213	6109
9.73052	17.3677	11.3037	um	Spot	Position	9	1000001321	6110
10.3498	17.8783	11.3861	um	Spot	Position	9	1000001210	6111
8.17094	18.8943	11.4482	um	Spot	Position	9	1000001327	6112
7.35696	15.8388	11.5747	um	Spot	Position	9	1000000348	6113
7.26774	17.3253	11.5328	um	Spot	Position	9	1000000962	6114
12.5785	17.8345	11.6612	um	Spot	Position	9	1000000966	6115
9.80067	18.8338	11.5282	um	Spot	Position	9	1000000855	6116
9.33587	13.2557	11.8324	um	Spot	Position	9	1000001324	6117
6.8296	14.455	11.7547	um	Spot	Position	9	1000001212	6118
8.6919	15.4932	11.7257	um	Spot	Position	9	1000000958	6119
8.57954	16.8857	11.8109	um	Spot	Position	9	1000000347	6120
11.2321	17.3381	11.8038	um	Spot	Position	9	1000001331	6121
11.7196	17.9561	11.8145	um	Spot	Position	9	1000001209	6122
10.6598	18.7717	11.7614	um	Spot	Position	9	1000000183	6123
8.05652	15.0098	11.9749	um	Spot	Position	9	1000001094	6124
8.8569	15.236	12.0174	um	Spot	Position	9	1000001211	6125
7.74589	16.0007	12.0298	um	Spot	Position	9	1000001091	6126
10.5253	16.5515	12.0121	um	Spot	Position	9	1000000575	6127
9.70093	17.5037	12.0548	um	Spot	Position	9	1000001329	6128
9.70852	19.0538	12.0916	um	Spot	Position	9	1000001447	6129
12.1743	13.6624	12.3014	um	Spot	Position	9	1000001448	6130
12.1449	14.5953	12.2614	um	Spot	Position	9	1000001093	6131
11.8452	15.2734	12.2678	um	Spot	Position	9	1000001330	6132
12.3317	18.8088	12.2911	um	Spot	Position	9	1000000964	6133
9.57815	15.009	12.3812	um	Spot	Position	9	1000000716	6134
10.5747	15.2393	12.5155	um	Spot	Position	9	1000001214	6135
8.88916	16.2475	12.4236	um	Spot	Position	9	1000001096	6136
9.86327	16.4794	12.391	um	Spot	Position	9	1000001449	6137
8.48572	17.6687	12.5014	um	Spot	Position	9	1000001334	6138
11.9817	12.9977	12.6122	um	Spot	Position	9	1000000773	6139
8.4115	15.5818	12.6667	um	Spot	Position	9	1000000967	6140
9.79085	16.9042	12.7818	um	Spot	Position	9	1000001216	6141
9.38312	13.9949	12.8787	um	Spot	Position	9	1000001215	6142
12.2898	14.2604	12.9475	um	Spot	Position	9	1000000147	6143
11.4445	14.7704	12.9222	um	Spot	Position	9	1000001332	6144
9.9414	14.8141	12.904	um	Spot	Position	9	1000000965	6145
12.3407	15.1872	12.8277	um	Spot	Position	9	1000001333	6146
9.14655	15.7556	12.9368	um	Spot	Position	9	1000001450	6147
9.85774	15.8209	12.9243	um	Spot	Position	9	1000000862	6148
11.3542	16.0973	12.9557	um	Spot	Position	9	1000001451	6149
7.14646	16.4349	12.983	um	Spot	Position	9	1000001014	6150
8.74164	16.542	12.9067	um	Spot	Position	9	1000001218	6151
9.12375	16.8584	12.8442	um	Spot	Position	9	1000001138	6152
7.56639	18.2797	12.982	um	Spot	Position	9	1000001249	6153
9.71279	13.2408	13.1069	um	Spot	Position	9	1000000820	6154
9.01279	13.3131	13.0834	um	Spot	Position	9	1000001217	6155
10.237	14.0248	13.1536	um	Spot	Position	9	1000001141	6156
10.8292	14.51	13.1144	um	Spot	Position	9	1000000715	6157
7.06246	15.5638	13.1097	um	Spot	Position	9	1000000776	6158
7.98528	16.9315	13.1179	um	Spot	Position	9	1000001452	6159
10.4272	17.1452	13.1771	um	Spot	Position	9	1000001453	6160
10.9621	17.4016	13.2331	um	Spot	Position	9	1000001016	6161
9.18306	14.178	13.3435	um	Spot	Position	9	1000000863	6162
10.4892	14.8657	13.2663	um	Spot	Position	9	1000001454	6163
7.98377	15.3941	13.2801	um	Spot	Position	9	1000001455	6164
11.3576	16.1326	13.2562	um	Spot	Position	9	1000001456	6165
8.35188	16.7263	13.437	um	Spot	Position	9	1000000774	6166
11.8583	16.8168	13.2661	um	Spot	Position	9	1000001457	6167
9.18476	17.184	13.3904	um	Spot	Position	9	1000001375	6168
8.46766	17.5816	13.3948	um	Spot	Position	9	1000001458	6169
11.5171	17.7422	13.3365	um	Spot	Position	9	1000000178	6170
11.5883	18.5922	13.3009	um	Spot	Position	9	1000000963	6171
8.82047	19.1245	13.328	um	Spot	Position	9	1000001459	6172
9.86852	15.5547	13.6481	um	Spot	Position	9	1000001336	6173
10.3039	15.9247	13.6089	um	Spot	Position	9	1000001460	6174
9.23202	16.2401	13.5321	um	Spot	Position	9	1000001461	6175
8.07861	17.4856	13.533	um	Spot	Position	9	1000001335	6176
8.7655	18.0803	13.6466	um	Spot	Position	9	1000001462	6177
8.3824	19.1249	13.5554	um	Spot	Position	9	1000001139	6178
12.0645	19.1131	13.54	um	Spot	Position	9	1000001140	6179
10.2466	13.0216	13.8068	um	Spot	Position	9	1000000775	6180
8.45173	14.9665	13.6896	um	Spot	Position	9	1000001142	6181
11.7488	14.9331	13.8002	um	Spot	Position	9	1000000140	6182
9.34167	18.6049	13.7502	um	Spot	Position	9	1000001463	6183
15.6827	14.8976	5.5172	um	Spot	Position	9	1000000186	6184
13.1707	17.8882	6.66852	um	Spot	Position	9	1000000841	6185
16.0143	17.2286	6.88098	um	Spot	Position	9	1000000970	6186
12.8642	14.6337	7.50347	um	Spot	Position	9	1000001464	6187
14.0427	16.1652	7.42683	um	Spot	Position	9	1000001221	6188
14.0384	13.3384	7.71333	um	Spot	Position	9	1000001465	6189
15.0438	13.3374	7.65301	um	Spot	Position	9	1000000822	6190
15.1535	16.0336	7.76138	um	Spot	Position	9	1000001466	6191
14.1581	13.8289	7.95456	um	Spot	Position	9	1000001467	6192
15.934	13.5829	8.11742	um	Spot	Position	9	1000000870	6193
13.0446	14.103	8.29567	um	Spot	Position	9	1000001100	6194
14.6849	16.1884	8.37687	um	Spot	Position	9	1000001337	6195
13.851	15.117	8.59663	um	Spot	Position	9	1000001468	6196
14.6465	15.3202	8.47719	um	Spot	Position	9	1000000868	6197
15.6765	15.3826	8.61685	um	Spot	Position	9	1000000208	6198
16.1508	15.7175	8.60559	um	Spot	Position	9	1000001340	6199
13.3738	16.1171	8.61849	um	Spot	Position	9	1000001339	6200
15.5175	13.2744	8.84116	um	Spot	Position	9	1000001181	6201
17.0694	13.8281	8.71933	um	Spot	Position	9	1000001103	6202
15.4229	14.2169	8.78108	um	Spot	Position	9	1000000216	6203
18.1519	14.5103	8.73974	um	Spot	Position	9	1000001343	6204
16.2828	15.0253	8.76618	um	Spot	Position	9	1000001469	6205
17.1839	15.0857	8.85326	um	Spot	Position	9	1000000975	6206
12.9647	15.3487	8.74405	um	Spot	Position	9	1000000869	6207
16.2746	16.7189	8.85023	um	Spot	Position	9	1000001338	6208
14.8689	14.296	8.96705	um	Spot	Position	9	1000001222	6209
13.8405	14.5173	9.00994	um	Spot	Position	9	1000001341	6210
13.8329	15.5973	9.04208	um	Spot	Position	9	1000001470	6211
13.0465	17.1107	9.04506	um	Spot	Position	9	1000001342	6212
18.786	13.5735	9.22856	um	Spot	Position	9	1000001344	6213
14.4973	18.7509	9.3086	um	Spot	Position	9	1000001225	6214
16.811	13.2006	9.38154	um	Spot	Position	9	1000001106	6215
14.0217	13.501	9.47259	um	Spot	Position	9	1000000027	6216
16.0712	13.7586	9.38002	um	Spot	Position	9	1000001471	6217
18.3367	14.0787	9.4082	um	Spot	Position	9	1000001472	6218
14.5085	14.7398	9.46083	um	Spot	Position	9	1000001345	6219
14.9441	16.1079	9.40105	um	Spot	Position	9	1000001346	6220
16.7491	13.8667	9.71678	um	Spot	Position	9	1000001226	6221
15.3502	14.5371	9.63288	um	Spot	Position	9	1000000980	6222
14.8568	15.4623	9.71611	um	Spot	Position	9	1000000728	6223
18.518	17.992	9.69148	um	Spot	Position	9	1000001108	6224
17.1159	12.8386	9.8289	um	Spot	Position	9	1000001111	6225
15.9601	14.7826	9.76537	um	Spot	Position	9	1000000222	6226
17.8383	15.0869	9.86831	um	Spot	Position	9	1000001349	6227
16.8231	16.6046	9.87916	um	Spot	Position	9	1000001105	6228
12.9655	16.7465	9.90276	um	Spot	Position	9	1000001473	6229
16.1047	16.8268	9.79285	um	Spot	Position	9	1000001223	6230
17.9197	13.9377	10.0426	um	Spot	Position	9	1000001104	6231
13.1606	15.4232	10.0912	um	Spot	Position	9	1000000871	6232
14.9154	15.9994	10.123	um	Spot	Position	9	1000001350	6233
15.3651	16.5956	10.1822	um	Spot	Position	9	1000001474	6234
17.4791	16.5756	10.1338	um	Spot	Position	9	1000001110	6235
15.6998	17.4954	10.0279	um	Spot	Position	9	1000001227	6236
13.8682	17.7382	10.1689	um	Spot	Position	9	1000000879	6237
13.1063	12.9879	10.2718	um	Spot	Position	9	1000000829	6238
19.0629	13.1901	10.2682	um	Spot	Position	9	1000001348	6239
14.3209	13.9868	10.2849	um	Spot	Position	9	1000001109	6240
16.9952	14.1694	10.2384	um	Spot	Position	9	1000001475	6241
15.826	15.4729	10.3373	um	Spot	Position	9	1000001476	6242
15.7047	15.9178	10.2519	um	Spot	Position	9	1000000733	6243
17.1556	17.6408	10.3439	um	Spot	Position	9	1000001477	6244
13.6393	18.3415	10.3741	um	Spot	Position	9	1000000167	6245
16.7894	18.3336	10.3487	um	Spot	Position	9	1000000223	6246
14.7673	18.8844	10.3191	um	Spot	Position	9	1000001118	6247
17.4257	13.1017	10.5299	um	Spot	Position	9	1000001478	6248
17.8134	15.9811	10.6128	um	Spot	Position	9	1000000983	6249
16.1208	17.1442	10.4765	um	Spot	Position	9	1000001351	6250
13.4589	13.4196	10.7554	um	Spot	Position	9	1000001113	6251
16.2158	14.6814	10.7389	um	Spot	Position	9	1000001229	6252
17.155	14.6174	10.7146	um	Spot	Position	9	1000000737	6253
18.5272	16.16	10.7427	um	Spot	Position	9	1000001228	6254
14.2687	16.4684	10.6721	um	Spot	Position	9	1000000982	6255
14.4108	17.104	10.836	um	Spot	Position	9	1000001107	6256
17.731	17.7035	10.7818	um	Spot	Position	9	1000000739	6257
17.7553	19.0923	10.7124	um	Spot	Position	9	1000000301	6258
14.3338	14.6284	10.9067	um	Spot	Position	9	1000001120	6259
17.7682	14.6202	10.9787	um	Spot	Position	9	1000001479	6260
13.8175	15.1029	10.9603	um	Spot	Position	9	1000001354	6261
15.4534	17.1015	10.9237	um	Spot	Position	9	1000001352	6262
15.2432	13.3504	11.1485	um	Spot	Position	9	1000000538	6263
13.5136	13.4897	11.1425	um	Spot	Position	9	1000001480	6264
15.7444	13.9916	11.1171	um	Spot	Position	9	1000000219	6265
18.5123	14.5696	11.2355	um	Spot	Position	9	1000000221	6266
17.4175	15.8766	11.0937	um	Spot	Position	9	1000000270	6267
16.9655	17.0982	11.1381	um	Spot	Position	9	1000001353	6268
14.5974	14.1493	11.4289	um	Spot	Position	9	1000001119	6269
13.1604	15.8719	11.2899	um	Spot	Position	9	1000001355	6270
15.6997	16.1273	11.4491	um	Spot	Position	9	1000001230	6271
14.2211	17.9519	11.3638	um	Spot	Position	9	1000001481	6272
16.1205	17.9356	11.364	um	Spot	Position	9	1000000986	6273
17.0256	15.1626	11.5107	um	Spot	Position	9	1000000239	6274
15.9452	15.7093	11.636	um	Spot	Position	9	1000000984	6275
14.8288	18.647	11.6087	um	Spot	Position	9	1000001117	6276
18.486	13.2629	11.872	um	Spot	Position	9	1000001482	6277
16.2241	13.6359	11.7681	um	Spot	Position	9	1000000236	6278
16.9228	16.0232	11.7957	um	Spot	Position	9	1000001483	6279
15.7813	16.1948	11.8023	um	Spot	Position	9	1000001484	6280
15.0214	16.8426	11.8619	um	Spot	Position	9	1000001485	6281
13.1368	17.5414	11.8076	um	Spot	Position	9	1000001486	6282
14.1896	13.6788	12.0891	um	Spot	Position	9	1000000751	6283
14.7584	14.6473	11.9851	um	Spot	Position	9	1000001124	6284
15.3369	14.7131	12.0044	um	Spot	Position	9	1000001487	6285
13.801	16.9416	12.0431	um	Spot	Position	9	1000000877	6286
17.2311	17.4024	12.1228	um	Spot	Position	9	1000001488	6287
14.2619	18.8616	12.0996	um	Spot	Position	9	1000001233	6288
12.8728	13.8996	12.2158	um	Spot	Position	9	1000000961	6289
17.554	15.4933	12.2624	um	Spot	Position	9	1000001356	6290
17.6363	17.0598	12.2197	um	Spot	Position	9	1000000597	6291
13.9559	17.9556	12.3139	um	Spot	Position	9	1000000173	6292
16.2155	18.0586	12.3243	um	Spot	Position	9	1000001040	6293
14.8689	18.9794	12.3346	um	Spot	Position	9	1000001489	6294
18.8932	12.951	12.4053	um	Spot	Position	9	1000001306	6295
18.9537	14.6157	12.4416	um	Spot	Position	9	1000001490	6296
15.7966	15.6473	12.5772	um	Spot	Position	9	1000000997	6297
16.4634	16.9526	12.424	um	Spot	Position	9	1000000992	6298
16.32	18.9262	12.5379	um	Spot	Position	9	1000000599	6299
13.3429	13.8519	12.6364	um	Spot	Position	9	1000000235	6300
15.7265	13.81	12.7162	um	Spot	Position	9	1000000994	6301
17.5215	14.3229	12.6871	um	Spot	Position	9	1000000747	6302
19.0243	15.5737	12.6971	um	Spot	Position	9	1000000224	6303
15.3146	18.0034	12.7261	um	Spot	Position	9	1000001491	6304
15.4353	18.6069	12.7208	um	Spot	Position	9	1000001492	6305
15.6251	13.2435	12.9167	um	Spot	Position	9	1000000993	6306
17.9332	13.6372	12.8524	um	Spot	Position	9	1000001357	6307
13.9847	15.069	12.8177	um	Spot	Position	9	1000001234	6308
15.6535	16.6764	12.8428	um	Spot	Position	9	1000001359	6309
14.6864	17.0644	12.9703	um	Spot	Position	9	1000001235	6310
17.8169	18.3305	13.008	um	Spot	Position	9	1000001236	6311
12.932	13.4843	13.15	um	Spot	Position	9	1000001358	6312
18.1177	14.3198	13.1145	um	Spot	Position	9	1000001493	6313
18.451	15.0218	13.2279	um	Spot	Position	9	1000001494	6314
14.9239	18.7318	13.0984	um	Spot	Position	9	1000000242	6315
18.7572	14.0493	13.357	um	Spot	Position	9	1000000065	6316
12.8565	14.4928	13.3497	um	Spot	Position	9	1000001219	6317
15.3488	15.3381	13.2968	um	Spot	Position	9	1000000231	6318
13.4802	16.6645	13.4013	um	Spot	Position	9	1000000269	6319
12.9331	16.9546	13.2947	um	Spot	Position	9	1000001495	6320
16.8958	17.834	13.4314	um	Spot	Position	9	1000001362	6321
16.1561	12.9544	13.6528	um	Spot	Position	9	1000001193	6322
17.4639	12.9298	13.6557	um	Spot	Position	9	1000000995	6323
18.1774	15.7672	13.647	um	Spot	Position	9	1000001361	6324
15.192	17.7671	13.5237	um	Spot	Position	9	1000001123	6325
16.2098	17.2732	13.7302	um	Spot	Position	9	1000001364	6326
18.0548	17.8916	13.7623	um	Spot	Position	9	1000000883	6327
18.9925	18.3139	13.6732	um	Spot	Position	9	1000001360	6328
21.266	12.8148	8.33918	um	Spot	Position	9	1000001310	6329
21.2744	17.5864	8.3693	um	Spot	Position	9	1000000281	6330
19.4258	14.4953	8.83905	um	Spot	Position	9	1000000875	6331
21.4231	15.7282	9.20563	um	Spot	Position	9	1000000611	6332
20.6963	12.9573	9.50299	um	Spot	Position	9	1000001078	6333
22.4542	16.3562	10.4117	um	Spot	Position	9	1000000610	6334
20.2476	13.4926	10.7132	um	Spot	Position	9	1000000950	6335
19.7203	13.3416	11.013	um	Spot	Position	9	1000001496	6336
21.7052	13.0699	11.0965	um	Spot	Position	9	1000001365	6337
20.3984	14.9791	11.3617	um	Spot	Position	9	1000001126	6338
19.2966	14.356	11.8249	um	Spot	Position	9	1000000230	6339
19.377	14.7371	12.9405	um	Spot	Position	9	1000001366	6340
19.4264	19.1139	13.0002	um	Spot	Position	9	1000000887	6341
20.8715	16.6875	13.1001	um	Spot	Position	9	1000000286	6342
11.6534	19.8235	8.96048	um	Spot	Position	9	1000000999	6343
11.705	19.8372	9.41726	um	Spot	Position	9	1000001237	6344
9.21573	20.2087	9.64587	um	Spot	Position	9	1000000290	6345
11.7379	19.3482	10.3505	um	Spot	Position	9	1000000289	6346
9.18036	20.4884	11.22	um	Spot	Position	9	1000000754	6347
9.48463	19.6175	12.3896	um	Spot	Position	9	1000000959	6348
10.1786	19.6458	12.5231	um	Spot	Position	9	1000001127	6349
11.3213	19.4363	13.129	um	Spot	Position	9	1000000858	6350
11.4959	22.0924	13.18	um	Spot	Position	9	1000000303	6351
12.1293	19.821	13.2703	um	Spot	Position	9	1000001001	6352
11.023	21.3835	13.3031	um	Spot	Position	9	1000000155	6353
11.0028	19.2166	13.7949	um	Spot	Position	9	1000000169	6354
16.3883	19.5475	9.02264	um	Spot	Position	9	1000000240	6355
15.4764	19.6635	10.0698	um	Spot	Position	9	1000000740	6356
15.009	19.6371	10.5559	um	Spot	Position	9	1000001497	6357
15.1601	20.4231	10.5351	um	Spot	Position	9	1000001367	6358
14.9591	19.6663	10.8816	um	Spot	Position	9	1000001238	6359
13.9487	19.9636	11.8986	um	Spot	Position	9	1000000881	6360
13.342	19.4871	12.4323	um	Spot	Position	9	1000001003	6361
15.2482	21.2537	12.4961	um	Spot	Position	9	1000000895	6362
14.0443	19.5206	12.9402	um	Spot	Position	9	1000000886	6363
13.8147	20.8088	12.8283	um	Spot	Position	9	1000001239	6364
15.7178	19.4023	13.0713	um	Spot	Position	9	1000000307	6365
14.2665	19.6148	13.375	um	Spot	Position	9	1000001129	6366
17.4608	19.766	13.38	um	Spot	Position	9	1000001498	6367
13.1432	19.9156	13.3739	um	Spot	Position	9	1000000812	6368
15.0764	20.9158	13.799	um	Spot	Position	9	1000000817	6369
13.1707	22.8326	13.837	um	Spot	Position	9	1000000661	6370
10.8933	10.6861	14.2526	um	Spot	Position	9	1000001004	6371
12.3223	12.3299	14.2577	um	Spot	Position	9	1000001499	6372
11.8427	12.566	14.2093	um	Spot	Position	9	1000001380	6373
12.1859	10.8376	14.4396	um	Spot	Position	9	1000001077	6374
12.3939	11.5653	14.4122	um	Spot	Position	9	1000001005	6375
10.1253	11.6093	14.6107	um	Spot	Position	9	1000001368	6376
11.6322	11.8818	14.5518	um	Spot	Position	9	1000001250	6377
10.3762	12.3517	14.6755	um	Spot	Position	9	1000001500	6378
9.90632	9.48796	14.9299	um	Spot	Position	9	1000001501	6379
12.2	10.8414	14.7593	um	Spot	Position	9	1000001240	6380
11.3979	12.6451	14.8731	um	Spot	Position	9	1000000792	6381
12.1268	7.12377	15.3328	um	Spot	Position	9	1000000627	6382
10.7249	12.4928	15.2765	um	Spot	Position	9	1000001369	6383
11.1302	7.61281	15.7637	um	Spot	Position	9	1000000318	6384
11.3893	12.1086	15.6518	um	Spot	Position	9	1000001502	6385
12.6516	12.3371	15.7339	um	Spot	Position	9	1000001134	6386
12.1309	12.034	15.8469	um	Spot	Position	9	1000001130	6387
11.5025	12.4117	16.2316	um	Spot	Position	9	1000001370	6388
11.3306	12.7197	16.5714	um	Spot	Position	9	1000001027	6389
12.0569	12.766	16.5433	um	Spot	Position	9	1000001255	6390
9.31168	11.0779	16.8605	um	Spot	Position	9	1000000404	6391
12.4222	12.6004	17.0494	um	Spot	Position	9	1000000897	6392
6.78223	12.4109	17.4523	um	Spot	Position	9	1000000400	6393
15.0266	10.3429	13.9461	um	Spot	Position	9	1000001244	6394
17.4338	11.1902	13.9699	um	Spot	Position	9	1000000081	6395
16.7341	10.0069	14.2503	um	Spot	Position	9	1000001503	6396
17.156	10.488	14.3772	um	Spot	Position	9	1000001504	6397
14.2986	10.7197	14.3736	um	Spot	Position	9	1000001242	6398
17.0663	11.2433	14.4871	um	Spot	Position	9	1000001505	6399
14.5752	12.5728	14.3539	um	Spot	Position	9	1000000323	6400
13.7919	8.10667	14.6052	um	Spot	Position	9	1000000076	6401
15.9662	9.03738	14.6486	um	Spot	Position	9	1000000083	6402
13.2337	11.9025	14.6685	um	Spot	Position	9	1000000544	6403
15.779	12.1285	14.5581	um	Spot	Position	9	1000000945	6404
15.7574	10.3718	14.9342	um	Spot	Position	9	1000001243	6405
15.9723	10.9843	14.8604	um	Spot	Position	9	1000001007	6406
16.6154	11.3933	14.8259	um	Spot	Position	9	1000001241	6407
13.6262	11.1851	15.0154	um	Spot	Position	9	1000001506	6408
13.0759	11.476	15.1893	um	Spot	Position	9	1000001507	6409
13.2921	11.8409	15.0642	um	Spot	Position	9	1000001372	6410
15.5122	10.0853	15.3134	um	Spot	Position	9	1000001508	6411
15.6037	10.8903	15.339	um	Spot	Position	9	1000001245	6412
13.8287	12.6871	15.2012	um	Spot	Position	9	1000001045	6413
13.0301	11.5573	15.4622	um	Spot	Position	9	1000001006	6414
15.4572	11.8049	15.988	um	Spot	Position	9	1000001009	6415
13.1057	12.1129	15.9208	um	Spot	Position	9	1000001131	6416
13.107	7.17081	16.147	um	Spot	Position	9	1000001135	6417
13.2828	11.8767	16.4365	um	Spot	Position	9	1000001246	6418
14.7369	12.5233	16.438	um	Spot	Position	9	1000001247	6419
15.7253	11.7233	16.8104	um	Spot	Position	9	1000001136	6420
13.4287	12.6488	16.8637	um	Spot	Position	9	1000000657	6421
17.6411	9.12383	17.0049	um	Spot	Position	9	1000000328	6422
14.2937	11.8876	17.4254	um	Spot	Position	9	1000001373	6423
12.9758	10.3739	19.8242	um	Spot	Position	9	1000000899	6424
4.40188	18.72	14.4814	um	Spot	Position	9	1000001168	6425
5.61661	16.1453	15.6473	um	Spot	Position	9	1000000911	6426
5.55154	18.0951	16.0121	um	Spot	Position	9	1000001248	6427
6.23145	18.6188	16.3643	um	Spot	Position	9	1000001151	6428
5.4285	15.0826	17.4037	um	Spot	Position	9	1000001374	6429
6.08149	19.0453	18.442	um	Spot	Position	9	1000001160	6430
5.80837	17.5251	19.658	um	Spot	Position	9	1000000420	6431
6.32717	18.9276	20.063	um	Spot	Position	9	1000001292	6432
12.6505	13.3326	14.0941	um	Spot	Position	9	1000001376	6433
11.9901	15.5763	14.045	um	Spot	Position	9	1000001509	6434
9.27852	16.591	14.0179	um	Spot	Position	9	1000000398	6435
10.6386	17.9217	13.9677	um	Spot	Position	9	1000001510	6436
11.2245	13.0117	14.1999	um	Spot	Position	9	1000000354	6437
10.3647	13.1546	14.1274	um	Spot	Position	9	1000001511	6438
7.63811	15.6581	14.3189	um	Spot	Position	9	1000001512	6439
8.10336	15.9501	14.2124	um	Spot	Position	9	1000001144	6440
7.19107	16.3654	14.1896	um	Spot	Position	9	1000001220	6441
7.48229	16.9646	14.1899	um	Spot	Position	9	1000001513	6442
10.0955	14.3397	14.4969	um	Spot	Position	9	1000001143	6443
12.4682	15.4704	14.4289	um	Spot	Position	9	1000001514	6444
7.70077	17.0358	14.4883	um	Spot	Position	9	1000001252	6445
12.2299	18.1321	14.4297	um	Spot	Position	9	1000001147	6446
11.5784	19.0821	14.3831	um	Spot	Position	9	1000001379	6447
10.5464	13.6694	14.7328	um	Spot	Position	9	1000001146	6448
9.1122	15.6286	14.7128	um	Spot	Position	9	1000001515	6449
11.9204	15.7594	14.5759	um	Spot	Position	9	1000000371	6450
10.1835	18.4179	14.5858	um	Spot	Position	9	1000001251	6451
10.8728	18.5029	14.699	um	Spot	Position	9	1000001516	6452
9.23985	18.8324	14.7457	um	Spot	Position	9	1000001377	6453
7.796	16.0361	14.8688	um	Spot	Position	9	1000001517	6454
7.52024	17.6417	14.9268	um	Spot	Position	9	1000001518	6455
8.37897	19.0827	14.8743	um	Spot	Position	9	1000000914	6456
10.0488	13.259	15.1598	um	Spot	Position	9	1000001145	6457
10.0753	14.3565	15.0527	um	Spot	Position	9	1000001519	6458
12.5757	15.0191	15.0268	um	Spot	Position	9	1000001022	6459
9.84145	16.7459	15.0432	um	Spot	Position	9	1000001520	6460
9.3467	17.3123	15.0406	um	Spot	Position	9	1000000377	6461
9.34074	18.3391	15.1079	um	Spot	Position	9	1000001381	6462
11.6071	18.82	15.0791	um	Spot	Position	9	1000001253	6463
9.42918	15.1066	15.2845	um	Spot	Position	9	1000001378	6464
10.8724	16.5233	15.3336	um	Spot	Position	9	1000001023	6465
8.0381	16.851	15.376	um	Spot	Position	9	1000001521	6466
12.7505	17.0661	15.2149	um	Spot	Position	9	1000000637	6467
7.82609	18.8142	15.324	um	Spot	Position	9	1000001258	6468
10.0632	13.4162	15.5356	um	Spot	Position	9	1000001522	6469
12.2893	14.9374	15.4712	um	Spot	Position	9	1000000907	6470
12.7969	14.9266	15.5193	um	Spot	Position	9	1000001523	6471
9.08287	16.1446	15.5714	um	Spot	Position	9	1000001382	6472
8.75653	17.6142	15.543	um	Spot	Position	9	1000000641	6473
8.43281	18.2865	15.5492	um	Spot	Position	9	1000001149	6474
11.1548	14.2452	15.7319	um	Spot	Position	9	1000001524	6475
8.87839	14.3983	15.6692	um	Spot	Position	9	1000001254	6476
10.9831	14.9085	15.6815	um	Spot	Position	9	1000000636	6477
8.60598	15.7211	15.7466	um	Spot	Position	9	1000001256	6478
9.2094	18.9048	15.6749	um	Spot	Position	9	1000001525	6479
9.79972	19.1382	15.8058	um	Spot	Position	9	1000001526	6480
10.2981	14.8326	15.9681	um	Spot	Position	9	1000000389	6481
7.68569	15.0162	15.9146	um	Spot	Position	9	1000000639	6482
9.99102	16.3179	15.8714	um	Spot	Position	9	1000000790	6483
10.6155	18.6477	15.8814	um	Spot	Position	9	1000001261	6484
8.06686	19.0943	15.9231	um	Spot	Position	9	1000001527	6485
11.7469	13.2477	16.0873	um	Spot	Position	9	1000001148	6486
9.49503	14.9007	16.0587	um	Spot	Position	9	1000001259	6487
10.3566	15.8793	16.1224	um	Spot	Position	9	1000001260	6488
9.67232	17.524	16.1442	um	Spot	Position	9	1000001257	6489
12.4733	13.7784	16.3504	um	Spot	Position	9	1000001263	6490
8.35374	16.659	16.4179	um	Spot	Position	9	1000001385	6491
10.1298	16.9761	16.4144	um	Spot	Position	9	1000001264	6492
7.7551	17.0521	16.2962	um	Spot	Position	9	1000001029	6493
11.0815	19.0254	16.4603	um	Spot	Position	9	1000001028	6494
9.68096	13.7717	16.6382	um	Spot	Position	9	1000000786	6495
12.5666	14.7268	16.6705	um	Spot	Position	9	1000001384	6496
8.03669	18.4035	16.6744	um	Spot	Position	9	1000001386	6497
10.2086	14.1245	16.8029	um	Spot	Position	9	1000001383	6498
11.1976	15.6618	16.8074	um	Spot	Position	9	1000001262	6499
8.78861	16.0925	16.8077	um	Spot	Position	9	1000001528	6500
11.1884	16.7565	16.9139	um	Spot	Position	9	1000000916	6501
10.8451	17.3	16.9177	um	Spot	Position	9	1000001529	6502
12.0638	14.7732	17.0644	um	Spot	Position	9	1000001530	6503
10.0595	15.9284	17.0282	um	Spot	Position	9	1000001035	6504
7.74149	17.5419	17.0393	um	Spot	Position	9	1000001153	6505
7.63136	18.5562	17.0443	um	Spot	Position	9	1000001531	6506
9.75017	18.7682	17.0934	um	Spot	Position	9	1000001155	6507
7.68399	19.0645	17.074	um	Spot	Position	9	1000001532	6508
10.2357	14.7553	17.3427	um	Spot	Position	9	1000001265	6509
8.05933	18.5506	17.2638	um	Spot	Position	9	1000001387	6510
10.9719	18.6201	17.2938	um	Spot	Position	9	1000000512	6511
9.15728	13.2839	17.3888	um	Spot	Position	9	1000000761	6512
10.7596	15.0375	17.4711	um	Spot	Position	9	1000001154	6513
11.5664	15.1502	17.371	um	Spot	Position	9	1000000415	6514
11.3207	17.6951	17.4199	um	Spot	Position	9	1000001533	6515
8.37166	18.9591	17.4045	um	Spot	Position	9	1000001411	6516
10.9438	13.8294	17.7075	um	Spot	Position	9	1000001157	6517
11.7095	14.4691	17.7053	um	Spot	Position	9	1000001389	6518
9.58884	17.2682	17.6839	um	Spot	Position	9	1000001268	6519
12.5611	17.3535	17.5958	um	Spot	Position	9	1000001032	6520
10.3509	18.4877	17.7202	um	Spot	Position	9	1000001156	6521
11.7073	14.038	17.8695	um	Spot	Position	9	1000001391	6522
7.2442	16.2847	17.819	um	Spot	Position	9	1000000402	6523
8.39124	17.8899	17.9002	um	Spot	Position	9	1000001534	6524
10.4475	17.9272	17.9601	um	Spot	Position	9	1000001535	6525
11.4535	17.9996	17.9455	um	Spot	Position	9	1000001269	6526
7.88453	18.1193	17.944	um	Spot	Position	9	1000000412	6527
9.13657	18.477	17.8661	um	Spot	Position	9	1000001392	6528
10.9597	18.8193	17.9569	um	Spot	Position	9	1000001034	6529
7.05159	18.9929	17.876	um	Spot	Position	9	1000001393	6530
11.1496	13.4139	18.0889	um	Spot	Position	9	1000001396	6531
9.85477	15.1943	18.121	um	Spot	Position	9	1000001267	6532
6.47125	17.7045	18.0885	um	Spot	Position	9	1000001158	6533
10.2871	18.5734	18.0797	um	Spot	Position	9	1000001536	6534
10.0653	19.1169	18.1295	um	Spot	Position	9	1000001159	6535
7.27033	15.9184	18.3709	um	Spot	Position	9	1000001537	6536
11.9455	17.9726	18.3505	um	Spot	Position	9	1000001395	6537
7.77332	18.9456	18.3271	um	Spot	Position	9	1000001390	6538
11.2361	15.6917	18.5116	um	Spot	Position	9	1000001271	6539
12.5653	15.9934	18.6169	um	Spot	Position	9	1000001266	6540
9.45895	16.1681	18.4695	um	Spot	Position	9	1000001394	6541
12.3757	17.9598	18.6008	um	Spot	Position	9	1000001272	6542
11.9882	18.9559	18.5249	um	Spot	Position	9	1000000426	6543
6.88803	15.3486	18.7867	um	Spot	Position	9	1000000919	6544
8.42732	18.4035	18.7842	um	Spot	Position	9	1000001538	6545
10.5146	19.1359	18.7757	um	Spot	Position	9	1000001539	6546
8.6665	18.9132	19.0756	um	Spot	Position	9	1000001540	6547
7.75964	18.4668	19.3381	um	Spot	Position	9	1000001270	6548
7.49553	19.1696	19.5314	um	Spot	Position	9	1000001161	6549
6.46275	16.6384	20.461	um	Spot	Position	9	1000001273	6550
17.7342	12.9094	13.9753	um	Spot	Position	9	1000001541	6551
13.3351	13.2548	13.9478	um	Spot	Position	9	1000001008	6552
14.8204	15.6399	13.9088	um	Spot	Position	9	1000001164	6553
13.8243	18.1776	14.0062	um	Spot	Position	9	1000000261	6554
16.6742	18.103	14.0102	um	Spot	Position	9	1000001363	6555
15.7053	18.4276	13.9724	um	Spot	Position	9	1000001232	6556
16.5209	18.5747	14.0311	um	Spot	Position	9	1000001162	6557
14.5471	14.8363	14.2883	um	Spot	Position	9	1000001043	6558
13.5612	16.6485	14.1517	um	Spot	Position	9	1000000443	6559
15.4945	13.5548	14.4911	um	Spot	Position	9	1000001398	6560
16.9827	13.5407	14.3376	um	Spot	Position	9	1000001274	6561
18.3434	14.1326	14.4141	um	Spot	Position	9	1000001399	6562
13.9685	16.0737	14.4441	um	Spot	Position	9	1000001542	6563
13.7674	17.3923	14.4994	um	Spot	Position	9	1000001400	6564
16.6428	17.9914	14.4823	um	Spot	Position	9	1000001401	6565
13.1653	18.9426	14.4599	um	Spot	Position	9	1000001276	6566
13.0546	13.1124	14.5758	um	Spot	Position	9	1000001543	6567
13.3233	13.9742	14.6327	um	Spot	Position	9	1000001275	6568
16.6359	15.4409	14.7194	um	Spot	Position	9	1000001277	6569
14.5335	16.2228	14.7303	um	Spot	Position	9	1000001125	6570
13.9889	16.1592	14.798	um	Spot	Position	9	1000001165	6571
16.1355	16.168	14.9686	um	Spot	Position	9	1000001544	6572
13.6892	18.8481	14.8627	um	Spot	Position	9	1000001293	6573
15.3752	15.4214	15.1132	um	Spot	Position	9	1000001402	6574
18.2793	12.8565	15.2805	um	Spot	Position	9	1000000273	6575
15.6468	13.1159	15.3362	um	Spot	Position	9	1000001403	6576
15.868	15.5317	15.3013	um	Spot	Position	9	1000000922	6577
17.864	13.7969	15.5215	um	Spot	Position	9	1000001280	6578
15.4493	16.2969	15.4725	um	Spot	Position	9	1000001047	6579
16.8315	18.7563	15.4663	um	Spot	Position	9	1000001046	6580
14.7137	12.8935	15.7243	um	Spot	Position	9	1000001404	6581
14.1199	14.1767	15.8075	um	Spot	Position	9	1000001167	6582
14.4391	15.6464	15.7845	um	Spot	Position	9	1000000925	6583
16.4874	18.0498	15.7112	um	Spot	Position	9	1000001545	6584
14.1334	18.3325	15.7319	um	Spot	Position	9	1000001049	6585
14.139	19.1176	15.9241	um	Spot	Position	9	1000001044	6586
15.0439	13.6281	16.0756	um	Spot	Position	9	1000001546	6587
15.1157	14.77	16.0667	um	Spot	Position	9	1000000805	6588
15.7004	18.1378	16.1473	um	Spot	Position	9	1000000804	6589
14.4689	14.6381	16.4134	um	Spot	Position	9	1000001278	6590
17.6556	14.9143	16.3952	um	Spot	Position	9	1000001547	6591
15.2883	16.1155	16.4732	um	Spot	Position	9	1000001548	6592
15.4478	17.0946	16.3468	um	Spot	Position	9	1000000469	6593
13.5309	17.6891	16.3892	um	Spot	Position	9	1000000399	6594
13.2825	13.6295	16.6112	um	Spot	Position	9	1000000471	6595
13.3651	14.6554	16.6085	um	Spot	Position	9	1000001405	6596
16.8384	15.6535	16.6048	um	Spot	Position	9	1000001549	6597
17.8614	18.1286	16.6107	um	Spot	Position	9	1000000807	6598
15.0578	13.3436	16.7811	um	Spot	Position	9	1000001279	6599
13.4261	18.2091	17.1289	um	Spot	Position	9	1000000931	6600
13.9562	12.9502	17.1671	um	Spot	Position	9	1000001012	6601
13.0064	15.0687	17.2204	um	Spot	Position	9	1000001397	6602
14.2407	15.3829	17.2359	um	Spot	Position	9	1000000442	6603
14.0826	16.1878	17.2802	um	Spot	Position	9	1000001053	6604
16.3406	14.6805	17.4761	um	Spot	Position	9	1000001406	6605
14.9496	12.8342	17.6485	um	Spot	Position	9	1000001011	6606
13.2388	17.3457	18.171	um	Spot	Position	9	1000001407	6607
12.9837	15.9175	18.8588	um	Spot	Position	9	1000000920	6608
20.0386	13.8637	14.1551	um	Spot	Position	9	1000000246	6609
19.6294	17.9111	16.9507	um	Spot	Position	9	1000001054	6610
5.90967	21.9332	17.0483	um	Spot	Position	9	1000001290	6611
8.22636	19.9271	14.0228	um	Spot	Position	9	1000001281	6612
11.9691	20.4072	13.9128	um	Spot	Position	9	1000001282	6613
11.6297	21.1099	14.0613	um	Spot	Position	9	1000000893	6614
7.83181	21.9742	14.1979	um	Spot	Position	9	1000000497	6615
11.3826	19.9468	14.4179	um	Spot	Position	9	1000001408	6616
9.19381	20.1708	14.6366	um	Spot	Position	9	1000000664	6617
11.675	20.7404	14.5519	um	Spot	Position	9	1000001056	6618
8.37722	20.4618	14.8936	um	Spot	Position	9	1000001171	6619
10.4772	19.468	15.0767	um	Spot	Position	9	1000001283	6620
11.1025	20.2241	15.0798	um	Spot	Position	9	1000000489	6621
8.56935	21.7777	15.041	um	Spot	Position	9	1000001170	6622
12.7706	19.2887	15.2597	um	Spot	Position	9	1000001550	6623
9.35615	19.6288	15.3513	um	Spot	Position	9	1000001409	6624
11.6837	20.4426	15.2982	um	Spot	Position	9	1000001058	6625
10.4693	20.0397	15.49	um	Spot	Position	9	1000001026	6626
10.7979	20.7084	15.5148	um	Spot	Position	9	1000001284	6627
10.8667	22.1666	15.5919	um	Spot	Position	9	1000000933	6628
11.6813	19.9672	15.7074	um	Spot	Position	9	1000001551	6629
7.6238	20.3085	15.8164	um	Spot	Position	9	1000001287	6630
7.62729	21.2387	15.7212	um	Spot	Position	9	1000001288	6631
12.2449	19.2393	15.9742	um	Spot	Position	9	1000000493	6632
12.5845	20.5763	15.962	um	Spot	Position	9	1000001410	6633
9.23094	21.505	15.8693	um	Spot	Position	9	1000001286	6634
10.0237	20.6348	16.0828	um	Spot	Position	9	1000001057	6635
10.684	19.5952	16.3766	um	Spot	Position	9	1000000665	6636
11.1131	20.2941	16.4288	um	Spot	Position	9	1000000813	6637
6.43992	22.0873	16.4666	um	Spot	Position	9	1000000503	6638
11.3501	21.4611	16.8852	um	Spot	Position	9	1000000501	6639
8.42929	19.8159	17.4006	um	Spot	Position	9	1000001552	6640
12.335	21.2625	17.4666	um	Spot	Position	9	1000001289	6641
7.13134	20.309	17.8353	um	Spot	Position	9	1000001059	6642
8.57874	19.5819	18.0795	um	Spot	Position	9	1000001388	6643
9.66154	20.7701	18.0422	um	Spot	Position	9	1000000935	6644
8.37493	22.2667	18.4049	um	Spot	Position	9	1000000815	6645
7.50641	19.8073	18.7923	um	Spot	Position	9	1000001412	6646
6.81906	19.7552	18.9568	um	Spot	Position	9	1000001291	6647
9.27386	20.3636	18.9812	um	Spot	Position	9	1000001553	6648
8.2422	19.9322	19.3693	um	Spot	Position	9	1000000791	6649
8.86537	20.7101	19.3443	um	Spot	Position	9	1000000513	6650
9.17169	22.1461	19.6006	um	Spot	Position	9	1000000669	6651
13.1357	21.0665	13.8902	um	Spot	Position	9	1000000488	6652
14.1971	19.8569	14.1883	um	Spot	Position	9	1000000932	6653
15.5492	19.2369	14.4014	um	Spot	Position	9	1000001128	6654
13.0368	20.2788	14.4327	um	Spot	Position	9	1000001174	6655
13.6058	20.265	14.3878	um	Spot	Position	9	1000001413	6656
16.8709	19.7612	14.8987	um	Spot	Position	9	1000001173	6657
14.6417	19.2792	15.2016	um	Spot	Position	9	1000000811	6658
12.8215	19.2525	15.7194	um	Spot	Position	9	1000001554	6659
15.9561	20.921	15.7662	um	Spot	Position	9	1000000818	6660
13.7025	19.4672	15.8946	um	Spot	Position	9	1000001414	6661
14.1578	19.7526	15.971	um	Spot	Position	9	1000000662	6662
12.8374	19.2965	16.234	um	Spot	Position	9	1000001285	6663
12.2131	12.6883	7.73964	um	Spot	Position	10	1000001175	6664
10.5253	9.03292	8.74685	um	Spot	Position	10	1000000000	6665
12.3028	12.0934	10.3466	um	Spot	Position	10	1000001294	6666
12.7146	12.1367	10.5636	um	Spot	Position	10	1000001300	6667
8.35007	11.0155	10.9471	um	Spot	Position	10	1000001177	6668
11.757	11.5546	10.9463	um	Spot	Position	10	1000001555	6669
12.3171	11.549	11.1274	um	Spot	Position	10	1000001069	6670
7.89417	12.5122	11.216	um	Spot	Position	10	1000001556	6671
11.0249	11.8498	11.3797	um	Spot	Position	10	1000001415	6672
11.6642	10.1536	11.5677	um	Spot	Position	10	1000001416	6673
8.98083	12.0636	11.5381	um	Spot	Position	10	1000001179	6674
10.0601	12.2516	11.5539	um	Spot	Position	10	1000000856	6675
9.21808	11.1373	12.113	um	Spot	Position	10	1000001557	6676
12.0809	9.57655	12.1872	um	Spot	Position	10	1000000539	6677
9.17008	11.4139	12.2233	um	Spot	Position	10	1000001417	6678
11.5536	12.0067	12.2917	um	Spot	Position	10	1000001558	6679
10.6527	12.6663	12.4248	um	Spot	Position	10	1000001418	6680
12.138	12.7585	12.9223	um	Spot	Position	10	1000001419	6681
11.9903	11.6426	13.1222	um	Spot	Position	10	1000001180	6682
11.1933	12.233	13.4387	um	Spot	Position	10	1000001559	6683
12.1349	12.5422	13.6331	um	Spot	Position	10	1000001380	6684
13.8133	11.5056	6.17561	um	Spot	Position	10	1000000195	6685
18.147	11.9058	6.80525	um	Spot	Position	10	1000000824	6686
16.9691	11.7	7.04	um	Spot	Position	10	1000000526	6687
14.6518	10.09	7.27024	um	Spot	Position	10	1000000013	6688
18.7601	11.2872	7.6251	um	Spot	Position	10	1000000941	6689
15.7439	10.8016	8.41819	um	Spot	Position	10	1000000678	6690
18.2207	12.1732	8.33396	um	Spot	Position	10	1000001420	6691
15.1551	12.0837	8.6573	um	Spot	Position	10	1000001295	6692
18.6137	12.5497	8.61368	um	Spot	Position	10	1000001064	6693
17.3268	11.0522	8.88385	um	Spot	Position	10	1000001422	6694
17.1459	12.489	8.81664	um	Spot	Position	10	1000001423	6695
15.8373	12.7282	8.88186	um	Spot	Position	10	1000001063	6696
14.8239	11.1819	9.23043	um	Spot	Position	10	1000001296	6697
16.2039	11.5808	9.30026	um	Spot	Position	10	1000001424	6698
13.5966	9.36819	9.39472	um	Spot	Position	10	1000000686	6699
18.9146	11.6556	9.52563	um	Spot	Position	10	1000001070	6700
13.8692	12.7149	9.47532	um	Spot	Position	10	1000000726	6701
14.4266	11.1732	9.88303	um	Spot	Position	10	1000001065	6702
17.3843	11.6959	9.84577	um	Spot	Position	10	1000001299	6703
14.8494	12.1254	9.93512	um	Spot	Position	10	1000000944	6704
17.079	12.2482	9.80341	um	Spot	Position	10	1000001425	6705
15.7556	12.0798	10.1821	um	Spot	Position	10	1000001560	6706
16.4787	12.182	10.1404	um	Spot	Position	10	1000000828	6707
18.3099	12.7347	10.1033	um	Spot	Position	10	1000001561	6708
16.2674	9.17271	10.2396	um	Spot	Position	10	1000001426	6709
17.2388	11.17	10.3197	um	Spot	Position	10	1000001182	6710
14.9214	11.2678	10.3478	um	Spot	Position	10	1000001297	6711
18.2516	11.2151	10.2895	um	Spot	Position	10	1000001562	6712
18.151	12.1021	10.3506	um	Spot	Position	10	1000001563	6713
13.5317	12.6365	10.3372	um	Spot	Position	10	1000001183	6714
15.0352	12.7821	10.3375	um	Spot	Position	10	1000001184	6715
13.6451	7.07195	10.6291	um	Spot	Position	10	1000000035	6716
18.6336	12.2291	10.5868	um	Spot	Position	10	1000001301	6717
16.5334	11.1398	10.8483	um	Spot	Position	10	1000001427	6718
16.743	12.494	10.7962	um	Spot	Position	10	1000001430	6719
18.744	12.5048	10.729	um	Spot	Position	10	1000001564	6720
14.7398	11.3118	11	um	Spot	Position	10	1000001565	6721
13.4578	11.7922	10.9663	um	Spot	Position	10	1000000037	6722
15.0554	11.7502	10.9324	um	Spot	Position	10	1000001566	6723
15.9567	12.0237	10.9716	um	Spot	Position	10	1000001429	6724
18.1521	12.3601	11.1912	um	Spot	Position	10	1000001567	6725
17.5161	12.5202	11.2157	um	Spot	Position	10	1000001568	6726
16.2356	10.1858	11.3606	um	Spot	Position	10	1000001431	6727
14.2595	12.3178	11.3454	um	Spot	Position	10	1000001569	6728
18.7276	12.5232	11.2914	um	Spot	Position	10	1000001570	6729
14.0421	11.544	11.5976	um	Spot	Position	10	1000001432	6730
16.8002	12.1599	11.597	um	Spot	Position	10	1000001302	6731
15.71	6.99083	11.8635	um	Spot	Position	10	1000001303	6732
18.3307	11.3863	11.8804	um	Spot	Position	10	1000001071	6733
16.8397	9.36746	12.0375	um	Spot	Position	10	1000000050	6734
17.8786	11.1596	11.9531	um	Spot	Position	10	1000000687	6735
15.9227	12.6642	12.0579	um	Spot	Position	10	1000000947	6736
16.6382	10.4609	12.2222	um	Spot	Position	10	1000001307	6737
18.6587	11.1514	12.2374	um	Spot	Position	10	1000001571	6738
15.9196	11.2657	12.2354	um	Spot	Position	10	1000001305	6739
15.2319	12.2133	12.3195	um	Spot	Position	10	1000001075	6740
13.3047	6.969	12.5168	um	Spot	Position	10	1000000056	6741
17.8404	7.64892	12.4033	um	Spot	Position	10	1000001187	6742
15.8298	8.63134	12.4189	um	Spot	Position	10	1000001188	6743
18.4059	10.0724	12.5262	um	Spot	Position	10	1000001304	6744
14.0728	9.06588	12.7533	um	Spot	Position	10	1000000835	6745
14.1393	11.6908	12.9073	um	Spot	Position	10	1000000831	6746
13.2448	12.3888	12.9239	um	Spot	Position	10	1000001572	6747
14.5839	12.3747	12.957	um	Spot	Position	10	1000001573	6748
14.9479	10.629	13.1074	um	Spot	Position	10	1000001433	6749
17.9043	10.6623	13.0755	um	Spot	Position	10	1000001371	6750
13.7211	10.9104	13.034	um	Spot	Position	10	1000001308	6751
16.2432	11.8936	13.1646	um	Spot	Position	10	1000000075	6752
18.11	12.1082	13.201	um	Spot	Position	10	1000001574	6753
14.8777	9.79979	13.3632	um	Spot	Position	10	1000001192	6754
17.1083	10.7693	13.3706	um	Spot	Position	10	1000001434	6755
15.962	10.8345	13.2733	um	Spot	Position	10	1000000832	6756
17.6152	10.0878	13.4677	um	Spot	Position	10	1000001132	6757
18.0028	11.25	13.5507	um	Spot	Position	10	1000001309	6758
15.2734	10.1537	13.7686	um	Spot	Position	10	1000001244	6759
12.9671	10.9862	13.8203	um	Spot	Position	10	1000001436	6760
16.7411	11.3436	13.7427	um	Spot	Position	10	1000001437	6761
15.7064	12.0117	13.8096	um	Spot	Position	10	1000000903	6762
19.5668	12.5783	7.2412	um	Spot	Position	10	1000000199	6763
20.858	11.0567	8.77012	um	Spot	Position	10	1000000090	6764
20.0339	12.7231	8.82268	um	Spot	Position	10	1000000837	6765
19.9545	11.6375	9.84644	um	Spot	Position	10	1000001194	6766
20.9322	10.5868	10.2773	um	Spot	Position	10	1000000550	6767
20.0957	9.7746	10.5178	um	Spot	Position	10	1000000682	6768
19.5319	11.4412	10.4821	um	Spot	Position	10	1000001575	6769
19.4439	11.9865	10.7043	um	Spot	Position	10	1000001196	6770
21.5329	12.5252	10.728	um	Spot	Position	10	1000001195	6771
19.6782	12.7561	10.8997	um	Spot	Position	10	1000001576	6772
21.1297	12.3771	11.2573	um	Spot	Position	10	1000001311	6773
20.5068	12.7012	11.9055	um	Spot	Position	10	1000001312	6774
21.4045	12.2638	12.9722	um	Spot	Position	10	1000000839	6775
19.4411	10.5465	13.8111	um	Spot	Position	10	1000000834	6776
5.94539	15.5764	13.1256	um	Spot	Position	10	1000000372	6777
12.5604	14.3257	6.41307	um	Spot	Position	10	1000001577	6778
12.5879	13.076	7.46081	um	Spot	Position	10	1000001313	6779
12.6388	14.7094	7.47982	um	Spot	Position	10	1000001464	6780
12.0521	14.9116	7.43923	um	Spot	Position	10	1000000725	6781
12.183	13.467	7.68718	um	Spot	Position	10	1000001439	6782
10.1163	15.9266	8.08372	um	Spot	Position	10	1000000113	6783
12.4782	13.109	8.40925	um	Spot	Position	10	1000001441	6784
11.4429	13.7681	8.40723	um	Spot	Position	10	1000001440	6785
12.3946	14.2373	8.43035	um	Spot	Position	10	1000001314	6786
12.7459	14.2538	8.28956	um	Spot	Position	10	1000001100	6787
11.9037	14.9278	8.55004	um	Spot	Position	10	1000001315	6788
12.5221	15.4221	8.66227	um	Spot	Position	10	1000001316	6789
10.795	14.3928	9.0396	um	Spot	Position	10	1000001197	6790
12.0893	15.4707	8.98478	um	Spot	Position	10	1000001578	6791
12.6115	15.4891	8.89715	um	Spot	Position	10	1000000869	6792
10.4367	16.0912	9.03893	um	Spot	Position	10	1000001081	6793
12.769	17.4029	8.99814	um	Spot	Position	10	1000001342	6794
10.5865	13.3782	9.27796	um	Spot	Position	10	1000000956	6795
12.0377	17.6473	9.26836	um	Spot	Position	10	1000000202	6796
8.48928	13.0361	9.49718	um	Spot	Position	10	1000000711	6797
8.155	15.4417	9.51937	um	Spot	Position	10	1000000146	6798
11.474	15.9438	9.48005	um	Spot	Position	10	1000001579	6799
10.5283	16.1745	9.39327	um	Spot	Position	10	1000001443	6800
10.0419	13.5613	9.68372	um	Spot	Position	10	1000001089	6801
11.9727	16.3472	9.66893	um	Spot	Position	10	1000001442	6802
9.72659	16.565	9.66691	um	Spot	Position	10	1000001087	6803
8.55753	17.8355	9.65129	um	Spot	Position	10	1000001090	6804
12.7549	14.6196	9.78267	um	Spot	Position	10	1000001085	6805
7.39504	14.9193	9.96857	um	Spot	Position	10	1000001580	6806
11.3795	16.0509	9.87912	um	Spot	Position	10	1000001199	6807
12.5455	18.6503	9.86507	um	Spot	Position	10	1000000566	6808
12.3223	13.9763	10.0611	um	Spot	Position	10	1000001347	6809
10.0218	14.913	10.0568	um	Spot	Position	10	1000001444	6810
11.6716	15.2389	9.98691	um	Spot	Position	10	1000001079	6811
9.54738	15.4452	10.049	um	Spot	Position	10	1000001581	6812
12.7485	16.1191	10.1113	um	Spot	Position	10	1000001202	6813
10.7878	12.8916	10.2912	um	Spot	Position	10	1000001176	6814
10.743	18.1279	10.2679	um	Spot	Position	10	1000001088	6815
12.7643	13.0457	10.5283	um	Spot	Position	10	1000000829	6816
11.7704	13.1547	10.5182	um	Spot	Position	10	1000001060	6817
10.6854	13.6851	10.549	um	Spot	Position	10	1000001319	6818
12.0739	15.0302	10.5722	um	Spot	Position	10	1000001224	6819
10.593	15.9458	10.4879	um	Spot	Position	10	1000000125	6820
12.3163	16.8399	10.5504	um	Spot	Position	10	1000001208	6821
10.4876	17.0441	10.5354	um	Spot	Position	10	1000001203	6822
9.86515	17.127	10.4727	um	Spot	Position	10	1000001318	6823
9.34974	15.3905	10.7006	um	Spot	Position	10	1000000151	6824
11.621	16.7869	10.6668	um	Spot	Position	10	1000001080	6825
9.73259	12.9323	10.9981	um	Spot	Position	10	1000001328	6826
11.7371	14.2682	10.9152	um	Spot	Position	10	1000000937	6827
9.58094	14.3293	10.9801	um	Spot	Position	10	1000001582	6828
10.3932	14.3419	10.9634	um	Spot	Position	10	1000001320	6829
12.1678	15.0626	10.9461	um	Spot	Position	10	1000001325	6830
8.9671	15.9991	10.9126	um	Spot	Position	10	1000001317	6831
10.0734	16.5506	10.9198	um	Spot	Position	10	1000000850	6832
9.28029	16.9774	10.9866	um	Spot	Position	10	1000001326	6833
10.8733	17.3944	10.9179	um	Spot	Position	10	1000001206	6834
10.4674	15.4558	11.2388	um	Spot	Position	10	1000001323	6835
10.8635	16.0385	11.2404	um	Spot	Position	10	1000001445	6836
7.1848	17.0357	11.1782	um	Spot	Position	10	1000000962	6837
10.0594	17.2753	11.1342	um	Spot	Position	10	1000001205	6838
9.20201	17.8655	11.1501	um	Spot	Position	10	1000001095	6839
9.96509	18.7726	11.1214	um	Spot	Position	10	1000001446	6840
12.2728	13.361	11.4403	um	Spot	Position	10	1000001115	6841
10.4945	14.4777	11.3088	um	Spot	Position	10	1000001207	6842
7.25684	15.6583	11.4763	um	Spot	Position	10	1000000348	6843
8.7059	18.4059	11.458	um	Spot	Position	10	1000001583	6844
8.9307	14.063	11.5482	um	Spot	Position	10	1000001322	6845
6.9014	14.2014	11.697	um	Spot	Position	10	1000001212	6846
8.09768	14.755	11.6043	um	Spot	Position	10	1000001094	6847
11.3257	15.8196	11.5217	um	Spot	Position	10	1000001584	6848
11.7716	16.257	11.5293	um	Spot	Position	10	1000001201	6849
8.58011	16.7062	11.7076	um	Spot	Position	10	1000000347	6850
9.52563	17.4436	11.6418	um	Spot	Position	10	1000001321	6851
10.8126	18.7289	11.6018	um	Spot	Position	10	1000000183	6852
7.80897	19.088	11.6644	um	Spot	Position	10	1000001327	6853
11.9764	15.2648	11.8017	um	Spot	Position	10	1000001585	6854
12.6991	16.5919	11.8303	um	Spot	Position	10	1000001586	6855
10.946	17.4647	11.7807	um	Spot	Position	10	1000001331	6856
11.7197	17.9128	11.8525	um	Spot	Position	10	1000001209	6857
9.16761	13.2705	12.0638	um	Spot	Position	10	1000001324	6858
12.3717	13.5328	11.9844	um	Spot	Position	10	1000001448	6859
8.66679	15.3576	12.0011	um	Spot	Position	10	1000001211	6860
11.3135	14.8128	12.3193	um	Spot	Position	10	1000001587	6861
9.40733	15.0406	12.2294	um	Spot	Position	10	1000000716	6862
9.02341	16.1053	12.3339	um	Spot	Position	10	1000001096	6863
9.93417	16.2853	12.2743	um	Spot	Position	10	1000001449	6864
10.4897	16.5164	12.2023	um	Spot	Position	10	1000001453	6865
8.79245	17.567	12.2188	um	Spot	Position	10	1000001334	6866
8.65716	15.4084	12.5295	um	Spot	Position	10	1000001450	6867
9.51735	17.6728	12.385	um	Spot	Position	10	1000001329	6868
12.474	18.8338	12.5259	um	Spot	Position	10	1000000964	6869
12.0971	14.6673	12.6656	um	Spot	Position	10	1000001093	6870
11.279	14.9193	12.7329	um	Spot	Position	10	1000001332	6871
12.4212	15.2243	12.7096	um	Spot	Position	10	1000001333	6872
10.2737	15.4571	12.6863	um	Spot	Position	10	1000001214	6873
11.5437	15.9758	12.6845	um	Spot	Position	10	1000001456	6874
8.72625	16.7715	12.6428	um	Spot	Position	10	1000001218	6875
7.49537	18.6817	12.7057	um	Spot	Position	10	1000001249	6876
8.99565	13.0944	12.9152	um	Spot	Position	10	1000001217	6877
10.045	13.442	12.8938	um	Spot	Position	10	1000001588	6878
11.7777	15.2467	12.847	um	Spot	Position	10	1000001330	6879
6.92073	15.3956	12.8661	um	Spot	Position	10	1000001589	6880
9.75869	16.9045	12.9528	um	Spot	Position	10	1000001216	6881
11.1792	17.2544	12.9386	um	Spot	Position	10	1000001016	6882
12.3026	14.251	13.0565	um	Spot	Position	10	1000000147	6883
8.06862	14.9614	13.124	um	Spot	Position	10	1000001455	6884
6.91235	15.577	13.1126	um	Spot	Position	10	1000000776	6885
11.4776	16.0919	13.2114	um	Spot	Position	10	1000001451	6886
7.18063	16.1654	13.1296	um	Spot	Position	10	1000001014	6887
9.74935	13.5275	13.3675	um	Spot	Position	10	1000000820	6888
12.5641	13.6678	13.322	um	Spot	Position	10	1000001358	6889
9.22403	14.008	13.3098	um	Spot	Position	10	1000000863	6890
10.3191	14.0177	13.329	um	Spot	Position	10	1000001141	6891
10.6336	14.7359	13.3182	um	Spot	Position	10	1000001454	6892
9.5935	15.2629	13.4357	um	Spot	Position	10	1000001336	6893
9.54471	16.0852	13.3203	um	Spot	Position	10	1000001461	6894
9.44862	17.1677	13.2829	um	Spot	Position	10	1000001375	6895
8.08002	17.2739	13.3372	um	Spot	Position	10	1000001452	6896
9.7381	18.4041	13.3882	um	Spot	Position	10	1000001463	6897
11.6909	18.4572	13.3603	um	Spot	Position	10	1000001590	6898
6.98521	15.7268	13.5059	um	Spot	Position	10	1000001591	6899
10.0236	16.1396	13.6421	um	Spot	Position	10	1000001460	6900
8.66072	17.399	13.4863	um	Spot	Position	10	1000001458	6901
7.85931	17.8239	13.6679	um	Spot	Position	10	1000001335	6902
11.5694	17.8352	13.4882	um	Spot	Position	10	1000000178	6903
8.0631	15.3296	13.7088	um	Spot	Position	10	1000001592	6904
8.18754	15.9086	13.8319	um	Spot	Position	10	1000001144	6905
11.8512	16.763	13.8089	um	Spot	Position	10	1000001457	6906
14.7417	13.4405	7.59152	um	Spot	Position	10	1000000822	6907
16.223	13.9535	7.40457	um	Spot	Position	10	1000001593	6908
13.5539	16.451	7.46843	um	Spot	Position	10	1000001221	6909
15.3088	16.2908	7.62089	um	Spot	Position	10	1000001466	6910
14.3788	13.1706	7.89062	um	Spot	Position	10	1000001465	6911
13.8873	13.9344	8.04793	um	Spot	Position	10	1000001467	6912
16.2338	13.482	8.27471	um	Spot	Position	10	1000000870	6913
16.0048	15.8134	8.33412	um	Spot	Position	10	1000001340	6914
12.8615	18.4313	8.42037	um	Spot	Position	10	1000001198	6915
14.7618	12.9455	8.66991	um	Spot	Position	10	1000001421	6916
15.7372	13.8483	8.51692	um	Spot	Position	10	1000001594	6917
16.9181	14.0432	8.60462	um	Spot	Position	10	1000001103	6918
18.2791	14.7415	8.53104	um	Spot	Position	10	1000001343	6919
16.012	15.4771	8.63391	um	Spot	Position	10	1000001469	6920
17.0007	15.4241	8.56216	um	Spot	Position	10	1000000975	6921
14.4122	15.5812	8.57061	um	Spot	Position	10	1000000868	6922
14.4479	16.5411	8.57116	um	Spot	Position	10	1000001337	6923
15.3473	13.3703	8.89429	um	Spot	Position	10	1000001181	6924
13.5186	15.2391	8.72519	um	Spot	Position	10	1000001468	6925
18.8394	13.7615	9.08423	um	Spot	Position	10	1000001344	6926
15.2288	14.3482	8.95294	um	Spot	Position	10	1000000216	6927
13.6108	14.5743	9.01972	um	Spot	Position	10	1000001341	6928
13.2114	16.2587	8.96047	um	Spot	Position	10	1000001339	6929
16.4623	16.5937	8.99476	um	Spot	Position	10	1000001338	6930
18.6204	12.8046	9.2111	um	Spot	Position	10	1000001298	6931
16.6645	13.3277	9.23397	um	Spot	Position	10	1000001106	6932
15.9067	13.9523	9.28569	um	Spot	Position	10	1000001471	6933
14.5335	14.4733	9.2322	um	Spot	Position	10	1000001222	6934
14.2511	14.8477	9.27046	um	Spot	Position	10	1000001345	6935
16.1862	14.6269	9.45537	um	Spot	Position	10	1000000222	6936
13.4575	14.985	9.42029	um	Spot	Position	10	1000001595	6937
13.7471	15.8	9.39408	um	Spot	Position	10	1000001470	6938
15.0711	16.0235	9.41937	um	Spot	Position	10	1000001346	6939
14.5433	18.7789	9.40968	um	Spot	Position	10	1000001225	6940
17.7852	12.8614	9.58834	um	Spot	Position	10	1000001596	6941
13.649	13.623	9.60807	um	Spot	Position	10	1000000027	6942
13.5641	14.3935	9.62806	um	Spot	Position	10	1000001597	6943
17.7207	15.5051	9.63243	um	Spot	Position	10	1000001349	6944
16.4725	14.0894	9.84064	um	Spot	Position	10	1000001226	6945
18.3345	14.3561	9.90413	um	Spot	Position	10	1000001472	6946
15.2143	14.7121	9.78948	um	Spot	Position	10	1000000980	6947
14.5076	14.9209	9.87848	um	Spot	Position	10	1000001598	6948
13.3542	16.1885	9.86292	um	Spot	Position	10	1000001599	6949
14.5517	16.4396	9.8735	um	Spot	Position	10	1000001350	6950
15.8185	17.0401	9.90733	um	Spot	Position	10	1000001223	6951
16.8077	17.0257	9.94144	um	Spot	Position	10	1000001105	6952
13.8416	18.2128	9.90395	um	Spot	Position	10	1000000167	6953
18.6557	18.3393	9.77998	um	Spot	Position	10	1000001108	6954
14.0112	15.1399	10.0575	um	Spot	Position	10	1000001600	6955
12.8394	15.5814	10.1339	um	Spot	Position	10	1000000871	6956
17.3972	16.8287	10.0836	um	Spot	Position	10	1000001110	6957
15.4262	17.8608	10.0972	um	Spot	Position	10	1000001227	6958
17.2547	13.1684	10.3344	um	Spot	Position	10	1000001478	6959
15.5317	15.93	10.2386	um	Spot	Position	10	1000001476	6960
15.3323	16.8087	10.2838	um	Spot	Position	10	1000001474	6961
12.8616	17.0646	10.3314	um	Spot	Position	10	1000001473	6962
14.384	13.1511	10.4391	um	Spot	Position	10	1000001428	6963
18.9929	13.2249	10.4382	um	Spot	Position	10	1000001348	6964
13.5533	13.4298	10.5686	um	Spot	Position	10	1000001113	6965
16.8898	14.4439	10.4556	um	Spot	Position	10	1000001475	6966
15.9278	14.8066	10.5323	um	Spot	Position	10	1000001229	6967
14.1345	16.7914	10.5128	um	Spot	Position	10	1000000982	6968
16.0095	17.1532	10.5705	um	Spot	Position	10	1000001351	6969
16.8855	18.042	10.4443	um	Spot	Position	10	1000001477	6970
16.9196	18.6108	10.4977	um	Spot	Position	10	1000000223	6971
13.9415	14.9562	10.7912	um	Spot	Position	10	1000001354	6972
17.6167	18.2522	10.6443	um	Spot	Position	10	1000000739	6973
17.6174	15.8669	10.9956	um	Spot	Position	10	1000000270	6974
12.8251	15.9921	10.9656	um	Spot	Position	10	1000001355	6975
17.919	16.2447	10.8581	um	Spot	Position	10	1000000983	6976
18.5419	16.623	10.9045	um	Spot	Position	10	1000001228	6977
14.3888	17.1303	10.9119	um	Spot	Position	10	1000001107	6978
15.4484	17.2396	10.9491	um	Spot	Position	10	1000001352	6979
14.4203	17.8613	10.9872	um	Spot	Position	10	1000001481	6980
15.0438	13.4121	11.1878	um	Spot	Position	10	1000000538	6981
15.5733	14.0454	11.0978	um	Spot	Position	10	1000001601	6982
17.7273	14.7499	11.277	um	Spot	Position	10	1000001479	6983
16.7368	17.3517	11.1057	um	Spot	Position	10	1000001353	6984
15.1798	17.5646	11.1464	um	Spot	Position	10	1000001602	6985
18.5999	14.5129	11.3914	um	Spot	Position	10	1000000221	6986
14.3067	15.094	11.3549	um	Spot	Position	10	1000001603	6987
15.7181	16.0775	11.4547	um	Spot	Position	10	1000001230	6988
12.8434	17.9027	11.4347	um	Spot	Position	10	1000000966	6989
13.1493	13.6195	11.5981	um	Spot	Position	10	1000001480	6990
15.5093	13.9423	11.6224	um	Spot	Position	10	1000000219	6991
16.8077	15.4599	11.6679	um	Spot	Position	10	1000000239	6992
13.25	17.3107	11.7048	um	Spot	Position	10	1000001486	6993
15.8941	18.1947	11.5618	um	Spot	Position	10	1000000986	6994
14.3718	12.8259	11.7438	um	Spot	Position	10	1000001604	6995
14.485	13.8177	11.754	um	Spot	Position	10	1000000751	6996
18.969	13.9732	11.8277	um	Spot	Position	10	1000001605	6997
16.5764	16.1155	11.8059	um	Spot	Position	10	1000001483	6998
15.7112	16.3168	11.8833	um	Spot	Position	10	1000001484	6999
14.7364	14.5619	11.9383	um	Spot	Position	10	1000001124	7000
15.8922	15.6787	12.0606	um	Spot	Position	10	1000000997	7001
14.8111	16.61	12.0841	um	Spot	Position	10	1000001485	7002
14.2184	17.9318	12.1176	um	Spot	Position	10	1000000173	7003
12.916	18.7168	12.0532	um	Spot	Position	10	1000001606	7004
14.803	18.8612	11.9891	um	Spot	Position	10	1000001117	7005
18.3943	13.4262	12.2834	um	Spot	Position	10	1000001482	7006
15.2547	14.9866	12.1667	um	Spot	Position	10	1000001487	7007
17.6067	15.8604	12.2093	um	Spot	Position	10	1000001356	7008
13.1665	16.5511	12.318	um	Spot	Position	10	1000001607	7009
14.2334	18.9374	12.1641	um	Spot	Position	10	1000001233	7010
13.3279	19.1369	12.2574	um	Spot	Position	10	1000001003	7011
16.9931	17.6708	12.3952	um	Spot	Position	10	1000001488	7012
15.398	18.5611	12.4822	um	Spot	Position	10	1000001492	7013
14.6666	19.1411	12.5312	um	Spot	Position	10	1000001489	7014
18.8546	13.1022	12.6202	um	Spot	Position	10	1000001306	7015
16.0588	13.659	12.6898	um	Spot	Position	10	1000000994	7016
18.9805	14.7416	12.7643	um	Spot	Position	10	1000001490	7017
13.5022	16.1117	12.7582	um	Spot	Position	10	1000001608	7018
15.8315	18.3378	12.701	um	Spot	Position	10	1000001609	7019
13.1209	14.0631	12.9397	um	Spot	Position	10	1000000235	7020
13.7824	15.2122	12.9418	um	Spot	Position	10	1000001234	7021
18.9372	15.8502	12.9944	um	Spot	Position	10	1000000224	7022
15.2037	16.561	12.8962	um	Spot	Position	10	1000001610	7023
15.7519	16.7266	12.9563	um	Spot	Position	10	1000001359	7024
15.3863	18.5112	12.8968	um	Spot	Position	10	1000001491	7025
15.3018	13.0568	13.0875	um	Spot	Position	10	1000000993	7026
17.7777	13.8571	13.0705	um	Spot	Position	10	1000001357	7027
13.1407	14.3585	13.1684	um	Spot	Position	10	1000001219	7028
12.8841	16.6104	13.1454	um	Spot	Position	10	1000001495	7029
14.5997	17.1666	13.1298	um	Spot	Position	10	1000001235	7030
18.0189	18.7118	13.2049	um	Spot	Position	10	1000001236	7031
17.9282	14.5714	13.3546	um	Spot	Position	10	1000001493	7032
12.974	16.9301	13.4056	um	Spot	Position	10	1000001611	7033
17.8411	17.1958	13.3147	um	Spot	Position	10	1000001612	7034
17.1314	17.7137	13.3658	um	Spot	Position	10	1000001362	7035
14.7396	18.6262	13.3278	um	Spot	Position	10	1000000242	7036
18.2911	15.3104	13.6018	um	Spot	Position	10	1000001494	7037
15.9096	17.5041	13.6433	um	Spot	Position	10	1000001364	7038
15.1839	17.762	13.5997	um	Spot	Position	10	1000001123	7039
17.5161	12.9675	13.7936	um	Spot	Position	10	1000000995	7040
15.123	15.5221	13.7991	um	Spot	Position	10	1000001164	7041
17.7694	17.9598	13.7892	um	Spot	Position	10	1000000883	7042
13.9868	18.0779	13.837	um	Spot	Position	10	1000000261	7043
18.691	18.663	13.7941	um	Spot	Position	10	1000001360	7044
21.2648	12.8693	8.3636	um	Spot	Position	10	1000001310	7045
19.4895	14.6318	8.60583	um	Spot	Position	10	1000000875	7046
21.3128	17.6551	8.50775	um	Spot	Position	10	1000000281	7047
21.5587	15.8266	9.15722	um	Spot	Position	10	1000000611	7048
21.0453	13.0166	9.46513	um	Spot	Position	10	1000001078	7049
19.3608	13.8339	10.4716	um	Spot	Position	10	1000001613	7050
20.5567	13.8027	10.5468	um	Spot	Position	10	1000000950	7051
22.4242	16.4923	10.4241	um	Spot	Position	10	1000000610	7052
19.9026	13.4499	11.0369	um	Spot	Position	10	1000001496	7053
22.0195	12.9592	11.3517	um	Spot	Position	10	1000001365	7054
20.615	15.0245	11.4026	um	Spot	Position	10	1000001126	7055
19.3757	14.5303	12.0895	um	Spot	Position	10	1000000230	7056
19.4982	14.9871	13.4686	um	Spot	Position	10	1000001366	7057
11.6645	19.7849	8.94188	um	Spot	Position	10	1000000999	7058
11.6194	19.8721	9.43232	um	Spot	Position	10	1000001237	7059
8.89902	20.3639	9.43635	um	Spot	Position	10	1000000290	7060
9.99314	19.2352	11.9809	um	Spot	Position	10	1000001447	7061
10.1323	19.6667	12.2787	um	Spot	Position	10	1000001127	7062
9.55809	19.8091	12.2123	um	Spot	Position	10	1000000959	7063
9.59478	19.3852	12.4966	um	Spot	Position	10	1000001614	7064
8.95163	19.2122	12.9314	um	Spot	Position	10	1000001459	7065
12.3682	19.8358	13.1336	um	Spot	Position	10	1000001001	7066
8.32276	19.2366	13.343	um	Spot	Position	10	1000001139	7067
12.375	19.2053	13.4399	um	Spot	Position	10	1000001140	7068
11.0698	19.2413	13.609	um	Spot	Position	10	1000000169	7069
11.2871	19.8428	13.5756	um	Spot	Position	10	1000000858	7070
11.319	22.2666	13.5395	um	Spot	Position	10	1000000303	7071
16.3305	19.6704	8.94696	um	Spot	Position	10	1000000240	7072
15.1711	19.6208	10.3878	um	Spot	Position	10	1000001497	7073
15.1152	20.8755	10.4768	um	Spot	Position	10	1000001367	7074
13.7012	20.2114	12.0564	um	Spot	Position	10	1000000881	7075
15.3579	21.3183	12.5196	um	Spot	Position	10	1000000895	7076
14.0221	20.7393	12.6612	um	Spot	Position	10	1000001239	7077
14.0696	19.5506	12.9473	um	Spot	Position	10	1000000886	7078
15.7734	19.3959	13.0405	um	Spot	Position	10	1000000307	7079
14.4443	19.5225	13.3695	um	Spot	Position	10	1000001129	7080
13.254	19.8641	13.3778	um	Spot	Position	10	1000000812	7081
13.5552	23.2074	13.6639	um	Spot	Position	10	1000000661	7082
17.3596	20.0735	13.8099	um	Spot	Position	10	1000001498	7083
15.2726	20.9353	13.7635	um	Spot	Position	10	1000000817	7084
12.6226	10.4761	13.958	um	Spot	Position	10	1000001615	7085
11.9781	11.645	14.1678	um	Spot	Position	10	1000001616	7086
10.7463	10.6367	14.4447	um	Spot	Position	10	1000001004	7087
12.1398	10.6949	14.3918	um	Spot	Position	10	1000001077	7088
11.9931	12.5043	14.3734	um	Spot	Position	10	1000001499	7089
12.1438	11.8699	14.6908	um	Spot	Position	10	1000001617	7090
10.3948	12.1795	14.6635	um	Spot	Position	10	1000001500	7091
10.0166	11.5778	14.8302	um	Spot	Position	10	1000001368	7092
11.5237	11.5601	14.815	um	Spot	Position	10	1000001250	7093
9.63961	9.44773	15.2305	um	Spot	Position	10	1000001501	7094
10.7559	12.4747	15.3202	um	Spot	Position	10	1000001369	7095
11.5643	11.8239	15.6203	um	Spot	Position	10	1000001502	7096
12.4771	12.4643	15.7767	um	Spot	Position	10	1000001134	7097
10.9637	7.55557	15.9223	um	Spot	Position	10	1000000318	7098
12.2484	11.8869	15.8955	um	Spot	Position	10	1000001130	7099
11.483	12.4711	16.4087	um	Spot	Position	10	1000001370	7100
9.58039	10.8785	16.9515	um	Spot	Position	10	1000000404	7101
6.72188	12.2258	17.4538	um	Spot	Position	10	1000000400	7102
11.9986	12.4406	17.655	um	Spot	Position	10	1000001618	7103
15.7091	8.6788	13.934	um	Spot	Position	10	1000001435	7104
13.0466	12.142	14.1724	um	Spot	Position	10	1000001438	7105
13.4386	7.99293	14.7202	um	Spot	Position	10	1000000076	7106
17.9952	9.58041	14.6719	um	Spot	Position	10	1000001619	7107
17.087	10.3243	14.5662	um	Spot	Position	10	1000001504	7108
15.9166	8.68128	14.9173	um	Spot	Position	10	1000000083	7109
16.6653	10.0033	14.8241	um	Spot	Position	10	1000001503	7110
13.5826	11.02	14.7789	um	Spot	Position	10	1000001506	7111
17.0292	11.053	14.7868	um	Spot	Position	10	1000001505	7112
16.7299	11.5645	14.807	um	Spot	Position	10	1000001620	7113
13.1521	11.9127	14.9391	um	Spot	Position	10	1000001372	7114
15.5545	12.1249	14.8928	um	Spot	Position	10	1000000945	7115
14.308	12.587	14.7618	um	Spot	Position	10	1000000323	7116
16.0928	10.0994	15.1129	um	Spot	Position	10	1000001243	7117
15.2995	10.1891	15.3714	um	Spot	Position	10	1000001508	7118
15.9722	10.7814	15.2024	um	Spot	Position	10	1000001007	7119
16.5427	11.6098	15.2504	um	Spot	Position	10	1000001241	7120
15.8334	10.1554	15.5812	um	Spot	Position	10	1000001621	7121
13.0707	11.4876	15.4294	um	Spot	Position	10	1000001507	7122
13.8226	11.7375	15.7438	um	Spot	Position	10	1000001622	7123
13.4431	11.9288	15.7059	um	Spot	Position	10	1000001131	7124
15.2682	12.1133	15.914	um	Spot	Position	10	1000001009	7125
14.4465	10.5566	16.3367	um	Spot	Position	10	1000001623	7126
15.7299	11.7515	16.6746	um	Spot	Position	10	1000001136	7127
13.2776	11.9421	16.5929	um	Spot	Position	10	1000001246	7128
17.5344	9.05215	17.27	um	Spot	Position	10	1000000328	7129
14.0534	11.1606	17.2364	um	Spot	Position	10	1000001624	7130
14.6129	11.6315	17.2998	um	Spot	Position	10	1000001373	7131
4.28464	18.6519	14.5257	um	Spot	Position	10	1000001168	7132
5.47031	15.7511	15.7338	um	Spot	Position	10	1000000911	7133
5.36855	18.0671	15.9105	um	Spot	Position	10	1000001248	7134
5.9179	18.4635	16.6111	um	Spot	Position	10	1000001151	7135
5.25346	14.8684	17.2342	um	Spot	Position	10	1000001374	7136
6.31881	17.4788	18.2869	um	Spot	Position	10	1000001158	7137
5.79522	18.872	18.5564	um	Spot	Position	10	1000001160	7138
5.84761	17.2903	20.0867	um	Spot	Position	10	1000000420	7139
6.15285	18.7119	20.512	um	Spot	Position	10	1000001292	7140
11.4399	12.8026	14.0141	um	Spot	Position	10	1000000354	7141
12.7902	13.1788	13.9832	um	Spot	Position	10	1000001376	7142
10.2268	15.2673	13.9431	um	Spot	Position	10	1000001625	7143
11.9222	15.5729	14.0907	um	Spot	Position	10	1000001509	7144
9.91295	16.5609	14.0084	um	Spot	Position	10	1000001626	7145
7.35757	16.7656	14.0843	um	Spot	Position	10	1000001513	7146
7.76987	17.8849	14.1041	um	Spot	Position	10	1000001627	7147
10.8282	17.8771	14.0584	um	Spot	Position	10	1000001516	7148
11.0782	18.2578	13.8985	um	Spot	Position	10	1000001628	7149
8.35678	18.3602	13.9274	um	Spot	Position	10	1000001462	7150
11.6415	14.9938	14.2676	um	Spot	Position	10	1000000140	7151
12.4237	15.3706	14.2469	um	Spot	Position	10	1000001514	7152
7.98023	16.9627	14.2336	um	Spot	Position	10	1000001252	7153
10.3645	18.0704	14.1902	um	Spot	Position	10	1000001510	7154
10.456	13.1426	14.4446	um	Spot	Position	10	1000001511	7155
7.73606	15.5573	14.4619	um	Spot	Position	10	1000001512	7156
6.9621	16.4681	14.4956	um	Spot	Position	10	1000001220	7157
12.4696	17.9607	14.3735	um	Spot	Position	10	1000001147	7158
7.77086	18.0665	14.4159	um	Spot	Position	10	1000001629	7159
8.97358	18.4275	14.5503	um	Spot	Position	10	1000001630	7160
10.1006	18.5086	14.6376	um	Spot	Position	10	1000001251	7161
10.6514	13.5175	14.899	um	Spot	Position	10	1000001146	7162
9.92146	14.8756	14.7888	um	Spot	Position	10	1000001631	7163
12.0663	15.4841	14.9028	um	Spot	Position	10	1000000371	7164
9.21893	15.597	14.8618	um	Spot	Position	10	1000001515	7165
7.76589	15.765	14.8692	um	Spot	Position	10	1000001517	7166
11.8956	18.8199	14.945	um	Spot	Position	10	1000001253	7167
10.1074	14.3291	15.1639	um	Spot	Position	10	1000001519	7168
9.78918	16.7511	15.0147	um	Spot	Position	10	1000001520	7169
12.7792	16.9731	15.0739	um	Spot	Position	10	1000000637	7170
7.71188	17.6063	15.1257	um	Spot	Position	10	1000001518	7171
8.29479	18.1579	15.1245	um	Spot	Position	10	1000001632	7172
9.46782	18.341	15.0232	um	Spot	Position	10	1000001381	7173
10.1786	13.1165	15.3797	um	Spot	Position	10	1000001522	7174
12.7591	14.9342	15.2207	um	Spot	Position	10	1000001523	7175
9.31458	15.9453	15.319	um	Spot	Position	10	1000001382	7176
11.006	16.4695	15.2796	um	Spot	Position	10	1000001023	7177
8.81077	17.6264	15.2642	um	Spot	Position	10	1000000641	7178
10.7659	18.5836	15.2503	um	Spot	Position	10	1000001261	7179
7.65194	18.8211	15.266	um	Spot	Position	10	1000001633	7180
9.17958	18.9221	15.3209	um	Spot	Position	10	1000001377	7181
9.09823	15.2242	15.4994	um	Spot	Position	10	1000001378	7182
8.28413	16.9385	15.5857	um	Spot	Position	10	1000001521	7183
8.55958	18.3166	15.4955	um	Spot	Position	10	1000001149	7184
11.4248	13.984	15.7832	um	Spot	Position	10	1000001524	7185
8.99153	14.1247	15.7229	um	Spot	Position	10	1000001254	7186
8.69638	15.5558	15.7447	um	Spot	Position	10	1000001256	7187
10.3033	16.2199	15.7148	um	Spot	Position	10	1000000790	7188
9.65674	18.684	15.7075	um	Spot	Position	10	1000001525	7189
10.0167	19.1939	15.7227	um	Spot	Position	10	1000001526	7190
12.0629	13.0824	15.9433	um	Spot	Position	10	1000001148	7191
10.5514	14.4939	15.9895	um	Spot	Position	10	1000000389	7192
7.69836	14.835	15.9324	um	Spot	Position	10	1000000639	7193
9.74754	15.0288	15.9002	um	Spot	Position	10	1000001259	7194
7.6494	16.8287	16.0007	um	Spot	Position	10	1000001029	7195
12.3486	14.6209	16.2681	um	Spot	Position	10	1000001384	7196
10.1607	16.6145	16.2495	um	Spot	Position	10	1000001264	7197
12.2279	16.7747	16.2251	um	Spot	Position	10	1000001634	7198
9.50167	17.6044	16.217	um	Spot	Position	10	1000001257	7199
10.2071	14.0872	16.4554	um	Spot	Position	10	1000001383	7200
9.80297	16.2208	16.4841	um	Spot	Position	10	1000001635	7201
7.85716	18.2319	16.3568	um	Spot	Position	10	1000001386	7202
11.2936	19.1071	16.3871	um	Spot	Position	10	1000001028	7203
11.8607	12.8019	16.6263	um	Spot	Position	10	1000001255	7204
7.73843	15.2328	16.5368	um	Spot	Position	10	1000001636	7205
8.68132	16.1627	16.5781	um	Spot	Position	10	1000001528	7206
8.44788	16.5341	16.5764	um	Spot	Position	10	1000001385	7207
11.159	15.6687	16.9728	um	Spot	Position	10	1000001262	7208
10.2556	15.7004	17.0288	um	Spot	Position	10	1000001035	7209
8.81325	16.1765	17.0336	um	Spot	Position	10	1000001637	7210
9.69714	16.3663	16.988	um	Spot	Position	10	1000001638	7211
7.76276	17.1034	16.9446	um	Spot	Position	10	1000001153	7212
10.9743	17.3281	16.98	um	Spot	Position	10	1000001529	7213
9.81734	18.7778	17.1001	um	Spot	Position	10	1000001155	7214
9.98103	14.8758	17.2134	um	Spot	Position	10	1000001265	7215
8.94316	15.8333	17.3148	um	Spot	Position	10	1000001639	7216
8.32825	17.8606	17.2113	um	Spot	Position	10	1000001640	7217
10.9868	18.3852	17.1755	um	Spot	Position	10	1000000512	7218
8.11176	18.4692	17.2485	um	Spot	Position	10	1000001531	7219
7.62521	19.0595	17.2008	um	Spot	Position	10	1000001532	7220
8.95665	13.3118	17.5714	um	Spot	Position	10	1000000761	7221
10.5427	13.9412	17.5357	um	Spot	Position	10	1000001157	7222
11.8331	14.8136	17.3928	um	Spot	Position	10	1000001530	7223
11.4175	17.3693	17.479	um	Spot	Position	10	1000001533	7224
12.7301	17.6191	17.4501	um	Spot	Position	10	1000001032	7225
9.23347	17.9968	17.3962	um	Spot	Position	10	1000001392	7226
12.6	18.6347	17.4399	um	Spot	Position	10	1000001641	7227
8.33863	19.03	17.409	um	Spot	Position	10	1000001387	7228
11.8159	13.9873	17.7258	um	Spot	Position	10	1000001391	7229
9.78299	16.8337	17.6609	um	Spot	Position	10	1000001268	7230
11.2311	18.8435	17.6688	um	Spot	Position	10	1000001642	7231
6.86178	18.9305	17.7027	um	Spot	Position	10	1000001393	7232
11.1662	13.2493	18.0025	um	Spot	Position	10	1000001396	7233
10.6456	13.8924	17.8926	um	Spot	Position	10	1000001643	7234
11.5291	14.6329	17.9463	um	Spot	Position	10	1000001389	7235
10.7068	14.8424	17.8481	um	Spot	Position	10	1000001154	7236
10.5721	17.8288	17.9768	um	Spot	Position	10	1000001535	7237
9.97447	14.8422	18.186	um	Spot	Position	10	1000001267	7238
7.90784	17.9653	18.1875	um	Spot	Position	10	1000000412	7239
8.22292	18.243	18.0928	um	Spot	Position	10	1000001534	7240
10.5099	18.5496	18.0928	um	Spot	Position	10	1000001536	7241
8.08997	18.7575	18.1308	um	Spot	Position	10	1000001411	7242
7.29065	18.928	18.1496	um	Spot	Position	10	1000001644	7243
9.18665	18.9121	18.0629	um	Spot	Position	10	1000001645	7244
11.2929	15.5287	18.386	um	Spot	Position	10	1000001271	7245
9.66695	16.0139	18.3538	um	Spot	Position	10	1000001394	7246
11.6792	18.0131	18.4046	um	Spot	Position	10	1000001395	7247
7.22633	15.8042	18.5216	um	Spot	Position	10	1000001537	7248
8.72456	18.4818	18.5495	um	Spot	Position	10	1000001538	7249
12.2594	18.9648	18.5667	um	Spot	Position	10	1000000426	7250
10.8645	19.1623	18.8045	um	Spot	Position	10	1000001539	7251
6.83782	14.9954	19.0523	um	Spot	Position	10	1000000919	7252
12.3371	16.0486	18.9017	um	Spot	Position	10	1000001266	7253
7.79277	18.8353	18.9948	um	Spot	Position	10	1000001390	7254
12.1603	15.2072	19.3354	um	Spot	Position	10	1000001646	7255
7.76408	18.3858	19.6743	um	Spot	Position	10	1000001270	7256
8.47431	18.8833	19.5912	um	Spot	Position	10	1000001540	7257
7.4968	19.0467	19.818	um	Spot	Position	10	1000001161	7258
6.47193	16.3956	20.6733	um	Spot	Position	10	1000001273	7259
17.9391	16.1187	13.9552	um	Spot	Position	10	1000001361	7260
16.455	18.6696	14.0426	um	Spot	Position	10	1000001162	7261
14.5626	14.8656	14.2115	um	Spot	Position	10	1000001043	7262
14.1489	16.0948	14.3153	um	Spot	Position	10	1000001542	7263
13.4405	16.6188	14.1678	um	Spot	Position	10	1000000443	7264
13.8585	17.3149	14.2186	um	Spot	Position	10	1000001400	7265
16.7951	18.057	14.1719	um	Spot	Position	10	1000001363	7266
13.1953	18.8778	14.1941	um	Spot	Position	10	1000001276	7267
17.5552	12.8121	14.4267	um	Spot	Position	10	1000001541	7268
16.9055	13.5586	14.4279	um	Spot	Position	10	1000001274	7269
18.3775	14.1773	14.4043	um	Spot	Position	10	1000001399	7270
18.5034	17.0981	14.3933	um	Spot	Position	10	1000001647	7271
16.5415	17.9505	14.433	um	Spot	Position	10	1000001401	7272
13.8352	18.6296	14.4735	um	Spot	Position	10	1000001293	7273
12.9483	13.0767	14.5782	um	Spot	Position	10	1000001543	7274
15.0584	13.8431	14.6362	um	Spot	Position	10	1000001398	7275
13.0959	14.0642	14.6022	um	Spot	Position	10	1000001275	7276
15.4577	18.7993	14.5937	um	Spot	Position	10	1000001232	7277
15.4308	13.7056	14.8221	um	Spot	Position	10	1000001648	7278
16.6568	15.4892	14.7965	um	Spot	Position	10	1000001277	7279
16.3736	15.8788	14.9372	um	Spot	Position	10	1000001544	7280
14.2237	16.1532	14.8418	um	Spot	Position	10	1000001125	7281
15.3512	16.1887	14.8915	um	Spot	Position	10	1000001649	7282
13.521	17.6035	14.8627	um	Spot	Position	10	1000001650	7283
16.658	13.7517	14.99	um	Spot	Position	10	1000001651	7284
14.129	18.3501	15.2523	um	Spot	Position	10	1000001049	7285
18.212	12.9314	15.4864	um	Spot	Position	10	1000000273	7286
15.6374	13.1642	15.4539	um	Spot	Position	10	1000001403	7287
14.4886	13.9972	15.5173	um	Spot	Position	10	1000001167	7288
15.0225	15.5907	15.5137	um	Spot	Position	10	1000001652	7289
15.4259	15.6705	15.4428	um	Spot	Position	10	1000001402	7290
15.5582	16.3079	15.4389	um	Spot	Position	10	1000001047	7291
16.4672	18.0817	15.5962	um	Spot	Position	10	1000001545	7292
17.0904	18.8482	15.4179	um	Spot	Position	10	1000001046	7293
17.7228	14.0835	15.7724	um	Spot	Position	10	1000001280	7294
17.4612	15.2033	15.6485	um	Spot	Position	10	1000001547	7295
14.4649	15.6611	15.7904	um	Spot	Position	10	1000000925	7296
14.7402	12.9474	15.8853	um	Spot	Position	10	1000001404	7297
15.7301	18.0912	15.9803	um	Spot	Position	10	1000001653	7298
15.0084	13.7225	16.1638	um	Spot	Position	10	1000001546	7299
13.8385	14.4464	16.1802	um	Spot	Position	10	1000001654	7300
14.8542	14.9092	16.2103	um	Spot	Position	10	1000000805	7301
14.3459	19.1299	16.0966	um	Spot	Position	10	1000001044	7302
13.337	15.4017	16.3761	um	Spot	Position	10	1000001397	7303
15.6581	17.0194	16.3799	um	Spot	Position	10	1000000469	7304
13.4312	17.9018	16.4309	um	Spot	Position	10	1000000399	7305
15.7358	18.1137	16.3206	um	Spot	Position	10	1000000804	7306
14.991	13.6131	16.5771	um	Spot	Position	10	1000001655	7307
14.8901	14.9827	16.662	um	Spot	Position	10	1000001278	7308
14.8938	16.3698	16.568	um	Spot	Position	10	1000001548	7309
13.7662	17.6328	16.5491	um	Spot	Position	10	1000001656	7310
15.0583	13.3357	16.9084	um	Spot	Position	10	1000001279	7311
13.2997	13.6577	16.7915	um	Spot	Position	10	1000000471	7312
13.2559	14.763	16.791	um	Spot	Position	10	1000001405	7313
14.2303	15.1655	16.7799	um	Spot	Position	10	1000001657	7314
16.6033	15.7484	16.7999	um	Spot	Position	10	1000001549	7315
14.1488	16.1087	16.8886	um	Spot	Position	10	1000001053	7316
13.3548	18.1405	16.8743	um	Spot	Position	10	1000000931	7317
13.7709	13.2277	17.3242	um	Spot	Position	10	1000001012	7318
14.2644	15.4451	17.5138	um	Spot	Position	10	1000000442	7319
16.2122	14.761	17.7021	um	Spot	Position	10	1000001406	7320
14.9069	12.9475	17.8822	um	Spot	Position	10	1000001011	7321
13.5718	17.1873	18.3337	um	Spot	Position	10	1000001407	7322
6.3031	22.2377	16.6838	um	Spot	Position	10	1000000503	7323
11.1289	19.2668	13.9841	um	Spot	Position	10	1000001658	7324
7.98814	20.1458	14.3111	um	Spot	Position	10	1000001281	7325
11.5362	21.4928	14.2327	um	Spot	Position	10	1000000893	7326
11.7085	19.2611	14.3951	um	Spot	Position	10	1000001379	7327
9.44671	20.4074	14.4554	um	Spot	Position	10	1000000664	7328
11.9555	20.9196	14.4501	um	Spot	Position	10	1000001056	7329
7.89018	22.0277	14.3789	um	Spot	Position	10	1000000497	7330
8.39519	19.2138	14.6354	um	Spot	Position	10	1000000914	7331
11.2439	19.9886	14.5831	um	Spot	Position	10	1000001408	7332
8.34497	20.6062	14.8704	um	Spot	Position	10	1000001171	7333
8.53445	22.2972	14.8844	um	Spot	Position	10	1000001170	7334
12.7735	19.3692	15.1681	um	Spot	Position	10	1000001550	7335
10.7806	19.688	15.0967	um	Spot	Position	10	1000001283	7336
11.8874	19.7372	15.3834	um	Spot	Position	10	1000001551	7337
9.67176	19.8159	15.3006	um	Spot	Position	10	1000001409	7338
11.0274	21.1171	15.3655	um	Spot	Position	10	1000001284	7339
7.99902	19.2199	15.4088	um	Spot	Position	10	1000001527	7340
10.9448	20.3324	15.565	um	Spot	Position	10	1000001659	7341
11.1638	22.5014	15.5539	um	Spot	Position	10	1000000933	7342
12.6481	19.3368	15.6356	um	Spot	Position	10	1000001554	7343
7.37894	20.6052	15.6769	um	Spot	Position	10	1000001287	7344
7.59364	21.4292	15.6445	um	Spot	Position	10	1000001288	7345
9.2639	21.6664	15.8224	um	Spot	Position	10	1000001286	7346
8.5314	19.221	15.9533	um	Spot	Position	10	1000001660	7347
12.7987	20.5823	15.9954	um	Spot	Position	10	1000001410	7348
12.6819	19.2011	16.2009	um	Spot	Position	10	1000001285	7349
10.3051	20.7386	16.1561	um	Spot	Position	10	1000001057	7350
12.1324	19.4022	16.3666	um	Spot	Position	10	1000000493	7351
9.14041	19.8756	16.4798	um	Spot	Position	10	1000001661	7352
6.96257	19.3583	16.6367	um	Spot	Position	10	1000001662	7353
10.8426	19.7236	16.5125	um	Spot	Position	10	1000000665	7354
10.9914	20.2599	16.5853	um	Spot	Position	10	1000000813	7355
11.6842	20.502	16.743	um	Spot	Position	10	1000001663	7356
11.2795	21.2529	17.0049	um	Spot	Position	10	1000000501	7357
11.2581	21.7211	17.4112	um	Spot	Position	10	1000001664	7358
8.37368	20.1723	17.6779	um	Spot	Position	10	1000001552	7359
12.4271	21.3246	17.782	um	Spot	Position	10	1000001289	7360
6.85927	20.4962	18.1237	um	Spot	Position	10	1000001665	7361
10.2005	19.2035	18.3759	um	Spot	Position	10	1000001666	7362
9.45769	20.8592	18.4375	um	Spot	Position	10	1000000935	7363
7.48421	19.3733	18.5534	um	Spot	Position	10	1000001667	7364
9.07413	19.942	18.512	um	Spot	Position	10	1000001388	7365
8.49109	22.3753	18.578	um	Spot	Position	10	1000000815	7366
8.41208	19.8964	18.7065	um	Spot	Position	10	1000001668	7367
7.32539	20.0817	19.0851	um	Spot	Position	10	1000001412	7368
6.63839	19.7427	19.2173	um	Spot	Position	10	1000001291	7369
9.44692	20.7212	19.1952	um	Spot	Position	10	1000001553	7370
13.2486	20.219	14.0759	um	Spot	Position	10	1000001413	7371
13.327	21.2736	13.98	um	Spot	Position	10	1000000488	7372
14.345	19.7891	14.1769	um	Spot	Position	10	1000000932	7373
15.888	19.4049	14.3886	um	Spot	Position	10	1000001128	7374
13.2701	20.3043	14.4224	um	Spot	Position	10	1000001174	7375
12.9273	19.3069	14.6416	um	Spot	Position	10	1000001669	7376
14.6838	19.366	15.1324	um	Spot	Position	10	1000000811	7377
16.5736	19.8062	15.1499	um	Spot	Position	10	1000001173	7378
13.8576	19.5459	15.8542	um	Spot	Position	10	1000001414	7379
14.4764	19.7402	15.9799	um	Spot	Position	10	1000000662	7380
11.5274	12.5757	7.11453	um	Spot	Position	11	1000001670	7381
12.2298	12.5735	7.71017	um	Spot	Position	11	1000001175	7382
10.5272	9.10031	8.60209	um	Spot	Position	11	1000000000	7383
8.64083	12.7016	9.59842	um	Spot	Position	11	1000000711	7384
11.6473	11.5332	10.3017	um	Spot	Position	11	1000001671	7385
12.1949	12.1246	10.5098	um	Spot	Position	11	1000001294	7386
12.413	12.2516	10.7613	um	Spot	Position	11	1000001300	7387
11.1792	12.4414	10.7543	um	Spot	Position	11	1000001672	7388
7.89337	10.9379	10.9893	um	Spot	Position	11	1000001177	7389
11.5654	11.5721	10.9955	um	Spot	Position	11	1000001555	7390
12.2808	11.6206	11.2402	um	Spot	Position	11	1000001069	7391
11.9523	9.78166	11.3999	um	Spot	Position	11	1000001416	7392
11.0162	11.8545	11.4277	um	Spot	Position	11	1000001415	7393
8.94069	12.145	11.4312	um	Spot	Position	11	1000001179	7394
7.75978	12.5269	11.4682	um	Spot	Position	11	1000001556	7395
9.23798	10.8149	11.8509	um	Spot	Position	11	1000001557	7396
12.5742	11.4388	12.134	um	Spot	Position	11	1000001673	7397
11.8886	11.771	12.3099	um	Spot	Position	11	1000001674	7398
9.27596	11.3682	12.4854	um	Spot	Position	11	1000001417	7399
11.5784	12.179	12.3835	um	Spot	Position	11	1000001558	7400
9.22693	12.7764	12.4363	um	Spot	Position	11	1000001217	7401
10.7646	12.629	12.6615	um	Spot	Position	11	1000001418	7402
12.3019	11.3606	13.0587	um	Spot	Position	11	1000001180	7403
12.3408	12.5435	13.3401	um	Spot	Position	11	1000001380	7404
11.0958	12.2392	13.5267	um	Spot	Position	11	1000001559	7405
12.6292	12.4385	13.6118	um	Spot	Position	11	1000001675	7406
14.23	11.2625	6.22541	um	Spot	Position	11	1000001676	7407
17.892	12.129	6.45826	um	Spot	Position	11	1000000824	7408
16.9505	11.7539	6.71932	um	Spot	Position	11	1000000526	7409
14.4442	9.96955	7.05198	um	Spot	Position	11	1000000013	7410
18.9386	11.2353	7.42618	um	Spot	Position	11	1000000941	7411
18.1518	12.2536	7.95302	um	Spot	Position	11	1000001420	7412
18.7381	12.4682	8.18377	um	Spot	Position	11	1000001064	7413
15.7084	10.6966	8.50269	um	Spot	Position	11	1000000678	7414
14.8955	12.0793	8.61847	um	Spot	Position	11	1000001295	7415
17.0657	12.6395	8.48665	um	Spot	Position	11	1000001423	7416
17.1554	10.9727	8.74378	um	Spot	Position	11	1000001422	7417
15.7534	12.7575	8.78968	um	Spot	Position	11	1000001063	7418
15.8956	11.5427	8.90452	um	Spot	Position	11	1000001424	7419
13.5802	9.08073	9.21048	um	Spot	Position	11	1000000686	7420
14.6333	10.9786	9.22206	um	Spot	Position	11	1000001296	7421
17.4716	12.6378	9.20568	um	Spot	Position	11	1000001677	7422
18.939	11.6704	9.4551	um	Spot	Position	11	1000001070	7423
17.2432	11.7233	9.57023	um	Spot	Position	11	1000001299	7424
16.8859	12.2833	9.68272	um	Spot	Position	11	1000001425	7425
13.6605	12.6991	9.67027	um	Spot	Position	11	1000000726	7426
17.9299	10.6395	9.85259	um	Spot	Position	11	1000001562	7427
16.4328	9.11732	10.1478	um	Spot	Position	11	1000001426	7428
15.8885	11.9912	10.1084	um	Spot	Position	11	1000001560	7429
14.6454	12.2015	10.0063	um	Spot	Position	11	1000000944	7430
15.3211	10.4512	10.3431	um	Spot	Position	11	1000001678	7431
17.1944	11.0271	10.3054	um	Spot	Position	11	1000001182	7432
13.8676	11.1321	10.3365	um	Spot	Position	11	1000001679	7433
14.8158	11.1737	10.3072	um	Spot	Position	11	1000001297	7434
17.9707	12.0557	10.3861	um	Spot	Position	11	1000001680	7435
18.5618	12.2635	10.331	um	Spot	Position	11	1000001563	7436
17.2702	12.4304	10.3359	um	Spot	Position	11	1000001681	7437
13.3673	12.6826	10.3071	um	Spot	Position	11	1000001183	7438
18.9401	12.7608	10.2668	um	Spot	Position	11	1000001564	7439
18.2605	12.1715	10.7174	um	Spot	Position	11	1000001301	7440
16.6589	12.4132	10.8104	um	Spot	Position	11	1000001430	7441
16.3712	11.2711	10.8554	um	Spot	Position	11	1000001427	7442
13.2731	11.682	10.9605	um	Spot	Position	11	1000000037	7443
15.0048	11.7523	10.9187	um	Spot	Position	11	1000001566	7444
14.6235	11.4676	11.2157	um	Spot	Position	11	1000001565	7445
16.1274	11.5131	11.2404	um	Spot	Position	11	1000001682	7446
14.7626	12.0327	11.1345	um	Spot	Position	11	1000001569	7447
16.2226	12.1457	11.1518	um	Spot	Position	11	1000001429	7448
17.5132	12.5341	11.1584	um	Spot	Position	11	1000001568	7449
16.1617	9.97931	11.3527	um	Spot	Position	11	1000001431	7450
18.171	12.5392	11.4649	um	Spot	Position	11	1000001567	7451
14.1919	12.7981	11.3502	um	Spot	Position	11	1000001604	7452
19.0712	12.5876	11.5496	um	Spot	Position	11	1000001570	7453
13.8467	11.3702	11.7867	um	Spot	Position	11	1000001432	7454
15.676	6.9999	11.9782	um	Spot	Position	11	1000001303	7455
16.5844	10.4738	12.1191	um	Spot	Position	11	1000001307	7456
18.3982	11.3587	12.0981	um	Spot	Position	11	1000001071	7457
16.7517	12.2028	11.9827	um	Spot	Position	11	1000001302	7458
17.9791	7.74129	12.2889	um	Spot	Position	11	1000001187	7459
12.9115	10.662	12.2512	um	Spot	Position	11	1000001683	7460
18.1349	10.8449	12.1667	um	Spot	Position	11	1000000687	7461
18.6075	11.2516	12.1524	um	Spot	Position	11	1000001571	7462
14.808	12.3368	12.2019	um	Spot	Position	11	1000001684	7463
15.5893	8.57971	12.4763	um	Spot	Position	11	1000001685	7464
15.9319	11.3399	12.5002	um	Spot	Position	11	1000001305	7465
14.2682	8.68544	12.6477	um	Spot	Position	11	1000000835	7466
18.3535	9.91009	12.6868	um	Spot	Position	11	1000001304	7467
17.879	10.8894	12.7149	um	Spot	Position	11	1000001371	7468
13.6621	12.188	12.7013	um	Spot	Position	11	1000001572	7469
15.6823	8.36708	12.8636	um	Spot	Position	11	1000001188	7470
17.8808	11.8664	12.8249	um	Spot	Position	11	1000001574	7471
15.1592	9.69724	13.1164	um	Spot	Position	11	1000001192	7472
17.7912	10.198	13.1405	um	Spot	Position	11	1000001132	7473
14.8578	10.5844	13.2368	um	Spot	Position	11	1000001433	7474
15.7926	10.8116	13.1911	um	Spot	Position	11	1000000832	7475
18.3769	11.2096	13.0603	um	Spot	Position	11	1000001686	7476
13.5952	10.774	13.3151	um	Spot	Position	11	1000001687	7477
14.0114	11.7933	13.4189	um	Spot	Position	11	1000001688	7478
14.3112	12.6008	13.3516	um	Spot	Position	11	1000001573	7479
17.1607	10.7738	13.4904	um	Spot	Position	11	1000001434	7480
16.7408	11.6068	13.542	um	Spot	Position	11	1000001437	7481
16.0173	12.0282	13.5258	um	Spot	Position	11	1000000075	7482
15.4795	9.55054	13.7308	um	Spot	Position	11	1000001689	7483
15.5666	9.96451	13.8194	um	Spot	Position	11	1000001244	7484
17.9519	11.081	13.7472	um	Spot	Position	11	1000001309	7485
15.5444	12.3313	13.837	um	Spot	Position	11	1000000903	7486
19.6499	12.6705	7.12766	um	Spot	Position	11	1000000199	7487
20.9411	11.2004	8.67812	um	Spot	Position	11	1000000090	7488
20.2284	11.6835	9.70651	um	Spot	Position	11	1000001194	7489
19.7515	11.3704	10.3244	um	Spot	Position	11	1000001575	7490
20.1965	9.51719	10.4332	um	Spot	Position	11	1000000682	7491
21.1205	10.4654	10.4557	um	Spot	Position	11	1000000550	7492
19.4813	11.9275	10.4283	um	Spot	Position	11	1000001196	7493
21.9778	12.7929	10.4889	um	Spot	Position	11	1000001195	7494
21.4543	12.5687	11.3813	um	Spot	Position	11	1000001311	7495
21.7277	12.532	12.9709	um	Spot	Position	11	1000000839	7496
5.88223	15.4955	13.2499	um	Spot	Position	11	1000000372	7497
12.3643	14.7478	6.13311	um	Spot	Position	11	1000001577	7498
12.0904	13.2968	7.46905	um	Spot	Position	11	1000001439	7499
12.2491	14.8403	7.444	um	Spot	Position	11	1000001464	7500
11.8723	13.2924	7.9106	um	Spot	Position	11	1000001690	7501
12.5931	14.296	8.14062	um	Spot	Position	11	1000001100	7502
10.0271	15.8452	8.17684	um	Spot	Position	11	1000000113	7503
12.4119	13.1692	8.39647	um	Spot	Position	11	1000001441	7504
11.1405	13.8185	8.40281	um	Spot	Position	11	1000001440	7505
11.8384	14.9523	8.63946	um	Spot	Position	11	1000001315	7506
10.4081	15.9649	8.85522	um	Spot	Position	11	1000001081	7507
8.55056	14.393	8.92953	um	Spot	Position	11	1000001691	7508
12.0503	15.5908	8.9358	um	Spot	Position	11	1000001578	7509
10.5674	14.4797	9.30405	um	Spot	Position	11	1000001197	7510
10.7107	15.9314	9.21044	um	Spot	Position	11	1000001443	7511
11.9026	17.7535	9.30722	um	Spot	Position	11	1000000202	7512
10.2671	13.2519	9.52978	um	Spot	Position	11	1000001089	7513
7.97537	15.0283	9.45861	um	Spot	Position	11	1000001692	7514
11.4911	15.9732	9.52872	um	Spot	Position	11	1000001579	7515
12.4507	17.5457	9.35532	um	Spot	Position	11	1000001342	7516
12.5918	18.6193	9.45445	um	Spot	Position	11	1000000566	7517
11.9431	16.326	9.7021	um	Spot	Position	11	1000001442	7518
9.703	16.4878	9.64483	um	Spot	Position	11	1000001087	7519
7.54035	14.8828	9.97755	um	Spot	Position	11	1000001580	7520
9.98716	14.9817	9.89695	um	Spot	Position	11	1000001444	7521
9.51598	15.3489	9.92837	um	Spot	Position	11	1000001581	7522
12.3428	13.8821	10.0429	um	Spot	Position	11	1000001347	7523
12.2732	14.9562	10.0223	um	Spot	Position	11	1000001693	7524
8.9608	17.1101	10.1429	um	Spot	Position	11	1000001694	7525
11.6838	17.7209	10.0694	um	Spot	Position	11	1000001695	7526
10.4135	13.7579	10.4155	um	Spot	Position	11	1000001319	7527
10.4933	16.9163	10.3026	um	Spot	Position	11	1000001203	7528
9.76791	17.0564	10.3848	um	Spot	Position	11	1000001318	7529
10.7527	18.0339	10.3232	um	Spot	Position	11	1000001088	7530
12.4803	13.0717	10.5129	um	Spot	Position	11	1000000829	7531
11.7914	15.3553	10.5226	um	Spot	Position	11	1000001079	7532
10.4953	15.8767	10.5528	um	Spot	Position	11	1000000125	7533
12.5306	16.4143	10.5533	um	Spot	Position	11	1000001208	7534
12.6752	17.2133	10.5814	um	Spot	Position	11	1000001473	7535
9.33202	15.2872	10.662	um	Spot	Position	11	1000001582	7536
10.9381	17.2804	10.7438	um	Spot	Position	11	1000001206	7537
10.4956	14.2769	11.0062	um	Spot	Position	11	1000001320	7538
12.6249	15.0003	10.885	um	Spot	Position	11	1000001325	7539
8.87637	15.9567	10.9775	um	Spot	Position	11	1000001317	7540
12.7077	16.0547	11.0567	um	Spot	Position	11	1000001355	7541
7.30371	16.9304	10.9675	um	Spot	Position	11	1000000962	7542
11.609	16.9964	11.0551	um	Spot	Position	11	1000001080	7543
9.29267	17.6958	10.9585	um	Spot	Position	11	1000001095	7544
11.7645	14.5335	11.1373	um	Spot	Position	11	1000000937	7545
10.5215	16.1333	11.2662	um	Spot	Position	11	1000001445	7546
12.7111	16.2078	11.2614	um	Spot	Position	11	1000001586	7547
9.9485	18.8038	11.2273	um	Spot	Position	11	1000001446	7548
7.0458	13.6849	11.3702	um	Spot	Position	11	1000001696	7549
10.5144	14.4701	11.4183	um	Spot	Position	11	1000001207	7550
7.45425	15.571	11.3382	um	Spot	Position	11	1000000348	7551
11.2333	15.8781	11.4881	um	Spot	Position	11	1000001584	7552
8.53101	16.5159	11.436	um	Spot	Position	11	1000000347	7553
10.4592	17.4159	11.413	um	Spot	Position	11	1000001205	7554
10.8862	18.6397	11.4498	um	Spot	Position	11	1000000183	7555
11.9759	13.5151	11.5571	um	Spot	Position	11	1000001115	7556
8.95172	13.9327	11.6335	um	Spot	Position	11	1000001322	7557
8.45421	14.6702	11.5909	um	Spot	Position	11	1000001094	7558
10.6209	16.1772	11.5857	um	Spot	Position	11	1000001453	7559
11.9931	16.2953	11.643	um	Spot	Position	11	1000001201	7560
8.82595	17.3485	11.5887	um	Spot	Position	11	1000001334	7561
11.8078	17.6341	11.6301	um	Spot	Position	11	1000001209	7562
8.40702	18.5608	11.587	um	Spot	Position	11	1000001583	7563
12.5084	13.3368	11.8637	um	Spot	Position	11	1000001448	7564
7.0554	14.0142	11.8554	um	Spot	Position	11	1000001212	7565
9.38441	17.5429	11.8253	um	Spot	Position	11	1000001321	7566
8.55942	14.8904	12.0584	um	Spot	Position	11	1000001450	7567
11.8667	15.3549	12.0529	um	Spot	Position	11	1000001585	7568
9.04588	13.4495	12.2997	um	Spot	Position	11	1000001324	7569
10.9365	14.8095	12.3031	um	Spot	Position	11	1000001587	7570
9.01889	15.31	12.3005	um	Spot	Position	11	1000001697	7571
11.6443	15.733	12.3467	um	Spot	Position	11	1000001456	7572
10.0775	15.9697	12.2219	um	Spot	Position	11	1000001449	7573
9.22816	16.0375	12.2565	um	Spot	Position	11	1000001096	7574
8.88539	17.3127	12.1893	um	Spot	Position	11	1000001698	7575
6.88254	15.0226	12.4588	um	Spot	Position	11	1000001589	7576
9.81809	16.457	12.4772	um	Spot	Position	11	1000001699	7577
9.27329	17.7658	12.4851	um	Spot	Position	11	1000001329	7578
7.57165	18.915	12.457	um	Spot	Position	11	1000001249	7579
9.11905	19.1977	12.5514	um	Spot	Position	11	1000001459	7580
10.216	13.2134	12.7966	um	Spot	Position	11	1000001588	7581
11.8719	14.5959	12.7661	um	Spot	Position	11	1000001093	7582
12.6399	15.1248	12.6976	um	Spot	Position	11	1000001333	7583
10.3345	15.3576	12.7027	um	Spot	Position	11	1000001214	7584
11.1334	14.9635	12.9312	um	Spot	Position	11	1000001332	7585
7.24507	15.9753	12.9479	um	Spot	Position	11	1000001014	7586
9.79581	16.9399	12.9406	um	Spot	Position	11	1000001216	7587
11.2869	17.265	12.9341	um	Spot	Position	11	1000001700	7588
11.617	18.1654	12.9046	um	Spot	Position	11	1000001590	7589
11.7703	13.0036	13.0897	um	Spot	Position	11	1000001419	7590
9.59815	14.2188	13.1103	um	Spot	Position	11	1000000863	7591
12.3223	14.2215	13.0622	um	Spot	Position	11	1000000147	7592
8.12383	14.603	13.1302	um	Spot	Position	11	1000001455	7593
11.6835	15.3756	13.1819	um	Spot	Position	11	1000001330	7594
6.89038	15.4529	13.0394	um	Spot	Position	11	1000001591	7595
8.22788	17.1588	13.0847	um	Spot	Position	11	1000001701	7596
7.60583	17.2333	13.2353	um	Spot	Position	11	1000001702	7597
9.04828	17.9218	13.1432	um	Spot	Position	11	1000001703	7598
9.90956	18.2189	13.1908	um	Spot	Position	11	1000001463	7599
12.6002	18.9873	13.0871	um	Spot	Position	11	1000001140	7600
10.4485	14.0138	13.3329	um	Spot	Position	11	1000001141	7601
10.8071	14.4861	13.4337	um	Spot	Position	11	1000001454	7602
8.01158	15.0447	13.3742	um	Spot	Position	11	1000001592	7603
9.62734	15.1139	13.3351	um	Spot	Position	11	1000001336	7604
9.57303	16.0769	13.2871	um	Spot	Position	11	1000001461	7605
11.6515	16.1133	13.3894	um	Spot	Position	11	1000001451	7606
9.2116	16.7687	13.3746	um	Spot	Position	11	1000001704	7607
8.71203	17.1097	13.4359	um	Spot	Position	11	1000001458	7608
8.07523	17.7333	13.452	um	Spot	Position	11	1000001452	7609
11.4867	17.8903	13.3269	um	Spot	Position	11	1000000178	7610
9.58638	13.6976	13.5155	um	Spot	Position	11	1000000820	7611
10.898	17.6135	13.5549	um	Spot	Position	11	1000001516	7612
12.3322	13.7337	13.7001	um	Spot	Position	11	1000001358	7613
10.3691	15.0955	13.6789	um	Spot	Position	11	1000001705	7614
8.38465	15.8243	13.7033	um	Spot	Position	11	1000001144	7615
9.95507	16.2893	13.777	um	Spot	Position	11	1000001460	7616
7.30867	16.4598	13.7229	um	Spot	Position	11	1000001513	7617
8.32912	18.2417	13.7496	um	Spot	Position	11	1000001335	7618
16.4496	14.3858	7.28562	um	Spot	Position	11	1000001593	7619
12.8346	13.0048	7.48257	um	Spot	Position	11	1000001313	7620
14.5735	13.6055	7.48345	um	Spot	Position	11	1000000822	7621
15.6172	16.3067	7.5586	um	Spot	Position	11	1000001466	7622
14.6282	12.9282	7.6987	um	Spot	Position	11	1000001465	7623
13.0767	16.4198	7.71117	um	Spot	Position	11	1000001221	7624
13.4886	13.9235	7.95008	um	Spot	Position	11	1000001467	7625
15.456	13.9752	8.38171	um	Spot	Position	11	1000001594	7626
16.887	14.2781	8.30878	um	Spot	Position	11	1000001103	7627
18.1455	15.0106	8.26334	um	Spot	Position	11	1000001343	7628
14.1178	15.809	8.32299	um	Spot	Position	11	1000000868	7629
14.4347	12.969	8.6797	um	Spot	Position	11	1000001421	7630
15.3157	13.1142	8.64364	um	Spot	Position	11	1000001706	7631
13.4209	14.4781	8.55816	um	Spot	Position	11	1000001707	7632
13.2854	15.4284	8.57773	um	Spot	Position	11	1000001468	7633
17.0486	15.6955	8.55525	um	Spot	Position	11	1000000975	7634
15.7161	15.7414	8.59604	um	Spot	Position	11	1000001469	7635
14.2677	16.9116	8.59085	um	Spot	Position	11	1000001337	7636
15.1662	14.5538	8.84051	um	Spot	Position	11	1000000216	7637
18.6006	12.9288	8.99011	um	Spot	Position	11	1000001298	7638
16.4482	13.4806	9.06008	um	Spot	Position	11	1000001106	7639
15.1284	13.5151	9.02133	um	Spot	Position	11	1000001181	7640
18.8732	13.9765	8.96236	um	Spot	Position	11	1000001344	7641
16.718	16.3926	8.95115	um	Spot	Position	11	1000001338	7642
16.1161	17.6306	9.06163	um	Spot	Position	11	1000001708	7643
15.7301	13.9714	9.23828	um	Spot	Position	11	1000001471	7644
18.2997	14.6423	9.24669	um	Spot	Position	11	1000001709	7645
13.9592	14.9356	9.2861	um	Spot	Position	11	1000001595	7646
15.0408	16.0369	9.23905	um	Spot	Position	11	1000001346	7647
13.0286	16.4413	9.19041	um	Spot	Position	11	1000001339	7648
16.1916	12.87	9.43083	um	Spot	Position	11	1000001710	7649
13.1843	13.7318	9.49003	um	Spot	Position	11	1000000027	7650
13.253	15.272	9.46684	um	Spot	Position	11	1000001711	7651
17.7165	15.7989	9.44738	um	Spot	Position	11	1000001349	7652
13.9907	18.17	9.48232	um	Spot	Position	11	1000000167	7653
14.484	18.7038	9.50306	um	Spot	Position	11	1000001225	7654
17.851	12.9382	9.56224	um	Spot	Position	11	1000001596	7655
18.4479	12.9747	9.69003	um	Spot	Position	11	1000001561	7656
12.8611	14.4978	9.55945	um	Spot	Position	11	1000001085	7657
13.6149	16.0402	9.62785	um	Spot	Position	11	1000001470	7658
13.4355	14.3217	9.8694	um	Spot	Position	11	1000001597	7659
16.3371	14.482	9.83445	um	Spot	Position	11	1000001226	7660
18.4229	14.4351	9.77832	um	Spot	Position	11	1000001712	7661
14.9864	14.9614	9.88462	um	Spot	Position	11	1000000980	7662
14.4546	15.2392	9.89607	um	Spot	Position	11	1000001598	7663
12.818	15.7626	9.85672	um	Spot	Position	11	1000000871	7664
14.3911	16.5742	9.84084	um	Spot	Position	11	1000001350	7665
15.6335	17.3816	9.81872	um	Spot	Position	11	1000001223	7666
17.3734	17.5141	9.78069	um	Spot	Position	11	1000001713	7667
18.3916	18.8121	9.7773	um	Spot	Position	11	1000001108	7668
15.4322	13.3594	10.0101	um	Spot	Position	11	1000001714	7669
13.6977	15.3342	10.12	um	Spot	Position	11	1000001600	7670
15.7089	15.7295	10.0983	um	Spot	Position	11	1000001715	7671
16.8413	17.4202	10.047	um	Spot	Position	11	1000001105	7672
15.3312	18.2502	10.1149	um	Spot	Position	11	1000001227	7673
14.8286	12.8193	10.2642	um	Spot	Position	11	1000001184	7674
18.2724	12.8637	10.3204	um	Spot	Position	11	1000001716	7675
17.2173	13.1266	10.282	um	Spot	Position	11	1000001478	7676
15.3328	16.2299	10.3268	um	Spot	Position	11	1000001476	7677
13.2639	16.3494	10.3947	um	Spot	Position	11	1000001599	7678
17.0654	17.0916	10.3547	um	Spot	Position	11	1000001110	7679
16.4898	18.2328	10.3623	um	Spot	Position	11	1000001477	7680
13.9361	13.299	10.507	um	Spot	Position	11	1000001428	7681
19.0564	13.4439	10.4495	um	Spot	Position	11	1000001348	7682
18.201	14.1535	10.421	um	Spot	Position	11	1000001472	7683
16.7704	14.5666	10.5858	um	Spot	Position	11	1000001475	7684
14.0505	14.7665	10.4961	um	Spot	Position	11	1000001354	7685
15.6288	14.8787	10.5747	um	Spot	Position	11	1000001229	7686
13.837	17.0701	10.5492	um	Spot	Position	11	1000000982	7687
18.1211	14.7774	10.8378	um	Spot	Position	11	1000001717	7688
14.3424	17.0463	10.7161	um	Spot	Position	11	1000001107	7689
15.2386	17.2887	10.6446	um	Spot	Position	11	1000001474	7690
14.3269	17.8884	10.8478	um	Spot	Position	11	1000001481	7691
17.1975	18.6757	10.7323	um	Spot	Position	11	1000000739	7692
14.8	13.9059	11.0122	um	Spot	Position	11	1000001718	7693
15.6389	13.9267	11.0303	um	Spot	Position	11	1000001601	7694
17.775	16.648	10.9119	um	Spot	Position	11	1000000983	7695
18.3005	17.1196	11.0286	um	Spot	Position	11	1000001228	7696
15.9992	17.4268	10.9552	um	Spot	Position	11	1000001351	7697
16.9109	17.4561	10.9671	um	Spot	Position	11	1000001353	7698
17.3747	13.3349	11.1687	um	Spot	Position	11	1000001719	7699
14.1482	15.397	11.1886	um	Spot	Position	11	1000001603	7700
18.2767	15.3743	11.1568	um	Spot	Position	11	1000001720	7701
15.7342	16.0222	11.1959	um	Spot	Position	11	1000001230	7702
15.1975	17.9758	11.273	um	Spot	Position	11	1000001602	7703
15.1898	13.2862	11.3822	um	Spot	Position	11	1000000538	7704
12.9039	17.9698	11.3425	um	Spot	Position	11	1000000966	7705
13.6534	18.3031	11.3432	um	Spot	Position	11	1000001721	7706
17.6165	14.9859	11.541	um	Spot	Position	11	1000001479	7707
15.7091	18.3506	11.6277	um	Spot	Position	11	1000000986	7708
18.4733	13.4114	11.8936	um	Spot	Position	11	1000001722	7709
13.0012	13.5185	11.7461	um	Spot	Position	11	1000001480	7710
16.6402	15.5914	11.7696	um	Spot	Position	11	1000000239	7711
15.8379	15.707	11.9212	um	Spot	Position	11	1000000997	7712
16.2971	16.1864	11.777	um	Spot	Position	11	1000001483	7713
15.4282	16.4567	11.784	um	Spot	Position	11	1000001484	7714
13.1139	17.3199	11.743	um	Spot	Position	11	1000001486	7715
17.0647	18.1418	11.9157	um	Spot	Position	11	1000001723	7716
13.0461	18.6718	11.9287	um	Spot	Position	11	1000001606	7717
15.6988	12.8134	12.1374	um	Spot	Position	11	1000000947	7718
15.4778	13.8111	12.0201	um	Spot	Position	11	1000000219	7719
13.5785	16.4395	12.1232	um	Spot	Position	11	1000001607	7720
13.5472	18.9717	12.1077	um	Spot	Position	11	1000001003	7721
14.6524	19.0525	12.0006	um	Spot	Position	11	1000001117	7722
15.842	15.731	12.3429	um	Spot	Position	11	1000001724	7723
17.4085	16.2349	12.1931	um	Spot	Position	11	1000001356	7724
17.0683	16.3516	12.2544	um	Spot	Position	11	1000001725	7725
14.7235	16.5518	12.2153	um	Spot	Position	11	1000001485	7726
15.2948	18.5558	12.3131	um	Spot	Position	11	1000001492	7727
16.3974	13.6221	12.5073	um	Spot	Position	11	1000000994	7728
15.0514	15.1957	12.463	um	Spot	Position	11	1000001487	7729
13.7728	16.0277	12.5629	um	Spot	Position	11	1000001608	7730
16.2843	16.8941	12.4607	um	Spot	Position	11	1000001726	7731
16.8668	17.9856	12.4844	um	Spot	Position	11	1000001488	7732
14.0962	18.9122	12.4891	um	Spot	Position	11	1000001233	7733
18.8801	13.1811	12.7609	um	Spot	Position	11	1000001306	7734
18.3878	13.7149	12.7309	um	Spot	Position	11	1000001482	7735
19.1086	15.1256	12.7405	um	Spot	Position	11	1000001490	7736
13.0727	16.3031	12.7742	um	Spot	Position	11	1000001495	7737
15.9825	18.2079	12.6237	um	Spot	Position	11	1000001609	7738
14.8831	19.1651	12.8182	um	Spot	Position	11	1000001727	7739
15.0469	13.0668	13.0977	um	Spot	Position	11	1000000993	7740
17.5793	14.0592	13.1158	um	Spot	Position	11	1000001728	7741
13.035	14.1506	13.1536	um	Spot	Position	11	1000000235	7742
13.6991	15.3563	13.1516	um	Spot	Position	11	1000001234	7743
14.9603	16.3552	13.1565	um	Spot	Position	11	1000001610	7744
14.5479	17.1357	13.1513	um	Spot	Position	11	1000001729	7745
15.2517	18.6235	13.1467	um	Spot	Position	11	1000001491	7746
17.7739	14.9185	13.3355	um	Spot	Position	11	1000001493	7747
16.6636	15.3594	13.3295	um	Spot	Position	11	1000001730	7748
12.994	16.8396	13.3002	um	Spot	Position	11	1000001731	7749
17.9643	17.0204	13.2979	um	Spot	Position	11	1000001732	7750
15.4685	17.6087	13.4247	um	Spot	Position	11	1000001123	7751
17.2502	17.6375	13.355	um	Spot	Position	11	1000001362	7752
18.2388	19.0375	13.3621	um	Spot	Position	11	1000001236	7753
18.21	13.7538	13.625	um	Spot	Position	11	1000001733	7754
17.598	17.4444	13.593	um	Spot	Position	11	1000001612	7755
14.0581	17.9624	13.6538	um	Spot	Position	11	1000000261	7756
17.9588	17.9118	13.6064	um	Spot	Position	11	1000000883	7757
14.5667	18.6282	13.64	um	Spot	Position	11	1000000242	7758
13.0519	13.0066	13.8491	um	Spot	Position	11	1000001376	7759
15.2747	15.5069	13.7581	um	Spot	Position	11	1000001164	7760
18.4636	15.7163	13.8819	um	Spot	Position	11	1000001494	7761
17.9314	16.3468	13.8856	um	Spot	Position	11	1000001361	7762
12.841	17.2247	13.8293	um	Spot	Position	11	1000001611	7763
15.4754	17.6773	13.7031	um	Spot	Position	11	1000001364	7764
18.6307	18.9249	13.8876	um	Spot	Position	11	1000001360	7765
21.3281	12.9367	8.31038	um	Spot	Position	11	1000001310	7766
19.3946	14.8271	8.5359	um	Spot	Position	11	1000000875	7767
21.236	17.8241	8.51038	um	Spot	Position	11	1000000281	7768
20.3593	12.8204	8.83805	um	Spot	Position	11	1000000837	7769
21.5538	15.8115	8.99144	um	Spot	Position	11	1000000611	7770
21.0721	13.2508	9.26238	um	Spot	Position	11	1000001078	7771
19.3731	14.0877	10.3317	um	Spot	Position	11	1000001613	7772
20.6086	14.1951	10.5376	um	Spot	Position	11	1000000950	7773
22.4526	16.6915	10.4545	um	Spot	Position	11	1000000610	7774
19.7469	13.01	10.6743	um	Spot	Position	11	1000001576	7775
20.2559	13.7187	11.1495	um	Spot	Position	11	1000001496	7776
22.3482	13.2708	11.4068	um	Spot	Position	11	1000001365	7777
20.791	15.3071	11.601	um	Spot	Position	11	1000001126	7778
20.6605	13.0169	12.0229	um	Spot	Position	11	1000001312	7779
19.3577	14.0153	12.0104	um	Spot	Position	11	1000001605	7780
19.2386	14.5613	11.987	um	Spot	Position	11	1000001734	7781
19.4421	14.6421	12.2142	um	Spot	Position	11	1000000230	7782
19.6385	15.1332	13.753	um	Spot	Position	11	1000001366	7783
11.4554	19.7434	8.87596	um	Spot	Position	11	1000000999	7784
8.63302	20.5089	9.6728	um	Spot	Position	11	1000000290	7785
10.2519	19.3464	11.6856	um	Spot	Position	11	1000001447	7786
10.2055	19.8155	11.8916	um	Spot	Position	11	1000001127	7787
7.66835	19.2141	12.0286	um	Spot	Position	11	1000001327	7788
9.61436	20.013	12.0064	um	Spot	Position	11	1000000959	7789
9.90341	19.3192	12.4075	um	Spot	Position	11	1000001614	7790
8.50184	19.2771	13.1444	um	Spot	Position	11	1000001139	7791
11.2332	19.2791	13.3754	um	Spot	Position	11	1000001658	7792
12.6182	19.8877	13.3675	um	Spot	Position	11	1000001001	7793
11.2353	22.3449	13.7247	um	Spot	Position	11	1000000303	7794
16.2355	19.7785	8.77607	um	Spot	Position	11	1000000240	7795
15.3621	19.6352	10.0722	um	Spot	Position	11	1000001497	7796
15.0834	21.2571	10.4754	um	Spot	Position	11	1000001367	7797
13.5035	20.5135	12.2928	um	Spot	Position	11	1000000881	7798
14.2993	19.3744	12.5152	um	Spot	Position	11	1000001489	7799
14.2341	20.7908	12.4886	um	Spot	Position	11	1000001239	7800
15.9376	19.2722	12.6815	um	Spot	Position	11	1000001735	7801
15.6629	19.4527	13.0859	um	Spot	Position	11	1000000307	7802
13.4664	19.7192	13.0783	um	Spot	Position	11	1000000812	7803
14.7782	19.3867	13.4794	um	Spot	Position	11	1000001129	7804
15.6213	20.89	13.593	um	Spot	Position	11	1000000817	7805
13.8847	23.5366	13.5752	um	Spot	Position	11	1000000661	7806
12.5701	10.921	13.9396	um	Spot	Position	11	1000001436	7807
12.1524	11.3477	14.2436	um	Spot	Position	11	1000001617	7808
11.9072	12.5607	14.1829	um	Spot	Position	11	1000001499	7809
12.1345	11.9909	14.4592	um	Spot	Position	11	1000001616	7810
10.6586	10.6364	14.6044	um	Spot	Position	11	1000001004	7811
10.5126	11.9715	14.7085	um	Spot	Position	11	1000001500	7812
11.6673	12.7678	14.6359	um	Spot	Position	11	1000001736	7813
11.6434	11.5617	14.7723	um	Spot	Position	11	1000001250	7814
9.87496	11.6976	14.7956	um	Spot	Position	11	1000001368	7815
10.3556	12.6971	15.1303	um	Spot	Position	11	1000001522	7816
9.5567	9.44376	15.2773	um	Spot	Position	11	1000001501	7817
12.6943	11.695	15.5878	um	Spot	Position	11	1000001507	7818
11.779	11.7236	15.4516	um	Spot	Position	11	1000001502	7819
10.919	12.3789	15.5376	um	Spot	Position	11	1000001369	7820
10.1971	10.9238	15.6779	um	Spot	Position	11	1000001737	7821
12.1241	11.9552	15.983	um	Spot	Position	11	1000001130	7822
11.5534	12.4753	16.4781	um	Spot	Position	11	1000001370	7823
11.9959	12.4493	17.7073	um	Spot	Position	11	1000001618	7824
14.4618	12.5394	13.9364	um	Spot	Position	11	1000001738	7825
15.5243	8.55245	14.168	um	Spot	Position	11	1000001435	7826
12.8828	10.0921	14.1467	um	Spot	Position	11	1000001615	7827
13.1237	11.0414	14.1664	um	Spot	Position	11	1000001739	7828
12.934	12.4308	14.2272	um	Spot	Position	11	1000001438	7829
15.5982	10.9347	14.4357	um	Spot	Position	11	1000001740	7830
13.4228	8.05514	14.6932	um	Spot	Position	11	1000000076	7831
13.5297	10.9527	14.6529	um	Spot	Position	11	1000001506	7832
18.0409	9.39056	14.8749	um	Spot	Position	11	1000001619	7833
17.1707	10.2627	14.7598	um	Spot	Position	11	1000001504	7834
16.9719	11.0941	14.916	um	Spot	Position	11	1000001505	7835
16.7439	11.4628	14.8419	um	Spot	Position	11	1000001620	7836
13.0345	11.9668	14.9381	um	Spot	Position	11	1000001372	7837
15.8012	8.43938	15.0366	um	Spot	Position	11	1000000083	7838
13.9537	11.1835	15.0307	um	Spot	Position	11	1000001741	7839
15.3999	12.1368	15.141	um	Spot	Position	11	1000000945	7840
14.2575	12.5291	14.9809	um	Spot	Position	11	1000000323	7841
16.6375	9.88733	15.3806	um	Spot	Position	11	1000001503	7842
15.3067	10.0894	15.4973	um	Spot	Position	11	1000001508	7843
15.8124	10.7966	15.4991	um	Spot	Position	11	1000001007	7844
16.6846	11.0296	15.5464	um	Spot	Position	11	1000001742	7845
16.244	11.8469	15.4676	um	Spot	Position	11	1000001241	7846
15.8567	10.1475	15.742	um	Spot	Position	11	1000001621	7847
13.8865	11.7546	15.6537	um	Spot	Position	11	1000001622	7848
14.8482	10.407	16.5167	um	Spot	Position	11	1000001623	7849
15.8901	11.6627	16.8957	um	Spot	Position	11	1000001136	7850
13.2781	11.9272	16.784	um	Spot	Position	11	1000001246	7851
13.7566	10.8895	17.0261	um	Spot	Position	11	1000001624	7852
19.4633	10.3141	14.0914	um	Spot	Position	11	1000000834	7853
5.32711	15.4788	15.9643	um	Spot	Position	11	1000000911	7854
5.16366	17.9035	15.9479	um	Spot	Position	11	1000001248	7855
5.69478	18.3759	16.5108	um	Spot	Position	11	1000001151	7856
5.35917	14.4634	17.1607	um	Spot	Position	11	1000001374	7857
6.3052	17.1496	18.4097	um	Spot	Position	11	1000001158	7858
5.86718	16.9245	20.3506	um	Spot	Position	11	1000000420	7859
6.20014	18.5054	20.6958	um	Spot	Position	11	1000001292	7860
12.5138	15.2	14.0074	um	Spot	Position	11	1000001514	7861
9.87322	16.4584	13.9368	um	Spot	Position	11	1000001626	7862
7.99206	16.8434	14.0242	um	Spot	Position	11	1000001252	7863
11.5474	16.822	13.9455	um	Spot	Position	11	1000001457	7864
10.4404	13.0783	14.2903	um	Spot	Position	11	1000001511	7865
7.80709	15.1642	14.2174	um	Spot	Position	11	1000001512	7866
10.2321	15.3228	14.2957	um	Spot	Position	11	1000001625	7867
10.3779	17.972	14.266	um	Spot	Position	11	1000001510	7868
11.1876	18.3176	14.2718	um	Spot	Position	11	1000001628	7869
8.14992	18.5317	14.2116	um	Spot	Position	11	1000001462	7870
10.1391	14.5128	14.3916	um	Spot	Position	11	1000001631	7871
11.6607	15.6552	14.3822	um	Spot	Position	11	1000001509	7872
7.65857	17.5098	14.4411	um	Spot	Position	11	1000001627	7873
12.7558	17.8578	14.3731	um	Spot	Position	11	1000001147	7874
7.76389	18.0003	14.4809	um	Spot	Position	11	1000001629	7875
11.4592	14.8303	14.5426	um	Spot	Position	11	1000000140	7876
7.96031	15.4496	14.6774	um	Spot	Position	11	1000001517	7877
9.48492	15.4212	14.5947	um	Spot	Position	11	1000001515	7878
11.4336	16.0424	14.7146	um	Spot	Position	11	1000001743	7879
6.74004	16.5812	14.7253	um	Spot	Position	11	1000001220	7880
9.92534	16.6635	14.6144	um	Spot	Position	11	1000001520	7881
12.7568	16.9928	14.6413	um	Spot	Position	11	1000000637	7882
12.1978	18.6909	14.6743	um	Spot	Position	11	1000001253	7883
7.45003	18.8919	14.693	um	Spot	Position	11	1000001633	7884
7.84729	17.4835	14.9362	um	Spot	Position	11	1000001518	7885
8.92895	17.561	14.9246	um	Spot	Position	11	1000000641	7886
8.39762	18.0682	14.9301	um	Spot	Position	11	1000001632	7887
9.63373	18.2369	14.8511	um	Spot	Position	11	1000001381	7888
10.9471	18.3283	14.9131	um	Spot	Position	11	1000001261	7889
8.86799	18.4905	14.8116	um	Spot	Position	11	1000001630	7890
10.1364	18.714	14.7821	um	Spot	Position	11	1000001251	7891
9.98289	14.6776	15.1507	um	Spot	Position	11	1000001519	7892
9.51135	15.8095	15.1054	um	Spot	Position	11	1000001382	7893
11.8291	13.7631	15.3132	um	Spot	Position	11	1000001744	7894
12.1401	15.2553	15.2629	um	Spot	Position	11	1000001745	7895
9.09654	16.6795	15.315	um	Spot	Position	11	1000001746	7896
7.75623	18.4933	15.2561	um	Spot	Position	11	1000001747	7897
8.85118	15.3754	15.4978	um	Spot	Position	11	1000001378	7898
10.5547	16.0829	15.5021	um	Spot	Position	11	1000000790	7899
8.37437	17.0117	15.5308	um	Spot	Position	11	1000001521	7900
8.64049	18.2455	15.4248	um	Spot	Position	11	1000001149	7901
9.21265	18.8833	15.5219	um	Spot	Position	11	1000001377	7902
8.40962	19.1895	15.5539	um	Spot	Position	11	1000001660	7903
9.13636	13.8203	15.7532	um	Spot	Position	11	1000001254	7904
7.81399	14.4371	15.6985	um	Spot	Position	11	1000000639	7905
10.0638	18.6271	15.671	um	Spot	Position	11	1000001525	7906
12.2582	12.9853	15.9774	um	Spot	Position	11	1000001148	7907
11.5784	13.6656	15.9682	um	Spot	Position	11	1000001524	7908
12.4613	14.4571	15.8553	um	Spot	Position	11	1000001384	7909
10.4326	15.4312	15.8775	um	Spot	Position	11	1000001748	7910
10.2789	16.4717	15.9537	um	Spot	Position	11	1000001264	7911
11.4896	16.502	15.9513	um	Spot	Position	11	1000001749	7912
12.2425	17.1822	15.9254	um	Spot	Position	11	1000001634	7913
9.80557	14.0511	16.1122	um	Spot	Position	11	1000001750	7914
10.7618	14.3742	16.1759	um	Spot	Position	11	1000000389	7915
8.7531	15.9181	16.1815	um	Spot	Position	11	1000001528	7916
11.3554	19.0015	16.2697	um	Spot	Position	11	1000001028	7917
9.43781	17.7459	16.4446	um	Spot	Position	11	1000001257	7918
7.71339	17.8968	16.3641	um	Spot	Position	11	1000001751	7919
7.35507	18.7732	16.3035	um	Spot	Position	11	1000001752	7920
8.68805	16.1758	16.5961	um	Spot	Position	11	1000001637	7921
9.89687	16.1715	16.5742	um	Spot	Position	11	1000001635	7922
8.46318	16.5316	16.5708	um	Spot	Position	11	1000001385	7923
7.6764	15.2721	16.762	um	Spot	Position	11	1000001636	7924
8.42451	17.7356	16.8915	um	Spot	Position	11	1000001640	7925
8.83539	18.7405	16.7513	um	Spot	Position	11	1000001753	7926
11.7605	12.8076	17.0619	um	Spot	Position	11	1000001255	7927
9.09983	15.4923	17.0081	um	Spot	Position	11	1000001639	7928
11.2956	15.6602	16.9683	um	Spot	Position	11	1000001262	7929
9.78173	16.3216	17.098	um	Spot	Position	11	1000001638	7930
7.84205	16.7357	16.9971	um	Spot	Position	11	1000001153	7931
9.25465	17.7433	17.0308	um	Spot	Position	11	1000001392	7932
9.35847	18.5871	17.1286	um	Spot	Position	11	1000001754	7933
8.30714	18.9654	17.1118	um	Spot	Position	11	1000001755	7934
10.9921	17.4764	17.2041	um	Spot	Position	11	1000001529	7935
9.92392	18.8722	17.2706	um	Spot	Position	11	1000001155	7936
7.49058	19.1693	17.25	um	Spot	Position	11	1000001532	7937
9.6834	14.6735	17.3901	um	Spot	Position	11	1000001265	7938
11.6406	14.8359	17.5004	um	Spot	Position	11	1000001530	7939
10.0314	17.9914	17.531	um	Spot	Position	11	1000001756	7940
11.1051	18.2532	17.4399	um	Spot	Position	11	1000001642	7941
7.17103	18.3178	17.4195	um	Spot	Position	11	1000001757	7942
8.14237	18.538	17.3832	um	Spot	Position	11	1000001531	7943
10.9817	19.135	17.564	um	Spot	Position	11	1000001758	7944
11.343	13.2704	17.6961	um	Spot	Position	11	1000001396	7945
9.51717	15.6218	17.726	um	Spot	Position	11	1000001759	7946
11.8714	17.2924	17.6143	um	Spot	Position	11	1000001533	7947
9.1488	13.5281	17.8919	um	Spot	Position	11	1000000761	7948
11.1035	13.7552	17.981	um	Spot	Position	11	1000001643	7949
10.7909	14.9513	17.8663	um	Spot	Position	11	1000001154	7950
10.6534	17.6983	17.9031	um	Spot	Position	11	1000001535	7951
9.23787	18.8406	17.8332	um	Spot	Position	11	1000001645	7952
7.45592	19.0185	17.9758	um	Spot	Position	11	1000001644	7953
10.2241	14.5345	18.1707	um	Spot	Position	11	1000001267	7954
11.5263	14.6612	18.0593	um	Spot	Position	11	1000001389	7955
10.7726	18.4519	18.0856	um	Spot	Position	11	1000001536	7956
8.14783	18.5261	18.0352	um	Spot	Position	11	1000001534	7957
10.4732	19.0022	18.2041	um	Spot	Position	11	1000001666	7958
9.8254	16.0435	18.3998	um	Spot	Position	11	1000001394	7959
7.98483	17.7288	18.2995	um	Spot	Position	11	1000000412	7960
11.4456	18.0789	18.3652	um	Spot	Position	11	1000001395	7961
9.51778	18.881	18.3915	um	Spot	Position	11	1000001760	7962
12.5441	18.8988	18.4089	um	Spot	Position	11	1000000426	7963
11.42	15.2474	18.5225	um	Spot	Position	11	1000001271	7964
7.18595	15.5698	18.7267	um	Spot	Position	11	1000001537	7965
8.15573	18.3934	18.6816	um	Spot	Position	11	1000001411	7966
8.9662	18.3818	18.7396	um	Spot	Position	11	1000001538	7967
12.2596	14.8169	18.9947	um	Spot	Position	11	1000001646	7968
11.1693	19.0391	18.9153	um	Spot	Position	11	1000001539	7969
6.8843	14.6178	19.1524	um	Spot	Position	11	1000000919	7970
12.3193	16.1374	19.1745	um	Spot	Position	11	1000001266	7971
8.37246	17.8133	19.1381	um	Spot	Position	11	1000001761	7972
7.56675	18.6483	19.2292	um	Spot	Position	11	1000001390	7973
11.906	15.3134	19.6164	um	Spot	Position	11	1000001762	7974
7.83603	18.1603	19.9287	um	Spot	Position	11	1000001270	7975
8.28119	18.7204	19.754	um	Spot	Position	11	1000001540	7976
7.87017	18.1092	20.2359	um	Spot	Position	11	1000001763	7977
6.50562	16.1522	20.9174	um	Spot	Position	11	1000001273	7978
14.7692	14.7257	13.9679	um	Spot	Position	11	1000001764	7979
13.9229	16.2244	14.0071	um	Spot	Position	11	1000001542	7980
14.0534	17.1918	13.8904	um	Spot	Position	11	1000001400	7981
17.138	13.342	14.1969	um	Spot	Position	11	1000001274	7982
18.8363	17.0839	14.2045	um	Spot	Position	11	1000001647	7983
16.466	18.7668	14.2385	um	Spot	Position	11	1000001162	7984
13.1944	13.9727	14.488	um	Spot	Position	11	1000001275	7985
18.3244	14.5131	14.4211	um	Spot	Position	11	1000001399	7986
13.5155	16.5872	14.4533	um	Spot	Position	11	1000000443	7987
16.4191	17.8518	14.3525	um	Spot	Position	11	1000001401	7988
13.1189	19.0929	14.391	um	Spot	Position	11	1000001669	7989
13.0294	13.1275	14.6029	um	Spot	Position	11	1000001543	7990
14.7462	13.9553	14.6911	um	Spot	Position	11	1000001398	7991
15.2464	13.9241	14.558	um	Spot	Position	11	1000001648	7992
13.007	14.9061	14.6463	um	Spot	Position	11	1000001523	7993
16.5246	15.9516	14.6155	um	Spot	Position	11	1000001544	7994
17.5371	13.052	14.894	um	Spot	Position	11	1000001541	7995
13.1335	16.5243	14.9337	um	Spot	Position	11	1000001765	7996
13.3251	17.7004	14.8888	um	Spot	Position	11	1000001650	7997
15.3548	18.9866	14.893	um	Spot	Position	11	1000001232	7998
16.5458	13.8472	15.0024	um	Spot	Position	11	1000001651	7999
15.7671	16.2998	15.0748	um	Spot	Position	11	1000001649	8000
14.0693	16.3273	15.1459	um	Spot	Position	11	1000001125	8001
14.2411	18.4144	14.9987	um	Spot	Position	11	1000001049	8002
17.4801	18.974	15.0972	um	Spot	Position	11	1000001046	8003
18.3644	12.9932	15.2709	um	Spot	Position	11	1000000273	8004
15.7429	13.139	15.2848	um	Spot	Position	11	1000001403	8005
14.7834	13.816	15.3441	um	Spot	Position	11	1000001167	8006
17.24	15.4397	15.281	um	Spot	Position	11	1000001547	8007
15.4642	16.4249	15.3109	um	Spot	Position	11	1000001766	8008
13.6231	15.4191	15.7959	um	Spot	Position	11	1000001397	8009
14.7605	15.6548	15.6295	um	Spot	Position	11	1000001652	8010
15.2402	15.8423	15.7305	um	Spot	Position	11	1000001402	8011
16.4327	18.1118	15.7121	um	Spot	Position	11	1000001545	8012
17.6614	14.2138	15.9206	um	Spot	Position	11	1000001280	8013
16.566	14.4812	15.9144	um	Spot	Position	11	1000001767	8014
14.7368	13.0397	16.1678	um	Spot	Position	11	1000001404	8015
14.917	13.6653	16.1334	um	Spot	Position	11	1000001546	8016
13.5542	14.6036	16.2056	um	Spot	Position	11	1000001654	8017
16.0184	18.026	16.1309	um	Spot	Position	11	1000000804	8018
14.8737	14.8822	16.3591	um	Spot	Position	11	1000000805	8019
15.8617	16.9968	16.3592	um	Spot	Position	11	1000000469	8020
13.9443	17.3537	16.3109	um	Spot	Position	11	1000001656	8021
15.5853	18.1718	16.3466	um	Spot	Position	11	1000001653	8022
16.3734	16.0082	16.5717	um	Spot	Position	11	1000001549	8023
14.671	16.6568	16.6044	um	Spot	Position	11	1000001548	8024
13.3459	18.0484	16.514	um	Spot	Position	11	1000000399	8025
15.3099	13.2107	16.835	um	Spot	Position	11	1000001279	8026
13.3991	13.657	16.7317	um	Spot	Position	11	1000000471	8027
14.8289	13.8252	16.8447	um	Spot	Position	11	1000001655	8028
17.5425	15.024	16.7924	um	Spot	Position	11	1000001768	8029
14.8408	15.127	16.9096	um	Spot	Position	11	1000001278	8030
14.166	16.0486	16.8306	um	Spot	Position	11	1000001053	8031
13.3637	14.7811	16.9854	um	Spot	Position	11	1000001405	8032
14.1013	15.2702	16.9559	um	Spot	Position	11	1000001657	8033
14.3859	15.7724	17.3195	um	Spot	Position	11	1000001769	8034
13.1011	17.4556	17.4609	um	Spot	Position	11	1000001032	8035
12.8383	18.5145	17.4648	um	Spot	Position	11	1000001641	8036
13.7013	13.4462	17.6306	um	Spot	Position	11	1000001012	8037
13.9846	15.544	17.7173	um	Spot	Position	11	1000000442	8038
14.9398	13.0451	17.8853	um	Spot	Position	11	1000001011	8039
16.17	14.7967	17.8697	um	Spot	Position	11	1000001406	8040
14.886	13.1493	18.3253	um	Spot	Position	11	1000001770	8041
13.8655	16.9931	18.365	um	Spot	Position	11	1000001407	8042
13.7929	13.8579	18.5317	um	Spot	Position	11	1000001771	8043
12.834	17.678	18.6236	um	Spot	Position	11	1000001772	8044
6.2905	20.5343	19.0714	um	Spot	Position	11	1000001773	8045
11.3767	20.075	13.9322	um	Spot	Position	11	1000000858	8046
8.27705	19.3621	14.3239	um	Spot	Position	11	1000000914	8047
12.2288	20.199	14.5125	um	Spot	Position	11	1000001774	8048
9.57228	20.4885	14.3862	um	Spot	Position	11	1000000664	8049
7.90413	20.0436	14.6413	um	Spot	Position	11	1000001281	8050
8.3074	20.7501	14.589	um	Spot	Position	11	1000001171	8051
11.3752	21.752	14.6423	um	Spot	Position	11	1000000893	8052
8.12454	19.6487	14.853	um	Spot	Position	11	1000001775	8053
11.2007	20.1565	15.021	um	Spot	Position	11	1000001776	8054
8.61544	22.4556	15.0223	um	Spot	Position	11	1000001170	8055
7.88446	19.2096	15.2449	um	Spot	Position	11	1000001527	8056
10.218	19.2096	15.4026	um	Spot	Position	11	1000001526	8057
11.3243	19.3588	15.2701	um	Spot	Position	11	1000001777	8058
12.1843	19.5535	15.303	um	Spot	Position	11	1000001551	8059
10.7201	19.7845	15.2013	um	Spot	Position	11	1000001283	8060
9.85334	19.8741	15.2577	um	Spot	Position	11	1000001409	8061
7.30603	20.7743	15.3384	um	Spot	Position	11	1000001287	8062
11.3197	21.1412	15.3946	um	Spot	Position	11	1000001284	8063
12.6063	19.3172	15.5041	um	Spot	Position	11	1000001554	8064
10.9474	20.3466	15.5109	um	Spot	Position	11	1000001659	8065
7.4366	21.8428	15.5575	um	Spot	Position	11	1000001288	8066
11.3679	22.8989	15.5705	um	Spot	Position	11	1000000933	8067
12.4191	19.2534	15.902	um	Spot	Position	11	1000001285	8068
11.3968	20.1845	15.9247	um	Spot	Position	11	1000001778	8069
9.35714	21.784	15.9809	um	Spot	Position	11	1000001286	8070
10.5516	20.933	16.0804	um	Spot	Position	11	1000001057	8071
10.0261	19.2433	16.3948	um	Spot	Position	11	1000001779	8072
9.46759	19.7088	16.6004	um	Spot	Position	11	1000001661	8073
10.6631	19.727	16.6289	um	Spot	Position	11	1000000665	8074
12.0417	20.5936	16.6193	um	Spot	Position	11	1000001663	8075
6.82027	19.4033	16.7727	um	Spot	Position	11	1000001662	8076
11.333	20.1946	16.7556	um	Spot	Position	11	1000000813	8077
11.0586	21.2075	17.0484	um	Spot	Position	11	1000000501	8078
8.53061	19.5782	17.5112	um	Spot	Position	11	1000001387	8079
8.26653	20.3968	17.7796	um	Spot	Position	11	1000001552	8080
11.2759	21.689	17.6645	um	Spot	Position	11	1000001664	8081
6.96703	20.371	18.1472	um	Spot	Position	11	1000001665	8082
12.5164	21.2629	18.2604	um	Spot	Position	11	1000001289	8083
9.36767	20.8551	18.5707	um	Spot	Position	11	1000000935	8084
9.07005	19.4721	18.6888	um	Spot	Position	11	1000001780	8085
7.4103	19.3769	18.8867	um	Spot	Position	11	1000001667	8086
8.55599	19.91	19.0596	um	Spot	Position	11	1000001668	8087
9.34026	20.0291	18.892	um	Spot	Position	11	1000001388	8088
7.23831	19.9312	19.5029	um	Spot	Position	11	1000001412	8089
6.55298	19.5629	19.6824	um	Spot	Position	11	1000001291	8090
9.72558	20.9178	19.6412	um	Spot	Position	11	1000001553	8091
14.5242	19.731	14.0247	um	Spot	Position	11	1000000932	8092
13.4715	20.2614	14.0994	um	Spot	Position	11	1000001174	8093
17.2574	20.4357	14.1035	um	Spot	Position	11	1000001498	8094
16.3166	19.5389	14.3688	um	Spot	Position	11	1000001781	8095
12.872	19.3333	15.0188	um	Spot	Position	11	1000001550	8096
16.263	19.7822	15.4621	um	Spot	Position	11	1000001173	8097
14.7336	19.8392	15.8338	um	Spot	Position	11	1000000662	8098
14.0479	19.3914	15.8966	um	Spot	Position	11	1000001414	8099
12.8331	20.6651	16.1727	um	Spot	Position	11	1000001782	8100
11.3191	12.5968	6.93616	um	Spot	Position	12	1000001670	8101
11.3989	11.1551	9.86739	um	Spot	Position	12	1000001671	8102
12.1797	12.092	10.511	um	Spot	Position	12	1000001294	8103
12.0551	11.4125	10.8237	um	Spot	Position	12	1000001783	8104
11.0763	12.4821	10.7129	um	Spot	Position	12	1000001672	8105
7.5955	11.2241	11.0948	um	Spot	Position	12	1000001177	8106
11.2108	11.743	11.1931	um	Spot	Position	12	1000001555	8107
12.3539	9.68509	11.3642	um	Spot	Position	12	1000001416	8108
12.0352	11.7152	11.4677	um	Spot	Position	12	1000001069	8109
8.49085	12.2806	11.3897	um	Spot	Position	12	1000001179	8110
7.42286	12.6048	11.4011	um	Spot	Position	12	1000001556	8111
10.8129	12.0687	11.565	um	Spot	Position	12	1000001415	8112
11.8429	12.3401	11.6122	um	Spot	Position	12	1000001784	8113
9.57477	10.5393	11.8071	um	Spot	Position	12	1000001557	8114
12.1416	11.5773	12.214	um	Spot	Position	12	1000001674	8115
9.19581	12.7293	12.1919	um	Spot	Position	12	1000001217	8116
10.9957	11.5379	12.5474	um	Spot	Position	12	1000001785	8117
11.6591	12.1134	12.4549	um	Spot	Position	12	1000001558	8118
10.761	12.5775	12.4975	um	Spot	Position	12	1000001418	8119
12.7704	11.0685	12.7134	um	Spot	Position	12	1000001786	8120
12.4281	11.2025	12.9542	um	Spot	Position	12	1000001180	8121
12.2566	12.6335	13.4339	um	Spot	Position	12	1000001380	8122
11.1487	12.3223	13.7203	um	Spot	Position	12	1000001559	8123
14.1673	11.3637	5.80436	um	Spot	Position	12	1000001676	8124
17.8943	12.1397	6.24201	um	Spot	Position	12	1000000824	8125
16.9438	11.9003	6.39393	um	Spot	Position	12	1000000526	8126
14.1981	9.90066	7.17067	um	Spot	Position	12	1000000013	8127
18.9041	11.2561	7.30409	um	Spot	Position	12	1000000941	8128
18.3656	12.2531	7.69202	um	Spot	Position	12	1000001420	8129
18.8312	12.518	7.9543	um	Spot	Position	12	1000001064	8130
16.8441	12.5313	8.19427	um	Spot	Position	12	1000001423	8131
15.5034	10.6095	8.39524	um	Spot	Position	12	1000000678	8132
17.025	11.0308	8.57523	um	Spot	Position	12	1000001422	8133
14.6169	12.0969	8.54009	um	Spot	Position	12	1000001295	8134
13.5008	8.9894	8.85	um	Spot	Position	12	1000000686	8135
15.582	11.4035	8.80354	um	Spot	Position	12	1000001424	8136
14.4501	10.892	9.23558	um	Spot	Position	12	1000001296	8137
12.9091	11.7357	9.30369	um	Spot	Position	12	1000001787	8138
17.3987	12.5351	9.22416	um	Spot	Position	12	1000001677	8139
17.8188	10.3243	9.49302	um	Spot	Position	12	1000001562	8140
18.9803	11.5914	9.45621	um	Spot	Position	12	1000001070	8141
17.0007	11.8445	9.47852	um	Spot	Position	12	1000001299	8142
13.6656	12.782	9.51211	um	Spot	Position	12	1000000726	8143
17.5376	12.2399	9.71271	um	Spot	Position	12	1000001788	8144
18.688	12.2439	9.66655	um	Spot	Position	12	1000001789	8145
16.7025	12.3545	9.66876	um	Spot	Position	12	1000001790	8146
16.6324	8.97751	10.0799	um	Spot	Position	12	1000001426	8147
17.7043	10.5356	10.1281	um	Spot	Position	12	1000001791	8148
16.1019	11.9639	10.1453	um	Spot	Position	12	1000001560	8149
14.3808	12.3218	10.0477	um	Spot	Position	12	1000000944	8150
18.9853	12.6813	10.0861	um	Spot	Position	12	1000001564	8151
14.6244	10.8813	10.2698	um	Spot	Position	12	1000001297	8152
14.0382	11.207	10.3495	um	Spot	Position	12	1000001679	8153
18.0246	11.3923	10.3322	um	Spot	Position	12	1000001680	8154
15.2691	10.4145	10.5377	um	Spot	Position	12	1000001678	8155
17.058	10.881	10.5676	um	Spot	Position	12	1000001182	8156
18.6208	11.5189	10.5261	um	Spot	Position	12	1000001792	8157
18.5465	12.2504	10.473	um	Spot	Position	12	1000001563	8158
18.42	12.7655	10.4878	um	Spot	Position	12	1000001716	8159
16.0821	11.38	10.6884	um	Spot	Position	12	1000001427	8160
18.1634	12.0839	10.6602	um	Spot	Position	12	1000001301	8161
17.0817	12.7956	10.7407	um	Spot	Position	12	1000001681	8162
15.8679	9.96093	10.9382	um	Spot	Position	12	1000001431	8163
12.9294	11.732	10.9063	um	Spot	Position	12	1000000037	8164
14.9715	11.9811	10.9759	um	Spot	Position	12	1000001569	8165
16.3727	12.5235	10.9457	um	Spot	Position	12	1000001430	8166
14.2792	11.4361	11.2154	um	Spot	Position	12	1000001565	8167
15.9694	11.5508	11.2462	um	Spot	Position	12	1000001682	8168
14.7122	12.0232	11.1324	um	Spot	Position	12	1000001566	8169
16.3839	12.0626	11.1204	um	Spot	Position	12	1000001429	8170
17.4763	12.5211	11.1631	um	Spot	Position	12	1000001568	8171
18.6779	10.4895	11.3901	um	Spot	Position	12	1000001793	8172
18.1868	12.5426	11.4722	um	Spot	Position	12	1000001567	8173
13.929	11.6266	11.601	um	Spot	Position	12	1000001794	8174
13.6418	11.2993	11.831	um	Spot	Position	12	1000001432	8175
18.2057	11.3192	11.9091	um	Spot	Position	12	1000001071	8176
19.0817	12.6739	11.8497	um	Spot	Position	12	1000001570	8177
12.9798	10.6008	11.9742	um	Spot	Position	12	1000001683	8178
12.8418	11.2755	12.1231	um	Spot	Position	12	1000001673	8179
17.904	7.72966	12.2662	um	Spot	Position	12	1000001187	8180
16.479	10.4536	12.1997	um	Spot	Position	12	1000001307	8181
18.2349	11.2875	12.2699	um	Spot	Position	12	1000001571	8182
13.8351	12.0376	12.3355	um	Spot	Position	12	1000001572	8183
14.7998	12.2426	12.3348	um	Spot	Position	12	1000001684	8184
16.5904	12.2608	12.3093	um	Spot	Position	12	1000001302	8185
16.9518	11.8703	12.4377	um	Spot	Position	12	1000001795	8186
15.2726	8.49804	12.7356	um	Spot	Position	12	1000001685	8187
16.4626	10.9223	12.6783	um	Spot	Position	12	1000001796	8188
17.6558	11.211	12.6013	um	Spot	Position	12	1000001371	8189
15.8857	11.3497	12.6861	um	Spot	Position	12	1000001305	8190
17.7877	11.6711	12.686	um	Spot	Position	12	1000001574	8191
15.955	12.1072	12.7122	um	Spot	Position	12	1000001797	8192
18.3797	9.83992	12.8708	um	Spot	Position	12	1000001304	8193
17.9223	10.2712	12.9406	um	Spot	Position	12	1000001132	8194
18.5484	11.2058	12.9159	um	Spot	Position	12	1000001686	8195
15.3703	8.07022	13.1707	um	Spot	Position	12	1000001188	8196
15.5066	9.62059	13.1729	um	Spot	Position	12	1000001689	8197
13.1611	10.5516	13.0258	um	Spot	Position	12	1000001687	8198
13.662	10.7224	13.0589	um	Spot	Position	12	1000001798	8199
16.8344	12.2546	13.1925	um	Spot	Position	12	1000001799	8200
13.9795	11.7898	13.3773	um	Spot	Position	12	1000001688	8201
16.4348	11.8475	13.5794	um	Spot	Position	12	1000001437	8202
14.0983	12.7216	13.5514	um	Spot	Position	12	1000001573	8203
14.7867	10.4506	13.6864	um	Spot	Position	12	1000001433	8204
16.9532	10.6465	13.7285	um	Spot	Position	12	1000001434	8205
17.8173	11.0097	13.8479	um	Spot	Position	12	1000001309	8206
15.9555	12.0375	13.773	um	Spot	Position	12	1000000075	8207
20.6963	12.6599	8.60131	um	Spot	Position	12	1000000837	8208
20.4406	11.7074	9.441	um	Spot	Position	12	1000001194	8209
19.7839	11.3664	10.2987	um	Spot	Position	12	1000001575	8210
19.4696	11.7693	10.219	um	Spot	Position	12	1000001196	8211
19.4278	12.4953	11.3699	um	Spot	Position	12	1000001800	8212
21.8586	12.6723	11.4653	um	Spot	Position	12	1000001311	8213
21.915	12.7813	12.9371	um	Spot	Position	12	1000000839	8214
12.2534	14.844	5.95404	um	Spot	Position	12	1000001577	8215
12.0699	15.1147	7.24429	um	Spot	Position	12	1000001464	8216
12.5705	13.4313	7.44734	um	Spot	Position	12	1000001439	8217
12.0892	13.2145	7.96346	um	Spot	Position	12	1000001690	8218
12.7219	16.5409	7.85748	um	Spot	Position	12	1000001221	8219
11.3387	13.8231	8.37452	um	Spot	Position	12	1000001440	8220
12.6132	14.4612	8.26905	um	Spot	Position	12	1000001100	8221
12.3907	14.5694	8.27044	um	Spot	Position	12	1000001801	8222
8.48337	14.375	8.79909	um	Spot	Position	12	1000001691	8223
8.01722	14.9664	9.05163	um	Spot	Position	12	1000001692	8224
11.7685	14.9605	9.07859	um	Spot	Position	12	1000001315	8225
10.9197	15.7146	8.96953	um	Spot	Position	12	1000001443	8226
11.8604	15.8561	9.18154	um	Spot	Position	12	1000001578	8227
12.3173	17.6696	9.26855	um	Spot	Position	12	1000001342	8228
12.6635	18.5432	9.12301	um	Spot	Position	12	1000000566	8229
10.5479	13.01	9.33623	um	Spot	Position	12	1000001089	8230
10.2603	14.7679	9.46865	um	Spot	Position	12	1000001197	8231
12.3624	15.9555	9.45078	um	Spot	Position	12	1000001802	8232
9.68547	16.5493	9.49787	um	Spot	Position	12	1000001087	8233
7.66925	14.6397	9.64959	um	Spot	Position	12	1000001580	8234
11.3055	16.1603	9.59894	um	Spot	Position	12	1000001579	8235
11.1477	14.1863	9.96966	um	Spot	Position	12	1000001803	8236
12.0592	16.288	9.89928	um	Spot	Position	12	1000001442	8237
10.425	16.7342	9.85815	um	Spot	Position	12	1000001203	8238
11.4453	17.4042	9.81454	um	Spot	Position	12	1000001695	8239
10.04	15.0284	10.0819	um	Spot	Position	12	1000001444	8240
9.5263	15.4282	10.0733	um	Spot	Position	12	1000001581	8241
9.26011	17.0975	10.0967	um	Spot	Position	12	1000001694	8242
12.2528	15.0921	10.2997	um	Spot	Position	12	1000001693	8243
12.725	16.1476	10.3598	um	Spot	Position	12	1000001208	8244
10.8275	18.1064	10.3673	um	Spot	Position	12	1000001088	8245
12.2945	13.2311	10.562	um	Spot	Position	12	1000000829	8246
10.4794	13.8822	10.4498	um	Spot	Position	12	1000001319	8247
10.5348	15.9043	10.5139	um	Spot	Position	12	1000000125	8248
8.6046	14.766	10.7303	um	Spot	Position	12	1000001804	8249
12.0856	15.7818	10.7307	um	Spot	Position	12	1000001805	8250
8.89779	15.9933	10.7612	um	Spot	Position	12	1000001582	8251
7.41524	16.7302	10.7392	um	Spot	Position	12	1000000962	8252
10.9069	17.1779	10.6973	um	Spot	Position	12	1000001206	8253
8.33574	17.5751	10.7063	um	Spot	Position	12	1000001806	8254
12.4647	17.5111	10.7224	um	Spot	Position	12	1000001473	8255
11.621	15.3236	10.8715	um	Spot	Position	12	1000001079	8256
7.4637	15.4719	10.9713	um	Spot	Position	12	1000000348	8257
12.7837	16.1807	10.8632	um	Spot	Position	12	1000001355	8258
9.95595	18.6453	11.0384	um	Spot	Position	12	1000001446	8259
10.5126	16.1203	11.1691	um	Spot	Position	12	1000001453	8260
8.62864	16.3254	11.1992	um	Spot	Position	12	1000000347	8261
8.67079	17.4035	11.2309	um	Spot	Position	12	1000001334	8262
11.2435	18.5391	11.1208	um	Spot	Position	12	1000000183	8263
7.21125	13.4364	11.4124	um	Spot	Position	12	1000001696	8264
10.6869	14.5009	11.3225	um	Spot	Position	12	1000001207	8265
11.9431	14.9745	11.3247	um	Spot	Position	12	1000000937	8266
10.199	17.6962	11.4602	um	Spot	Position	12	1000001807	8267
9.09989	13.794	11.6218	um	Spot	Position	12	1000001322	8268
12.5638	13.8501	11.6785	um	Spot	Position	12	1000001808	8269
8.71097	14.5321	11.5764	um	Spot	Position	12	1000001450	8270
11.1384	16.0838	11.5897	um	Spot	Position	12	1000001584	8271
8.38017	16.5703	11.6346	um	Spot	Position	12	1000001809	8272
10.8137	17.4604	11.5923	um	Spot	Position	12	1000001205	8273
11.9504	17.6668	11.5297	um	Spot	Position	12	1000001209	8274
8.19288	18.7943	11.6635	um	Spot	Position	12	1000001583	8275
11.383	17.2022	11.8709	um	Spot	Position	12	1000001810	8276
9.06103	17.3049	11.8306	um	Spot	Position	12	1000001698	8277
12.7657	13.2813	11.9949	um	Spot	Position	12	1000001448	8278
9.16299	15.1745	12.0868	um	Spot	Position	12	1000001697	8279
11.7655	15.6284	12.0075	um	Spot	Position	12	1000001585	8280
10.0879	15.8829	12.045	um	Spot	Position	12	1000001449	8281
7.52803	19.0976	12.0428	um	Spot	Position	12	1000001249	8282
6.84668	14.8605	12.1815	um	Spot	Position	12	1000001589	8283
9.36052	16.0731	12.348	um	Spot	Position	12	1000001096	8284
9.90883	16.229	12.3066	um	Spot	Position	12	1000001699	8285
10.5735	14.889	12.5451	um	Spot	Position	12	1000001587	8286
11.4477	16.9665	12.4988	um	Spot	Position	12	1000001700	8287
8.02802	17.0923	12.478	um	Spot	Position	12	1000001701	8288
12.5316	18.8252	12.4184	um	Spot	Position	12	1000001811	8289
10.4987	13.068	12.6513	um	Spot	Position	12	1000001588	8290
6.8732	15.1725	12.7443	um	Spot	Position	12	1000001591	8291
12.6694	15.2033	12.6657	um	Spot	Position	12	1000001333	8292
9.97686	15.322	12.6936	um	Spot	Position	12	1000001214	8293
7.2722	15.8661	12.7524	um	Spot	Position	12	1000001014	8294
9.7337	16.8534	12.7477	um	Spot	Position	12	1000001216	8295
9.08929	17.9172	12.7369	um	Spot	Position	12	1000001329	8296
11.5873	18.0649	12.6225	um	Spot	Position	12	1000001590	8297
9.6308	14.7705	13.0192	um	Spot	Position	12	1000001336	8298
11.2505	15.0394	12.9208	um	Spot	Position	12	1000001332	8299
12.2916	14.1992	13.1061	um	Spot	Position	12	1000000147	8300
8.10656	14.4355	13.0837	um	Spot	Position	12	1000001455	8301
7.98245	14.836	13.1716	um	Spot	Position	12	1000001592	8302
10.2595	15.8518	13.1476	um	Spot	Position	12	1000001812	8303
9.1475	16.2726	13.1676	um	Spot	Position	12	1000001461	8304
9.13322	16.8444	13.0634	um	Spot	Position	12	1000001704	8305
7.66144	17.2301	13.1499	um	Spot	Position	12	1000001702	8306
8.33383	17.866	13.1704	um	Spot	Position	12	1000001703	8307
9.62668	18.5682	13.0394	um	Spot	Position	12	1000001813	8308
12.7191	18.7398	13.0561	um	Spot	Position	12	1000001140	8309
11.616	13.1301	13.267	um	Spot	Position	12	1000001419	8310
10.5744	14.0726	13.3161	um	Spot	Position	12	1000001141	8311
12.7315	14.2326	13.3406	um	Spot	Position	12	1000000235	8312
11.1243	14.32	13.3365	um	Spot	Position	12	1000001454	8313
8.43203	16.8795	13.2765	um	Spot	Position	12	1000001458	8314
11.0806	17.5784	13.312	um	Spot	Position	12	1000001516	8315
9.81796	18.2235	13.3629	um	Spot	Position	12	1000001463	8316
10.4981	14.9352	13.5186	um	Spot	Position	12	1000001705	8317
11.5084	15.4441	13.5637	um	Spot	Position	12	1000001330	8318
8.44414	15.8661	13.4855	um	Spot	Position	12	1000001144	8319
7.28382	16.3639	13.543	um	Spot	Position	12	1000001513	8320
10.9613	19.103	13.6516	um	Spot	Position	12	1000001814	8321
12.6114	15.1465	13.8199	um	Spot	Position	12	1000001514	8322
9.66865	16.6669	13.7863	um	Spot	Position	12	1000001626	8323
7.85408	17.9337	13.8067	um	Spot	Position	12	1000001452	8324
16.4714	14.7196	6.99016	um	Spot	Position	12	1000001593	8325
15.3403	13.7322	7.24183	um	Spot	Position	12	1000001815	8326
14.9174	12.9174	7.49278	um	Spot	Position	12	1000001465	8327
13.134	14.115	7.86076	um	Spot	Position	12	1000001467	8328
14.5081	15.7145	7.84227	um	Spot	Position	12	1000001816	8329
16.6777	14.4085	8.19748	um	Spot	Position	12	1000001103	8330
15.0825	13.2658	8.3322	um	Spot	Position	12	1000001706	8331
15.2851	14.0477	8.34341	um	Spot	Position	12	1000001594	8332
18.3599	15.2697	8.31425	um	Spot	Position	12	1000001343	8333
15.4162	15.8408	8.41078	um	Spot	Position	12	1000001469	8334
13.8888	15.9598	8.45279	um	Spot	Position	12	1000000868	8335
15.457	12.8668	8.53788	um	Spot	Position	12	1000001063	8336
13.278	14.5787	8.6029	um	Spot	Position	12	1000001707	8337
16.9675	16.0643	8.62703	um	Spot	Position	12	1000000975	8338
14.2217	16.9428	8.6752	um	Spot	Position	12	1000001337	8339
14.2641	13.0601	8.68557	um	Spot	Position	12	1000001421	8340
19.1563	14.0028	8.85812	um	Spot	Position	12	1000001344	8341
15.023	14.7424	8.78339	um	Spot	Position	12	1000000216	8342
12.9306	15.5651	8.71004	um	Spot	Position	12	1000001817	8343
15.9909	17.8839	8.72059	um	Spot	Position	12	1000001708	8344
16.6159	13.4105	9.05477	um	Spot	Position	12	1000001106	8345
18.9952	13.2477	9.26568	um	Spot	Position	12	1000001818	8346
15.166	13.3589	9.19501	um	Spot	Position	12	1000001819	8347
14.8754	13.749	9.22246	um	Spot	Position	12	1000001181	8348
14.2355	14.6682	9.26123	um	Spot	Position	12	1000001595	8349
15.1727	15.9033	9.19723	um	Spot	Position	12	1000001346	8350
17.7238	16.0599	9.2862	um	Spot	Position	12	1000001349	8351
14.0772	18.1585	9.2333	um	Spot	Position	12	1000000167	8352
17.7569	13.0285	9.41837	um	Spot	Position	12	1000001596	8353
18.4762	13.0334	9.40924	um	Spot	Position	12	1000001561	8354
12.8904	13.886	9.44344	um	Spot	Position	12	1000000027	8355
15.7326	13.8848	9.39766	um	Spot	Position	12	1000001471	8356
18.6402	14.1902	9.43041	um	Spot	Position	12	1000001712	8357
13.0484	14.4356	9.53217	um	Spot	Position	12	1000001085	8358
15.5189	14.5641	9.44813	um	Spot	Position	12	1000001820	8359
18.5148	14.9643	9.44114	um	Spot	Position	12	1000001709	8360
12.8525	16.5388	9.36017	um	Spot	Position	12	1000001339	8361
14.3692	18.6189	9.4181	um	Spot	Position	12	1000001225	8362
16.0948	12.8743	9.6108	um	Spot	Position	12	1000001710	8363
13.5384	16.2144	9.68634	um	Spot	Position	12	1000001470	8364
18.44	19.1556	9.65842	um	Spot	Position	12	1000001108	8365
18.7521	13.5108	9.89192	um	Spot	Position	12	1000001821	8366
14.8718	15.1334	9.88109	um	Spot	Position	12	1000000980	8367
13.2203	15.4343	9.87805	um	Spot	Position	12	1000001711	8368
14.2965	15.5321	9.84888	um	Spot	Position	12	1000001598	8369
16.5535	17.7216	9.90079	um	Spot	Position	12	1000001105	8370
15.5587	17.8231	9.84263	um	Spot	Position	12	1000001223	8371
17.3283	17.8927	9.9025	um	Spot	Position	12	1000001713	8372
14.4448	13.0222	10.1581	um	Spot	Position	12	1000001184	8373
17.2804	13.1037	10.1178	um	Spot	Position	12	1000001478	8374
13.2427	14.334	10.1273	um	Spot	Position	12	1000001597	8375
16.9496	14.69	10.0209	um	Spot	Position	12	1000001822	8376
15.4805	16.0905	10.0655	um	Spot	Position	12	1000001715	8377
14.5496	16.8454	10.18	um	Spot	Position	12	1000001823	8378
13.0413	12.8692	10.2725	um	Spot	Position	12	1000001183	8379
19.0138	13.6468	10.2901	um	Spot	Position	12	1000001348	8380
15.0927	16.4949	10.338	um	Spot	Position	12	1000001476	8381
16.9237	17.2037	10.3114	um	Spot	Position	12	1000001110	8382
16.4317	18.5573	10.3875	um	Spot	Position	12	1000001477	8383
13.7874	13.263	10.5184	um	Spot	Position	12	1000001428	8384
15.4887	13.2249	10.5198	um	Spot	Position	12	1000001714	8385
13.5502	15.2752	10.4777	um	Spot	Position	12	1000001600	8386
13.5947	17.2738	10.4343	um	Spot	Position	12	1000000982	8387
18.2549	14.1668	10.8068	um	Spot	Position	12	1000001472	8388
15.3362	14.7488	10.6764	um	Spot	Position	12	1000001229	8389
17.9739	14.8874	10.7474	um	Spot	Position	12	1000001717	8390
16.6919	14.9306	10.7151	um	Spot	Position	12	1000001475	8391
13.0015	15.1235	10.7491	um	Spot	Position	12	1000001325	8392
13.0612	16.5499	10.6493	um	Spot	Position	12	1000001599	8393
17.0246	17.1312	10.7772	um	Spot	Position	12	1000001824	8394
16.9128	17.778	10.7964	um	Spot	Position	12	1000001353	8395
14.3075	17.9665	10.8471	um	Spot	Position	12	1000001481	8396
17.115	18.9781	10.74	um	Spot	Position	12	1000000739	8397
16.2168	13.3196	10.9975	um	Spot	Position	12	1000001825	8398
14.5422	14.0912	10.9629	um	Spot	Position	12	1000001718	8399
15.5258	14.0289	10.914	um	Spot	Position	12	1000001601	8400
12.9301	15.7516	11.0284	um	Spot	Position	12	1000001586	8401
14.4309	17.0555	10.8938	um	Spot	Position	12	1000001107	8402
15.304	17.4858	10.9551	um	Spot	Position	12	1000001474	8403
18.2166	17.5321	11.0091	um	Spot	Position	12	1000001228	8404
14.0539	12.831	11.21	um	Spot	Position	12	1000001604	8405
14.2667	15.6142	11.1118	um	Spot	Position	12	1000001603	8406
17.7007	17.0478	11.191	um	Spot	Position	12	1000000983	8407
13.0774	17.8109	11.1006	um	Spot	Position	12	1000000966	8408
16.13	17.6097	11.323	um	Spot	Position	12	1000001351	8409
14.9648	18.2947	11.3601	um	Spot	Position	12	1000001602	8410
13.5641	18.3489	11.3653	um	Spot	Position	12	1000001721	8411
17.2333	13.461	11.511	um	Spot	Position	12	1000001719	8412
18.5156	15.3844	11.6204	um	Spot	Position	12	1000001720	8413
16.2947	15.668	11.6028	um	Spot	Position	12	1000000239	8414
12.8628	16.8517	11.5058	um	Spot	Position	12	1000001826	8415
13.1084	17.6544	11.655	um	Spot	Position	12	1000001486	8416
15.5619	18.2648	11.6691	um	Spot	Position	12	1000000986	8417
15.2471	13.1663	11.8062	um	Spot	Position	12	1000000538	8418
13.3093	13.3402	11.7442	um	Spot	Position	12	1000001480	8419
15.985	16.1532	11.7623	um	Spot	Position	12	1000001483	8420
13.7835	16.2036	11.8145	um	Spot	Position	12	1000001607	8421
15.4107	16.4836	11.878	um	Spot	Position	12	1000001827	8422
13.0545	18.5874	11.7227	um	Spot	Position	12	1000001606	8423
18.1525	13.4899	12.0547	um	Spot	Position	12	1000001722	8424
18.7259	14.5347	12.1408	um	Spot	Position	12	1000001828	8425
17.6866	15.3754	11.9616	um	Spot	Position	12	1000001829	8426
15.5356	18.4573	12.0737	um	Spot	Position	12	1000001492	8427
15.526	12.8082	12.33	um	Spot	Position	12	1000000947	8428
16.6368	16.2666	12.3025	um	Spot	Position	12	1000001725	8429
17.235	16.4536	12.2766	um	Spot	Position	12	1000001356	8430
15.3848	16.9178	12.2279	um	Spot	Position	12	1000001830	8431
16.693	18.2469	12.3136	um	Spot	Position	12	1000001723	8432
13.7674	18.7923	12.2078	um	Spot	Position	12	1000001003	8433
15.4202	13.6113	12.4106	um	Spot	Position	12	1000000219	8434
13.942	15.9113	12.5184	um	Spot	Position	12	1000001608	8435
13.0996	16.1409	12.5268	um	Spot	Position	12	1000001495	8436
14.465	16.8685	12.4637	um	Spot	Position	12	1000001485	8437
16.4073	17.174	12.4983	um	Spot	Position	12	1000001726	8438
16.0703	18.1213	12.5074	um	Spot	Position	12	1000001609	8439
14.6532	19.1641	12.3919	um	Spot	Position	12	1000001727	8440
18.1036	13.0184	12.7956	um	Spot	Position	12	1000001831	8441
18.395	13.8099	12.7603	um	Spot	Position	12	1000001482	8442
19.1291	15.2533	12.7778	um	Spot	Position	12	1000001490	8443
18.9473	13.206	12.9353	um	Spot	Position	12	1000001306	8444
15.0468	15.3247	12.8933	um	Spot	Position	12	1000001487	8445
15.8257	15.7506	12.8277	um	Spot	Position	12	1000001724	8446
12.8991	16.7625	12.8184	um	Spot	Position	12	1000001731	8447
17.7149	17.2579	13.0124	um	Spot	Position	12	1000001732	8448
15.5039	17.4273	13.1962	um	Spot	Position	12	1000001123	8449
15.0483	18.7418	13.2157	um	Spot	Position	12	1000001491	8450
17.5227	15.1507	13.3022	um	Spot	Position	12	1000001493	8451
16.7782	15.3581	13.251	um	Spot	Position	12	1000001730	8452
13.6792	15.4385	13.3903	um	Spot	Position	12	1000001234	8453
14.7252	16.2753	13.3535	um	Spot	Position	12	1000001610	8454
14.2878	17.1437	13.4196	um	Spot	Position	12	1000001832	8455
17.2431	17.601	13.3333	um	Spot	Position	12	1000001362	8456
17.8303	17.8766	13.3408	um	Spot	Position	12	1000000883	8457
18.1626	13.9292	13.4866	um	Spot	Position	12	1000001733	8458
17.6467	14.1036	13.5867	um	Spot	Position	12	1000001728	8459
14.1346	17.9473	13.6333	um	Spot	Position	12	1000000261	8460
13.1924	12.9587	13.7627	um	Spot	Position	12	1000001376	8461
16.4976	13.9958	13.7553	um	Spot	Position	12	1000001833	8462
14.9752	16.5496	13.8145	um	Spot	Position	12	1000001834	8463
14.2443	17.1683	13.718	um	Spot	Position	12	1000001729	8464
17.2361	17.4489	13.7989	um	Spot	Position	12	1000001612	8465
15.4692	17.6496	13.7419	um	Spot	Position	12	1000001364	8466
19.5851	14.8856	8.41197	um	Spot	Position	12	1000000875	8467
21.1575	17.9311	8.34884	um	Spot	Position	12	1000000281	8468
19.6301	14.3536	10.2935	um	Spot	Position	12	1000001613	8469
22.2995	12.8691	10.4703	um	Spot	Position	12	1000001195	8470
19.8074	13.3332	10.5348	um	Spot	Position	12	1000001576	8471
20.8171	14.448	10.864	um	Spot	Position	12	1000000950	8472
20.4702	13.8046	11.171	um	Spot	Position	12	1000001496	8473
22.7429	13.2093	11.3586	um	Spot	Position	12	1000001365	8474
20.9484	15.4618	11.8137	um	Spot	Position	12	1000001126	8475
19.3111	13.9293	12.0309	um	Spot	Position	12	1000001605	8476
19.2312	14.7247	11.9973	um	Spot	Position	12	1000001734	8477
21.109	13.1263	12.4602	um	Spot	Position	12	1000001312	8478
11.5758	19.6869	9.05702	um	Spot	Position	12	1000000999	8479
8.2531	20.651	9.66803	um	Spot	Position	12	1000000290	8480
10.5397	19.4318	11.3763	um	Spot	Position	12	1000001447	8481
10.3766	19.9463	11.6329	um	Spot	Position	12	1000001127	8482
9.49479	20.1534	11.8921	um	Spot	Position	12	1000000959	8483
9.97925	19.2852	12.2473	um	Spot	Position	12	1000001614	8484
9.19546	19.3373	12.3092	um	Spot	Position	12	1000001459	8485
7.43575	19.4783	12.1907	um	Spot	Position	12	1000001327	8486
11.5128	19.3691	12.852	um	Spot	Position	12	1000001658	8487
8.54145	19.4171	12.8242	um	Spot	Position	12	1000001139	8488
11.4157	19.26	13.7871	um	Spot	Position	12	1000001835	8489
12.6418	19.7759	13.7987	um	Spot	Position	12	1000001836	8490
11.0265	22.4167	13.8002	um	Spot	Position	12	1000000303	8491
16.0759	19.9401	8.71324	um	Spot	Position	12	1000000240	8492
15.3213	19.6206	10.0114	um	Spot	Position	12	1000001497	8493
14.9702	21.5369	10.3174	um	Spot	Position	12	1000001367	8494
14.3781	20.8049	12.2165	um	Spot	Position	12	1000001239	8495
15.9168	19.2696	12.4975	um	Spot	Position	12	1000001735	8496
14.244	19.4397	12.5736	um	Spot	Position	12	1000001489	8497
13.3454	20.816	12.3861	um	Spot	Position	12	1000000881	8498
13.6173	19.6108	13.0602	um	Spot	Position	12	1000000812	8499
18.3928	19.4567	13.3405	um	Spot	Position	12	1000001236	8500
15.5889	19.5469	13.2684	um	Spot	Position	12	1000000307	8501
15.6931	20.9377	13.547	um	Spot	Position	12	1000000817	8502
14.0968	23.734	13.6031	um	Spot	Position	12	1000000661	8503
13.5724	20.209	13.834	um	Spot	Position	12	1000001174	8504
12.3966	11.1077	14.0175	um	Spot	Position	12	1000001617	8505
12.3985	12.5549	13.9064	um	Spot	Position	12	1000001675	8506
11.7386	12.7343	14.4116	um	Spot	Position	12	1000001736	8507
11.5545	11.6114	14.6371	um	Spot	Position	12	1000001250	8508
10.6103	12.0669	14.6436	um	Spot	Position	12	1000001500	8509
12.2676	12.259	14.6432	um	Spot	Position	12	1000001616	8510
10.5929	12.495	15.0392	um	Spot	Position	12	1000001522	8511
10.1871	10.5113	15.308	um	Spot	Position	12	1000001737	8512
11.7991	11.7071	15.3702	um	Spot	Position	12	1000001502	8513
10.8178	12.3075	15.3287	um	Spot	Position	12	1000001369	8514
9.71032	9.63066	15.4895	um	Spot	Position	12	1000001501	8515
12.6361	11.772	15.6724	um	Spot	Position	12	1000001507	8516
12.5096	12.6351	15.9141	um	Spot	Position	12	1000001148	8517
11.7956	12.2327	16.3555	um	Spot	Position	12	1000001130	8518
12.3487	12.3976	17.0493	um	Spot	Position	12	1000001837	8519
12.734	11.4594	17.2099	um	Spot	Position	12	1000001838	8520
12.1903	12.1422	17.7136	um	Spot	Position	12	1000001618	8521
15.9281	9.959	13.9374	um	Spot	Position	12	1000001244	8522
12.8353	11.3255	14.0049	um	Spot	Position	12	1000001739	8523
15.332	12.4256	14.0057	um	Spot	Position	12	1000000903	8524
12.9385	9.95692	14.1361	um	Spot	Position	12	1000001615	8525
15.1574	10.4784	14.2042	um	Spot	Position	12	1000001839	8526
15.3289	10.9647	14.1894	um	Spot	Position	12	1000001740	8527
16.3167	11.0446	14.3014	um	Spot	Position	12	1000001840	8528
14.5805	12.6773	14.3082	um	Spot	Position	12	1000001738	8529
15.2709	8.57018	14.499	um	Spot	Position	12	1000001435	8530
13.0447	11.1173	14.503	um	Spot	Position	12	1000001506	8531
12.8546	12.7454	14.4212	um	Spot	Position	12	1000001841	8532
14.2484	11.7384	14.6374	um	Spot	Position	12	1000001842	8533
13.5434	11.0617	14.9437	um	Spot	Position	12	1000001741	8534
13.9421	12.4352	14.8775	um	Spot	Position	12	1000000323	8535
16.9867	10.1699	15.0374	um	Spot	Position	12	1000001504	8536
16.7114	11.445	15.0237	um	Spot	Position	12	1000001620	8537
17.9664	9.36188	15.1915	um	Spot	Position	12	1000001619	8538
16.8817	10.9844	15.3088	um	Spot	Position	12	1000001505	8539
15.0792	12.1891	15.305	um	Spot	Position	12	1000000945	8540
13.8667	12.6303	15.2654	um	Spot	Position	12	1000001843	8541
15.734	8.23606	15.4822	um	Spot	Position	12	1000000083	8542
15.1502	10.1795	15.5813	um	Spot	Position	12	1000001508	8543
16.1268	11.9171	15.4858	um	Spot	Position	12	1000001241	8544
16.4872	9.81959	15.7105	um	Spot	Position	12	1000001503	8545
15.9101	10.2531	15.6931	um	Spot	Position	12	1000001621	8546
15.4943	10.7849	15.7528	um	Spot	Position	12	1000001007	8547
12.8147	10.9853	15.7427	um	Spot	Position	12	1000001844	8548
16.8145	11.015	15.6303	um	Spot	Position	12	1000001742	8549
14.073	11.6685	15.725	um	Spot	Position	12	1000001622	8550
13.5689	11.8773	15.6515	um	Spot	Position	12	1000001845	8551
16.0702	11.5982	15.9356	um	Spot	Position	12	1000001846	8552
14.8507	10.3783	16.2283	um	Spot	Position	12	1000001847	8553
16.4518	12.7599	16.0768	um	Spot	Position	12	1000001848	8554
14.8111	10.382	16.591	um	Spot	Position	12	1000001623	8555
13.1861	11.9341	16.8147	um	Spot	Position	12	1000001246	8556
13.7336	10.9257	16.9924	um	Spot	Position	12	1000001624	8557
15.1417	11.3183	16.9571	um	Spot	Position	12	1000001849	8558
14.4409	10.257	17.1591	um	Spot	Position	12	1000001850	8559
15.8048	11.6423	17.2011	um	Spot	Position	12	1000001851	8560
19.3232	9.84653	14.1726	um	Spot	Position	12	1000000834	8561
5.06358	15.2004	15.8044	um	Spot	Position	12	1000000911	8562
4.91682	17.9157	15.9141	um	Spot	Position	12	1000001248	8563
5.44179	14.0303	17.3771	um	Spot	Position	12	1000001374	8564
5.98379	16.8684	18.4148	um	Spot	Position	12	1000001158	8565
5.8051	16.679	20.4383	um	Spot	Position	12	1000000420	8566
6.20623	18.552	20.9095	um	Spot	Position	12	1000001292	8567
6.28693	15.9226	21.0807	um	Spot	Position	12	1000001273	8568
10.3762	13.0961	14.0469	um	Spot	Position	12	1000001511	8569
11.2714	13.1636	14.0563	um	Spot	Position	12	1000001852	8570
12.6893	13.146	13.9844	um	Spot	Position	12	1000001853	8571
12.1383	13.7347	13.899	um	Spot	Position	12	1000001358	8572
10.2993	14.3725	14.01	um	Spot	Position	12	1000001631	8573
7.83509	14.8249	13.907	um	Spot	Position	12	1000001512	8574
7.9835	15.652	13.8925	um	Spot	Position	12	1000001854	8575
7.94163	16.8144	14.0082	um	Spot	Position	12	1000001855	8576
11.2226	16.8676	13.9855	um	Spot	Position	12	1000001457	8577
12.5358	17.4108	13.9648	um	Spot	Position	12	1000001611	8578
10.4126	17.7615	14.0536	um	Spot	Position	12	1000001510	8579
8.30893	18.5739	13.9068	um	Spot	Position	12	1000001335	8580
7.82355	18.0273	14.2374	um	Spot	Position	12	1000001629	8581
11.3887	18.4081	14.1921	um	Spot	Position	12	1000001628	8582
9.39309	18.6445	14.2088	um	Spot	Position	12	1000001856	8583
7.41593	18.8899	14.2572	um	Spot	Position	12	1000001633	8584
6.57387	16.902	14.4169	um	Spot	Position	12	1000001857	8585
7.65735	17.3687	14.3775	um	Spot	Position	12	1000001627	8586
11.977	17.5033	14.371	um	Spot	Position	12	1000001858	8587
12.7508	18.1034	14.4198	um	Spot	Position	12	1000001859	8588
10.3475	15.348	14.5598	um	Spot	Position	12	1000001625	8589
8.9406	17.6122	14.6478	um	Spot	Position	12	1000000641	8590
9.81397	18.1614	14.6889	um	Spot	Position	12	1000001381	8591
8.22567	18.502	14.543	um	Spot	Position	12	1000001462	8592
8.97323	18.5606	14.6539	um	Spot	Position	12	1000001630	8593
12.4973	18.6933	14.6429	um	Spot	Position	12	1000001253	8594
11.3145	14.783	14.7752	um	Spot	Position	12	1000000140	8595
7.96851	15.39	14.8139	um	Spot	Position	12	1000001860	8596
9.71616	15.6184	14.9582	um	Spot	Position	12	1000001382	8597
6.58011	16.8229	14.7738	um	Spot	Position	12	1000001220	8598
8.59462	18.1402	14.7744	um	Spot	Position	12	1000001632	8599
11.0632	18.2975	14.8517	um	Spot	Position	12	1000001261	8600
10.039	18.8181	14.9013	um	Spot	Position	12	1000001251	8601
12.3861	15.0888	15.0626	um	Spot	Position	12	1000001745	8602
9.03445	16.0638	15.0956	um	Spot	Position	12	1000001861	8603
11.3128	16.2243	15.0196	um	Spot	Position	12	1000001743	8604
9.28151	16.4343	15.0662	um	Spot	Position	12	1000001746	8605
8.50803	17.0207	15.0838	um	Spot	Position	12	1000001521	8606
7.92086	17.5153	15.0805	um	Spot	Position	12	1000001518	8607
12.0931	13.6319	15.2208	um	Spot	Position	12	1000001744	8608
9.66626	14.9704	15.3424	um	Spot	Position	12	1000001519	8609
10.682	15.8958	15.2788	um	Spot	Position	12	1000000790	8610
12.1141	17.4146	15.386	um	Spot	Position	12	1000001862	8611
7.65427	18.2981	15.3934	um	Spot	Position	12	1000001747	8612
10.4798	15.1331	15.4087	um	Spot	Position	12	1000001748	8613
8.76837	15.3265	15.4151	um	Spot	Position	12	1000001378	8614
8.4517	19.1421	15.5171	um	Spot	Position	12	1000001660	8615
9.08048	13.654	15.6323	um	Spot	Position	12	1000001254	8616
7.8232	14.2509	15.6544	um	Spot	Position	12	1000000639	8617
12.2865	14.3529	15.7584	um	Spot	Position	12	1000001384	8618
10.3594	16.3071	15.7159	um	Spot	Position	12	1000001264	8619
12.1209	17.4092	15.6999	um	Spot	Position	12	1000001634	8620
10.3791	18.6339	15.6884	um	Spot	Position	12	1000001525	8621
9.23921	18.933	15.6932	um	Spot	Position	12	1000001377	8622
11.6073	13.506	15.9674	um	Spot	Position	12	1000001524	8623
10.0031	13.6591	15.9636	um	Spot	Position	12	1000001750	8624
10.9673	14.1091	15.9822	um	Spot	Position	12	1000000389	8625
7.66224	18.171	15.8584	um	Spot	Position	12	1000001751	8626
8.53221	16.0396	16.064	um	Spot	Position	12	1000001637	8627
7.35563	17.749	16.137	um	Spot	Position	12	1000001863	8628
7.20228	18.8381	16.1576	um	Spot	Position	12	1000001752	8629
8.0344	18.8081	16.2357	um	Spot	Position	12	1000001864	8630
11.6076	18.8594	16.1332	um	Spot	Position	12	1000001028	8631
12.4229	19.1327	16.0849	um	Spot	Position	12	1000001865	8632
10.0629	16.1266	16.4222	um	Spot	Position	12	1000001635	8633
8.48777	16.5014	16.431	um	Spot	Position	12	1000001385	8634
11.4478	16.838	16.4338	um	Spot	Position	12	1000001749	8635
9.24579	17.9542	16.4434	um	Spot	Position	12	1000001257	8636
8.13243	18.3911	16.2875	um	Spot	Position	12	1000001866	8637
11.0457	12.9522	16.6356	um	Spot	Position	12	1000001867	8638
11.5286	15.71	16.6457	um	Spot	Position	12	1000001262	8639
8.07941	17.3201	16.5965	um	Spot	Position	12	1000001640	8640
8.8732	18.7806	16.5656	um	Spot	Position	12	1000001753	8641
7.54126	15.406	16.8967	um	Spot	Position	12	1000001636	8642
9.73494	16.1914	16.8466	um	Spot	Position	12	1000001638	8643
7.85249	16.3564	16.7804	um	Spot	Position	12	1000001153	8644
11.2829	16.8965	16.7524	um	Spot	Position	12	1000001868	8645
9.41272	15.1348	17.0098	um	Spot	Position	12	1000001639	8646
11.0399	18.0447	17.0297	um	Spot	Position	12	1000001642	8647
8.22073	19.0477	17.1149	um	Spot	Position	12	1000001755	8648
10.4841	16.0233	17.2217	um	Spot	Position	12	1000001869	8649
11.3195	17.8156	17.2631	um	Spot	Position	12	1000001529	8650
8.98544	18.8746	17.1831	um	Spot	Position	12	1000001754	8651
11.0157	18.8236	17.1577	um	Spot	Position	12	1000001758	8652
11.5359	13.0079	17.4914	um	Spot	Position	12	1000001255	8653
11.3193	13.4217	17.548	um	Spot	Position	12	1000001396	8654
9.85799	14.5838	17.4225	um	Spot	Position	12	1000001265	8655
10.249	17.8947	17.3744	um	Spot	Position	12	1000001756	8656
6.76956	18.0222	17.3835	um	Spot	Position	12	1000001757	8657
8.1126	18.6098	17.4666	um	Spot	Position	12	1000001870	8658
10.6762	17.6217	17.6641	um	Spot	Position	12	1000001535	8659
9.34121	18.8364	17.7205	um	Spot	Position	12	1000001645	8660
8.38329	19.0214	17.6207	um	Spot	Position	12	1000001871	8661
11.1478	13.7407	17.9816	um	Spot	Position	12	1000001643	8662
10.2851	14.3821	17.9344	um	Spot	Position	12	1000001267	8663
10.5692	14.9717	17.8824	um	Spot	Position	12	1000001154	8664
9.80186	15.624	17.8739	um	Spot	Position	12	1000001759	8665
8.91446	16.8662	18.0076	um	Spot	Position	12	1000001872	8666
11.2493	14.9992	18.1005	um	Spot	Position	12	1000001389	8667
8.04596	18.6415	18.1308	um	Spot	Position	12	1000001534	8668
10.5001	18.8444	18.1175	um	Spot	Position	12	1000001666	8669
10.687	17.3657	18.3313	um	Spot	Position	12	1000001873	8670
7.86669	17.5754	18.2923	um	Spot	Position	12	1000000412	8671
12.7462	18.9447	18.3957	um	Spot	Position	12	1000000426	8672
9.96929	15.9615	18.4799	um	Spot	Position	12	1000001394	8673
8.29499	16.0574	18.5372	um	Spot	Position	12	1000001874	8674
11.6836	18.0977	18.4841	um	Spot	Position	12	1000001395	8675
11.022	18.5636	18.4738	um	Spot	Position	12	1000001875	8676
9.67689	18.8382	18.4627	um	Spot	Position	12	1000001760	8677
7.15457	19.0661	18.4819	um	Spot	Position	12	1000001876	8678
12.4591	14.7066	18.7659	um	Spot	Position	12	1000001646	8679
7.0237	15.2794	18.8419	um	Spot	Position	12	1000001537	8680
11.9986	15.1613	18.9846	um	Spot	Position	12	1000001762	8681
8.05978	18.211	19.0412	um	Spot	Position	12	1000001411	8682
8.81401	18.3356	18.9874	um	Spot	Position	12	1000001538	8683
11.3067	19.1475	18.9839	um	Spot	Position	12	1000001539	8684
6.97074	14.2878	19.2486	um	Spot	Position	12	1000000919	8685
11.9526	16.3348	19.0966	um	Spot	Position	12	1000001266	8686
8.40345	17.6411	19.4176	um	Spot	Position	12	1000001761	8687
7.35451	18.5861	19.5223	um	Spot	Position	12	1000001390	8688
8.01566	18.7589	19.8599	um	Spot	Position	12	1000001540	8689
7.86487	18.1596	20.314	um	Spot	Position	12	1000001763	8690
13.6587	16.6137	14.0312	um	Spot	Position	12	1000001542	8691
15.0957	18.7126	13.9919	um	Spot	Position	12	1000001877	8692
18.5864	18.924	13.9649	um	Spot	Position	12	1000001360	8693
13.3324	13.7022	14.2715	um	Spot	Position	12	1000001275	8694
14.5006	14.8307	14.1399	um	Spot	Position	12	1000001764	8695
18.5634	15.7979	14.1252	um	Spot	Position	12	1000001494	8696
15.5078	16.523	14.1315	um	Spot	Position	12	1000001878	8697
12.8404	16.8581	14.2321	um	Spot	Position	12	1000000637	8698
19.0033	16.8667	14.163	um	Spot	Position	12	1000001647	8699
16.4216	18.8171	14.2205	um	Spot	Position	12	1000001879	8700
13.1511	19.0276	14.2037	um	Spot	Position	12	1000001669	8701
15.1601	14.5808	14.4999	um	Spot	Position	12	1000001880	8702
13.0686	14.8404	14.3588	um	Spot	Position	12	1000001523	8703
12.9822	17.869	14.3464	um	Spot	Position	12	1000001147	8704
15.9147	17.8533	14.4703	um	Spot	Position	12	1000001881	8705
16.4576	17.9641	14.4437	um	Spot	Position	12	1000001401	8706
14.335	18.3954	14.3831	um	Spot	Position	12	1000001049	8707
14.3439	14.1027	14.6337	um	Spot	Position	12	1000001398	8708
14.9092	14.1382	14.6142	um	Spot	Position	12	1000001648	8709
18.2251	14.6623	14.6774	um	Spot	Position	12	1000001399	8710
18.6708	12.8602	14.9078	um	Spot	Position	12	1000000273	8711
15.7258	16.2587	14.9022	um	Spot	Position	12	1000001766	8712
12.8756	16.891	14.8301	um	Spot	Position	12	1000001765	8713
12.9362	13.0867	14.992	um	Spot	Position	12	1000001543	8714
16.5243	13.9357	15.1438	um	Spot	Position	12	1000001651	8715
13.183	17.8515	15.0223	um	Spot	Position	12	1000001650	8716
17.8734	19.0401	15.0742	um	Spot	Position	12	1000001046	8717
17.637	13.3381	15.2824	um	Spot	Position	12	1000001541	8718
15.0421	13.668	15.3585	um	Spot	Position	12	1000001167	8719
13.62	15.466	15.3208	um	Spot	Position	12	1000001397	8720
15.7792	16.2671	15.3011	um	Spot	Position	12	1000001649	8721
15.1693	19.1088	15.2196	um	Spot	Position	12	1000001232	8722
13.9329	16.4676	15.6229	um	Spot	Position	12	1000001125	8723
16.2854	18.1467	15.5887	um	Spot	Position	12	1000001545	8724
17.0268	14.3417	15.8055	um	Spot	Position	12	1000001767	8725
14.4479	15.6679	15.7403	um	Spot	Position	12	1000001652	8726
14.3848	19.0957	15.7295	um	Spot	Position	12	1000001414	8727
14.9539	15.9628	15.873	um	Spot	Position	12	1000001402	8728
16.3208	18.1139	15.8982	um	Spot	Position	12	1000000804	8729
15.0583	13.751	16.2485	um	Spot	Position	12	1000001546	8730
13.4649	14.6608	16.224	um	Spot	Position	12	1000001882	8731
16.2134	14.769	16.217	um	Spot	Position	12	1000001883	8732
13.0544	15.0067	16.2007	um	Spot	Position	12	1000001654	8733
15.9525	17.0617	16.186	um	Spot	Position	12	1000000469	8734
14.1854	17.3349	16.1453	um	Spot	Position	12	1000001656	8735
14.4322	12.9579	16.3725	um	Spot	Position	12	1000001404	8736
13.5118	18.3038	16.3458	um	Spot	Position	12	1000000399	8737
15.2739	18.3228	16.4021	um	Spot	Position	12	1000001653	8738
14.3192	16.9345	16.6056	um	Spot	Position	12	1000001548	8739
14.1845	15.8918	16.7288	um	Spot	Position	12	1000001053	8740
13.4439	13.6291	17.0063	um	Spot	Position	12	1000000471	8741
14.7517	14.0177	17.0106	um	Spot	Position	12	1000001655	8742
13.418	17.4293	17.0711	um	Spot	Position	12	1000001032	8743
13.5409	14.7337	17.1896	um	Spot	Position	12	1000001405	8744
17.4825	15.2833	17.206	um	Spot	Position	12	1000001768	8745
13.8602	15.4807	17.2318	um	Spot	Position	12	1000001657	8746
14.368	15.783	17.322	um	Spot	Position	12	1000001769	8747
12.8491	18.3175	17.3892	um	Spot	Position	12	1000001641	8748
13.4551	13.5782	17.6138	um	Spot	Position	12	1000001012	8749
14.0089	13.6469	17.9837	um	Spot	Position	12	1000001771	8750
16.1592	14.9451	17.8659	um	Spot	Position	12	1000001406	8751
13.8257	15.6533	17.9002	um	Spot	Position	12	1000000442	8752
14.8868	13.2605	18.1299	um	Spot	Position	12	1000001770	8753
13.3072	17.4622	18.3741	um	Spot	Position	12	1000001772	8754
8.3372	19.3358	14.0285	um	Spot	Position	12	1000000914	8755
9.68073	20.589	14.2367	um	Spot	Position	12	1000000664	8756
8.39679	20.8787	14.2589	um	Spot	Position	12	1000001171	8757
11.8257	19.9382	14.4059	um	Spot	Position	12	1000001774	8758
11.0487	20.4273	14.3809	um	Spot	Position	12	1000001776	8759
8.08619	19.8529	14.6122	um	Spot	Position	12	1000001775	8760
11.2847	21.9233	14.6766	um	Spot	Position	12	1000000893	8761
7.90707	19.3683	14.9168	um	Spot	Position	12	1000001527	8762
7.83551	20.2333	14.8542	um	Spot	Position	12	1000001281	8763
12.4378	20.3193	14.9272	um	Spot	Position	12	1000001884	8764
10.4687	19.4026	15.0824	um	Spot	Position	12	1000001526	8765
12.3807	19.53	15.0541	um	Spot	Position	12	1000001551	8766
11.5737	21.2826	15.1211	um	Spot	Position	12	1000001284	8767
7.36107	21.0734	15.2369	um	Spot	Position	12	1000001287	8768
11.4099	20.174	15.5455	um	Spot	Position	12	1000001778	8769
7.41951	22.0223	15.5069	um	Spot	Position	12	1000001288	8770
11.5165	23.1951	15.5247	um	Spot	Position	12	1000000933	8771
12.3421	19.3357	15.7557	um	Spot	Position	12	1000001285	8772
11.5384	19.5313	15.7383	um	Spot	Position	12	1000001777	8773
8.29855	19.727	15.7172	um	Spot	Position	12	1000001885	8774
11.0047	20.3394	15.7088	um	Spot	Position	12	1000001659	8775
10.7321	21.1647	15.9516	um	Spot	Position	12	1000001057	8776
10.3358	19.2481	16.238	um	Spot	Position	12	1000001779	8777
11.8796	19.5987	16.5488	um	Spot	Position	12	1000001886	8778
6.44912	19.6016	16.6236	um	Spot	Position	12	1000001662	8779
10.8307	19.7639	16.6785	um	Spot	Position	12	1000000665	8780
12.3455	20.7206	16.5259	um	Spot	Position	12	1000001663	8781
9.57904	19.6134	16.7915	um	Spot	Position	12	1000001661	8782
11.4203	20.236	16.7684	um	Spot	Position	12	1000000813	8783
8.68503	20.1699	17.3345	um	Spot	Position	12	1000001387	8784
10.7833	21.3097	17.2844	um	Spot	Position	12	1000000501	8785
7.65759	19.2782	17.4472	um	Spot	Position	12	1000001532	8786
7.33603	19.3297	17.7392	um	Spot	Position	12	1000001644	8787
11.2819	21.7956	17.7369	um	Spot	Position	12	1000001664	8788
8.21885	20.5643	17.8894	um	Spot	Position	12	1000001552	8789
8.40615	21.0541	17.9647	um	Spot	Position	12	1000001887	8790
7.07348	20.5403	18.3603	um	Spot	Position	12	1000001665	8791
8.85039	20.1312	18.7951	um	Spot	Position	12	1000001780	8792
6.44302	20.9095	18.7011	um	Spot	Position	12	1000001773	8793
9.44509	20.2204	19.0481	um	Spot	Position	12	1000001388	8794
9.3548	20.9823	18.8822	um	Spot	Position	12	1000000935	8795
7.32305	19.5308	19.1577	um	Spot	Position	12	1000001667	8796
8.54568	20.1056	19.3915	um	Spot	Position	12	1000001668	8797
7.1551	20.1772	19.8757	um	Spot	Position	12	1000001412	8798
9.86724	21.1385	19.7609	um	Spot	Position	12	1000001553	8799
6.46396	19.7021	20.0715	um	Spot	Position	12	1000001291	8800
16.5002	19.4656	13.9786	um	Spot	Position	12	1000001781	8801
14.5227	19.5487	14.0035	um	Spot	Position	12	1000000932	8802
17.1565	20.7135	14.1599	um	Spot	Position	12	1000001498	8803
12.8592	19.2811	15.1259	um	Spot	Position	12	1000001550	8804
15.9973	19.8414	15.3404	um	Spot	Position	12	1000001173	8805
12.9889	20.8312	15.7348	um	Spot	Position	12	1000001782	8806
11.0541	12.5632	6.7507	um	Spot	Position	13	1000001670	8807
12.5259	11.5661	9.16514	um	Spot	Position	13	1000001787	8808
10.7636	12.6901	9.16395	um	Spot	Position	13	1000001089	8809
10.9996	11.2466	9.47836	um	Spot	Position	13	1000001671	8810
10.8736	12.5219	10.3244	um	Spot	Position	13	1000001672	8811
11.7629	12.3436	10.4344	um	Spot	Position	13	1000001294	8812
12.4056	9.58056	11.0565	um	Spot	Position	13	1000001416	8813
11.5567	11.602	10.9227	um	Spot	Position	13	1000001783	8814
9.49364	10.3104	11.192	um	Spot	Position	13	1000001888	8815
10.9974	11.8556	11.2142	um	Spot	Position	13	1000001555	8816
12.6864	11.8693	11.1797	um	Spot	Position	13	1000000037	8817
8.21703	12.2707	11.2281	um	Spot	Position	13	1000001179	8818
7.26695	11.2039	11.3678	um	Spot	Position	13	1000001177	8819
10.3637	12.2663	11.4769	um	Spot	Position	13	1000001415	8820
7.17421	12.5843	11.4019	um	Spot	Position	13	1000001556	8821
9.52941	10.3802	11.5586	um	Spot	Position	13	1000001557	8822
11.5435	12.5359	11.6538	um	Spot	Position	13	1000001784	8823
9.04138	12.6782	11.7665	um	Spot	Position	13	1000001217	8824
12.3398	11.3322	12.1238	um	Spot	Position	13	1000001674	8825
11.7211	12.0027	12.1312	um	Spot	Position	13	1000001558	8826
12.345	11.4161	12.4843	um	Spot	Position	13	1000001786	8827
10.7914	12.5443	12.3981	um	Spot	Position	13	1000001418	8828
12.7535	10.187	12.7973	um	Spot	Position	13	1000001687	8829
10.6557	11.6554	12.6893	um	Spot	Position	13	1000001785	8830
11.1005	12.314	13.576	um	Spot	Position	13	1000001559	8831
12.4458	11.0597	13.837	um	Spot	Position	13	1000001617	8832
14.2578	11.2675	5.68889	um	Spot	Position	13	1000001676	8833
16.7285	11.8371	6.01812	um	Spot	Position	13	1000000526	8834
17.8214	12.2687	5.86316	um	Spot	Position	13	1000000824	8835
13.812	9.76779	7.05581	um	Spot	Position	13	1000000013	8836
18.925	11.2414	7.23417	um	Spot	Position	13	1000000941	8837
18.2308	12.1492	7.26304	um	Spot	Position	13	1000001420	8838
18.9125	12.462	7.59331	um	Spot	Position	13	1000001064	8839
16.6223	12.5045	7.9408	um	Spot	Position	13	1000001423	8840
14.1262	12.0137	8.19173	um	Spot	Position	13	1000001295	8841
16.8315	10.951	8.25257	um	Spot	Position	13	1000001422	8842
13.3905	8.92658	8.66832	um	Spot	Position	13	1000000686	8843
15.323	11.4785	8.55178	um	Spot	Position	13	1000001424	8844
14.2095	10.6619	8.97879	um	Spot	Position	13	1000001296	8845
17.317	12.6627	8.98794	um	Spot	Position	13	1000001677	8846
19.0201	11.4377	9.27664	um	Spot	Position	13	1000001070	8847
16.7583	11.6315	9.22365	um	Spot	Position	13	1000001299	8848
17.6601	9.98223	9.3603	um	Spot	Position	13	1000001562	8849
16.1706	12.541	9.49989	um	Spot	Position	13	1000001710	8850
17.4962	12.1952	9.70423	um	Spot	Position	13	1000001788	8851
18.5857	12.5263	9.66754	um	Spot	Position	13	1000001789	8852
19.1417	12.6487	9.59425	um	Spot	Position	13	1000001889	8853
17.5012	10.1473	9.95053	um	Spot	Position	13	1000001791	8854
18.2011	12.5644	9.84771	um	Spot	Position	13	1000001890	8855
17.8869	11.0644	10.185	um	Spot	Position	13	1000001680	8856
16.5611	11.9444	10.0289	um	Spot	Position	13	1000001790	8857
14.0205	12.4215	10.0248	um	Spot	Position	13	1000000944	8858
18.7524	10.7536	10.3596	um	Spot	Position	13	1000001891	8859
18.565	11.2383	10.3874	um	Spot	Position	13	1000001792	8860
16.0553	11.9648	10.2745	um	Spot	Position	13	1000001560	8861
15.4958	9.94247	10.5123	um	Spot	Position	13	1000001431	8862
16.8109	10.8529	10.5088	um	Spot	Position	13	1000001182	8863
13.8854	11.2382	10.5284	um	Spot	Position	13	1000001679	8864
14.8544	12.0752	10.5952	um	Spot	Position	13	1000001569	8865
15.1581	10.1284	10.7347	um	Spot	Position	13	1000001678	8866
15.9062	10.9305	10.7841	um	Spot	Position	13	1000001892	8867
18.5385	12.1703	10.6506	um	Spot	Position	13	1000001563	8868
16.6238	12.0794	10.9562	um	Spot	Position	13	1000001429	8869
16.1237	12.5337	10.9304	um	Spot	Position	13	1000001430	8870
15.7215	11.6092	11.1701	um	Spot	Position	13	1000001682	8871
17.2888	12.6281	11.1436	um	Spot	Position	13	1000001568	8872
14.0519	11.4901	11.3638	um	Spot	Position	13	1000001565	8873
14.5104	12.3823	11.4354	um	Spot	Position	13	1000001566	8874
12.8889	10.8418	11.5789	um	Spot	Position	13	1000001893	8875
13.5073	11.0978	11.6335	um	Spot	Position	13	1000001794	8876
17.9274	12.5874	11.5743	um	Spot	Position	13	1000001567	8877
16.664	9.41519	11.866	um	Spot	Position	13	1000001894	8878
18.3474	10.6317	11.8683	um	Spot	Position	13	1000001793	8879
18.1819	11.2269	11.8435	um	Spot	Position	13	1000001895	8880
17.6109	11.5694	11.7741	um	Spot	Position	13	1000001896	8881
13.1692	10.1696	12.0009	um	Spot	Position	13	1000001683	8882
12.9924	11.0085	12.0311	um	Spot	Position	13	1000001673	8883
13.5386	11.0614	11.9918	um	Spot	Position	13	1000001432	8884
13.767	11.9582	12.0332	um	Spot	Position	13	1000001572	8885
19.0888	12.5504	12.0699	um	Spot	Position	13	1000001570	8886
16.0778	10.5942	12.1813	um	Spot	Position	13	1000001307	8887
16.1538	12.1248	12.244	um	Spot	Position	13	1000001797	8888
17.5879	7.58076	12.4969	um	Spot	Position	13	1000001187	8889
16.383	10.9125	12.5566	um	Spot	Position	13	1000001796	8890
17.888	11.3594	12.524	um	Spot	Position	13	1000001371	8891
14.7319	12.2208	12.5563	um	Spot	Position	13	1000001684	8892
18.0501	10.3907	12.7865	um	Spot	Position	13	1000001132	8893
16.8383	11.9741	12.6471	um	Spot	Position	13	1000001795	8894
14.9624	8.36116	12.8994	um	Spot	Position	13	1000001685	8895
15.6536	9.47917	12.9108	um	Spot	Position	13	1000001689	8896
18.4744	9.71082	12.8063	um	Spot	Position	13	1000001304	8897
18.6291	11.1501	12.9999	um	Spot	Position	13	1000001686	8898
15.7029	11.3801	12.9083	um	Spot	Position	13	1000001305	8899
13.9898	12.0433	12.8082	um	Spot	Position	13	1000001897	8900
13.6027	12.4483	12.8744	um	Spot	Position	13	1000001898	8901
13.86	10.5093	13.1069	um	Spot	Position	13	1000001798	8902
17.5993	10.7486	13.1423	um	Spot	Position	13	1000001899	8903
17.0198	12.4863	13.1284	um	Spot	Position	13	1000001799	8904
15.0817	7.96541	13.3832	um	Spot	Position	13	1000001188	8905
13.6848	11.2732	13.5437	um	Spot	Position	13	1000001900	8906
14.2634	11.6904	13.5352	um	Spot	Position	13	1000001688	8907
16.3977	11.8816	13.569	um	Spot	Position	13	1000001437	8908
13.6691	12.7542	13.6463	um	Spot	Position	13	1000001573	8909
16.1698	9.98621	13.8322	um	Spot	Position	13	1000001244	8910
12.9376	12.2602	13.8669	um	Spot	Position	13	1000001841	8911
20.8664	12.6902	8.21053	um	Spot	Position	13	1000000837	8912
20.7619	11.8921	9.27836	um	Spot	Position	13	1000001194	8913
19.9294	11.0713	9.89909	um	Spot	Position	13	1000001575	8914
19.5072	12.4676	11.3797	um	Spot	Position	13	1000001800	8915
21.9562	12.6924	11.4036	um	Spot	Position	13	1000001311	8916
11.924	15.5105	7.0755	um	Spot	Position	13	1000001464	8917
12.3392	13.1473	7.56747	um	Spot	Position	13	1000001690	8918
12.4063	16.7062	7.69536	um	Spot	Position	13	1000001221	8919
12.147	14.8317	7.94518	um	Spot	Position	13	1000001801	8920
12.0899	13.4138	8.53848	um	Spot	Position	13	1000001901	8921
11.305	13.924	8.57042	um	Spot	Position	13	1000001440	8922
7.86262	14.9553	8.6737	um	Spot	Position	13	1000001692	8923
12.5224	18.6332	8.60567	um	Spot	Position	13	1000000566	8924
8.32992	14.4518	8.74787	um	Spot	Position	13	1000001691	8925
12.6984	14.8658	8.7721	um	Spot	Position	13	1000001707	8926
10.9716	15.6589	8.78179	um	Spot	Position	13	1000001443	8927
12.5035	13.9014	9.09788	um	Spot	Position	13	1000000027	8928
10.1541	16.3667	9.06736	um	Spot	Position	13	1000001902	8929
12.4257	17.6244	9.0518	um	Spot	Position	13	1000001342	8930
10.3048	14.6182	9.2161	um	Spot	Position	13	1000001903	8931
12.2178	16.1092	9.4657	um	Spot	Position	13	1000001802	8932
9.69301	16.5531	9.41642	um	Spot	Position	13	1000001087	8933
12.5156	16.7475	9.46657	um	Spot	Position	13	1000001339	8934
11.7348	17.475	9.43767	um	Spot	Position	13	1000001904	8935
10.0545	14.8734	9.64548	um	Spot	Position	13	1000001197	8936
12.105	15.1145	9.56096	um	Spot	Position	13	1000001905	8937
11.1816	16.2548	9.66799	um	Spot	Position	13	1000001579	8938
11.4901	17.4138	9.57224	um	Spot	Position	13	1000001695	8939
10.6487	13.4834	9.90377	um	Spot	Position	13	1000001906	8940
10.9268	14.5201	9.9419	um	Spot	Position	13	1000001803	8941
10.9754	15.4171	9.86401	um	Spot	Position	13	1000001907	8942
10.4771	16.684	9.83588	um	Spot	Position	13	1000001203	8943
9.21757	17.1978	9.89422	um	Spot	Position	13	1000001694	8944
8.21516	17.5153	9.97198	um	Spot	Position	13	1000001806	8945
9.83211	15.2296	10.0103	um	Spot	Position	13	1000001444	8946
11.8697	16.5553	10.1588	um	Spot	Position	13	1000001442	8947
10.8707	17.9053	10.0057	um	Spot	Position	13	1000001088	8948
8.47143	14.4445	10.258	um	Spot	Position	13	1000001804	8949
7.44	15.1288	10.3856	um	Spot	Position	13	1000000348	8950
11.5398	15.1538	10.3419	um	Spot	Position	13	1000001908	8951
12.7913	16.0721	10.2541	um	Spot	Position	13	1000001208	8952
7.38277	16.5145	10.3541	um	Spot	Position	13	1000000962	8953
11.9814	13.3227	10.5318	um	Spot	Position	13	1000000829	8954
9.39035	15.3701	10.534	um	Spot	Position	13	1000001909	8955
12.2408	15.4496	10.595	um	Spot	Position	13	1000001693	8956
10.533	16.0086	10.5663	um	Spot	Position	13	1000001453	8957
8.58362	16.33	10.8094	um	Spot	Position	13	1000001582	8958
10.8992	17.1556	10.6682	um	Spot	Position	13	1000001206	8959
12.3134	17.6469	10.6792	um	Spot	Position	13	1000001473	8960
9.73131	18.6631	10.9182	um	Spot	Position	13	1000001446	8961
7.27834	13.2112	11.1438	um	Spot	Position	13	1000001696	8962
10.8406	14.3493	11.1733	um	Spot	Position	13	1000001207	8963
11.7531	15.3425	11.1511	um	Spot	Position	13	1000001805	8964
8.75547	16.0214	11.1568	um	Spot	Position	13	1000000347	8965
9.41694	17.087	11.2387	um	Spot	Position	13	1000001698	8966
8.74306	17.3278	11.1713	um	Spot	Position	13	1000001910	8967
11.2491	18.4368	11.0801	um	Spot	Position	13	1000000183	8968
8.75359	14.2825	11.3227	um	Spot	Position	13	1000001450	8969
9.86689	14.4629	11.2936	um	Spot	Position	13	1000001911	8970
8.32644	16.4853	11.4429	um	Spot	Position	13	1000001809	8971
11.0208	16.4085	11.403	um	Spot	Position	13	1000001584	8972
10.2188	17.6747	11.3953	um	Spot	Position	13	1000001807	8973
11.8541	15.3741	11.5136	um	Spot	Position	13	1000000937	8974
12.309	16.2729	11.5363	um	Spot	Position	13	1000001912	8975
11.8348	17.8376	11.5545	um	Spot	Position	13	1000001209	8976
12.2405	14.0195	11.8846	um	Spot	Position	13	1000001808	8977
6.84185	14.6627	11.8638	um	Spot	Position	13	1000001589	8978
9.23789	15.0129	11.8267	um	Spot	Position	13	1000001697	8979
10.5124	15.6375	11.7543	um	Spot	Position	13	1000001449	8980
11.4368	17.3236	11.7362	um	Spot	Position	13	1000001810	8981
7.6687	19.1589	11.8165	um	Spot	Position	13	1000001249	8982
11.4591	15.7179	12.0621	um	Spot	Position	13	1000001585	8983
9.93029	15.9773	11.9557	um	Spot	Position	13	1000001699	8984
8.08085	16.8602	12.0752	um	Spot	Position	13	1000001701	8985
12.6287	18.834	12.1145	um	Spot	Position	13	1000001811	8986
6.78695	15.0338	12.312	um	Spot	Position	13	1000001591	8987
7.87359	15.1577	12.3122	um	Spot	Position	13	1000001913	8988
11.5464	16.7424	12.1912	um	Spot	Position	13	1000001700	8989
8.90409	17.1789	12.2636	um	Spot	Position	13	1000001914	8990
10.2083	15.1059	12.5336	um	Spot	Position	13	1000001587	8991
9.6712	14.5186	12.7645	um	Spot	Position	13	1000001336	8992
11.6756	14.6938	12.7711	um	Spot	Position	13	1000001332	8993
7.52293	15.7008	12.6598	um	Spot	Position	13	1000001014	8994
9.16465	16.6165	12.6768	um	Spot	Position	13	1000001704	8995
9.79388	16.8419	12.6461	um	Spot	Position	13	1000001216	8996
7.89486	17.0626	12.704	um	Spot	Position	13	1000001702	8997
9.02557	17.8989	12.6568	um	Spot	Position	13	1000001329	8998
11.4738	17.94	12.6479	um	Spot	Position	13	1000001590	8999
9.88275	18.7227	12.7075	um	Spot	Position	13	1000001813	9000
10.8451	13.9174	12.9418	um	Spot	Position	13	1000001141	9001
12.3371	14.1205	12.892	um	Spot	Position	13	1000000147	9002
7.90107	14.6331	12.9124	um	Spot	Position	13	1000001592	9003
11.1096	17.4593	12.8506	um	Spot	Position	13	1000001915	9004
11.3396	14.0591	13.0802	um	Spot	Position	13	1000001454	9005
8.44235	15.7633	13.1219	um	Spot	Position	13	1000001144	9006
10.3626	15.8811	13.1796	um	Spot	Position	13	1000001812	9007
9.00441	16.4745	13.1917	um	Spot	Position	13	1000001461	9008
9.82348	18.2547	13.1876	um	Spot	Position	13	1000001463	9009
8.94211	18.8812	13.0555	um	Spot	Position	13	1000001916	9010
11.2318	13.2067	13.3462	um	Spot	Position	13	1000001419	9011
10.688	14.7979	13.4004	um	Spot	Position	13	1000001705	9012
8.06789	16.445	13.3153	um	Spot	Position	13	1000001855	9013
7.37782	16.543	13.3046	um	Spot	Position	13	1000001513	9014
10.8155	17.7452	13.3335	um	Spot	Position	13	1000001516	9015
7.84895	17.913	13.3176	um	Spot	Position	13	1000001703	9016
12.6044	14.9637	13.6629	um	Spot	Position	13	1000001514	9017
7.71536	17.4511	13.6	um	Spot	Position	13	1000001917	9018
12.5725	14.2236	13.7116	um	Spot	Position	13	1000000235	9019
11.3948	15.3755	13.7453	um	Spot	Position	13	1000001330	9020
8.0139	15.6087	13.8519	um	Spot	Position	13	1000001918	9021
11.0864	16.8583	13.7834	um	Spot	Position	13	1000001457	9022
10.5499	17.383	13.8321	um	Spot	Position	13	1000001510	9023
9.21053	18.4724	13.8747	um	Spot	Position	13	1000001856	9024
11.4723	18.476	13.7876	um	Spot	Position	13	1000001628	9025
16.3052	14.916	6.66895	um	Spot	Position	13	1000001593	9026
15.1237	12.9033	7.30527	um	Spot	Position	13	1000001465	9027
15.1149	14.0284	7.23224	um	Spot	Position	13	1000001815	9028
13.0635	14.2893	7.61454	um	Spot	Position	13	1000001919	9029
14.8132	15.6684	7.62766	um	Spot	Position	13	1000001816	9030
14.7876	13.2637	8.15628	um	Spot	Position	13	1000001706	9031
14.6513	14.0548	8.10013	um	Spot	Position	13	1000001920	9032
16.69	14.6909	8.19331	um	Spot	Position	13	1000001103	9033
18.346	15.4691	8.08988	um	Spot	Position	13	1000001343	9034
15.0684	14.1471	8.42748	um	Spot	Position	13	1000001594	9035
13.9513	15.1069	8.39221	um	Spot	Position	13	1000001921	9036
13.6531	16.2085	8.33157	um	Spot	Position	13	1000000868	9037
15.2325	16.2198	8.31404	um	Spot	Position	13	1000001469	9038
15.4906	14.135	8.54976	um	Spot	Position	13	1000001922	9039
14.8172	15.03	8.57772	um	Spot	Position	13	1000000216	9040
12.8154	15.5516	8.53758	um	Spot	Position	13	1000001923	9041
17.0742	15.9813	8.50281	um	Spot	Position	13	1000001924	9042
15.7512	18.3433	8.6178	um	Spot	Position	13	1000001708	9043
14.7893	13.2566	9.01	um	Spot	Position	13	1000001819	9044
19.1338	13.2949	8.9317	um	Spot	Position	13	1000001818	9045
16.0778	13.6733	8.92925	um	Spot	Position	13	1000001925	9046
15.2529	15.7756	8.99386	um	Spot	Position	13	1000001346	9047
17.7412	16.286	9.07831	um	Spot	Position	13	1000001349	9048
13.1518	12.9002	9.29442	um	Spot	Position	13	1000001926	9049
17.6458	13.0272	9.2461	um	Spot	Position	13	1000001596	9050
18.409	13.1465	9.17605	um	Spot	Position	13	1000001561	9051
16.6735	13.3323	9.19087	um	Spot	Position	13	1000001106	9052
14.6895	13.9022	9.21528	um	Spot	Position	13	1000001181	9053
15.6643	13.9437	9.29814	um	Spot	Position	13	1000001471	9054
18.6874	14.0404	9.33085	um	Spot	Position	13	1000001712	9055
12.9355	14.5369	9.22804	um	Spot	Position	13	1000001085	9056
14.0411	14.7223	9.18895	um	Spot	Position	13	1000001595	9057
18.4547	15.3619	9.31407	um	Spot	Position	13	1000001709	9058
14.0922	18.149	9.17207	um	Spot	Position	13	1000000167	9059
14.2914	18.7192	9.24591	um	Spot	Position	13	1000001225	9060
15.9366	12.9435	9.41621	um	Spot	Position	13	1000001927	9061
15.3102	14.7549	9.41589	um	Spot	Position	13	1000001820	9062
19	13.5247	9.62417	um	Spot	Position	13	1000001821	9063
14.6175	15.2153	9.73903	um	Spot	Position	13	1000000980	9064
13.2139	15.4457	9.60555	um	Spot	Position	13	1000001817	9065
13.4646	16.3741	9.57594	um	Spot	Position	13	1000001470	9066
17.1073	18.1752	9.58219	um	Spot	Position	13	1000001713	9067
17.1209	13.2954	9.8857	um	Spot	Position	13	1000001478	9068
15.9823	15.0449	9.88489	um	Spot	Position	13	1000001928	9069
15.5132	16.1635	9.90446	um	Spot	Position	13	1000001715	9070
14.8448	16.6968	9.9792	um	Spot	Position	13	1000001929	9071
15.4494	18.1436	9.95113	um	Spot	Position	13	1000001223	9072
14.3592	13.1576	10.1061	um	Spot	Position	13	1000001184	9073
13.3035	15.6372	10.1202	um	Spot	Position	13	1000001711	9074
14.1776	17.1389	9.99188	um	Spot	Position	13	1000001823	9075
16.1154	18.8695	10.1313	um	Spot	Position	13	1000001477	9076
12.8695	12.9937	10.2614	um	Spot	Position	13	1000001183	9077
19.1835	13.7482	10.3027	um	Spot	Position	13	1000001348	9078
16.8627	14.8932	10.2372	um	Spot	Position	13	1000001822	9079
16.7694	17.3114	10.2537	um	Spot	Position	13	1000001110	9080
18.2444	12.8347	10.5339	um	Spot	Position	13	1000001716	9081
15.0288	14.7684	10.4601	um	Spot	Position	13	1000001229	9082
17.8227	15.0718	10.57	um	Spot	Position	13	1000001717	9083
17.5901	15.3736	10.4888	um	Spot	Position	13	1000001930	9084
13.4195	17.4338	10.4613	um	Spot	Position	13	1000000982	9085
15.4435	13.1241	10.738	um	Spot	Position	13	1000001714	9086
18.8298	13.128	10.71	um	Spot	Position	13	1000001931	9087
14.3691	14.3576	10.7342	um	Spot	Position	13	1000001718	9088
13.0879	15.5389	10.766	um	Spot	Position	13	1000001586	9089
13.0264	16.6955	10.7761	um	Spot	Position	13	1000001599	9090
13.938	16.8589	10.8486	um	Spot	Position	13	1000001932	9091
13.1151	17.7769	10.7771	um	Spot	Position	13	1000000966	9092
14.2166	17.8608	10.7516	um	Spot	Position	13	1000001481	9093
16.8276	12.8172	10.9173	um	Spot	Position	13	1000001681	9094
15.3077	14.2047	10.9977	um	Spot	Position	13	1000001601	9095
16.8832	16.9628	11.036	um	Spot	Position	13	1000001824	9096
17.5662	17.4638	10.9831	um	Spot	Position	13	1000001933	9097
15.9491	13.3479	11.1202	um	Spot	Position	13	1000001825	9098
18.2059	14.2734	11.119	um	Spot	Position	13	1000001472	9099
14.1158	15.9355	11.1913	um	Spot	Position	13	1000001603	9100
18.2157	17.8193	11.1512	um	Spot	Position	13	1000001228	9101
14.319	18.0516	11.1895	um	Spot	Position	13	1000001934	9102
13.4747	18.4077	11.1876	um	Spot	Position	13	1000001721	9103
14.759	18.5136	11.2746	um	Spot	Position	13	1000001602	9104
18.5958	13.4216	11.3116	um	Spot	Position	13	1000001935	9105
14.6529	14.7292	11.3877	um	Spot	Position	13	1000001936	9106
18.6724	15.2596	11.4039	um	Spot	Position	13	1000001937	9107
15.556	16.3084	11.4612	um	Spot	Position	13	1000001827	9108
12.8323	16.8969	11.3863	um	Spot	Position	13	1000001826	9109
17.6198	16.9951	11.4594	um	Spot	Position	13	1000000983	9110
12.987	17.8798	11.4159	um	Spot	Position	13	1000001486	9111
15.1304	17.8253	11.292	um	Spot	Position	13	1000001474	9112
13.3725	13.1809	11.5619	um	Spot	Position	13	1000001938	9113
16.9721	13.7716	11.5355	um	Spot	Position	13	1000001719	9114
16.1543	15.6903	11.5839	um	Spot	Position	13	1000000239	9115
16.1471	17.7683	11.607	um	Spot	Position	13	1000001351	9116
15.4407	18.5186	11.5133	um	Spot	Position	13	1000000986	9117
13.5053	13.0327	11.7599	um	Spot	Position	13	1000001480	9118
17.6883	15.685	11.8815	um	Spot	Position	13	1000001829	9119
15.2328	13.0117	12.0349	um	Spot	Position	13	1000000538	9120
17.8294	13.6328	12.0868	um	Spot	Position	13	1000001722	9121
18.5586	15.5813	11.959	um	Spot	Position	13	1000001720	9122
15.3852	18.4834	12.0817	um	Spot	Position	13	1000001492	9123
18.8773	14.6566	12.2109	um	Spot	Position	13	1000001828	9124
19.1439	15.0274	12.1734	um	Spot	Position	13	1000001734	9125
14.2381	15.6465	12.2971	um	Spot	Position	13	1000001608	9126
16.3018	16.0728	12.1731	um	Spot	Position	13	1000001725	9127
17.135	16.5361	12.2374	um	Spot	Position	13	1000001356	9128
15.3726	16.7428	12.1883	um	Spot	Position	13	1000001830	9129
16.1746	18.0285	12.1881	um	Spot	Position	13	1000001609	9130
14.1115	18.9562	12.3432	um	Spot	Position	13	1000001003	9131
14.6558	19.1287	12.2744	um	Spot	Position	13	1000001727	9132
15.2985	12.8997	12.492	um	Spot	Position	13	1000000947	9133
18.4853	13.7966	12.471	um	Spot	Position	13	1000001939	9134
18.3607	14.2911	12.4524	um	Spot	Position	13	1000001940	9135
13.2165	15.9208	12.4818	um	Spot	Position	13	1000001495	9136
16.3733	17.3912	12.4676	um	Spot	Position	13	1000001726	9137
16.2362	18.6118	12.4494	um	Spot	Position	13	1000001723	9138
19.1405	15.52	12.6533	um	Spot	Position	13	1000001490	9139
12.8816	16.5801	12.631	um	Spot	Position	13	1000001731	9140
14.3021	17.0762	12.695	um	Spot	Position	13	1000001485	9141
17.7953	13.1359	12.9687	um	Spot	Position	13	1000001831	9142
19.0379	13.1883	12.8384	um	Spot	Position	13	1000001306	9143
17.4655	15.0726	13.0163	um	Spot	Position	13	1000001493	9144
13.5725	16.5207	12.8185	um	Spot	Position	13	1000001941	9145
17.542	17.4514	12.9589	um	Spot	Position	13	1000001732	9146
12.8621	18.5395	12.8752	um	Spot	Position	13	1000001140	9147
18.4156	13.9775	13.0663	um	Spot	Position	13	1000001733	9148
16.9314	15.3643	13.1068	um	Spot	Position	13	1000001730	9149
14.9828	15.4701	13.0681	um	Spot	Position	13	1000001487	9150
15.8259	15.8584	13.0839	um	Spot	Position	13	1000001724	9151
15.2564	17.488	13.114	um	Spot	Position	13	1000001123	9152
14.9862	18.7906	13.126	um	Spot	Position	13	1000001491	9153
13.5172	15.6284	13.2889	um	Spot	Position	13	1000001234	9154
13.052	16.5681	13.331	um	Spot	Position	13	1000001942	9155
14.3324	16.7548	13.3014	um	Spot	Position	13	1000001832	9156
15.9807	17.6262	13.5381	um	Spot	Position	13	1000001364	9157
15.1834	19.1354	13.5397	um	Spot	Position	13	1000001943	9158
16.5756	14.0681	13.7571	um	Spot	Position	13	1000001833	9159
17.5838	14.166	13.7953	um	Spot	Position	13	1000001728	9160
13.3443	14.5456	13.8165	um	Spot	Position	13	1000001944	9161
14.4581	16.3326	13.7841	um	Spot	Position	13	1000001834	9162
14.5505	18.077	13.7717	um	Spot	Position	13	1000001049	9163
13.9797	18.1023	13.7427	um	Spot	Position	13	1000000261	9164
19.7204	14.9646	8.20282	um	Spot	Position	13	1000000875	9165
20.8502	18.1209	8.13524	um	Spot	Position	13	1000000281	9166
19.3209	13.9967	8.59949	um	Spot	Position	13	1000001344	9167
19.9492	14.5697	10.0803	um	Spot	Position	13	1000001613	9168
22.427	12.9534	10.4111	um	Spot	Position	13	1000001195	9169
20.0458	13.425	10.4737	um	Spot	Position	13	1000001945	9170
20.6514	13.8899	11.1996	um	Spot	Position	13	1000001496	9171
22.7944	13.3209	11.3227	um	Spot	Position	13	1000001365	9172
21.1967	15.6526	11.8265	um	Spot	Position	13	1000001126	9173
19.2559	14.0012	12.0737	um	Spot	Position	13	1000001605	9174
21.1887	13.3482	12.6537	um	Spot	Position	13	1000001312	9175
22.1747	13.0894	13.3875	um	Spot	Position	13	1000000839	9176
11.4577	19.8077	9.40891	um	Spot	Position	13	1000000999	9177
8.1181	20.7422	9.63403	um	Spot	Position	13	1000000290	9178
10.6277	19.4936	10.972	um	Spot	Position	13	1000001447	9179
10.324	20.0936	11.0469	um	Spot	Position	13	1000001127	9180
9.11968	19.3283	11.8029	um	Spot	Position	13	1000001459	9181
7.11043	19.6568	12.0795	um	Spot	Position	13	1000001327	9182
11.8281	19.4348	12.3423	um	Spot	Position	13	1000001658	9183
8.4521	19.5068	12.4133	um	Spot	Position	13	1000001139	9184
8.18187	19.4088	13.3567	um	Spot	Position	13	1000000914	9185
11.458	19.2617	13.5304	um	Spot	Position	13	1000001835	9186
12.619	19.7318	13.5438	um	Spot	Position	13	1000001836	9187
12.6791	20.4383	13.5489	um	Spot	Position	13	1000001946	9188
10.6873	22.687	13.5691	um	Spot	Position	13	1000000303	9189
18.6286	19.5071	9.4883	um	Spot	Position	13	1000001108	9190
17.9205	19.6588	9.96222	um	Spot	Position	13	1000001947	9191
16.758	19.269	10.1969	um	Spot	Position	13	1000001948	9192
14.7456	21.7338	10.3099	um	Spot	Position	13	1000001367	9193
14.4527	20.924	11.814	um	Spot	Position	13	1000001239	9194
15.8778	19.2509	12.414	um	Spot	Position	13	1000001735	9195
13.86	19.5243	12.6345	um	Spot	Position	13	1000001489	9196
15.4603	19.5329	13.0773	um	Spot	Position	13	1000000307	9197
13.9446	23.8751	13.2883	um	Spot	Position	13	1000000661	9198
14.5257	19.4048	13.6583	um	Spot	Position	13	1000000932	9199
16.6598	19.5084	13.7409	um	Spot	Position	13	1000001781	9200
12.636	11.692	13.9674	um	Spot	Position	13	1000001739	9201
12.0226	12.6321	14.0855	um	Spot	Position	13	1000001675	9202
12.6158	11.1498	14.5375	um	Spot	Position	13	1000001506	9203
10.5873	12.0933	14.4089	um	Spot	Position	13	1000001500	9204
11.6995	12.7584	14.3672	um	Spot	Position	13	1000001736	9205
11.5155	11.4741	14.6561	um	Spot	Position	13	1000001250	9206
10.6769	12.2475	14.856	um	Spot	Position	13	1000001522	9207
10.1379	10.2639	15.0958	um	Spot	Position	13	1000001737	9208
12.448	12.4205	15.5349	um	Spot	Position	13	1000001148	9209
12.7083	11.0085	15.7518	um	Spot	Position	13	1000001844	9210
12.4077	11.8659	15.9885	um	Spot	Position	13	1000001507	9211
11.5779	12.324	16.3288	um	Spot	Position	13	1000001130	9212
12.6741	12.1831	16.9753	um	Spot	Position	13	1000001837	9213
12.2349	11.8785	17.4301	um	Spot	Position	13	1000001618	9214
16.6641	10.6519	13.9843	um	Spot	Position	13	1000001434	9215
15.1382	11.0156	14.1275	um	Spot	Position	13	1000001740	9216
17.7337	11.0135	14.1505	um	Spot	Position	13	1000001309	9217
15.7803	12.0414	14.2057	um	Spot	Position	13	1000000075	9218
18.8528	12.7666	14.2552	um	Spot	Position	13	1000001949	9219
14.921	10.3494	14.442	um	Spot	Position	13	1000001839	9220
16.0418	10.6164	14.4754	um	Spot	Position	13	1000001840	9221
15.1372	8.57127	14.7044	um	Spot	Position	13	1000001435	9222
14.4332	12.6475	14.6423	um	Spot	Position	13	1000001738	9223
18.8324	12.725	14.5827	um	Spot	Position	13	1000000273	9224
16.5505	11.3564	14.9347	um	Spot	Position	13	1000001620	9225
13.5792	12.4475	14.87	um	Spot	Position	13	1000000323	9226
13.5106	11.0422	15.021	um	Spot	Position	13	1000001741	9227
14.426	11.4303	15.0979	um	Spot	Position	13	1000001842	9228
15.8788	12.0489	15.1152	um	Spot	Position	13	1000001241	9229
17.1152	9.93554	15.3041	um	Spot	Position	13	1000001504	9230
16.8329	10.841	15.3086	um	Spot	Position	13	1000001505	9231
15.3277	10.9291	15.6031	um	Spot	Position	13	1000001007	9232
14.292	11.5647	15.4962	um	Spot	Position	13	1000001622	9233
14.9419	12.5014	15.5143	um	Spot	Position	13	1000000945	9234
15.811	10.3411	15.7809	um	Spot	Position	13	1000001621	9235
16.8145	10.9547	15.7404	um	Spot	Position	13	1000001742	9236
13.4062	11.973	15.6863	um	Spot	Position	13	1000001950	9237
13.8898	12.0163	15.7535	um	Spot	Position	13	1000001845	9238
16.2273	12.6314	15.7358	um	Spot	Position	13	1000001848	9239
15.733	8.23243	15.9293	um	Spot	Position	13	1000000083	9240
16.2502	9.7866	15.8819	um	Spot	Position	13	1000001503	9241
15.1158	10.1548	15.9458	um	Spot	Position	13	1000001847	9242
15.9031	11.5185	16.0335	um	Spot	Position	13	1000001846	9243
13.2057	12.1081	16.2965	um	Spot	Position	13	1000001951	9244
16.4101	12.6171	16.421	um	Spot	Position	13	1000001952	9245
14.7708	10.4705	16.551	um	Spot	Position	13	1000001623	9246
12.9268	11.0191	16.6042	um	Spot	Position	13	1000001838	9247
15.5545	11.0794	16.551	um	Spot	Position	13	1000001849	9248
13.6424	10.871	16.906	um	Spot	Position	13	1000001624	9249
15.9607	11.5343	16.7284	um	Spot	Position	13	1000001851	9250
13.5313	11.7125	16.7758	um	Spot	Position	13	1000001246	9251
14.1357	10.2179	17.0953	um	Spot	Position	13	1000001850	9252
15.5734	11.9482	17.0287	um	Spot	Position	13	1000001953	9253
19.3293	9.43348	14.4819	um	Spot	Position	13	1000000834	9254
6.36761	17.1356	14.4115	um	Spot	Position	13	1000001857	9255
4.78587	14.8286	15.6592	um	Spot	Position	13	1000000911	9256
6.31522	17.8543	17.2564	um	Spot	Position	13	1000001757	9257
5.69677	16.6593	18.5633	um	Spot	Position	13	1000001158	9258
5.75615	16.2406	18.966	um	Spot	Position	13	1000001954	9259
5.56392	16.6899	20.2315	um	Spot	Position	13	1000000420	9260
10.3903	13.1356	14.0028	um	Spot	Position	13	1000001511	9261
11.8994	13.799	14.0453	um	Spot	Position	13	1000001358	9262
10.4553	14.1749	13.9988	um	Spot	Position	13	1000001631	9263
9.61211	16.723	13.9372	um	Spot	Position	13	1000001626	9264
7.72333	16.9801	13.9689	um	Spot	Position	13	1000001627	9265
7.82575	18.0503	14.0654	um	Spot	Position	13	1000001452	9266
8.26844	18.4761	13.9901	um	Spot	Position	13	1000001335	9267
7.27183	18.8974	13.9698	um	Spot	Position	13	1000001633	9268
10.8227	19.1812	13.8888	um	Spot	Position	13	1000001814	9269
12.5597	13.1356	14.1205	um	Spot	Position	13	1000001853	9270
7.91163	14.8472	14.2962	um	Spot	Position	13	1000001860	9271
8.09066	15.6715	14.1663	um	Spot	Position	13	1000001854	9272
9.12338	17.4854	14.2111	um	Spot	Position	13	1000000641	9273
11.7392	17.5122	14.2044	um	Spot	Position	13	1000001858	9274
9.14741	18.6047	14.2787	um	Spot	Position	13	1000001630	9275
9.79388	18.7705	14.1959	um	Spot	Position	13	1000001955	9276
11.2301	13.2262	14.3574	um	Spot	Position	13	1000001852	9277
10.4207	15.338	14.4224	um	Spot	Position	13	1000001625	9278
9.95245	15.4806	14.5153	um	Spot	Position	13	1000001382	9279
7.88516	18.0862	14.3399	um	Spot	Position	13	1000001629	9280
7.59478	18.4588	14.4072	um	Spot	Position	13	1000001956	9281
8.31516	18.4535	14.435	um	Spot	Position	13	1000001462	9282
9.38023	16.3272	14.645	um	Spot	Position	13	1000001746	9283
8.66896	18.0536	14.6241	um	Spot	Position	13	1000001632	9284
9.93552	18.1604	14.5874	um	Spot	Position	13	1000001381	9285
11.2639	18.1393	14.5915	um	Spot	Position	13	1000001957	9286
10.7138	13.7812	14.9298	um	Spot	Position	13	1000001958	9287
11.1136	14.7305	14.8621	um	Spot	Position	13	1000001959	9288
12.4998	15.0848	14.9574	um	Spot	Position	13	1000001745	9289
10.7496	15.5617	14.9475	um	Spot	Position	13	1000000790	9290
9.07965	15.7683	14.7623	um	Spot	Position	13	1000001861	9291
8.6137	16.8048	14.8399	um	Spot	Position	13	1000001521	9292
9.89683	18.8654	14.7778	um	Spot	Position	13	1000001251	9293
12.7426	12.9564	15.0524	um	Spot	Position	13	1000001543	9294
12.5546	14.4511	15.1257	um	Spot	Position	13	1000001960	9295
11.3231	16.2769	15.1212	um	Spot	Position	13	1000001743	9296
12.6846	17.0421	15.0831	um	Spot	Position	13	1000001765	9297
7.93014	17.5239	15.0911	um	Spot	Position	13	1000001518	9298
12.2322	13.4306	15.2122	um	Spot	Position	13	1000001744	9299
10.5727	14.7481	15.2645	um	Spot	Position	13	1000001748	9300
12.1935	15.3918	15.2775	um	Spot	Position	13	1000001961	9301
10.496	16.0588	15.3202	um	Spot	Position	13	1000001264	9302
7.69275	18.2069	15.3276	um	Spot	Position	13	1000001751	9303
9.1983	13.3447	15.5197	um	Spot	Position	13	1000001254	9304
12.2356	17.406	15.5627	um	Spot	Position	13	1000001862	9305
7.05774	17.6357	15.5135	um	Spot	Position	13	1000001863	9306
10.6516	18.6211	15.4956	um	Spot	Position	13	1000001525	9307
10.1726	13.3516	15.7461	um	Spot	Position	13	1000001750	9308
11.0876	13.9075	15.7572	um	Spot	Position	13	1000000389	9309
9.24788	15.1172	15.657	um	Spot	Position	13	1000001519	9310
8.43301	15.7035	15.7181	um	Spot	Position	13	1000001637	9311
11.6119	16.4922	15.7366	um	Spot	Position	13	1000001962	9312
12.0398	17.7303	15.7901	um	Spot	Position	13	1000001634	9313
7.72954	18.1151	15.7179	um	Spot	Position	13	1000001747	9314
9.46004	18.6642	15.6779	um	Spot	Position	13	1000001963	9315
11.9492	18.749	15.7761	um	Spot	Position	13	1000001028	9316
7.03016	18.8784	15.7522	um	Spot	Position	13	1000001752	9317
9.04249	18.8178	15.723	um	Spot	Position	13	1000001377	9318
12.7674	15.2018	16.0035	um	Spot	Position	13	1000001654	9319
12.575	18.9733	15.8979	um	Spot	Position	13	1000001865	9320
10.5526	19.1865	15.9317	um	Spot	Position	13	1000001779	9321
10.2476	15.8899	16.1592	um	Spot	Position	13	1000001635	9322
8.18573	16.9725	16.2545	um	Spot	Position	13	1000001640	9323
8.98503	18.7295	16.0969	um	Spot	Position	13	1000001753	9324
11.2809	16.8233	16.3942	um	Spot	Position	13	1000001868	9325
8.23483	18.3186	16.4872	um	Spot	Position	13	1000001866	9326
7.88688	18.863	16.3055	um	Spot	Position	13	1000001864	9327
9.40536	15.0159	16.8127	um	Spot	Position	13	1000001639	9328
9.86469	15.9488	16.7319	um	Spot	Position	13	1000001638	9329
8.59543	16.3355	16.7736	um	Spot	Position	13	1000001964	9330
11.274	16.6976	16.8657	um	Spot	Position	13	1000001749	9331
11.2706	17.7652	16.8404	um	Spot	Position	13	1000001642	9332
11.0773	18.8132	16.7678	um	Spot	Position	13	1000001758	9333
10.5082	13.7358	17.038	um	Spot	Position	13	1000001965	9334
10.2916	17.794	16.9448	um	Spot	Position	13	1000001756	9335
12.3952	18.063	17.0566	um	Spot	Position	13	1000001966	9336
7.63035	18.1549	16.9652	um	Spot	Position	13	1000001967	9337
8.1539	18.9264	17.0714	um	Spot	Position	13	1000001755	9338
11.4938	13.0727	17.1966	um	Spot	Position	13	1000001867	9339
9.81247	14.5474	17.217	um	Spot	Position	13	1000001968	9340
8.63888	16.9522	17.2659	um	Spot	Position	13	1000001969	9341
8.93116	18.9615	17.2441	um	Spot	Position	13	1000001754	9342
11.306	13.728	17.4556	um	Spot	Position	13	1000001396	9343
10.5856	16.1283	17.5227	um	Spot	Position	13	1000001869	9344
12.6414	17.329	17.5029	um	Spot	Position	13	1000001970	9345
8.0945	18.4788	17.4632	um	Spot	Position	13	1000001971	9346
11.3871	13.2935	17.7434	um	Spot	Position	13	1000001255	9347
9.8969	14.7071	17.6222	um	Spot	Position	13	1000001972	9348
9.83898	15.5582	17.6154	um	Spot	Position	13	1000001759	9349
10.7305	17.4391	17.5872	um	Spot	Position	13	1000001535	9350
8.09178	18.0311	17.7233	um	Spot	Position	13	1000001870	9351
9.96527	18.0987	17.6607	um	Spot	Position	13	1000001973	9352
9.43499	18.8492	17.6994	um	Spot	Position	13	1000001645	9353
8.22879	19.0448	17.6189	um	Spot	Position	13	1000001871	9354
10.2897	13.987	17.8872	um	Spot	Position	13	1000001267	9355
11.1774	14.998	18.0214	um	Spot	Position	13	1000001389	9356
8.99565	16.5264	17.9289	um	Spot	Position	13	1000001872	9357
8.98718	17.6786	18.0391	um	Spot	Position	13	1000001974	9358
8.01488	18.7535	18.1216	um	Spot	Position	13	1000001975	9359
10.7627	17.1232	18.3452	um	Spot	Position	13	1000001873	9360
7.41204	18.0317	18.3457	um	Spot	Position	13	1000001976	9361
11.1835	18.5763	18.3208	um	Spot	Position	13	1000001875	9362
10.3304	18.882	18.2468	um	Spot	Position	13	1000001666	9363
7.02555	19.1256	18.3352	um	Spot	Position	13	1000001876	9364
8.15932	15.5328	18.5816	um	Spot	Position	13	1000001874	9365
9.98703	15.958	18.488	um	Spot	Position	13	1000001977	9366
11.7616	18.0389	18.5248	um	Spot	Position	13	1000001395	9367
9.74307	18.6845	18.4769	um	Spot	Position	13	1000001760	9368
6.63202	14.9463	18.8036	um	Spot	Position	13	1000001537	9369
12.0289	15.0135	18.6818	um	Spot	Position	13	1000001762	9370
9.66786	17.1531	18.9447	um	Spot	Position	13	1000001978	9371
8.77497	18.1694	18.9918	um	Spot	Position	13	1000001538	9372
6.8104	13.9793	19.3706	um	Spot	Position	13	1000000919	9373
8.40417	17.3901	19.5212	um	Spot	Position	13	1000001761	9374
7.92755	18.0683	19.6039	um	Spot	Position	13	1000001979	9375
7.76143	18.8418	19.9125	um	Spot	Position	13	1000001540	9376
7.80651	18.0819	20.4932	um	Spot	Position	13	1000001763	9377
18.4412	15.7489	13.9494	um	Spot	Position	13	1000001494	9378
14.1352	17.2984	14.0049	um	Spot	Position	13	1000001729	9379
13.1123	17.6228	14.0665	um	Spot	Position	13	1000001147	9380
12.8259	17.9503	14.0723	um	Spot	Position	13	1000001859	9381
18.452	19.1608	14.0248	um	Spot	Position	13	1000001360	9382
15.0333	12.8214	14.1718	um	Spot	Position	13	1000000903	9383
14.7178	14.1585	14.3112	um	Spot	Position	13	1000001648	9384
13.0775	14.5879	14.1835	um	Spot	Position	13	1000001523	9385
14.3388	14.9205	14.1536	um	Spot	Position	13	1000001764	9386
15.5402	16.4795	14.1684	um	Spot	Position	13	1000001878	9387
13.4022	16.5951	14.1832	um	Spot	Position	13	1000001542	9388
12.9661	16.6821	14.1522	um	Spot	Position	13	1000000637	9389
14.8116	18.7134	14.2481	um	Spot	Position	13	1000001877	9390
13.3659	13.7249	14.4078	um	Spot	Position	13	1000001275	9391
15.2805	14.5997	14.495	um	Spot	Position	13	1000001880	9392
18.1657	14.8636	14.457	um	Spot	Position	13	1000001399	9393
15.7955	16.0669	14.4718	um	Spot	Position	13	1000001766	9394
15.667	17.9215	14.4191	um	Spot	Position	13	1000001881	9395
13.8547	14.1184	14.5567	um	Spot	Position	13	1000001398	9396
12.9115	17.9211	14.6841	um	Spot	Position	13	1000001980	9397
12.8622	19.1097	14.6325	um	Spot	Position	13	1000001253	9398
15.6194	18.8745	14.9418	um	Spot	Position	13	1000001981	9399
13.3794	15.6019	14.9964	um	Spot	Position	13	1000001397	9400
13.4961	12.8175	15.3192	um	Spot	Position	13	1000001843	9401
17.6722	13.4585	15.3153	um	Spot	Position	13	1000001541	9402
15.26	13.5117	15.2416	um	Spot	Position	13	1000001167	9403
16.3695	14.0661	15.2755	um	Spot	Position	13	1000001651	9404
14.3855	18.8487	15.3338	um	Spot	Position	13	1000001414	9405
17.1433	14.1519	15.5382	um	Spot	Position	13	1000001767	9406
15.5833	16.3686	15.5022	um	Spot	Position	13	1000001649	9407
16.3303	18.0916	15.6	um	Spot	Position	13	1000001545	9408
14.8243	16.0705	15.7496	um	Spot	Position	13	1000001402	9409
13.6768	16.4763	15.7594	um	Spot	Position	13	1000001125	9410
15.0838	13.6439	15.9711	um	Spot	Position	13	1000001982	9411
13.2455	14.1209	15.8922	um	Spot	Position	13	1000001882	9412
15.9711	14.8815	15.9863	um	Spot	Position	13	1000001883	9413
15.9858	17.0965	15.9578	um	Spot	Position	13	1000000469	9414
14.1708	17.2217	15.9453	um	Spot	Position	13	1000001656	9415
13.5887	18.3201	15.8646	um	Spot	Position	13	1000000399	9416
14.9594	18.4738	16.1172	um	Spot	Position	13	1000001653	9417
14.1615	13.0449	16.4715	um	Spot	Position	13	1000001404	9418
13.031	15.5252	16.3953	um	Spot	Position	13	1000001983	9419
13.5261	17.4021	16.5805	um	Spot	Position	13	1000001032	9420
13.3117	13.6168	16.893	um	Spot	Position	13	1000000471	9421
14.2257	17.0281	16.8177	um	Spot	Position	13	1000001548	9422
13.0705	17.9775	16.9566	um	Spot	Position	13	1000001641	9423
14.7235	14.0422	17.2009	um	Spot	Position	13	1000001655	9424
14.3361	15.9131	17.2692	um	Spot	Position	13	1000001769	9425
15.304	17.3906	17.2938	um	Spot	Position	13	1000001984	9426
14.0244	13.4046	17.531	um	Spot	Position	13	1000001771	9427
13.3214	14.8381	17.4531	um	Spot	Position	13	1000001405	9428
17.4385	15.5326	17.447	um	Spot	Position	13	1000001768	9429
16.2545	14.8906	17.7674	um	Spot	Position	13	1000001406	9430
13.0899	13.988	17.8499	um	Spot	Position	13	1000001985	9431
13.5601	15.8019	17.9951	um	Spot	Position	13	1000000442	9432
14.4442	17.7897	17.9453	um	Spot	Position	13	1000001986	9433
14.8336	13.4664	18.0689	um	Spot	Position	13	1000001770	9434
13.4084	17.4271	18.1615	um	Spot	Position	13	1000001772	9435
13.103	18.6071	18.5615	um	Spot	Position	13	1000000426	9436
19.2343	16.7097	13.897	um	Spot	Position	13	1000001647	9437
6.16065	19.6293	16.4498	um	Spot	Position	13	1000001662	9438
6.28204	21.0564	18.445	um	Spot	Position	13	1000001773	9439
6.25608	19.7286	19.9924	um	Spot	Position	13	1000001291	9440
11.7362	19.7587	13.9998	um	Spot	Position	13	1000001774	9441
11.2815	20.6629	14.0234	um	Spot	Position	13	1000001776	9442
9.70049	20.7272	13.9253	um	Spot	Position	13	1000000664	9443
8.30223	20.9328	13.9813	um	Spot	Position	13	1000001171	9444
8.01318	19.962	14.2054	um	Spot	Position	13	1000001775	9445
7.70127	19.2745	14.7054	um	Spot	Position	13	1000001527	9446
12.5742	19.5249	14.5987	um	Spot	Position	13	1000001551	9447
12.3992	20.2365	14.6582	um	Spot	Position	13	1000001884	9448
10.7209	19.3485	14.9014	um	Spot	Position	13	1000001526	9449
7.4508	20.3215	14.897	um	Spot	Position	13	1000001281	9450
7.26769	21.2902	14.9261	um	Spot	Position	13	1000001287	9451
11.6393	21.4365	14.8408	um	Spot	Position	13	1000001284	9452
11.1296	22.1813	14.7622	um	Spot	Position	13	1000000893	9453
7.31108	22.2841	15.0521	um	Spot	Position	13	1000001288	9454
12.6219	19.5525	15.2516	um	Spot	Position	13	1000001550	9455
11.3153	20.2347	15.5221	um	Spot	Position	13	1000001778	9456
11.828	20.3949	15.5006	um	Spot	Position	13	1000001987	9457
10.9045	21.4984	15.5278	um	Spot	Position	13	1000001057	9458
11.3849	23.4541	15.4619	um	Spot	Position	13	1000000933	9459
11.9094	19.4834	15.7629	um	Spot	Position	13	1000001777	9460
12.692	19.5753	15.6476	um	Spot	Position	13	1000001285	9461
10.5942	20.5272	15.675	um	Spot	Position	13	1000001988	9462
9.84668	19.6245	15.8873	um	Spot	Position	13	1000001989	9463
8.4434	19.9537	16.0831	um	Spot	Position	13	1000001885	9464
8.30409	19.2875	16.4026	um	Spot	Position	13	1000001990	9465
9.19579	19.4303	16.3465	um	Spot	Position	13	1000001991	9466
12.4351	20.7391	16.3207	um	Spot	Position	13	1000001663	9467
9.66049	19.6473	16.6608	um	Spot	Position	13	1000001661	9468
7.57734	19.2951	16.8716	um	Spot	Position	13	1000001992	9469
12.2954	19.3257	16.7872	um	Spot	Position	13	1000001886	9470
8.63939	20.4925	17.2256	um	Spot	Position	13	1000001387	9471
10.3457	21.4772	17.3512	um	Spot	Position	13	1000000501	9472
7.94885	19.3446	17.6088	um	Spot	Position	13	1000001532	9473
7.18187	19.4468	17.6684	um	Spot	Position	13	1000001644	9474
8.38392	21.3216	17.9228	um	Spot	Position	13	1000001887	9475
6.82849	20.8878	18.3644	um	Spot	Position	13	1000001665	9476
9.00311	20.4917	18.7786	um	Spot	Position	13	1000001780	9477
9.09305	21.1338	18.8172	um	Spot	Position	13	1000000935	9478
7.12201	19.6054	19.2602	um	Spot	Position	13	1000001667	9479
9.58395	20.2194	19.4095	um	Spot	Position	13	1000001388	9480
8.61155	20.3196	19.4235	um	Spot	Position	13	1000001668	9481
10.0182	21.3131	19.7848	um	Spot	Position	13	1000001553	9482
16.9655	20.8949	14.1838	um	Spot	Position	13	1000001498	9483
16.3332	19.2984	14.4869	um	Spot	Position	13	1000001879	9484
15.0433	19.2347	15.0622	um	Spot	Position	13	1000001232	9485
15.5268	19.9377	15.3138	um	Spot	Position	13	1000001173	9486
13.2656	21.1702	15.6852	um	Spot	Position	13	1000001782	9487
10.5688	12.6557	6.61005	um	Spot	Position	14	1000001670	9488
12.2301	11.4294	8.99078	um	Spot	Position	14	1000001787	9489
10.6138	11.2478	9.4267	um	Spot	Position	14	1000001671	9490
10.6199	12.4906	9.90902	um	Spot	Position	14	1000001672	9491
11.5226	12.326	10.3458	um	Spot	Position	14	1000001294	9492
12.3983	9.33296	10.9816	um	Spot	Position	14	1000001416	9493
9.52757	10.2345	11.0291	um	Spot	Position	14	1000001888	9494
11.4311	11.6376	10.942	um	Spot	Position	14	1000001783	9495
6.96438	11.1474	11.2183	um	Spot	Position	14	1000001177	9496
7.30512	12.7557	11.2053	um	Spot	Position	14	1000001696	9497
9.01196	12.3401	11.4196	um	Spot	Position	14	1000001217	9498
7.04948	12.711	11.3999	um	Spot	Position	14	1000001556	9499
9.61466	10.3058	11.5766	um	Spot	Position	14	1000001557	9500
10.1326	12.2749	11.5847	um	Spot	Position	14	1000001415	9501
11.7601	11.846	11.8042	um	Spot	Position	14	1000001993	9502
11.1797	12.5278	11.8394	um	Spot	Position	14	1000001784	9503
10.6171	12.5258	12.2527	um	Spot	Position	14	1000001418	9504
12.1053	11.6281	12.5435	um	Spot	Position	14	1000001786	9505
12.4912	9.87878	12.7023	um	Spot	Position	14	1000001687	9506
10.2844	11.48	12.6025	um	Spot	Position	14	1000001785	9507
11.0756	12.2351	13.3609	um	Spot	Position	14	1000001559	9508
12.754	10.679	13.7304	um	Spot	Position	14	1000001617	9509
14.3142	11.1328	5.38614	um	Spot	Position	14	1000001994	9510
14.4051	11.1814	5.73818	um	Spot	Position	14	1000001676	9511
16.6249	11.8147	5.85386	um	Spot	Position	14	1000000526	9512
17.8475	12.2383	5.86771	um	Spot	Position	14	1000000824	9513
13.6423	9.48051	6.80988	um	Spot	Position	14	1000000013	9514
18.9301	11.1571	7.21935	um	Spot	Position	14	1000000941	9515
18.9459	12.522	7.18943	um	Spot	Position	14	1000001064	9516
16.52	12.6399	7.55673	um	Spot	Position	14	1000001423	9517
16.675	10.7895	7.9538	um	Spot	Position	14	1000001422	9518
15.1636	11.2718	8.09694	um	Spot	Position	14	1000001424	9519
13.8707	11.8838	8.14526	um	Spot	Position	14	1000001295	9520
13.1751	8.84537	8.56929	um	Spot	Position	14	1000000686	9521
13.0277	11.2577	8.49687	um	Spot	Position	14	1000001995	9522
14.1458	10.403	8.76084	um	Spot	Position	14	1000001296	9523
16.6351	11.466	9.18448	um	Spot	Position	14	1000001299	9524
16.0799	12.4469	9.47185	um	Spot	Position	14	1000001710	9525
13.232	12.7806	9.40828	um	Spot	Position	14	1000001926	9526
18.5369	12.5906	9.63943	um	Spot	Position	14	1000001789	9527
17.1981	9.71407	9.811	um	Spot	Position	14	1000001791	9528
17.5973	12.0766	9.91235	um	Spot	Position	14	1000001788	9529
16.2424	12.5339	9.82611	um	Spot	Position	14	1000001996	9530
19.0705	10.5671	10.0515	um	Spot	Position	14	1000001891	9531
17.8178	10.8158	10.1596	um	Spot	Position	14	1000001680	9532
15.7216	12.0349	10.0497	um	Spot	Position	14	1000001560	9533
18.2783	12.7718	10.1553	um	Spot	Position	14	1000001890	9534
15.4682	9.72086	10.3038	um	Spot	Position	14	1000001431	9535
15.5654	10.5167	10.3	um	Spot	Position	14	1000001997	9536
16.5492	10.7042	10.2852	um	Spot	Position	14	1000001182	9537
18.6219	10.8404	10.2841	um	Spot	Position	14	1000001792	9538
13.6796	11.3332	10.338	um	Spot	Position	14	1000001679	9539
16.3298	11.8176	10.3594	um	Spot	Position	14	1000001790	9540
17.5259	11.9864	10.3236	um	Spot	Position	14	1000001998	9541
18.0141	11.9037	10.3209	um	Spot	Position	14	1000001999	9542
14.7811	12.0397	10.3219	um	Spot	Position	14	1000001569	9543
15.6726	10.9175	10.5073	um	Spot	Position	14	1000001892	9544
14.4777	11.9764	10.7191	um	Spot	Position	14	1000002000	9545
18.5029	12.1347	10.6493	um	Spot	Position	14	1000001563	9546
15.8587	12.377	10.741	um	Spot	Position	14	1000001430	9547
13.0932	12.672	10.8325	um	Spot	Position	14	1000002001	9548
15.0769	9.94088	10.9669	um	Spot	Position	14	1000001678	9549
14.3107	11.3623	10.9639	um	Spot	Position	14	1000002002	9550
16.7359	12.0362	10.8634	um	Spot	Position	14	1000002003	9551
18.1314	12.6275	10.9749	um	Spot	Position	14	1000001716	9552
17.6234	11.6326	11.1345	um	Spot	Position	14	1000002004	9553
16.9738	12.7247	11.1466	um	Spot	Position	14	1000001568	9554
13.7202	11.3435	11.3209	um	Spot	Position	14	1000001565	9555
18.5563	11.692	11.3478	um	Spot	Position	14	1000002005	9556
18.9882	11.6684	11.4657	um	Spot	Position	14	1000002006	9557
14.331	12.7129	11.4769	um	Spot	Position	14	1000001566	9558
18.329	12.3028	11.5733	um	Spot	Position	14	1000002007	9559
13.4341	9.98413	11.7984	um	Spot	Position	14	1000001683	9560
13.2795	10.7669	11.8808	um	Spot	Position	14	1000001794	9561
12.8386	11.0523	11.8827	um	Spot	Position	14	1000001893	9562
17.618	11.5466	11.8238	um	Spot	Position	14	1000001896	9563
15.4097	11.6201	11.8833	um	Spot	Position	14	1000002008	9564
16.869	8.96083	12.0222	um	Spot	Position	14	1000001894	9565
13.638	12.0247	12.0047	um	Spot	Position	14	1000001572	9566
16.4421	12.1038	12.0498	um	Spot	Position	14	1000001797	9567
17.9748	12.6748	11.9619	um	Spot	Position	14	1000001567	9568
18.3753	10.5041	12.2628	um	Spot	Position	14	1000001793	9569
17.8176	11.3286	12.4929	um	Spot	Position	14	1000001895	9570
14.4585	12.3801	12.4993	um	Spot	Position	14	1000001684	9571
17.6452	7.55697	12.6414	um	Spot	Position	14	1000001187	9572
17.2286	10.6506	12.6335	um	Spot	Position	14	1000002009	9573
16.1608	10.7224	12.7116	um	Spot	Position	14	1000001796	9574
18.6811	11.1167	12.7751	um	Spot	Position	14	1000001686	9575
17.8861	12.1686	12.7052	um	Spot	Position	14	1000002010	9576
13.9462	12.2348	12.6917	um	Spot	Position	14	1000001897	9577
16.2442	12.2592	12.7636	um	Spot	Position	14	1000002011	9578
15.5653	9.2612	12.9648	um	Spot	Position	14	1000001689	9579
14.0683	10.2711	12.9541	um	Spot	Position	14	1000001798	9580
15.5538	11.4358	12.9965	um	Spot	Position	14	1000001305	9581
16.6928	12.2367	12.8747	um	Spot	Position	14	1000001795	9582
17.233	12.5599	12.8101	um	Spot	Position	14	1000001799	9583
14.7862	7.77425	13.3568	um	Spot	Position	14	1000001188	9584
14.6693	8.13537	13.2783	um	Spot	Position	14	1000001685	9585
17.4091	10.6696	13.4034	um	Spot	Position	14	1000001899	9586
14.4061	11.64	13.3709	um	Spot	Position	14	1000001688	9587
16.5119	9.77485	13.6473	um	Spot	Position	14	1000001244	9588
17.5266	10.0464	13.5865	um	Spot	Position	14	1000002012	9589
18.0468	11.1451	13.5306	um	Spot	Position	14	1000002013	9590
13.4386	11.2597	13.4945	um	Spot	Position	14	1000001900	9591
16.5306	11.6595	13.4713	um	Spot	Position	14	1000001437	9592
13.8667	12.3838	13.4924	um	Spot	Position	14	1000001898	9593
17.3856	11.8736	13.7195	um	Spot	Position	14	1000002014	9594
13.1475	12.0191	13.7203	um	Spot	Position	14	1000001841	9595
21.1167	12.582	8.07043	um	Spot	Position	14	1000000837	9596
19.2403	11.119	9.08603	um	Spot	Position	14	1000001070	9597
20.984	11.8784	8.96584	um	Spot	Position	14	1000001194	9598
20.2492	10.8542	9.80165	um	Spot	Position	14	1000001575	9599
19.556	11.5891	9.92349	um	Spot	Position	14	1000002015	9600
19.3241	12.4353	10.1004	um	Spot	Position	14	1000001889	9601
20.0294	12.6639	10.2	um	Spot	Position	14	1000001945	9602
22.3673	12.6129	11.3159	um	Spot	Position	14	1000001311	9603
19.6854	12.3807	11.5956	um	Spot	Position	14	1000001800	9604
19.2555	12.4792	12.1513	um	Spot	Position	14	1000001570	9605
11.5361	15.5504	6.85095	um	Spot	Position	14	1000001464	9606
12.5353	13.0682	7.43103	um	Spot	Position	14	1000001690	9607
12.0048	16.8918	7.72796	um	Spot	Position	14	1000001221	9608
11.9257	14.9113	7.96522	um	Spot	Position	14	1000001801	9609
11.9552	13.6258	8.122	um	Spot	Position	14	1000002016	9610
7.9344	14.6737	8.2968	um	Spot	Position	14	1000001692	9611
11.3702	15.396	8.37477	um	Spot	Position	14	1000002017	9612
12.5251	15.9068	8.37434	um	Spot	Position	14	1000001923	9613
12.5642	18.4697	8.27748	um	Spot	Position	14	1000000566	9614
12.1746	13.4551	8.61765	um	Spot	Position	14	1000001901	9615
11.2039	14.0454	8.74393	um	Spot	Position	14	1000001440	9616
8.12246	14.4673	8.81397	um	Spot	Position	14	1000001691	9617
12.2522	14.9309	8.85507	um	Spot	Position	14	1000001707	9618
12.3297	13.9625	9.01917	um	Spot	Position	14	1000000027	9619
10.5903	14.5497	9.02679	um	Spot	Position	14	1000002018	9620
9.90994	17.0974	8.93416	um	Spot	Position	14	1000002019	9621
11.5547	18.3039	8.9924	um	Spot	Position	14	1000002020	9622
11.1519	14.2671	9.33897	um	Spot	Position	14	1000002021	9623
10.0794	14.9396	9.52336	um	Spot	Position	14	1000001903	9624
11.6865	15.5522	9.36842	um	Spot	Position	14	1000001905	9625
12.1153	16.144	9.38668	um	Spot	Position	14	1000001802	9626
9.97051	16.5365	9.36876	um	Spot	Position	14	1000001902	9627
12.2516	16.9328	9.40398	um	Spot	Position	14	1000001339	9628
8.35813	14.2364	9.71558	um	Spot	Position	14	1000001804	9629
10.9	16.3018	9.68429	um	Spot	Position	14	1000001579	9630
9.33023	17.2624	9.69755	um	Spot	Position	14	1000001694	9631
8.30906	17.4315	9.58333	um	Spot	Position	14	1000001806	9632
11.7109	17.5351	9.62639	um	Spot	Position	14	1000001904	9633
10.7268	18.0962	9.65996	um	Spot	Position	14	1000001088	9634
10.7436	15.5489	9.81038	um	Spot	Position	14	1000001907	9635
10.4379	13.5198	10.0151	um	Spot	Position	14	1000001906	9636
10.9557	14.6335	10.0691	um	Spot	Position	14	1000001803	9637
7.48384	14.9058	10.0447	um	Spot	Position	14	1000000348	9638
9.62318	15.2849	10.074	um	Spot	Position	14	1000001909	9639
10.4694	15.9251	10.2091	um	Spot	Position	14	1000001453	9640
11.0594	16.8508	10.3322	um	Spot	Position	14	1000001206	9641
11.6607	13.366	10.5547	um	Spot	Position	14	1000000829	9642
11.7036	16.667	10.487	um	Spot	Position	14	1000001442	9643
8.82007	17.1264	10.5647	um	Spot	Position	14	1000001910	9644
10.7538	17.2425	10.5768	um	Spot	Position	14	1000002022	9645
12.3408	17.6394	10.6152	um	Spot	Position	14	1000001473	9646
11.4814	15.4549	10.7856	um	Spot	Position	14	1000001908	9647
9.78938	14.2919	10.9486	um	Spot	Position	14	1000001911	9648
12.115	15.5265	10.8721	um	Spot	Position	14	1000001693	9649
8.99596	15.6648	10.9346	um	Spot	Position	14	1000000347	9650
9.601	16.9807	10.9156	um	Spot	Position	14	1000001698	9651
9.55069	18.7102	11.0398	um	Spot	Position	14	1000001446	9652
10.7972	14.2612	11.1771	um	Spot	Position	14	1000001207	9653
9.15025	13.7523	11.4296	um	Spot	Position	14	1000002023	9654
8.83031	14.1347	11.2949	um	Spot	Position	14	1000001450	9655
11.3925	15.11	11.396	um	Spot	Position	14	1000001805	9656
8.30604	16.4555	11.4414	um	Spot	Position	14	1000001809	9657
10.972	16.5427	11.3604	um	Spot	Position	14	1000001584	9658
10.2004	17.7301	11.4295	um	Spot	Position	14	1000001807	9659
9.52325	18.8042	11.3781	um	Spot	Position	14	1000002024	9660
6.87668	14.5011	11.5999	um	Spot	Position	14	1000001589	9661
9.43448	14.7086	11.6764	um	Spot	Position	14	1000001697	9662
10.6695	15.4362	11.5359	um	Spot	Position	14	1000001449	9663
10.0934	15.6916	11.6706	um	Spot	Position	14	1000001699	9664
10.5938	16.1042	11.6756	um	Spot	Position	14	1000002025	9665
11.8497	16.3335	11.6424	um	Spot	Position	14	1000001912	9666
12.5921	18.0495	11.6195	um	Spot	Position	14	1000001486	9667
11.9003	14.1636	11.8927	um	Spot	Position	14	1000001808	9668
8.22047	16.6205	11.8237	um	Spot	Position	14	1000001701	9669
11.221	17.3655	11.8579	um	Spot	Position	14	1000001810	9670
11.6935	17.7437	11.8957	um	Spot	Position	14	1000001209	9671
12.7616	18.735	11.8379	um	Spot	Position	14	1000001811	9672
7.61487	19.1567	11.7868	um	Spot	Position	14	1000001249	9673
8.12749	14.8856	12.0176	um	Spot	Position	14	1000001913	9674
11.8136	16.3732	11.9906	um	Spot	Position	14	1000001700	9675
9.06472	17.7199	12.1458	um	Spot	Position	14	1000002026	9676
11.273	15.7998	12.309	um	Spot	Position	14	1000001585	9677
9.06754	16.9751	12.1685	um	Spot	Position	14	1000002027	9678
10.7062	14.8847	12.4523	um	Spot	Position	14	1000002028	9679
9.86935	16.7041	12.5372	um	Spot	Position	14	1000001216	9680
8.077	16.8404	12.4158	um	Spot	Position	14	1000001702	9681
8.50655	17.7062	12.4531	um	Spot	Position	14	1000001914	9682
9.07347	17.7723	12.4054	um	Spot	Position	14	1000001329	9683
10.2061	13.0198	12.7768	um	Spot	Position	14	1000002029	9684
12.3418	13.9944	12.6985	um	Spot	Position	14	1000000147	9685
9.67607	14.3611	12.6084	um	Spot	Position	14	1000001336	9686
11.9024	14.4511	12.6952	um	Spot	Position	14	1000001332	9687
7.92048	14.5054	12.7512	um	Spot	Position	14	1000001592	9688
8.52966	15.3906	12.7192	um	Spot	Position	14	1000001144	9689
9.08084	18.8221	12.6641	um	Spot	Position	14	1000001916	9690
10.1502	18.982	12.6461	um	Spot	Position	14	1000001813	9691
11.5001	13.8231	12.9206	um	Spot	Position	14	1000001454	9692
10.0573	15.2804	12.951	um	Spot	Position	14	1000001587	9693
8.22142	16.2002	12.9504	um	Spot	Position	14	1000001855	9694
7.81909	17.8149	12.8786	um	Spot	Position	14	1000002030	9695
9.91558	18.06	12.8861	um	Spot	Position	14	1000001463	9696
8.29643	18.2351	12.8451	um	Spot	Position	14	1000002031	9697
11.1614	13.1935	13.1327	um	Spot	Position	14	1000001419	9698
10.3401	13.9284	13.2165	um	Spot	Position	14	1000002032	9699
10.6553	15.6539	13.1133	um	Spot	Position	14	1000001812	9700
7.36363	16.3599	13.05	um	Spot	Position	14	1000001513	9701
11.3945	17.5704	13.1045	um	Spot	Position	14	1000001915	9702
10.8595	18.0031	13.0734	um	Spot	Position	14	1000001516	9703
11.6319	19.1391	13.1494	um	Spot	Position	14	1000001835	9704
8.8423	16.5326	13.3238	um	Spot	Position	14	1000001461	9705
10.5197	17.2464	13.3099	um	Spot	Position	14	1000001510	9706
7.69803	17.3116	13.3862	um	Spot	Position	14	1000001917	9707
7.54922	16.704	13.4857	um	Spot	Position	14	1000001627	9708
7.79038	18.0185	13.6063	um	Spot	Position	14	1000001703	9709
9.38261	18.36	13.4686	um	Spot	Position	14	1000001856	9710
7.17724	18.9047	13.5606	um	Spot	Position	14	1000001633	9711
10.3911	12.9207	13.8333	um	Spot	Position	14	1000002033	9712
8.45308	15.124	13.785	um	Spot	Position	14	1000001918	9713
10.7116	16.8173	13.8173	um	Spot	Position	14	1000001457	9714
10.6508	19.1217	13.8157	um	Spot	Position	14	1000001814	9715
16.1183	15.3006	6.18845	um	Spot	Position	14	1000002034	9716
14.8964	14.2134	7.05004	um	Spot	Position	14	1000001815	9717
13.4308	13.7479	7.34293	um	Spot	Position	14	1000002035	9718
14.8089	15.6215	7.48161	um	Spot	Position	14	1000001816	9719
18.5206	15.7668	7.71776	um	Spot	Position	14	1000001343	9720
12.8524	14.3634	7.87294	um	Spot	Position	14	1000001919	9721
16.7153	14.8612	7.9787	um	Spot	Position	14	1000001103	9722
14.3693	13.2964	8.08898	um	Spot	Position	14	1000001706	9723
15.4266	14.1604	8.23948	um	Spot	Position	14	1000002036	9724
13.418	16.3199	8.15133	um	Spot	Position	14	1000000868	9725
16.7466	16.4688	8.1365	um	Spot	Position	14	1000001924	9726
15.121	14.0886	8.39708	um	Spot	Position	14	1000001922	9727
13.2846	14.2119	8.34749	um	Spot	Position	14	1000002037	9728
14.6532	15.1965	8.353	um	Spot	Position	14	1000000216	9729
15.0602	13.2611	8.64336	um	Spot	Position	14	1000002038	9730
15.4319	14.1298	8.50512	um	Spot	Position	14	1000002039	9731
14.4922	14.3192	8.52041	um	Spot	Position	14	1000001920	9732
13.5872	14.6906	8.61113	um	Spot	Position	14	1000001921	9733
15.9229	12.901	8.80879	um	Spot	Position	14	1000002040	9734
17.2182	12.9267	8.80123	um	Spot	Position	14	1000001677	9735
18.4663	13.2667	8.79112	um	Spot	Position	14	1000002041	9736
14.4528	13.3403	8.82127	um	Spot	Position	14	1000001819	9737
15.3746	15.4705	8.68906	um	Spot	Position	14	1000001346	9738
13.3848	16.0906	8.69335	um	Spot	Position	14	1000002042	9739
17.6409	16.6536	8.8219	um	Spot	Position	14	1000002043	9740
15.6453	18.743	8.78418	um	Spot	Position	14	1000001708	9741
16.5904	13.2553	8.99827	um	Spot	Position	14	1000001106	9742
12.8864	17.5632	9.00869	um	Spot	Position	14	1000001342	9743
14.2342	18.0151	8.95421	um	Spot	Position	14	1000000167	9744
17.7452	12.9602	9.12989	um	Spot	Position	14	1000001596	9745
18.78	13.6951	9.14032	um	Spot	Position	14	1000001712	9746
16.1357	13.7154	9.31129	um	Spot	Position	14	1000001925	9747
14.572	14.0567	9.30492	um	Spot	Position	14	1000001181	9748
13.2247	15.1055	9.24903	um	Spot	Position	14	1000002044	9749
18.6361	15.715	9.19668	um	Spot	Position	14	1000001709	9750
15.7615	12.973	9.52256	um	Spot	Position	14	1000001927	9751
15.2377	14.875	9.46382	um	Spot	Position	14	1000001820	9752
14.5326	15.3748	9.44236	um	Spot	Position	14	1000000980	9753
16.9014	18.4666	9.42889	um	Spot	Position	14	1000001713	9754
14.3789	18.7404	9.39063	um	Spot	Position	14	1000001225	9755
15.7006	13.4095	9.69011	um	Spot	Position	14	1000002045	9756
17.0065	13.5201	9.6724	um	Spot	Position	14	1000001478	9757
15.8439	15.2083	9.89701	um	Spot	Position	14	1000002046	9758
15.1632	16.5881	9.91232	um	Spot	Position	14	1000002047	9759
14.0483	17.3046	9.91245	um	Spot	Position	14	1000001823	9760
12.8073	12.9601	10.1002	um	Spot	Position	14	1000001183	9761
14.1661	13.3471	10.028	um	Spot	Position	14	1000001184	9762
17.5233	13.6704	10.0807	um	Spot	Position	14	1000002048	9763
15.3418	14.229	10.044	um	Spot	Position	14	1000002049	9764
16.0591	15.6486	10.0841	um	Spot	Position	14	1000001928	9765
12.9702	15.8725	10.04	um	Spot	Position	14	1000001208	9766
16.912	14.885	10.259	um	Spot	Position	14	1000001822	9767
17.6483	14.9625	10.3148	um	Spot	Position	14	1000002050	9768
13.2069	15.3611	10.4109	um	Spot	Position	14	1000001817	9769
15.8094	19.0592	10.2894	um	Spot	Position	14	1000001477	9770
13.7266	13.7766	10.569	um	Spot	Position	14	1000002051	9771
13.0693	13.8413	10.4488	um	Spot	Position	14	1000002052	9772
14.1384	14.5392	10.5719	um	Spot	Position	14	1000001718	9773
14.716	14.8227	10.4949	um	Spot	Position	14	1000001229	9774
16.2069	16.046	10.5905	um	Spot	Position	14	1000002053	9775
17.5763	16.1623	10.5183	um	Spot	Position	14	1000001930	9776
13.8149	16.3337	10.575	um	Spot	Position	14	1000001932	9777
14.5087	16.9911	10.5574	um	Spot	Position	14	1000001929	9778
17.0043	17.1635	10.5576	um	Spot	Position	14	1000002054	9779
18.7551	12.8234	10.6736	um	Spot	Position	14	1000001931	9780
17.8052	14.9373	10.6843	um	Spot	Position	14	1000001717	9781
13.1641	17.697	10.6472	um	Spot	Position	14	1000000966	9782
14.0781	17.7472	10.6999	um	Spot	Position	14	1000001481	9783
17.4691	17.8085	10.804	um	Spot	Position	14	1000001933	9784
15.3831	13.0312	10.9721	um	Spot	Position	14	1000001714	9785
18.0432	17.9919	10.9583	um	Spot	Position	14	1000001228	9786
15.8397	13.338	11.1949	um	Spot	Position	14	1000001825	9787
18.6202	13.461	11.1113	um	Spot	Position	14	1000001935	9788
15.0737	14.2183	11.1641	um	Spot	Position	14	1000001601	9789
18.223	14.3883	11.2329	um	Spot	Position	14	1000001472	9790
14.1736	15.9921	11.172	um	Spot	Position	14	1000001603	9791
12.8849	16.8391	11.2523	um	Spot	Position	14	1000001826	9792
15.2903	18.8232	11.1443	um	Spot	Position	14	1000002055	9793
18.4423	15.3089	11.383	um	Spot	Position	14	1000001937	9794
16.2331	15.7655	11.4648	um	Spot	Position	14	1000000239	9795
15.4224	16.2307	11.4015	um	Spot	Position	14	1000001827	9796
16.4489	16.8337	11.3638	um	Spot	Position	14	1000001824	9797
17.2912	17.4711	11.3841	um	Spot	Position	14	1000002056	9798
15.0356	18.1319	11.3787	um	Spot	Position	14	1000001474	9799
14.1618	18.3171	11.3995	um	Spot	Position	14	1000001934	9800
13.2045	18.4002	11.3586	um	Spot	Position	14	1000001721	9801
15.7085	18.5247	11.423	um	Spot	Position	14	1000000986	9802
14.5906	18.7474	11.3642	um	Spot	Position	14	1000001602	9803
16.7111	13.9934	11.6742	um	Spot	Position	14	1000001719	9804
15.8914	15.9958	11.5969	um	Spot	Position	14	1000002057	9805
13.1318	13.2351	11.7932	um	Spot	Position	14	1000001938	9806
14.2208	14.6267	11.8613	um	Spot	Position	14	1000001936	9807
17.6027	16.9743	11.7922	um	Spot	Position	14	1000000983	9808
17.6769	12.9528	12.0128	um	Spot	Position	14	1000002058	9809
17.707	13.6459	12.0254	um	Spot	Position	14	1000001722	9810
17.8319	16.0558	12.1039	um	Spot	Position	14	1000001829	9811
16.1188	17.9092	12.0553	um	Spot	Position	14	1000001609	9812
14.82	18.9751	12.0624	um	Spot	Position	14	1000001727	9813
18.8087	14.0493	12.2149	um	Spot	Position	14	1000002059	9814
18.8974	14.8127	12.2967	um	Spot	Position	14	1000001828	9815
14.4539	15.5709	12.1521	um	Spot	Position	14	1000001608	9816
18.7284	16.5528	12.2901	um	Spot	Position	14	1000002060	9817
17	16.6266	12.2403	um	Spot	Position	14	1000001356	9818
15.2938	16.8858	12.1814	um	Spot	Position	14	1000001830	9819
15.2757	18.4896	12.1648	um	Spot	Position	14	1000001492	9820
16.0216	18.8949	12.2651	um	Spot	Position	14	1000001723	9821
14.0343	19.0555	12.2919	um	Spot	Position	14	1000001003	9822
15.2721	13.0007	12.3768	um	Spot	Position	14	1000000538	9823
18.6411	13.4391	12.4613	um	Spot	Position	14	1000002061	9824
18.2852	14.5265	12.6075	um	Spot	Position	14	1000001940	9825
13.3847	15.678	12.4512	um	Spot	Position	14	1000001495	9826
12.8606	16.2811	12.5663	um	Spot	Position	14	1000001731	9827
13.7725	16.4628	12.4599	um	Spot	Position	14	1000001941	9828
14.7286	18.3288	12.3829	um	Spot	Position	14	1000002062	9829
19.0028	13.1271	12.6415	um	Spot	Position	14	1000001939	9830
14.0491	13.5422	12.7602	um	Spot	Position	14	1000002063	9831
15.4913	13.5717	12.766	um	Spot	Position	14	1000002064	9832
17.7086	13.9387	12.7712	um	Spot	Position	14	1000002065	9833
18.4207	14.0306	12.8716	um	Spot	Position	14	1000001733	9834
17.2255	15.1455	12.9186	um	Spot	Position	14	1000001493	9835
14.2493	16.6535	13.0187	um	Spot	Position	14	1000001832	9836
17.3257	17.6054	12.8728	um	Spot	Position	14	1000001732	9837
14.9132	18.8863	12.9117	um	Spot	Position	14	1000001491	9838
19.0699	13.1794	13.0581	um	Spot	Position	14	1000001306	9839
17.5245	13.2543	13.1002	um	Spot	Position	14	1000001831	9840
12.8153	14.6516	13.184	um	Spot	Position	14	1000002066	9841
17.1381	15.3181	13.3667	um	Spot	Position	14	1000001730	9842
15.0038	15.5181	13.4017	um	Spot	Position	14	1000001487	9843
16.2852	17.4685	13.378	um	Spot	Position	14	1000001364	9844
14.6143	17.9021	13.4225	um	Spot	Position	14	1000001049	9845
13.4304	12.8164	13.5206	um	Spot	Position	14	1000001573	9846
13.2198	14.2701	13.5815	um	Spot	Position	14	1000001944	9847
13.5951	15.7758	13.5523	um	Spot	Position	14	1000001234	9848
13.0757	16.6182	13.5777	um	Spot	Position	14	1000001942	9849
15.0498	17.5574	13.4784	um	Spot	Position	14	1000001123	9850
14.0922	18.0718	13.5419	um	Spot	Position	14	1000000261	9851
13.4984	18.365	13.5635	um	Spot	Position	14	1000002067	9852
16.6718	13.9095	13.8865	um	Spot	Position	14	1000001833	9853
17.3576	14.133	13.8398	um	Spot	Position	14	1000001728	9854
13.7749	14.5575	13.837	um	Spot	Position	14	1000002068	9855
17.1081	15.6927	13.6986	um	Spot	Position	14	1000002069	9856
14.177	16.211	13.8011	um	Spot	Position	14	1000001834	9857
13.3898	17.5448	13.68	um	Spot	Position	14	1000001147	9858
12.8352	17.8955	13.7582	um	Spot	Position	14	1000001859	9859
17.0183	18.4328	13.6843	um	Spot	Position	14	1000002070	9860
14.6791	19.1626	13.6876	um	Spot	Position	14	1000001943	9861
19.4751	14.0724	8.4	um	Spot	Position	14	1000001344	9862
19.3936	13.4142	8.72859	um	Spot	Position	14	1000001818	9863
19.4902	13.0264	9.41849	um	Spot	Position	14	1000002071	9864
19.2202	13.6497	9.44732	um	Spot	Position	14	1000001821	9865
20.2652	14.7226	9.9309	um	Spot	Position	14	1000001613	9866
20.1711	13.4603	10.1714	um	Spot	Position	14	1000002072	9867
22.4015	12.9778	10.3821	um	Spot	Position	14	1000001195	9868
19.2193	14.1599	10.2758	um	Spot	Position	14	1000001348	9869
21.1603	13.7672	11.3404	um	Spot	Position	14	1000001496	9870
22.9386	13.3784	11.6257	um	Spot	Position	14	1000001365	9871
19.2799	15.31	12.0502	um	Spot	Position	14	1000001734	9872
19.3799	14.2521	12.2406	um	Spot	Position	14	1000001605	9873
21.3973	13.4405	12.8449	um	Spot	Position	14	1000001312	9874
22.3716	13.2744	13.7963	um	Spot	Position	14	1000000839	9875
8.18851	20.6658	9.25744	um	Spot	Position	14	1000000290	9876
11.3964	19.8251	9.43317	um	Spot	Position	14	1000000999	9877
10.718	19.6509	10.5589	um	Spot	Position	14	1000001447	9878
10.5239	20.2773	10.732	um	Spot	Position	14	1000001127	9879
9.08199	19.3587	11.4183	um	Spot	Position	14	1000001459	9880
6.97415	19.7225	11.901	um	Spot	Position	14	1000001327	9881
12.0298	19.3794	12.0346	um	Spot	Position	14	1000001658	9882
8.46755	19.528	12.0748	um	Spot	Position	14	1000001139	9883
8.17153	19.3866	12.9743	um	Spot	Position	14	1000000914	9884
12.6552	19.4627	13.3248	um	Spot	Position	14	1000001836	9885
12.6815	20.1173	13.5717	um	Spot	Position	14	1000001946	9886
9.76854	20.7901	13.4817	um	Spot	Position	14	1000000664	9887
10.5594	22.7987	13.4961	um	Spot	Position	14	1000000303	9888
11.8713	19.6144	13.8879	um	Spot	Position	14	1000001774	9889
7.97122	19.9846	13.8578	um	Spot	Position	14	1000001775	9890
18.6837	19.8555	9.40872	um	Spot	Position	14	1000001108	9891
18.0487	19.9373	10.1175	um	Spot	Position	14	1000001947	9892
16.6577	19.6294	10.3527	um	Spot	Position	14	1000001948	9893
14.7149	20.917	11.5523	um	Spot	Position	14	1000001239	9894
15.6755	19.4062	11.7669	um	Spot	Position	14	1000002073	9895
13.6228	19.6082	12.8203	um	Spot	Position	14	1000001489	9896
15.4234	19.4373	13.0561	um	Spot	Position	14	1000000307	9897
14.405	19.9506	13.2553	um	Spot	Position	14	1000002074	9898
13.3546	19.8533	13.7086	um	Spot	Position	14	1000002075	9899
12.6868	11.7789	14.0547	um	Spot	Position	14	1000001739	9900
12.1001	12.5505	14.1965	um	Spot	Position	14	1000001675	9901
11.5988	12.7849	14.2382	um	Spot	Position	14	1000001736	9902
10.5486	11.8942	14.3935	um	Spot	Position	14	1000001500	9903
12.6207	11.0478	14.6806	um	Spot	Position	14	1000001506	9904
11.3127	11.3258	14.6017	um	Spot	Position	14	1000001250	9905
10.1685	9.92263	15.0513	um	Spot	Position	14	1000001737	9906
11.8304	11.0616	15.3716	um	Spot	Position	14	1000002076	9907
12.7127	12.7849	15.3299	um	Spot	Position	14	1000002077	9908
12.633	12.2705	15.4801	um	Spot	Position	14	1000001148	9909
12.6959	10.9479	15.7331	um	Spot	Position	14	1000001844	9910
12.1131	11.8787	16.206	um	Spot	Position	14	1000001507	9911
11.44	12.3248	16.4814	um	Spot	Position	14	1000001130	9912
15.155	8.74491	14.012	um	Spot	Position	14	1000002078	9913
14.3121	11.2466	13.9308	um	Spot	Position	14	1000002079	9914
16.5101	10.7809	14.1333	um	Spot	Position	14	1000001434	9915
14.9391	11.0172	14.2441	um	Spot	Position	14	1000001740	9916
17.706	11.043	14.2746	um	Spot	Position	14	1000001309	9917
16.0288	10.9186	14.3918	um	Spot	Position	14	1000002080	9918
18.9096	12.5688	14.4614	um	Spot	Position	14	1000001949	9919
14.8126	10.3186	14.5998	um	Spot	Position	14	1000001839	9920
14.2672	12.6188	14.6661	um	Spot	Position	14	1000001738	9921
15.9962	10.1701	14.8823	um	Spot	Position	14	1000001840	9922
13.5249	10.9933	14.9666	um	Spot	Position	14	1000001741	9923
15.7249	11.9792	14.8378	um	Spot	Position	14	1000001241	9924
13.4241	12.4416	14.9211	um	Spot	Position	14	1000000323	9925
16.3618	11.3202	15.1016	um	Spot	Position	14	1000001620	9926
14.6256	11.3444	15.2159	um	Spot	Position	14	1000001842	9927
14.2541	11.5743	15.2312	um	Spot	Position	14	1000002081	9928
13.2971	12.7229	15.3631	um	Spot	Position	14	1000001843	9929
17.2025	9.70104	15.4789	um	Spot	Position	14	1000001504	9930
13.3617	11.8698	15.4544	um	Spot	Position	14	1000001950	9931
16.4141	12.3802	15.586	um	Spot	Position	14	1000001848	9932
14.6765	12.6791	15.5145	um	Spot	Position	14	1000000945	9933
15.1138	10.1537	15.8368	um	Spot	Position	14	1000001847	9934
15.2098	10.8779	15.716	um	Spot	Position	14	1000001007	9935
17.6306	11.1249	15.7905	um	Spot	Position	14	1000002082	9936
13.8696	12.0576	15.7656	um	Spot	Position	14	1000001845	9937
16.1536	9.80242	15.9491	um	Spot	Position	14	1000001503	9938
14.8499	10.2412	15.8604	um	Spot	Position	14	1000002083	9939
15.6188	11.8148	15.9644	um	Spot	Position	14	1000001846	9940
16.6301	11.9194	16.1015	um	Spot	Position	14	1000001952	9941
13.0693	10.6435	16.4433	um	Spot	Position	14	1000001838	9942
15.7636	10.9716	16.402	um	Spot	Position	14	1000001849	9943
13.1112	12.123	16.3164	um	Spot	Position	14	1000001951	9944
14.6452	10.4612	16.6045	um	Spot	Position	14	1000001623	9945
16.1027	11.4817	16.5718	um	Spot	Position	14	1000001851	9946
13.7632	10.8792	16.7536	um	Spot	Position	14	1000001624	9947
13.595	11.3906	16.8053	um	Spot	Position	14	1000001246	9948
13.0581	11.9424	16.8096	um	Spot	Position	14	1000001837	9949
16.4364	12.5048	16.794	um	Spot	Position	14	1000002084	9950
15.4239	12.0143	17.0651	um	Spot	Position	14	1000001953	9951
13.8267	10.0441	17.2718	um	Spot	Position	14	1000001850	9952
19.3916	9.36927	14.4709	um	Spot	Position	14	1000000834	9953
6.1265	17.337	14.375	um	Spot	Position	14	1000001857	9954
4.23392	17.8337	15.103	um	Spot	Position	14	1000002085	9955
4.57673	14.4174	15.472	um	Spot	Position	14	1000000911	9956
5.91695	16.264	15.9458	um	Spot	Position	14	1000002086	9957
6.00711	17.4859	17.4459	um	Spot	Position	14	1000001757	9958
5.6016	16.0212	18.9985	um	Spot	Position	14	1000001954	9959
11.3192	15.259	13.9451	um	Spot	Position	14	1000001330	9960
7.79057	17.2343	14.0682	um	Spot	Position	14	1000002087	9961
9.10497	17.2931	13.9987	um	Spot	Position	14	1000000641	9962
7.82754	18.0773	14.0126	um	Spot	Position	14	1000001452	9963
8.2833	18.4322	13.9461	um	Spot	Position	14	1000001462	9964
10.4719	12.9201	14.1175	um	Spot	Position	14	1000001511	9965
12.3088	13.1341	14.271	um	Spot	Position	14	1000001853	9966
10.9789	13.4654	14.2626	um	Spot	Position	14	1000001852	9967
11.6898	13.8285	14.2552	um	Spot	Position	14	1000001358	9968
7.72821	14.4392	14.2162	um	Spot	Position	14	1000001860	9969
12.7705	16.8428	14.2351	um	Spot	Position	14	1000000637	9970
8.79252	17.8781	14.1199	um	Spot	Position	14	1000001632	9971
10.1535	17.9685	14.1203	um	Spot	Position	14	1000001381	9972
7.544	18.3304	14.1407	um	Spot	Position	14	1000001956	9973
9.1918	18.6296	14.2458	um	Spot	Position	14	1000001630	9974
10.0675	15.293	14.4593	um	Spot	Position	14	1000001382	9975
11.9566	15.469	14.3747	um	Spot	Position	14	1000002088	9976
8.21521	15.5341	14.4184	um	Spot	Position	14	1000001854	9977
9.52929	16.017	14.3668	um	Spot	Position	14	1000001746	9978
8.61457	16.635	14.4781	um	Spot	Position	14	1000001521	9979
11.3927	17.6934	14.444	um	Spot	Position	14	1000001858	9980
10.0392	18.5514	14.3914	um	Spot	Position	14	1000001955	9981
9.02495	15.383	14.679	um	Spot	Position	14	1000001861	9982
10.8295	15.3589	14.6998	um	Spot	Position	14	1000001959	9983
9.12263	17.1226	14.5873	um	Spot	Position	14	1000002089	9984
12.4385	15.2227	14.9259	um	Spot	Position	14	1000001961	9985
11.0493	16.23	14.7995	um	Spot	Position	14	1000001743	9986
12.6945	18.0783	14.8523	um	Spot	Position	14	1000001980	9987
7.75329	18.1493	14.9261	um	Spot	Position	14	1000001751	9988
11.4426	18.5315	14.8511	um	Spot	Position	14	1000001957	9989
12.6576	14.3716	14.9912	um	Spot	Position	14	1000001960	9990
10.7413	14.429	15.092	um	Spot	Position	14	1000001748	9991
10.6024	15.96	15.1012	um	Spot	Position	14	1000001264	9992
7.61636	16.9474	15.0898	um	Spot	Position	14	1000002090	9993
12.329	17.1893	15.0399	um	Spot	Position	14	1000001765	9994
6.94972	17.4969	15.0612	um	Spot	Position	14	1000001863	9995
7.2519	18.0375	15.0984	um	Spot	Position	14	1000002091	9996
11.0226	18.5627	15.1699	um	Spot	Position	14	1000001525	9997
9.92075	19.0178	15.0632	um	Spot	Position	14	1000002092	9998
11.4125	13.7739	15.3681	um	Spot	Position	14	1000000389	9999
9.4894	14.9498	15.3677	um	Spot	Position	14	1000002093	10000
8.38618	18.4871	15.2697	um	Spot	Position	14	1000002094	10001
9.44694	18.4925	15.3369	um	Spot	Position	14	1000001963	10002
12.7942	18.8441	15.3527	um	Spot	Position	14	1000002095	10003
6.81973	18.9236	15.3784	um	Spot	Position	14	1000001752	10004
10.2792	12.8815	15.4442	um	Spot	Position	14	1000001750	10005
9.35388	12.9168	15.422	um	Spot	Position	14	1000001254	10006
8.32644	15.4809	15.5453	um	Spot	Position	14	1000002096	10007
12.5622	17.3001	15.5161	um	Spot	Position	14	1000001862	10008
12.1785	18.7367	15.5348	um	Spot	Position	14	1000001028	10009
10.3111	15.6403	15.7855	um	Spot	Position	14	1000001635	10010
11.907	16.5344	15.7306	um	Spot	Position	14	1000001962	10011
10.7143	18.9967	15.6755	um	Spot	Position	14	1000001779	10012
11.1381	13.4585	15.945	um	Spot	Position	14	1000001958	10013
12.6474	15.0297	15.9812	um	Spot	Position	14	1000001654	10014
9.28203	15.2147	15.9394	um	Spot	Position	14	1000001519	10015
12.0716	16.029	15.9117	um	Spot	Position	14	1000002097	10016
12.7647	18.6658	15.9666	um	Spot	Position	14	1000001865	10017
7.84907	18.7548	15.9797	um	Spot	Position	14	1000001864	10018
8.27196	16.732	16.2153	um	Spot	Position	14	1000001640	10019
11.3162	16.8512	16.2111	um	Spot	Position	14	1000001868	10020
11.1834	17.7275	16.2306	um	Spot	Position	14	1000002098	10021
7.46157	17.9711	16.0936	um	Spot	Position	14	1000001747	10022
8.46104	18.1481	16.2529	um	Spot	Position	14	1000001866	10023
9.83379	14.9603	16.3559	um	Spot	Position	14	1000002099	10024
9.62108	15.7152	16.3503	um	Spot	Position	14	1000001638	10025
8.79638	16.037	16.4307	um	Spot	Position	14	1000001964	10026
9.17837	18.6629	16.4203	um	Spot	Position	14	1000002100	10027
11.0527	18.7073	16.3551	um	Spot	Position	14	1000001758	10028
9.79408	14.1566	16.8554	um	Spot	Position	14	1000002101	10029
11.6664	15.5569	16.7546	um	Spot	Position	14	1000002102	10030
11.5831	17.3795	16.8247	um	Spot	Position	14	1000001642	10031
10.4948	17.5815	16.7799	um	Spot	Position	14	1000001756	10032
11.1382	13.155	17.1345	um	Spot	Position	14	1000002103	10033
10.5762	13.6581	17.0853	um	Spot	Position	14	1000001965	10034
8.78844	16.8536	16.9526	um	Spot	Position	14	1000001969	10035
12.1047	17.9837	16.9997	um	Spot	Position	14	1000001966	10036
8.10909	19.031	17.0902	um	Spot	Position	14	1000001971	10037
9.63661	14.9957	17.3152	um	Spot	Position	14	1000001968	10038
12.3554	19.1989	17.1718	um	Spot	Position	14	1000001886	10039
11.6637	13.2752	17.4542	um	Spot	Position	14	1000001867	10040
9.91362	14.4595	17.4189	um	Spot	Position	14	1000001972	10041
12.374	15.8796	17.4136	um	Spot	Position	14	1000002104	10042
10.5489	16.22	17.4802	um	Spot	Position	14	1000001869	10043
11.2611	16.6748	17.4195	um	Spot	Position	14	1000001749	10044
9.27811	18.944	17.459	um	Spot	Position	14	1000001754	10045
7.82999	17.6645	17.7021	um	Spot	Position	14	1000001870	10046
10.1917	17.9794	17.6429	um	Spot	Position	14	1000001973	10047
7.92681	18.3663	17.6275	um	Spot	Position	14	1000001967	10048
8.29717	18.9253	17.6461	um	Spot	Position	14	1000001871	10049
11.5469	14.5863	17.9748	um	Spot	Position	14	1000002105	10050
11.2296	14.9077	17.8592	um	Spot	Position	14	1000001389	10051
10.0783	15.8221	17.9266	um	Spot	Position	14	1000001977	10052
9.08941	17.5023	17.8983	um	Spot	Position	14	1000001974	10053
10.7322	15.1605	18.2159	um	Spot	Position	14	1000002106	10054
9.39851	16.1823	18.0523	um	Spot	Position	14	1000001872	10055
6.95797	19.1225	18.1509	um	Spot	Position	14	1000001876	10056
7.46645	16.9103	18.3054	um	Spot	Position	14	1000002107	10057
9.99487	18.6686	18.3926	um	Spot	Position	14	1000001760	10058
8.13261	15.0302	18.591	um	Spot	Position	14	1000001874	10059
7.25451	17.7169	18.545	um	Spot	Position	14	1000001976	10060
12.0587	17.8335	18.6304	um	Spot	Position	14	1000001395	10061
10.5281	18.6444	18.5665	um	Spot	Position	14	1000002108	10062
11.64	18.6146	18.5737	um	Spot	Position	14	1000001875	10063
8.36308	18.832	18.605	um	Spot	Position	14	1000001975	10064
12.3989	14.789	18.845	um	Spot	Position	14	1000001762	10065
11.1853	16.1631	18.7328	um	Spot	Position	14	1000002109	10066
9.82746	16.9061	18.7517	um	Spot	Position	14	1000001978	10067
10.9997	16.9351	18.7439	um	Spot	Position	14	1000001873	10068
6.68729	14.5418	18.9741	um	Spot	Position	14	1000001537	10069
11.6681	15.3831	18.9682	um	Spot	Position	14	1000002110	10070
7.89533	17.6385	18.9582	um	Spot	Position	14	1000002111	10071
8.95205	17.9546	19.05	um	Spot	Position	14	1000001538	10072
6.86159	18.5523	19.0669	um	Spot	Position	14	1000002112	10073
6.64321	13.6443	19.3178	um	Spot	Position	14	1000000919	10074
8.93209	18.1255	19.4722	um	Spot	Position	14	1000002113	10075
7.7576	17.8024	19.6541	um	Spot	Position	14	1000001979	10076
8.47116	17.1209	19.8641	um	Spot	Position	14	1000001761	10077
7.81106	18.6852	20.0807	um	Spot	Position	14	1000001540	10078
7.74168	18.0682	20.7157	um	Spot	Position	14	1000001763	10079
13.5431	14.0397	14.0721	um	Spot	Position	14	1000002114	10080
13.0034	14.4119	13.9855	um	Spot	Position	14	1000001523	10081
14.013	17.2194	14.0057	um	Spot	Position	14	1000001729	10082
14.7358	12.863	14.2003	um	Spot	Position	14	1000000903	10083
14.4395	14.8377	14.1982	um	Spot	Position	14	1000001764	10084
16.0685	15.974	14.2852	um	Spot	Position	14	1000001766	10085
15.4462	16.4951	14.2546	um	Spot	Position	14	1000001878	10086
14.6659	18.8527	14.1297	um	Spot	Position	14	1000001877	10087
14.8501	14.0258	14.3932	um	Spot	Position	14	1000001648	10088
15.466	14.5182	14.4767	um	Spot	Position	14	1000001880	10089
18.0979	15.1275	14.3536	um	Spot	Position	14	1000001399	10090
13.7603	18.3404	14.4603	um	Spot	Position	14	1000002115	10091
13.9023	15.8212	14.6948	um	Spot	Position	14	1000002116	10092
15.3846	17.8531	14.6478	um	Spot	Position	14	1000001881	10093
13.4159	19.1038	14.6237	um	Spot	Position	14	1000001253	10094
13.1792	15.6856	15.0135	um	Spot	Position	14	1000001397	10095
15.6722	18.7956	15.0418	um	Spot	Position	14	1000001981	10096
15.5857	13.2601	15.2543	um	Spot	Position	14	1000001167	10097
16.5568	13.97	15.2921	um	Spot	Position	14	1000002117	10098
17.38	14.0154	15.2752	um	Spot	Position	14	1000001767	10099
14.3869	18.8698	15.2184	um	Spot	Position	14	1000001414	10100
13.4579	13.884	15.5245	um	Spot	Position	14	1000001882	10101
15.2732	16.4683	15.5118	um	Spot	Position	14	1000001649	10102
16.2621	18.0856	15.578	um	Spot	Position	14	1000001545	10103
13.6072	18.1445	15.4874	um	Spot	Position	14	1000000399	10104
16.5014	13.9429	15.7118	um	Spot	Position	14	1000001651	10105
13.2954	16.3286	15.7637	um	Spot	Position	14	1000002118	10106
15.8587	14.9294	15.9842	um	Spot	Position	14	1000001883	10107
14.6584	16.1208	15.9296	um	Spot	Position	14	1000001402	10108
13.6433	16.5885	15.9669	um	Spot	Position	14	1000001125	10109
13.1598	15.4331	16.2472	um	Spot	Position	14	1000001983	10110
14.6483	18.4991	16.1978	um	Spot	Position	14	1000001653	10111
14.1028	13.0721	16.4123	um	Spot	Position	14	1000001404	10112
15.0881	13.6548	16.3521	um	Spot	Position	14	1000001982	10113
13.788	17.1517	16.4292	um	Spot	Position	14	1000001032	10114
13.3759	13.5859	16.6445	um	Spot	Position	14	1000000471	10115
13.1021	15.3844	16.6161	um	Spot	Position	14	1000002119	10116
14.0798	15.7917	16.5313	um	Spot	Position	14	1000002120	10117
15.0516	15.5372	16.719	um	Spot	Position	14	1000002121	10118
14.0805	17.02	16.8607	um	Spot	Position	14	1000001548	10119
13.1966	17.7449	16.7896	um	Spot	Position	14	1000001641	10120
14.1776	13.224	17.0278	um	Spot	Position	14	1000001771	10121
13.5565	14.6807	17.2274	um	Spot	Position	14	1000002122	10122
14.7819	15.8494	17.315	um	Spot	Position	14	1000001769	10123
15.5723	17.3956	17.1881	um	Spot	Position	14	1000001984	10124
16.3044	14.8231	17.7102	um	Spot	Position	14	1000001406	10125
12.9418	17.4286	17.6783	um	Spot	Position	14	1000001970	10126
13.1287	13.9738	17.8454	um	Spot	Position	14	1000001985	10127
13.5371	15.8721	17.9175	um	Spot	Position	14	1000000442	10128
14.1249	17.9	17.8812	um	Spot	Position	14	1000001986	10129
13.4885	17.4254	18.09	um	Spot	Position	14	1000001772	10130
13.1357	13.5345	18.4421	um	Spot	Position	14	1000002123	10131
15.1162	15.5414	18.4343	um	Spot	Position	14	1000002124	10132
13.3451	18.4706	18.4669	um	Spot	Position	14	1000000426	10133
14.3208	16.1776	18.7597	um	Spot	Position	14	1000002125	10134
19.2976	16.796	14.0383	um	Spot	Position	14	1000002126	10135
5.93691	19.7004	16.1835	um	Spot	Position	14	1000002127	10136
6.13696	21.1358	18.3182	um	Spot	Position	14	1000001773	10137
11.3959	20.7276	13.9011	um	Spot	Position	14	1000001776	10138
12.3989	20.1292	14.2627	um	Spot	Position	14	1000001884	10139
7.71549	19.3349	14.4145	um	Spot	Position	14	1000001527	10140
12.7254	19.3117	14.4515	um	Spot	Position	14	1000001551	10141
11.023	19.5476	14.6768	um	Spot	Position	14	1000001526	10142
10.43	19.9235	14.7292	um	Spot	Position	14	1000002128	10143
7.19212	21.4863	14.618	um	Spot	Position	14	1000001287	10144
10.9977	22.2613	14.704	um	Spot	Position	14	1000000893	10145
7.31776	22.4819	14.6605	um	Spot	Position	14	1000001288	10146
12.3664	20.2486	15.1024	um	Spot	Position	14	1000001987	10147
7.18641	20.3562	15.0622	um	Spot	Position	14	1000001281	10148
11.1567	20.2415	15.3302	um	Spot	Position	14	1000001778	10149
11.2214	21.6088	15.3614	um	Spot	Position	14	1000001057	10150
9.90385	19.2666	15.8292	um	Spot	Position	14	1000001989	10151
11.9741	19.4549	15.6502	um	Spot	Position	14	1000001777	10152
10.4957	20.4715	15.7145	um	Spot	Position	14	1000002129	10153
8.34269	19.2325	15.9572	um	Spot	Position	14	1000001990	10154
9.31957	19.3876	16.1021	um	Spot	Position	14	1000001991	10155
10.5583	20.0404	16.2343	um	Spot	Position	14	1000001988	10156
12.711	20.6031	16.307	um	Spot	Position	14	1000001663	10157
10.0149	19.4872	16.6709	um	Spot	Position	14	1000001661	10158
8.67871	20.3475	16.5837	um	Spot	Position	14	1000001885	10159
7.21057	19.6235	17.0365	um	Spot	Position	14	1000001992	10160
8.68182	20.6313	17.2128	um	Spot	Position	14	1000001387	10161
10.0818	21.5925	17.5079	um	Spot	Position	14	1000000501	10162
8.59839	21.4838	17.9007	um	Spot	Position	14	1000001887	10163
6.84261	20.8831	18.5811	um	Spot	Position	14	1000001665	10164
9.17407	20.5675	18.8065	um	Spot	Position	14	1000001780	10165
8.83352	21.2698	19.0157	um	Spot	Position	14	1000002130	10166
6.64682	19.5674	19.5694	um	Spot	Position	14	1000002131	10167
6.95186	19.6739	19.5611	um	Spot	Position	14	1000002132	10168
9.79665	20.211	19.6021	um	Spot	Position	14	1000001388	10169
8.70236	20.494	19.6426	um	Spot	Position	14	1000001668	10170
10.1308	21.5249	19.6596	um	Spot	Position	14	1000001553	10171
16.845	20.9443	14.0295	um	Spot	Position	14	1000001498	10172
18.0974	19.3856	14.1775	um	Spot	Position	14	1000001360	10173
13.7358	19.9518	14.2865	um	Spot	Position	14	1000002133	10174
14.9696	19.2626	14.9047	um	Spot	Position	14	1000001232	10175
16.122	19.439	14.8763	um	Spot	Position	14	1000001879	10176
13.0857	19.5644	15.5458	um	Spot	Position	14	1000001285	10177
15.1808	19.8685	15.4599	um	Spot	Position	14	1000001173	10178
13.6633	21.0934	15.7905	um	Spot	Position	14	1000001782	10179
10.3348	12.6733	6.67054	um	Spot	Position	15	1000001670	10180
12.7903	12.7718	7.27453	um	Spot	Position	15	1000001690	10181
12.7696	8.65251	8.41599	um	Spot	Position	15	1000002134	10182
12.7443	10.9578	8.71162	um	Spot	Position	15	1000001995	10183
11.9136	11.3034	8.82904	um	Spot	Position	15	1000001787	10184
10.2856	11.215	9.49265	um	Spot	Position	15	1000001671	10185
11.3147	12.4324	10.6013	um	Spot	Position	15	1000001294	10186
9.52927	10.3487	11.2337	um	Spot	Position	15	1000001888	10187
6.62317	11.2913	11.2756	um	Spot	Position	15	1000001177	10188
11.0599	11.8645	11.2207	um	Spot	Position	15	1000001783	10189
9.08202	12.1576	11.3427	um	Spot	Position	15	1000001217	10190
9.48257	10.296	11.5437	um	Spot	Position	15	1000001557	10191
9.92895	12.4162	11.612	um	Spot	Position	15	1000001415	10192
11.8255	11.8483	12.0331	um	Spot	Position	15	1000001993	10193
11.3459	12.0697	11.9518	um	Spot	Position	15	1000002135	10194
10.6893	12.5542	12.4592	um	Spot	Position	15	1000001418	10195
10.0419	11.4376	12.6517	um	Spot	Position	15	1000001785	10196
12.2394	11.528	12.6405	um	Spot	Position	15	1000001786	10197
12.4382	9.48383	12.9421	um	Spot	Position	15	1000001687	10198
11.0758	12.2374	13.4359	um	Spot	Position	15	1000001559	10199
12.2404	12.4514	13.5126	um	Spot	Position	15	1000002136	10200
14.1548	11.2213	5.53867	um	Spot	Position	15	1000001994	10201
16.3259	11.8914	5.59223	um	Spot	Position	15	1000000526	10202
17.5564	12.3441	5.82135	um	Spot	Position	15	1000000824	10203
13.2678	9.44156	6.83376	um	Spot	Position	15	1000000013	10204
18.9404	12.5156	7.02673	um	Spot	Position	15	1000001064	10205
18.7718	11.1883	7.2438	um	Spot	Position	15	1000000941	10206
16.4704	12.7025	7.48202	um	Spot	Position	15	1000001423	10207
16.5274	10.975	7.89387	um	Spot	Position	15	1000001422	10208
14.6843	11.1228	7.93097	um	Spot	Position	15	1000001424	10209
13.5934	11.6994	8.35019	um	Spot	Position	15	1000001295	10210
15.9687	12.7749	8.31938	um	Spot	Position	15	1000002137	10211
13.8669	9.90804	8.73279	um	Spot	Position	15	1000001296	10212
16.4406	11.3779	9.19528	um	Spot	Position	15	1000001299	10213
16.0569	12.3863	9.43062	um	Spot	Position	15	1000001710	10214
18.7187	11.8388	9.65091	um	Spot	Position	15	1000002138	10215
18.7365	12.5458	9.56922	um	Spot	Position	15	1000001789	10216
16.9922	9.45351	9.81531	um	Spot	Position	15	1000001791	10217
16.2647	11.9908	9.90697	um	Spot	Position	15	1000002139	10218
15.5271	12.0337	9.90213	um	Spot	Position	15	1000001560	10219
19.1704	10.2368	10.0724	um	Spot	Position	15	1000001891	10220
17.7951	10.6174	10.0293	um	Spot	Position	15	1000001680	10221
17.5345	12.0583	10.0278	um	Spot	Position	15	1000001998	10222
15.4071	10.386	10.36	um	Spot	Position	15	1000001997	10223
18.6492	10.596	10.2683	um	Spot	Position	15	1000001792	10224
15.0952	11.574	10.3109	um	Spot	Position	15	1000002140	10225
18.6705	11.5796	10.2623	um	Spot	Position	15	1000002141	10226
18.3516	12.752	10.205	um	Spot	Position	15	1000001890	10227
15.3771	9.71045	10.483	um	Spot	Position	15	1000001431	10228
15.4999	10.8264	10.5431	um	Spot	Position	15	1000001892	10229
13.5343	11.353	10.5584	um	Spot	Position	15	1000001679	10230
16.1164	11.6426	10.6029	um	Spot	Position	15	1000001790	10231
18.0072	11.8489	10.5195	um	Spot	Position	15	1000001999	10232
14.5215	11.9918	10.5098	um	Spot	Position	15	1000002000	10233
17.0583	11.9521	10.492	um	Spot	Position	15	1000002142	10234
14.2549	11.1653	10.8104	um	Spot	Position	15	1000002002	10235
15.5539	12.1839	10.7242	um	Spot	Position	15	1000002143	10236
18.5749	12.1604	10.78	um	Spot	Position	15	1000001563	10237
14.7322	9.82651	11.0475	um	Spot	Position	15	1000001678	10238
16.2865	12.145	10.8828	um	Spot	Position	15	1000002003	10239
13.2102	12.4679	10.9448	um	Spot	Position	15	1000002001	10240
15.7015	12.4883	10.9395	um	Spot	Position	15	1000001430	10241
18.151	12.5591	10.9995	um	Spot	Position	15	1000001716	10242
16.6844	12.6744	11.0275	um	Spot	Position	15	1000001568	10243
13.3176	11.3452	11.2754	um	Spot	Position	15	1000001565	10244
17.7631	11.553	11.1168	um	Spot	Position	15	1000002004	10245
16.1321	11.2478	11.4763	um	Spot	Position	15	1000002144	10246
18.4477	11.5435	11.5949	um	Spot	Position	15	1000002005	10247
19.15	11.534	11.6098	um	Spot	Position	15	1000002006	10248
13.5121	9.73892	11.7632	um	Spot	Position	15	1000001683	10249
17.4137	12.3882	11.8497	um	Spot	Position	15	1000002145	10250
13.3256	10.6368	11.9739	um	Spot	Position	15	1000001794	10251
12.8417	11.1172	11.9986	um	Spot	Position	15	1000001893	10252
17.5694	11.5947	12.0372	um	Spot	Position	15	1000001896	10253
16.6345	12.076	12.0954	um	Spot	Position	15	1000001797	10254
16.6782	8.73976	12.2138	um	Spot	Position	15	1000001894	10255
15.3478	11.7996	12.2015	um	Spot	Position	15	1000002008	10256
18.564	11.7374	12.1601	um	Spot	Position	15	1000002007	10257
17.9583	12.644	12.2911	um	Spot	Position	15	1000001567	10258
18.3798	10.3476	12.4667	um	Spot	Position	15	1000001793	10259
13.4026	11.6874	12.3958	um	Spot	Position	15	1000002146	10260
14.0357	12.1293	12.554	um	Spot	Position	15	1000001897	10261
18.0102	12.1031	12.4248	um	Spot	Position	15	1000002147	10262
17.3331	7.44976	12.7065	um	Spot	Position	15	1000001187	10263
16.2511	9.92951	12.6446	um	Spot	Position	15	1000002148	10264
17.4322	10.6017	12.6084	um	Spot	Position	15	1000002009	10265
18.7574	11.0738	12.602	um	Spot	Position	15	1000001686	10266
17.9615	11.2294	12.6777	um	Spot	Position	15	1000002013	10267
14.3223	10.0281	12.9823	um	Spot	Position	15	1000001798	10268
16.0702	10.5696	12.9659	um	Spot	Position	15	1000001796	10269
18.2275	11.0573	12.94	um	Spot	Position	15	1000002149	10270
17.5707	11.317	12.8692	um	Spot	Position	15	1000001895	10271
16.1546	12.3221	12.9623	um	Spot	Position	15	1000002011	10272
17.4328	12.6903	12.9212	um	Spot	Position	15	1000001799	10273
14.5254	8.12779	13.4358	um	Spot	Position	15	1000001685	10274
15.2127	9.09132	13.2879	um	Spot	Position	15	1000001689	10275
15.5099	11.5058	13.323	um	Spot	Position	15	1000001305	10276
17.9215	12.0042	13.2581	um	Spot	Position	15	1000002010	10277
14.5511	7.56928	13.6641	um	Spot	Position	15	1000001188	10278
13.0573	10.4299	13.6554	um	Spot	Position	15	1000001617	10279
17.0534	10.8296	13.5692	um	Spot	Position	15	1000001899	10280
16.4576	11.6571	13.5642	um	Spot	Position	15	1000001437	10281
13.2269	12.7629	13.5249	um	Spot	Position	15	1000001573	10282
16.8156	9.76862	13.7132	um	Spot	Position	15	1000001244	10283
13.3463	11.3615	13.8071	um	Spot	Position	15	1000001900	10284
17.3579	11.9123	13.6985	um	Spot	Position	15	1000002014	10285
13.0734	12.0285	13.7429	um	Spot	Position	15	1000001841	10286
14.0809	12.1934	13.7222	um	Spot	Position	15	1000001898	10287
19.2048	10.9508	8.85858	um	Spot	Position	15	1000001070	10288
21.0544	11.7799	8.99961	um	Spot	Position	15	1000001194	10289
19.3826	12.5586	8.95601	um	Spot	Position	15	1000002071	10290
19.5896	11.4903	9.88955	um	Spot	Position	15	1000002015	10291
19.7389	12.0784	10.1009	um	Spot	Position	15	1000001945	10292
19.4684	12.4492	10.3525	um	Spot	Position	15	1000001889	10293
22.581	12.7645	11.3374	um	Spot	Position	15	1000001311	10294
19.9802	12.3676	11.6833	um	Spot	Position	15	1000001800	10295
19.409	12.5618	12.7763	um	Spot	Position	15	1000001939	10296
11.3754	15.6163	7.02537	um	Spot	Position	15	1000001464	10297
12.6615	14.43	7.70768	um	Spot	Position	15	1000001919	10298
11.688	16.8708	7.80351	um	Spot	Position	15	1000001221	10299
11.9254	13.6394	8.17087	um	Spot	Position	15	1000002016	10300
7.73245	14.5372	8.23082	um	Spot	Position	15	1000001692	10301
11.916	14.8892	8.13721	um	Spot	Position	15	1000001801	10302
12.7304	18.4449	8.12976	um	Spot	Position	15	1000000566	10303
12.1887	16.0979	8.27288	um	Spot	Position	15	1000001923	10304
11.4223	15.424	8.4806	um	Spot	Position	15	1000002017	10305
12.0412	15.038	8.74248	um	Spot	Position	15	1000001707	10306
10.218	16.9577	8.80082	um	Spot	Position	15	1000002019	10307
12.0108	13.3368	8.96967	um	Spot	Position	15	1000001901	10308
12.2907	14.0996	9.03439	um	Spot	Position	15	1000000027	10309
7.87076	14.1551	8.89906	um	Spot	Position	15	1000001691	10310
12.5087	14.7744	8.98609	um	Spot	Position	15	1000002150	10311
11.2109	14.147	9.1784	um	Spot	Position	15	1000002021	10312
11.4504	15.7892	9.29882	um	Spot	Position	15	1000001905	10313
8.42034	17.3903	9.14226	um	Spot	Position	15	1000001806	10314
10.634	18.2031	9.19607	um	Spot	Position	15	1000001088	10315
11.4628	18.4129	9.13573	um	Spot	Position	15	1000002020	10316
8.35191	13.976	9.47468	um	Spot	Position	15	1000001804	10317
10.5557	14.7666	9.38844	um	Spot	Position	15	1000002018	10318
12.1823	16.1	9.39291	um	Spot	Position	15	1000001802	10319
9.80308	16.5287	9.44228	um	Spot	Position	15	1000001902	10320
12.3931	17.2531	9.37831	um	Spot	Position	15	1000001339	10321
9.68214	15.236	9.62514	um	Spot	Position	15	1000001903	10322
11.6498	17.7237	9.73867	um	Spot	Position	15	1000001904	10323
10.1473	13.6836	9.95467	um	Spot	Position	15	1000001906	10324
10.4323	14.7474	9.84616	um	Spot	Position	15	1000002151	10325
7.5203	14.9923	9.85306	um	Spot	Position	15	1000000348	10326
9.95034	15.1283	9.88673	um	Spot	Position	15	1000001909	10327
10.4771	15.8134	9.85903	um	Spot	Position	15	1000001907	10328
10.7439	16.4674	9.85769	um	Spot	Position	15	1000001579	10329
12.1508	16.5202	10.1347	um	Spot	Position	15	1000002152	10330
11.2711	16.865	10.112	um	Spot	Position	15	1000001206	10331
10.0584	16.1137	10.3363	um	Spot	Position	15	1000002153	10332
9.21868	16.8446	10.2381	um	Spot	Position	15	1000001910	10333
12.286	13.2601	10.5332	um	Spot	Position	15	1000002154	10334
11.4262	16.8915	10.6223	um	Spot	Position	15	1000001442	10335
11.4515	13.4651	10.6782	um	Spot	Position	15	1000000829	10336
9.75961	14.0809	10.7623	um	Spot	Position	15	1000001911	10337
10.6248	15.4363	10.6811	um	Spot	Position	15	1000002155	10338
9.3318	15.5679	10.7639	um	Spot	Position	15	1000000347	10339
11.5407	15.5059	10.8201	um	Spot	Position	15	1000001908	10340
9.94748	16.7322	10.7828	um	Spot	Position	15	1000001698	10341
10.8839	17.1673	10.7469	um	Spot	Position	15	1000002156	10342
12.3489	17.6021	10.7297	um	Spot	Position	15	1000001473	10343
8.65776	17.3192	10.9263	um	Spot	Position	15	1000002157	10344
10.6858	17.3401	10.9784	um	Spot	Position	15	1000002022	10345
9.23418	13.615	11.2699	um	Spot	Position	15	1000002023	10346
10.5954	14.187	11.0768	um	Spot	Position	15	1000001207	10347
6.9524	13.8616	11.4731	um	Spot	Position	15	1000001589	10348
8.91398	14.0179	11.3606	um	Spot	Position	15	1000001450	10349
8.42387	16.4202	11.3789	um	Spot	Position	15	1000001809	10350
9.54975	14.6828	11.5664	um	Spot	Position	15	1000001697	10351
10.0172	15.1366	11.6055	um	Spot	Position	15	1000002158	10352
10.9851	15.2898	11.5181	um	Spot	Position	15	1000001449	10353
10.3706	15.6241	11.662	um	Spot	Position	15	1000001699	10354
11.5351	16.5079	11.653	um	Spot	Position	15	1000001912	10355
11.8185	17.6445	11.5798	um	Spot	Position	15	1000002159	10356
10.2043	17.8264	11.6803	um	Spot	Position	15	1000001807	10357
9.34018	18.9011	11.6344	um	Spot	Position	15	1000002024	10358
8.37618	14.6588	11.8619	um	Spot	Position	15	1000001913	10359
10.3586	16.1453	11.8466	um	Spot	Position	15	1000002025	10360
11.9912	16.1904	11.7722	um	Spot	Position	15	1000001700	10361
11.1778	12.8045	12.0755	um	Spot	Position	15	1000001784	10362
11.9524	14.1949	12.0985	um	Spot	Position	15	1000001808	10363
10.5593	16.8397	12.1201	um	Spot	Position	15	1000002160	10364
8.61419	17.6	12.0597	um	Spot	Position	15	1000002027	10365
11.0348	17.5138	12.0622	um	Spot	Position	15	1000001810	10366
9.12524	17.6212	12.0052	um	Spot	Position	15	1000002026	10367
12.5077	18.621	12.0635	um	Spot	Position	15	1000002161	10368
8.20871	15.8676	12.3478	um	Spot	Position	15	1000001855	10369
11.164	15.9991	12.364	um	Spot	Position	15	1000001585	10370
8.33239	16.7188	12.3035	um	Spot	Position	15	1000001702	10371
10.9557	14.7958	12.4018	um	Spot	Position	15	1000002028	10372
8.73331	15.2566	12.467	um	Spot	Position	15	1000001144	10373
9.9532	16.6495	12.4638	um	Spot	Position	15	1000001216	10374
9.33778	18.7675	12.5117	um	Spot	Position	15	1000001916	10375
10.1455	13.1698	12.7483	um	Spot	Position	15	1000002029	10376
7.37837	16.1949	12.7041	um	Spot	Position	15	1000001513	10377
10.017	17.8925	12.6645	um	Spot	Position	15	1000001463	10378
7.84806	17.9313	12.7188	um	Spot	Position	15	1000002030	10379
8.41847	18.1405	12.6848	um	Spot	Position	15	1000001914	10380
11.8044	13.6357	12.8578	um	Spot	Position	15	1000001454	10381
12.4455	14.0073	12.8678	um	Spot	Position	15	1000000147	10382
7.94314	14.4884	12.881	um	Spot	Position	15	1000001592	10383
12.4117	18.873	12.8246	um	Spot	Position	15	1000002162	10384
11.2048	13.2081	13.0613	um	Spot	Position	15	1000001419	10385
10.3773	13.8513	13.149	um	Spot	Position	15	1000002032	10386
10.2076	15.5234	13.0663	um	Spot	Position	15	1000001587	10387
10.6935	15.591	13.1085	um	Spot	Position	15	1000001812	10388
7.48128	16.5168	13.1765	um	Spot	Position	15	1000001627	10389
10.5836	17.1143	13.1345	um	Spot	Position	15	1000001510	10390
7.87883	18.0209	13.1616	um	Spot	Position	15	1000002031	10391
9.51413	18.1688	13.1939	um	Spot	Position	15	1000001856	10392
10.4595	14.7407	13.304	um	Spot	Position	15	1000002163	10393
7.64241	17.2549	13.308	um	Spot	Position	15	1000001917	10394
11.4756	17.5404	13.2477	um	Spot	Position	15	1000001915	10395
8.62143	14.8188	13.6478	um	Spot	Position	15	1000001918	10396
11.5801	15.6121	13.5286	um	Spot	Position	15	1000002164	10397
8.34268	18.3369	13.5495	um	Spot	Position	15	1000001462	10398
7.15418	19.0157	13.5974	um	Spot	Position	15	1000001633	10399
9.21138	17.1252	13.7614	um	Spot	Position	15	1000000641	10400
10.2165	17.9741	13.8046	um	Spot	Position	15	1000001381	10401
16.1052	15.6341	6.18703	um	Spot	Position	15	1000002034	10402
14.648	14.4465	7.21765	um	Spot	Position	15	1000001815	10403
13.5777	13.6631	7.47294	um	Spot	Position	15	1000002035	10404
15.0958	15.595	7.47802	um	Spot	Position	15	1000001816	10405
18.415	16.1807	7.5462	um	Spot	Position	15	1000001343	10406
15.2659	14.4267	7.88604	um	Spot	Position	15	1000002036	10407
16.3648	16.8845	7.95744	um	Spot	Position	15	1000001924	10408
13.9456	13.1653	8.16512	um	Spot	Position	15	1000001706	10409
14.5152	14.0759	8.12008	um	Spot	Position	15	1000001922	10410
15.3227	15.5455	8.41584	um	Spot	Position	15	1000001346	10411
16.9617	13.1285	8.55697	um	Spot	Position	15	1000001677	10412
16.1342	13.5376	8.63655	um	Spot	Position	15	1000002165	10413
18.4774	13.5593	8.53436	um	Spot	Position	15	1000002166	10414
15.1118	14.1246	8.60192	um	Spot	Position	15	1000002039	10415
13.3505	14.2663	8.47942	um	Spot	Position	15	1000002037	10416
13.731	15.2483	8.53878	um	Spot	Position	15	1000002167	10417
14.4251	15.436	8.56897	um	Spot	Position	15	1000000216	10418
17.649	13.0308	8.72963	um	Spot	Position	15	1000001596	10419
18.4029	13.1117	8.83063	um	Spot	Position	15	1000002041	10420
14.8626	13.4143	8.83928	um	Spot	Position	15	1000002038	10421
13.5548	14.5304	8.82327	um	Spot	Position	15	1000001921	10422
13.2777	16.1532	8.73837	um	Spot	Position	15	1000002042	10423
15.5758	18.8622	8.74461	um	Spot	Position	15	1000001708	10424
15.7496	13.0097	8.90449	um	Spot	Position	15	1000002040	10425
14.0816	13.4515	8.95279	um	Spot	Position	15	1000001819	10426
18.9771	13.7167	9.05162	um	Spot	Position	15	1000001712	10427
14.3803	14.3603	8.94179	um	Spot	Position	15	1000001920	10428
13.3622	14.8489	8.97473	um	Spot	Position	15	1000002168	10429
17.8806	16.8605	8.96873	um	Spot	Position	15	1000002043	10430
16.8233	13.1992	9.28157	um	Spot	Position	15	1000002169	10431
18.5714	16.0505	9.14734	um	Spot	Position	15	1000001709	10432
12.9169	17.5715	9.1717	um	Spot	Position	15	1000001342	10433
14.2569	18.655	9.22858	um	Spot	Position	15	1000001225	10434
14.6195	14.1477	9.34943	um	Spot	Position	15	1000001181	10435
13.1691	15.1781	9.43934	um	Spot	Position	15	1000002044	10436
15.8713	15.6223	9.38955	um	Spot	Position	15	1000002046	10437
16.9141	18.7511	9.38399	um	Spot	Position	15	1000001713	10438
13.0601	12.8324	9.66322	um	Spot	Position	15	1000001926	10439
15.4918	13.0226	9.66346	um	Spot	Position	15	1000001927	10440
16.9758	13.4245	9.63578	um	Spot	Position	15	1000001478	10441
15.4542	13.5818	9.67781	um	Spot	Position	15	1000002045	10442
15.9649	13.8664	9.55276	um	Spot	Position	15	1000001925	10443
14.9428	15.0618	9.57742	um	Spot	Position	15	1000001820	10444
14.5389	15.4281	9.61301	um	Spot	Position	15	1000000980	10445
17.2634	14.1978	9.84286	um	Spot	Position	15	1000002048	10446
13.8179	13.6232	10.1412	um	Spot	Position	15	1000001184	10447
15.261	14.4824	10.0819	um	Spot	Position	15	1000002049	10448
15.1831	16.5599	10.1028	um	Spot	Position	15	1000002047	10449
16.3617	13.1747	10.3011	um	Spot	Position	15	1000001996	10450
16.9702	14.7866	10.209	um	Spot	Position	15	1000001822	10451
17.49	15.0565	10.2963	um	Spot	Position	15	1000002050	10452
18.5476	15.2604	10.2208	um	Spot	Position	15	1000002170	10453
15.9854	16.1136	10.2442	um	Spot	Position	15	1000001928	10454
18.9067	12.9588	10.5687	um	Spot	Position	15	1000001931	10455
13.8941	16.1611	10.442	um	Spot	Position	15	1000001932	10456
16.1229	16.3754	10.5522	um	Spot	Position	15	1000002053	10457
13.3227	17.4751	10.4992	um	Spot	Position	15	1000000966	10458
16.87	17.404	10.5769	um	Spot	Position	15	1000002054	10459
14.1285	17.7249	10.5562	um	Spot	Position	15	1000001481	10460
13.4572	13.7472	10.7507	um	Spot	Position	15	1000002051	10461
12.8469	14.2705	10.7244	um	Spot	Position	15	1000002052	10462
14.0584	14.7744	10.6418	um	Spot	Position	15	1000001718	10463
16.8675	15.2581	10.7716	um	Spot	Position	15	1000002171	10464
13.1788	15.9776	10.6801	um	Spot	Position	15	1000002172	10465
17.4309	16.628	10.7043	um	Spot	Position	15	1000001930	10466
18.5752	13.4328	10.9629	um	Spot	Position	15	1000001935	10467
13.0936	15.5964	10.9422	um	Spot	Position	15	1000001817	10468
14.6871	15.6871	10.9658	um	Spot	Position	15	1000002173	10469
14.2729	17.1226	10.9475	um	Spot	Position	15	1000001929	10470
17.5382	18.283	10.9834	um	Spot	Position	15	1000001933	10471
18.2357	18.3212	10.9663	um	Spot	Position	15	1000001228	10472
14.8719	14.2875	11.1549	um	Spot	Position	15	1000001601	10473
14.2217	16.4751	11.1548	um	Spot	Position	15	1000001603	10474
13.3371	18.3225	11.1502	um	Spot	Position	15	1000002174	10475
15.2066	18.943	11.1794	um	Spot	Position	15	1000002055	10476
15.4374	12.8707	11.413	um	Spot	Position	15	1000001714	10477
18.2959	14.5688	11.4421	um	Spot	Position	15	1000001472	10478
15.6907	15.7335	11.4968	um	Spot	Position	15	1000002057	10479
12.8227	16.9523	11.2965	um	Spot	Position	15	1000001826	10480
17.2408	17.7426	11.4289	um	Spot	Position	15	1000002056	10481
14.4219	18.9571	11.3674	um	Spot	Position	15	1000001602	10482
14.049	12.8387	11.6154	um	Spot	Position	15	1000001566	10483
18.9214	14.9137	11.6382	um	Spot	Position	15	1000002175	10484
18.3722	15.4884	11.6961	um	Spot	Position	15	1000001937	10485
15.3792	16.2529	11.6246	um	Spot	Position	15	1000002176	10486
16.2807	16.517	11.5299	um	Spot	Position	15	1000001824	10487
15.0884	18.3387	11.5542	um	Spot	Position	15	1000001474	10488
14.2464	18.5324	11.634	um	Spot	Position	15	1000001934	10489
15.6149	18.7227	11.5529	um	Spot	Position	15	1000002073	10490
12.9769	13.3673	11.892	um	Spot	Position	15	1000001938	10491
16.5091	14.2045	11.8087	um	Spot	Position	15	1000001719	10492
13.078	18.6324	11.7535	um	Spot	Position	15	1000001811	10493
17.3933	13.1533	12.0297	um	Spot	Position	15	1000002058	10494
14.0303	14.6304	12.0679	um	Spot	Position	15	1000001936	10495
14.7705	15.3245	12.1487	um	Spot	Position	15	1000001608	10496
15.4466	16.2133	11.9352	um	Spot	Position	15	1000002177	10497
15.4519	13.7204	12.3261	um	Spot	Position	15	1000002064	10498
16.16	15.8661	12.153	um	Spot	Position	15	1000002178	10499
13.0059	16.1179	12.2522	um	Spot	Position	15	1000001731	10500
17.3956	16.559	12.2482	um	Spot	Position	15	1000001356	10501
17.7356	16.9986	12.1964	um	Spot	Position	15	1000000983	10502
15.3329	18.5591	12.304	um	Spot	Position	15	1000001492	10503
18.6638	13.4783	12.5249	um	Spot	Position	15	1000002061	10504
18.3476	14.1183	12.5492	um	Spot	Position	15	1000001733	10505
17.5046	14.2181	12.5763	um	Spot	Position	15	1000002065	10506
18.7524	14.2329	12.5113	um	Spot	Position	15	1000002059	10507
13.481	15.6988	12.3769	um	Spot	Position	15	1000001495	10508
17.7798	16.2651	12.4771	um	Spot	Position	15	1000001829	10509
14.2607	16.3522	12.4549	um	Spot	Position	15	1000001941	10510
19.0335	16.3455	12.4187	um	Spot	Position	15	1000002179	10511
15.9197	19.018	12.4729	um	Spot	Position	15	1000001723	10512
13.9563	19.1065	12.4678	um	Spot	Position	15	1000001003	10513
15.2861	12.905	12.6815	um	Spot	Position	15	1000000538	10514
18.744	14.9527	12.6866	um	Spot	Position	15	1000001940	10515
18.6108	16.8901	12.7193	um	Spot	Position	15	1000002060	10516
14.2502	13.5886	12.8133	um	Spot	Position	15	1000002063	10517
18.5489	16.2789	12.9255	um	Spot	Position	15	1000002180	10518
17.4445	17.5729	12.8753	um	Spot	Position	15	1000001732	10519
13.887	17.6394	12.8973	um	Spot	Position	15	1000002181	10520
14.7954	17.6406	12.9437	um	Spot	Position	15	1000001049	10521
14.5898	18.4427	12.8903	um	Spot	Position	15	1000002062	10522
17.2782	13.3487	13.0649	um	Spot	Position	15	1000001831	10523
13.0204	14.5528	13.188	um	Spot	Position	15	1000002066	10524
14.1268	16.6182	13.1541	um	Spot	Position	15	1000001832	10525
14.9108	18.9666	13.0842	um	Spot	Position	15	1000001491	10526
17.2613	15.5067	13.3844	um	Spot	Position	15	1000001730	10527
13.0596	16.6142	13.3815	um	Spot	Position	15	1000001942	10528
16.6405	17.4238	13.357	um	Spot	Position	15	1000001364	10529
16.7361	18.469	13.3905	um	Spot	Position	15	1000002182	10530
13.3903	14.0309	13.4615	um	Spot	Position	15	1000001944	10531
15.4523	14.2694	13.4809	um	Spot	Position	15	1000002183	10532
13.8946	15.6631	13.5581	um	Spot	Position	15	1000001234	10533
14.9741	15.6126	13.5302	um	Spot	Position	15	1000001487	10534
13.6589	17.4225	13.5804	um	Spot	Position	15	1000001147	10535
13.361	18.5223	13.6493	um	Spot	Position	15	1000002067	10536
17.1919	15.6275	13.8152	um	Spot	Position	15	1000002069	10537
16.7306	18.5407	13.7725	um	Spot	Position	15	1000002070	10538
19.4286	13.5496	8.46265	um	Spot	Position	15	1000001818	10539
19.4551	14.351	8.40939	um	Spot	Position	15	1000001344	10540
19.4389	13.8548	9.21437	um	Spot	Position	15	1000001821	10541
19.9542	13.1618	9.4827	um	Spot	Position	15	1000002184	10542
20.2685	15.0759	9.68754	um	Spot	Position	15	1000001613	10543
20.4695	13.4469	10.1565	um	Spot	Position	15	1000002072	10544
20.6809	14.0509	10.3823	um	Spot	Position	15	1000002185	10545
19.243	14.6116	10.2903	um	Spot	Position	15	1000001348	10546
22.5199	12.9992	10.7002	um	Spot	Position	15	1000001195	10547
21.5019	13.9211	11.2098	um	Spot	Position	15	1000001496	10548
22.9684	13.3175	11.5875	um	Spot	Position	15	1000001365	10549
21.4595	16.523	12.1741	um	Spot	Position	15	1000002186	10550
19.4321	14.4213	12.6939	um	Spot	Position	15	1000001605	10551
21.6039	13.4688	13.2119	um	Spot	Position	15	1000001312	10552
19.7995	16.5697	13.7713	um	Spot	Position	15	1000002126	10553
11.325	19.8843	9.24313	um	Spot	Position	15	1000000999	10554
10.7682	19.8443	10.2726	um	Spot	Position	15	1000001447	10555
10.8239	20.6414	10.6211	um	Spot	Position	15	1000001127	10556
9.19232	19.6103	11.102	um	Spot	Position	15	1000001459	10557
12.3484	19.431	11.8123	um	Spot	Position	15	1000001658	10558
8.58158	19.9091	11.7356	um	Spot	Position	15	1000001139	10559
7.56668	19.277	12.0318	um	Spot	Position	15	1000001249	10560
12.2841	19.4316	12.1578	um	Spot	Position	15	1000002187	10561
10.3213	19.3893	12.4653	um	Spot	Position	15	1000001813	10562
8.37494	19.5008	12.6836	um	Spot	Position	15	1000000914	10563
11.792	19.3324	12.9202	um	Spot	Position	15	1000001835	10564
11.986	19.4749	13.6033	um	Spot	Position	15	1000001774	10565
8.07544	20.2314	13.7126	um	Spot	Position	15	1000001775	10566
15.06	19.4955	8.84125	um	Spot	Position	15	1000002188	10567
18.7563	20.2842	9.29449	um	Spot	Position	15	1000001108	10568
18.0832	20.2753	10.1243	um	Spot	Position	15	1000001947	10569
16.5381	20.0676	10.4007	um	Spot	Position	15	1000001948	10570
14.9894	21.0067	11.4098	um	Spot	Position	15	1000001239	10571
15.4713	19.4647	13.0065	um	Spot	Position	15	1000000307	10572
12.9094	19.2344	13.1866	um	Spot	Position	15	1000001836	10573
13.7695	19.5347	13.4084	um	Spot	Position	15	1000002075	10574
14.5408	19.936	13.2378	um	Spot	Position	15	1000002074	10575
13.0552	19.985	13.5292	um	Spot	Position	15	1000001946	10576
14.3551	19.3143	13.7873	um	Spot	Position	15	1000001943	10577
12.553	11.9642	14.2667	um	Spot	Position	15	1000001739	10578
12.095	12.5977	14.2499	um	Spot	Position	15	1000001675	10579
12.6677	10.9762	14.4575	um	Spot	Position	15	1000002189	10580
10.6954	11.6535	14.3843	um	Spot	Position	15	1000001500	10581
12.7558	11.0772	14.8622	um	Spot	Position	15	1000001506	10582
11.2477	11.3568	14.897	um	Spot	Position	15	1000002190	10583
10.1778	9.47026	15.0186	um	Spot	Position	15	1000001737	10584
10.4984	12.587	15.0684	um	Spot	Position	15	1000001750	10585
12.0278	10.8161	15.3325	um	Spot	Position	15	1000002191	10586
11.7855	11.3195	15.2369	um	Spot	Position	15	1000002076	10587
9.47652	12.5751	15.2432	um	Spot	Position	15	1000001254	10588
11.9698	11.9961	16.5593	um	Spot	Position	15	1000001507	10589
11.2613	12.5559	16.8417	um	Spot	Position	15	1000001130	10590
15.551	11.2215	14.0695	um	Spot	Position	15	1000002080	10591
13.9799	11.4184	14.0265	um	Spot	Position	15	1000002079	10592
17.2595	10.056	14.218	um	Spot	Position	15	1000002012	10593
14.7414	11.047	14.3012	um	Spot	Position	15	1000001740	10594
17.9392	11.0437	14.1619	um	Spot	Position	15	1000001309	10595
12.9676	11.8362	14.2631	um	Spot	Position	15	1000002192	10596
16.2864	10.8768	14.4219	um	Spot	Position	15	1000001434	10597
15.1768	8.4608	14.5512	um	Spot	Position	15	1000002078	10598
18.843	12.5932	14.594	um	Spot	Position	15	1000001949	10599
14.547	10.223	14.8326	um	Spot	Position	15	1000001839	10600
14.0817	12.7564	14.8266	um	Spot	Position	15	1000001738	10601
13.4963	11.0761	15.1505	um	Spot	Position	15	1000001741	10602
16.6238	11.3772	15.1104	um	Spot	Position	15	1000001620	10603
13.9975	12.0221	15.1568	um	Spot	Position	15	1000002081	10604
13.233	12.5212	15.129	um	Spot	Position	15	1000000323	10605
15.8244	10.0377	15.2661	um	Spot	Position	15	1000001840	10606
14.6106	11.3345	15.3489	um	Spot	Position	15	1000002193	10607
13.3071	11.8306	15.5256	um	Spot	Position	15	1000001950	10608
17.2635	9.54783	15.6978	um	Spot	Position	15	1000001504	10609
17.3525	11.1086	15.8959	um	Spot	Position	15	1000002082	10610
16.3303	11.3841	15.8773	um	Spot	Position	15	1000001952	10611
15.9429	9.63812	16.2321	um	Spot	Position	15	1000001503	10612
15.601	11.1409	16.2085	um	Spot	Position	15	1000001849	10613
15.268	12.2364	16.1531	um	Spot	Position	15	1000001846	10614
13.3333	10.3811	16.3718	um	Spot	Position	15	1000001838	10615
14.714	10.3882	16.366	um	Spot	Position	15	1000002083	10616
12.9262	12.2672	16.3209	um	Spot	Position	15	1000001951	10617
16.1559	11.5003	16.8009	um	Spot	Position	15	1000001851	10618
13.2179	11.9282	16.7861	um	Spot	Position	15	1000001837	10619
14.365	10.3709	16.971	um	Spot	Position	15	1000001623	10620
13.7217	10.9208	17.0727	um	Spot	Position	15	1000001624	10621
16.5864	10.9127	16.9337	um	Spot	Position	15	1000002194	10622
13.8301	11.3832	17.0079	um	Spot	Position	15	1000001246	10623
15.2427	12.1681	17.1219	um	Spot	Position	15	1000001953	10624
16.1617	12.7514	17.196	um	Spot	Position	15	1000002084	10625
13.6736	10.0349	17.5016	um	Spot	Position	15	1000001850	10626
6.08166	17.5828	14.4345	um	Spot	Position	15	1000001857	10627
4.02033	17.9144	15.2348	um	Spot	Position	15	1000002085	10628
4.52989	14.151	15.58	um	Spot	Position	15	1000000911	10629
5.89725	15.9244	16.396	um	Spot	Position	15	1000002086	10630
5.66472	17.3254	17.6288	um	Spot	Position	15	1000001757	10631
5.66399	15.8365	19.3726	um	Spot	Position	15	1000001954	10632
10.492	12.9259	14.0054	um	Spot	Position	15	1000002033	10633
7.62789	14.1145	14.1018	um	Spot	Position	15	1000001860	10634
10.1999	15.3767	13.9873	um	Spot	Position	15	1000001382	10635
7.93339	17.1482	14.0368	um	Spot	Position	15	1000002087	10636
8.88396	17.8262	13.9624	um	Spot	Position	15	1000001632	10637
7.5504	18.4118	14.0093	um	Spot	Position	15	1000001956	10638
9.42962	18.7207	13.9082	um	Spot	Position	15	1000001630	10639
11.2668	13.0666	14.1606	um	Spot	Position	15	1000001736	10640
10.8367	13.5894	14.2648	um	Spot	Position	15	1000001852	10641
10.8503	15.0525	14.2102	um	Spot	Position	15	1000002195	10642
9.66226	15.9495	14.1152	um	Spot	Position	15	1000001746	10643
7.73298	16.0326	14.2676	um	Spot	Position	15	1000002196	10644
10.5979	16.9301	14.1416	um	Spot	Position	15	1000001457	10645
10.1219	18.4512	14.2964	um	Spot	Position	15	1000001955	10646
12.2622	13.3206	14.4496	um	Spot	Position	15	1000001853	10647
11.4672	13.9801	14.4431	um	Spot	Position	15	1000001358	10648
11.0418	14.2909	14.4688	um	Spot	Position	15	1000002197	10649
11.3352	15.118	14.4814	um	Spot	Position	15	1000001330	10650
11.8223	15.4856	14.4266	um	Spot	Position	15	1000002088	10651
12.493	16.9278	14.4378	um	Spot	Position	15	1000000637	10652
7.25168	17.3607	14.3329	um	Spot	Position	15	1000002198	10653
11.4248	17.676	14.4671	um	Spot	Position	15	1000001858	10654
7.88374	18.0079	14.4319	um	Spot	Position	15	1000001751	10655
9.80197	19.0567	14.4587	um	Spot	Position	15	1000002092	10656
12.5684	15.1203	14.738	um	Spot	Position	15	1000001961	10657
10.2345	15.2365	14.6506	um	Spot	Position	15	1000002199	10658
10.8513	15.6661	14.6893	um	Spot	Position	15	1000001959	10659
9.32348	16.9145	14.6668	um	Spot	Position	15	1000002089	10660
10.9775	14.3837	14.8991	um	Spot	Position	15	1000002200	10661
9.30497	14.8767	14.8372	um	Spot	Position	15	1000002201	10662
11.1349	16.2899	14.7912	um	Spot	Position	15	1000001743	10663
7.22798	18.0609	14.88	um	Spot	Position	15	1000002091	10664
7.8612	18.0305	14.8457	um	Spot	Position	15	1000002202	10665
10.3792	18.9131	14.8205	um	Spot	Position	15	1000002203	10666
12.6309	12.9128	15.0684	um	Spot	Position	15	1000002077	10667
7.70994	16.8139	15.0965	um	Spot	Position	15	1000002090	10668
12.3943	17.1787	15.0201	um	Spot	Position	15	1000001765	10669
6.90316	17.4146	15.0026	um	Spot	Position	15	1000001863	10670
12.4371	18.4027	15.0632	um	Spot	Position	15	1000001980	10671
11.5047	18.7457	15.1299	um	Spot	Position	15	1000001957	10672
11.642	13.727	15.2812	um	Spot	Position	15	1000000389	10673
8.34632	16.516	15.3843	um	Spot	Position	15	1000002204	10674
9.43905	18.4463	15.3587	um	Spot	Position	15	1000001963	10675
8.69026	18.5015	15.3173	um	Spot	Position	15	1000002205	10676
6.75568	19.1828	15.293	um	Spot	Position	15	1000001752	10677
9.66516	14.919	15.4736	um	Spot	Position	15	1000002093	10678
12.3485	16.6161	15.6201	um	Spot	Position	15	1000001962	10679
7.91355	16.8472	15.5171	um	Spot	Position	15	1000002206	10680
8.00408	18.7491	15.5206	um	Spot	Position	15	1000002094	10681
12.366	18.7112	15.4377	um	Spot	Position	15	1000001028	10682
10.8388	12.8816	15.7324	um	Spot	Position	15	1000002207	10683
8.278	15.286	15.7335	um	Spot	Position	15	1000002208	10684
8.87999	15.2908	15.6993	um	Spot	Position	15	1000002209	10685
10.5654	15.4515	15.6461	um	Spot	Position	15	1000001635	10686
7.92071	15.7087	15.8263	um	Spot	Position	15	1000002096	10687
12.0095	17.4567	15.6487	um	Spot	Position	15	1000002210	10688
7.45563	17.9322	15.951	um	Spot	Position	15	1000002211	10689
11.0042	18.7948	15.9671	um	Spot	Position	15	1000001758	10690
9.5578	15.1729	16.0837	um	Spot	Position	15	1000002099	10691
9.68227	15.6652	16.2118	um	Spot	Position	15	1000001638	10692
11.149	17.7383	16.1285	um	Spot	Position	15	1000002098	10693
7.77962	19.0113	16.1646	um	Spot	Position	15	1000002212	10694
8.72532	16.4054	16.4476	um	Spot	Position	15	1000002213	10695
8.63345	17.832	16.4764	um	Spot	Position	15	1000001866	10696
7.51908	17.9604	16.3565	um	Spot	Position	15	1000001747	10697
8.13804	18.4937	16.4244	um	Spot	Position	15	1000002214	10698
8.96369	18.7408	16.3063	um	Spot	Position	15	1000002100	10699
10.4038	13.5095	16.6796	um	Spot	Position	15	1000001965	10700
9.00578	15.8185	16.5525	um	Spot	Position	15	1000001964	10701
12.5469	15.8276	16.5943	um	Spot	Position	15	1000002097	10702
11.8545	17.0701	16.5675	um	Spot	Position	15	1000002215	10703
6.99404	17.5661	16.5207	um	Spot	Position	15	1000002216	10704
11.7059	13.1364	16.8018	um	Spot	Position	15	1000001958	10705
9.87897	14.0583	16.8085	um	Spot	Position	15	1000002101	10706
9.90841	14.9745	16.8233	um	Spot	Position	15	1000002217	10707
11.8613	15.4201	16.7798	um	Spot	Position	15	1000002102	10708
8.82828	16.6737	16.8402	um	Spot	Position	15	1000001969	10709
10.7413	17.4075	16.7977	um	Spot	Position	15	1000001756	10710
9.40598	17.939	16.8396	um	Spot	Position	15	1000002218	10711
7.95472	18.5338	17.0124	um	Spot	Position	15	1000002219	10712
10.0328	14.1924	17.2358	um	Spot	Position	15	1000001972	10713
9.63636	15.3077	17.2496	um	Spot	Position	15	1000001968	10714
10.1541	16.0221	17.3083	um	Spot	Position	15	1000001977	10715
10.4969	16.1458	17.2231	um	Spot	Position	15	1000001869	10716
12.0902	18.052	17.1837	um	Spot	Position	15	1000001966	10717
11.1643	13.1752	17.3895	um	Spot	Position	15	1000002103	10718
10.3332	17.8467	17.4856	um	Spot	Position	15	1000001973	10719
7.6845	18.1429	17.5037	um	Spot	Position	15	1000002220	10720
8.09306	18.4346	17.4484	um	Spot	Position	15	1000002221	10721
10.0273	14.3896	17.5945	um	Spot	Position	15	1000002222	10722
11.9683	14.3607	17.7696	um	Spot	Position	15	1000002105	10723
11.2908	16.6218	17.6336	um	Spot	Position	15	1000001749	10724
7.78129	17.3616	17.7243	um	Spot	Position	15	1000001870	10725
9.55004	18.9191	17.6741	um	Spot	Position	15	1000001754	10726
10.9249	18.2362	17.9796	um	Spot	Position	15	1000002223	10727
11.5179	18.647	17.8783	um	Spot	Position	15	1000002224	10728
8.42859	18.9357	17.8601	um	Spot	Position	15	1000002225	10729
10.7364	15.1723	18.2252	um	Spot	Position	15	1000002106	10730
9.73605	15.7833	18.1496	um	Spot	Position	15	1000001872	10731
12.0476	16.7151	18.0997	um	Spot	Position	15	1000002226	10732
9.3843	17.4785	18.1153	um	Spot	Position	15	1000001974	10733
8.03643	18.4403	18.2062	um	Spot	Position	15	1000001967	10734
7.4317	16.7244	18.6283	um	Spot	Position	15	1000002107	10735
11.8573	18.5839	18.606	um	Spot	Position	15	1000001875	10736
10.2806	18.6962	18.6034	um	Spot	Position	15	1000002108	10737
9.96959	16.7488	18.7476	um	Spot	Position	15	1000001978	10738
9.14227	17.7583	18.8085	um	Spot	Position	15	1000001538	10739
12.7635	14.5334	19.0704	um	Spot	Position	15	1000001762	10740
8.37923	14.7779	18.9318	um	Spot	Position	15	1000001874	10741
11.5562	15.5533	18.9424	um	Spot	Position	15	1000002110	10742
11.3932	16.0965	18.9607	um	Spot	Position	15	1000002109	10743
11.1985	16.9207	18.967	um	Spot	Position	15	1000001873	10744
7.32511	17.6786	18.937	um	Spot	Position	15	1000001976	10745
8.55578	18.7566	19.0314	um	Spot	Position	15	1000001975	10746
9.1938	18.068	19.2625	um	Spot	Position	15	1000002113	10747
6.90782	14.1283	19.3837	um	Spot	Position	15	1000001537	10748
8.08089	17.4845	19.4226	um	Spot	Position	15	1000002111	10749
7.16815	18.6409	19.4227	um	Spot	Position	15	1000002112	10750
8.7846	17.083	20.1437	um	Spot	Position	15	1000001761	10751
7.98731	17.7444	20.043	um	Spot	Position	15	1000001979	10752
8.1882	18.0101	21.111	um	Spot	Position	15	1000001763	10753
16.8967	13.821	13.9174	um	Spot	Position	15	1000001833	10754
13.8378	14.5273	13.9993	um	Spot	Position	15	1000002068	10755
16.2677	15.8601	13.9588	um	Spot	Position	15	1000001766	10756
14.8536	12.8274	14.1856	um	Spot	Position	15	1000000903	10757
17.3178	14.1847	14.3034	um	Spot	Position	15	1000001728	10758
18.0857	15.026	14.2037	um	Spot	Position	15	1000001399	10759
15.3641	16.5771	14.3003	um	Spot	Position	15	1000001878	10760
14.645	18.841	14.3082	um	Spot	Position	15	1000001877	10761
13.257	14.0286	14.3965	um	Spot	Position	15	1000002114	10762
13.9864	16.0871	14.3796	um	Spot	Position	15	1000002116	10763
18.1398	16.16	14.4894	um	Spot	Position	15	1000002227	10764
13.7603	17.3709	14.3475	um	Spot	Position	15	1000001729	10765
16.9222	13.6316	14.6351	um	Spot	Position	15	1000002228	10766
12.8713	14.4652	14.6313	um	Spot	Position	15	1000001960	10767
15.459	14.5338	14.6329	um	Spot	Position	15	1000001880	10768
15.2703	17.8601	14.6248	um	Spot	Position	15	1000001881	10769
13.8958	18.3458	14.6207	um	Spot	Position	15	1000002115	10770
13.8765	19.0611	14.5824	um	Spot	Position	15	1000001253	10771
17.37	13.9059	14.959	um	Spot	Position	15	1000002229	10772
13.0267	15.6708	14.872	um	Spot	Position	15	1000001397	10773
15.7584	18.7527	15.118	um	Spot	Position	15	1000001981	10774
14.4478	18.9307	15.0727	um	Spot	Position	15	1000001414	10775
15.8531	13.1644	15.2849	um	Spot	Position	15	1000001167	10776
17.4205	13.9629	15.2712	um	Spot	Position	15	1000001767	10777
16.3165	14.131	15.3997	um	Spot	Position	15	1000002117	10778
15.8703	16.1285	15.3111	um	Spot	Position	15	1000002230	10779
13.17	18.8037	15.3533	um	Spot	Position	15	1000002095	10780
12.8216	12.8235	15.591	um	Spot	Position	15	1000001843	10781
13.6004	13.7662	15.5041	um	Spot	Position	15	1000001882	10782
16.2392	17.9462	15.5775	um	Spot	Position	15	1000001545	10783
13.4916	18.0574	15.4807	um	Spot	Position	15	1000000399	10784
15.5742	14.6674	15.8233	um	Spot	Position	15	1000001883	10785
12.8137	17.4688	15.6868	um	Spot	Position	15	1000001862	10786
14.3149	13.2797	15.9866	um	Spot	Position	15	1000002231	10787
13.433	15.3804	15.9029	um	Spot	Position	15	1000001983	10788
13.0156	16.2801	16.0112	um	Spot	Position	15	1000002118	10789
14.9618	16.6749	15.88	um	Spot	Position	15	1000001649	10790
14.5675	16.2278	16.242	um	Spot	Position	15	1000001402	10791
13.4976	16.7314	16.0982	um	Spot	Position	15	1000001125	10792
15.1678	13.7147	16.4724	um	Spot	Position	15	1000001982	10793
17.0655	15.7302	16.2941	um	Spot	Position	15	1000002232	10794
14.5755	18.5107	16.3974	um	Spot	Position	15	1000001653	10795
13.4679	14.7857	16.5491	um	Spot	Position	15	1000002122	10796
15.0983	15.1718	16.5263	um	Spot	Position	15	1000002121	10797
13.1582	15.4363	16.6214	um	Spot	Position	15	1000002119	10798
13.4691	17.572	16.5464	um	Spot	Position	15	1000001641	10799
14.2926	13.171	16.7524	um	Spot	Position	15	1000001771	10800
14.1742	15.9755	16.7607	um	Spot	Position	15	1000002120	10801
14.2291	17.0503	16.8317	um	Spot	Position	15	1000001548	10802
12.8681	15.6547	17.1211	um	Spot	Position	15	1000002104	10803
14.9271	15.8609	17.0534	um	Spot	Position	15	1000001769	10804
15.7278	17.3044	17.058	um	Spot	Position	15	1000001984	10805
13.832	14.5653	17.186	um	Spot	Position	15	1000002233	10806
13.3248	15.0384	17.2927	um	Spot	Position	15	1000002234	10807
13.4735	13.8873	17.6776	um	Spot	Position	15	1000001985	10808
13.2774	17.3605	17.6483	um	Spot	Position	15	1000001772	10809
13.7103	17.3246	17.7871	um	Spot	Position	15	1000001970	10810
16.3261	14.8495	17.8493	um	Spot	Position	15	1000001406	10811
13.1448	16.0517	18.1007	um	Spot	Position	15	1000000442	10812
13.9823	18.0647	18.0914	um	Spot	Position	15	1000001986	10813
13.212	13.3469	18.2844	um	Spot	Position	15	1000002123	10814
15.5518	15.5338	18.403	um	Spot	Position	15	1000002124	10815
13.6825	18.4483	18.5217	um	Spot	Position	15	1000000426	10816
14.6649	16.081	18.7411	um	Spot	Position	15	1000002125	10817
5.74165	20.0053	16.4711	um	Spot	Position	15	1000002127	10818
6.21995	21.2522	18.5915	um	Spot	Position	15	1000001773	10819
11.6724	20.8338	13.9637	um	Spot	Position	15	1000001776	10820
10.6577	19.271	14.1103	um	Spot	Position	15	1000001814	10821
7.82705	19.5021	14.2139	um	Spot	Position	15	1000001527	10822
12.2482	20.0798	14.1314	um	Spot	Position	15	1000001884	10823
11.2301	19.6868	14.6199	um	Spot	Position	15	1000001526	10824
12.5003	20.2404	14.7277	um	Spot	Position	15	1000001987	10825
11.0739	22.3235	14.7527	um	Spot	Position	15	1000000893	10826
7.52572	22.8109	14.653	um	Spot	Position	15	1000001288	10827
10.7007	20.1284	15.0051	um	Spot	Position	15	1000002128	10828
11.3806	20.2796	15.0019	um	Spot	Position	15	1000001778	10829
11.3774	19.9052	15.3412	um	Spot	Position	15	1000002235	10830
8.33884	19.3405	15.5317	um	Spot	Position	15	1000001990	10831
12.315	19.4162	15.6013	um	Spot	Position	15	1000001777	10832
7.16102	20.585	15.5593	um	Spot	Position	15	1000001281	10833
10.8151	20.6762	15.4743	um	Spot	Position	15	1000002129	10834
11.6107	21.8589	15.4553	um	Spot	Position	15	1000001057	10835
10.2195	19.2533	16.0428	um	Spot	Position	15	1000001989	10836
11.4549	19.4745	16.0096	um	Spot	Position	15	1000002236	10837
7.13409	19.4678	16.2726	um	Spot	Position	15	1000002237	10838
9.58145	19.5516	16.0671	um	Spot	Position	15	1000001991	10839
10.633	19.8939	16.5553	um	Spot	Position	15	1000001988	10840
8.93262	20.6656	16.6955	um	Spot	Position	15	1000001885	10841
10.3072	19.3593	16.8328	um	Spot	Position	15	1000001661	10842
7.9705	19.5572	16.8384	um	Spot	Position	15	1000001971	10843
9.11044	19.4193	17.0489	um	Spot	Position	15	1000002238	10844
8.0206	19.6596	17.2941	um	Spot	Position	15	1000002239	10845
12.331	19.211	17.4184	um	Spot	Position	15	1000001886	10846
7.22935	20.0207	17.4104	um	Spot	Position	15	1000001992	10847
9.99257	21.6446	17.8539	um	Spot	Position	15	1000000501	10848
7.183	19.4104	18.1525	um	Spot	Position	15	1000001876	10849
7.09084	21.0688	18.9911	um	Spot	Position	15	1000001665	10850
9.53534	20.6874	19.1396	um	Spot	Position	15	1000001780	10851
9.80526	22.3866	19.2022	um	Spot	Position	15	1000002240	10852
8.98561	21.1496	19.6052	um	Spot	Position	15	1000002130	10853
6.67309	19.8074	20.0664	um	Spot	Position	15	1000002131	10854
7.28415	19.9886	20.0153	um	Spot	Position	15	1000002132	10855
10.0794	20.3116	20	um	Spot	Position	15	1000001388	10856
17.8837	19.5421	14.2535	um	Spot	Position	15	1000001360	10857
13.8614	19.8655	14.1923	um	Spot	Position	15	1000002133	10858
16.0748	19.664	15.0875	um	Spot	Position	15	1000001879	10859
15.0668	19.8832	15.6122	um	Spot	Position	15	1000001173	10860
14.1242	20.7388	15.8873	um	Spot	Position	15	1000001782	10861
10.1766	12.7977	6.79607	um	Spot	Position	16	1000001670	10862
12.4176	10.6591	8.60532	um	Spot	Position	16	1000001995	10863
12.2599	8.78436	8.70663	um	Spot	Position	16	1000002134	10864
11.5776	11.0579	9.07676	um	Spot	Position	16	1000001787	10865
9.87715	11.0447	9.13118	um	Spot	Position	16	1000001671	10866
9.21615	11.744	11.111	um	Spot	Position	16	1000001217	10867
12.4492	11.8449	11.134	um	Spot	Position	16	1000002241	10868
10.8479	11.8721	11.325	um	Spot	Position	16	1000001783	10869
9.32227	10.1448	11.5195	um	Spot	Position	16	1000001557	10870
6.52361	11.2927	11.6272	um	Spot	Position	16	1000001177	10871
10.0189	12.4311	11.5976	um	Spot	Position	16	1000001415	10872
11.8243	11.7782	12.0684	um	Spot	Position	16	1000001993	10873
11.0605	12.1518	12.0333	um	Spot	Position	16	1000002135	10874
12.4298	11.248	12.488	um	Spot	Position	16	1000002242	10875
9.06061	12.2881	12.42	um	Spot	Position	16	1000002243	10876
10.7522	12.4885	12.4714	um	Spot	Position	16	1000001418	10877
9.75392	11.3751	12.8717	um	Spot	Position	16	1000001785	10878
12.0028	11.5305	12.8655	um	Spot	Position	16	1000001786	10879
11.0824	12.1058	13.5006	um	Spot	Position	16	1000001559	10880
12.5481	12.1107	13.5012	um	Spot	Position	16	1000002136	10881
13.8751	11.1633	5.56222	um	Spot	Position	16	1000001994	10882
16.1545	11.792	5.60923	um	Spot	Position	16	1000000526	10883
18.8042	12.339	6.69961	um	Spot	Position	16	1000001064	10884
12.9013	9.4143	6.83798	um	Spot	Position	16	1000000013	10885
18.6409	11.0002	7.16993	um	Spot	Position	16	1000000941	10886
12.98	12.565	7.21204	um	Spot	Position	16	1000001690	10887
13.3205	12.5654	7.2748	um	Spot	Position	16	1000002244	10888
16.2968	12.5332	7.3383	um	Spot	Position	16	1000001423	10889
16.2486	10.7143	7.79607	um	Spot	Position	16	1000001422	10890
14.5241	10.8682	7.89898	um	Spot	Position	16	1000001424	10891
15.8597	12.7017	8.12755	um	Spot	Position	16	1000002137	10892
14.9075	12.3718	8.31404	um	Spot	Position	16	1000002245	10893
19.035	10.4579	8.51091	um	Spot	Position	16	1000001070	10894
13.7347	9.73128	8.71721	um	Spot	Position	16	1000001296	10895
16.2571	11.2859	8.9789	um	Spot	Position	16	1000001299	10896
18.7445	12.4785	9.19481	um	Spot	Position	16	1000002138	10897
16.0145	12.2507	9.40749	um	Spot	Position	16	1000001710	10898
15.4445	12.0687	9.59095	um	Spot	Position	16	1000001560	10899
18.805	12.6409	9.5695	um	Spot	Position	16	1000001789	10900
19.1106	9.89946	9.93472	um	Spot	Position	16	1000001891	10901
17.4318	12.4675	9.97266	um	Spot	Position	16	1000001998	10902
16.6753	8.9629	10.0201	um	Spot	Position	16	1000002246	10903
18.365	12.5485	10.0916	um	Spot	Position	16	1000001890	10904
13.1344	12.7685	10.077	um	Spot	Position	16	1000001926	10905
15.5641	10.3371	10.1999	um	Spot	Position	16	1000001997	10906
17.6629	10.3156	10.2547	um	Spot	Position	16	1000001680	10907
18.6769	11.2379	10.4032	um	Spot	Position	16	1000002141	10908
16.179	11.7853	10.3809	um	Spot	Position	16	1000002139	10909
14.2131	11.8239	10.3491	um	Spot	Position	16	1000002000	10910
16.9415	11.8928	10.3422	um	Spot	Position	16	1000002142	10911
15.3186	10.0948	10.6273	um	Spot	Position	16	1000001431	10912
18.5972	10.1874	10.4246	um	Spot	Position	16	1000001792	10913
15.3235	10.7407	10.6323	um	Spot	Position	16	1000001892	10914
14.8341	11.578	10.4589	um	Spot	Position	16	1000002140	10915
17.8343	11.5428	10.4813	um	Spot	Position	16	1000001999	10916
15.367	12.2191	10.5565	um	Spot	Position	16	1000002143	10917
14.1994	10.968	10.7721	um	Spot	Position	16	1000002002	10918
13.2486	11.3724	10.7759	um	Spot	Position	16	1000001679	10919
15.7814	11.4157	10.7581	um	Spot	Position	16	1000001790	10920
18.6044	12.0743	10.7615	um	Spot	Position	16	1000001563	10921
12.9984	11.334	10.8953	um	Spot	Position	16	1000001565	10922
16.1593	12.0214	10.9873	um	Spot	Position	16	1000002003	10923
13.2691	12.2626	11.0447	um	Spot	Position	16	1000002001	10924
16.5711	12.5809	10.9701	um	Spot	Position	16	1000001568	10925
18.1055	12.5026	10.9486	um	Spot	Position	16	1000002247	10926
17.9012	11.3657	11.198	um	Spot	Position	16	1000002004	10927
14.5565	9.55191	11.4117	um	Spot	Position	16	1000001678	10928
14.4355	11.2967	11.4255	um	Spot	Position	16	1000002248	10929
19.0795	11.4043	11.3185	um	Spot	Position	16	1000002006	10930
15.9532	11.0068	11.6646	um	Spot	Position	16	1000002144	10931
19.1467	12.2922	11.6451	um	Spot	Position	16	1000002249	10932
13.5959	10.2795	11.8077	um	Spot	Position	16	1000001794	10933
18.2522	11.7909	11.7411	um	Spot	Position	16	1000002005	10934
18.5731	12.4632	11.7828	um	Spot	Position	16	1000002250	10935
18.1263	11.1527	12.0996	um	Spot	Position	16	1000002013	10936
17.406	11.5304	12.1338	um	Spot	Position	16	1000001896	10937
17.2894	12.3263	11.9835	um	Spot	Position	16	1000002145	10938
16.4206	8.48907	12.3504	um	Spot	Position	16	1000001894	10939
18.8335	10.9546	12.4357	um	Spot	Position	16	1000001686	10940
13.2764	11.869	12.5718	um	Spot	Position	16	1000002146	10941
15.1468	11.833	12.4927	um	Spot	Position	16	1000002008	10942
14.1775	11.9152	12.4404	um	Spot	Position	16	1000001897	10943
17.4694	10.5658	12.7041	um	Spot	Position	16	1000002009	10944
17.9792	11.0434	12.6917	um	Spot	Position	16	1000002149	10945
17.1558	11.2859	12.7255	um	Spot	Position	16	1000002251	10946
18.5506	11.5182	12.5956	um	Spot	Position	16	1000002007	10947
17.8781	12.066	12.7952	um	Spot	Position	16	1000002147	10948
17.8505	12.6386	12.7014	um	Spot	Position	16	1000001567	10949
17.09	7.32429	12.8239	um	Spot	Position	16	1000001187	10950
14.4932	9.68616	12.8756	um	Spot	Position	16	1000001798	10951
16.0256	9.86982	12.8347	um	Spot	Position	16	1000002148	10952
15.1653	12.7983	12.9207	um	Spot	Position	16	1000000538	10953
18.8993	12.7602	12.9861	um	Spot	Position	16	1000002252	10954
17.7907	10.8053	13.2218	um	Spot	Position	16	1000002253	10955
14.9718	8.80218	13.3406	um	Spot	Position	16	1000001689	10956
15.4285	11.4537	13.337	um	Spot	Position	16	1000001305	10957
16.0877	12.1614	13.3741	um	Spot	Position	16	1000002011	10958
16.8337	10.724	13.6323	um	Spot	Position	16	1000001899	10959
13.5391	11.7561	13.544	um	Spot	Position	16	1000002254	10960
13.3234	11.8558	13.5111	um	Spot	Position	16	1000001841	10961
17.9444	11.9276	13.5837	um	Spot	Position	16	1000002010	10962
14.1765	7.44916	13.7134	um	Spot	Position	16	1000001188	10963
13.2857	10.3179	13.7341	um	Spot	Position	16	1000001617	10964
15.1045	11.4304	13.8307	um	Spot	Position	16	1000002080	10965
17.2258	11.7398	13.8086	um	Spot	Position	16	1000002014	10966
19.3037	12.088	8.55759	um	Spot	Position	16	1000002071	10967
19.3698	11.1642	9.9379	um	Spot	Position	16	1000002015	10968
19.8391	11.7491	9.91885	um	Spot	Position	16	1000001945	10969
19.6951	12.2235	10.3479	um	Spot	Position	16	1000001889	10970
22.639	12.4805	11.3814	um	Spot	Position	16	1000001311	10971
20.2511	12.1564	11.8121	um	Spot	Position	16	1000001800	10972
19.5266	12.2585	13.1212	um	Spot	Position	16	1000001939	10973
11.4544	17.0374	7.6963	um	Spot	Position	16	1000001221	10974
12.7549	18.468	7.85533	um	Spot	Position	16	1000000566	10975
11.9088	13.4865	8.2791	um	Spot	Position	16	1000002016	10976
11.9088	16.0585	8.32277	um	Spot	Position	16	1000001923	10977
10.4107	16.9753	8.39808	um	Spot	Position	16	1000002019	10978
10.1482	14.6293	8.59661	um	Spot	Position	16	1000002255	10979
12.313	14.767	8.57684	um	Spot	Position	16	1000002150	10980
11.4608	15.367	8.58926	um	Spot	Position	16	1000002017	10981
7.68684	14.0286	8.80361	um	Spot	Position	16	1000001691	10982
8.51122	17.3184	8.92975	um	Spot	Position	16	1000001806	10983
11.9645	13.1007	9.28462	um	Spot	Position	16	1000001901	10984
12.4499	13.9688	9.16546	um	Spot	Position	16	1000000027	10985
10.9976	14.2996	9.17732	um	Spot	Position	16	1000002021	10986
11.1814	15.9443	9.21142	um	Spot	Position	16	1000001905	10987
9.53517	17.3309	9.32949	um	Spot	Position	16	1000002256	10988
11.6094	18.9609	9.23636	um	Spot	Position	16	1000002020	10989
12.7	12.8264	9.34674	um	Spot	Position	16	1000002257	10990
10.4761	14.6716	9.3975	um	Spot	Position	16	1000002018	10991
12.3208	15.9322	9.46335	um	Spot	Position	16	1000001802	10992
9.77985	16.4637	9.38639	um	Spot	Position	16	1000001902	10993
12.4062	17.3612	9.54102	um	Spot	Position	16	1000001339	10994
11.349	14.3324	9.65469	um	Spot	Position	16	1000002258	10995
9.667	15.2501	9.7416	um	Spot	Position	16	1000001903	10996
10.211	14.819	9.88636	um	Spot	Position	16	1000002151	10997
10.3808	15.7779	9.88196	um	Spot	Position	16	1000002259	10998
9.33686	16.7138	9.95071	um	Spot	Position	16	1000001910	10999
11.6327	17.8366	9.87394	um	Spot	Position	16	1000002260	11000
9.74109	13.8527	10.0983	um	Spot	Position	16	1000001906	11001
10.4732	16.6311	10.1151	um	Spot	Position	16	1000001579	11002
11.5394	13.8714	10.4038	um	Spot	Position	16	1000002261	11003
10.4279	15.8882	10.2058	um	Spot	Position	16	1000001907	11004
11.4929	18.0384	10.2394	um	Spot	Position	16	1000001904	11005
11.2189	13.3936	10.5014	um	Spot	Position	16	1000000829	11006
10.1186	13.9232	10.5924	um	Spot	Position	16	1000001911	11007
10.682	15.2921	10.5314	um	Spot	Position	16	1000002155	11008
12.1892	16.1225	10.5064	um	Spot	Position	16	1000002152	11009
10.338	16.5404	10.5115	um	Spot	Position	16	1000002153	11010
12.0644	13.2204	10.7884	um	Spot	Position	16	1000002154	11011
12.4747	14.375	10.7324	um	Spot	Position	16	1000002052	11012
9.58659	15.3804	10.7865	um	Spot	Position	16	1000000347	11013
11.4466	16.8997	10.731	um	Spot	Position	16	1000001442	11014
8.88885	17.1863	10.789	um	Spot	Position	16	1000002157	11015
10.8329	17.1518	10.7846	um	Spot	Position	16	1000002156	11016
10.4399	14.1238	11.0606	um	Spot	Position	16	1000001207	11017
12.4036	17.5906	10.9481	um	Spot	Position	16	1000001473	11018
10.5634	17.3887	11.1907	um	Spot	Position	16	1000002022	11019
9.59409	14.5982	11.3751	um	Spot	Position	16	1000001697	11020
8.65589	16.3947	11.3629	um	Spot	Position	16	1000001809	11021
11.9176	17.4282	11.3671	um	Spot	Position	16	1000002262	11022
7.12884	13.3169	11.6421	um	Spot	Position	16	1000001589	11023
9.48486	13.5415	11.5893	um	Spot	Position	16	1000002023	11024
9.81915	15.3292	11.6112	um	Spot	Position	16	1000002158	11025
10.589	15.556	11.5396	um	Spot	Position	16	1000001699	11026
12.0529	15.9447	11.6852	um	Spot	Position	16	1000001700	11027
12.6282	18.4529	11.639	um	Spot	Position	16	1000002161	11028
8.31442	14.6427	11.8434	um	Spot	Position	16	1000001913	11029
10.0933	15.9663	11.8307	um	Spot	Position	16	1000002025	11030
11.3712	16.5475	11.7491	um	Spot	Position	16	1000001912	11031
10.7413	16.6709	11.8029	um	Spot	Position	16	1000002160	11032
10.7913	17.524	11.8928	um	Spot	Position	16	1000001810	11033
10.1091	17.9405	11.7703	um	Spot	Position	16	1000001807	11034
9.25068	19.1156	11.8346	um	Spot	Position	16	1000002024	11035
12.7301	13.3678	12.0539	um	Spot	Position	16	1000001938	11036
12.3492	14.1302	12.0796	um	Spot	Position	16	1000001808	11037
8.27072	15.621	12.0022	um	Spot	Position	16	1000001855	11038
8.62578	16.5701	12.0223	um	Spot	Position	16	1000001702	11039
8.96278	17.3777	12.0357	um	Spot	Position	16	1000002026	11040
8.22527	17.8598	12.0175	um	Spot	Position	16	1000002027	11041
10.9546	14.6547	12.2172	um	Spot	Position	16	1000002028	11042
7.38401	16.0362	12.3443	um	Spot	Position	16	1000001513	11043
11.5508	16.7465	12.2593	um	Spot	Position	16	1000002263	11044
11.9462	17.6592	12.3491	um	Spot	Position	16	1000002264	11045
11.6182	18.1996	12.305	um	Spot	Position	16	1000002159	11046
9.10409	13.1603	12.4127	um	Spot	Position	16	1000002265	11047
8.87235	15.1098	12.4136	um	Spot	Position	16	1000001144	11048
10.1409	17.6889	12.4379	um	Spot	Position	16	1000001463	11049
9.95527	16.7051	12.6834	um	Spot	Position	16	1000001216	11050
7.92576	17.9241	12.6476	um	Spot	Position	16	1000002030	11051
9.98145	18.2467	12.6581	um	Spot	Position	16	1000002266	11052
12.5268	18.4889	12.7718	um	Spot	Position	16	1000002162	11053
9.85385	13.1928	12.8806	um	Spot	Position	16	1000002029	11054
12.0275	13.3477	12.9341	um	Spot	Position	16	1000001454	11055
12.5607	13.9407	12.8407	um	Spot	Position	16	1000000147	11056
7.47255	16.555	12.9067	um	Spot	Position	16	1000001627	11057
8.79144	18.4404	12.937	um	Spot	Position	16	1000001914	11058
10.5775	13.6976	13.0799	um	Spot	Position	16	1000002032	11059
8.90911	14.4467	13.1196	um	Spot	Position	16	1000002267	11060
11.1234	15.1438	13.1547	um	Spot	Position	16	1000002268	11061
10.34	15.7122	13.1871	um	Spot	Position	16	1000001587	11062
7.72053	17.1953	13.121	um	Spot	Position	16	1000001917	11063
11.4536	17.6721	13.096	um	Spot	Position	16	1000001915	11064
11.3686	13.0944	13.299	um	Spot	Position	16	1000001419	11065
10.638	14.5555	13.2913	um	Spot	Position	16	1000002163	11066
8.39369	14.7659	13.2803	um	Spot	Position	16	1000002269	11067
11.3243	15.7197	13.3824	um	Spot	Position	16	1000002164	11068
9.22792	16.9618	13.3708	um	Spot	Position	16	1000000641	11069
10.6967	17.2675	13.3279	um	Spot	Position	16	1000001510	11070
9.66182	18.8805	13.4167	um	Spot	Position	16	1000001630	11071
7.64266	15.7247	13.5669	um	Spot	Position	16	1000002196	11072
9.08724	17.7104	13.5138	um	Spot	Position	16	1000001632	11073
7.97339	17.8111	13.5156	um	Spot	Position	16	1000002031	11074
8.38095	18.2599	13.5888	um	Spot	Position	16	1000001462	11075
7.56803	18.3162	13.5789	um	Spot	Position	16	1000001956	11076
10.8832	13.3763	13.6951	um	Spot	Position	16	1000001736	11077
8.90277	16.3522	13.8014	um	Spot	Position	16	1000002270	11078
7.36383	17.4209	13.8838	um	Spot	Position	16	1000002198	11079
16.1982	15.8124	6.14539	um	Spot	Position	16	1000002034	11080
13.7619	13.401	7.26271	um	Spot	Position	16	1000002035	11081
14.8073	14.4096	7.2603	um	Spot	Position	16	1000001815	11082
18.5835	16.3786	7.35414	um	Spot	Position	16	1000001343	11083
17.2561	15.1964	7.46327	um	Spot	Position	16	1000002271	11084
15.0114	14.4612	7.77012	um	Spot	Position	16	1000002036	11085
16.1971	16.9517	7.66399	um	Spot	Position	16	1000001924	11086
14.6672	13.0947	7.89671	um	Spot	Position	16	1000002272	11087
14.0841	14.1612	7.83992	um	Spot	Position	16	1000001922	11088
13.5828	13.0427	8.11164	um	Spot	Position	16	1000001706	11089
18.4961	13.5049	8.16187	um	Spot	Position	16	1000002166	11090
14.0681	15.569	8.15797	um	Spot	Position	16	1000002273	11091
12.9833	16.5513	8.15682	um	Spot	Position	16	1000002274	11092
16.8097	13.0015	8.38922	um	Spot	Position	16	1000001677	11093
16.0873	18.8596	8.398	um	Spot	Position	16	1000002275	11094
17.4904	12.9859	8.51304	um	Spot	Position	16	1000001596	11095
18.4133	13.0082	8.53873	um	Spot	Position	16	1000002041	11096
15.9731	13.5398	8.51862	um	Spot	Position	16	1000002165	11097
15.2265	13.8167	8.57773	um	Spot	Position	16	1000002276	11098
13.5542	14.1387	8.50569	um	Spot	Position	16	1000002037	11099
13.3874	15.1501	8.64409	um	Spot	Position	16	1000002167	11100
14.154	15.5212	8.55774	um	Spot	Position	16	1000000216	11101
15.4288	18.844	8.59819	um	Spot	Position	16	1000001708	11102
15.3773	13.0225	8.75014	um	Spot	Position	16	1000002040	11103
16.4822	13.1829	8.79895	um	Spot	Position	16	1000002277	11104
14.6926	14.1428	8.76357	um	Spot	Position	16	1000002039	11105
13.4685	14.4278	8.77746	um	Spot	Position	16	1000001921	11106
17.8775	16.8349	8.87366	um	Spot	Position	16	1000002043	11107
16.6506	13.1658	9.06744	um	Spot	Position	16	1000002169	11108
13.7076	13.4296	8.9226	um	Spot	Position	16	1000001819	11109
14.5626	13.5506	8.97091	um	Spot	Position	16	1000002038	11110
18.9695	13.5566	8.96596	um	Spot	Position	16	1000001712	11111
14.1603	14.4386	9.09943	um	Spot	Position	16	1000001920	11112
13.2603	14.7612	9.04941	um	Spot	Position	16	1000002168	11113
15.7203	15.7379	9.03586	um	Spot	Position	16	1000002046	11114
13.0956	16.256	8.96183	um	Spot	Position	16	1000002042	11115
14.7264	18.9511	9.20353	um	Spot	Position	16	1000002188	11116
15.2415	12.9237	9.51578	um	Spot	Position	16	1000001927	11117
15.9485	13.8356	9.46362	um	Spot	Position	16	1000002278	11118
18.6859	16.0469	9.40546	um	Spot	Position	16	1000001709	11119
12.9156	17.47	9.45424	um	Spot	Position	16	1000001342	11120
14.4091	18.7745	9.42947	um	Spot	Position	16	1000001225	11121
16.9447	19.1565	9.51314	um	Spot	Position	16	1000001713	11122
16.8418	13.3131	9.62452	um	Spot	Position	16	1000001478	11123
15.1043	13.5436	9.67595	um	Spot	Position	16	1000002045	11124
12.913	15.2703	9.59544	um	Spot	Position	16	1000002044	11125
13.4417	16.6492	9.73499	um	Spot	Position	16	1000002279	11126
13.5468	13.8612	9.88509	um	Spot	Position	16	1000001184	11127
14.5908	14.1762	9.85851	um	Spot	Position	16	1000001181	11128
17.2518	14.418	9.82452	um	Spot	Position	16	1000002048	11129
16.155	14.9014	9.97591	um	Spot	Position	16	1000002280	11130
14.6463	15.3343	9.85633	um	Spot	Position	16	1000001820	11131
18.129	13.152	10.0646	um	Spot	Position	16	1000002281	11132
15.7973	13.9222	10.1167	um	Spot	Position	16	1000001925	11133
17.256	15.8996	10.0594	um	Spot	Position	16	1000002282	11134
15.0504	16.5053	10.1193	um	Spot	Position	16	1000002047	11135
14.9155	13.0784	10.3312	um	Spot	Position	16	1000002283	11136
16.1358	13.1625	10.2809	um	Spot	Position	16	1000002284	11137
15.1117	14.5641	10.3856	um	Spot	Position	16	1000002049	11138
18.4436	15.2426	10.3594	um	Spot	Position	16	1000002170	11139
15.8901	16.4314	10.2687	um	Spot	Position	16	1000001928	11140
13.3786	17.4739	10.3504	um	Spot	Position	16	1000000966	11141
18.8503	12.8701	10.5066	um	Spot	Position	16	1000002285	11142
17.4595	15.3029	10.4895	um	Spot	Position	16	1000002050	11143
13.9516	16.1369	10.557	um	Spot	Position	16	1000001932	11144
16.0139	16.5789	10.58	um	Spot	Position	16	1000002053	11145
14.7499	16.7361	10.5519	um	Spot	Position	16	1000002286	11146
16.7359	17.4014	10.5893	um	Spot	Position	16	1000002054	11147
16.4772	13.4294	10.8157	um	Spot	Position	16	1000001996	11148
13.1943	13.8665	10.6839	um	Spot	Position	16	1000002051	11149
13.8264	14.8766	10.7751	um	Spot	Position	16	1000001718	11150
13.1148	16.0602	10.8224	um	Spot	Position	16	1000002172	11151
17.309	16.7058	10.803	um	Spot	Position	16	1000001930	11152
14.2237	17.6814	10.7676	um	Spot	Position	16	1000002287	11153
17.487	18.4764	10.7924	um	Spot	Position	16	1000001933	11154
18.6641	13.473	10.9729	um	Spot	Position	16	1000001935	11155
14.6421	14.0565	10.9878	um	Spot	Position	16	1000002288	11156
14.7854	15.9891	10.9578	um	Spot	Position	16	1000002173	11157
14.1025	17.2154	11.0622	um	Spot	Position	16	1000001929	11158
16.0912	13.0483	11.1605	um	Spot	Position	16	1000002289	11159
16.9758	15.4347	11.1148	um	Spot	Position	16	1000002290	11160
13.1384	15.9179	11.2231	um	Spot	Position	16	1000001817	11161
15.1742	19.1501	11.1714	um	Spot	Position	16	1000002055	11162
14.9437	14.2278	11.4034	um	Spot	Position	16	1000001601	11163
17.1257	15.4372	11.3505	um	Spot	Position	16	1000002171	11164
14.9156	16.1999	11.4303	um	Spot	Position	16	1000002176	11165
12.8106	16.9487	11.388	um	Spot	Position	16	1000001826	11166
15.35	12.9836	11.5415	um	Spot	Position	16	1000002291	11167
18.2651	14.6512	11.6131	um	Spot	Position	16	1000001472	11168
15.5664	15.472	11.5706	um	Spot	Position	16	1000002057	11169
17.3414	18.0162	11.5181	um	Spot	Position	16	1000002056	11170
15.871	18.1725	11.6173	um	Spot	Position	16	1000002073	11171
13.5243	18.2835	11.5486	um	Spot	Position	16	1000002174	11172
14.2952	18.6354	11.6196	um	Spot	Position	16	1000001934	11173
13.8487	12.9284	11.799	um	Spot	Position	16	1000001566	11174
15.175	13.0855	11.8654	um	Spot	Position	16	1000001714	11175
18.8666	14.9784	11.7503	um	Spot	Position	16	1000002175	11176
18.0408	15.643	11.7298	um	Spot	Position	16	1000001937	11177
15.0359	16.324	11.8721	um	Spot	Position	16	1000002177	11178
13.0958	18.5693	11.8177	um	Spot	Position	16	1000001811	11179
16.4227	14.0833	11.9948	um	Spot	Position	16	1000002292	11180
13.3841	15.5313	12.0929	um	Spot	Position	16	1000002293	11181
13.2164	15.861	11.9992	um	Spot	Position	16	1000001731	11182
16.1813	16.1639	12.0321	um	Spot	Position	16	1000002178	11183
18.6514	13.394	12.2895	um	Spot	Position	16	1000002061	11184
17.1142	13.6209	12.2764	um	Spot	Position	16	1000002058	11185
15.3542	13.7831	12.3178	um	Spot	Position	16	1000002064	11186
19.0468	14.1945	12.1533	um	Spot	Position	16	1000002294	11187
13.7122	14.8186	12.2414	um	Spot	Position	16	1000001936	11188
14.5082	16.2047	12.3041	um	Spot	Position	16	1000001941	11189
17.5757	16.324	12.3889	um	Spot	Position	16	1000001356	11190
15.4003	18.5098	12.2815	um	Spot	Position	16	1000001492	11191
13.8937	19.0862	12.2791	um	Spot	Position	16	1000001003	11192
17.4146	14.2679	12.4882	um	Spot	Position	16	1000002065	11193
19.0024	16.2038	12.5025	um	Spot	Position	16	1000002180	11194
15.7472	19.1568	12.3788	um	Spot	Position	16	1000001723	11195
14.4386	13.5032	12.696	um	Spot	Position	16	1000002063	11196
15.5252	13.7227	12.718	um	Spot	Position	16	1000002295	11197
18.7881	14.2652	12.7305	um	Spot	Position	16	1000002059	11198
18.8523	15.4103	12.5998	um	Spot	Position	16	1000001940	11199
17.8096	16.9381	12.5957	um	Spot	Position	16	1000000983	11200
16.0566	18.1379	12.5939	um	Spot	Position	16	1000002296	11201
13.2719	14.349	12.9426	um	Spot	Position	16	1000002066	11202
18.8577	16.2529	12.8379	um	Spot	Position	16	1000002179	11203
18.5253	17.0137	12.8627	um	Spot	Position	16	1000002060	11204
15.152	17.3693	12.8515	um	Spot	Position	16	1000001049	11205
13.1789	19.0529	12.8913	um	Spot	Position	16	1000001836	11206
13.6755	13.8353	13.0879	um	Spot	Position	16	1000002297	11207
14.1673	16.5937	13.1242	um	Spot	Position	16	1000001832	11208
16.8812	17.1809	13.1362	um	Spot	Position	16	1000001364	11209
13.893	17.8398	13.1196	um	Spot	Position	16	1000002181	11210
16.748	18.2125	13.1606	um	Spot	Position	16	1000002182	11211
14.4506	18.3923	13.0797	um	Spot	Position	16	1000002062	11212
14.9632	18.9268	13.14	um	Spot	Position	16	1000001491	11213
15.0025	14.4429	13.394	um	Spot	Position	16	1000002183	11214
12.8657	14.6479	13.3878	um	Spot	Position	16	1000002298	11215
12.9598	12.9339	13.5886	um	Spot	Position	16	1000001573	11216
15.1535	15.4203	13.5327	um	Spot	Position	16	1000002299	11217
13.9154	15.6693	13.5935	um	Spot	Position	16	1000001234	11218
15.0586	17.5197	13.5394	um	Spot	Position	16	1000002300	11219
16.9409	17.9893	13.5917	um	Spot	Position	16	1000002301	11220
16.9953	13.6505	13.7435	um	Spot	Position	16	1000001833	11221
17.4166	15.354	13.7761	um	Spot	Position	16	1000002069	11222
19.545	13.2681	8.17291	um	Spot	Position	16	1000001818	11223
19.5384	14.408	8.20349	um	Spot	Position	16	1000001344	11224
19.7679	13.7471	9.03912	um	Spot	Position	16	1000001821	11225
19.6555	12.9662	9.20553	um	Spot	Position	16	1000002184	11226
20.8357	13.4586	10.2437	um	Spot	Position	16	1000002072	11227
21.0147	14.3266	10.3783	um	Spot	Position	16	1000002185	11228
19.2826	14.683	10.2599	um	Spot	Position	16	1000001348	11229
20.3556	13.4716	11.1931	um	Spot	Position	16	1000002302	11230
21.7859	13.8077	11.4082	um	Spot	Position	16	1000001496	11231
21.7182	16.4788	12.5522	um	Spot	Position	16	1000002186	11232
19.3348	15.7705	12.6626	um	Spot	Position	16	1000002303	11233
21.6346	13.5901	13.5466	um	Spot	Position	16	1000001312	11234
20.1349	16.3928	13.7165	um	Spot	Position	16	1000002126	11235
11.3521	19.8601	9.03514	um	Spot	Position	16	1000000999	11236
10.832	19.9187	10.0589	um	Spot	Position	16	1000001447	11237
9.41615	19.8168	10.8948	um	Spot	Position	16	1000001459	11238
12.6698	19.2994	11.4065	um	Spot	Position	16	1000002304	11239
8.61323	19.9405	11.3156	um	Spot	Position	16	1000001139	11240
10.5403	19.398	12.0548	um	Spot	Position	16	1000001813	11241
8.47265	19.6862	12.0817	um	Spot	Position	16	1000000914	11242
7.50436	19.5491	12.1634	um	Spot	Position	16	1000001249	11243
12.1307	19.3197	12.5848	um	Spot	Position	16	1000002187	11244
12.2045	19.2813	13.0491	um	Spot	Position	16	1000001774	11245
8.17596	20.4888	13.5449	um	Spot	Position	16	1000001775	11246
7.95414	19.7242	13.7349	um	Spot	Position	16	1000001527	11247
12.4023	19.9185	13.7559	um	Spot	Position	16	1000001884	11248
18.9471	20.4848	9.35204	um	Spot	Position	16	1000001108	11249
18.2832	20.4715	10.2694	um	Spot	Position	16	1000001947	11250
15.2938	20.8475	11.3139	um	Spot	Position	16	1000001239	11251
14.2578	19.2328	11.5975	um	Spot	Position	16	1000001602	11252
15.6776	19.2982	12.9184	um	Spot	Position	16	1000000307	11253
14.8251	19.8858	12.8644	um	Spot	Position	16	1000002074	11254
14.0177	19.425	13.216	um	Spot	Position	16	1000002075	11255
12.8062	20.1657	13.4013	um	Spot	Position	16	1000002305	11256
13.1071	19.8163	13.7912	um	Spot	Position	16	1000001946	11257
10.523	12.7775	14.1777	um	Spot	Position	16	1000002033	11258
12.5336	10.9594	14.4327	um	Spot	Position	16	1000002189	11259
12.7478	11.9793	14.3632	um	Spot	Position	16	1000002192	11260
12.1554	12.4793	14.4059	um	Spot	Position	16	1000001675	11261
11.0805	11.3806	14.6624	um	Spot	Position	16	1000002190	11262
10.201	9.21373	14.8381	um	Spot	Position	16	1000001737	11263
11.8019	11.7207	15.1596	um	Spot	Position	16	1000002076	11264
9.5637	12.2191	15.0881	um	Spot	Position	16	1000001254	11265
10.66	12.4097	14.9893	um	Spot	Position	16	1000001750	11266
12.1452	10.7296	15.399	um	Spot	Position	16	1000002191	11267
10.9289	12.6062	15.9569	um	Spot	Position	16	1000002207	11268
12.6122	12.7567	15.8837	um	Spot	Position	16	1000001843	11269
12.7654	12.2997	16.5627	um	Spot	Position	16	1000001951	11270
11.1449	12.6802	17.0179	um	Spot	Position	16	1000001130	11271
17.1828	9.63192	13.9636	um	Spot	Position	16	1000001244	11272
13.1324	11.3943	14.0046	um	Spot	Position	16	1000001900	11273
13.708	11.5708	14.0633	um	Spot	Position	16	1000002079	11274
16.2236	10.9423	14.2591	um	Spot	Position	16	1000001434	11275
15.1486	12.3631	14.1624	um	Spot	Position	16	1000002306	11276
18.7279	12.6717	14.3271	um	Spot	Position	16	1000001949	11277
16.867	10.0011	14.6055	um	Spot	Position	16	1000002012	11278
14.3636	10.0716	14.9121	um	Spot	Position	16	1000001839	11279
13.9126	10.8621	14.8496	um	Spot	Position	16	1000002307	11280
16.1349	10.867	14.8474	um	Spot	Position	16	1000002308	11281
14.5599	11.1811	14.859	um	Spot	Position	16	1000002193	11282
15.0488	8.32341	15.0141	um	Spot	Position	16	1000002078	11283
13.7874	12.6779	15.1705	um	Spot	Position	16	1000002081	11284
13.4162	11.0613	15.3092	um	Spot	Position	16	1000001741	11285
15.7628	9.89211	15.7229	um	Spot	Position	16	1000001840	11286
16.0561	11.0964	15.7886	um	Spot	Position	16	1000001952	11287
13.2765	11.8548	15.6689	um	Spot	Position	16	1000001950	11288
17.2633	9.29992	15.9117	um	Spot	Position	16	1000001504	11289
17.1108	11.0122	15.9467	um	Spot	Position	16	1000002082	11290
16.0783	11.384	16.1963	um	Spot	Position	16	1000002309	11291
15.1742	12.3822	16.2075	um	Spot	Position	16	1000001846	11292
15.7945	9.68255	16.4046	um	Spot	Position	16	1000001503	11293
13.5198	10.0824	16.3673	um	Spot	Position	16	1000001838	11294
14.53	10.3708	16.8144	um	Spot	Position	16	1000002083	11295
13.4611	11.5574	16.8821	um	Spot	Position	16	1000002310	11296
13.1558	12.0926	16.8552	um	Spot	Position	16	1000001837	11297
16.4058	10.734	17.2239	um	Spot	Position	16	1000002194	11298
13.7399	10.9863	17.2077	um	Spot	Position	16	1000001624	11299
15.053	12.2789	17.4877	um	Spot	Position	16	1000001953	11300
14.0444	12.3954	17.4755	um	Spot	Position	16	1000002311	11301
13.3529	10.1365	17.6634	um	Spot	Position	16	1000001850	11302
5.89945	17.8178	14.4833	um	Spot	Position	16	1000001857	11303
4.06849	17.9731	15.3371	um	Spot	Position	16	1000002085	11304
5.95198	15.6152	16.6472	um	Spot	Position	16	1000002086	11305
7.61278	13.8423	13.9176	um	Spot	Position	16	1000001860	11306
8.22195	15.3436	14.0146	um	Spot	Position	16	1000002312	11307
8.0493	17.0959	14.0181	um	Spot	Position	16	1000002087	11308
11.6088	17.5418	14.0426	um	Spot	Position	16	1000001858	11309
8.0262	17.9889	14.0335	um	Spot	Position	16	1000001751	11310
10.2275	18.1053	13.9303	um	Spot	Position	16	1000001381	11311
8.49051	18.9556	13.9831	um	Spot	Position	16	1000002313	11312
9.88395	19.0437	13.9754	um	Spot	Position	16	1000002092	11313
10.6656	14.9866	14.2664	um	Spot	Position	16	1000002195	11314
10.3883	17.0758	14.1802	um	Spot	Position	16	1000001457	11315
11.6052	12.9804	14.3971	um	Spot	Position	16	1000002314	11316
11.2538	14.077	14.3671	um	Spot	Position	16	1000002197	11317
11.5818	15.6292	14.4567	um	Spot	Position	16	1000002088	11318
9.05297	16.1828	14.5073	um	Spot	Position	16	1000002315	11319
11.1487	17.6056	14.3999	um	Spot	Position	16	1000002316	11320
8.54234	18.2874	14.4075	um	Spot	Position	16	1000002317	11321
12.7836	14.9639	14.5905	um	Spot	Position	16	1000001961	11322
9.94412	15.4284	14.5527	um	Spot	Position	16	1000002199	11323
12.4833	15.5752	14.5629	um	Spot	Position	16	1000001397	11324
11.1565	16.4155	14.6933	um	Spot	Position	16	1000001743	11325
12.4888	16.9208	14.6327	um	Spot	Position	16	1000000637	11326
6.71275	17.2979	14.6635	um	Spot	Position	16	1000001863	11327
7.89215	17.9349	14.6115	um	Spot	Position	16	1000002202	11328
7.24696	18.016	14.6086	um	Spot	Position	16	1000002091	11329
10.2842	18.9624	14.6742	um	Spot	Position	16	1000002203	11330
10.5798	13.8908	14.7928	um	Spot	Position	16	1000002318	11331
11.4113	15.0583	14.8275	um	Spot	Position	16	1000001330	11332
9.47466	16.6125	14.8348	um	Spot	Position	16	1000002089	11333
7.54185	16.9143	14.83	um	Spot	Position	16	1000002090	11334
12.6401	12.9093	15.1032	um	Spot	Position	16	1000002077	11335
10.8931	14.4872	15.1366	um	Spot	Position	16	1000002200	11336
9.05243	14.7241	15.0787	um	Spot	Position	16	1000002201	11337
8.47247	16.5523	15.0896	um	Spot	Position	16	1000002204	11338
7.88999	16.6104	15.0701	um	Spot	Position	16	1000002206	11339
12.5379	17.1503	15.105	um	Spot	Position	16	1000002319	11340
12.3517	18.5634	15.0777	um	Spot	Position	16	1000001980	11341
10.7217	19.0287	15.0597	um	Spot	Position	16	1000002320	11342
9.71653	14.4748	15.2394	um	Spot	Position	16	1000002321	11343
11.2643	17.2661	15.3064	um	Spot	Position	16	1000002322	11344
12.1674	17.425	15.3358	um	Spot	Position	16	1000002210	11345
11.4008	18.9555	15.3106	um	Spot	Position	16	1000001957	11346
11.7366	13.6542	15.5536	um	Spot	Position	16	1000000389	11347
9.74511	14.8809	15.5293	um	Spot	Position	16	1000002093	11348
8.4486	15.092	15.4664	um	Spot	Position	16	1000002208	11349
10.776	15.2409	15.5713	um	Spot	Position	16	1000001635	11350
12.6899	16.4373	15.5115	um	Spot	Position	16	1000001962	11351
8.44883	18.406	15.4757	um	Spot	Position	16	1000002205	11352
9.68505	15.2512	15.6819	um	Spot	Position	16	1000002099	11353
7.70516	16.021	15.7485	um	Spot	Position	16	1000002096	11354
7.37586	17.6706	15.6568	um	Spot	Position	16	1000002211	11355
11.1408	18.6561	15.648	um	Spot	Position	16	1000001758	11356
7.81372	19.021	15.7914	um	Spot	Position	16	1000002094	11357
9.04545	15.597	15.9495	um	Spot	Position	16	1000002209	11358
9.88036	15.4755	16.2102	um	Spot	Position	16	1000001638	11359
12.7666	16.1403	16.2635	um	Spot	Position	16	1000002118	11360
11.3631	17.5038	16.1155	um	Spot	Position	16	1000002098	11361
11.9358	17.7381	16.2631	um	Spot	Position	16	1000002323	11362
8.95008	18.8364	16.182	um	Spot	Position	16	1000002100	11363
11.9518	15.2435	16.4257	um	Spot	Position	16	1000002102	11364
8.82766	16.4019	16.4066	um	Spot	Position	16	1000002213	11365
6.87544	17.5137	16.3351	um	Spot	Position	16	1000002216	11366
8.75457	17.6066	16.4095	um	Spot	Position	16	1000001866	11367
7.94158	17.7605	16.3766	um	Spot	Position	16	1000002214	11368
10.552	13.2954	16.6073	um	Spot	Position	16	1000001965	11369
9.9637	13.9439	16.5281	um	Spot	Position	16	1000002101	11370
11.4789	17.1774	16.569	um	Spot	Position	16	1000002215	11371
9.61249	17.996	16.6033	um	Spot	Position	16	1000002218	11372
7.78927	18.7535	16.5051	um	Spot	Position	16	1000002212	11373
10.0206	14.8291	16.7736	um	Spot	Position	16	1000002217	11374
10.395	17.734	16.8544	um	Spot	Position	16	1000002324	11375
8.41294	18.3292	16.8659	um	Spot	Position	16	1000002325	11376
7.76126	18.4688	16.8075	um	Spot	Position	16	1000002219	11377
9.07935	15.506	16.9444	um	Spot	Position	16	1000001964	11378
10.6755	15.8651	16.9742	um	Spot	Position	16	1000001869	11379
10.1034	16.2319	17.1175	um	Spot	Position	16	1000001977	11380
8.97509	16.3778	16.9387	um	Spot	Position	16	1000001969	11381
10.87	17.3151	17.1112	um	Spot	Position	16	1000001756	11382
7.58535	17.9186	17.0893	um	Spot	Position	16	1000002220	11383
11.6603	18.0508	17.0442	um	Spot	Position	16	1000001966	11384
9.43721	18.589	16.9835	um	Spot	Position	16	1000002326	11385
12.2522	19.1125	16.9595	um	Spot	Position	16	1000002327	11386
9.88948	14.2343	17.2205	um	Spot	Position	16	1000002222	11387
10.4023	17.8051	17.2601	um	Spot	Position	16	1000001973	11388
9.36709	19.1306	17.2025	um	Spot	Position	16	1000002238	11389
12.1755	12.9871	17.4335	um	Spot	Position	16	1000001958	11390
8.9363	16.7452	17.5108	um	Spot	Position	16	1000002328	11391
8.2246	18.5228	17.4564	um	Spot	Position	16	1000002221	11392
12.5486	14.024	17.671	um	Spot	Position	16	1000002105	11393
8.38767	18.9774	17.5985	um	Spot	Position	16	1000002225	11394
10.9712	13.3662	17.9721	um	Spot	Position	16	1000002103	11395
7.9029	17.0674	17.9877	um	Spot	Position	16	1000001870	11396
11.0499	18.047	17.8949	um	Spot	Position	16	1000002223	11397
10.1549	18.5836	17.8862	um	Spot	Position	16	1000002329	11398
11.1522	18.7931	17.97	um	Spot	Position	16	1000002224	11399
10.8952	15.0694	18.1153	um	Spot	Position	16	1000002106	11400
11.0282	16.2949	18.1473	um	Spot	Position	16	1000001749	11401
9.61868	17.3112	18.0791	um	Spot	Position	16	1000001974	11402
7.50809	18.0518	18.1145	um	Spot	Position	16	1000002330	11403
9.50734	18.7869	18.035	um	Spot	Position	16	1000001754	11404
9.88074	15.4915	18.341	um	Spot	Position	16	1000001872	11405
12.2597	16.754	18.2771	um	Spot	Position	16	1000002226	11406
10.2792	19.0915	18.4147	um	Spot	Position	16	1000002108	11407
9.37633	17.5612	18.5303	um	Spot	Position	16	1000001538	11408
8.1423	18.5169	18.5969	um	Spot	Position	16	1000001967	11409
10.5736	15.259	18.7583	um	Spot	Position	16	1000002331	11410
12.1532	18.4834	18.7471	um	Spot	Position	16	1000001875	11411
11.1796	15.6993	18.9547	um	Spot	Position	16	1000002110	11412
11.7445	16.1941	18.9955	um	Spot	Position	16	1000002109	11413
7.46957	16.5762	18.9429	um	Spot	Position	16	1000002107	11414
10.0308	16.6809	18.9209	um	Spot	Position	16	1000001978	11415
11.4168	16.9262	18.9944	um	Spot	Position	16	1000001873	11416
10.8479	18.8056	18.9011	um	Spot	Position	16	1000002332	11417
7.35121	17.6312	19.1517	um	Spot	Position	16	1000001976	11418
8.71978	18.7853	19.1985	um	Spot	Position	16	1000001975	11419
9.42921	17.9958	19.425	um	Spot	Position	16	1000002113	11420
7.46505	18.6673	19.4835	um	Spot	Position	16	1000002112	11421
8.2816	17.5479	19.6556	um	Spot	Position	16	1000002111	11422
6.97869	13.9943	19.8832	um	Spot	Position	16	1000001537	11423
8.9782	17.0926	20.3154	um	Spot	Position	16	1000001761	11424
8.58	18.1973	21.3921	um	Spot	Position	16	1000001763	11425
13.3698	13.6391	14.0701	um	Spot	Position	16	1000002333	11426
13.9392	14.5784	13.9686	um	Spot	Position	16	1000002068	11427
14.8881	15.7899	14.0455	um	Spot	Position	16	1000001487	11428
16.3363	15.7705	13.9632	um	Spot	Position	16	1000001766	11429
13.6281	16.1427	14.0686	um	Spot	Position	16	1000002116	11430
15.1825	17.6092	13.9373	um	Spot	Position	16	1000002334	11431
16.4296	18.4831	14.0668	um	Spot	Position	16	1000002070	11432
13.3427	18.6917	14.0153	um	Spot	Position	16	1000002067	11433
15.3388	16.541	14.3024	um	Spot	Position	16	1000001878	11434
12.8449	16.6637	14.1337	um	Spot	Position	16	1000002335	11435
14.7263	12.8558	14.4922	um	Spot	Position	16	1000000903	11436
17.1074	14.1801	14.4928	um	Spot	Position	16	1000001728	11437
13.006	14.3655	14.4092	um	Spot	Position	16	1000001960	11438
13.6323	17.3112	14.4892	um	Spot	Position	16	1000001729	11439
14.7402	19.0259	14.39	um	Spot	Position	16	1000001877	11440
13.7852	12.8703	14.683	um	Spot	Position	16	1000001738	11441
12.9577	13.9586	14.5809	um	Spot	Position	16	1000002114	11442
17.9757	16.7427	14.7019	um	Spot	Position	16	1000002227	11443
15.3561	17.8274	14.6505	um	Spot	Position	16	1000001881	11444
14.1274	18.2393	14.5513	um	Spot	Position	16	1000002115	11445
15.8285	15.9896	14.9321	um	Spot	Position	16	1000002230	11446
15.7315	18.6635	14.8968	um	Spot	Position	16	1000001981	11447
16.2642	12.8571	15.3359	um	Spot	Position	16	1000002336	11448
15.8927	13.2279	15.257	um	Spot	Position	16	1000001167	11449
16.777	13.92	15.3162	um	Spot	Position	16	1000002228	11450
17.4803	13.9404	15.2215	um	Spot	Position	16	1000002229	11451
13.4498	18.7285	15.3072	um	Spot	Position	16	1000002095	11452
13.5722	18.0261	15.5159	um	Spot	Position	16	1000000399	11453
14.5447	18.4563	15.4695	um	Spot	Position	16	1000002337	11454
16.3316	14.2172	15.9115	um	Spot	Position	16	1000002117	11455
13.2373	14.4788	15.9316	um	Spot	Position	16	1000002122	11456
15.5586	14.5945	15.8796	um	Spot	Position	16	1000001883	11457
13.5302	15.2715	15.9584	um	Spot	Position	16	1000001983	11458
14.7739	16.6859	15.9672	um	Spot	Position	16	1000001649	11459
14.1376	13.292	16.4558	um	Spot	Position	16	1000001771	11460
15.2384	13.6804	16.4905	um	Spot	Position	16	1000001982	11461
17.1195	14.5949	16.331	um	Spot	Position	16	1000002338	11462
15.0623	15.1917	16.5782	um	Spot	Position	16	1000002121	11463
13.1913	15.3795	16.5548	um	Spot	Position	16	1000002104	11464
12.9887	15.5828	16.5515	um	Spot	Position	16	1000002119	11465
17.067	15.6908	16.5655	um	Spot	Position	16	1000002232	11466
13.7081	17.2133	16.5491	um	Spot	Position	16	1000001641	11467
16.0648	17.9833	16.5978	um	Spot	Position	16	1000002339	11468
14.5226	18.5237	16.6944	um	Spot	Position	16	1000001653	11469
14.1859	13.2233	16.7757	um	Spot	Position	16	1000002231	11470
17.3813	13.7514	16.7675	um	Spot	Position	16	1000002340	11471
13.7095	14.6715	16.811	um	Spot	Position	16	1000002233	11472
14.8335	16.0379	16.878	um	Spot	Position	16	1000001769	11473
14.4019	16.992	16.8254	um	Spot	Position	16	1000001548	11474
15.794	17.1954	16.8193	um	Spot	Position	16	1000001984	11475
13.34	15.336	16.976	um	Spot	Position	16	1000002234	11476
12.8692	15.6215	16.9874	um	Spot	Position	16	1000002097	11477
14.1584	16.0643	17.0502	um	Spot	Position	16	1000002120	11478
13.3061	17.5012	17.2245	um	Spot	Position	16	1000001772	11479
14.0781	17.213	17.5448	um	Spot	Position	16	1000002341	11480
16.0478	12.9581	17.7302	um	Spot	Position	16	1000002084	11481
13.5542	13.7858	17.6844	um	Spot	Position	16	1000001985	11482
16.1255	14.9286	17.8578	um	Spot	Position	16	1000001406	11483
14.0899	17.2862	17.9202	um	Spot	Position	16	1000001970	11484
13.8938	18.2507	18.19	um	Spot	Position	16	1000001986	11485
13.6305	13.0868	18.285	um	Spot	Position	16	1000002123	11486
15.5742	15.661	18.2936	um	Spot	Position	16	1000002124	11487
12.8934	16.2833	18.2571	um	Spot	Position	16	1000000442	11488
14.971	15.9528	18.5267	um	Spot	Position	16	1000002125	11489
13.8819	18.3454	18.5226	um	Spot	Position	16	1000000426	11490
5.77688	20.3729	16.7312	um	Spot	Position	16	1000002127	11491
5.49933	20.5686	16.7799	um	Spot	Position	16	1000002342	11492
10.5162	19.2658	13.9747	um	Spot	Position	16	1000002343	11493
12.5623	20.355	14.2352	um	Spot	Position	16	1000001987	11494
11.519	19.6409	14.6098	um	Spot	Position	16	1000001526	11495
11.6279	20.2442	14.6891	um	Spot	Position	16	1000001778	11496
11.5791	19.9441	15.0964	um	Spot	Position	16	1000002235	11497
10.9006	20.1448	15.0211	um	Spot	Position	16	1000002128	11498
11.2334	20.7431	15.2442	um	Spot	Position	16	1000002129	11499
12.2395	22.1923	15.3107	um	Spot	Position	16	1000001057	11500
12.5174	19.3176	15.5287	um	Spot	Position	16	1000001777	11501
7.19006	20.7824	15.7252	um	Spot	Position	16	1000001281	11502
10.5464	19.2058	15.8842	um	Spot	Position	16	1000001989	11503
11.3581	19.4242	15.9267	um	Spot	Position	16	1000002236	11504
7.07472	19.9046	15.9605	um	Spot	Position	16	1000002237	11505
10.5169	20.4465	15.9589	um	Spot	Position	16	1000002344	11506
9.6259	19.6459	16.3716	um	Spot	Position	16	1000001991	11507
8.33096	20.7329	16.4469	um	Spot	Position	16	1000002345	11508
7.62907	19.5897	16.6185	um	Spot	Position	16	1000002346	11509
10.0054	19.8494	16.5928	um	Spot	Position	16	1000002347	11510
8.14848	19.9588	16.5608	um	Spot	Position	16	1000001971	11511
10.9732	19.9272	16.5243	um	Spot	Position	16	1000001988	11512
9.06168	20.729	16.8083	um	Spot	Position	16	1000001885	11513
10.6259	20.2511	17.0267	um	Spot	Position	16	1000002348	11514
8.14381	20.0256	17.465	um	Spot	Position	16	1000002239	11515
7.2675	19.2058	17.6371	um	Spot	Position	16	1000002349	11516
7.33897	20.3101	17.7056	um	Spot	Position	16	1000001992	11517
10.0087	21.7799	18.1753	um	Spot	Position	16	1000000501	11518
11.083	19.4678	18.9846	um	Spot	Position	16	1000002350	11519
9.76653	20.7446	19.2091	um	Spot	Position	16	1000001780	11520
7.3858	21.1661	19.2755	um	Spot	Position	16	1000001665	11521
10.1203	22.3334	19.2843	um	Spot	Position	16	1000002240	11522
9.11484	21.2218	19.8781	um	Spot	Position	16	1000002130	11523
7.52491	20.1674	20.275	um	Spot	Position	16	1000002132	11524
6.93541	19.9688	20.4317	um	Spot	Position	16	1000002131	11525
14.1061	19.7487	14.1166	um	Spot	Position	16	1000002133	11526
17.5823	19.4702	14.4565	um	Spot	Position	16	1000001360	11527
14.539	20.7141	15.8076	um	Spot	Position	16	1000001782	11528
12.5778	9.46603	6.98375	um	Spot	Position	17	1000000013	11529
12.0117	8.76889	8.78597	um	Spot	Position	17	1000002134	11530
9.34781	10.975	9.20534	um	Spot	Position	17	1000001671	11531
12.5805	11.4449	11.0372	um	Spot	Position	17	1000002241	11532
9.22004	11.5786	10.9903	um	Spot	Position	17	1000001217	11533
10.9522	11.8582	11.1943	um	Spot	Position	17	1000001783	11534
9.3023	10.3897	11.367	um	Spot	Position	17	1000001557	11535
12.1203	12.1869	11.5747	um	Spot	Position	17	1000002351	11536
10.1859	12.293	11.5416	um	Spot	Position	17	1000001415	11537
11.8138	11.7217	12.0709	um	Spot	Position	17	1000001993	11538
11.2866	12.1844	12.3191	um	Spot	Position	17	1000002135	11539
10.6669	12.4859	12.3193	um	Spot	Position	17	1000001418	11540
12.4723	11.2469	12.4052	um	Spot	Position	17	1000002242	11541
9.00853	12.057	12.4703	um	Spot	Position	17	1000002243	11542
12.3946	9.96404	12.5888	um	Spot	Position	17	1000002352	11543
12.0093	11.6184	12.9033	um	Spot	Position	17	1000001786	11544
9.43708	11.4845	13.1008	um	Spot	Position	17	1000001785	11545
12.6929	12.1758	13.4351	um	Spot	Position	17	1000002136	11546
11.1657	12.2563	13.5578	um	Spot	Position	17	1000001559	11547
13.4329	11.3286	5.75905	um	Spot	Position	17	1000001994	11548
18.6437	12.4077	6.61622	um	Spot	Position	17	1000001064	11549
18.3832	11.0288	7.1297	um	Spot	Position	17	1000000941	11550
13.3356	12.3578	7.36641	um	Spot	Position	17	1000002244	11551
16.1258	10.6352	7.77437	um	Spot	Position	17	1000001422	11552
14.5638	12.311	8.06444	um	Spot	Position	17	1000002245	11553
15.5406	12.7656	8.09212	um	Spot	Position	17	1000002137	11554
18.8714	10.247	8.37999	um	Spot	Position	17	1000001070	11555
13.6124	12.7652	8.64062	um	Spot	Position	17	1000002353	11556
13.306	9.66044	8.8135	um	Spot	Position	17	1000001296	11557
15.8236	11.1426	8.82662	um	Spot	Position	17	1000001299	11558
16.838	11.819	9.0208	um	Spot	Position	17	1000002354	11559
18.752	12.7992	9.0504	um	Spot	Position	17	1000002138	11560
18.9249	11.7388	9.46645	um	Spot	Position	17	1000002355	11561
15.0728	11.8294	9.39963	um	Spot	Position	17	1000001560	11562
15.8492	12.3253	9.66144	um	Spot	Position	17	1000001710	11563
18.433	12.3876	9.73324	um	Spot	Position	17	1000001890	11564
16.1861	8.92268	9.90394	um	Spot	Position	17	1000002246	11565
17.3833	12.5467	9.92886	um	Spot	Position	17	1000001998	11566
18.8518	9.60035	10.0406	um	Spot	Position	17	1000001891	11567
17.3795	10.0421	10.2599	um	Spot	Position	17	1000001680	11568
18.7341	10.9818	10.3174	um	Spot	Position	17	1000002141	11569
14.3531	11.1561	10.297	um	Spot	Position	17	1000002356	11570
15.4057	11.2624	10.3	um	Spot	Position	17	1000002357	11571
18.0089	11.5166	10.2687	um	Spot	Position	17	1000001999	11572
13.9831	11.8809	10.2866	um	Spot	Position	17	1000002000	11573
16.6645	11.9758	10.22	um	Spot	Position	17	1000002142	11574
15.4231	12.3351	10.2275	um	Spot	Position	17	1000002143	11575
13.9236	12.4679	10.2322	um	Spot	Position	17	1000002358	11576
14.8967	10.6153	10.5295	um	Spot	Position	17	1000001892	11577
14.5437	11.7433	10.4937	um	Spot	Position	17	1000002140	11578
18.5018	12.6388	10.5091	um	Spot	Position	17	1000002359	11579
15.4346	11.4268	10.7793	um	Spot	Position	17	1000001790	11580
16.0825	11.8507	10.6458	um	Spot	Position	17	1000002139	11581
18.3471	12.1375	10.6802	um	Spot	Position	17	1000001563	11582
13.9636	10.964	10.93	um	Spot	Position	17	1000002002	11583
17.5779	11.9173	10.864	um	Spot	Position	17	1000002360	11584
13.1549	12.3433	11.0287	um	Spot	Position	17	1000002001	11585
18.9373	11.4827	11.1697	um	Spot	Position	17	1000002006	11586
15.9277	12.0775	11.1181	um	Spot	Position	17	1000002003	11587
15.3203	12.5642	11.2748	um	Spot	Position	17	1000002361	11588
18.1894	12.4441	11.3198	um	Spot	Position	17	1000002362	11589
18.9532	12.6954	11.396	um	Spot	Position	17	1000002250	11590
15.7347	10.8521	11.6648	um	Spot	Position	17	1000002144	11591
14.5524	11.2848	11.599	um	Spot	Position	17	1000002248	11592
17.9749	11.3497	11.5223	um	Spot	Position	17	1000002013	11593
19.0738	11.9463	11.5977	um	Spot	Position	17	1000002363	11594
17.7832	12.581	11.5439	um	Spot	Position	17	1000002247	11595
13.7592	10.3058	11.9143	um	Spot	Position	17	1000001794	11596
15.7067	10.897	11.9361	um	Spot	Position	17	1000002364	11597
18.1266	11.6567	11.993	um	Spot	Position	17	1000002005	11598
17.0842	12.391	12.0379	um	Spot	Position	17	1000002145	11599
17.8873	10.9379	12.1735	um	Spot	Position	17	1000002149	11600
18.7895	10.969	12.2194	um	Spot	Position	17	1000001686	11601
14.3509	11.8989	12.4429	um	Spot	Position	17	1000001897	11602
16.1564	8.25367	12.6145	um	Spot	Position	17	1000001894	11603
17.6656	9.34713	12.7047	um	Spot	Position	17	1000002365	11604
14.7936	9.46107	12.728	um	Spot	Position	17	1000001798	11605
14.4642	9.55476	12.7736	um	Spot	Position	17	1000002366	11606
16.3372	10.548	12.6602	um	Spot	Position	17	1000002367	11607
15.6735	11.3695	12.6227	um	Spot	Position	17	1000002368	11608
15.7778	9.93751	12.9232	um	Spot	Position	17	1000002148	11609
17.8933	11.0468	12.9185	um	Spot	Position	17	1000002369	11610
15.0835	11.7947	12.9082	um	Spot	Position	17	1000002008	11611
13.1768	12.11	12.8479	um	Spot	Position	17	1000002146	11612
17.7716	12.1279	12.8797	um	Spot	Position	17	1000002147	11613
17.8292	12.7029	12.8501	um	Spot	Position	17	1000001567	11614
16.8685	11.2969	13.0926	um	Spot	Position	17	1000002251	11615
16.2796	12.7819	13.3144	um	Spot	Position	17	1000002370	11616
14.7588	8.63611	13.5062	um	Spot	Position	17	1000001689	11617
13.4839	10.2474	13.5646	um	Spot	Position	17	1000001617	11618
16.6361	10.7435	13.6445	um	Spot	Position	17	1000001899	11619
17.7486	10.733	13.4884	um	Spot	Position	17	1000002253	11620
13.9773	7.51569	13.797	um	Spot	Position	17	1000001188	11621
13.8337	11.7951	13.7653	um	Spot	Position	17	1000002254	11622
17.9793	11.9133	13.8786	um	Spot	Position	17	1000002010	11623
15.9541	12.2436	13.7575	um	Spot	Position	17	1000002011	11624
19.2387	11.8829	8.39244	um	Spot	Position	17	1000002071	11625
19.2751	10.8761	9.62315	um	Spot	Position	17	1000002015	11626
19.9816	11.6015	9.59679	um	Spot	Position	17	1000002371	11627
19.89	12.0138	10.2928	um	Spot	Position	17	1000001889	11628
19.6944	12.7301	10.2993	um	Spot	Position	17	1000002372	11629
22.5837	12.4952	11.2451	um	Spot	Position	17	1000001311	11630
19.2411	12.2396	11.4178	um	Spot	Position	17	1000002249	11631
19.3274	11.8318	11.8551	um	Spot	Position	17	1000002373	11632
20.4446	11.9803	11.8063	um	Spot	Position	17	1000001800	11633
19.4075	12.1711	13.557	um	Spot	Position	17	1000001939	11634
9.95773	12.947	6.99428	um	Spot	Position	17	1000001670	11635
9.41366	15.1689	8.10703	um	Spot	Position	17	1000002374	11636
12.7244	16.891	8.15898	um	Spot	Position	17	1000002274	11637
12.231	14.7392	8.3251	um	Spot	Position	17	1000002150	11638
10.6512	17.0815	8.25846	um	Spot	Position	17	1000002019	11639
11.8431	13.5708	8.59726	um	Spot	Position	17	1000002016	11640
8.44572	17.4889	8.6334	um	Spot	Position	17	1000001806	11641
11.3592	15.442	8.69299	um	Spot	Position	17	1000002017	11642
11.0201	14.2526	9.00532	um	Spot	Position	17	1000002021	11643
10.2355	14.7228	9.05572	um	Spot	Position	17	1000002255	11644
11.0435	16.1266	9.32478	um	Spot	Position	17	1000001905	11645
9.67841	17.3388	9.31639	um	Spot	Position	17	1000002256	11646
12.7227	15.3148	9.50365	um	Spot	Position	17	1000002044	11647
12.367	15.9007	9.47088	um	Spot	Position	17	1000001802	11648
9.64527	16.6216	9.43349	um	Spot	Position	17	1000001902	11649
12.1972	12.9103	9.69431	um	Spot	Position	17	1000002257	11650
11.588	14.3396	9.56569	um	Spot	Position	17	1000002258	11651
11.9354	15.0522	9.61721	um	Spot	Position	17	1000002375	11652
10.3881	14.9814	9.92412	um	Spot	Position	17	1000002151	11653
9.33681	16.8009	9.88199	um	Spot	Position	17	1000001910	11654
10.5683	17.7617	9.93677	um	Spot	Position	17	1000002376	11655
11.7933	18.0871	9.84553	um	Spot	Position	17	1000002260	11656
10.8025	15.6347	10.0905	um	Spot	Position	17	1000002259	11657
8.23095	16.279	10.0586	um	Spot	Position	17	1000002377	11658
10.3358	13.8194	10.4908	um	Spot	Position	17	1000001911	11659
11.8119	13.834	10.5588	um	Spot	Position	17	1000002261	11660
12.7946	14.1034	10.5307	um	Spot	Position	17	1000002051	11661
12.4037	15.9525	10.6027	um	Spot	Position	17	1000002152	11662
10.4539	16.084	10.5699	um	Spot	Position	17	1000001907	11663
10.2713	16.827	10.4301	um	Spot	Position	17	1000002153	11664
9.00924	16.9417	10.526	um	Spot	Position	17	1000002157	11665
10.8606	13.548	10.6909	um	Spot	Position	17	1000000829	11666
11.4788	14.7017	10.7717	um	Spot	Position	17	1000002378	11667
10.6488	15.054	10.7991	um	Spot	Position	17	1000002155	11668
9.56078	15.5334	10.6982	um	Spot	Position	17	1000000347	11669
11.798	16.1578	10.7424	um	Spot	Position	17	1000002379	11670
11.9163	17.0409	10.7256	um	Spot	Position	17	1000001442	11671
10.9262	17.3109	10.7891	um	Spot	Position	17	1000002156	11672
11.3749	18.3354	10.7291	um	Spot	Position	17	1000001904	11673
11.6538	13.4863	10.9497	um	Spot	Position	17	1000002154	11674
12.3571	13.0503	11.1204	um	Spot	Position	17	1000002380	11675
10.4685	14.2391	11.2003	um	Spot	Position	17	1000001207	11676
11.3399	15.7255	11.2803	um	Spot	Position	17	1000002381	11677
8.86675	16.3692	11.1959	um	Spot	Position	17	1000001809	11678
12.293	17.6396	11.1201	um	Spot	Position	17	1000001473	11679
9.45819	17.8079	11.2656	um	Spot	Position	17	1000002382	11680
12.6821	18.4138	11.4645	um	Spot	Position	17	1000002161	11681
7.08369	13.0186	11.6754	um	Spot	Position	17	1000001589	11682
9.63822	13.6138	11.6092	um	Spot	Position	17	1000002023	11683
10.7129	15.5423	11.668	um	Spot	Position	17	1000001699	11684
11.7644	17.8378	11.523	um	Spot	Position	17	1000002262	11685
9.54063	15.5389	11.8631	um	Spot	Position	17	1000002158	11686
8.3569	15.6214	11.8927	um	Spot	Position	17	1000001855	11687
10.3781	15.8383	11.902	um	Spot	Position	17	1000002025	11688
7.31712	16.0368	11.8318	um	Spot	Position	17	1000001513	11689
10.9091	16.6915	11.7891	um	Spot	Position	17	1000002160	11690
12.7938	17.1881	11.7667	um	Spot	Position	17	1000001826	11691
10.3081	17.6425	11.8441	um	Spot	Position	17	1000001810	11692
9.54446	19.056	11.8681	um	Spot	Position	17	1000002024	11693
12.5682	14.1429	12.0075	um	Spot	Position	17	1000001808	11694
12.1031	16.1201	11.984	um	Spot	Position	17	1000002383	11695
8.88747	16.6388	11.9666	um	Spot	Position	17	1000001702	11696
9.90774	18.2375	12.0629	um	Spot	Position	17	1000001807	11697
11.9379	19.0184	12.0083	um	Spot	Position	17	1000002384	11698
9.47195	12.8447	12.1868	um	Spot	Position	17	1000002385	11699
8.89617	13.3894	12.2024	um	Spot	Position	17	1000002265	11700
12.6428	13.7371	12.2834	um	Spot	Position	17	1000001938	11701
9.02898	15.0422	12.217	um	Spot	Position	17	1000001144	11702
11.7676	16.7455	12.1811	um	Spot	Position	17	1000002263	11703
10.3582	17.6154	12.1528	um	Spot	Position	17	1000001463	11704
12.0972	17.7389	12.3121	um	Spot	Position	17	1000002264	11705
8.04787	17.9802	12.3036	um	Spot	Position	17	1000002030	11706
9.06186	14.2845	12.407	um	Spot	Position	17	1000002386	11707
10.8778	16.8205	12.4855	um	Spot	Position	17	1000002387	11708
12.0282	17.0579	12.4765	um	Spot	Position	17	1000002388	11709
12.6179	18.3526	12.521	um	Spot	Position	17	1000002162	11710
11.1395	14.7586	12.6626	um	Spot	Position	17	1000002268	11711
7.45935	16.4677	12.7555	um	Spot	Position	17	1000001627	11712
9.96547	16.756	12.7038	um	Spot	Position	17	1000001216	11713
9.7955	18.1092	12.7323	um	Spot	Position	17	1000002266	11714
11.6565	18.4812	12.7244	um	Spot	Position	17	1000002159	11715
12.2845	18.8822	12.7678	um	Spot	Position	17	1000001774	11716
12.2697	14.0173	12.9603	um	Spot	Position	17	1000002389	11717
12.7907	14.0034	12.9357	um	Spot	Position	17	1000000147	11718
7.84026	17.2994	12.8983	um	Spot	Position	17	1000001917	11719
9.73271	18.6608	12.8424	um	Spot	Position	17	1000001630	11720
12.2465	13.2143	13.044	um	Spot	Position	17	1000001454	11721
9.78253	13.3151	13.1097	um	Spot	Position	17	1000002390	11722
11.2309	15.0381	13.1196	um	Spot	Position	17	1000002391	11723
7.79422	15.2836	13.1173	um	Spot	Position	17	1000002196	11724
9.65031	16.9774	13.1567	um	Spot	Position	17	1000000641	11725
11.4905	17.6676	13.1351	um	Spot	Position	17	1000001915	11726
9.02611	18.5963	13.0929	um	Spot	Position	17	1000001914	11727
9.24471	14.1011	13.3524	um	Spot	Position	17	1000002267	11728
8.35658	14.8259	13.3815	um	Spot	Position	17	1000002269	11729
10.5196	15.6917	13.3093	um	Spot	Position	17	1000001587	11730
11.1233	16.12	13.3861	um	Spot	Position	17	1000002164	11731
10.8853	17.2713	13.2925	um	Spot	Position	17	1000001510	11732
7.67394	18.3942	13.3391	um	Spot	Position	17	1000001956	11733
10.637	13.601	13.6307	um	Spot	Position	17	1000001736	11734
10.9451	14.4875	13.5879	um	Spot	Position	17	1000002163	11735
9.40089	17.6724	13.5249	um	Spot	Position	17	1000001632	11736
8.54018	18.3853	13.5102	um	Spot	Position	17	1000002392	11737
12.6735	13.2562	13.7623	um	Spot	Position	17	1000001573	11738
7.7468	15.7185	13.756	um	Spot	Position	17	1000002393	11739
7.47257	17.6443	13.7532	um	Spot	Position	17	1000002198	11740
8.16683	17.7598	13.8052	um	Spot	Position	17	1000001751	11741
8.67917	19.0928	13.791	um	Spot	Position	17	1000002313	11742
16.0805	16.2136	5.78499	um	Spot	Position	17	1000002034	11743
17.3577	15.5325	7.24838	um	Spot	Position	17	1000002271	11744
18.5875	16.7232	7.17731	um	Spot	Position	17	1000001343	11745
13.8538	13.412	7.45063	um	Spot	Position	17	1000002035	11746
13.654	14.5529	7.67323	um	Spot	Position	17	1000001922	11747
14.8226	14.6363	7.64743	um	Spot	Position	17	1000002036	11748
16.2464	17.2743	7.64161	um	Spot	Position	17	1000001924	11749
18.4414	13.7429	7.82435	um	Spot	Position	17	1000002166	11750
13.1757	13.1698	8.08716	um	Spot	Position	17	1000001706	11751
13.5936	14.0408	8.11621	um	Spot	Position	17	1000002394	11752
15.8802	17.0441	8.13175	um	Spot	Position	17	1000002395	11753
17.2716	13.1715	8.28095	um	Spot	Position	17	1000001596	11754
18.3309	13.2334	8.40494	um	Spot	Position	17	1000002041	11755
14.4975	13.4559	8.27112	um	Spot	Position	17	1000002272	11756
15.6632	13.6524	8.387	um	Spot	Position	17	1000002165	11757
13.8209	15.9307	8.38171	um	Spot	Position	17	1000002273	11758
14.9587	13.259	8.63665	um	Spot	Position	17	1000002040	11759
16.2781	13.2785	8.49803	um	Spot	Position	17	1000002277	11760
13.6183	14.3078	8.54604	um	Spot	Position	17	1000002037	11761
12.8204	15.3011	8.55921	um	Spot	Position	17	1000002167	11762
15.3507	18.9487	8.50665	um	Spot	Position	17	1000001708	11763
15.0139	13.8628	8.73723	um	Spot	Position	17	1000002276	11764
14.0835	15.4406	8.79161	um	Spot	Position	17	1000000216	11765
13.0586	16.2597	8.86831	um	Spot	Position	17	1000002042	11766
16.5014	13.2567	9.0602	um	Spot	Position	17	1000002169	11767
14.523	14.1122	8.95829	um	Spot	Position	17	1000002039	11768
15.5396	15.9997	8.99998	um	Spot	Position	17	1000002046	11769
13.4373	13.6185	9.17592	um	Spot	Position	17	1000001819	11770
12.8148	16.6847	9.22639	um	Spot	Position	17	1000002396	11771
14.3133	14.1355	9.39332	um	Spot	Position	17	1000002397	11772
14.0889	14.6711	9.41128	um	Spot	Position	17	1000001920	11773
13.4405	14.8633	9.49062	um	Spot	Position	17	1000002168	11774
12.9516	17.6273	9.49081	um	Spot	Position	17	1000001342	11775
14.461	18.8179	9.44009	um	Spot	Position	17	1000002188	11776
16.7545	13.18	9.65459	um	Spot	Position	17	1000001478	11777
13.1776	14.1342	9.74331	um	Spot	Position	17	1000001184	11778
15.6925	14.1441	9.69185	um	Spot	Position	17	1000002278	11779
17.3207	14.6113	9.6077	um	Spot	Position	17	1000002048	11780
15.9683	13.4325	9.7704	um	Spot	Position	17	1000002284	11781
14.3468	14.2825	9.94751	um	Spot	Position	17	1000001181	11782
14.4515	15.5355	9.97692	um	Spot	Position	17	1000001820	11783
13.305	16.8504	9.95732	um	Spot	Position	17	1000002279	11784
14.6933	12.9912	10.0516	um	Spot	Position	17	1000002283	11785
17.4523	13.2687	10.1619	um	Spot	Position	17	1000002398	11786
18.01	13.3377	10.0855	um	Spot	Position	17	1000002281	11787
14.8131	13.7515	10.0069	um	Spot	Position	17	1000002045	11788
13.4534	17.4619	10.1151	um	Spot	Position	17	1000000966	11789
16.4532	14.2366	10.3007	um	Spot	Position	17	1000002399	11790
16.2252	14.9277	10.3759	um	Spot	Position	17	1000002280	11791
16.9677	16.0063	10.3887	um	Spot	Position	17	1000002282	11792
14.9112	16.8364	10.3552	um	Spot	Position	17	1000002047	11793
19.0541	13.2343	10.4217	um	Spot	Position	17	1000002285	11794
13.8972	14.0527	10.5115	um	Spot	Position	17	1000002400	11795
15.7836	14.1223	10.5096	um	Spot	Position	17	1000001925	11796
17.4486	14.4829	10.4277	um	Spot	Position	17	1000002401	11797
12.9846	14.7169	10.4817	um	Spot	Position	17	1000002402	11798
14.8526	14.8907	10.5392	um	Spot	Position	17	1000002049	11799
17.4226	15.4605	10.5844	um	Spot	Position	17	1000002050	11800
18.2727	15.5184	10.5014	um	Spot	Position	17	1000002170	11801
13.7056	15.868	10.4191	um	Spot	Position	17	1000001932	11802
15.3645	16.0682	10.5523	um	Spot	Position	17	1000002403	11803
14.3827	14.1383	10.8126	um	Spot	Position	17	1000002288	11804
14.6672	17.0562	10.6638	um	Spot	Position	17	1000002286	11805
17.2053	17.1527	10.8358	um	Spot	Position	17	1000001930	11806
13.3282	17.6631	10.775	um	Spot	Position	17	1000002404	11807
16.3273	12.8099	11.0041	um	Spot	Position	17	1000001568	11808
18.2376	13.3547	10.9378	um	Spot	Position	17	1000002405	11809
16.4561	13.5606	10.9339	um	Spot	Position	17	1000001996	11810
17.8358	15.8277	10.9853	um	Spot	Position	17	1000002406	11811
14.5678	16.1546	10.9589	um	Spot	Position	17	1000002173	11812
15.7991	13.174	11.233	um	Spot	Position	17	1000002289	11813
18.7543	13.7029	11.1672	um	Spot	Position	17	1000001935	11814
16.337	15.6751	11.1984	um	Spot	Position	17	1000002290	11815
13.9848	17.3698	11.1475	um	Spot	Position	17	1000001929	11816
13.7629	18.1587	11.1866	um	Spot	Position	17	1000002287	11817
13.8424	14.8474	11.3975	um	Spot	Position	17	1000002407	11818
15.3178	15.514	11.3846	um	Spot	Position	17	1000002057	11819
13.0311	16.0951	11.43	um	Spot	Position	17	1000002172	11820
14.6668	16.2245	11.4073	um	Spot	Position	17	1000002176	11821
15.7324	17.4334	11.456	um	Spot	Position	17	1000002408	11822
15.6239	15.2046	11.6967	um	Spot	Position	17	1000002409	11823
17.9522	15.6341	11.5373	um	Spot	Position	17	1000001937	11824
17.0694	15.725	11.6045	um	Spot	Position	17	1000002171	11825
16.2384	16.3637	11.6508	um	Spot	Position	17	1000002178	11826
13.3222	18.0359	11.6372	um	Spot	Position	17	1000002174	11827
16.0698	18.0498	11.5686	um	Spot	Position	17	1000002073	11828
18.6489	13.2696	11.8694	um	Spot	Position	17	1000002061	11829
19.013	14.2492	11.8336	um	Spot	Position	17	1000002294	11830
15.2704	14.4075	11.8069	um	Spot	Position	17	1000001601	11831
18.2794	14.884	11.8039	um	Spot	Position	17	1000001472	11832
18.6536	15.3891	11.8183	um	Spot	Position	17	1000002175	11833
14.8046	16.1837	11.9101	um	Spot	Position	17	1000002177	11834
17.4726	18.4691	11.7654	um	Spot	Position	17	1000002056	11835
13.1269	18.7928	11.8215	um	Spot	Position	17	1000001811	11836
15.4907	12.8026	11.9467	um	Spot	Position	17	1000002291	11837
14.761	13.2268	12.0413	um	Spot	Position	17	1000001714	11838
13.112	13.3835	12.0562	um	Spot	Position	17	1000002410	11839
15.9155	16.1899	12.0086	um	Spot	Position	17	1000002411	11840
14.2335	19.0483	12.0598	um	Spot	Position	17	1000001003	11841
17.3381	14.5135	12.1953	um	Spot	Position	17	1000002065	11842
16.0804	14.6768	12.295	um	Spot	Position	17	1000002292	11843
13.4937	15.5874	12.2926	um	Spot	Position	17	1000002293	11844
14.3145	16.2382	12.2877	um	Spot	Position	17	1000001941	11845
13.3733	17.5755	12.2671	um	Spot	Position	17	1000002412	11846
15.6655	18.4486	12.1892	um	Spot	Position	17	1000001492	11847
14.0294	14.0643	12.4027	um	Spot	Position	17	1000002413	11848
17.6174	16.2767	12.425	um	Spot	Position	17	1000001356	11849
16.9932	16.6734	12.4716	um	Spot	Position	17	1000002414	11850
15.3399	17.1935	12.4213	um	Spot	Position	17	1000001049	11851
16.8956	13.7415	12.6145	um	Spot	Position	17	1000002058	11852
18.6386	14.4494	12.7247	um	Spot	Position	17	1000002059	11853
18.9542	15.593	12.6319	um	Spot	Position	17	1000001940	11854
13.457	18.9505	12.6904	um	Spot	Position	17	1000001836	11855
15.1231	18.9459	12.7458	um	Spot	Position	17	1000002415	11856
16.218	19.0405	12.6754	um	Spot	Position	17	1000002416	11857
17.7451	13.5682	12.8366	um	Spot	Position	17	1000002417	11858
15.3605	13.9149	12.8303	um	Spot	Position	17	1000002295	11859
16.4199	15.468	12.9382	um	Spot	Position	17	1000002418	11860
17.7145	16.4352	12.9371	um	Spot	Position	17	1000002419	11861
18.3131	17.0688	12.9548	um	Spot	Position	17	1000002060	11862
15.3289	17.3304	12.9541	um	Spot	Position	17	1000002300	11863
16.6681	17.8457	12.9034	um	Spot	Position	17	1000002182	11864
13.8142	13.841	13.1679	um	Spot	Position	17	1000002297	11865
18.5791	16.3157	13.1813	um	Spot	Position	17	1000002179	11866
17.8695	17.0885	13.1254	um	Spot	Position	17	1000000983	11867
13.9759	17.8366	13.1801	um	Spot	Position	17	1000002181	11868
14.1559	18.5981	13.1769	um	Spot	Position	17	1000002420	11869
15.3121	18.6405	13.1481	um	Spot	Position	17	1000002421	11870
18.8657	12.8582	13.3781	um	Spot	Position	17	1000002252	11871
14.6983	14.558	13.449	um	Spot	Position	17	1000002183	11872
15.527	15.3807	13.4154	um	Spot	Position	17	1000002299	11873
15.9897	15.8268	13.2725	um	Spot	Position	17	1000002422	11874
16.0799	18.3438	13.2647	um	Spot	Position	17	1000002296	11875
14.8375	19.0505	13.3644	um	Spot	Position	17	1000001491	11876
12.8826	15.2101	13.5303	um	Spot	Position	17	1000002298	11877
17.4366	15.2111	13.6361	um	Spot	Position	17	1000002069	11878
13.175	15.4491	13.5872	um	Spot	Position	17	1000002423	11879
18.0301	16.1953	13.6024	um	Spot	Position	17	1000002424	11880
15.0406	17.6054	13.5314	um	Spot	Position	17	1000002425	11881
14.3801	18.1495	13.6114	um	Spot	Position	17	1000002062	11882
17.1113	13.6857	13.6855	um	Spot	Position	17	1000001833	11883
13.566	16.3881	13.7697	um	Spot	Position	17	1000002116	11884
17.9667	17.8034	13.7419	um	Spot	Position	17	1000002426	11885
19.864	14.4588	8.15798	um	Spot	Position	17	1000001344	11886
19.5047	13.4476	8.28457	um	Spot	Position	17	1000002427	11887
19.9535	13.9259	9.02288	um	Spot	Position	17	1000001821	11888
19.6279	13.0635	9.20664	um	Spot	Position	17	1000002184	11889
21.1011	13.4946	10.3146	um	Spot	Position	17	1000002072	11890
21.1668	14.7088	10.5801	um	Spot	Position	17	1000002185	11891
20.6948	13.5123	11.4292	um	Spot	Position	17	1000002302	11892
22.4412	13.8311	11.5962	um	Spot	Position	17	1000001496	11893
19.5125	15.945	12.184	um	Spot	Position	17	1000002180	11894
19.2987	16.0813	12.8287	um	Spot	Position	17	1000002303	11895
22.1096	16.7542	13.1362	um	Spot	Position	17	1000002186	11896
20.4117	16.324	13.6178	um	Spot	Position	17	1000002126	11897
11.3928	19.5513	9.23946	um	Spot	Position	17	1000002020	11898
11.0211	20.359	10.075	um	Spot	Position	17	1000001447	11899
9.49848	20.0432	10.76	um	Spot	Position	17	1000001459	11900
8.5794	20.3102	10.8794	um	Spot	Position	17	1000001139	11901
8.51092	19.8838	11.7716	um	Spot	Position	17	1000000914	11902
10.6727	19.6887	11.9726	um	Spot	Position	17	1000001813	11903
9.05704	19.4296	12.336	um	Spot	Position	17	1000002428	11904
11.9678	19.2609	12.6645	um	Spot	Position	17	1000002187	11905
9.87933	19.2167	13.6608	um	Spot	Position	17	1000002092	11906
8.05582	20.1587	13.463	um	Spot	Position	17	1000001527	11907
16.1796	19.2736	8.6008	um	Spot	Position	17	1000002275	11908
18.8609	20.6146	9.38833	um	Spot	Position	17	1000001108	11909
16.9684	19.597	9.57834	um	Spot	Position	17	1000001713	11910
15.7013	21.0214	11.189	um	Spot	Position	17	1000001239	11911
12.8222	19.52	11.3509	um	Spot	Position	17	1000002304	11912
13.978	19.5749	11.5929	um	Spot	Position	17	1000001602	11913
15.6091	19.4127	12.6846	um	Spot	Position	17	1000001723	11914
14.9276	19.9524	12.87	um	Spot	Position	17	1000002074	11915
14.2508	19.4329	13.4366	um	Spot	Position	17	1000002075	11916
13.0452	20.3384	13.3605	um	Spot	Position	17	1000002305	11917
15.3722	19.5388	13.5908	um	Spot	Position	17	1000002429	11918
11.0143	11.452	14.4758	um	Spot	Position	17	1000002190	11919
12.2501	11.1011	14.6126	um	Spot	Position	17	1000002430	11920
12.3712	12.3248	14.663	um	Spot	Position	17	1000002192	11921
9.67756	12.0704	15.0652	um	Spot	Position	17	1000001254	11922
10.6637	12.2457	15.056	um	Spot	Position	17	1000001750	11923
12.2688	10.6097	15.2603	um	Spot	Position	17	1000002191	11924
11.7285	11.6138	15.3067	um	Spot	Position	17	1000002431	11925
11.6631	12.0525	15.2729	um	Spot	Position	17	1000002076	11926
10.9661	11.5679	15.7257	um	Spot	Position	17	1000002432	11927
11.125	12.6748	15.8737	um	Spot	Position	17	1000002207	11928
12.4609	12.6951	16.9009	um	Spot	Position	17	1000002433	11929
14.8624	11.5653	13.9504	um	Spot	Position	17	1000002080	11930
17.3711	9.48388	14.1279	um	Spot	Position	17	1000002434	11931
14.6901	11.8606	14.2136	um	Spot	Position	17	1000002435	11932
17.0154	11.8428	14.1786	um	Spot	Position	17	1000002014	11933
15.1173	12.4936	14.2524	um	Spot	Position	17	1000002306	11934
13.2335	11.5807	14.3725	um	Spot	Position	17	1000001900	11935
12.8657	10.912	14.642	um	Spot	Position	17	1000002189	11936
14.4202	11.1358	14.6905	um	Spot	Position	17	1000002193	11937
18.6762	12.7142	14.5477	um	Spot	Position	17	1000001949	11938
16.816	10.1746	14.8797	um	Spot	Position	17	1000002012	11939
16.0356	10.9796	14.8718	um	Spot	Position	17	1000002308	11940
13.9945	11.0407	14.9388	um	Spot	Position	17	1000002307	11941
17.0547	11.0791	15.6081	um	Spot	Position	17	1000002082	11942
17.7447	11.0274	15.4819	um	Spot	Position	17	1000002436	11943
13.5284	11.15	15.4449	um	Spot	Position	17	1000001741	11944
14.4381	11.4439	15.4196	um	Spot	Position	17	1000002437	11945
15.507	11.8141	15.4437	um	Spot	Position	17	1000002438	11946
14.9234	8.38272	15.6302	um	Spot	Position	17	1000002078	11947
13.3268	12.0047	15.7427	um	Spot	Position	17	1000001950	11948
15.4643	10.0059	15.8997	um	Spot	Position	17	1000001840	11949
13.7428	10.0193	16.246	um	Spot	Position	17	1000001838	11950
15.953	11.0397	16.1037	um	Spot	Position	17	1000002309	11951
14.9745	12.5389	16.2664	um	Spot	Position	17	1000001846	11952
15.8723	11.475	16.647	um	Spot	Position	17	1000002439	11953
13.7344	11.4578	16.9812	um	Spot	Position	17	1000002310	11954
13.1575	12.1408	16.9599	um	Spot	Position	17	1000001837	11955
14.3051	10.4686	17.2223	um	Spot	Position	17	1000002083	11956
14.0683	12.5589	17.2224	um	Spot	Position	17	1000002311	11957
16.2857	10.9718	17.4834	um	Spot	Position	17	1000002194	11958
14.9727	12.5041	17.7219	um	Spot	Position	17	1000001953	11959
13.2108	10.0713	17.934	um	Spot	Position	17	1000001850	11960
13.8044	10.1695	17.861	um	Spot	Position	17	1000002440	11961
6.07886	15.5352	17.0805	um	Spot	Position	17	1000002086	11962
5.57987	17.1645	18.7148	um	Spot	Position	17	1000002441	11963
10.5274	12.9223	14.0939	um	Spot	Position	17	1000002033	11964
7.59362	13.6915	13.9393	um	Spot	Position	17	1000001860	11965
10.6823	14.9845	13.8887	um	Spot	Position	17	1000002195	11966
8.23583	15.2736	13.9995	um	Spot	Position	17	1000002312	11967
8.45435	17.102	14.0496	um	Spot	Position	17	1000002087	11968
9.43373	16.2204	14.1761	um	Spot	Position	17	1000002315	11969
8.92605	16.6004	14.2259	um	Spot	Position	17	1000002270	11970
11.4593	17.6518	14.2222	um	Spot	Position	17	1000002316	11971
7.22864	18.1882	14.2786	um	Spot	Position	17	1000002091	11972
10.1928	18.2676	14.1248	um	Spot	Position	17	1000001381	11973
8.72055	18.3388	14.2208	um	Spot	Position	17	1000002317	11974
11.428	14.1026	14.4724	um	Spot	Position	17	1000002197	11975
10.179	15.4343	14.4336	um	Spot	Position	17	1000002199	11976
12.1146	15.6916	14.4369	um	Spot	Position	17	1000001397	11977
10.2163	17.3364	14.4794	um	Spot	Position	17	1000001457	11978
10.4747	18.8454	14.5242	um	Spot	Position	17	1000002203	11979
11.438	13.1065	14.6635	um	Spot	Position	17	1000002314	11980
11.2383	14.9842	14.6345	um	Spot	Position	17	1000002442	11981
11.4617	15.8705	14.7039	um	Spot	Position	17	1000002088	11982
6.56619	17.3122	14.6611	um	Spot	Position	17	1000001863	11983
8.12828	17.5902	14.674	um	Spot	Position	17	1000002202	11984
10.7608	13.8249	14.7952	um	Spot	Position	17	1000002318	11985
7.90844	16.4404	14.9573	um	Spot	Position	17	1000002206	11986
9.69913	16.538	14.8544	um	Spot	Position	17	1000002089	11987
7.50719	16.8846	14.8155	um	Spot	Position	17	1000002090	11988
10.6177	14.6036	15.1107	um	Spot	Position	17	1000002200	11989
8.77472	16.4922	15.0681	um	Spot	Position	17	1000002204	11990
11.2489	17.0609	15.0187	um	Spot	Position	17	1000002322	11991
9.10471	18.7695	14.9789	um	Spot	Position	17	1000002443	11992
8.2843	18.8264	14.9893	um	Spot	Position	17	1000002444	11993
9.89575	14.3523	15.3696	um	Spot	Position	17	1000002321	11994
9.15955	14.4328	15.1982	um	Spot	Position	17	1000002201	11995
11.4433	15.1663	15.3284	um	Spot	Position	17	1000001330	11996
9.8328	15.5516	15.2455	um	Spot	Position	17	1000002445	11997
12.4027	17.3227	15.254	um	Spot	Position	17	1000002210	11998
9.32943	18.5365	15.2461	um	Spot	Position	17	1000002446	11999
11.0605	18.6758	15.2466	um	Spot	Position	17	1000001758	12000
12.1269	18.683	15.3082	um	Spot	Position	17	1000001980	12001
8.58665	14.8871	15.4481	um	Spot	Position	17	1000002208	12002
10.9443	14.854	15.5085	um	Spot	Position	17	1000001635	12003
12.6432	16.6069	15.4785	um	Spot	Position	17	1000002319	12004
8.56217	18.2356	15.5395	um	Spot	Position	17	1000002205	12005
8.65652	18.6212	15.5879	um	Spot	Position	17	1000002447	12006
11.8872	13.6498	15.7031	um	Spot	Position	17	1000000389	12007
8.63741	16.7374	15.8237	um	Spot	Position	17	1000002448	12008
7.3585	17.6638	15.637	um	Spot	Position	17	1000002211	12009
10.0025	15.3715	15.9654	um	Spot	Position	17	1000001638	12010
8.74535	15.7912	15.9899	um	Spot	Position	17	1000002209	12011
7.46281	16.2827	16.0242	um	Spot	Position	17	1000002096	12012
11.9876	17.7921	15.9614	um	Spot	Position	17	1000002323	12013
7.95341	18.2357	15.896	um	Spot	Position	17	1000002449	12014
8.86192	18.5512	15.9327	um	Spot	Position	17	1000002100	12015
12.5407	12.9285	16.088	um	Spot	Position	17	1000001843	12016
10.6687	14.7542	16.2072	um	Spot	Position	17	1000002450	12017
6.6283	17.3612	16.1589	um	Spot	Position	17	1000002216	12018
7.57187	19.1081	16.1021	um	Spot	Position	17	1000002094	12019
8.86821	16.5202	16.4841	um	Spot	Position	17	1000002213	12020
11.4405	17.076	16.3382	um	Spot	Position	17	1000002215	12021
10.7272	13.2223	16.6439	um	Spot	Position	17	1000002451	12022
7.89554	17.037	16.5573	um	Spot	Position	17	1000002214	12023
8.91329	17.5621	16.5707	um	Spot	Position	17	1000001866	12024
7.96927	17.8543	16.5583	um	Spot	Position	17	1000002325	12025
9.87721	18.1348	16.5126	um	Spot	Position	17	1000002218	12026
10.0857	13.7472	16.772	um	Spot	Position	17	1000002222	12027
10.4096	14.7383	16.8522	um	Spot	Position	17	1000002217	12028
10.7922	15.7364	16.7719	um	Spot	Position	17	1000001869	12029
12.4367	16.0131	16.8028	um	Spot	Position	17	1000002118	12030
7.7189	18.5739	16.836	um	Spot	Position	17	1000002219	12031
7.98746	18.7342	16.8559	um	Spot	Position	17	1000002212	12032
9.26417	15.2981	16.9364	um	Spot	Position	17	1000001964	12033
10.6688	17.7916	16.9799	um	Spot	Position	17	1000002324	12034
7.41153	17.841	16.9751	um	Spot	Position	17	1000002220	12035
11.4593	18.1008	17.0406	um	Spot	Position	17	1000001966	12036
9.16258	16.3577	17.2486	um	Spot	Position	17	1000001969	12037
9.77387	16.3374	17.3346	um	Spot	Position	17	1000001977	12038
10.9607	17.3479	17.2264	um	Spot	Position	17	1000001756	12039
12.2217	18.9736	17.2816	um	Spot	Position	17	1000002452	12040
7.24191	19.1776	17.2134	um	Spot	Position	17	1000002453	12041
9.54308	18.2386	17.403	um	Spot	Position	17	1000002326	12042
8.25543	18.6286	17.483	um	Spot	Position	17	1000002221	12043
12.5083	12.9598	17.753	um	Spot	Position	17	1000001958	12044
9.11688	16.5337	17.6734	um	Spot	Position	17	1000002328	12045
9.82406	17.1673	17.723	um	Spot	Position	17	1000001974	12046
8.47774	19.1594	17.5912	um	Spot	Position	17	1000002225	12047
9.92474	16.6529	17.8796	um	Spot	Position	17	1000002454	12048
10.3173	18.7206	17.8379	um	Spot	Position	17	1000002329	12049
11.2272	15.0518	18.014	um	Spot	Position	17	1000002106	12050
12.5142	16.8517	18.0976	um	Spot	Position	17	1000002226	12051
10.9693	18.0597	18.0238	um	Spot	Position	17	1000002223	12052
11.1647	19.0234	18.0944	um	Spot	Position	17	1000002224	12053
10.7313	13.4207	18.305	um	Spot	Position	17	1000002103	12054
11.2232	16.1419	18.3555	um	Spot	Position	17	1000001749	12055
7.98206	16.8385	18.2954	um	Spot	Position	17	1000001870	12056
7.41683	18.2599	18.2804	um	Spot	Position	17	1000002330	12057
9.66875	18.8695	18.2611	um	Spot	Position	17	1000001754	12058
10.3962	19.1604	18.3089	um	Spot	Position	17	1000002108	12059
10.1849	15.3294	18.6773	um	Spot	Position	17	1000002331	12060
12.3962	18.5309	18.6814	um	Spot	Position	17	1000001875	12061
10.9825	18.3941	18.9809	um	Spot	Position	17	1000002332	12062
10.6451	18.9124	18.9825	um	Spot	Position	17	1000002455	12063
11.259	15.8908	19.1897	um	Spot	Position	17	1000002110	12064
12.0603	16.0958	19.2081	um	Spot	Position	17	1000002109	12065
7.51598	16.5802	19.2588	um	Spot	Position	17	1000002107	12066
10.3434	16.5531	19.2157	um	Spot	Position	17	1000001978	12067
11.7602	16.9312	19.1454	um	Spot	Position	17	1000002456	12068
9.85029	17.1442	19.418	um	Spot	Position	17	1000002457	12069
9.50775	18.0065	19.5014	um	Spot	Position	17	1000002113	12070
7.45634	17.8119	19.6881	um	Spot	Position	17	1000002458	12071
8.97996	18.8735	19.5536	um	Spot	Position	17	1000002459	12072
7.00338	13.8493	20.3312	um	Spot	Position	17	1000001537	12073
9.23803	17.1794	20.7013	um	Spot	Position	17	1000001761	12074
8.92768	18.2981	21.6739	um	Spot	Position	17	1000001763	12075
12.8555	16.6828	13.9866	um	Spot	Position	17	1000002335	12076
15.1606	17.6764	13.9077	um	Spot	Position	17	1000002334	12077
16.8941	18.1677	13.9299	um	Spot	Position	17	1000002301	12078
13.6883	13.4726	14.2093	um	Spot	Position	17	1000002333	12079
13.1905	14.3577	14.2814	um	Spot	Position	17	1000001960	12080
14.3279	14.8643	14.1572	um	Spot	Position	17	1000002460	12081
12.9289	15.1648	14.289	um	Spot	Position	17	1000001961	12082
16.4201	18.7083	14.183	um	Spot	Position	17	1000002070	12083
13.1202	13.8225	14.4541	um	Spot	Position	17	1000002114	12084
14.8595	16.0566	14.3999	um	Spot	Position	17	1000001487	12085
15.304	16.6272	14.3785	um	Spot	Position	17	1000001878	12086
14.6996	19.1417	14.3751	um	Spot	Position	17	1000001877	12087
14.5279	13.0279	14.7112	um	Spot	Position	17	1000000903	12088
15.6721	16.0625	14.6382	um	Spot	Position	17	1000002230	12089
14.482	18.1408	14.634	um	Spot	Position	17	1000002115	12090
16.9757	14.4141	14.8942	um	Spot	Position	17	1000001728	12091
17.943	17.056	14.9001	um	Spot	Position	17	1000002227	12092
15.4296	17.9758	14.7902	um	Spot	Position	17	1000001881	12093
14.6493	18.9694	14.9041	um	Spot	Position	17	1000002461	12094
14.3041	15.1353	15.0858	um	Spot	Position	17	1000002462	12095
13.0148	17.4356	14.9987	um	Spot	Position	17	1000002463	12096
15.8625	18.663	15.0534	um	Spot	Position	17	1000001981	12097
16.4533	12.9242	15.3302	um	Spot	Position	17	1000002336	12098
14.7462	18.9845	15.2891	um	Spot	Position	17	1000002464	12099
13.5629	13.0252	15.4221	um	Spot	Position	17	1000002081	12100
17.3314	14.2313	15.4724	um	Spot	Position	17	1000002229	12101
13.5669	18.9368	15.4956	um	Spot	Position	17	1000002095	12102
16.7123	14.2596	15.6644	um	Spot	Position	17	1000002228	12103
12.9142	14.3732	15.6506	um	Spot	Position	17	1000002122	12104
16.0515	16.1265	15.7407	um	Spot	Position	17	1000002465	12105
14.8523	18.9826	15.6344	um	Spot	Position	17	1000002337	12106
15.5442	14.7132	15.9975	um	Spot	Position	17	1000001883	12107
16.333	14.5179	16.1941	um	Spot	Position	17	1000002117	12108
16.988	14.563	16.2019	um	Spot	Position	17	1000002338	12109
13.4987	15.2701	16.1367	um	Spot	Position	17	1000002104	12110
14.707	16.8361	16.2642	um	Spot	Position	17	1000001649	12111
13.7638	14.5923	16.3218	um	Spot	Position	17	1000002233	12112
15.4896	15.2137	16.5428	um	Spot	Position	17	1000002121	12113
16.0806	17.0513	16.5235	um	Spot	Position	17	1000001984	12114
16.168	18.0823	16.6089	um	Spot	Position	17	1000002339	12115
15.1405	18.4185	16.5252	um	Spot	Position	17	1000002466	12116
15.3622	13.7609	16.8134	um	Spot	Position	17	1000001982	12117
16.927	15.878	16.9253	um	Spot	Position	17	1000002232	12118
13.9529	17.1614	16.8864	um	Spot	Position	17	1000002341	12119
17.3076	13.987	17.0762	um	Spot	Position	17	1000002340	12120
13.26	15.4486	17.0409	um	Spot	Position	17	1000002234	12121
14.2379	16.4907	17.0688	um	Spot	Position	17	1000002120	12122
14.4828	18.6279	17.0582	um	Spot	Position	17	1000001653	12123
14.0739	13.3334	17.2538	um	Spot	Position	17	1000002231	12124
12.8022	15.7522	17.3001	um	Spot	Position	17	1000002097	12125
15.3987	15.8292	17.1833	um	Spot	Position	17	1000002467	12126
12.9666	13.9715	17.6392	um	Spot	Position	17	1000002105	12127
16.369	14.881	17.7859	um	Spot	Position	17	1000001406	12128
13.8299	17.4544	17.6316	um	Spot	Position	17	1000002468	12129
16.0524	13.0286	17.897	um	Spot	Position	17	1000002084	12130
14.4134	17.3914	17.8004	um	Spot	Position	17	1000001970	12131
13.7684	19.1416	17.864	um	Spot	Position	17	1000002469	12132
13.8622	13.0509	18.3103	um	Spot	Position	17	1000002123	12133
13.05	16.3866	18.2956	um	Spot	Position	17	1000000442	12134
15.4122	15.9424	18.5652	um	Spot	Position	17	1000002124	12135
22.0563	13.5975	13.9209	um	Spot	Position	17	1000001312	12136
6.08602	20.0231	14.6519	um	Spot	Position	17	1000002470	12137
5.66806	20.7879	16.9932	um	Spot	Position	17	1000002342	12138
12.6175	20.3726	13.9179	um	Spot	Position	17	1000001987	12139
10.4071	19.5303	14.3692	um	Spot	Position	17	1000002343	12140
11.8262	19.6381	14.4712	um	Spot	Position	17	1000002471	12141
11.9109	20.3448	14.4608	um	Spot	Position	17	1000001778	12142
7.69488	22.936	14.4088	um	Spot	Position	17	1000002472	12143
11.576	20.4993	14.7955	um	Spot	Position	17	1000002473	12144
11.4583	19.8419	14.9832	um	Spot	Position	17	1000002235	12145
10.1031	19.496	15.2653	um	Spot	Position	17	1000002474	12146
11.0049	20.3252	15.2739	um	Spot	Position	17	1000002128	12147
10.9679	19.3133	15.5365	um	Spot	Position	17	1000002320	12148
12.6813	22.4197	15.5083	um	Spot	Position	17	1000001057	12149
8.54428	19.2451	15.787	um	Spot	Position	17	1000002475	12150
12.5547	19.4344	15.6931	um	Spot	Position	17	1000001777	12151
6.45663	19.9692	15.6491	um	Spot	Position	17	1000002476	12152
11.8799	19.5597	15.9904	um	Spot	Position	17	1000002236	12153
7.01915	20.365	15.9356	um	Spot	Position	17	1000002237	12154
10.2113	20.5333	15.8744	um	Spot	Position	17	1000002477	12155
9.45977	19.9322	16.3355	um	Spot	Position	17	1000001991	12156
8.212	20.426	16.3763	um	Spot	Position	17	1000001971	12157
11.2262	19.9709	16.6234	um	Spot	Position	17	1000001988	12158
10.3363	20.0082	16.5717	um	Spot	Position	17	1000002347	12159
9.02962	20.3067	16.5931	um	Spot	Position	17	1000002478	12160
10.6564	20.5551	16.6132	um	Spot	Position	17	1000002344	12161
9.63644	19.6802	16.7781	um	Spot	Position	17	1000002479	12162
7.77861	19.9692	16.81	um	Spot	Position	17	1000002346	12163
8.47423	21.2079	16.7676	um	Spot	Position	17	1000002345	12164
10.8946	20.5377	17.0462	um	Spot	Position	17	1000002348	12165
9.69637	19.2406	17.3612	um	Spot	Position	17	1000002238	12166
8.73544	19.5428	17.6707	um	Spot	Position	17	1000002480	12167
9.62692	19.8604	17.6316	um	Spot	Position	17	1000002481	12168
8.34679	20.3377	17.66	um	Spot	Position	17	1000002239	12169
12.182	19.2354	17.795	um	Spot	Position	17	1000002327	12170
6.97419	19.5472	17.9355	um	Spot	Position	17	1000002349	12171
7.03208	20.6109	18.0886	um	Spot	Position	17	1000001992	12172
9.4801	21.329	18.0609	um	Spot	Position	17	1000002482	12173
8.01673	19.6802	18.3734	um	Spot	Position	17	1000002483	12174
11.2401	19.5407	19.2521	um	Spot	Position	17	1000002350	12175
9.86013	22.2203	19.1617	um	Spot	Position	17	1000002240	12176
10.0746	20.9097	19.6374	um	Spot	Position	17	1000001780	12177
9.31766	21.4967	20.3184	um	Spot	Position	17	1000002130	12178
7.83913	20.2738	20.5371	um	Spot	Position	17	1000002132	12179
7.22418	20.121	20.7157	um	Spot	Position	17	1000002131	12180
13.4237	19.8209	13.9287	um	Spot	Position	17	1000001946	12181
14.2871	19.8007	14.1842	um	Spot	Position	17	1000002133	12182
17.1567	19.3899	14.6545	um	Spot	Position	17	1000001360	12183
14.9463	20.782	15.7498	um	Spot	Position	17	1000002484	12184
13.2724	19.8924	16.1248	um	Spot	Position	17	1000002485	12185
12.3461	9.47196	7.07192	um	Spot	Position	18	1000000013	12186
11.3898	10.6707	8.40683	um	Spot	Position	18	1000002486	12187
8.92101	10.9002	9.2363	um	Spot	Position	18	1000001671	12188
10.8579	11.1851	9.8099	um	Spot	Position	18	1000002487	12189
12.066	11.7119	10.3557	um	Spot	Position	18	1000002488	12190
9.32381	11.1329	10.7368	um	Spot	Position	18	1000001217	12191
12.7643	11.2547	10.9251	um	Spot	Position	18	1000002241	12192
12.2695	11.4433	11.4202	um	Spot	Position	18	1000002489	12193
10.5211	12.0079	11.5295	um	Spot	Position	18	1000001415	12194
12.1072	12.5634	11.6684	um	Spot	Position	18	1000002351	12195
12.65	11.0601	12.0945	um	Spot	Position	18	1000002242	12196
11.9976	11.6653	11.9989	um	Spot	Position	18	1000001993	12197
9.40879	12.7569	12.1395	um	Spot	Position	18	1000002385	12198
8.99044	11.8215	12.302	um	Spot	Position	18	1000002243	12199
11.1436	12.2151	12.4793	um	Spot	Position	18	1000002135	12200
10.691	12.5829	12.4812	um	Spot	Position	18	1000001418	12201
12.0362	9.67646	12.6834	um	Spot	Position	18	1000002352	12202
12.0081	11.6499	12.9097	um	Spot	Position	18	1000001786	12203
9.21985	11.5365	13.2379	um	Spot	Position	18	1000001785	12204
11.1372	12.2805	13.5906	um	Spot	Position	18	1000001559	12205
13.3192	11.3209	5.85563	um	Spot	Position	18	1000001994	12206
18.7155	12.4697	6.63309	um	Spot	Position	18	1000001064	12207
13.3845	12.1454	7.32593	um	Spot	Position	18	1000002244	12208
14.2656	12.412	7.88674	um	Spot	Position	18	1000002245	12209
15.2954	12.65	7.90196	um	Spot	Position	18	1000002137	12210
18.8288	10.1512	8.19612	um	Spot	Position	18	1000001070	12211
16.5711	11.6256	8.6318	um	Spot	Position	18	1000002354	12212
13.1649	9.42043	8.80575	um	Spot	Position	18	1000001296	12213
18.9458	12.3133	8.71139	um	Spot	Position	18	1000002490	12214
15.4219	11.0854	9.03089	um	Spot	Position	18	1000001299	12215
16.6306	11.6554	8.97339	um	Spot	Position	18	1000002491	12216
19.1578	11.7134	9.34694	um	Spot	Position	18	1000002355	12217
14.8943	11.9075	9.39401	um	Spot	Position	18	1000001560	12218
18.5318	12.1928	9.46077	um	Spot	Position	18	1000001890	12219
18.011	12.68	9.42992	um	Spot	Position	18	1000002492	12220
15.6837	12.3536	9.55457	um	Spot	Position	18	1000001710	12221
17.9772	11.1307	9.96837	um	Spot	Position	18	1000002493	12222
18.1365	11.8344	9.8348	um	Spot	Position	18	1000002494	12223
15.1457	12.4488	9.94694	um	Spot	Position	18	1000002143	12224
17.4955	12.4413	9.86935	um	Spot	Position	18	1000001998	12225
15.971	8.66728	10.0281	um	Spot	Position	18	1000002246	12226
19.0391	9.16874	10.104	um	Spot	Position	18	1000001891	12227
17.2066	9.72851	10.0882	um	Spot	Position	18	1000001680	12228
18.6905	10.8503	10.078	um	Spot	Position	18	1000002141	12229
14.1445	12.1367	10.0674	um	Spot	Position	18	1000002358	12230
17.7302	12.4364	10.1695	um	Spot	Position	18	1000002495	12231
14.548	11.1495	10.3364	um	Spot	Position	18	1000002356	12232
18.3327	11.6555	10.2985	um	Spot	Position	18	1000001999	12233
16.2827	11.9482	10.2909	um	Spot	Position	18	1000002142	12234
15.0325	11.2063	10.4859	um	Spot	Position	18	1000002357	12235
17.1651	11.8607	10.5336	um	Spot	Position	18	1000002360	12236
15.7599	11.9275	10.6161	um	Spot	Position	18	1000002139	12237
18.5226	12.5315	10.5672	um	Spot	Position	18	1000002359	12238
14.5502	10.5477	10.7846	um	Spot	Position	18	1000001892	12239
18.3436	10.8162	10.696	um	Spot	Position	18	1000002496	12240
18.2802	12.0577	10.7131	um	Spot	Position	18	1000001563	12241
13.9362	12.2205	10.9956	um	Spot	Position	18	1000002497	12242
13.4882	10.9685	11.1292	um	Spot	Position	18	1000002002	12243
17.8683	11.1712	11.228	um	Spot	Position	18	1000002013	12244
15.5728	12.0221	11.1107	um	Spot	Position	18	1000002003	12245
18.1276	12.3977	11.2354	um	Spot	Position	18	1000002362	12246
14.8224	12.4965	11.4264	um	Spot	Position	18	1000002361	12247
13.3075	10.4111	11.6431	um	Spot	Position	18	1000002498	12248
14.7479	11.084	11.58	um	Spot	Position	18	1000002248	12249
16.7947	12.299	11.5842	um	Spot	Position	18	1000002499	12250
15.4897	10.7721	11.8632	um	Spot	Position	18	1000002364	12251
17.8696	10.9725	11.867	um	Spot	Position	18	1000002149	12252
18.8032	11.039	11.7274	um	Spot	Position	18	1000001686	12253
17.6745	12.6525	11.8088	um	Spot	Position	18	1000002247	12254
17.0083	12.276	12.1137	um	Spot	Position	18	1000002145	12255
15.4289	12.78	12.1111	um	Spot	Position	18	1000002291	12256
18.0171	11.6102	12.1567	um	Spot	Position	18	1000002500	12257
18.6028	12.3241	12.3105	um	Spot	Position	18	1000002501	12258
16.0513	10.4366	12.5539	um	Spot	Position	18	1000002367	12259
16.2798	11.1308	12.4309	um	Spot	Position	18	1000002502	12260
14.4447	11.774	12.4985	um	Spot	Position	18	1000001897	12261
16.117	8.06429	12.7813	um	Spot	Position	18	1000001894	12262
17.7855	10.9464	12.7997	um	Spot	Position	18	1000002369	12263
15.3361	11.3726	12.6599	um	Spot	Position	18	1000002368	12264
18.9187	8.83397	12.9942	um	Spot	Position	18	1000002503	12265
14.4445	9.0925	12.8126	um	Spot	Position	18	1000002366	12266
17.4595	9.1503	12.938	um	Spot	Position	18	1000002365	12267
15.0493	9.37271	12.8286	um	Spot	Position	18	1000001798	12268
16.1271	10.4061	12.9224	um	Spot	Position	18	1000002504	12269
17.2577	10.5895	13.0147	um	Spot	Position	18	1000002505	12270
12.9491	12.0729	12.9318	um	Spot	Position	18	1000002146	12271
17.3387	12.2369	12.9211	um	Spot	Position	18	1000002147	12272
14.7639	10.5272	13.1157	um	Spot	Position	18	1000002506	12273
14.8915	11.918	13.1255	um	Spot	Position	18	1000002008	12274
15.4787	9.83381	13.3555	um	Spot	Position	18	1000002148	12275
14.215	11.5784	13.413	um	Spot	Position	18	1000002507	12276
17.8422	11.5951	13.311	um	Spot	Position	18	1000002508	12277
12.9598	11.973	13.3807	um	Spot	Position	18	1000002136	12278
13.5725	10.0439	13.5287	um	Spot	Position	18	1000001617	12279
16.3184	10.5521	13.5668	um	Spot	Position	18	1000001899	12280
17.5735	10.5801	13.4965	um	Spot	Position	18	1000002253	12281
16.6157	11.2507	13.5597	um	Spot	Position	18	1000002251	12282
17.8007	9.28409	13.7951	um	Spot	Position	18	1000002434	12283
15.7648	12.3354	13.8334	um	Spot	Position	18	1000002011	12284
19.4739	11.8091	8.13927	um	Spot	Position	18	1000002071	12285
19.2208	10.5971	9.22374	um	Spot	Position	18	1000002015	12286
20.0927	12.064	9.44336	um	Spot	Position	18	1000002371	12287
20.13	11.8537	10.2167	um	Spot	Position	18	1000001889	12288
19.3176	12.6762	10.9562	um	Spot	Position	18	1000002250	12289
19.3504	12.0935	11.4362	um	Spot	Position	18	1000002249	12290
19.5197	12.1529	11.6058	um	Spot	Position	18	1000002363	12291
19.4054	11.7562	11.9081	um	Spot	Position	18	1000002373	12292
19.4095	12.0481	13.8338	um	Spot	Position	18	1000001939	12293
12.7576	13.4303	8.13104	um	Spot	Position	18	1000001706	12294
12.2425	16.8841	8.1717	um	Spot	Position	18	1000002274	12295
10.9264	17.0665	8.11462	um	Spot	Position	18	1000002019	12296
12.4502	14.5862	8.38375	um	Spot	Position	18	1000002150	12297
9.5686	15.0405	8.33977	um	Spot	Position	18	1000002374	12298
11.9462	15.1794	8.5834	um	Spot	Position	18	1000002509	12299
12.5144	15.6142	8.55104	um	Spot	Position	18	1000002167	12300
8.50518	17.2335	8.49721	um	Spot	Position	18	1000001806	12301
11.5391	13.6669	8.7227	um	Spot	Position	18	1000002016	12302
11.1379	14.0056	8.79156	um	Spot	Position	18	1000002510	12303
10.94	15.671	8.68556	um	Spot	Position	18	1000002017	12304
9.56621	15.1585	9.02999	um	Spot	Position	18	1000002511	12305
9.85374	17.3103	9.04993	um	Spot	Position	18	1000002256	12306
10.9438	14.241	9.19337	um	Spot	Position	18	1000002021	12307
10.2378	14.7432	9.18462	um	Spot	Position	18	1000002255	12308
11.9252	14.2953	9.41455	um	Spot	Position	18	1000002258	12309
12.5901	16.9826	9.4713	um	Spot	Position	18	1000002512	12310
10.7788	17.3254	9.40775	um	Spot	Position	18	1000002376	12311
11.786	12.8078	9.66382	um	Spot	Position	18	1000002257	12312
9.74091	15.1245	9.6837	um	Spot	Position	18	1000002513	12313
11.8436	15.114	9.65872	um	Spot	Position	18	1000002375	12314
12.6736	15.496	9.65566	um	Spot	Position	18	1000002044	12315
8.23254	16.0868	9.63957	um	Spot	Position	18	1000002377	12316
9.6065	16.6132	9.66313	um	Spot	Position	18	1000001910	12317
12.7396	16.7613	9.63928	um	Spot	Position	18	1000002396	12318
10.6492	16.4031	9.82265	um	Spot	Position	18	1000002514	12319
11.7712	18.2672	9.93146	um	Spot	Position	18	1000002260	12320
10.2552	13.6021	10.066	um	Spot	Position	18	1000001911	12321
11.2402	15.6475	10.1603	um	Spot	Position	18	1000002259	12322
9.45631	17.5204	10.1593	um	Spot	Position	18	1000002515	12323
10.0847	16.9113	10.3591	um	Spot	Position	18	1000002153	12324
12.4904	14.1438	10.5665	um	Spot	Position	18	1000002051	12325
12.5284	15.6764	10.5153	um	Spot	Position	18	1000002516	12326
10.4482	16.0428	10.545	um	Spot	Position	18	1000001907	12327
12.5139	16.567	10.4655	um	Spot	Position	18	1000002517	12328
11.2887	18.3728	10.586	um	Spot	Position	18	1000002518	12329
10.4923	13.6903	10.6501	um	Spot	Position	18	1000000829	12330
11.9206	13.6538	10.6842	um	Spot	Position	18	1000002261	12331
10.5496	14.9322	10.7322	um	Spot	Position	18	1000002155	12332
9.33192	15.9172	10.7177	um	Spot	Position	18	1000000347	12333
11.8536	16.0137	10.7908	um	Spot	Position	18	1000002379	12334
10.9366	17.4192	10.7072	um	Spot	Position	18	1000002156	12335
11.3637	13.5644	10.8823	um	Spot	Position	18	1000002154	12336
9.13446	16.3172	10.9178	um	Spot	Position	18	1000001809	12337
12.0451	17.0523	10.9564	um	Spot	Position	18	1000001442	12338
10.4875	14.2383	11.1728	um	Spot	Position	18	1000001207	12339
11.8944	14.7473	11.1573	um	Spot	Position	18	1000002378	12340
9.1818	17.5643	11.2329	um	Spot	Position	18	1000002382	12341
11.4377	18.5135	11.1488	um	Spot	Position	18	1000001904	12342
11.2434	15.8391	11.4653	um	Spot	Position	18	1000002381	12343
11.2998	17.4795	11.3887	um	Spot	Position	18	1000002519	12344
12.3173	17.6376	11.3655	um	Spot	Position	18	1000001473	12345
12.4394	13.268	11.5833	um	Spot	Position	18	1000002380	12346
9.49479	14.7678	11.6399	um	Spot	Position	18	1000002520	12347
8.29142	15.3216	11.6213	um	Spot	Position	18	1000001855	12348
11.0056	15.4643	11.6318	um	Spot	Position	18	1000001699	12349
12.3158	15.8587	11.5804	um	Spot	Position	18	1000002383	12350
7.42273	15.911	11.5799	um	Spot	Position	18	1000001513	12351
10.9742	16.6691	11.677	um	Spot	Position	18	1000002160	12352
9.21736	16.6206	11.8754	um	Spot	Position	18	1000001702	12353
10.1578	17.9826	11.7673	um	Spot	Position	18	1000001810	12354
11.7768	18.0448	11.7594	um	Spot	Position	18	1000002262	12355
9.6925	18.9414	11.7992	um	Spot	Position	18	1000002024	12356
9.50888	14.7924	11.9734	um	Spot	Position	18	1000001144	12357
11.9265	16.4368	12.0676	um	Spot	Position	18	1000002263	12358
10.7599	16.8222	12.0917	um	Spot	Position	18	1000002521	12359
8.07964	17.9205	12.021	um	Spot	Position	18	1000002030	12360
8.80837	13.4002	12.2642	um	Spot	Position	18	1000002265	12361
12.6265	13.8345	12.2586	um	Spot	Position	18	1000002389	12362
9.04189	14.1457	12.2368	um	Spot	Position	18	1000002386	12363
11.2277	14.4521	12.2571	um	Spot	Position	18	1000002268	12364
10.5895	17.5679	12.2179	um	Spot	Position	18	1000001463	12365
12.4307	17.7944	12.1728	um	Spot	Position	18	1000002264	12366
9.78698	18.5407	12.2308	um	Spot	Position	18	1000001630	12367
12.332	13.8295	12.5047	um	Spot	Position	18	1000001938	12368
9.41438	15.851	12.4293	um	Spot	Position	18	1000002522	12369
10.0181	16.4504	12.4739	um	Spot	Position	18	1000001216	12370
7.45005	16.521	12.4372	um	Spot	Position	18	1000001627	12371
11.9871	17.1743	12.4499	um	Spot	Position	18	1000002388	12372
9.96781	18.1861	12.4301	um	Spot	Position	18	1000001807	12373
8.55715	18.5407	12.516	um	Spot	Position	18	1000002523	12374
8.20634	15.0622	12.6737	um	Spot	Position	18	1000002196	12375
11.0727	16.8354	12.6719	um	Spot	Position	18	1000002387	12376
12.6264	18.7669	12.7823	um	Spot	Position	18	1000001774	12377
12.3991	13.0811	12.9818	um	Spot	Position	18	1000001454	12378
11.1391	14.9051	12.9384	um	Spot	Position	18	1000002391	12379
9.96452	16.7582	12.8979	um	Spot	Position	18	1000000641	12380
8.17706	17.3565	12.9331	um	Spot	Position	18	1000001917	12381
10.2689	13.307	13.0872	um	Spot	Position	18	1000002390	12382
9.38317	13.9631	13.2159	um	Spot	Position	18	1000002267	12383
11.223	17.1622	13.0736	um	Spot	Position	18	1000001510	12384
9.72216	18.1509	13.1276	um	Spot	Position	18	1000002266	12385
7.64596	18.3285	13.106	um	Spot	Position	18	1000001956	12386
11.559	18.8178	13.1324	um	Spot	Position	18	1000002159	12387
9.80433	13.251	13.3574	um	Spot	Position	18	1000002524	12388
8.19238	14.9607	13.4347	um	Spot	Position	18	1000002269	12389
9.45283	17.5512	13.2681	um	Spot	Position	18	1000001632	12390
11.5693	17.5353	13.3207	um	Spot	Position	18	1000001915	12391
9.23368	18.6801	13.289	um	Spot	Position	18	1000001914	12392
10.9533	14.5395	13.5888	um	Spot	Position	18	1000002163	12393
8.52617	14.7152	13.4868	um	Spot	Position	18	1000002525	12394
12.7043	15.4484	13.558	um	Spot	Position	18	1000002298	12395
7.92659	15.5225	13.5985	um	Spot	Position	18	1000002393	12396
10.8062	15.555	13.5906	um	Spot	Position	18	1000001587	12397
8.2568	17.6151	13.536	um	Spot	Position	18	1000001751	12398
7.72521	17.8629	13.5928	um	Spot	Position	18	1000002198	12399
10.9749	12.938	13.7155	um	Spot	Position	18	1000002526	12400
12.5867	13.5424	13.804	um	Spot	Position	18	1000002527	12401
10.4665	13.8242	13.8584	um	Spot	Position	18	1000001736	12402
8.24495	15.0781	13.7979	um	Spot	Position	18	1000002312	12403
9.80625	16.0524	13.8578	um	Spot	Position	18	1000002315	12404
8.74107	18.3411	13.8268	um	Spot	Position	18	1000002317	12405
11.6814	19.1038	13.7969	um	Spot	Position	18	1000002471	12406
16.0359	16.3966	5.80397	um	Spot	Position	18	1000002034	12407
17.5535	15.5818	7.27048	um	Spot	Position	18	1000002271	12408
18.5368	13.9981	7.51443	um	Spot	Position	18	1000002166	12409
13.4471	14.7779	7.50737	um	Spot	Position	18	1000001922	12410
14.5413	14.8411	7.40502	um	Spot	Position	18	1000002036	12411
14.133	13.5047	7.68429	um	Spot	Position	18	1000002035	12412
16.2765	17.5406	7.61658	um	Spot	Position	18	1000001924	12413
17.1652	13.2085	8.00564	um	Spot	Position	18	1000001596	12414
15.7918	17.2035	7.97824	um	Spot	Position	18	1000002395	12415
18.2976	13.2485	8.05989	um	Spot	Position	18	1000002041	12416
16.0285	13.3579	8.23944	um	Spot	Position	18	1000002277	12417
13.5872	14.0518	8.14363	um	Spot	Position	18	1000002394	12418
13.2707	12.81	8.36744	um	Spot	Position	18	1000002353	12419
14.5141	13.4354	8.41295	um	Spot	Position	18	1000002272	12420
15.4174	13.4016	8.57345	um	Spot	Position	18	1000002528	12421
13.3915	14.6064	8.57122	um	Spot	Position	18	1000002037	12422
13.4659	16.061	8.54883	um	Spot	Position	18	1000002273	12423
15.3215	16.1811	8.62337	um	Spot	Position	18	1000002046	12424
18.9251	12.9549	8.81158	um	Spot	Position	18	1000002138	12425
16.2155	13.4017	9.00729	um	Spot	Position	18	1000002169	12426
13.8282	15.5269	9.02176	um	Spot	Position	18	1000000216	12427
14.9295	13.8401	9.21471	um	Spot	Position	18	1000002276	12428
13.0344	14.0243	9.29534	um	Spot	Position	18	1000002529	12429
13.0131	16.2679	9.13631	um	Spot	Position	18	1000002042	12430
15.7946	13.831	9.49731	um	Spot	Position	18	1000002284	12431
14.0902	14.1551	9.34681	um	Spot	Position	18	1000002397	12432
13.65	14.923	9.50015	um	Spot	Position	18	1000001920	12433
16.7168	13.2327	9.69335	um	Spot	Position	18	1000001478	12434
15.387	14.1615	9.68038	um	Spot	Position	18	1000002278	12435
12.9501	14.3643	9.73333	um	Spot	Position	18	1000001184	12436
17.2199	14.9333	9.66863	um	Spot	Position	18	1000002048	12437
13.2691	17.1036	9.74379	um	Spot	Position	18	1000002530	12438
14.5636	13.0734	9.902	um	Spot	Position	18	1000002283	12439
14.4464	18.7815	9.79941	um	Spot	Position	18	1000002188	12440
19.0405	13.4071	10.1566	um	Spot	Position	18	1000002285	12441
17.2433	13.5233	10.1148	um	Spot	Position	18	1000002398	12442
18.1067	13.5338	10.1095	um	Spot	Position	18	1000002281	12443
14.4702	13.9054	10.0505	um	Spot	Position	18	1000002045	12444
16.817	14.7534	10.1182	um	Spot	Position	18	1000002531	12445
14.409	15.5517	10.1908	um	Spot	Position	18	1000001820	12446
13.2846	17.119	10.0177	um	Spot	Position	18	1000002279	12447
17.3317	14.5287	10.3292	um	Spot	Position	18	1000002401	12448
16.0321	15.7539	10.3496	um	Spot	Position	18	1000002532	12449
15.1541	16.2868	10.2573	um	Spot	Position	18	1000002403	12450
13.6458	17.4505	10.3093	um	Spot	Position	18	1000002404	12451
13.8346	14.01	10.6146	um	Spot	Position	18	1000002400	12452
16.3297	14.5589	10.4838	um	Spot	Position	18	1000002399	12453
14.5171	15.0478	10.5606	um	Spot	Position	18	1000002049	12454
16.0372	15.1731	10.5005	um	Spot	Position	18	1000002280	12455
13.613	15.9152	10.61	um	Spot	Position	18	1000001932	12456
16.7353	16.253	10.5814	um	Spot	Position	18	1000002282	12457
18.6587	14.3244	10.7726	um	Spot	Position	18	1000002533	12458
14.254	14.4505	10.727	um	Spot	Position	18	1000002288	12459
13.2893	15.113	10.7498	um	Spot	Position	18	1000002402	12460
18.3146	15.6975	10.7452	um	Spot	Position	18	1000002170	12461
15.9732	12.8023	10.9482	um	Spot	Position	18	1000001568	12462
16.425	13.5139	10.9541	um	Spot	Position	18	1000001996	12463
17.4587	15.6191	10.8981	um	Spot	Position	18	1000002050	12464
14.3403	16.2529	11.0103	um	Spot	Position	18	1000002173	12465
14.5591	17.4106	10.9817	um	Spot	Position	18	1000002286	12466
17.2985	12.9346	11.2223	um	Spot	Position	18	1000002534	12467
16.8529	15.2054	11.186	um	Spot	Position	18	1000002535	12468
15.1036	15.462	11.2463	um	Spot	Position	18	1000002057	12469
17.7683	16.0568	11.1689	um	Spot	Position	18	1000002406	12470
15.6609	17.4267	11.1979	um	Spot	Position	18	1000002408	12471
17.0997	17.4863	11.1387	um	Spot	Position	18	1000001930	12472
18.4268	13.198	11.3523	um	Spot	Position	18	1000002405	12473
15.5114	13.3047	11.3893	um	Spot	Position	18	1000002289	12474
13.7386	14.9768	11.4438	um	Spot	Position	18	1000002407	12475
18.1301	15.3544	11.4323	um	Spot	Position	18	1000001937	12476
15.9685	15.9208	11.4608	um	Spot	Position	18	1000002290	12477
13.2476	17.8471	11.4386	um	Spot	Position	18	1000002174	12478
12.9379	18.3275	11.4098	um	Spot	Position	18	1000002161	12479
13.5274	18.5962	11.4487	um	Spot	Position	18	1000002287	12480
15.8296	14.8779	11.6097	um	Spot	Position	18	1000002409	12481
14.5592	16.2064	11.6096	um	Spot	Position	18	1000002176	12482
13.8393	17.4317	11.5255	um	Spot	Position	18	1000001929	12483
13.3681	13.1425	11.8887	um	Spot	Position	18	1000002410	12484
18.461	13.2219	11.8917	um	Spot	Position	18	1000002061	12485
19.1038	14.292	11.8955	um	Spot	Position	18	1000002294	12486
18.7302	15.5222	11.8686	um	Spot	Position	18	1000002175	12487
16.9255	15.789	11.8907	um	Spot	Position	18	1000002171	12488
12.8816	17.1938	11.779	um	Spot	Position	18	1000001826	12489
13.5223	18.6286	11.8614	um	Spot	Position	18	1000001811	12490
15.0655	18.618	11.8307	um	Spot	Position	18	1000002536	12491
15.2476	14.4922	12.0568	um	Spot	Position	18	1000001601	12492
17.114	14.8038	12.0467	um	Spot	Position	18	1000002065	12493
14.8163	16.1466	12.0332	um	Spot	Position	18	1000002177	12494
13.4889	16.3391	11.9426	um	Spot	Position	18	1000002172	12495
16.3379	18.751	12.0391	um	Spot	Position	18	1000002537	12496
17.4574	18.7424	11.9667	um	Spot	Position	18	1000002056	12497
14.3254	19.0363	12.0507	um	Spot	Position	18	1000001003	12498
14.4367	13.2836	12.2652	um	Spot	Position	18	1000001714	12499
14.0662	14.0458	12.2502	um	Spot	Position	18	1000002413	12500
18.2778	15.1279	12.2198	um	Spot	Position	18	1000001472	12501
13.5415	15.5079	12.2066	um	Spot	Position	18	1000002293	12502
15.9653	15.9842	12.2265	um	Spot	Position	18	1000002411	12503
14.6837	16.6858	12.2572	um	Spot	Position	18	1000002538	12504
15.5537	16.9401	12.304	um	Spot	Position	18	1000001049	12505
12.8515	17.4294	12.1835	um	Spot	Position	18	1000002539	12506
15.7967	18.3112	12.274	um	Spot	Position	18	1000001492	12507
17.4635	13.496	12.512	um	Spot	Position	18	1000002417	12508
17.7369	14.1103	12.5682	um	Spot	Position	18	1000002540	12509
15.7307	14.9318	12.4449	um	Spot	Position	18	1000002292	12510
18.8584	15.6526	12.406	um	Spot	Position	18	1000001940	12511
13.8444	17.3438	12.3853	um	Spot	Position	18	1000002412	12512
16.423	13.6761	12.6556	um	Spot	Position	18	1000002058	12513
12.8911	13.9011	12.738	um	Spot	Position	18	1000000147	12514
17.4878	16.3294	12.632	um	Spot	Position	18	1000002419	12515
17.0832	16.7975	12.7001	um	Spot	Position	18	1000002414	12516
15.622	17.0637	12.8013	um	Spot	Position	18	1000002300	12517
13.6586	18.8016	12.6381	um	Spot	Position	18	1000001836	12518
15.2137	14.0613	12.9168	um	Spot	Position	18	1000002295	12519
18.7286	14.5674	12.8972	um	Spot	Position	18	1000002059	12520
16.3729	18.9511	12.8538	um	Spot	Position	18	1000002416	12521
15.1267	19.0893	12.9185	um	Spot	Position	18	1000002415	12522
17.9135	12.8009	13.1076	um	Spot	Position	18	1000001567	12523
16.108	13.0622	13.1367	um	Spot	Position	18	1000002370	12524
14.0665	13.6941	13.1383	um	Spot	Position	18	1000002297	12525
15.6048	15.1628	13.1887	um	Spot	Position	18	1000002299	12526
18.3416	16.2397	13.0733	um	Spot	Position	18	1000002179	12527
17.9132	16.4658	13.1366	um	Spot	Position	18	1000002424	12528
14.5501	17.2425	13.088	um	Spot	Position	18	1000002425	12529
14.5287	14.5349	13.3273	um	Spot	Position	18	1000002183	12530
16.4784	15.6783	13.3468	um	Spot	Position	18	1000002418	12531
15.9498	15.8309	13.3912	um	Spot	Position	18	1000002422	12532
17.9877	16.9283	13.2831	um	Spot	Position	18	1000000983	12533
14.1402	17.6719	13.3051	um	Spot	Position	18	1000002181	12534
15.4286	18.4857	13.4327	um	Spot	Position	18	1000002421	12535
12.9698	15.1354	13.6164	um	Spot	Position	18	1000002423	12536
13.1426	16.6608	13.638	um	Spot	Position	18	1000002541	12537
16.1652	18.4332	13.6055	um	Spot	Position	18	1000002296	12538
14.0118	18.626	13.5782	um	Spot	Position	18	1000002420	12539
18.7814	12.9184	13.7422	um	Spot	Position	18	1000002252	12540
17.3053	13.5766	13.6953	um	Spot	Position	18	1000001833	12541
15.0358	17.6706	13.8016	um	Spot	Position	18	1000002334	12542
14.6953	19.148	13.7356	um	Spot	Position	18	1000001491	12543
19.5987	13.5404	7.91156	um	Spot	Position	18	1000002427	12544
20.2127	14.9254	8.17256	um	Spot	Position	18	1000001344	12545
19.8752	13.0644	9.03547	um	Spot	Position	18	1000002184	12546
20.2806	13.8381	9.00798	um	Spot	Position	18	1000002542	12547
19.4587	12.9504	9.64117	um	Spot	Position	18	1000002372	12548
21.347	13.5603	10.4561	um	Spot	Position	18	1000002072	12549
21.3278	14.8956	10.6051	um	Spot	Position	18	1000002185	12550
21.0076	13.5913	11.6461	um	Spot	Position	18	1000002302	12551
19.6467	13.3666	11.7953	um	Spot	Position	18	1000002543	12552
22.7718	13.8158	11.8275	um	Spot	Position	18	1000001496	12553
19.6872	15.7826	12.0024	um	Spot	Position	18	1000002180	12554
19.3482	16.1178	13.0568	um	Spot	Position	18	1000002303	12555
20.6437	16.0997	13.6062	um	Spot	Position	18	1000002126	12556
22.4573	16.8427	13.753	um	Spot	Position	18	1000002186	12557
11.2905	19.9146	9.60681	um	Spot	Position	18	1000002020	12558
9.46263	19.9896	10.6458	um	Spot	Position	18	1000001459	12559
8.68464	20.4267	10.8551	um	Spot	Position	18	1000001139	12560
7.87903	20.9654	10.9163	um	Spot	Position	18	1000002544	12561
11.0372	19.7661	11.2509	um	Spot	Position	18	1000002545	12562
8.59734	19.8175	11.383	um	Spot	Position	18	1000000914	12563
11.8205	19.309	12.0645	um	Spot	Position	18	1000002384	12564
10.7588	19.639	12.0112	um	Spot	Position	18	1000001813	12565
8.98917	19.3922	12.554	um	Spot	Position	18	1000002428	12566
11.9087	19.3468	12.8311	um	Spot	Position	18	1000002187	12567
8.27938	20.3128	13.3407	um	Spot	Position	18	1000001527	12568
10.0677	19.2302	13.5808	um	Spot	Position	18	1000002092	12569
16.3364	19.5525	8.98495	um	Spot	Position	18	1000002275	12570
16.7249	19.8593	9.82197	um	Spot	Position	18	1000001713	12571
13.0467	19.398	11.1898	um	Spot	Position	18	1000002304	12572
15.9929	20.9217	11.0888	um	Spot	Position	18	1000001239	12573
13.96	19.8234	11.9577	um	Spot	Position	18	1000001602	12574
14.1133	19.4144	12.5224	um	Spot	Position	18	1000002546	12575
15.6528	19.4857	12.9484	um	Spot	Position	18	1000001723	12576
13.3319	20.2188	12.9699	um	Spot	Position	18	1000002305	12577
14.1294	19.4735	13.3028	um	Spot	Position	18	1000002075	12578
15.593	19.4634	13.2984	um	Spot	Position	18	1000002429	12579
13.0902	20.2791	13.7532	um	Spot	Position	18	1000001987	12580
12.5236	12.1755	14.2745	um	Spot	Position	18	1000002547	12581
12.1983	10.9549	14.3844	um	Spot	Position	18	1000002430	12582
11.0723	11.2053	14.4561	um	Spot	Position	18	1000002190	12583
12.1587	11.1244	14.8308	um	Spot	Position	18	1000002548	12584
12.5866	12.2909	14.8527	um	Spot	Position	18	1000002549	12585
12.2049	12.4423	14.8856	um	Spot	Position	18	1000002192	12586
12.4358	10.3431	15.0997	um	Spot	Position	18	1000002191	12587
9.77016	11.5916	15.0518	um	Spot	Position	18	1000001254	12588
11.8239	11.1825	15.3013	um	Spot	Position	18	1000002431	12589
10.8429	11.4995	15.4008	um	Spot	Position	18	1000002432	12590
11.3938	12.3177	15.3808	um	Spot	Position	18	1000002076	12591
11.3801	12.4783	16.0958	um	Spot	Position	18	1000002207	12592
12.3924	12.7645	16.199	um	Spot	Position	18	1000001843	12593
12.3722	12.6887	16.9012	um	Spot	Position	18	1000002433	12594
15.9494	10.4015	13.9783	um	Spot	Position	18	1000002550	12595
14.7676	11.5738	14.0315	um	Spot	Position	18	1000002080	12596
13.5758	12.0856	14.0115	um	Spot	Position	18	1000002254	12597
14.3668	11.8539	14.1902	um	Spot	Position	18	1000002435	12598
17.8934	11.9105	14.317	um	Spot	Position	18	1000002010	12599
14.9514	12.678	14.291	um	Spot	Position	18	1000002306	12600
13.1449	10.8247	14.4773	um	Spot	Position	18	1000002189	12601
16.7609	11.7436	14.4862	um	Spot	Position	18	1000002014	12602
13.0564	11.6617	14.6472	um	Spot	Position	18	1000001900	12603
16.865	12.5971	14.922	um	Spot	Position	18	1000002551	12604
18.648	12.729	14.8513	um	Spot	Position	18	1000001949	12605
16.5783	10.3126	15.015	um	Spot	Position	18	1000002012	12606
15.8835	11.0517	15.0695	um	Spot	Position	18	1000002308	12607
15.5224	11.6345	15.0355	um	Spot	Position	18	1000002438	12608
17.8299	10.9715	15.3791	um	Spot	Position	18	1000002436	12609
13.7932	11.0745	15.2584	um	Spot	Position	18	1000002307	12610
14.3112	11.5295	15.4662	um	Spot	Position	18	1000002437	12611
14.638	8.29755	16.0135	um	Spot	Position	18	1000002078	12612
15.7037	10.777	15.9263	um	Spot	Position	18	1000002309	12613
12.981	11.9431	15.9044	um	Spot	Position	18	1000001950	12614
15.3765	9.74432	16.2588	um	Spot	Position	18	1000001840	12615
14.9087	12.6466	16.3634	um	Spot	Position	18	1000001846	12616
15.7389	11.4743	16.8305	um	Spot	Position	18	1000002439	12617
14.8553	12.6075	16.7271	um	Spot	Position	18	1000002552	12618
13.8948	11.2672	17.102	um	Spot	Position	18	1000002310	12619
14.1754	12.4716	17.0753	um	Spot	Position	18	1000002311	12620
14.2538	10.245	17.3289	um	Spot	Position	18	1000002083	12621
13.7535	10.7928	17.1993	um	Spot	Position	18	1000002553	12622
13.1669	12.0574	17.1543	um	Spot	Position	18	1000001837	12623
14.8311	12.6615	17.7186	um	Spot	Position	18	1000001953	12624
13.6556	10.1052	18.0406	um	Spot	Position	18	1000002440	12625
14.1148	12.7657	18.1917	um	Spot	Position	18	1000002123	12626
6.33761	17.1694	14.4969	um	Spot	Position	18	1000001863	12627
5.80395	16.7846	19.0609	um	Spot	Position	18	1000002441	12628
8.68901	17.0625	14.0146	um	Spot	Position	18	1000002087	12629
7.18353	18.0691	14.0256	um	Spot	Position	18	1000002091	12630
8.34078	18.1325	14.0022	um	Spot	Position	18	1000002554	12631
8.71535	19.0461	13.9492	um	Spot	Position	18	1000002313	12632
11.2487	14.7291	14.2766	um	Spot	Position	18	1000002442	12633
12.6182	16.6817	14.2197	um	Spot	Position	18	1000002335	12634
8.96552	16.7527	14.2181	um	Spot	Position	18	1000002270	12635
11.7624	17.558	14.1665	um	Spot	Position	18	1000002316	12636
8.00902	18.1566	14.2253	um	Spot	Position	18	1000002392	12637
10.5761	12.8653	14.3824	um	Spot	Position	18	1000002033	12638
11.6124	14.0336	14.3838	um	Spot	Position	18	1000002197	12639
10.3528	15.3273	14.5021	um	Spot	Position	18	1000002199	12640
11.8849	15.7305	14.4677	um	Spot	Position	18	1000001397	12641
6.91523	17.1387	14.4982	um	Spot	Position	18	1000002555	12642
10.1098	18.3356	14.4182	um	Spot	Position	18	1000002556	12643
9.11599	18.5608	14.4379	um	Spot	Position	18	1000002443	12644
11.3626	13.1786	14.675	um	Spot	Position	18	1000002314	12645
12.1195	13.6243	14.6922	um	Spot	Position	18	1000002557	12646
10.6063	13.7335	14.6979	um	Spot	Position	18	1000002318	12647
11.4101	15.863	14.6809	um	Spot	Position	18	1000002088	12648
7.98671	16.1252	14.7077	um	Spot	Position	18	1000002206	12649
7.45244	16.5914	14.6462	um	Spot	Position	18	1000002090	12650
8.4739	17.4533	14.7123	um	Spot	Position	18	1000002202	12651
9.9896	17.5295	14.6527	um	Spot	Position	18	1000001457	12652
9.87008	16.2746	14.8563	um	Spot	Position	18	1000002089	12653
8.05089	17.7491	14.8081	um	Spot	Position	18	1000002558	12654
11.1346	18.6073	14.8128	um	Spot	Position	18	1000001758	12655
8.38564	18.7403	14.7643	um	Spot	Position	18	1000002444	12656
9.57531	18.9007	14.8265	um	Spot	Position	18	1000002559	12657
10.6599	14.8339	15.1447	um	Spot	Position	18	1000002200	12658
8.89832	16.4555	15.0035	um	Spot	Position	18	1000002204	12659
11.1836	16.9814	15.0765	um	Spot	Position	18	1000002322	12660
9.63469	18.3251	15.1369	um	Spot	Position	18	1000002446	12661
10.0022	14.2635	15.2773	um	Spot	Position	18	1000002321	12662
9.62627	15.6447	15.3616	um	Spot	Position	18	1000002445	12663
12.4402	17.2575	15.2638	um	Spot	Position	18	1000002210	12664
12.225	18.5692	15.2889	um	Spot	Position	18	1000001980	12665
9.45007	14.3287	15.4909	um	Spot	Position	18	1000002201	12666
8.7046	14.5469	15.5932	um	Spot	Position	18	1000002208	12667
8.81039	16.6133	15.5986	um	Spot	Position	18	1000002448	12668
7.37314	17.4618	15.462	um	Spot	Position	18	1000002211	12669
8.68816	18.0477	15.5138	um	Spot	Position	18	1000002205	12670
8.81004	18.6925	15.5496	um	Spot	Position	18	1000002447	12671
12.2239	13.3978	15.7692	um	Spot	Position	18	1000000389	12672
10.9737	14.6561	15.667	um	Spot	Position	18	1000002450	12673
11.4166	15.1481	15.7145	um	Spot	Position	18	1000001330	12674
10.1901	15.2473	15.7536	um	Spot	Position	18	1000001638	12675
12.7595	16.4441	15.7596	um	Spot	Position	18	1000002319	12676
12.0258	17.6637	15.92	um	Spot	Position	18	1000002323	12677
7.92278	18.1879	15.9003	um	Spot	Position	18	1000002449	12678
10.7874	12.9135	16.1949	um	Spot	Position	18	1000002451	12679
8.74719	15.802	16.1807	um	Spot	Position	18	1000002209	12680
7.23642	16.335	16.1902	um	Spot	Position	18	1000002096	12681
6.67031	17.0519	16.1454	um	Spot	Position	18	1000002216	12682
11.5936	17.0725	16.1693	um	Spot	Position	18	1000002215	12683
8.58648	18.6627	16.0919	um	Spot	Position	18	1000002560	12684
7.50759	19.0834	16.1549	um	Spot	Position	18	1000002094	12685
8.30765	19.1617	16.1673	um	Spot	Position	18	1000002475	12686
10.4329	13.4427	16.4691	um	Spot	Position	18	1000002222	12687
9.86543	13.7717	16.4321	um	Spot	Position	18	1000002561	12688
10.7103	14.6189	16.3051	um	Spot	Position	18	1000002562	12689
12.2288	14.9202	16.324	um	Spot	Position	18	1000002563	12690
9.34712	16.3333	16.41	um	Spot	Position	18	1000002213	12691
7.92912	17.5865	16.3541	um	Spot	Position	18	1000002325	12692
10.2395	17.955	16.374	um	Spot	Position	18	1000002218	12693
11.4631	15.9925	16.645	um	Spot	Position	18	1000002564	12694
7.90567	16.7586	16.5636	um	Spot	Position	18	1000002214	12695
8.44623	16.8154	16.5921	um	Spot	Position	18	1000002565	12696
8.92209	17.3085	16.5742	um	Spot	Position	18	1000001866	12697
10.7013	14.4748	16.8183	um	Spot	Position	18	1000002217	12698
11.241	18.005	16.7975	um	Spot	Position	18	1000002566	12699
12.6537	18.5872	16.7748	um	Spot	Position	18	1000002452	12700
9.42997	15.0503	17.0706	um	Spot	Position	18	1000001964	12701
12.2924	15.8945	16.9557	um	Spot	Position	18	1000002118	12702
7.16183	17.4549	17.07	um	Spot	Position	18	1000002220	12703
11.5705	18.323	16.9896	um	Spot	Position	18	1000001966	12704
11.0611	17.6288	17.3228	um	Spot	Position	18	1000002324	12705
7.90492	18.6425	17.2583	um	Spot	Position	18	1000002567	12706
11.0252	17.2503	17.458	um	Spot	Position	18	1000001756	12707
7.29495	18.8617	17.5304	um	Spot	Position	18	1000002453	12708
8.41795	19.048	17.5026	um	Spot	Position	18	1000002225	12709
12.2778	19.0387	17.5149	um	Spot	Position	18	1000002568	12710
10.7609	12.98	17.7125	um	Spot	Position	18	1000002569	12711
9.40909	16.4614	17.726	um	Spot	Position	18	1000002328	12712
10.0751	17.0001	17.684	um	Spot	Position	18	1000001974	12713
9.57179	18.2827	17.5935	um	Spot	Position	18	1000002326	12714
10.4464	18.5509	17.6525	um	Spot	Position	18	1000002329	12715
11.4496	14.8163	18.0063	um	Spot	Position	18	1000002106	12716
11.1443	17.8526	17.9642	um	Spot	Position	18	1000002223	12717
11.229	19.1427	18.0002	um	Spot	Position	18	1000002224	12718
10.0798	16.4851	18.1186	um	Spot	Position	18	1000002454	12719
9.46131	17.3731	18.0829	um	Spot	Position	18	1000002570	12720
9.1327	17.7701	18.0988	um	Spot	Position	18	1000002571	12721
10.312	18.9471	18.1477	um	Spot	Position	18	1000002572	12722
8.54115	19.0973	18.081	um	Spot	Position	18	1000002573	12723
10.1788	15.3101	18.314	um	Spot	Position	18	1000002331	12724
10.084	17.6177	18.3788	um	Spot	Position	18	1000002574	12725
12.1383	19.1612	18.3413	um	Spot	Position	18	1000002327	12726
10.7002	13.3789	18.558	um	Spot	Position	18	1000002103	12727
11.1852	16.9988	18.5097	um	Spot	Position	18	1000002575	12728
8.88293	17.3896	18.5102	um	Spot	Position	18	1000002576	12729
7.17208	18.1708	18.5306	um	Spot	Position	18	1000002330	12730
9.79404	18.7454	18.6197	um	Spot	Position	18	1000001754	12731
10.5732	18.8811	18.5636	um	Spot	Position	18	1000002455	12732
11.657	15.968	18.6924	um	Spot	Position	18	1000002456	12733
12.2019	16.143	19.0244	um	Spot	Position	18	1000002109	12734
11.1755	18.1285	18.9818	um	Spot	Position	18	1000002332	12735
9.4512	18.9622	19.0132	um	Spot	Position	18	1000002459	12736
12.7423	18.343	19.2244	um	Spot	Position	18	1000002577	12737
7.51664	16.2413	19.6528	um	Spot	Position	18	1000002107	12738
10.117	16.8161	19.5948	um	Spot	Position	18	1000002457	12739
9.67594	17.2106	19.6304	um	Spot	Position	18	1000002578	12740
7.49369	17.5175	19.9713	um	Spot	Position	18	1000002458	12741
7.14109	13.58	20.7045	um	Spot	Position	18	1000001537	12742
9.57601	16.9226	21.1293	um	Spot	Position	18	1000001761	12743
9.05765	18.1218	22.035	um	Spot	Position	18	1000001763	12744
12.9825	15.2792	13.9729	um	Spot	Position	18	1000001961	12745
17.6833	17.8328	13.9274	um	Spot	Position	18	1000002426	12746
14.2153	18.2107	13.9951	um	Spot	Position	18	1000002062	12747
13.8917	13.248	14.2573	um	Spot	Position	18	1000002333	12748
16.6622	13.8591	14.1307	um	Spot	Position	18	1000002579	12749
13.3535	14.1964	14.1653	um	Spot	Position	18	1000001960	12750
16.6893	18.1232	14.1655	um	Spot	Position	18	1000002301	12751
15.8695	18.4315	14.2374	um	Spot	Position	18	1000002580	12752
14.0124	14.6516	14.4277	um	Spot	Position	18	1000002460	12753
15.2147	16.4626	14.4948	um	Spot	Position	18	1000001487	12754
16.3784	18.6778	14.4268	um	Spot	Position	18	1000002070	12755
13.2672	18.9967	14.3493	um	Spot	Position	18	1000002581	12756
15.1726	16.2622	14.5966	um	Spot	Position	18	1000001878	12757
15.0692	19.0079	14.673	um	Spot	Position	18	1000002461	12758
14.3277	13.1518	14.9573	um	Spot	Position	18	1000000903	12759
13.6778	15.3668	14.8681	um	Spot	Position	18	1000002582	12760
17.8225	16.539	14.875	um	Spot	Position	18	1000002583	12761
13.3457	17.417	14.9115	um	Spot	Position	18	1000002463	12762
14.6184	18.0525	14.8318	um	Spot	Position	18	1000002115	12763
14.3427	15.0373	15.1391	um	Spot	Position	18	1000002462	12764
15.787	16.1397	15.127	um	Spot	Position	18	1000002584	12765
18.0494	17.0962	15.0824	um	Spot	Position	18	1000002227	12766
13.8663	18.5687	15.0006	um	Spot	Position	18	1000002585	12767
16.9076	14.4378	15.3017	um	Spot	Position	18	1000001728	12768
17.1825	15.5286	15.2791	um	Spot	Position	18	1000002586	12769
15.864	18.5948	15.2914	um	Spot	Position	18	1000001981	12770
16.2036	12.9405	15.5235	um	Spot	Position	18	1000002336	12771
13.3658	13.0285	15.5226	um	Spot	Position	18	1000002081	12772
12.9158	14.3129	15.5862	um	Spot	Position	18	1000002122	12773
13.0481	15.8629	15.5148	um	Spot	Position	18	1000002587	12774
14.5046	18.8221	15.5475	um	Spot	Position	18	1000002464	12775
17.2435	14.4017	15.7267	um	Spot	Position	18	1000002229	12776
16.3051	18.1135	15.825	um	Spot	Position	18	1000002588	12777
13.0623	19.1628	15.7347	um	Spot	Position	18	1000002589	12778
14.0252	14.2628	15.9283	um	Spot	Position	18	1000002233	12779
16.6747	14.3968	15.9673	um	Spot	Position	18	1000002338	12780
13.5757	15.0257	15.9505	um	Spot	Position	18	1000002104	12781
16.0918	14.6508	16.1109	um	Spot	Position	18	1000002117	12782
15.9185	16.2489	16.2415	um	Spot	Position	18	1000002465	12783
16.4243	16.7293	16.0992	um	Spot	Position	18	1000001984	12784
14.1173	14.2661	16.3406	um	Spot	Position	18	1000002590	12785
14.6423	16.8459	16.4117	um	Spot	Position	18	1000001649	12786
14.0768	17.0212	16.3162	um	Spot	Position	18	1000002341	12787
15.8395	14.9845	16.6116	um	Spot	Position	18	1000002121	12788
16.1838	18.0445	16.6157	um	Spot	Position	18	1000002339	12789
15.3135	13.7563	16.7994	um	Spot	Position	18	1000001982	12790
13.8963	17.2716	16.8543	um	Spot	Position	18	1000002591	12791
14.8619	18.467	16.8609	um	Spot	Position	18	1000002466	12792
17.107	14.1277	17.3402	um	Spot	Position	18	1000002340	12793
14.4124	15.4328	17.2768	um	Spot	Position	18	1000002592	12794
16.7409	16.0049	17.2553	um	Spot	Position	18	1000002232	12795
14.0948	16.4883	17.2003	um	Spot	Position	18	1000002120	12796
14.8375	18.438	17.1714	um	Spot	Position	18	1000001653	12797
14.2624	13.1544	17.4734	um	Spot	Position	18	1000002231	12798
13.3866	13.6477	17.547	um	Spot	Position	18	1000002105	12799
13.5095	15.427	17.4324	um	Spot	Position	18	1000002593	12800
14.7427	17.2548	17.4494	um	Spot	Position	18	1000001970	12801
15.9767	13.0359	17.7372	um	Spot	Position	18	1000002084	12802
15.2859	15.835	17.7053	um	Spot	Position	18	1000002467	12803
13.8877	18.1744	17.684	um	Spot	Position	18	1000002468	12804
13.8945	18.8485	17.706	um	Spot	Position	18	1000002469	12805
15.6861	15.6306	18.1381	um	Spot	Position	18	1000002594	12806
13.4658	16.1587	18.5302	um	Spot	Position	18	1000002595	12807
15.2542	15.9347	18.7637	um	Spot	Position	18	1000002124	12808
22.2561	13.4295	14.065	um	Spot	Position	18	1000001312	12809
6.01578	20.1709	14.4633	um	Spot	Position	18	1000002470	12810
6.11027	20.2335	15.7344	um	Spot	Position	18	1000002476	12811
5.56824	20.7769	17.388	um	Spot	Position	18	1000002342	12812
12.3087	19.7434	14.0767	um	Spot	Position	18	1000002596	12813
7.57394	23.172	14.2313	um	Spot	Position	18	1000002472	12814
12.1704	20.374	14.419	um	Spot	Position	18	1000001778	12815
10.2572	19.5523	14.6183	um	Spot	Position	18	1000002343	12816
11.4726	19.5787	14.7054	um	Spot	Position	18	1000002235	12817
11.9352	20.5289	14.9425	um	Spot	Position	18	1000002473	12818
10.1775	19.324	15.1144	um	Spot	Position	18	1000002474	12819
12.7099	19.427	15.2703	um	Spot	Position	18	1000002597	12820
8.38164	19.7246	15.2415	um	Spot	Position	18	1000002598	12821
11.2591	20.3216	15.4925	um	Spot	Position	18	1000002128	12822
12.7482	19.2664	15.7804	um	Spot	Position	18	1000001777	12823
11.269	19.4073	15.8155	um	Spot	Position	18	1000002320	12824
6.90001	20.6676	15.7872	um	Spot	Position	18	1000002237	12825
12.6867	20.6418	15.8	um	Spot	Position	18	1000002599	12826
12.1397	19.4856	15.9886	um	Spot	Position	18	1000002236	12827
10.5172	20.7113	15.8879	um	Spot	Position	18	1000002477	12828
9.63662	19.2852	16.0794	um	Spot	Position	18	1000002600	12829
11.4752	19.9784	16.6344	um	Spot	Position	18	1000001988	12830
10.5676	20.1258	16.5899	um	Spot	Position	18	1000002347	12831
9.62544	20.2071	16.5773	um	Spot	Position	18	1000002478	12832
8.20807	20.6708	16.585	um	Spot	Position	18	1000001971	12833
9.24939	20.526	16.8228	um	Spot	Position	18	1000002601	12834
11.0162	20.7855	16.7901	um	Spot	Position	18	1000002344	12835
7.19111	21.2143	16.9136	um	Spot	Position	18	1000002602	12836
8.49699	21.5062	16.8226	um	Spot	Position	18	1000002345	12837
9.56118	19.4163	17.0063	um	Spot	Position	18	1000002479	12838
10.4652	19.6235	17.0028	um	Spot	Position	18	1000002603	12839
8.78759	20.0188	16.9552	um	Spot	Position	18	1000002604	12840
7.83688	20.1923	17.0519	um	Spot	Position	18	1000002346	12841
11.7022	19.2518	17.3103	um	Spot	Position	18	1000002605	12842
6.77257	19.5	17.3358	um	Spot	Position	18	1000002606	12843
11.203	20.6366	17.315	um	Spot	Position	18	1000002348	12844
8.62293	20.5697	17.725	um	Spot	Position	18	1000002239	12845
9.99583	19.9926	17.9292	um	Spot	Position	18	1000002481	12846
8.86318	19.5707	18.2002	um	Spot	Position	18	1000002480	12847
6.59926	19.7232	18.0709	um	Spot	Position	18	1000002349	12848
9.63241	21.4594	18.1512	um	Spot	Position	18	1000002482	12849
8.02489	19.5056	18.3837	um	Spot	Position	18	1000002483	12850
6.98069	20.5651	18.3526	um	Spot	Position	18	1000001992	12851
11.3287	19.3709	19.2386	um	Spot	Position	18	1000002350	12852
11.57	19.3459	19.5661	um	Spot	Position	18	1000002607	12853
10.1646	22.1959	19.5864	um	Spot	Position	18	1000002608	12854
10.2472	20.9101	19.8749	um	Spot	Position	18	1000001780	12855
10.891	19.3444	20.1226	um	Spot	Position	18	1000002609	12856
9.30013	21.4017	20.7435	um	Spot	Position	18	1000002130	12857
14.4305	19.6978	14.0744	um	Spot	Position	18	1000002133	12858
13.6878	19.8256	13.97	um	Spot	Position	18	1000001946	12859
17.0583	19.4106	14.9993	um	Spot	Position	18	1000001360	12860
15.2742	20.3814	15.1085	um	Spot	Position	18	1000002484	12861
13.5166	19.2645	15.337	um	Spot	Position	18	1000002095	12862
14.792	19.4409	15.5353	um	Spot	Position	18	1000002337	12863
12.951	22.5418	15.6662	um	Spot	Position	18	1000001057	12864
13.6586	19.7211	15.9364	um	Spot	Position	18	1000002485	12865
12.4439	9.44151	6.91634	um	Spot	Position	19	1000000013	12866
11.1625	10.2543	8.17695	um	Spot	Position	19	1000002610	12867
11.5369	10.5985	8.20007	um	Spot	Position	19	1000002486	12868
8.73515	11.1014	8.97792	um	Spot	Position	19	1000001671	12869
10.592	11.1341	9.3727	um	Spot	Position	19	1000002487	12870
11.4825	12.6635	9.62929	um	Spot	Position	19	1000002257	12871
9.53161	10.9563	10.3143	um	Spot	Position	19	1000001217	12872
12.0566	11.8253	10.5164	um	Spot	Position	19	1000002488	12873
12.7755	11.247	10.7453	um	Spot	Position	19	1000002241	12874
11.9855	11.3353	11.094	um	Spot	Position	19	1000002489	12875
10.9574	11.6751	11.1978	um	Spot	Position	19	1000001415	12876
10.554	12.6315	11.3023	um	Spot	Position	19	1000002611	12877
12.792	11.2661	11.5946	um	Spot	Position	19	1000002612	12878
11.9659	11.6909	12.0291	um	Spot	Position	19	1000001993	12879
9.0644	11.7182	12.0948	um	Spot	Position	19	1000002243	12880
9.91271	12.5511	12.0478	um	Spot	Position	19	1000002613	12881
11.3024	12.0186	12.3118	um	Spot	Position	19	1000002614	12882
11.9128	9.39615	12.5439	um	Spot	Position	19	1000002352	12883
10.658	12.4739	12.5153	um	Spot	Position	19	1000001418	12884
12.7521	12.3612	12.9384	um	Spot	Position	19	1000002146	12885
8.84853	11.4409	13.2145	um	Spot	Position	19	1000001785	12886
11.2206	12.2974	13.5725	um	Spot	Position	19	1000001559	12887
13.5172	11.3852	5.7216	um	Spot	Position	19	1000001994	12888
18.7474	12.5633	6.46252	um	Spot	Position	19	1000001064	12889
13.3061	10.4578	7.32614	um	Spot	Position	19	1000002615	12890
14.0903	12.6886	7.60691	um	Spot	Position	19	1000002245	12891
19.071	12.4944	8.41039	um	Spot	Position	19	1000002490	12892
15.3956	10.9624	8.4736	um	Spot	Position	19	1000002616	12893
16.5532	11.6936	8.55627	um	Spot	Position	19	1000002354	12894
14.0624	12.4533	8.71498	um	Spot	Position	19	1000002617	12895
14.7476	11.8844	9.02577	um	Spot	Position	19	1000001560	12896
18.5307	12.1094	9.04555	um	Spot	Position	19	1000001890	12897
16.7689	12.1313	9.24654	um	Spot	Position	19	1000002491	12898
15.3942	12.484	9.45147	um	Spot	Position	19	1000001710	12899
16.1991	12.4606	9.58673	um	Spot	Position	19	1000002618	12900
15.6962	8.43719	9.9083	um	Spot	Position	19	1000002246	12901
17.2818	9.45438	9.85347	um	Spot	Position	19	1000001680	12902
18.4304	10.5228	9.9444	um	Spot	Position	19	1000002619	12903
18.0652	10.8986	9.83711	um	Spot	Position	19	1000002620	12904
17.7673	12.5216	9.88426	um	Spot	Position	19	1000002495	12905
14.8517	11.1838	10.1557	um	Spot	Position	19	1000002356	12906
18.3517	11.568	10.0545	um	Spot	Position	19	1000002494	12907
15.9116	11.9701	10.131	um	Spot	Position	19	1000002142	12908
14.0587	12.0357	10.0781	um	Spot	Position	19	1000002358	12909
13.4028	10.4526	10.4107	um	Spot	Position	19	1000002621	12910
18.5327	10.5652	10.2173	um	Spot	Position	19	1000002141	12911
18.0716	10.9902	10.3152	um	Spot	Position	19	1000002493	12912
17.0507	11.8782	10.3984	um	Spot	Position	19	1000002360	12913
18.4894	12.4524	10.2986	um	Spot	Position	19	1000002359	12914
13.2724	12.5722	10.2995	um	Spot	Position	19	1000002622	12915
14.8098	11.2302	10.4489	um	Spot	Position	19	1000002357	12916
13.0996	11.3763	10.5008	um	Spot	Position	19	1000002623	12917
17.6419	11.9201	10.5238	um	Spot	Position	19	1000002624	12918
18.3478	12.0346	10.5258	um	Spot	Position	19	1000002496	12919
14.1672	12.1319	10.8073	um	Spot	Position	19	1000002497	12920
15.754	12.7753	10.75	um	Spot	Position	19	1000001568	12921
15.4672	12.0067	10.9634	um	Spot	Position	19	1000002003	12922
13.2152	10.9524	11.1908	um	Spot	Position	19	1000002002	12923
17.1665	11.5784	11.2343	um	Spot	Position	19	1000002625	12924
13.1405	12.144	11.1307	um	Spot	Position	19	1000002626	12925
16.8659	12.1679	11.2152	um	Spot	Position	19	1000002499	12926
18.1103	12.5003	11.075	um	Spot	Position	19	1000002362	12927
14.9572	10.8803	11.3821	um	Spot	Position	19	1000002248	12928
17.7923	11.0275	11.3323	um	Spot	Position	19	1000002013	12929
16.2777	11.2307	11.4758	um	Spot	Position	19	1000002627	12930
14.6557	12.5531	11.412	um	Spot	Position	19	1000002361	12931
18.9333	11.0583	11.571	um	Spot	Position	19	1000001686	12932
15.5924	11.0157	11.8343	um	Spot	Position	19	1000002364	12933
14.6041	11.5313	11.7695	um	Spot	Position	19	1000002628	12934
18.4473	11.6901	11.7579	um	Spot	Position	19	1000002500	12935
17.6051	12.7239	11.8933	um	Spot	Position	19	1000002247	12936
15.3091	10.6522	12.0558	um	Spot	Position	19	1000002629	12937
17.898	10.9327	11.9364	um	Spot	Position	19	1000002149	12938
18.6173	12.339	12.0592	um	Spot	Position	19	1000002501	12939
15.2717	12.7598	12.0791	um	Spot	Position	19	1000002291	12940
13.3637	11.1953	12.1901	um	Spot	Position	19	1000002498	12941
14.5843	8.82933	12.4679	um	Spot	Position	19	1000002366	12942
16.2121	7.9284	12.6909	um	Spot	Position	19	1000001894	12943
15.5186	9.26719	12.7206	um	Spot	Position	19	1000002630	12944
15.5953	10.5284	12.6242	um	Spot	Position	19	1000002367	12945
15.3521	11.5294	12.6246	um	Spot	Position	19	1000002368	12946
18.8716	8.62222	12.9176	um	Spot	Position	19	1000002503	12947
15.1159	10.2109	13.0161	um	Spot	Position	19	1000002631	12948
16.06	10.4618	12.8847	um	Spot	Position	19	1000002504	12949
17.6328	10.8996	12.9572	um	Spot	Position	19	1000002369	12950
17.9282	9.63903	13.1633	um	Spot	Position	19	1000002632	12951
14.6173	10.6459	13.0712	um	Spot	Position	19	1000002506	12952
18.1572	11.1467	13.1645	um	Spot	Position	19	1000002633	12953
16.3391	11.2272	13.1921	um	Spot	Position	19	1000002502	12954
17.5393	9.02774	13.291	um	Spot	Position	19	1000002365	12955
15.3223	9.79035	13.3761	um	Spot	Position	19	1000002148	12956
14.2751	11.579	13.3757	um	Spot	Position	19	1000002507	12957
17.6872	11.6244	13.2846	um	Spot	Position	19	1000002508	12958
17.1754	12.1983	13.3204	um	Spot	Position	19	1000002634	12959
17.1078	10.3858	13.6575	um	Spot	Position	19	1000002505	12960
17.9127	9.12979	13.6959	um	Spot	Position	19	1000002434	12961
17.6496	10.4605	13.7916	um	Spot	Position	19	1000002253	12962
16.5117	11.214	13.8785	um	Spot	Position	19	1000002251	12963
19.7227	11.9522	7.63183	um	Spot	Position	19	1000002071	12964
19.2322	10.4139	8.95852	um	Spot	Position	19	1000002015	12965
19.3543	11.7859	9.00783	um	Spot	Position	19	1000002355	12966
20.3831	12.046	9.24094	um	Spot	Position	19	1000002371	12967
20.484	11.8975	9.87183	um	Spot	Position	19	1000001889	12968
19.5832	12.7478	10.6532	um	Spot	Position	19	1000002250	12969
19.6978	12.1236	11.527	um	Spot	Position	19	1000002363	12970
19.7085	11.7237	11.8439	um	Spot	Position	19	1000002373	12971
8.35954	17.2	7.99132	um	Spot	Position	19	1000001806	12972
12.4406	13.539	8.07309	um	Spot	Position	19	1000001706	12973
10.9075	16.9711	8.10437	um	Spot	Position	19	1000002019	12974
12.0576	17.0613	8.03895	um	Spot	Position	19	1000002274	12975
9.93966	14.8604	8.43622	um	Spot	Position	19	1000002374	12976
12.2799	15.0485	8.35117	um	Spot	Position	19	1000002635	12977
9.49844	15.1133	8.39145	um	Spot	Position	19	1000002511	12978
11.6673	15.3807	8.40414	um	Spot	Position	19	1000002509	12979
12.2711	16.037	8.31017	um	Spot	Position	19	1000002167	12980
11.5188	13.8274	8.49324	um	Spot	Position	19	1000002016	12981
10.9586	14.3258	8.67621	um	Spot	Position	19	1000002510	12982
10.3729	14.7613	9.06277	um	Spot	Position	19	1000002255	12983
10.7084	15.9438	8.97476	um	Spot	Position	19	1000002636	12984
10.9762	17.1354	9.058	um	Spot	Position	19	1000002376	12985
12.3133	14.2458	9.23373	um	Spot	Position	19	1000002258	12986
7.9706	16.0185	9.24103	um	Spot	Position	19	1000002377	12987
12.2879	17.572	9.19608	um	Spot	Position	19	1000002512	12988
10.0241	14.9152	9.51302	um	Spot	Position	19	1000002513	12989
10.7279	16.3337	9.52276	um	Spot	Position	19	1000002514	12990
9.6366	16.5745	9.54116	um	Spot	Position	19	1000001910	12991
12.4751	17.0704	9.63894	um	Spot	Position	19	1000002396	12992
10.5471	13.4774	9.81399	um	Spot	Position	19	1000001911	12993
11.4743	15.3157	9.84738	um	Spot	Position	19	1000002375	12994
12.7102	15.5675	9.8355	um	Spot	Position	19	1000002044	12995
9.61068	17.4115	9.9531	um	Spot	Position	19	1000002515	12996
11.6445	18.3159	9.88506	um	Spot	Position	19	1000002260	12997
11.9016	15.9394	10.354	um	Spot	Position	19	1000002516	12998
10.8741	18.1959	10.2557	um	Spot	Position	19	1000002518	12999
10.616	13.6624	10.4917	um	Spot	Position	19	1000000829	13000
10.7792	14.8103	10.4609	um	Spot	Position	19	1000002155	13001
9.25884	16.0003	10.5121	um	Spot	Position	19	1000000347	13002
11.5747	16.0405	10.6057	um	Spot	Position	19	1000002379	13003
10.4545	16.214	10.5572	um	Spot	Position	19	1000001907	13004
12.2631	16.7934	10.5475	um	Spot	Position	19	1000002517	13005
10.8679	17.5961	10.5317	um	Spot	Position	19	1000002156	13006
11.2164	13.5869	10.7769	um	Spot	Position	19	1000002154	13007
12.0685	13.579	10.6842	um	Spot	Position	19	1000002261	13008
12.2601	14.3293	10.7057	um	Spot	Position	19	1000002051	13009
11.8944	17.265	10.8727	um	Spot	Position	19	1000001442	13010
9.34703	17.4788	10.9517	um	Spot	Position	19	1000002382	13011
10.3763	14.2294	11.1665	um	Spot	Position	19	1000001207	13012
9.47303	14.446	11.1058	um	Spot	Position	19	1000002520	13013
12.4309	15.8219	11.128	um	Spot	Position	19	1000002383	13014
12.3347	17.6265	11.2053	um	Spot	Position	19	1000001473	13015
11.9568	14.6764	11.4369	um	Spot	Position	19	1000002378	13016
8.24412	15.2057	11.4019	um	Spot	Position	19	1000001855	13017
12.6464	15.3221	11.3748	um	Spot	Position	19	1000002637	13018
7.56633	15.5282	11.3608	um	Spot	Position	19	1000001513	13019
9.49637	16.4267	11.4017	um	Spot	Position	19	1000001702	13020
9.32599	17.5836	11.4846	um	Spot	Position	19	1000002638	13021
11.3452	18.7044	11.3858	um	Spot	Position	19	1000001904	13022
11.7051	12.8251	11.5585	um	Spot	Position	19	1000002351	13023
11.3299	15.2491	11.5972	um	Spot	Position	19	1000001699	13024
11.2732	15.9331	11.5648	um	Spot	Position	19	1000002381	13025
11.276	17.6667	11.6302	um	Spot	Position	19	1000002519	13026
11.7748	18.0426	11.5965	um	Spot	Position	19	1000002262	13027
12.3745	13.5338	11.7514	um	Spot	Position	19	1000002380	13028
9.145	13.7996	11.881	um	Spot	Position	19	1000002386	13029
9.82918	14.6875	11.831	um	Spot	Position	19	1000001144	13030
9.18396	17.0666	11.8157	um	Spot	Position	19	1000002639	13031
12.7865	17.2439	11.7806	um	Spot	Position	19	1000001826	13032
10.6112	17.3839	11.8693	um	Spot	Position	19	1000002640	13033
8.33354	17.8064	11.8853	um	Spot	Position	19	1000002030	13034
12.4792	17.8251	11.8788	um	Spot	Position	19	1000002264	13035
8.83964	18.1727	11.9253	um	Spot	Position	19	1000002523	13036
10.1238	18.1092	11.857	um	Spot	Position	19	1000001810	13037
9.74121	18.6844	11.928	um	Spot	Position	19	1000001630	13038
9.21128	12.8427	12.025	um	Spot	Position	19	1000002385	13039
11.3475	14.3529	12.0584	um	Spot	Position	19	1000002268	13040
9.81942	16.4083	12.0806	um	Spot	Position	19	1000001216	13041
11.87	16.4259	12.1133	um	Spot	Position	19	1000002263	13042
7.4727	16.3314	12.2427	um	Spot	Position	19	1000001627	13043
10.6208	16.8893	12.2774	um	Spot	Position	19	1000002521	13044
10.6834	17.3069	12.165	um	Spot	Position	19	1000001463	13045
12.6145	17.7227	12.3053	um	Spot	Position	19	1000002539	13046
12.3582	13.8922	12.4764	um	Spot	Position	19	1000001938	13047
8.47945	14.8582	12.3747	um	Spot	Position	19	1000002196	13048
9.26698	15.9872	12.49	um	Spot	Position	19	1000002522	13049
11.9183	17.1358	12.5222	um	Spot	Position	19	1000002388	13050
8.64702	13.6945	12.7183	um	Spot	Position	19	1000002265	13051
10.8763	14.8924	12.6892	um	Spot	Position	19	1000002391	13052
9.95182	16.5452	12.695	um	Spot	Position	19	1000000641	13053
11.42	16.8247	12.6496	um	Spot	Position	19	1000002387	13054
9.53315	17.3317	12.7022	um	Spot	Position	19	1000001632	13055
7.54442	18.1108	12.7438	um	Spot	Position	19	1000001956	13056
9.61199	13.8191	12.9303	um	Spot	Position	19	1000002267	13057
10.2755	13.3963	13.1392	um	Spot	Position	19	1000002390	13058
8.32579	17.4643	13.0694	um	Spot	Position	19	1000001917	13059
11.4206	17.5698	13.2122	um	Spot	Position	19	1000001915	13060
11.5366	18.8835	13.1894	um	Spot	Position	19	1000002471	13061
9.52762	13.7246	13.2461	um	Spot	Position	19	1000002524	13062
8.66442	14.6029	13.2949	um	Spot	Position	19	1000002525	13063
7.98487	15.1545	13.3232	um	Spot	Position	19	1000002393	13064
8.70455	16.6653	13.3702	um	Spot	Position	19	1000002641	13065
7.75378	17.7631	13.4512	um	Spot	Position	19	1000002198	13066
9.12455	18.6404	13.3276	um	Spot	Position	19	1000001914	13067
8.56202	14.9113	13.6388	um	Spot	Position	19	1000002642	13068
12.4625	15.4843	13.6352	um	Spot	Position	19	1000002298	13069
7.2408	17.9596	13.5733	um	Spot	Position	19	1000002091	13070
8.56637	17.9303	13.5294	um	Spot	Position	19	1000002554	13071
11.7141	18.9402	13.5439	um	Spot	Position	19	1000002159	13072
11.2768	14.555	13.7538	um	Spot	Position	19	1000002442	13073
10.529	15.3383	13.6982	um	Spot	Position	19	1000002643	13074
8.86551	16.8341	13.7593	um	Spot	Position	19	1000002087	13075
11.9835	17.4209	13.7904	um	Spot	Position	19	1000002316	13076
14.3644	15.2448	6.81558	um	Spot	Position	19	1000002036	13077
17.7157	15.57	6.90972	um	Spot	Position	19	1000002271	13078
18.7681	14.3167	7.207	um	Spot	Position	19	1000002166	13079
17.023	13.4849	7.58247	um	Spot	Position	19	1000001596	13080
16.184	17.9207	7.38799	um	Spot	Position	19	1000001924	13081
15.2209	12.9062	7.65611	um	Spot	Position	19	1000002137	13082
18.3444	13.5631	7.74973	um	Spot	Position	19	1000002041	13083
13.7349	14.0208	7.76041	um	Spot	Position	19	1000002394	13084
15.9949	13.4575	7.92128	um	Spot	Position	19	1000002644	13085
15.5681	17.4025	7.91244	um	Spot	Position	19	1000002395	13086
14.9733	15.951	8.17734	um	Spot	Position	19	1000002645	13087
12.9631	13.0715	8.35911	um	Spot	Position	19	1000002353	13088
18.9939	13.1776	8.35114	um	Spot	Position	19	1000002138	13089
15.1939	13.563	8.3228	um	Spot	Position	19	1000002528	13090
13.1319	14.7598	8.419	um	Spot	Position	19	1000002037	13091
15.1848	16.5477	8.33861	um	Spot	Position	19	1000002046	13092
13.3903	13.3383	8.5598	um	Spot	Position	19	1000002646	13093
16.2686	13.5033	8.79785	um	Spot	Position	19	1000002169	13094
17.873	12.8514	8.92189	um	Spot	Position	19	1000002492	13095
12.9285	16.4311	8.96902	um	Spot	Position	19	1000002042	13096
15.7351	14.0325	9.29383	um	Spot	Position	19	1000002284	13097
13.3587	15.2332	9.293	um	Spot	Position	19	1000001920	13098
14.6499	18.9114	9.24309	um	Spot	Position	19	1000002647	13099
16.7169	13.3912	9.45822	um	Spot	Position	19	1000001478	13100
14.6236	14.0538	9.45925	um	Spot	Position	19	1000002276	13101
13.9175	14.2617	9.35908	um	Spot	Position	19	1000002397	13102
13.2696	14.5182	9.46468	um	Spot	Position	19	1000002529	13103
17.4618	15.2054	9.37721	um	Spot	Position	19	1000002048	13104
12.9844	15.3353	9.44586	um	Spot	Position	19	1000002648	13105
18.3997	13.0214	9.70748	um	Spot	Position	19	1000002649	13106
15.6976	13.1145	9.66639	um	Spot	Position	19	1000002650	13107
14.2598	13.2849	9.66218	um	Spot	Position	19	1000002283	13108
12.8451	14.4553	9.63518	um	Spot	Position	19	1000001184	13109
17.23	13.7974	9.9623	um	Spot	Position	19	1000002398	13110
13.1672	17.2754	9.946	um	Spot	Position	19	1000002530	13111
13.673	17.2643	9.91601	um	Spot	Position	19	1000002404	13112
14.4346	18.7958	9.8337	um	Spot	Position	19	1000002188	13113
18.1065	13.5056	10.0505	um	Spot	Position	19	1000002281	13114
17.2676	14.7077	10.1848	um	Spot	Position	19	1000002401	13115
16.7426	14.9067	10.0462	um	Spot	Position	19	1000002531	13116
14.969	16.7074	10.1155	um	Spot	Position	19	1000002403	13117
13.6898	13.9737	10.3787	um	Spot	Position	19	1000002400	13118
14.0206	14.754	10.3855	um	Spot	Position	19	1000002288	13119
15.9246	15.8403	10.3283	um	Spot	Position	19	1000002532	13120
15.6769	16.4909	10.3367	um	Spot	Position	19	1000002651	13121
15.8614	15.0624	10.5621	um	Spot	Position	19	1000002280	13122
14.402	15.3615	10.5176	um	Spot	Position	19	1000002049	13123
16.3135	14.754	10.6468	um	Spot	Position	19	1000002399	13124
13.2141	15.5604	10.7292	um	Spot	Position	19	1000002402	13125
16.6552	16.422	10.674	um	Spot	Position	19	1000002282	13126
17.2791	13.0484	11.0591	um	Spot	Position	19	1000002534	13127
16.2127	13.3863	10.9905	um	Spot	Position	19	1000001996	13128
17.5291	15.7464	10.9283	um	Spot	Position	19	1000002050	13129
13.7243	16.198	10.9363	um	Spot	Position	19	1000001932	13130
14.2113	16.3468	10.995	um	Spot	Position	19	1000002173	13131
17.7127	16.4562	11.0586	um	Spot	Position	19	1000002652	13132
15.5727	17.662	11.0339	um	Spot	Position	19	1000002408	13133
13.2	17.7838	11.0103	um	Spot	Position	19	1000002653	13134
18.4583	14.7604	11.2295	um	Spot	Position	19	1000002533	13135
13.28	15.325	11.1114	um	Spot	Position	19	1000002407	13136
18.5499	16.1413	11.1695	um	Spot	Position	19	1000002170	13137
14.6441	17.5625	11.1047	um	Spot	Position	19	1000002286	13138
16.9938	17.856	11.1138	um	Spot	Position	19	1000001930	13139
15.2751	13.3862	11.3552	um	Spot	Position	19	1000002289	13140
18.4924	13.3015	11.3626	um	Spot	Position	19	1000002405	13141
16.0026	14.8425	11.443	um	Spot	Position	19	1000002409	13142
16.5758	15.5397	11.4337	um	Spot	Position	19	1000002535	13143
16.0261	16.004	11.4825	um	Spot	Position	19	1000002290	13144
17.7179	16.6061	11.3561	um	Spot	Position	19	1000002406	13145
13.7536	12.9444	11.5958	um	Spot	Position	19	1000002410	13146
12.8952	13.9361	11.6244	um	Spot	Position	19	1000002389	13147
17.028	15.0472	11.604	um	Spot	Position	19	1000002065	13148
13.9819	17.556	11.5669	um	Spot	Position	19	1000001929	13149
15.1531	18.4906	11.6238	um	Spot	Position	19	1000002536	13150
13.3706	18.5812	11.7008	um	Spot	Position	19	1000002287	13151
18.9717	13.8314	11.8713	um	Spot	Position	19	1000002654	13152
14.2371	13.9959	11.901	um	Spot	Position	19	1000002413	13153
19.1709	14.4643	11.7951	um	Spot	Position	19	1000002294	13154
13.6641	15.3803	11.7651	um	Spot	Position	19	1000002293	13155
15.3693	14.6045	12.0555	um	Spot	Position	19	1000001601	13156
13.6712	16.6136	12.1355	um	Spot	Position	19	1000002172	13157
14.3783	18.9938	12.0344	um	Spot	Position	19	1000001003	13158
17.4244	19.1601	12.044	um	Spot	Position	19	1000002056	13159
18.416	13.1664	12.2564	um	Spot	Position	19	1000002061	13160
14.1835	13.2981	12.2731	um	Spot	Position	19	1000001714	13161
17.1593	13.6594	12.3435	um	Spot	Position	19	1000002417	13162
18.7874	15.7875	12.2688	um	Spot	Position	19	1000001940	13163
16.8644	16.0599	12.1972	um	Spot	Position	19	1000002171	13164
15.9184	18.2677	12.1678	um	Spot	Position	19	1000001492	13165
16.366	13.72	12.5328	um	Spot	Position	19	1000002655	13166
18.99	14.7955	12.4918	um	Spot	Position	19	1000002656	13167
17.9098	15.6369	12.5229	um	Spot	Position	19	1000001472	13168
17.6306	16.3157	12.4379	um	Spot	Position	19	1000002419	13169
14.4896	16.6358	12.4304	um	Spot	Position	19	1000002538	13170
14.0782	17.1426	12.4514	um	Spot	Position	19	1000002412	13171
13.9542	18.5559	12.443	um	Spot	Position	19	1000001836	13172
13.2848	13.7688	12.6515	um	Spot	Position	19	1000000147	13173
17.6423	14.4272	12.6193	um	Spot	Position	19	1000002540	13174
15.5574	15.1028	12.6974	um	Spot	Position	19	1000002292	13175
15.8788	15.9679	12.7468	um	Spot	Position	19	1000002411	13176
16.0791	16.8852	12.7459	um	Spot	Position	19	1000002300	13177
12.8225	18.6464	12.6293	um	Spot	Position	19	1000001774	13178
14.954	19.0996	12.774	um	Spot	Position	19	1000002415	13179
16.3879	13.594	12.8941	um	Spot	Position	19	1000002058	13180
14.6321	13.9706	12.9541	um	Spot	Position	19	1000002657	13181
17.1558	16.7738	12.9118	um	Spot	Position	19	1000002414	13182
14.3551	17.0802	12.8763	um	Spot	Position	19	1000002425	13183
16.4198	18.9712	12.8647	um	Spot	Position	19	1000002416	13184
15.9178	13.327	13.0986	um	Spot	Position	19	1000002370	13185
14.1113	13.6505	13.0792	um	Spot	Position	19	1000002297	13186
14.1867	14.5645	13.2129	um	Spot	Position	19	1000002183	13187
15.1349	14.5151	13.0982	um	Spot	Position	19	1000002295	13188
15.5081	15.099	13.152	um	Spot	Position	19	1000002299	13189
14.071	15.5991	13.1752	um	Spot	Position	19	1000002658	13190
19.0654	16.4316	13.1242	um	Spot	Position	19	1000002303	13191
17.7794	16.7283	13.1274	um	Spot	Position	19	1000002424	13192
16.0932	16.8842	13.0867	um	Spot	Position	19	1000002659	13193
17.9286	12.8656	13.3394	um	Spot	Position	19	1000001567	13194
17.4274	13.5736	13.4176	um	Spot	Position	19	1000001833	13195
12.9386	14.3395	13.3829	um	Spot	Position	19	1000002660	13196
18.8167	14.8469	13.24	um	Spot	Position	19	1000002059	13197
13.0691	15.0407	13.4116	um	Spot	Position	19	1000002423	13198
16.2404	15.8482	13.3567	um	Spot	Position	19	1000002418	13199
14.3704	17.2549	13.3172	um	Spot	Position	19	1000002661	13200
14.23	13.1041	13.5953	um	Spot	Position	19	1000002662	13201
15.5309	13.5071	13.4785	um	Spot	Position	19	1000002663	13202
15.8296	15.7748	13.6253	um	Spot	Position	19	1000002422	13203
13.1734	16.5828	13.489	um	Spot	Position	19	1000002541	13204
13.4462	14.1402	13.7921	um	Spot	Position	19	1000001960	13205
14.7483	17.7752	13.7764	um	Spot	Position	19	1000002334	13206
15.3844	18.6464	13.6848	um	Spot	Position	19	1000002421	13207
13.6194	18.7432	13.7517	um	Spot	Position	19	1000002420	13208
19.6731	13.7884	7.50742	um	Spot	Position	19	1000002427	13209
20.2508	15.566	8.1621	um	Spot	Position	19	1000001344	13210
20.0581	12.9953	8.59761	um	Spot	Position	19	1000002184	13211
20.5346	14.1298	8.66529	um	Spot	Position	19	1000002542	13212
19.5678	13.1815	9.07527	um	Spot	Position	19	1000002372	13213
19.2612	13.6783	9.71582	um	Spot	Position	19	1000002285	13214
21.5889	13.7284	10.2897	um	Spot	Position	19	1000002072	13215
21.8144	15.1772	10.5594	um	Spot	Position	19	1000002185	13216
22.9283	13.9363	11.7031	um	Spot	Position	19	1000001496	13217
19.7413	13.6086	11.8806	um	Spot	Position	19	1000002543	13218
21.1777	13.7091	12.0143	um	Spot	Position	19	1000002302	13219
20.9426	16.0631	13.3386	um	Spot	Position	19	1000002126	13220
11.0324	20.2186	9.6112	um	Spot	Position	19	1000002020	13221
9.45811	19.8578	10.2369	um	Spot	Position	19	1000001459	13222
8.00398	21.28	10.478	um	Spot	Position	19	1000002544	13223
8.43696	19.699	10.9867	um	Spot	Position	19	1000000914	13224
11.2607	19.9668	11.4186	um	Spot	Position	19	1000002545	13225
10.8704	19.7069	11.8195	um	Spot	Position	19	1000001813	13226
11.6319	19.6266	12.0116	um	Spot	Position	19	1000002384	13227
11.8963	19.326	12.768	um	Spot	Position	19	1000002187	13228
8.8954	19.3353	12.9198	um	Spot	Position	19	1000002428	13229
8.3757	20.364	12.9711	um	Spot	Position	19	1000001527	13230
11.8723	19.2332	13.2918	um	Spot	Position	19	1000002664	13231
16.6818	20.2304	9.85457	um	Spot	Position	19	1000001713	13232
16.2356	21.0414	10.9969	um	Spot	Position	19	1000001239	13233
13.042	19.3836	11.1276	um	Spot	Position	19	1000002304	13234
16.3268	19.2007	11.717	um	Spot	Position	19	1000002537	13235
13.8303	20.0634	12.0533	um	Spot	Position	19	1000001602	13236
15.8643	19.7772	12.4079	um	Spot	Position	19	1000002665	13237
13.9644	19.613	12.9164	um	Spot	Position	19	1000002546	13238
15.6291	19.3907	13.3322	um	Spot	Position	19	1000002429	13239
14.403	19.4212	13.5945	um	Spot	Position	19	1000002133	13240
13.119	20.2191	13.5969	um	Spot	Position	19	1000001987	13241
13.7277	19.8035	13.8641	um	Spot	Position	19	1000001946	13242
11.2425	10.9626	14.166	um	Spot	Position	19	1000002190	13243
12.0852	10.9765	14.2529	um	Spot	Position	19	1000002430	13244
9.77868	11.1845	14.6684	um	Spot	Position	19	1000001254	13245
12.6593	10.1359	14.8282	um	Spot	Position	19	1000002191	13246
11.8498	11.2256	14.8406	um	Spot	Position	19	1000002548	13247
12.3388	12.4542	14.8834	um	Spot	Position	19	1000002549	13248
11.8496	12.6314	14.848	um	Spot	Position	19	1000002192	13249
12.7198	10.9926	15.0634	um	Spot	Position	19	1000002666	13250
11.5582	11.0844	15.2775	um	Spot	Position	19	1000002431	13251
10.8192	11.4599	15.29	um	Spot	Position	19	1000002432	13252
11.1783	12.3569	15.3546	um	Spot	Position	19	1000002667	13253
10.9882	12.7823	15.9825	um	Spot	Position	19	1000002451	13254
12.2707	12.7914	16.3984	um	Spot	Position	19	1000001843	13255
12.3251	12.7554	16.7694	um	Spot	Position	19	1000002433	13256
15.9457	10.4045	13.9961	um	Spot	Position	19	1000002550	13257
15.6388	12.5575	13.989	um	Spot	Position	19	1000002668	13258
12.8072	11.7383	14.2545	um	Spot	Position	19	1000002547	13259
17.9789	11.8549	14.2383	um	Spot	Position	19	1000002669	13260
18.0183	10.5055	14.4469	um	Spot	Position	19	1000002670	13261
14.4302	11.6304	14.3422	um	Spot	Position	19	1000002435	13262
15.2499	12.2981	14.4948	um	Spot	Position	19	1000002671	13263
13.3554	10.7899	14.5537	um	Spot	Position	19	1000002189	13264
14.5107	12.4903	14.6226	um	Spot	Position	19	1000002306	13265
15.6435	11.5146	14.8505	um	Spot	Position	19	1000002438	13266
16.6647	11.7629	14.9056	um	Spot	Position	19	1000002014	13267
16.8671	12.6131	14.8832	um	Spot	Position	19	1000002551	13268
18.7345	12.7698	14.9144	um	Spot	Position	19	1000001949	13269
13.7282	11.138	15.1068	um	Spot	Position	19	1000002672	13270
16.5445	10.0222	15.2728	um	Spot	Position	19	1000002012	13271
16.1075	10.616	15.258	um	Spot	Position	19	1000002673	13272
14.1366	12.0004	15.2795	um	Spot	Position	19	1000002674	13273
17.9052	11.0936	15.5668	um	Spot	Position	19	1000002436	13274
13.6584	11.1288	15.5009	um	Spot	Position	19	1000002307	13275
14.1806	11.6441	15.4844	um	Spot	Position	19	1000002437	13276
15.6479	10.7103	15.7934	um	Spot	Position	19	1000002309	13277
14.7724	8.28995	16.3569	um	Spot	Position	19	1000002078	13278
15.2842	9.68979	16.4129	um	Spot	Position	19	1000001840	13279
14.7015	12.719	16.5954	um	Spot	Position	19	1000001846	13280
15.6438	11.5369	16.8492	um	Spot	Position	19	1000002439	13281
14.3483	11.0076	16.9902	um	Spot	Position	19	1000002310	13282
13.1569	12.0434	17.0761	um	Spot	Position	19	1000001837	13283
14.1129	12.5286	17.1196	um	Spot	Position	19	1000002311	13284
14.7118	12.7774	17.0089	um	Spot	Position	19	1000002552	13285
14.0761	10.1015	17.5025	um	Spot	Position	19	1000002083	13286
13.6905	10.838	17.394	um	Spot	Position	19	1000002553	13287
13.4099	9.96602	18.0988	um	Spot	Position	19	1000002440	13288
14.8312	10.1732	18.176	um	Spot	Position	19	1000002675	13289
14.4303	12.6413	18.1745	um	Spot	Position	19	1000002123	13290
15.1572	9.4456	18.3361	um	Spot	Position	19	1000002676	13291
19.6811	12.142	14.1666	um	Spot	Position	19	1000001939	13292
6.33787	17.0967	14.4651	um	Spot	Position	19	1000001863	13293
5.78916	16.3586	18.9837	um	Spot	Position	19	1000002441	13294
10.6868	12.9103	13.9507	um	Spot	Position	19	1000002526	13295
11.77	14.0629	14.0206	um	Spot	Position	19	1000002197	13296
10.1348	15.9843	13.9477	um	Spot	Position	19	1000002315	13297
9.19773	16.5616	14.0848	um	Spot	Position	19	1000002270	13298
6.84953	16.8305	13.9802	um	Spot	Position	19	1000002555	13299
9.15779	18.4362	13.9604	um	Spot	Position	19	1000002443	13300
8.88024	19.0599	13.9112	um	Spot	Position	19	1000002313	13301
12.4212	13.3007	14.2487	um	Spot	Position	19	1000002527	13302
10.2284	13.8434	14.2928	um	Spot	Position	19	1000001736	13303
11.4093	13.124	14.4308	um	Spot	Position	19	1000002314	13304
11.927	13.856	14.439	um	Spot	Position	19	1000002557	13305
10.5298	15.191	14.4122	um	Spot	Position	19	1000002199	13306
11.8294	15.7348	14.4893	um	Spot	Position	19	1000001397	13307
8.19535	15.8746	14.4427	um	Spot	Position	19	1000002206	13308
12.5271	16.7787	14.3436	um	Spot	Position	19	1000002335	13309
11.1487	18.5441	14.4305	um	Spot	Position	19	1000001758	13310
8.46422	18.7363	14.4346	um	Spot	Position	19	1000002444	13311
10.761	13.6415	14.6617	um	Spot	Position	19	1000002318	13312
10.0081	14.7077	14.7515	um	Spot	Position	19	1000002677	13313
9.74546	15.7086	14.5775	um	Spot	Position	19	1000002089	13314
11.3339	15.8433	14.6857	um	Spot	Position	19	1000002088	13315
8.6749	17.3583	14.589	um	Spot	Position	19	1000002202	13316
8.1393	17.5368	14.6099	um	Spot	Position	19	1000002558	13317
10.1769	17.8429	14.6066	um	Spot	Position	19	1000002556	13318
9.91782	19.0432	14.562	um	Spot	Position	19	1000002559	13319
7.81885	18.0754	14.8637	um	Spot	Position	19	1000002392	13320
9.9726	18.1969	14.915	um	Spot	Position	19	1000002446	13321
11.8102	14.4493	15.1178	um	Spot	Position	19	1000002678	13322
9.03749	16.4035	15.1449	um	Spot	Position	19	1000002448	13323
12.5234	17.1508	15.0107	um	Spot	Position	19	1000002210	13324
10.2227	14.1194	15.34	um	Spot	Position	19	1000002321	13325
8.65486	14.2611	15.3737	um	Spot	Position	19	1000002208	13326
11.3073	14.3562	15.3366	um	Spot	Position	19	1000002450	13327
10.5583	14.7422	15.3089	um	Spot	Position	19	1000002200	13328
12.7731	15.8905	15.3548	um	Spot	Position	19	1000002587	13329
11.1217	17.0813	15.2406	um	Spot	Position	19	1000002322	13330
7.5207	17.1734	15.2445	um	Spot	Position	19	1000002211	13331
8.83828	17.9456	15.3205	um	Spot	Position	19	1000002205	13332
12.5738	18.5717	15.2601	um	Spot	Position	19	1000001980	13333
12.3143	13.3483	15.464	um	Spot	Position	19	1000000389	13334
9.5498	15.7765	15.5188	um	Spot	Position	19	1000002445	13335
12.2301	17.4182	15.5178	um	Spot	Position	19	1000002323	13336
7.95139	18.081	15.4722	um	Spot	Position	19	1000002679	13337
10.8078	18.1031	15.5442	um	Spot	Position	19	1000002680	13338
9.16741	18.6072	15.479	um	Spot	Position	19	1000002447	13339
10.1679	15.0928	15.6856	um	Spot	Position	19	1000001638	13340
6.7086	16.7362	15.8242	um	Spot	Position	19	1000002216	13341
7.31281	18.9595	15.7653	um	Spot	Position	19	1000002094	13342
9.77053	19.171	15.7893	um	Spot	Position	19	1000002681	13343
11.3958	15.1614	15.9392	um	Spot	Position	19	1000001330	13344
9.85551	16.499	16.0298	um	Spot	Position	19	1000002682	13345
12.6816	16.5657	15.9581	um	Spot	Position	19	1000002319	13346
8.14724	18.1041	15.9329	um	Spot	Position	19	1000002449	13347
10.5815	14.7091	16.165	um	Spot	Position	19	1000002562	13348
12.2933	14.8176	16.1442	um	Spot	Position	19	1000002563	13349
8.41309	15.5836	16.1298	um	Spot	Position	19	1000002683	13350
9.41302	16.1381	16.2575	um	Spot	Position	19	1000002213	13351
11.8389	16.8725	16.0938	um	Spot	Position	19	1000002215	13352
7.81816	17.4676	16.1621	um	Spot	Position	19	1000002325	13353
10.4327	17.9311	16.173	um	Spot	Position	19	1000002218	13354
8.86759	18.5776	16.0717	um	Spot	Position	19	1000002560	13355
10.6693	13.232	16.3221	um	Spot	Position	19	1000002222	13356
8.60039	16.0075	16.372	um	Spot	Position	19	1000002209	13357
8.19857	16.497	16.3325	um	Spot	Position	19	1000002565	13358
8.11502	19.1092	16.428	um	Spot	Position	19	1000002475	13359
11.3987	17.9861	16.5085	um	Spot	Position	19	1000002566	13360
7.73866	18.4698	16.5757	um	Spot	Position	19	1000002567	13361
9.65596	14.1625	16.8557	um	Spot	Position	19	1000002561	13362
10.9273	14.1234	16.8262	um	Spot	Position	19	1000002217	13363
9.5547	14.7268	16.774	um	Spot	Position	19	1000001964	13364
11.3593	15.851	16.8148	um	Spot	Position	19	1000002564	13365
12.0262	15.897	16.8655	um	Spot	Position	19	1000002118	13366
8.3369	16.5339	16.7691	um	Spot	Position	19	1000002214	13367
10.0337	17.1396	16.735	um	Spot	Position	19	1000002684	13368
11.8503	18.433	16.7417	um	Spot	Position	19	1000001966	13369
8.30322	19.0293	17.0183	um	Spot	Position	19	1000002685	13370
7.95413	18.6327	17.2287	um	Spot	Position	19	1000002686	13371
12.706	19.0539	17.3043	um	Spot	Position	19	1000002568	13372
10.2142	15.6873	17.4521	um	Spot	Position	19	1000002687	13373
9.31952	16.5424	17.4662	um	Spot	Position	19	1000002328	13374
10.2621	16.8125	17.3921	um	Spot	Position	19	1000001974	13375
8.3901	17.5549	17.4715	um	Spot	Position	19	1000002688	13376
10.3163	18.1323	17.4305	um	Spot	Position	19	1000002329	13377
8.51789	18.9613	17.4482	um	Spot	Position	19	1000002225	13378
11.156	17.7651	17.6742	um	Spot	Position	19	1000002324	13379
7.87814	19.0702	17.6635	um	Spot	Position	19	1000002689	13380
11.2605	19.0606	17.73	um	Spot	Position	19	1000002690	13381
10.5878	13.1738	17.8172	um	Spot	Position	19	1000002569	13382
9.49194	17.1806	17.9031	um	Spot	Position	19	1000002570	13383
9.1967	17.6561	17.9355	um	Spot	Position	19	1000002571	13384
9.44001	18.3803	17.943	um	Spot	Position	19	1000002326	13385
7.18677	18.6159	17.8866	um	Spot	Position	19	1000002453	13386
8.5651	19.1089	17.9226	um	Spot	Position	19	1000002691	13387
11.7408	14.5296	18.0935	um	Spot	Position	19	1000002106	13388
10.4342	15.0601	18.2371	um	Spot	Position	19	1000002331	13389
10.1924	16.1908	18.3488	um	Spot	Position	19	1000002454	13390
11.4224	16.81	18.3748	um	Spot	Position	19	1000002575	13391
10.8923	18.8263	18.2619	um	Spot	Position	19	1000002455	13392
11.4813	19.0695	18.26	um	Spot	Position	19	1000002224	13393
8.58171	19.1093	18.275	um	Spot	Position	19	1000002573	13394
10.6461	13.4283	18.6068	um	Spot	Position	19	1000002103	13395
11.5643	15.2094	18.6204	um	Spot	Position	19	1000002456	13396
8.93003	17.2389	18.5627	um	Spot	Position	19	1000002576	13397
10.3231	17.5084	18.5154	um	Spot	Position	19	1000002574	13398
6.97729	18.0854	18.6275	um	Spot	Position	19	1000002330	13399
8.20179	18.3597	18.5569	um	Spot	Position	19	1000002692	13400
10.0805	18.8667	18.5799	um	Spot	Position	19	1000002572	13401
9.56398	18.9128	18.5694	um	Spot	Position	19	1000002459	13402
12.324	16.1088	18.7549	um	Spot	Position	19	1000002109	13403
11.1719	18.0469	19.0105	um	Spot	Position	19	1000002332	13404
12.7987	18.276	19.0067	um	Spot	Position	19	1000002577	13405
9.7921	16.9291	19.415	um	Spot	Position	19	1000002578	13406
7.41833	15.9355	19.618	um	Spot	Position	19	1000002107	13407
10.2461	16.6975	19.6194	um	Spot	Position	19	1000002457	13408
11.7402	16.6846	19.6265	um	Spot	Position	19	1000002693	13409
7.4251	17.198	20.2986	um	Spot	Position	19	1000002458	13410
7.42011	13.2624	20.6957	um	Spot	Position	19	1000001537	13411
8.15608	18.5143	20.6216	um	Spot	Position	19	1000002694	13412
9.78072	16.5516	21.1838	um	Spot	Position	19	1000001761	13413
9.11108	17.9469	22.0474	um	Spot	Position	19	1000001763	13414
17.4807	17.883	13.9313	um	Spot	Position	19	1000002426	13415
16.6815	18.178	14.21	um	Spot	Position	19	1000002301	13416
16.1496	18.3824	14.1492	um	Spot	Position	19	1000002580	13417
13.9589	13.0265	14.3736	um	Spot	Position	19	1000002333	13418
16.5027	14.0713	14.4303	um	Spot	Position	19	1000002579	13419
15.0382	16.1814	14.4651	um	Spot	Position	19	1000001878	13420
13.636	17.1741	14.5124	um	Spot	Position	19	1000002463	13421
13.1733	19.0831	14.4595	um	Spot	Position	19	1000002581	13422
15.2015	19.0201	14.4545	um	Spot	Position	19	1000002461	13423
13.755	13.5421	14.6546	um	Spot	Position	19	1000002695	13424
13.5774	14.6576	14.6019	um	Spot	Position	19	1000002460	13425
15.339	16.6185	14.5555	um	Spot	Position	19	1000001487	13426
18.1589	16.6143	14.6471	um	Spot	Position	19	1000002583	13427
16.7411	18.258	14.6055	um	Spot	Position	19	1000002696	13428
13.5407	15.3619	14.8142	um	Spot	Position	19	1000002582	13429
17.0932	15.2497	15.049	um	Spot	Position	19	1000002586	13430
15.7304	16.172	15.1285	um	Spot	Position	19	1000002584	13431
13.7881	18.5466	14.9985	um	Spot	Position	19	1000002585	13432
12.8617	14.2385	15.2684	um	Spot	Position	19	1000002122	13433
13.7663	14.8407	15.3591	um	Spot	Position	19	1000002697	13434
18.0114	17.1667	15.3144	um	Spot	Position	19	1000002227	13435
15.0496	18.4658	15.2612	um	Spot	Position	19	1000002698	13436
15.9112	13.2597	15.5292	um	Spot	Position	19	1000002336	13437
14.3476	15.127	15.5049	um	Spot	Position	19	1000002462	13438
16.6785	16.5915	15.6128	um	Spot	Position	19	1000001984	13439
13.177	17.6016	15.4518	um	Spot	Position	19	1000002699	13440
15.8264	18.7049	15.5087	um	Spot	Position	19	1000002700	13441
13.0416	19.1482	15.6069	um	Spot	Position	19	1000002589	13442
13.0993	13.0445	15.6801	um	Spot	Position	19	1000002081	13443
14.1061	14.1444	15.7435	um	Spot	Position	19	1000002233	13444
16.5889	14.5364	15.7782	um	Spot	Position	19	1000002338	13445
14.1308	16.6604	15.6402	um	Spot	Position	19	1000002341	13446
14.3471	19.0619	15.7102	um	Spot	Position	19	1000002464	13447
13.8332	15.0433	15.9106	um	Spot	Position	19	1000002104	13448
18.155	17.0684	15.8654	um	Spot	Position	19	1000002701	13449
16.3371	18.1227	15.94	um	Spot	Position	19	1000002588	13450
17.3258	14.5123	16.1741	um	Spot	Position	19	1000002229	13451
14.353	16.9242	16.2644	um	Spot	Position	19	1000001649	13452
16.2142	14.7852	16.3884	um	Spot	Position	19	1000002117	13453
15.5404	16.4386	16.3184	um	Spot	Position	19	1000002465	13454
16.2406	18.0165	16.4345	um	Spot	Position	19	1000002339	13455
13.0196	18.4875	16.4347	um	Spot	Position	19	1000002452	13456
15.3976	13.7604	16.5116	um	Spot	Position	19	1000001982	13457
14.314	14.2577	16.602	um	Spot	Position	19	1000002590	13458
13.9378	17.1947	16.6422	um	Spot	Position	19	1000002591	13459
14.3466	15.3721	16.9618	um	Spot	Position	19	1000002592	13460
14.6535	18.5108	16.9922	um	Spot	Position	19	1000002466	13461
13.4706	15.3651	17.2101	um	Spot	Position	19	1000002593	13462
16.7731	16.0906	17.3189	um	Spot	Position	19	1000002232	13463
15.8006	16.5888	17.3013	um	Spot	Position	19	1000002702	13464
14.9394	17.2508	17.2159	um	Spot	Position	19	1000001970	13465
14.6358	12.8528	17.5196	um	Spot	Position	19	1000001953	13466
14.2217	13.2409	17.4971	um	Spot	Position	19	1000002231	13467
13.7672	13.4775	17.5	um	Spot	Position	19	1000002105	13468
17.1221	14.2142	17.4086	um	Spot	Position	19	1000002340	13469
14.2089	18.5624	17.4304	um	Spot	Position	19	1000002468	13470
13.5489	18.6237	17.5384	um	Spot	Position	19	1000002469	13471
15.7338	15.5075	17.7445	um	Spot	Position	19	1000002594	13472
13.8175	16.2061	17.7321	um	Spot	Position	19	1000002703	13473
15.1859	16.0346	17.8894	um	Spot	Position	19	1000002467	13474
13.6912	17.4174	18.1323	um	Spot	Position	19	1000002704	13475
14.5634	16.6483	18.2898	um	Spot	Position	19	1000002705	13476
13.4332	16.166	18.5502	um	Spot	Position	19	1000002595	13477
22.729	17.2168	14.0196	um	Spot	Position	19	1000002186	13478
22.7509	13.5418	14.1994	um	Spot	Position	19	1000001312	13479
5.80481	19.9063	14.2098	um	Spot	Position	19	1000002470	13480
5.64735	20.3037	15.5766	um	Spot	Position	19	1000002476	13481
6.25301	19.7192	18.0893	um	Spot	Position	19	1000002349	13482
12.4731	19.6922	14.0034	um	Spot	Position	19	1000002596	13483
12.6134	20.317	14.0649	um	Spot	Position	19	1000001778	13484
7.57441	23.1404	13.9849	um	Spot	Position	19	1000002472	13485
11.4682	19.5178	14.5984	um	Spot	Position	19	1000002235	13486
10.0249	19.6825	14.636	um	Spot	Position	19	1000002343	13487
10.36	19.2094	14.8627	um	Spot	Position	19	1000002474	13488
12.1943	20.4925	14.8709	um	Spot	Position	19	1000002473	13489
9.38939	19.3811	15.103	um	Spot	Position	19	1000002706	13490
8.46458	19.7317	15.0748	um	Spot	Position	19	1000002598	13491
7.52414	19.4229	15.3529	um	Spot	Position	19	1000002707	13492
12.5264	19.6227	15.2469	um	Spot	Position	19	1000002597	13493
11.49	20.3372	15.2538	um	Spot	Position	19	1000002128	13494
6.7124	20.8471	15.5383	um	Spot	Position	19	1000002237	13495
11.8195	20.1496	15.8305	um	Spot	Position	19	1000002708	13496
12.767	20.6536	15.7436	um	Spot	Position	19	1000002599	13497
10.8359	20.8617	15.6963	um	Spot	Position	19	1000002477	13498
9.393	19.2399	15.9141	um	Spot	Position	19	1000002600	13499
11.4	19.5339	16.0094	um	Spot	Position	19	1000002320	13500
9.88943	20.1421	16.4175	um	Spot	Position	19	1000002478	13501
12.1037	19.8321	16.5858	um	Spot	Position	19	1000002709	13502
8.93397	20.118	16.6713	um	Spot	Position	19	1000002604	13503
10.9098	20.2981	16.6167	um	Spot	Position	19	1000002347	13504
9.19494	20.6503	16.5008	um	Spot	Position	19	1000002601	13505
8.16851	22.004	16.598	um	Spot	Position	19	1000002345	13506
7.23831	19.3123	16.768	um	Spot	Position	19	1000002710	13507
8.15847	19.7821	16.8027	um	Spot	Position	19	1000002711	13508
11.8173	19.8539	16.8394	um	Spot	Position	19	1000001988	13509
11.3833	20.8617	16.7809	um	Spot	Position	19	1000002344	13510
9.36321	19.3045	16.9978	um	Spot	Position	19	1000002479	13511
10.6159	19.5828	16.9729	um	Spot	Position	19	1000002603	13512
6.80673	21.2856	17.0151	um	Spot	Position	19	1000002602	13513
11.6524	19.2992	17.2341	um	Spot	Position	19	1000002605	13514
6.50966	19.5053	17.2638	um	Spot	Position	19	1000002606	13515
7.6033	20.4224	17.1791	um	Spot	Position	19	1000002346	13516
11.556	20.6419	17.4485	um	Spot	Position	19	1000002348	13517
8.6728	20.7066	17.6701	um	Spot	Position	19	1000002239	13518
8.79489	19.4267	18.0907	um	Spot	Position	19	1000002712	13519
10.2574	20.136	18.1058	um	Spot	Position	19	1000002481	13520
9.0081	19.5958	18.3664	um	Spot	Position	19	1000002480	13521
9.79721	21.9046	18.3332	um	Spot	Position	19	1000002482	13522
12.2183	19.2108	18.7434	um	Spot	Position	19	1000002327	13523
8.03656	19.616	18.6933	um	Spot	Position	19	1000002483	13524
11.8052	19.3093	19.4568	um	Spot	Position	19	1000002607	13525
10.1364	22.2432	19.4054	um	Spot	Position	19	1000002608	13526
11.0825	19.2255	20.4238	um	Spot	Position	19	1000002609	13527
15.4399	19.7758	14.8423	um	Spot	Position	19	1000002484	13528
16.3812	19.6893	15.152	um	Spot	Position	19	1000002713	13529
14.9562	19.5276	15.5923	um	Spot	Position	19	1000002337	13530
13.3281	22.7452	15.4566	um	Spot	Position	19	1000001057	13531
13.9715	19.7887	15.79	um	Spot	Position	19	1000002485	13532
12.5395	9.38942	7.03295	um	Spot	Position	20	1000000013	13533
11.6969	10.503	7.97226	um	Spot	Position	20	1000002486	13534
10.9231	9.99589	8.16867	um	Spot	Position	20	1000002610	13535
8.48091	11.0017	8.78633	um	Spot	Position	20	1000001671	13536
10.2608	11.1788	9.1825	um	Spot	Position	20	1000002487	13537
9.53587	10.8441	9.93389	um	Spot	Position	20	1000001217	13538
11.7569	11.9149	10.5109	um	Spot	Position	20	1000002488	13539
12.7322	11.3161	10.6524	um	Spot	Position	20	1000002241	13540
11.6708	11.3853	10.917	um	Spot	Position	20	1000002489	13541
11.347	11.4419	10.9767	um	Spot	Position	20	1000002714	13542
11.1125	11.5219	11.0116	um	Spot	Position	20	1000001415	13543
10.4057	12.7415	11.2249	um	Spot	Position	20	1000002611	13544
12.6123	11.41	11.8549	um	Spot	Position	20	1000002612	13545
11.8825	11.6875	11.8655	um	Spot	Position	20	1000001993	13546
10.0304	12.3399	11.8159	um	Spot	Position	20	1000002613	13547
9.11261	11.5895	12.0552	um	Spot	Position	20	1000002243	13548
9.35488	12.7612	12.013	um	Spot	Position	20	1000002385	13549
12.0832	12.4815	12.2518	um	Spot	Position	20	1000002715	13550
11.701	9.25292	12.56	um	Spot	Position	20	1000002352	13551
10.5952	12.4723	12.4743	um	Spot	Position	20	1000001418	13552
11.489	12.1331	12.9028	um	Spot	Position	20	1000002614	13553
12.3669	12.4613	12.9805	um	Spot	Position	20	1000002146	13554
8.57499	11.5327	13.221	um	Spot	Position	20	1000001785	13555
11.1196	12.2391	13.431	um	Spot	Position	20	1000001559	13556
11.442	10.3174	13.8777	um	Spot	Position	20	1000002716	13557
13.0982	10.6442	6.78043	um	Spot	Position	20	1000002615	13558
19.0285	12.3574	8.06766	um	Spot	Position	20	1000002490	13559
13.7823	12.6719	8.0936	um	Spot	Position	20	1000002617	13560
14.9772	11.0711	8.35042	um	Spot	Position	20	1000002616	13561
14.487	12.0282	8.55545	um	Spot	Position	20	1000001560	13562
18.4781	12.0101	8.53146	um	Spot	Position	20	1000001890	13563
17.7069	11.3567	8.8259	um	Spot	Position	20	1000002717	13564
14.9894	12.5063	9.22219	um	Spot	Position	20	1000001710	13565
17.7401	10.6626	9.48344	um	Spot	Position	20	1000002620	13566
16.5394	12.4097	9.4786	um	Spot	Position	20	1000002491	13567
18.1175	12.1197	9.72309	um	Spot	Position	20	1000002718	13568
17.5368	12.4517	9.57696	um	Spot	Position	20	1000002495	13569
18.4881	12.7291	9.66115	um	Spot	Position	20	1000002719	13570
17.0114	9.21937	9.88628	um	Spot	Position	20	1000001680	13571
18.3722	10.2635	9.94436	um	Spot	Position	20	1000002619	13572
19.1366	11.0952	9.8137	um	Spot	Position	20	1000002720	13573
13.6986	12.134	9.90435	um	Spot	Position	20	1000002358	13574
16.1782	12.2129	9.89601	um	Spot	Position	20	1000002618	13575
15.4604	8.15272	10.0362	um	Spot	Position	20	1000002246	13576
13.1114	10.2458	10.1051	um	Spot	Position	20	1000002621	13577
15.0998	11.3548	10.1126	um	Spot	Position	20	1000002356	13578
13.2506	11.482	10.0478	um	Spot	Position	20	1000002623	13579
15.6493	11.9604	10.0365	um	Spot	Position	20	1000002142	13580
18.1928	11.9814	10.0533	um	Spot	Position	20	1000002624	13581
17.0572	12.7216	10.0268	um	Spot	Position	20	1000002721	13582
18.4177	10.2852	10.3062	um	Spot	Position	20	1000002141	13583
18.0389	11.0953	10.2923	um	Spot	Position	20	1000002494	13584
13.0687	12.4572	10.2723	um	Spot	Position	20	1000002622	13585
18.5792	12.5551	10.317	um	Spot	Position	20	1000002359	13586
14.2253	10.4638	10.5494	um	Spot	Position	20	1000002722	13587
17.9735	10.882	10.4734	um	Spot	Position	20	1000002493	13588
14.5036	11.1754	10.5245	um	Spot	Position	20	1000002357	13589
15.5905	12.5907	10.5648	um	Spot	Position	20	1000001568	13590
14.0798	12.1851	10.7443	um	Spot	Position	20	1000002497	13591
18.3293	12.1534	10.7472	um	Spot	Position	20	1000002723	13592
18.6622	12.5614	10.6345	um	Spot	Position	20	1000002724	13593
12.8197	12.2976	11.0287	um	Spot	Position	20	1000002626	13594
14.796	12.2525	10.9229	um	Spot	Position	20	1000002725	13595
15.7521	12.3046	10.8833	um	Spot	Position	20	1000002003	13596
13.5711	10.8696	11.1803	um	Spot	Position	20	1000002726	13597
18.9478	11.0477	11.2214	um	Spot	Position	20	1000001686	13598
12.801	11.1643	11.1934	um	Spot	Position	20	1000002002	13599
17.0646	12.2706	11.172	um	Spot	Position	20	1000002499	13600
17.8228	12.6476	11.2061	um	Spot	Position	20	1000002362	13601
16.0001	11.049	11.4053	um	Spot	Position	20	1000002627	13602
19.0032	11.8328	11.412	um	Spot	Position	20	1000002500	13603
14.5425	12.5716	11.2875	um	Spot	Position	20	1000002361	13604
13.9106	12.7587	11.4384	um	Spot	Position	20	1000002410	13605
15.1165	10.9439	11.5948	um	Spot	Position	20	1000002629	13606
17.0459	11.434	11.6553	um	Spot	Position	20	1000002625	13607
14.2297	11.5797	11.6871	um	Spot	Position	20	1000002628	13608
18.3589	12.3468	11.6425	um	Spot	Position	20	1000002501	13609
17.8624	10.9517	11.9002	um	Spot	Position	20	1000002149	13610
15.08	8.69944	12.073	um	Spot	Position	20	1000002366	13611
18.0333	11.4313	12.0005	um	Spot	Position	20	1000002727	13612
14.9674	12.7981	11.9581	um	Spot	Position	20	1000002291	13613
15.5652	9.0855	12.3178	um	Spot	Position	20	1000002630	13614
17.4819	12.7637	12.1609	um	Spot	Position	20	1000002247	13615
15.2193	10.4844	12.4759	um	Spot	Position	20	1000002367	13616
15.1612	11.6109	12.5855	um	Spot	Position	20	1000002368	13617
16.0556	7.78067	12.7906	um	Spot	Position	20	1000001894	13618
14.7946	10.0996	12.9987	um	Spot	Position	20	1000002631	13619
18.0203	10.4392	12.8871	um	Spot	Position	20	1000002728	13620
13.3755	11.557	12.8797	um	Spot	Position	20	1000002498	13621
15.7578	10.3281	13.0747	um	Spot	Position	20	1000002504	13622
14.0465	10.5256	13.1065	um	Spot	Position	20	1000002506	13623
17.4203	10.8476	13.1732	um	Spot	Position	20	1000002369	13624
14.3613	11.4822	13.2106	um	Spot	Position	20	1000002507	13625
18.8445	8.48452	13.3268	um	Spot	Position	20	1000002503	13626
17.785	9.62637	13.3783	um	Spot	Position	20	1000002632	13627
14.9797	9.77046	13.3735	um	Spot	Position	20	1000002148	13628
18.0751	11.0894	13.3626	um	Spot	Position	20	1000002633	13629
12.8001	11.3982	13.359	um	Spot	Position	20	1000002729	13630
17.2487	12.4717	13.3332	um	Spot	Position	20	1000002634	13631
17.3899	11.6546	13.4768	um	Spot	Position	20	1000002508	13632
13.6429	12.6825	13.4967	um	Spot	Position	20	1000002730	13633
17.8709	9.02167	13.823	um	Spot	Position	20	1000002434	13634
16.2123	11.231	13.7277	um	Spot	Position	20	1000002502	13635
19.8863	11.8014	7.41993	um	Spot	Position	20	1000002071	13636
19.3317	10.0939	8.62605	um	Spot	Position	20	1000002731	13637
19.5164	11.6736	8.84613	um	Spot	Position	20	1000002355	13638
20.68	11.8771	9.24529	um	Spot	Position	20	1000002732	13639
19.2736	12.3906	10.6226	um	Spot	Position	20	1000002733	13640
19.32	10.6242	11.1993	um	Spot	Position	20	1000002734	13641
19.8493	12.0785	11.6389	um	Spot	Position	20	1000002363	13642
19.9358	11.6449	11.7784	um	Spot	Position	20	1000002373	13643
8.54409	17.3166	7.57549	um	Spot	Position	20	1000001806	13644
12.0426	13.6073	7.89992	um	Spot	Position	20	1000001706	13645
12.3513	14.93	7.98555	um	Spot	Position	20	1000002635	13646
11.6875	17.1482	7.85761	um	Spot	Position	20	1000002274	13647
9.55478	15.1012	8.1195	um	Spot	Position	20	1000002511	13648
10.8369	17.0632	8.14021	um	Spot	Position	20	1000002019	13649
11.5989	15.4597	8.27303	um	Spot	Position	20	1000002509	13650
12.0678	16.2259	8.30234	um	Spot	Position	20	1000002167	13651
11.37	13.9174	8.53432	um	Spot	Position	20	1000002016	13652
10.8503	14.3284	8.61301	um	Spot	Position	20	1000002510	13653
11.1153	16.935	8.61662	um	Spot	Position	20	1000002735	13654
10.1527	14.8592	8.78281	um	Spot	Position	20	1000002374	13655
10.4677	15.9747	8.69251	um	Spot	Position	20	1000002636	13656
12.0415	17.7513	9.02832	um	Spot	Position	20	1000002512	13657
10.3245	14.837	9.21503	um	Spot	Position	20	1000002255	13658
9.92603	14.9892	9.42504	um	Spot	Position	20	1000002513	13659
10.6852	16.364	9.44872	um	Spot	Position	20	1000002514	13660
9.53828	16.6428	9.45139	um	Spot	Position	20	1000001910	13661
12.6626	14.6449	9.62763	um	Spot	Position	20	1000001184	13662
11.3678	15.3286	9.71547	um	Spot	Position	20	1000002375	13663
12.1207	17.291	9.63545	um	Spot	Position	20	1000002396	13664
11.6716	18.4198	9.73539	um	Spot	Position	20	1000002260	13665
12.6669	15.6531	9.86923	um	Spot	Position	20	1000002648	13666
9.55961	17.4098	9.83559	um	Spot	Position	20	1000002515	13667
10.8074	18.1702	9.91603	um	Spot	Position	20	1000002518	13668
12.1237	15.245	10.0926	um	Spot	Position	20	1000002736	13669
9.4576	15.8217	10.1396	um	Spot	Position	20	1000002737	13670
12.241	13.3762	10.3415	um	Spot	Position	20	1000002261	13671
11.0389	15.8621	10.3467	um	Spot	Position	20	1000002379	13672
11.5542	16.0548	10.3327	um	Spot	Position	20	1000002516	13673
11.1165	17.0599	10.3681	um	Spot	Position	20	1000002738	13674
11.8736	14.3973	10.5706	um	Spot	Position	20	1000002739	13675
11.1606	14.5551	10.5023	um	Spot	Position	20	1000002155	13676
9.40844	15.9002	10.4984	um	Spot	Position	20	1000000347	13677
8.92649	16.0038	10.5978	um	Spot	Position	20	1000002740	13678
10.4966	16.2846	10.5584	um	Spot	Position	20	1000001907	13679
10.6987	17.6553	10.504	um	Spot	Position	20	1000002156	13680
11.043	13.6201	10.82	um	Spot	Position	20	1000002154	13681
11.2459	17.0591	10.6485	um	Spot	Position	20	1000002741	13682
12.1146	17.0035	10.7219	um	Spot	Position	20	1000002517	13683
11.6248	17.2781	10.791	um	Spot	Position	20	1000001442	13684
9.57263	14.0649	10.889	um	Spot	Position	20	1000002520	13685
12.0208	14.3532	10.9583	um	Spot	Position	20	1000002051	13686
8.92862	16.068	10.9675	um	Spot	Position	20	1000002742	13687
11.2401	17.7766	11.0351	um	Spot	Position	20	1000002743	13688
10.3069	14.2597	11.1666	um	Spot	Position	20	1000001207	13689
8.28016	14.889	11.1016	um	Spot	Position	20	1000001855	13690
7.66703	15.2878	11.2045	um	Spot	Position	20	1000001513	13691
12.4975	15.7725	11.1163	um	Spot	Position	20	1000002383	13692
9.80032	16.3546	11.2692	um	Spot	Position	20	1000001702	13693
11.4464	13.011	11.4821	um	Spot	Position	20	1000002351	13694
9.13075	13.7119	11.449	um	Spot	Position	20	1000002386	13695
11.5613	15.0367	11.4543	um	Spot	Position	20	1000001699	13696
12.2571	16.0786	11.2967	um	Spot	Position	20	1000002744	13697
10.6936	17.4815	11.4056	um	Spot	Position	20	1000002640	13698
9.51348	17.5074	11.336	um	Spot	Position	20	1000002638	13699
8.34519	17.6847	11.3245	um	Spot	Position	20	1000002030	13700
8.95176	18.0103	11.4464	um	Spot	Position	20	1000002523	13701
11.0314	18.2531	11.3146	um	Spot	Position	20	1000002745	13702
12.429	17.7957	11.6176	um	Spot	Position	20	1000002264	13703
11.7047	18.1154	11.6312	um	Spot	Position	20	1000002262	13704
12.177	13.6822	11.8698	um	Spot	Position	20	1000002380	13705
10.9422	16.1115	11.7978	um	Spot	Position	20	1000002381	13706
7.31672	16.2208	11.8221	um	Spot	Position	20	1000001627	13707
8.18106	16.6696	11.752	um	Spot	Position	20	1000002746	13708
8.94962	17.1742	11.8744	um	Spot	Position	20	1000002639	13709
11.1492	17.7824	11.8316	um	Spot	Position	20	1000002519	13710
10.1796	18.0934	11.7744	um	Spot	Position	20	1000001810	13711
9.65104	18.6617	11.8076	um	Spot	Position	20	1000001630	13712
8.34874	18.7043	11.8938	um	Spot	Position	20	1000002747	13713
11.2104	18.974	11.7256	um	Spot	Position	20	1000001904	13714
11.8251	16.3744	11.9616	um	Spot	Position	20	1000002263	13715
10.7945	17.1321	11.9929	um	Spot	Position	20	1000001463	13716
8.96577	13.1438	12.2352	um	Spot	Position	20	1000002748	13717
8.42247	14.6384	12.3533	um	Spot	Position	20	1000002196	13718
8.87617	14.7041	12.2339	um	Spot	Position	20	1000002749	13719
7.34509	17.7192	12.2641	um	Spot	Position	20	1000001956	13720
12.5735	17.757	12.1606	um	Spot	Position	20	1000002539	13721
11.8624	14.1858	12.5	um	Spot	Position	20	1000002750	13722
8.90874	16.0196	12.5047	um	Spot	Position	20	1000002522	13723
10.7399	16.6713	12.4899	um	Spot	Position	20	1000002521	13724
10.0307	16.7554	12.5651	um	Spot	Position	20	1000000641	13725
9.70626	17.2519	12.5168	um	Spot	Position	20	1000001632	13726
8.50575	13.7863	12.7588	um	Spot	Position	20	1000002265	13727
11.7321	17.1954	12.6926	um	Spot	Position	20	1000002388	13728
9.83873	13.703	12.8739	um	Spot	Position	20	1000002267	13729
11.2102	14.8553	12.8659	um	Spot	Position	20	1000002751	13730
10.4607	15.0863	12.8296	um	Spot	Position	20	1000002391	13731
11.2983	18.6672	12.9129	um	Spot	Position	20	1000002471	13732
9.31514	13.8095	13.1705	um	Spot	Position	20	1000002524	13733
7.472	16.3127	13.1451	um	Spot	Position	20	1000002752	13734
8.17735	17.4821	13.0818	um	Spot	Position	20	1000001917	13735
7.74643	17.8103	13.1634	um	Spot	Position	20	1000002198	13736
8.68373	17.8144	13.187	um	Spot	Position	20	1000002554	13737
7.21749	17.9673	13.1395	um	Spot	Position	20	1000002091	13738
8.70257	14.5784	13.3369	um	Spot	Position	20	1000002525	13739
8.0014	14.9694	13.3619	um	Spot	Position	20	1000002393	13740
8.19753	16.6936	13.2551	um	Spot	Position	20	1000002641	13741
11.5742	17.6401	13.313	um	Spot	Position	20	1000001915	13742
11.3847	14.1846	13.4683	um	Spot	Position	20	1000002442	13743
8.91101	15.3721	13.5966	um	Spot	Position	20	1000002642	13744
12.3062	15.5059	13.4687	um	Spot	Position	20	1000002753	13745
11.9569	18.4797	13.4763	um	Spot	Position	20	1000002664	13746
10.4908	12.9936	13.8369	um	Spot	Position	20	1000002526	13747
11.832	13.9664	13.7552	um	Spot	Position	20	1000002197	13748
10.3167	15.6956	13.8479	um	Spot	Position	20	1000002643	13749
6.92324	16.7107	13.8467	um	Spot	Position	20	1000002555	13750
8.84389	16.765	13.7817	um	Spot	Position	20	1000002087	13751
12.1709	17.1776	13.6946	um	Spot	Position	20	1000002316	13752
9.38612	18.4849	13.7891	um	Spot	Position	20	1000002443	13753
11.4255	19.1282	13.7179	um	Spot	Position	20	1000002159	13754
14.3257	15.5734	6.46605	um	Spot	Position	20	1000002036	13755
18.8697	14.5529	6.89759	um	Spot	Position	20	1000002166	13756
17.5422	15.6545	6.9425	um	Spot	Position	20	1000002271	13757
16.9857	13.5893	7.22513	um	Spot	Position	20	1000001596	13758
18.3571	13.7181	7.28433	um	Spot	Position	20	1000002041	13759
15.971	18.2982	7.20121	um	Spot	Position	20	1000001924	13760
13.7567	12.8333	7.42529	um	Spot	Position	20	1000002245	13761
14.9815	13.0441	7.51724	um	Spot	Position	20	1000002137	13762
14.5999	13.2593	7.39195	um	Spot	Position	20	1000002754	13763
14.805	14.0316	7.50925	um	Spot	Position	20	1000002755	13764
15.6872	12.8273	7.94634	um	Spot	Position	20	1000002756	13765
13.8711	14.0113	7.8366	um	Spot	Position	20	1000002394	13766
19.0499	13.3227	8.0766	um	Spot	Position	20	1000002138	13767
14.8378	13.6664	8.12393	um	Spot	Position	20	1000002528	13768
15.0459	16.5636	8.03005	um	Spot	Position	20	1000002645	13769
12.9506	13.3476	8.27088	um	Spot	Position	20	1000002646	13770
15.9984	13.6728	8.38311	um	Spot	Position	20	1000002644	13771
12.8339	15.0161	8.41801	um	Spot	Position	20	1000002037	13772
13.0429	15.6514	8.37334	um	Spot	Position	20	1000002757	13773
17.7616	12.9208	8.72308	um	Spot	Position	20	1000002492	13774
16.33	13.4497	8.73827	um	Spot	Position	20	1000002169	13775
13.4573	15.3347	8.77266	um	Spot	Position	20	1000002758	13776
14.5554	14.6834	9.06576	um	Spot	Position	20	1000002759	13777
12.8182	16.5463	9.03536	um	Spot	Position	20	1000002042	13778
15.4605	13.1661	9.31779	um	Spot	Position	20	1000002650	13779
15.6575	14.0574	9.19267	um	Spot	Position	20	1000002284	13780
13.0717	15.3412	9.32339	um	Spot	Position	20	1000001920	13781
17.4151	15.5097	9.31198	um	Spot	Position	20	1000002048	13782
14.0383	13.3683	9.42682	um	Spot	Position	20	1000002283	13783
16.626	13.5325	9.42781	um	Spot	Position	20	1000001478	13784
14.246	14.0891	9.47209	um	Spot	Position	20	1000002276	13785
19.1734	14.0193	9.41692	um	Spot	Position	20	1000002285	13786
18.3596	13.3146	9.70188	um	Spot	Position	20	1000002649	13787
15.8552	14.0451	9.69682	um	Spot	Position	20	1000002760	13788
13.6934	14.35	9.69333	um	Spot	Position	20	1000002397	13789
13.2579	14.7308	9.66576	um	Spot	Position	20	1000002529	13790
14.38	18.8215	9.58771	um	Spot	Position	20	1000002188	13791
17.8213	13.4454	9.88079	um	Spot	Position	20	1000002281	13792
17.1618	14.0105	9.87026	um	Spot	Position	20	1000002398	13793
13.8994	17.0912	9.77958	um	Spot	Position	20	1000002404	13794
12.93	17.6228	9.87521	um	Spot	Position	20	1000002761	13795
13.2385	13.9653	10.1644	um	Spot	Position	20	1000002400	13796
14.1622	14.7304	10.0023	um	Spot	Position	20	1000002288	13797
14.4544	18.8526	10.0532	um	Spot	Position	20	1000002647	13798
14.1631	12.9336	10.2579	um	Spot	Position	20	1000002762	13799
17.1655	14.9278	10.412	um	Spot	Position	20	1000002401	13800
16.3752	15.0125	10.2295	um	Spot	Position	20	1000002531	13801
14.4106	15.3634	10.2469	um	Spot	Position	20	1000002049	13802
13.0055	17.6322	10.2949	um	Spot	Position	20	1000002530	13803
18.1459	12.8634	10.5089	um	Spot	Position	20	1000002496	13804
15.2105	13.8096	10.5379	um	Spot	Position	20	1000002763	13805
14.3638	14.3967	10.4788	um	Spot	Position	20	1000002764	13806
15.735	15.6154	10.5586	um	Spot	Position	20	1000002532	13807
16.531	16.6403	10.7096	um	Spot	Position	20	1000002282	13808
15.6426	16.8779	10.6937	um	Spot	Position	20	1000002765	13809
16.9885	13.1909	10.9973	um	Spot	Position	20	1000002534	13810
16.2324	14.9323	10.9233	um	Spot	Position	20	1000002399	13811
18.2657	15.0515	10.976	um	Spot	Position	20	1000002766	13812
12.9868	15.4497	11.0179	um	Spot	Position	20	1000002407	13813
13.6182	15.8945	10.8807	um	Spot	Position	20	1000002402	13814
14.1229	16.2587	11.0344	um	Spot	Position	20	1000002173	13815
15.6267	16.451	10.9344	um	Spot	Position	20	1000002651	13816
16.9606	18.3715	11.0184	um	Spot	Position	20	1000001930	13817
15.613	13.9719	11.1168	um	Spot	Position	20	1000002767	13818
13.046	15.608	11.1818	um	Spot	Position	20	1000002637	13819
13.6524	16.6586	11.2042	um	Spot	Position	20	1000002768	13820
17.721	16.8129	11.2339	um	Spot	Position	20	1000002652	13821
13.3544	17.3573	11.2084	um	Spot	Position	20	1000002653	13822
14.5744	17.5803	11.1356	um	Spot	Position	20	1000002286	13823
15.5635	17.7261	11.084	um	Spot	Position	20	1000002408	13824
18.7663	13.0073	11.386	um	Spot	Position	20	1000002405	13825
14.9404	13.4358	11.4095	um	Spot	Position	20	1000002289	13826
13.0459	13.7421	11.3136	um	Spot	Position	20	1000002389	13827
15.9891	14.5428	11.4024	um	Spot	Position	20	1000002409	13828
18.5229	14.9565	11.4263	um	Spot	Position	20	1000002533	13829
13.7258	15.1732	11.3494	um	Spot	Position	20	1000002293	13830
16.889	15.2419	11.3567	um	Spot	Position	20	1000002065	13831
17.7637	16.0044	11.4303	um	Spot	Position	20	1000002769	13832
14.6633	18.7852	11.3766	um	Spot	Position	20	1000002770	13833
17.5199	13.3154	11.5878	um	Spot	Position	20	1000002771	13834
18.4104	13.348	11.5315	um	Spot	Position	20	1000002772	13835
14.358	13.8655	11.606	um	Spot	Position	20	1000002413	13836
16.2759	15.6522	11.5503	um	Spot	Position	20	1000002535	13837
15.832	16.1592	11.6518	um	Spot	Position	20	1000002290	13838
18.7213	16.5575	11.5599	um	Spot	Position	20	1000002170	13839
18.8748	13.8265	11.7599	um	Spot	Position	20	1000002654	13840
19.1021	14.6366	11.8524	um	Spot	Position	20	1000002294	13841
17.5944	17.0974	11.7524	um	Spot	Position	20	1000002406	13842
13.9361	17.7574	11.7966	um	Spot	Position	20	1000001929	13843
13.4435	18.4552	11.762	um	Spot	Position	20	1000002287	13844
15.1689	18.4794	11.7849	um	Spot	Position	20	1000002536	13845
16.7038	13.7669	12.1407	um	Spot	Position	20	1000002417	13846
18.8594	16.2707	12.0271	um	Spot	Position	20	1000002773	13847
16.942	17.3221	11.9911	um	Spot	Position	20	1000002774	13848
15.3225	14.6768	12.2961	um	Spot	Position	20	1000001601	13849
14.6125	14.8948	12.1994	um	Spot	Position	20	1000002775	13850
15.1475	15.985	12.2107	um	Spot	Position	20	1000002776	13851
16.5248	16.4373	12.2715	um	Spot	Position	20	1000002777	13852
14.3577	16.7636	12.3205	um	Spot	Position	20	1000002538	13853
15.8442	18.3233	12.3034	um	Spot	Position	20	1000001492	13854
14.3306	18.9895	12.2882	um	Spot	Position	20	1000001003	13855
15.7392	19.1875	12.2755	um	Spot	Position	20	1000002665	13856
18.4362	13.1468	12.3923	um	Spot	Position	20	1000002061	13857
13.9765	13.2767	12.4515	um	Spot	Position	20	1000001714	13858
13.2434	14.7181	12.5348	um	Spot	Position	20	1000002778	13859
18.7774	15.7028	12.3728	um	Spot	Position	20	1000001940	13860
16.8092	16.062	12.4383	um	Spot	Position	20	1000002171	13861
17.6057	16.3566	12.4573	um	Spot	Position	20	1000002419	13862
13.7488	16.7101	12.3903	um	Spot	Position	20	1000002172	13863
14.1113	18.1739	12.4028	um	Spot	Position	20	1000001836	13864
13.4402	13.739	12.6219	um	Spot	Position	20	1000000147	13865
18.8876	14.8337	12.7209	um	Spot	Position	20	1000002656	13866
15.9343	15.1279	12.6765	um	Spot	Position	20	1000002292	13867
16.7907	16.7434	12.7416	um	Spot	Position	20	1000002779	13868
14.8752	19.1049	12.7564	um	Spot	Position	20	1000002415	13869
16.2566	13.4884	12.9297	um	Spot	Position	20	1000002655	13870
14.7493	13.9065	12.9149	um	Spot	Position	20	1000002657	13871
17.7156	14.3455	12.8992	um	Spot	Position	20	1000002540	13872
17.6525	15.9441	12.9754	um	Spot	Position	20	1000001472	13873
15.5274	16.0292	12.8871	um	Spot	Position	20	1000002411	13874
19.0726	16.6902	12.967	um	Spot	Position	20	1000002303	13875
14.642	16.7345	12.9097	um	Spot	Position	20	1000002425	13876
14.3458	17.0717	12.9557	um	Spot	Position	20	1000002661	13877
16.3548	18.9411	12.8318	um	Spot	Position	20	1000002416	13878
15.6567	13.3705	13.0784	um	Spot	Position	20	1000002370	13879
13.1524	15.1071	13.2263	um	Spot	Position	20	1000002423	13880
15.3402	15.2253	13.2265	um	Spot	Position	20	1000002299	13881
14.1057	15.4392	13.1261	um	Spot	Position	20	1000002658	13882
18.4278	16.8421	13.2116	um	Spot	Position	20	1000002780	13883
17.5753	17.0734	13.1235	um	Spot	Position	20	1000002424	13884
14.4795	12.8635	13.3777	um	Spot	Position	20	1000002662	13885
13.9641	13.7512	13.4412	um	Spot	Position	20	1000002297	13886
15.164	14.5759	13.3037	um	Spot	Position	20	1000002295	13887
18.6954	15.0502	13.411	um	Spot	Position	20	1000002059	13888
15.9225	15.9786	13.3326	um	Spot	Position	20	1000002418	13889
13.0394	16.2898	13.2997	um	Spot	Position	20	1000002541	13890
15.6394	16.7684	13.4502	um	Spot	Position	20	1000002659	13891
13.0556	13.6688	13.5956	um	Spot	Position	20	1000002660	13892
15.8235	13.9844	13.5254	um	Spot	Position	20	1000002663	13893
13.3618	14.307	13.5097	um	Spot	Position	20	1000001960	13894
12.8658	17.2779	13.5906	um	Spot	Position	20	1000002781	13895
15.9247	17.3504	13.554	um	Spot	Position	20	1000002782	13896
17.8434	12.8076	13.74	um	Spot	Position	20	1000001567	13897
16.8722	15.4648	13.763	um	Spot	Position	20	1000002783	13898
14.7219	17.8953	13.8055	um	Spot	Position	20	1000002334	13899
15.2662	18.6626	13.7716	um	Spot	Position	20	1000002421	13900
19.8639	13.9374	7.27081	um	Spot	Position	20	1000002427	13901
19.8896	15.288	7.92946	um	Spot	Position	20	1000002784	13902
20.4063	15.9748	8.15476	um	Spot	Position	20	1000001344	13903
20.1393	13.0447	8.40608	um	Spot	Position	20	1000002184	13904
20.5436	14.3224	8.4724	um	Spot	Position	20	1000002542	13905
19.6861	13.3476	8.98896	um	Spot	Position	20	1000002372	13906
21.0576	15.4254	10.0731	um	Spot	Position	20	1000002785	13907
19.7343	12.8668	10.5074	um	Spot	Position	20	1000002250	13908
19.5373	14.0291	10.5272	um	Spot	Position	20	1000002786	13909
21.8669	15.3345	10.6702	um	Spot	Position	20	1000002185	13910
19.3977	14.3488	11.1376	um	Spot	Position	20	1000002787	13911
22.9305	13.9272	11.6961	um	Spot	Position	20	1000001496	13912
19.9256	13.7995	12.072	um	Spot	Position	20	1000002543	13913
21.4518	13.9245	12.1843	um	Spot	Position	20	1000002302	13914
21.0699	15.6885	13.2771	um	Spot	Position	20	1000002126	13915
5.52494	19.9564	13.7746	um	Spot	Position	20	1000002470	13916
10.8759	20.5524	9.36692	um	Spot	Position	20	1000002020	13917
9.56455	19.9035	9.94195	um	Spot	Position	20	1000001459	13918
7.70093	21.2847	10.1333	um	Spot	Position	20	1000002544	13919
8.51143	19.6184	10.4317	um	Spot	Position	20	1000000914	13920
11.3729	20.0643	11.1378	um	Spot	Position	20	1000002545	13921
10.8334	19.745	11.8402	um	Spot	Position	20	1000001813	13922
11.4694	19.8109	12.0596	um	Spot	Position	20	1000002384	13923
8.45366	20.5022	12.4787	um	Spot	Position	20	1000001527	13924
11.7838	19.2262	12.6901	um	Spot	Position	20	1000002187	13925
8.82506	19.317	12.8505	um	Spot	Position	20	1000002428	13926
10.0618	19.3246	12.9965	um	Spot	Position	20	1000002788	13927
12.6503	20.8431	13.124	um	Spot	Position	20	1000002789	13928
12.5338	19.6066	13.6664	um	Spot	Position	20	1000002596	13929
7.51543	23.1366	13.7489	um	Spot	Position	20	1000002472	13930
13.1589	19.4281	10.7528	um	Spot	Position	20	1000002304	13931
16.5071	20.941	10.7353	um	Spot	Position	20	1000001239	13932
17.1461	19.4814	11.8659	um	Spot	Position	20	1000002056	13933
16.3019	19.5123	11.8393	um	Spot	Position	20	1000002537	13934
13.4556	20.3982	12.3395	um	Spot	Position	20	1000001602	13935
13.9109	19.7737	12.9274	um	Spot	Position	20	1000002546	13936
13.9728	20.3738	13.0502	um	Spot	Position	20	1000002790	13937
15.5405	19.3596	13.2558	um	Spot	Position	20	1000002429	13938
14.5566	19.4024	13.3564	um	Spot	Position	20	1000002133	13939
13.4991	19.9869	13.4363	um	Spot	Position	20	1000001987	13940
14.0212	19.6272	13.531	um	Spot	Position	20	1000002791	13941
13.4454	19.9706	13.7226	um	Spot	Position	20	1000001946	13942
11.1555	10.9137	14.0112	um	Spot	Position	20	1000002190	13943
12.5862	10.6507	14.1326	um	Spot	Position	20	1000002792	13944
9.67056	10.9177	14.3657	um	Spot	Position	20	1000001254	13945
11.7175	11.1508	14.7439	um	Spot	Position	20	1000002548	13946
12.4996	10.9387	15.0241	um	Spot	Position	20	1000002666	13947
12.2099	12.4713	15.0768	um	Spot	Position	20	1000002549	13948
10.6385	11.5521	15.4869	um	Spot	Position	20	1000002432	13949
11.0108	12.5519	15.5489	um	Spot	Position	20	1000002451	13950
12.3382	12.7291	16.1456	um	Spot	Position	20	1000002793	13951
12.1685	12.7482	16.8022	um	Spot	Position	20	1000002433	13952
7.36511	12.7068	20.5572	um	Spot	Position	20	1000001537	13953
17.6482	10.3345	13.9034	um	Spot	Position	20	1000002253	13954
15.4184	12.2495	13.9581	um	Spot	Position	20	1000002668	13955
16.9009	10.1942	14.2057	um	Spot	Position	20	1000002505	13956
15.8064	10.2362	14.1457	um	Spot	Position	20	1000002550	13957
12.8621	11.5783	14.1197	um	Spot	Position	20	1000002547	13958
14.7436	12.3511	14.207	um	Spot	Position	20	1000002671	13959
13.2923	10.8168	14.4588	um	Spot	Position	20	1000002189	13960
12.8694	9.82264	14.6142	um	Spot	Position	20	1000002191	13961
18.1717	10.9062	14.696	um	Spot	Position	20	1000002670	13962
17.8894	12.1521	14.6195	um	Spot	Position	20	1000002669	13963
14.1387	12.3644	14.6469	um	Spot	Position	20	1000002306	13964
15.8683	10.0246	14.8507	um	Spot	Position	20	1000002794	13965
14.1831	10.8596	14.8325	um	Spot	Position	20	1000002672	13966
16.5202	11.7074	14.8451	um	Spot	Position	20	1000002014	13967
15.0494	11.3894	15.1722	um	Spot	Position	20	1000002795	13968
13.5967	11.8246	15.1129	um	Spot	Position	20	1000002796	13969
17.8135	12.2369	15.0942	um	Spot	Position	20	1000002797	13970
16.5533	12.6827	14.9844	um	Spot	Position	20	1000002551	13971
16.417	9.77211	15.3461	um	Spot	Position	20	1000002012	13972
13.5146	11.1892	15.337	um	Spot	Position	20	1000002307	13973
13.8174	12.2519	15.2798	um	Spot	Position	20	1000002674	13974
15.6027	10.6855	15.5424	um	Spot	Position	20	1000002673	13975
13.4757	11.7624	15.4883	um	Spot	Position	20	1000002798	13976
15.5761	10.6284	15.9153	um	Spot	Position	20	1000002309	13977
13.7109	11.943	16.6462	um	Spot	Position	20	1000002799	13978
14.8402	12.5393	16.6433	um	Spot	Position	20	1000001846	13979
14.5687	8.29934	16.8427	um	Spot	Position	20	1000002078	13980
15.1813	9.60269	16.7104	um	Spot	Position	20	1000001840	13981
15.9297	11.8398	16.7958	um	Spot	Position	20	1000002439	13982
14.5213	10.8322	16.9761	um	Spot	Position	20	1000002310	13983
13.9752	12.5369	17.0464	um	Spot	Position	20	1000002311	13984
14.7244	12.6112	17.0141	um	Spot	Position	20	1000002552	13985
13.5753	10.8806	17.271	um	Spot	Position	20	1000002553	13986
13.2237	12.2054	17.327	um	Spot	Position	20	1000001837	13987
13.8863	10.0474	17.6497	um	Spot	Position	20	1000002083	13988
13.2445	9.87154	18.1269	um	Spot	Position	20	1000002440	13989
14.524	12.5718	18.1427	um	Spot	Position	20	1000002123	13990
14.6962	10.0645	18.6606	um	Spot	Position	20	1000002675	13991
14.9841	9.36077	18.7958	um	Spot	Position	20	1000002676	13992
19.7836	12.2732	14.2372	um	Spot	Position	20	1000001939	13993
6.11125	16.9439	14.0351	um	Spot	Position	20	1000001863	13994
5.50302	16.1546	18.8146	um	Spot	Position	20	1000002441	13995
11.3587	13.0782	14.0632	um	Spot	Position	20	1000002314	13996
11.2681	14.6163	14.0424	um	Spot	Position	20	1000002800	13997
8.14657	15.5029	14.0106	um	Spot	Position	20	1000002206	13998
9.13822	16.5104	13.9894	um	Spot	Position	20	1000002270	13999
7.75943	16.9824	13.9777	um	Spot	Position	20	1000002801	14000
11.1763	18.5068	13.9278	um	Spot	Position	20	1000001758	14001
11.8659	13.7777	14.2264	um	Spot	Position	20	1000002557	14002
10.637	15.0414	14.2797	um	Spot	Position	20	1000002199	14003
9.85513	15.4111	14.2206	um	Spot	Position	20	1000002089	14004
12.5022	18.466	14.2699	um	Spot	Position	20	1000002802	14005
8.47465	18.5896	14.2088	um	Spot	Position	20	1000002444	14006
10.15	19.0055	14.2054	um	Spot	Position	20	1000002559	14007
12.3559	13.2213	14.4374	um	Spot	Position	20	1000002527	14008
11.8581	15.5739	14.389	um	Spot	Position	20	1000001397	14009
8.81546	17.1107	14.4969	um	Spot	Position	20	1000002202	14010
10.4898	17.4777	14.4364	um	Spot	Position	20	1000002556	14011
10.6532	13.6545	14.6353	um	Spot	Position	20	1000002318	14012
8.28133	17.4384	14.5518	um	Spot	Position	20	1000002558	14013
11.4425	12.8284	14.9355	um	Spot	Position	20	1000002667	14014
9.1745	16.1171	14.9369	um	Spot	Position	20	1000002448	14015
11.1639	16.448	14.8541	um	Spot	Position	20	1000002803	14016
10.0656	18.05	14.8652	um	Spot	Position	20	1000002446	14017
10.037	13.4474	14.974	um	Spot	Position	20	1000002804	14018
12.2309	14.154	15.0842	um	Spot	Position	20	1000002678	14019
10.7207	15.228	15.0123	um	Spot	Position	20	1000002805	14020
7.39104	16.9731	15.0468	um	Spot	Position	20	1000002211	14021
12.1851	17.341	15.145	um	Spot	Position	20	1000002323	14022
8.92106	17.808	15.1304	um	Spot	Position	20	1000002205	14023
7.92862	17.9364	15.0993	um	Spot	Position	20	1000002392	14024
7.57438	18.1399	15.093	um	Spot	Position	20	1000002806	14025
9.07353	18.482	15.0074	um	Spot	Position	20	1000002807	14026
12.5286	13.0799	15.3846	um	Spot	Position	20	1000000389	14027
8.6107	13.9589	15.3458	um	Spot	Position	20	1000002208	14028
10.1223	14.0165	15.3051	um	Spot	Position	20	1000002321	14029
11.4078	14.1518	15.3107	um	Spot	Position	20	1000002450	14030
12.6699	15.7704	15.371	um	Spot	Position	20	1000002587	14031
12.6451	16.3236	15.3418	um	Spot	Position	20	1000002808	14032
11.1085	18.0521	15.28	um	Spot	Position	20	1000002680	14033
12.7908	18.6035	15.2698	um	Spot	Position	20	1000001980	14034
6.87539	19.0374	15.3106	um	Spot	Position	20	1000002094	14035
10.0093	19.115	15.2385	um	Spot	Position	20	1000002681	14036
10.118	13.3547	15.5811	um	Spot	Position	20	1000002809	14037
10.676	14.5432	15.4583	um	Spot	Position	20	1000002200	14038
10.2398	14.7927	15.5079	um	Spot	Position	20	1000002677	14039
6.57939	16.4084	15.4726	um	Spot	Position	20	1000002216	14040
10.9226	17.298	15.5677	um	Spot	Position	20	1000002322	14041
7.60984	18.2182	15.4789	um	Spot	Position	20	1000002810	14042
8.14964	19.0651	15.552	um	Spot	Position	20	1000002811	14043
8.50592	15.379	15.7626	um	Spot	Position	20	1000002683	14044
9.22363	15.7987	15.7702	um	Spot	Position	20	1000002445	14045
8.15804	17.9697	15.7621	um	Spot	Position	20	1000002679	14046
9.52976	18.4675	15.6289	um	Spot	Position	20	1000002447	14047
10.685	14.5638	15.9464	um	Spot	Position	20	1000002562	14048
12.2303	14.7231	16.0509	um	Spot	Position	20	1000002563	14049
10.1091	16.3496	15.9468	um	Spot	Position	20	1000002682	14050
12.014	16.863	15.9323	um	Spot	Position	20	1000002215	14051
7.62778	17.0721	15.8675	um	Spot	Position	20	1000002325	14052
10.2169	17.5239	15.8646	um	Spot	Position	20	1000002812	14053
10.5478	18.0025	15.9459	um	Spot	Position	20	1000002218	14054
8.92176	18.553	15.9795	um	Spot	Position	20	1000002560	14055
10.6804	12.9641	16.1542	um	Spot	Position	20	1000002222	14056
10.056	14.828	16.1124	um	Spot	Position	20	1000002813	14057
8.52776	15.971	16.2457	um	Spot	Position	20	1000002209	14058
8.2481	16.1468	16.1956	um	Spot	Position	20	1000002565	14059
9.22249	16.7132	16.1485	um	Spot	Position	20	1000002814	14060
11.5499	17.8217	16.1735	um	Spot	Position	20	1000002566	14061
7.72901	18.288	16.1711	um	Spot	Position	20	1000002567	14062
11.4116	15.1342	16.3143	um	Spot	Position	20	1000001330	14063
6.81002	16.7107	16.3993	um	Spot	Position	20	1000002815	14064
9.90974	17.3564	16.3926	um	Spot	Position	20	1000002684	14065
7.94014	17.5077	16.4235	um	Spot	Position	20	1000002816	14066
9.57611	14.2623	16.675	um	Spot	Position	20	1000001964	14067
11.9059	15.852	16.8902	um	Spot	Position	20	1000002118	14068
11.0412	15.9466	16.7894	um	Spot	Position	20	1000002564	14069
8.74276	16.6694	16.8214	um	Spot	Position	20	1000002214	14070
12.7562	18.2932	16.737	um	Spot	Position	20	1000002817	14071
10.4674	18.3533	16.8415	um	Spot	Position	20	1000002818	14072
8.15873	19.1329	16.8167	um	Spot	Position	20	1000002685	14073
9.54694	14.3474	17.0167	um	Spot	Position	20	1000002561	14074
9.37049	18.3089	17.0198	um	Spot	Position	20	1000002819	14075
10.3654	16.5515	17.2693	um	Spot	Position	20	1000001974	14076
10.2352	17.7759	17.2108	um	Spot	Position	20	1000002329	14077
11.0823	17.9154	17.2381	um	Spot	Position	20	1000002820	14078
8.3178	18.9733	17.3369	um	Spot	Position	20	1000002225	14079
10.4028	15.4681	17.5207	um	Spot	Position	20	1000002687	14080
8.68186	15.9694	17.4811	um	Spot	Position	20	1000002821	14081
9.31704	16.4226	17.4745	um	Spot	Position	20	1000002328	14082
7.70109	18.1705	17.5181	um	Spot	Position	20	1000002686	14083
9.40561	16.9055	17.7336	um	Spot	Position	20	1000002570	14084
8.39261	17.4918	17.6029	um	Spot	Position	20	1000002688	14085
7.5043	18.9454	17.6843	um	Spot	Position	20	1000002689	14086
8.32269	18.9878	17.6906	um	Spot	Position	20	1000002691	14087
7.19108	19.0387	17.6773	um	Spot	Position	20	1000002822	14088
10.4399	13.2007	17.9808	um	Spot	Position	20	1000002569	14089
12.0655	14.3298	17.8455	um	Spot	Position	20	1000002106	14090
10.5667	14.8735	17.9561	um	Spot	Position	20	1000002331	14091
11.5632	15.0233	17.8289	um	Spot	Position	20	1000002823	14092
11.1467	17.7526	17.9668	um	Spot	Position	20	1000002324	14093
10.974	18.7773	17.9263	um	Spot	Position	20	1000002690	14094
9.81638	18.979	17.9085	um	Spot	Position	20	1000002824	14095
9.47969	15.2433	18.065	um	Spot	Position	20	1000002825	14096
9.25412	17.5401	18.221	um	Spot	Position	20	1000002571	14097
6.97703	18.3186	18.0896	um	Spot	Position	20	1000002453	14098
9.4186	18.3532	18.0877	um	Spot	Position	20	1000002326	14099
11.6072	19.0134	18.1405	um	Spot	Position	20	1000002224	14100
11.5905	14.3776	18.3168	um	Spot	Position	20	1000002456	14101
10.2559	15.8728	18.443	um	Spot	Position	20	1000002454	14102
11.6432	16.6177	18.3345	um	Spot	Position	20	1000002575	14103
10.9855	18.6935	18.3717	um	Spot	Position	20	1000002455	14104
8.40252	18.9613	18.357	um	Spot	Position	20	1000002573	14105
9.80744	18.9332	18.3659	um	Spot	Position	20	1000002459	14106
12.5007	16.048	18.5148	um	Spot	Position	20	1000002109	14107
10.5928	17.2943	18.5459	um	Spot	Position	20	1000002574	14108
6.78009	18.0696	18.5411	um	Spot	Position	20	1000002330	14109
8.12642	18.3456	18.6204	um	Spot	Position	20	1000002692	14110
12.7591	18.321	18.5214	um	Spot	Position	20	1000002577	14111
10.4574	13.3965	18.806	um	Spot	Position	20	1000002103	14112
9.09543	16.9374	18.7938	um	Spot	Position	20	1000002576	14113
10.2254	18.7695	18.8041	um	Spot	Position	20	1000002572	14114
9.78897	18.9752	18.7765	um	Spot	Position	20	1000002826	14115
11.1848	17.9563	18.9867	um	Spot	Position	20	1000002332	14116
11.9443	16.4803	19.4352	um	Spot	Position	20	1000002693	14117
12.4026	17.6287	19.4662	um	Spot	Position	20	1000002827	14118
10.2702	16.536	19.604	um	Spot	Position	20	1000002578	14119
7.0937	15.4645	19.8693	um	Spot	Position	20	1000002107	14120
7.12974	16.8984	20.4752	um	Spot	Position	20	1000002458	14121
7.87943	18.3875	20.4959	um	Spot	Position	20	1000002694	14122
9.65589	16.5341	21.3317	um	Spot	Position	20	1000001761	14123
15.5083	15.7263	14.1015	um	Spot	Position	20	1000002422	14124
16.879	18.1742	13.9667	um	Spot	Position	20	1000002301	14125
13.3262	18.71	14.0497	um	Spot	Position	20	1000002420	14126
18.3159	14.1166	14.1862	um	Spot	Position	20	1000002828	14127
13.4573	14.507	14.2761	um	Spot	Position	20	1000002829	14128
14.6402	16.0724	14.2527	um	Spot	Position	20	1000001878	14129
13.7953	17.0194	14.2004	um	Spot	Position	20	1000002463	14130
16.3369	18.198	14.2629	um	Spot	Position	20	1000002580	14131
16.2379	14.1419	14.3434	um	Spot	Position	20	1000002579	14132
13.0233	19.0413	14.4428	um	Spot	Position	20	1000002581	14133
13.6253	13.5557	14.7435	um	Spot	Position	20	1000002695	14134
13.0527	14.454	14.5689	um	Spot	Position	20	1000002830	14135
18.3197	16.4874	14.6639	um	Spot	Position	20	1000002583	14136
15.31	16.6121	14.5954	um	Spot	Position	20	1000001487	14137
16.6286	18.2945	14.6679	um	Spot	Position	20	1000002696	14138
14.3234	14.586	14.7918	um	Spot	Position	20	1000002831	14139
13.4433	15.3333	14.848	um	Spot	Position	20	1000002582	14140
15.7803	16.0133	14.9485	um	Spot	Position	20	1000002584	14141
13.6977	18.5509	14.8994	um	Spot	Position	20	1000002585	14142
14.1948	19.1543	14.8554	um	Spot	Position	20	1000002832	14143
16.7396	15.1737	15.1698	um	Spot	Position	20	1000002586	14144
12.8358	14.2265	15.3397	um	Spot	Position	20	1000002122	14145
14.2671	16.3771	15.3032	um	Spot	Position	20	1000002341	14146
15.2814	16.3292	15.2914	um	Spot	Position	20	1000002833	14147
15.133	18.5466	15.2213	um	Spot	Position	20	1000002698	14148
15.8614	18.5849	15.1955	um	Spot	Position	20	1000002700	14149
12.929	12.9644	15.4161	um	Spot	Position	20	1000002081	14150
15.6001	13.3645	15.5501	um	Spot	Position	20	1000002336	14151
14.2057	13.9428	15.4345	um	Spot	Position	20	1000002233	14152
13.6399	14.6733	15.4675	um	Spot	Position	20	1000002697	14153
14.3033	15.0382	15.4408	um	Spot	Position	20	1000002462	14154
16.7834	16.4491	15.4495	um	Spot	Position	20	1000001984	14155
12.9376	17.7227	15.5956	um	Spot	Position	20	1000002699	14156
13.1242	19.0149	15.5875	um	Spot	Position	20	1000002589	14157
13.9943	14.9183	15.7851	um	Spot	Position	20	1000002104	14158
17.8479	17.0983	15.6563	um	Spot	Position	20	1000002701	14159
16.2224	18.067	15.8038	um	Spot	Position	20	1000002588	14160
13.8926	19.0294	15.7377	um	Spot	Position	20	1000002464	14161
15.2557	16.6248	16.2875	um	Spot	Position	20	1000002465	14162
14.124	16.9839	16.1788	um	Spot	Position	20	1000001649	14163
13.1685	18.3131	16.1878	um	Spot	Position	20	1000002452	14164
16.1303	14.7571	16.3508	um	Spot	Position	20	1000002117	14165
15.306	13.6625	16.6091	um	Spot	Position	20	1000001982	14166
14.0731	17.0534	16.6244	um	Spot	Position	20	1000002591	14167
14.1382	14.25	16.7661	um	Spot	Position	20	1000002590	14168
14.4652	15.2821	16.7633	um	Spot	Position	20	1000002592	14169
15.5404	16.3578	16.7939	um	Spot	Position	20	1000002702	14170
15.6677	17.9302	16.8346	um	Spot	Position	20	1000002834	14171
13.3644	15.2902	17.0623	um	Spot	Position	20	1000002593	14172
15.8604	15.3698	17.0795	um	Spot	Position	20	1000002835	14173
15.1242	17.1954	17.0751	um	Spot	Position	20	1000001970	14174
14.3548	18.5976	17.208	um	Spot	Position	20	1000002468	14175
13.6818	18.7625	17.262	um	Spot	Position	20	1000002836	14176
13.0298	19.0396	17.186	um	Spot	Position	20	1000002568	14177
14.3909	12.8581	17.4548	um	Spot	Position	20	1000001953	14178
17.0574	14.3299	17.5004	um	Spot	Position	20	1000002340	14179
13.0239	15.5827	17.5319	um	Spot	Position	20	1000002837	14180
16.6411	16.0894	17.531	um	Spot	Position	20	1000002232	14181
13.8771	13.3458	17.6841	um	Spot	Position	20	1000002105	14182
15.8415	15.4809	17.7256	um	Spot	Position	20	1000002594	14183
13.8015	16.2338	17.6954	um	Spot	Position	20	1000002703	14184
14.9527	16.0651	18.2119	um	Spot	Position	20	1000002705	14185
14.1931	17.0231	18.4001	um	Spot	Position	20	1000002704	14186
13.1864	16.078	18.7784	um	Spot	Position	20	1000002595	14187
22.8938	13.6536	14.23	um	Spot	Position	20	1000001312	14188
22.8263	17.4416	14.2385	um	Spot	Position	20	1000002186	14189
5.29576	20.3861	15.4444	um	Spot	Position	20	1000002476	14190
6.19119	19.5865	17.2153	um	Spot	Position	20	1000002606	14191
12.6443	20.4328	13.9206	um	Spot	Position	20	1000001778	14192
10.6392	19.3785	14.2112	um	Spot	Position	20	1000002838	14193
12.1098	20.9107	14.4129	um	Spot	Position	20	1000002839	14194
9.42767	19.5232	14.8866	um	Spot	Position	20	1000002706	14195
8.37445	19.7494	14.9037	um	Spot	Position	20	1000002598	14196
11.4859	20.4188	14.9617	um	Spot	Position	20	1000002128	14197
12.3225	20.4949	14.922	um	Spot	Position	20	1000002473	14198
7.52624	19.5245	15.1174	um	Spot	Position	20	1000002707	14199
12.2735	19.7401	15.17	um	Spot	Position	20	1000002597	14200
11.0939	21.0093	15.3614	um	Spot	Position	20	1000002477	14201
6.58602	20.8805	15.4207	um	Spot	Position	20	1000002237	14202
9.36722	19.3071	15.7655	um	Spot	Position	20	1000002600	14203
10.5984	20.665	15.6627	um	Spot	Position	20	1000002840	14204
12.6514	20.8067	15.8127	um	Spot	Position	20	1000002599	14205
7.65044	19.2039	16.1899	um	Spot	Position	20	1000002841	14206
12.4853	19.5488	16.1828	um	Spot	Position	20	1000002709	14207
11.3677	19.6224	16.1342	um	Spot	Position	20	1000002320	14208
12.0946	20.0662	16.1096	um	Spot	Position	20	1000002708	14209
10.1094	20.2132	16.1951	um	Spot	Position	20	1000002478	14210
8.98804	20.2509	16.4666	um	Spot	Position	20	1000002604	14211
9.12401	20.7922	16.3638	um	Spot	Position	20	1000002601	14212
8.02028	22.3185	16.3256	um	Spot	Position	20	1000002345	14213
7.86866	19.2727	16.5719	um	Spot	Position	20	1000002475	14214
7.61267	20.4444	16.6174	um	Spot	Position	20	1000002842	14215
11.544	21.0436	16.4961	um	Spot	Position	20	1000002344	14216
9.57635	21.9616	16.6697	um	Spot	Position	20	1000002843	14217
7.23646	19.306	16.8173	um	Spot	Position	20	1000002710	14218
11.8728	19.3346	16.9184	um	Spot	Position	20	1000002605	14219
10.3967	19.5646	16.9062	um	Spot	Position	20	1000002603	14220
8.177	20.0872	16.7891	um	Spot	Position	20	1000002711	14221
12.2258	19.8716	17.02	um	Spot	Position	20	1000001988	14222
6.65304	21.369	17.2562	um	Spot	Position	20	1000002602	14223
8.47429	20.8262	17.4247	um	Spot	Position	20	1000002844	14224
11.7332	20.8393	17.3813	um	Spot	Position	20	1000002348	14225
8.75257	21.0066	17.6729	um	Spot	Position	20	1000002239	14226
10.3698	20.3187	18.1445	um	Spot	Position	20	1000002481	14227
8.97846	19.5503	18.3596	um	Spot	Position	20	1000002480	14228
9.79526	22.1323	18.2954	um	Spot	Position	20	1000002482	14229
9.11642	19.5551	18.5555	um	Spot	Position	20	1000002712	14230
7.8613	19.7427	18.7592	um	Spot	Position	20	1000002483	14231
8.13317	19.6959	18.9275	um	Spot	Position	20	1000002845	14232
11.9142	19.3031	19.2313	um	Spot	Position	20	1000002607	14233
10.108	22.3867	19.6682	um	Spot	Position	20	1000002608	14234
11.1459	19.2673	20.7448	um	Spot	Position	20	1000002609	14235
15.5747	19.334	14.8749	um	Spot	Position	20	1000002484	14236
15.2173	19.7254	14.7869	um	Spot	Position	20	1000002846	14237
15.6485	19.2948	15.2958	um	Spot	Position	20	1000002847	14238
16.256	19.8556	15.3132	um	Spot	Position	20	1000002713	14239
13.4604	22.9442	15.3078	um	Spot	Position	20	1000001057	14240
14.0644	19.718	15.5104	um	Spot	Position	20	1000002485	14241
14.4271	19.7912	15.5507	um	Spot	Position	20	1000002848	14242
12.6701	9.3895	6.82173	um	Spot	Position	21	1000000013	14243
10.8311	9.89521	8.07232	um	Spot	Position	21	1000002610	14244
11.626	10.2793	8.12294	um	Spot	Position	21	1000002486	14245
12.6398	11.9393	10.3826	um	Spot	Position	21	1000002849	14246
11.2441	11.3837	10.8262	um	Spot	Position	21	1000002714	14247
12.6741	12.4604	11.0371	um	Spot	Position	21	1000002626	14248
12.527	11.2445	11.2392	um	Spot	Position	21	1000002002	14249
10.1399	12.193	11.5952	um	Spot	Position	21	1000002613	14250
12.6707	11.6089	12.0404	um	Spot	Position	21	1000002612	14251
11.5512	11.8074	12.017	um	Spot	Position	21	1000001993	14252
9.56942	12.5424	11.9401	um	Spot	Position	21	1000002385	14253
10.631	12.4545	12.4207	um	Spot	Position	21	1000001418	14254
12.3279	12.6167	12.4542	um	Spot	Position	21	1000002715	14255
11.3396	9.32558	12.7314	um	Spot	Position	21	1000002352	14256
8.23014	11.506	13.1928	um	Spot	Position	21	1000001785	14257
12.6561	11.2857	13.3159	um	Spot	Position	21	1000002729	14258
11.2084	12.3162	13.3372	um	Spot	Position	21	1000002614	14259
12.2473	12.4218	13.3432	um	Spot	Position	21	1000002146	14260
11.7501	9.97515	13.7568	um	Spot	Position	21	1000002716	14261
11.2762	10.8193	13.8443	um	Spot	Position	21	1000002190	14262
12.9335	10.8154	6.61279	um	Spot	Position	21	1000002615	14263
13.352	12.6972	7.85916	um	Spot	Position	21	1000002617	14264
15.0179	10.9544	8.19817	um	Spot	Position	21	1000002616	14265
18.4967	12.0345	8.12617	um	Spot	Position	21	1000001890	14266
17.7393	11.2877	8.35989	um	Spot	Position	21	1000002850	14267
14.2524	12.0719	8.36384	um	Spot	Position	21	1000001560	14268
18.61	12.0247	8.55661	um	Spot	Position	21	1000002851	14269
18.1019	11.2628	9.03622	um	Spot	Position	21	1000002717	14270
14.8475	12.5202	9.0439	um	Spot	Position	21	1000001710	14271
17.8472	10.5537	9.3643	um	Spot	Position	21	1000002620	14272
15.5511	12.273	9.50741	um	Spot	Position	21	1000002852	14273
17.3944	12.2086	9.43408	um	Spot	Position	21	1000002495	14274
16.453	12.4188	9.41247	um	Spot	Position	21	1000002491	14275
18.5931	10.1299	9.55326	um	Spot	Position	21	1000002619	14276
13.1358	11.4897	9.6608	um	Spot	Position	21	1000002623	14277
15.9537	11.5817	9.63676	um	Spot	Position	21	1000002853	14278
18.3782	11.7569	9.62682	um	Spot	Position	21	1000002624	14279
18.0848	12.3362	9.64355	um	Spot	Position	21	1000002718	14280
17.0593	9.10184	9.90991	um	Spot	Position	21	1000001680	14281
12.8816	9.929	9.83186	um	Spot	Position	21	1000002621	14282
13.3843	12.0828	9.84407	um	Spot	Position	21	1000002358	14283
15.3957	12.1386	9.91892	um	Spot	Position	21	1000002142	14284
14.458	8.96175	9.9824	um	Spot	Position	21	1000002854	14285
15.3274	11.4352	10.0807	um	Spot	Position	21	1000002356	14286
15.9763	12.189	10.1442	um	Spot	Position	21	1000002618	14287
15.4974	8.0172	10.3011	um	Spot	Position	21	1000002246	14288
18.716	10.2014	10.2937	um	Spot	Position	21	1000002141	14289
17.9864	10.7974	10.2791	um	Spot	Position	21	1000002494	14290
15.0425	11.5237	10.3503	um	Spot	Position	21	1000002855	14291
12.87	12.651	10.2295	um	Spot	Position	21	1000002622	14292
14.1046	10.328	10.6252	um	Spot	Position	21	1000002722	14293
14.2637	11.1427	10.5536	um	Spot	Position	21	1000002357	14294
16.0519	12.0809	10.5318	um	Spot	Position	21	1000002856	14295
13.9575	12.201	10.5476	um	Spot	Position	21	1000002497	14296
15.4989	12.4916	10.535	um	Spot	Position	21	1000001568	14297
13.3971	11.0309	10.7902	um	Spot	Position	21	1000002857	14298
18.5762	12.1682	10.7132	um	Spot	Position	21	1000002723	14299
14.9203	12.2131	10.7254	um	Spot	Position	21	1000002725	14300
14.6118	10.6328	10.9691	um	Spot	Position	21	1000002858	14301
15.5961	10.6601	10.8998	um	Spot	Position	21	1000002859	14302
13.9342	10.3508	11.1638	um	Spot	Position	21	1000002726	14303
16.9172	12.4321	11.204	um	Spot	Position	21	1000002499	14304
15.0744	10.9554	11.4164	um	Spot	Position	21	1000002629	14305
17.8593	12.5547	11.3701	um	Spot	Position	21	1000002362	14306
15.8773	10.8282	11.5017	um	Spot	Position	21	1000002627	14307
14.0563	11.6979	11.6164	um	Spot	Position	21	1000002628	14308
15.7907	11.6717	11.6318	um	Spot	Position	21	1000002860	14309
18.0572	12.739	11.6667	um	Spot	Position	21	1000002771	14310
14.8022	12.7393	11.8435	um	Spot	Position	21	1000002291	14311
15.3996	8.65899	11.986	um	Spot	Position	21	1000002366	14312
17.865	10.8793	12.1512	um	Spot	Position	21	1000002149	14313
16.0644	9.12615	12.1984	um	Spot	Position	21	1000002630	14314
16.9739	11.3937	12.3508	um	Spot	Position	21	1000002625	14315
17.6882	12.1092	12.2866	um	Spot	Position	21	1000002861	14316
17.9251	10.116	12.4146	um	Spot	Position	21	1000002862	14317
15.1399	10.5688	12.5318	um	Spot	Position	21	1000002367	14318
17.9113	10.953	12.5213	um	Spot	Position	21	1000002728	14319
17.8599	11.6305	12.4021	um	Spot	Position	21	1000002727	14320
14.2846	12.1046	12.4768	um	Spot	Position	21	1000002863	14321
15.1386	11.8767	12.7449	um	Spot	Position	21	1000002368	14322
18.3251	12.1859	12.6885	um	Spot	Position	21	1000002864	14323
14.6078	10.2498	13.0152	um	Spot	Position	21	1000002631	14324
15.6915	10.3248	12.9477	um	Spot	Position	21	1000002504	14325
14.665	11.2746	12.8931	um	Spot	Position	21	1000002507	14326
16.2834	7.73485	13.1571	um	Spot	Position	21	1000001894	14327
13.8559	11.6757	13.0947	um	Spot	Position	21	1000002865	14328
13.1442	12.4778	13.1607	um	Spot	Position	21	1000002866	14329
13.7422	10.4145	13.2967	um	Spot	Position	21	1000002506	14330
17.3487	10.825	13.2507	um	Spot	Position	21	1000002369	14331
14.7362	12.6425	13.2689	um	Spot	Position	21	1000002662	14332
18.9771	8.28669	13.4576	um	Spot	Position	21	1000002503	14333
14.8316	9.89077	13.5874	um	Spot	Position	21	1000002148	14334
17.6487	9.89504	13.6413	um	Spot	Position	21	1000002632	14335
15.6603	11.0392	13.514	um	Spot	Position	21	1000002867	14336
18.1758	11.103	13.5207	um	Spot	Position	21	1000002633	14337
13.381	12.0968	13.5872	um	Spot	Position	21	1000002498	14338
17.0865	12.6662	13.5573	um	Spot	Position	21	1000002634	14339
16.9811	10.2644	13.8836	um	Spot	Position	21	1000002868	14340
17.2207	11.9318	13.7455	um	Spot	Position	21	1000002508	14341
13.6484	12.5872	13.7803	um	Spot	Position	21	1000002730	14342
19.2798	12.5032	7.87676	um	Spot	Position	21	1000002490	14343
19.7811	11.8067	8.42857	um	Spot	Position	21	1000002355	14344
19.5014	10.2425	8.53553	um	Spot	Position	21	1000002731	14345
20.7421	12.3	9.01173	um	Spot	Position	21	1000002732	14346
19.4305	10.8123	9.69143	um	Spot	Position	21	1000002720	14347
21.1725	11.9522	9.63478	um	Spot	Position	21	1000002869	14348
19.5646	12.4692	10.5127	um	Spot	Position	21	1000002733	14349
19.2031	11.0343	11.1045	um	Spot	Position	21	1000001686	14350
19.3788	11.9246	11.395	um	Spot	Position	21	1000002500	14351
19.5382	10.4969	11.6253	um	Spot	Position	21	1000002734	14352
20.8353	12.0238	11.5459	um	Spot	Position	21	1000002870	14353
20.1085	12.2106	11.6188	um	Spot	Position	21	1000002363	14354
20.2569	11.7395	11.8143	um	Spot	Position	21	1000002373	14355
11.3804	17.3794	7.64107	um	Spot	Position	21	1000002274	14356
12.3611	15.0298	7.87441	um	Spot	Position	21	1000002635	14357
12.6357	15.9336	8.02593	um	Spot	Position	21	1000002757	14358
11.7902	13.6421	8.11304	um	Spot	Position	21	1000001706	14359
9.58528	15.1736	8.16807	um	Spot	Position	21	1000002511	14360
11.6129	15.431	8.19047	um	Spot	Position	21	1000002509	14361
12.5368	13.4654	8.33082	um	Spot	Position	21	1000002646	14362
11.4356	13.985	8.57353	um	Spot	Position	21	1000002016	14363
10.885	14.3965	8.61317	um	Spot	Position	21	1000002510	14364
12.6459	15.1942	8.55656	um	Spot	Position	21	1000002037	14365
10.5104	16.0537	8.6095	um	Spot	Position	21	1000002636	14366
10.3475	16.7428	8.60395	um	Spot	Position	21	1000002871	14367
10.2834	14.8938	8.80653	um	Spot	Position	21	1000002374	14368
9.67435	15.2684	8.98447	um	Spot	Position	21	1000002872	14369
11.1647	17.0416	8.98883	um	Spot	Position	21	1000002735	14370
11.7916	18.1331	9.20508	um	Spot	Position	21	1000002512	14371
11.7815	16.1561	9.44241	um	Spot	Position	21	1000002873	14372
10.7816	16.3667	9.35462	um	Spot	Position	21	1000002514	14373
9.7272	16.6238	9.35655	um	Spot	Position	21	1000001910	14374
9.58206	17.3588	9.64477	um	Spot	Position	21	1000002515	14375
11.8486	17.4947	9.67561	um	Spot	Position	21	1000002396	14376
10.9972	18.2143	9.63702	um	Spot	Position	21	1000002518	14377
12.0864	15.2595	9.89521	um	Spot	Position	21	1000002874	14378
11.7262	18.6409	9.89095	um	Spot	Position	21	1000002260	14379
9.32614	15.8272	10.0339	um	Spot	Position	21	1000002737	14380
10.0696	16.8746	10.11	um	Spot	Position	21	1000002875	14381
12.5996	13.1837	10.37	um	Spot	Position	21	1000002261	14382
11.4776	14.2505	10.2632	um	Spot	Position	21	1000002876	14383
10.7226	15.7739	10.351	um	Spot	Position	21	1000002379	14384
12.5465	15.9087	10.2261	um	Spot	Position	21	1000002648	14385
11.1646	17.0796	10.3484	um	Spot	Position	21	1000002738	14386
10.429	17.7572	10.3205	um	Spot	Position	21	1000002156	14387
8.31393	14.5356	10.5383	um	Spot	Position	21	1000001855	14388
11.3147	16.1409	10.513	um	Spot	Position	21	1000002516	14389
9.46011	14.055	10.6807	um	Spot	Position	21	1000002520	14390
11.7295	14.4834	10.7404	um	Spot	Position	21	1000002739	14391
12.0485	15.4745	10.6398	um	Spot	Position	21	1000002736	14392
8.75779	16.2634	10.6893	um	Spot	Position	21	1000002740	14393
12.1067	17.0786	10.7879	um	Spot	Position	21	1000002517	14394
12.2717	16.4481	10.9635	um	Spot	Position	21	1000002877	14395
11.3476	16.9693	10.9672	um	Spot	Position	21	1000002741	14396
11.646	17.4631	10.88	um	Spot	Position	21	1000001442	14397
8.32086	17.5985	10.9315	um	Spot	Position	21	1000002030	14398
10.328	12.8522	11.172	um	Spot	Position	21	1000002611	14399
9.31429	13.6149	11.2378	um	Spot	Position	21	1000002386	14400
10.949	13.7822	11.2146	um	Spot	Position	21	1000002154	14401
10.5708	14.158	11.0932	um	Spot	Position	21	1000002878	14402
11.519	14.7716	11.2267	um	Spot	Position	21	1000001699	14403
9.2547	15.7642	11.1531	um	Spot	Position	21	1000002742	14404
9.85338	16.3203	11.2094	um	Spot	Position	21	1000001702	14405
9.82228	17.2782	11.238	um	Spot	Position	21	1000002638	14406
10.7898	17.4289	11.1743	um	Spot	Position	21	1000002640	14407
12.5027	17.6893	11.1583	um	Spot	Position	21	1000002264	14408
9.06713	17.9676	11.1716	um	Spot	Position	21	1000002523	14409
11.0985	18.1621	11.181	um	Spot	Position	21	1000002743	14410
10.0165	14.481	11.4298	um	Spot	Position	21	1000001207	14411
7.50635	15.9658	11.37	um	Spot	Position	21	1000001627	14412
12.3872	16.0497	11.3546	um	Spot	Position	21	1000002383	14413
10.8533	18.4819	11.4636	um	Spot	Position	21	1000002745	14414
9.80756	18.5654	11.3421	um	Spot	Position	21	1000002879	14415
11.3091	13.211	11.6298	um	Spot	Position	21	1000002351	14416
7.80408	14.3934	11.6836	um	Spot	Position	21	1000002880	14417
11.1564	15.0458	11.5758	um	Spot	Position	21	1000002881	14418
11.6873	18.212	11.7002	um	Spot	Position	21	1000002262	14419
10.8707	16.2793	11.8375	um	Spot	Position	21	1000002381	14420
11.9476	16.3232	11.9122	um	Spot	Position	21	1000002744	14421
8.4668	16.6498	11.7907	um	Spot	Position	21	1000002746	14422
8.99431	17.2063	11.8158	um	Spot	Position	21	1000002639	14423
8.1475	18.8531	11.8357	um	Spot	Position	21	1000002747	14424
8.87412	13.2299	12.0828	um	Spot	Position	21	1000002748	14425
9.11097	14.5389	11.9629	um	Spot	Position	21	1000002749	14426
10.8878	14.9148	12.1184	um	Spot	Position	21	1000002882	14427
12.4843	17.568	12.1086	um	Spot	Position	21	1000002539	14428
7.34644	17.6189	12.0004	um	Spot	Position	21	1000001956	14429
11.0993	17.8725	12.0707	um	Spot	Position	21	1000002519	14430
9.97744	18.243	12.0004	um	Spot	Position	21	1000001810	14431
11.9416	14.2099	12.4949	um	Spot	Position	21	1000002750	14432
10.0762	16.7572	12.5245	um	Spot	Position	21	1000000641	14433
10.0303	13.4185	12.6018	um	Spot	Position	21	1000002267	14434
11.2399	14.8837	12.6855	um	Spot	Position	21	1000002751	14435
10.1784	15.3429	12.7584	um	Spot	Position	21	1000002391	14436
8.77891	16.2351	12.6714	um	Spot	Position	21	1000002522	14437
8.68587	17.7623	12.678	um	Spot	Position	21	1000002554	14438
7.98629	18.0084	12.6901	um	Spot	Position	21	1000002198	14439
11.4099	18.559	12.713	um	Spot	Position	21	1000002471	14440
9.63875	13.0793	12.8318	um	Spot	Position	21	1000002883	14441
7.67153	16.0424	12.8668	um	Spot	Position	21	1000002752	14442
8.10221	17.2831	12.9467	um	Spot	Position	21	1000001917	14443
11.5787	17.3891	12.8982	um	Spot	Position	21	1000002388	14444
7.25053	17.8152	12.8417	um	Spot	Position	21	1000002091	14445
8.57144	13.7373	13.1537	um	Spot	Position	21	1000002265	14446
9.44582	13.7265	13.1694	um	Spot	Position	21	1000002524	14447
11.7097	13.7354	13.1453	um	Spot	Position	21	1000002884	14448
11.7777	16.732	13.0926	um	Spot	Position	21	1000002885	14449
12.3954	17.1368	13.1785	um	Spot	Position	21	1000002886	14450
9.02064	15.812	13.3466	um	Spot	Position	21	1000002642	14451
6.96847	16.4304	13.3943	um	Spot	Position	21	1000002555	14452
7.97187	16.6882	13.3581	um	Spot	Position	21	1000002641	14453
9.00123	16.6605	13.3697	um	Spot	Position	21	1000002087	14454
12.0978	17.2519	13.3377	um	Spot	Position	21	1000002887	14455
11.9539	18.0116	13.346	um	Spot	Position	21	1000002664	14456
8.35038	14.5717	13.5071	um	Spot	Position	21	1000002393	14457
8.76232	14.613	13.5455	um	Spot	Position	21	1000002525	14458
12.3499	17.0606	13.5629	um	Spot	Position	21	1000002316	14459
9.58836	18.4728	13.5231	um	Spot	Position	21	1000002443	14460
10.5357	12.9964	13.8792	um	Spot	Position	21	1000002526	14461
11.7662	13.9496	13.8586	um	Spot	Position	21	1000002197	14462
11.0941	14.7655	13.8356	um	Spot	Position	21	1000002800	14463
8.25917	15.2342	13.7403	um	Spot	Position	21	1000002206	14464
9.31401	16.3837	13.8234	um	Spot	Position	21	1000002270	14465
7.70839	18.0381	13.7916	um	Spot	Position	21	1000002888	14466
8.59568	18.5116	13.8164	um	Spot	Position	21	1000002444	14467
11.3558	18.5627	13.6807	um	Spot	Position	21	1000001758	14468
11.3344	19.1438	13.7883	um	Spot	Position	21	1000002159	14469
14.1576	15.7855	6.1482	um	Spot	Position	21	1000002036	14470
18.9227	14.7815	6.44815	um	Spot	Position	21	1000002166	14471
16.9677	14.0806	6.80699	um	Spot	Position	21	1000001596	14472
13.5678	13.0144	6.98075	um	Spot	Position	21	1000002245	14473
18.5339	14.0079	6.98571	um	Spot	Position	21	1000002041	14474
16.0919	18.8064	7.10107	um	Spot	Position	21	1000001924	14475
14.7058	13.2882	7.27912	um	Spot	Position	21	1000002754	14476
13.9611	13.8792	7.23804	um	Spot	Position	21	1000002889	14477
14.7978	14.1574	7.30009	um	Spot	Position	21	1000002755	14478
15.5215	13.1077	7.71993	um	Spot	Position	21	1000002756	14479
19.0694	13.4749	7.71594	um	Spot	Position	21	1000002138	14480
15.0143	17.0467	7.74938	um	Spot	Position	21	1000002645	14481
17.5291	13.1055	8.16864	um	Spot	Position	21	1000002492	14482
13.8182	14.1849	8.06782	um	Spot	Position	21	1000002394	14483
16.4179	13.4627	8.55858	um	Spot	Position	21	1000002169	14484
15.9008	13.8836	8.56133	um	Spot	Position	21	1000002644	14485
13.6407	15.4264	8.62254	um	Spot	Position	21	1000002758	14486
15.2741	13.8938	8.70929	um	Spot	Position	21	1000002890	14487
12.8859	16.5923	8.83507	um	Spot	Position	21	1000002891	14488
13.9198	13.3549	9.15362	um	Spot	Position	21	1000002283	14489
15.2867	13.3365	9.23233	um	Spot	Position	21	1000002650	14490
17.5396	15.8885	9.15726	um	Spot	Position	21	1000002048	14491
18.3439	12.8996	9.46187	um	Spot	Position	21	1000002719	14492
15.997	13.0852	9.41514	um	Spot	Position	21	1000002892	14493
16.3052	13.1476	9.4189	um	Spot	Position	21	1000002893	14494
17.5081	13.5068	9.44468	um	Spot	Position	21	1000002894	14495
16.678	13.6976	9.40845	um	Spot	Position	21	1000001478	14496
14.6083	14.7458	9.54412	um	Spot	Position	21	1000002759	14497
15.5536	15.0364	9.39866	um	Spot	Position	21	1000002895	14498
12.9741	15.4331	9.44374	um	Spot	Position	21	1000001920	14499
12.8282	17.0226	9.42168	um	Spot	Position	21	1000002042	14500
14.3442	18.8529	9.44386	um	Spot	Position	21	1000002188	14501
16.9862	12.9236	9.63236	um	Spot	Position	21	1000002721	14502
18.492	13.6608	9.59761	um	Spot	Position	21	1000002649	14503
13.9905	14.1524	9.63966	um	Spot	Position	21	1000002276	14504
13.4921	14.4586	9.76013	um	Spot	Position	21	1000002397	14505
14.1268	16.9244	9.68041	um	Spot	Position	21	1000002404	14506
13.0066	13.9387	9.88945	um	Spot	Position	21	1000002400	14507
15.8462	14.1314	9.91486	um	Spot	Position	21	1000002760	14508
13.264	14.8467	9.85557	um	Spot	Position	21	1000002529	14509
13.7691	12.8511	10.1056	um	Spot	Position	21	1000002762	14510
18.9739	12.8995	10.1054	um	Spot	Position	21	1000002896	14511
15.4722	13.3125	10.0555	um	Spot	Position	21	1000002897	14512
17.2227	13.4447	10.036	um	Spot	Position	21	1000002898	14513
17.0619	14.225	9.99144	um	Spot	Position	21	1000002398	14514
16.2435	15.2489	10.1805	um	Spot	Position	21	1000002531	14515
14.3137	15.5092	10.1002	um	Spot	Position	21	1000002049	14516
12.8603	17.917	10.0693	um	Spot	Position	21	1000002761	14517
14.9645	17.1054	10.2803	um	Spot	Position	21	1000002899	14518
17.5934	12.911	10.5997	um	Spot	Position	21	1000002900	14519
18.1836	13.6789	10.5478	um	Spot	Position	21	1000002496	14520
14.331	14.4336	10.456	um	Spot	Position	21	1000002764	14521
14.9893	15.0618	10.5476	um	Spot	Position	21	1000002901	14522
14.5518	18.8948	10.4828	um	Spot	Position	21	1000002647	14523
18.3759	12.8399	10.7499	um	Spot	Position	21	1000002724	14524
16.7693	13.36	10.7933	um	Spot	Position	21	1000002534	14525
17.05	15.17	10.7306	um	Spot	Position	21	1000002401	14526
12.8656	15.4974	10.7768	um	Spot	Position	21	1000002407	14527
15.7333	15.6345	10.6817	um	Spot	Position	21	1000002532	14528
16.3486	16.9302	10.7203	um	Spot	Position	21	1000002282	14529
12.9842	17.8689	10.7493	um	Spot	Position	21	1000002530	14530
13.3166	13.7747	10.9545	um	Spot	Position	21	1000002389	14531
18.3212	14.8415	11.0043	um	Spot	Position	21	1000002766	14532
14.0638	15.0732	11.018	um	Spot	Position	21	1000002293	14533
16.1431	15.2652	10.9783	um	Spot	Position	21	1000002399	14534
14.2048	16.2046	10.976	um	Spot	Position	21	1000002173	14535
15.6387	17.106	11.0152	um	Spot	Position	21	1000002765	14536
14.2184	17.7728	10.9459	um	Spot	Position	21	1000002902	14537
18.8209	13.4028	11.1589	um	Spot	Position	21	1000002772	14538
15.2794	13.9692	11.1633	um	Spot	Position	21	1000002763	14539
19.0676	14.2043	11.0983	um	Spot	Position	21	1000002903	14540
13.2827	15.7358	11.2629	um	Spot	Position	21	1000002637	14541
15.5615	15.7074	11.0702	um	Spot	Position	21	1000002904	14542
13.6013	16.1777	11.178	um	Spot	Position	21	1000002402	14543
13.5221	17.097	11.1	um	Spot	Position	21	1000002653	14544
17.8382	17.1581	11.1904	um	Spot	Position	21	1000002652	14545
15.4688	17.8148	11.178	um	Spot	Position	21	1000002408	14546
14.8511	18.7083	11.2076	um	Spot	Position	21	1000002770	14547
16.9434	18.8334	11.0985	um	Spot	Position	21	1000001930	14548
15.4823	14.5276	11.4487	um	Spot	Position	21	1000002767	14549
16.802	15.424	11.3563	um	Spot	Position	21	1000002065	14550
17.8398	16.2889	11.3748	um	Spot	Position	21	1000002769	14551
14.5017	17.3717	11.392	um	Spot	Position	21	1000002286	14552
18.9078	13.0704	11.6621	um	Spot	Position	21	1000002405	14553
14.7157	13.5678	11.5873	um	Spot	Position	21	1000002905	14554
16.1216	14.5171	11.5609	um	Spot	Position	21	1000002409	14555
13.5694	15.3866	11.6578	um	Spot	Position	21	1000002906	14556
15.6376	16.4537	11.5838	um	Spot	Position	21	1000002651	14557
13.3603	16.5851	11.5593	um	Spot	Position	21	1000002768	14558
13.774	18.0303	11.6027	um	Spot	Position	21	1000001929	14559
18.898	14.1219	11.7626	um	Spot	Position	21	1000002654	14560
19.0769	14.8322	11.8817	um	Spot	Position	21	1000002294	14561
18.6867	15.3014	11.7977	um	Spot	Position	21	1000002533	14562
18.8654	16.7555	11.8356	um	Spot	Position	21	1000002170	14563
17.4834	17.4167	11.8252	um	Spot	Position	21	1000002406	14564
14.7319	18.3286	11.7974	um	Spot	Position	21	1000002536	14565
16.5016	13.8638	12.0818	um	Spot	Position	21	1000002417	14566
15.3365	14.721	12.1234	um	Spot	Position	21	1000001601	14567
14.6266	14.8701	12.0688	um	Spot	Position	21	1000002775	14568
16.1547	15.7665	11.9849	um	Spot	Position	21	1000002535	14569
16.2865	18.0948	12.0113	um	Spot	Position	21	1000002907	14570
15.4098	18.64	12.0964	um	Spot	Position	21	1000002665	14571
17.4522	12.9609	12.3603	um	Spot	Position	21	1000002247	14572
13.6544	14.54	12.3499	um	Spot	Position	21	1000002778	14573
14.4998	16.6746	12.2455	um	Spot	Position	21	1000002538	14574
16.6366	17.6403	12.2275	um	Spot	Position	21	1000002774	14575
14.1679	17.9948	12.2938	um	Spot	Position	21	1000001836	14576
14.2868	18.9774	12.3013	um	Spot	Position	21	1000001003	14577
13.9636	13.3372	12.4499	um	Spot	Position	21	1000001714	14578
18.4624	13.3454	12.4341	um	Spot	Position	21	1000002061	14579
18.3645	16.0168	12.4293	um	Spot	Position	21	1000002773	14580
15.389	16.28	12.5466	um	Spot	Position	21	1000002776	14581
15.709	18.4334	12.5074	um	Spot	Position	21	1000001492	14582
14.8581	19.0978	12.4571	um	Spot	Position	21	1000002415	14583
13.3652	13.736	12.6176	um	Spot	Position	21	1000000147	14584
14.5542	13.91	12.7397	um	Spot	Position	21	1000002657	14585
15.7824	14.3707	12.6902	um	Spot	Position	21	1000002908	14586
15.2298	14.7803	12.5868	um	Spot	Position	21	1000002909	14587
19.0433	14.9172	12.6621	um	Spot	Position	21	1000002656	14588
16.3328	16.669	12.6751	um	Spot	Position	21	1000002777	14589
17.6852	16.6309	12.7747	um	Spot	Position	21	1000002419	14590
13.679	16.9392	12.6162	um	Spot	Position	21	1000002172	14591
14.4308	16.9309	12.7101	um	Spot	Position	21	1000002661	14592
13.337	15.0438	12.9248	um	Spot	Position	21	1000002423	14593
14.4236	15.2623	12.9256	um	Spot	Position	21	1000002658	14594
15.1788	15.5776	12.9208	um	Spot	Position	21	1000002299	14595
16.8002	16.7508	12.9357	um	Spot	Position	21	1000002779	14596
19.0834	17.0898	12.9991	um	Spot	Position	21	1000002303	14597
14.8818	18.3225	12.8367	um	Spot	Position	21	1000002910	14598
16.393	19.0644	13.0002	um	Spot	Position	21	1000002416	14599
13.1336	16.1475	13.1726	um	Spot	Position	21	1000002541	14600
17.571	16.1352	13.1583	um	Spot	Position	21	1000001472	14601
18.2309	17.0163	13.1326	um	Spot	Position	21	1000002780	14602
13.0232	18.3438	13.0352	um	Spot	Position	21	1000002911	14603
16.1987	13.525	13.3396	um	Spot	Position	21	1000002655	14604
14.2239	13.5714	13.5021	um	Spot	Position	21	1000002297	14605
15.0658	14.8778	13.4629	um	Spot	Position	21	1000002295	14606
15.419	16.653	13.6619	um	Spot	Position	21	1000002659	14607
16.1254	17.317	13.4853	um	Spot	Position	21	1000002782	14608
17.8734	12.8037	13.8445	um	Spot	Position	21	1000002912	14609
13.3137	13.3819	13.7803	um	Spot	Position	21	1000002660	14610
15.7846	14.1817	13.8217	um	Spot	Position	21	1000002663	14611
18.6788	15.269	13.7513	um	Spot	Position	21	1000002059	14612
14.9265	17.8707	13.7063	um	Spot	Position	21	1000002913	14613
20.1552	14.289	7.24415	um	Spot	Position	21	1000002427	14614
20.1566	15.4712	7.85306	um	Spot	Position	21	1000002784	14615
20.7682	14.6254	8.17595	um	Spot	Position	21	1000002542	14616
20.838	16.3024	8.09234	um	Spot	Position	21	1000001344	14617
19.4057	14.2866	9.18728	um	Spot	Position	21	1000002285	14618
19.9803	13.0293	10.1102	um	Spot	Position	21	1000002250	14619
21.3864	15.8662	10.2776	um	Spot	Position	21	1000002785	14620
19.7975	14.4237	10.5262	um	Spot	Position	21	1000002786	14621
22.1756	15.8263	10.7376	um	Spot	Position	21	1000002185	14622
19.63	14.7492	11.4478	um	Spot	Position	21	1000002787	14623
19.8286	13.988	12.2104	um	Spot	Position	21	1000002543	14624
21.8367	14.2467	12.2393	um	Spot	Position	21	1000002302	14625
21.1398	15.7055	12.9544	um	Spot	Position	21	1000002126	14626
5.25936	19.9704	13.3655	um	Spot	Position	21	1000002470	14627
10.8598	20.4945	9.21251	um	Spot	Position	21	1000002020	14628
11.5166	20.009	9.46332	um	Spot	Position	21	1000002914	14629
8.66854	20.6391	9.35407	um	Spot	Position	21	1000002915	14630
10.6381	20.959	9.4011	um	Spot	Position	21	1000002916	14631
8.5447	19.6327	10.1097	um	Spot	Position	21	1000000914	14632
11.6435	20.0458	10.7516	um	Spot	Position	21	1000002545	14633
11.1901	19.2046	11.8734	um	Spot	Position	21	1000001904	14634
8.4849	20.5323	12.0384	um	Spot	Position	21	1000001527	14635
10.1716	19.401	12.7172	um	Spot	Position	21	1000002788	14636
8.77981	19.4171	12.9326	um	Spot	Position	21	1000002428	14637
7.43396	23.0474	13.4348	um	Spot	Position	21	1000002472	14638
13.2781	19.4039	10.5604	um	Spot	Position	21	1000002304	14639
16.8295	20.9934	10.553	um	Spot	Position	21	1000001239	14640
17.0498	19.7717	11.8827	um	Spot	Position	21	1000002056	14641
16.2891	19.9166	12.0197	um	Spot	Position	21	1000002537	14642
13.3557	20.7931	12.5146	um	Spot	Position	21	1000001602	14643
14.1918	20.4635	12.664	um	Spot	Position	21	1000002790	14644
12.9444	20.8821	12.8454	um	Spot	Position	21	1000002789	14645
15.4907	19.4364	13.1708	um	Spot	Position	21	1000002429	14646
13.8321	19.9401	13.1	um	Spot	Position	21	1000001987	14647
14.8909	19.3295	13.3102	um	Spot	Position	21	1000002133	14648
12.8718	20.0803	13.4114	um	Spot	Position	21	1000002917	14649
14.1418	19.5548	13.5991	um	Spot	Position	21	1000002791	14650
13.0664	19.9913	13.7784	um	Spot	Position	21	1000001946	14651
12.2538	10.4484	14.0341	um	Spot	Position	21	1000002792	14652
9.67926	10.7236	14.0096	um	Spot	Position	21	1000001254	14653
11.6533	11.1966	14.6748	um	Spot	Position	21	1000002548	14654
12.694	10.8342	14.8467	um	Spot	Position	21	1000002666	14655
12.0326	12.551	14.9717	um	Spot	Position	21	1000002549	14656
11.0749	12.448	15.2043	um	Spot	Position	21	1000002451	14657
10.4834	11.5676	15.5428	um	Spot	Position	21	1000002432	14658
10.7912	12.6803	16.0184	um	Spot	Position	21	1000002222	14659
12.0753	12.7333	16.7631	um	Spot	Position	21	1000002793	14660
7.3943	12.4989	20.3358	um	Spot	Position	21	1000001537	14661
15.6898	10.1092	13.994	um	Spot	Position	21	1000002550	14662
18.3816	11.3832	14.0249	um	Spot	Position	21	1000002918	14663
15.2758	12.0043	14.0005	um	Spot	Position	21	1000002668	14664
17.6553	9.06398	14.2361	um	Spot	Position	21	1000002434	14665
12.8865	11.5484	14.1083	um	Spot	Position	21	1000002547	14666
14.6336	12.4936	14.1402	um	Spot	Position	21	1000002671	14667
14.5309	10.8181	14.4597	um	Spot	Position	21	1000002672	14668
16.13	11.1244	14.4621	um	Spot	Position	21	1000002502	14669
16.7777	10.3223	14.6665	um	Spot	Position	21	1000002505	14670
13.2502	10.8561	14.6086	um	Spot	Position	21	1000002189	14671
18.3247	10.9903	14.7044	um	Spot	Position	21	1000002670	14672
16.9658	11.2709	14.6113	um	Spot	Position	21	1000002919	14673
13.9757	12.3111	14.7386	um	Spot	Position	21	1000002306	14674
15.6645	10.0573	14.8462	um	Spot	Position	21	1000002794	14675
15.0436	11.3996	14.9365	um	Spot	Position	21	1000002795	14676
16.3877	11.8384	14.8825	um	Spot	Position	21	1000002014	14677
17.8316	12.3485	14.8135	um	Spot	Position	21	1000002669	14678
13.2466	12.0126	15.1809	um	Spot	Position	21	1000002798	14679
13.7642	12.2819	15.0486	um	Spot	Position	21	1000002674	14680
13.5044	11.4192	15.2503	um	Spot	Position	21	1000002796	14681
16.3271	11.7948	15.2802	um	Spot	Position	21	1000002920	14682
15.9617	11.6128	15.5377	um	Spot	Position	21	1000002921	14683
17.6854	12.4204	15.4388	um	Spot	Position	21	1000002797	14684
15.3635	10.8657	15.7517	um	Spot	Position	21	1000002673	14685
13.4226	11.9693	15.9597	um	Spot	Position	21	1000002799	14686
15.9605	11.8636	16.6592	um	Spot	Position	21	1000002439	14687
15.0221	12.311	16.5636	um	Spot	Position	21	1000001846	14688
14.6843	10.7961	16.8204	um	Spot	Position	21	1000002310	14689
13.1787	12.0785	16.8653	um	Spot	Position	21	1000002922	14690
15.27	9.50599	16.97	um	Spot	Position	21	1000001840	14691
14.4811	8.52234	17.2697	um	Spot	Position	21	1000002078	14692
13.622	10.8822	17.3855	um	Spot	Position	21	1000002553	14693
14.5815	12.6652	17.5501	um	Spot	Position	21	1000002923	14694
13.1172	9.82112	17.949	um	Spot	Position	21	1000002440	14695
14.6185	12.57	18.0667	um	Spot	Position	21	1000002123	14696
14.7174	10.0802	18.952	um	Spot	Position	21	1000002675	14697
14.8334	9.65437	19.2343	um	Spot	Position	21	1000002676	14698
6.04277	16.7815	13.9146	um	Spot	Position	21	1000001863	14699
6.03905	18.7645	16.9738	um	Spot	Position	21	1000002924	14700
5.28286	15.8011	18.7968	um	Spot	Position	21	1000002441	14701
12.0598	13.1167	14.1557	um	Spot	Position	21	1000002527	14702
10.1044	15.1254	14.2978	um	Spot	Position	21	1000002089	14703
11.4827	15.6855	14.1581	um	Spot	Position	21	1000001397	14704
10.3028	15.727	14.171	um	Spot	Position	21	1000002643	14705
12.1867	15.7503	14.1757	um	Spot	Position	21	1000002753	14706
9.05072	16.6592	14.2707	um	Spot	Position	21	1000002925	14707
8.34963	17.2919	14.2353	um	Spot	Position	21	1000002558	14708
10.7218	17.2475	14.1451	um	Spot	Position	21	1000002556	14709
11.6121	13.8982	14.4325	um	Spot	Position	21	1000002557	14710
8.2496	15.5517	14.4465	um	Spot	Position	21	1000002926	14711
7.86114	16.567	14.3559	um	Spot	Position	21	1000002801	14712
12.4613	18.5741	14.4437	um	Spot	Position	21	1000002802	14713
11.4981	12.937	14.6112	um	Spot	Position	21	1000002667	14714
10.8148	13.5602	14.5409	um	Spot	Position	21	1000002318	14715
10.9618	14.2798	14.693	um	Spot	Position	21	1000002927	14716
11.0751	15.1301	14.6808	um	Spot	Position	21	1000002805	14717
9.29205	15.9396	14.6496	um	Spot	Position	21	1000002448	14718
11.3126	16.4897	14.6523	um	Spot	Position	21	1000002803	14719
7.33998	16.7818	14.6831	um	Spot	Position	21	1000002211	14720
12.2503	17.1516	14.671	um	Spot	Position	21	1000002928	14721
7.61536	17.9604	14.6564	um	Spot	Position	21	1000002806	14722
8.76667	17.8544	14.9529	um	Spot	Position	21	1000002205	14723
8.43641	18.5532	14.8	um	Spot	Position	21	1000002929	14724
9.33468	18.5965	14.8754	um	Spot	Position	21	1000002807	14725
9.60418	13.4685	15.0775	um	Spot	Position	21	1000002804	14726
12.3418	14.1608	15.0744	um	Spot	Position	21	1000002678	14727
6.48452	17.3482	14.9851	um	Spot	Position	21	1000002930	14728
8.18586	17.8818	15.0104	um	Spot	Position	21	1000002392	14729
11.2339	17.9318	14.9929	um	Spot	Position	21	1000002680	14730
9.91427	18.0655	15.1398	um	Spot	Position	21	1000002446	14731
10.1601	19.069	15.0665	um	Spot	Position	21	1000002681	14732
6.71279	19.1245	15.0653	um	Spot	Position	21	1000002094	14733
10.2457	14.0052	15.312	um	Spot	Position	21	1000002321	14734
12.7095	15.693	15.3009	um	Spot	Position	21	1000002587	14735
7.46772	18.3048	15.312	um	Spot	Position	21	1000002810	14736
10.3674	13.0534	15.5305	um	Spot	Position	21	1000002809	14737
12.5856	13.0967	15.5255	um	Spot	Position	21	1000000389	14738
11.5439	14.1456	15.4268	um	Spot	Position	21	1000002450	14739
10.9649	14.4507	15.5803	um	Spot	Position	21	1000002200	14740
11.7831	15.8828	15.5316	um	Spot	Position	21	1000002931	14741
6.5059	18.7472	15.4565	um	Spot	Position	21	1000002932	14742
10.0946	14.6721	15.7309	um	Spot	Position	21	1000002813	14743
8.76375	15.2486	15.6933	um	Spot	Position	21	1000002683	14744
10.4133	16.3936	15.7412	um	Spot	Position	21	1000002682	14745
12.1526	16.6564	15.8035	um	Spot	Position	21	1000002215	14746
7.572	16.7679	15.6658	um	Spot	Position	21	1000002325	14747
10.3511	17.3498	15.7152	um	Spot	Position	21	1000002812	14748
11.581	17.6078	15.7991	um	Spot	Position	21	1000002566	14749
10.9102	17.9534	15.6949	um	Spot	Position	21	1000002218	14750
9.65229	18.2931	15.7249	um	Spot	Position	21	1000002447	14751
9.03539	18.302	15.7526	um	Spot	Position	21	1000002560	14752
8.85197	15.8187	15.9854	um	Spot	Position	21	1000002209	14753
8.3734	16.0645	15.9715	um	Spot	Position	21	1000002565	14754
9.48226	16.4256	15.9636	um	Spot	Position	21	1000002814	14755
10.0314	17.5142	15.9571	um	Spot	Position	21	1000002684	14756
8.57284	17.7846	15.9536	um	Spot	Position	21	1000002679	14757
7.56801	18.6573	15.974	um	Spot	Position	21	1000002933	14758
8.09293	18.8516	15.8993	um	Spot	Position	21	1000002934	14759
10.2454	14.6643	16.2149	um	Spot	Position	21	1000002677	14760
12.302	14.7138	16.1128	um	Spot	Position	21	1000002563	14761
7.75342	18.2518	16.1177	um	Spot	Position	21	1000002567	14762
6.56849	16.7234	16.3856	um	Spot	Position	21	1000002815	14763
8.11748	17.4335	16.4116	um	Spot	Position	21	1000002816	14764
6.81348	18.0779	16.4547	um	Spot	Position	21	1000002935	14765
10.1384	13.2377	16.534	um	Spot	Position	21	1000002936	14766
11.1262	15.7783	16.6921	um	Spot	Position	21	1000002564	14767
6.99592	16.5456	16.5262	um	Spot	Position	21	1000002937	14768
9.3914	18.2483	16.6574	um	Spot	Position	21	1000002819	14769
8.0747	19.1631	16.6413	um	Spot	Position	21	1000002685	14770
9.00897	16.6371	16.8353	um	Spot	Position	21	1000002938	14771
8.9494	17.7762	16.8152	um	Spot	Position	21	1000002939	14772
10.7065	18.2472	16.7721	um	Spot	Position	21	1000002818	14773
9.27743	14.5794	17.0747	um	Spot	Position	21	1000002561	14774
8.23126	18.4739	16.9824	um	Spot	Position	21	1000002940	14775
9.07633	18.8021	17.0209	um	Spot	Position	21	1000002941	14776
11.5403	12.9814	17.3069	um	Spot	Position	21	1000002942	14777
9.5422	16.3273	17.2999	um	Spot	Position	21	1000002328	14778
10.5581	16.375	17.328	um	Spot	Position	21	1000001974	14779
8.23687	17.3518	17.2539	um	Spot	Position	21	1000002688	14780
7.4843	17.8511	17.1454	um	Spot	Position	21	1000002943	14781
10.7492	17.9045	17.2361	um	Spot	Position	21	1000002820	14782
10.5702	18.496	17.1958	um	Spot	Position	21	1000002944	14783
9.49586	15.1302	17.5349	um	Spot	Position	21	1000002945	14784
10.6587	15.3063	17.5012	um	Spot	Position	21	1000002687	14785
8.84253	15.7341	17.5082	um	Spot	Position	21	1000002821	14786
8.32729	18.9778	17.515	um	Spot	Position	21	1000002691	14787
12.7708	15.6626	17.7114	um	Spot	Position	21	1000002837	14788
9.46561	16.8914	17.6899	um	Spot	Position	21	1000002570	14789
7.70436	17.6749	17.7882	um	Spot	Position	21	1000002686	14790
11.8495	18.7843	17.6586	um	Spot	Position	21	1000002946	14791
9.89953	18.8779	17.6887	um	Spot	Position	21	1000002824	14792
7.30271	18.9674	17.6823	um	Spot	Position	21	1000002689	14793
11.8124	14.5256	17.8896	um	Spot	Position	21	1000002823	14794
9.55517	14.9599	17.9804	um	Spot	Position	21	1000002825	14795
11.4259	17.895	17.9745	um	Spot	Position	21	1000002324	14796
6.87045	19.0663	17.8123	um	Spot	Position	21	1000002822	14797
11.7129	13.9732	18.0533	um	Spot	Position	21	1000002456	14798
9.4116	17.4211	18.2062	um	Spot	Position	21	1000002571	14799
10.9957	18.7636	18.1422	um	Spot	Position	21	1000002690	14800
10.4063	13.3699	18.295	um	Spot	Position	21	1000002569	14801
12.5862	15.9405	18.3028	um	Spot	Position	21	1000002109	14802
11.9425	16.4281	18.3295	um	Spot	Position	21	1000002575	14803
9.43076	18.2202	18.2915	um	Spot	Position	21	1000002326	14804
11.8389	19.0406	18.2537	um	Spot	Position	21	1000002224	14805
10.4202	15.6006	18.4906	um	Spot	Position	21	1000002454	14806
10.1062	17.4966	18.5194	um	Spot	Position	21	1000002947	14807
6.62864	17.9452	18.5641	um	Spot	Position	21	1000002330	14808
9.42024	18.9528	18.5466	um	Spot	Position	21	1000002948	14809
10.0237	19.1448	18.565	um	Spot	Position	21	1000002826	14810
8.71972	17.3142	18.7717	um	Spot	Position	21	1000002949	14811
8.16732	18.2335	18.8296	um	Spot	Position	21	1000002692	14812
8.47944	18.9969	18.7876	um	Spot	Position	21	1000002950	14813
10.3433	13.4907	18.9145	um	Spot	Position	21	1000002103	14814
7.49441	15.575	18.9435	um	Spot	Position	21	1000002951	14815
9.97219	16.1997	19.0527	um	Spot	Position	21	1000002952	14816
11.4898	16.6437	18.8862	um	Spot	Position	21	1000002953	14817
9.20785	16.7732	18.9972	um	Spot	Position	21	1000002576	14818
10.3911	18.7297	18.8981	um	Spot	Position	21	1000002572	14819
12.166	16.2602	19.1657	um	Spot	Position	21	1000002693	14820
10.6632	16.381	19.1446	um	Spot	Position	21	1000002954	14821
12.42	17.5334	19.1734	um	Spot	Position	21	1000002827	14822
10.5357	16.0885	19.9532	um	Spot	Position	21	1000002578	14823
7.08043	15.3096	20.0483	um	Spot	Position	21	1000002107	14824
7.87076	18.1857	20.439	um	Spot	Position	21	1000002694	14825
7.17048	16.6483	20.6161	um	Spot	Position	21	1000002458	14826
9.77569	16.3137	21.5475	um	Spot	Position	21	1000001761	14827
18.2711	14.506	13.9312	um	Spot	Position	21	1000002955	14828
16.8042	15.555	14.0404	um	Spot	Position	21	1000002783	14829
14.1031	16.8718	13.9576	um	Spot	Position	21	1000002463	14830
12.8388	17.3712	14.0849	um	Spot	Position	21	1000002781	14831
17.0568	18.1793	13.9932	um	Spot	Position	21	1000002301	14832
15.1311	15.8074	14.2302	um	Spot	Position	21	1000002422	14833
14.4529	16.0308	14.1402	um	Spot	Position	21	1000001878	14834
13.3032	18.7284	14.2309	um	Spot	Position	21	1000002420	14835
15.1544	18.8031	14.1835	um	Spot	Position	21	1000002421	14836
13.1915	14.6684	14.3949	um	Spot	Position	21	1000002829	14837
18.4508	16.5365	14.3517	um	Spot	Position	21	1000002583	14838
15.2047	16.7003	14.4664	um	Spot	Position	21	1000001487	14839
16.1093	18.3104	14.5246	um	Spot	Position	21	1000002580	14840
16.0805	14.2577	14.5432	um	Spot	Position	21	1000002579	14841
18.1761	14.365	14.6337	um	Spot	Position	21	1000002828	14842
14.2975	14.46	14.5413	um	Spot	Position	21	1000002831	14843
13.4446	15.3306	14.868	um	Spot	Position	21	1000002582	14844
16.6205	18.4768	14.8412	um	Spot	Position	21	1000002696	14845
15.361	18.5828	14.9454	um	Spot	Position	21	1000002698	14846
13.7618	13.683	15.0703	um	Spot	Position	21	1000002695	14847
12.9122	14.1234	15.1042	um	Spot	Position	21	1000002830	14848
14.3094	14.8304	15.1635	um	Spot	Position	21	1000002462	14849
15.4761	16.2593	15.1256	um	Spot	Position	21	1000002833	14850
12.9419	16.3181	15.1317	um	Spot	Position	21	1000002808	14851
13.5713	18.6272	15.0872	um	Spot	Position	21	1000002585	14852
16.3943	12.839	15.2728	um	Spot	Position	21	1000002551	14853
14.4026	13.8137	15.2547	um	Spot	Position	21	1000002233	14854
16.417	15.2218	15.3292	um	Spot	Position	21	1000002586	14855
14.3787	16.3474	15.2247	um	Spot	Position	21	1000002341	14856
16.0412	18.5324	15.3182	um	Spot	Position	21	1000002700	14857
13.3457	14.7449	15.4545	um	Spot	Position	21	1000002697	14858
16.7474	16.4233	15.5025	um	Spot	Position	21	1000001984	14859
14.032	19.0696	15.5506	um	Spot	Position	21	1000002956	14860
17.7972	17.3364	15.6882	um	Spot	Position	21	1000002701	14861
16.0717	14.7792	15.9909	um	Spot	Position	21	1000002957	14862
15.7411	16.172	15.9714	um	Spot	Position	21	1000002702	14863
12.8986	17.8232	15.9187	um	Spot	Position	21	1000002699	14864
13.7242	19.0845	15.9156	um	Spot	Position	21	1000002464	14865
15.9842	16.7502	16.1828	um	Spot	Position	21	1000002958	14866
14.0677	17.0508	16.073	um	Spot	Position	21	1000001649	14867
16.1875	18.0093	16.065	um	Spot	Position	21	1000002588	14868
13.4477	18.2162	16.1793	um	Spot	Position	21	1000002452	14869
16.0294	14.9158	16.4082	um	Spot	Position	21	1000002117	14870
12.9306	18.2564	16.4809	um	Spot	Position	21	1000002817	14871
14.1904	12.8274	16.6034	um	Spot	Position	21	1000002959	14872
15.3218	13.6575	16.6025	um	Spot	Position	21	1000001982	14873
13.5845	15.434	16.5455	um	Spot	Position	21	1000002960	14874
14.4333	16.9693	16.6919	um	Spot	Position	21	1000002591	14875
14.2937	15.3358	16.7854	um	Spot	Position	21	1000002592	14876
15.3556	16.9282	16.7544	um	Spot	Position	21	1000001970	14877
16.0265	17.9289	16.7746	um	Spot	Position	21	1000002834	14878
14.2474	18.6457	16.7974	um	Spot	Position	21	1000002961	14879
13.5899	12.8304	16.9693	um	Spot	Position	21	1000002962	14880
16.0762	15.1887	16.949	um	Spot	Position	21	1000002835	14881
14.6108	18.3168	17.2312	um	Spot	Position	21	1000002468	14882
16.606	16.116	17.4207	um	Spot	Position	21	1000002232	14883
14.0776	18.7189	17.4863	um	Spot	Position	21	1000002836	14884
14.0533	13.0249	17.7387	um	Spot	Position	21	1000001953	14885
17.098	14.4481	17.6456	um	Spot	Position	21	1000002340	14886
13.853	16.1869	17.7006	um	Spot	Position	21	1000002703	14887
13.2232	18.7369	17.6712	um	Spot	Position	21	1000002963	14888
15.9056	15.3493	17.8338	um	Spot	Position	21	1000002594	14889
15.1982	15.665	17.9705	um	Spot	Position	21	1000002705	14890
13.0401	18.2226	18.1616	um	Spot	Position	21	1000002577	14891
14.3321	16.6511	18.4465	um	Spot	Position	21	1000002704	14892
22.8785	17.7009	14.3728	um	Spot	Position	21	1000002186	14893
6.09486	21.1157	14.9011	um	Spot	Position	21	1000002964	14894
5.01564	20.6071	15.5794	um	Spot	Position	21	1000002476	14895
5.87532	19.6465	16.9289	um	Spot	Position	21	1000002606	14896
6.31958	21.3549	17.387	um	Spot	Position	21	1000002602	14897
10.6327	19.3119	14.202	um	Spot	Position	21	1000002838	14898
12.4442	21.088	14.4805	um	Spot	Position	21	1000002839	14899
8.26218	19.6868	14.5794	um	Spot	Position	21	1000002598	14900
7.52439	19.7121	14.6803	um	Spot	Position	21	1000002707	14901
11.7282	20.4374	14.7063	um	Spot	Position	21	1000002128	14902
9.56081	19.5487	14.8478	um	Spot	Position	21	1000002706	14903
8.16135	19.2655	15.3152	um	Spot	Position	21	1000002811	14904
10.7613	20.645	15.3407	um	Spot	Position	21	1000002965	14905
11.4279	21.0237	15.3018	um	Spot	Position	21	1000002477	14906
12.4636	20.6106	15.5427	um	Spot	Position	21	1000002599	14907
9.35732	19.301	15.649	um	Spot	Position	21	1000002600	14908
11.427	20.3035	15.6663	um	Spot	Position	21	1000002966	14909
9.81741	19.4195	16.0437	um	Spot	Position	21	1000002967	14910
10.1661	19.9451	15.8595	um	Spot	Position	21	1000002478	14911
10.3847	20.4115	15.9794	um	Spot	Position	21	1000002840	14912
7.38776	19.2379	16.2133	um	Spot	Position	21	1000002841	14913
7.5497	19.9552	16.2591	um	Spot	Position	21	1000002842	14914
9.15575	20.1824	16.2032	um	Spot	Position	21	1000002604	14915
12.3876	20.1111	16.1801	um	Spot	Position	21	1000002708	14916
9.24358	21.1274	16.1824	um	Spot	Position	21	1000002601	14917
7.91793	22.6012	16.3597	um	Spot	Position	21	1000002345	14918
12.2115	19.3585	16.6297	um	Spot	Position	21	1000002605	14919
11.829	19.9607	16.6209	um	Spot	Position	21	1000002968	14920
11.8385	21.1543	16.5293	um	Spot	Position	21	1000002344	14921
9.90166	19.4817	16.819	um	Spot	Position	21	1000002969	14922
10.7744	19.5577	16.8233	um	Spot	Position	21	1000002970	14923
8.1503	20.4153	16.8215	um	Spot	Position	21	1000002711	14924
9.7024	21.2674	16.8347	um	Spot	Position	21	1000002971	14925
9.46854	22.5192	16.846	um	Spot	Position	21	1000002843	14926
10.3745	19.5881	16.9643	um	Spot	Position	21	1000002603	14927
6.90138	19.4856	17.2121	um	Spot	Position	21	1000002710	14928
7.16081	20.6303	17.1437	um	Spot	Position	21	1000002972	14929
8.4693	21.1725	17.6725	um	Spot	Position	21	1000002844	14930
11.06	19.2362	17.8761	um	Spot	Position	21	1000002973	14931
8.96696	19.5745	18.3438	um	Spot	Position	21	1000002480	14932
10.4097	20.4756	18.3648	um	Spot	Position	21	1000002481	14933
9.96215	22.4908	18.4715	um	Spot	Position	21	1000002482	14934
9.44643	19.5537	18.7881	um	Spot	Position	21	1000002712	14935
7.75414	21.0438	18.733	um	Spot	Position	21	1000002974	14936
8.12813	19.7397	18.9946	um	Spot	Position	21	1000002845	14937
7.77165	19.8596	18.9527	um	Spot	Position	21	1000002483	14938
11.9603	19.2654	19.2878	um	Spot	Position	21	1000002607	14939
9.85832	22.191	19.8939	um	Spot	Position	21	1000002608	14940
11.3334	19.2281	21.0793	um	Spot	Position	21	1000002609	14941
12.8117	20.4259	14.1539	um	Spot	Position	21	1000001778	14942
15.8181	19.6331	14.5251	um	Spot	Position	21	1000002846	14943
14.1902	19.3615	14.697	um	Spot	Position	21	1000002832	14944
15.5471	19.4333	15.2702	um	Spot	Position	21	1000002847	14945
14.5859	19.8203	15.5299	um	Spot	Position	21	1000002485	14946
15.9471	20.2194	15.5807	um	Spot	Position	21	1000002713	14947
13.0021	19.62	15.9993	um	Spot	Position	21	1000002709	14948
14.3412	19.8513	15.8547	um	Spot	Position	21	1000002848	14949
13.2022	19.2217	16.812	um	Spot	Position	21	1000002568	14950
12.4528	10.6796	6.22225	um	Spot	Position	22	1000002975	14951
12.634	9.44202	7.0068	um	Spot	Position	22	1000000013	14952
10.4017	9.98479	8.22361	um	Spot	Position	22	1000002610	14953
11.1568	10.1411	8.12896	um	Spot	Position	22	1000002486	14954
12.5276	9.66445	9.62271	um	Spot	Position	22	1000002621	14955
12.0624	11.667	10.66	um	Spot	Position	22	1000002976	14956
11.1935	11.103	10.8985	um	Spot	Position	22	1000002714	14957
12.3645	12.5088	11.0047	um	Spot	Position	22	1000002849	14958
9.98384	12.782	11.1731	um	Spot	Position	22	1000002611	14959
12.2421	11.247	11.5196	um	Spot	Position	22	1000002002	14960
10.1098	12.0088	11.6251	um	Spot	Position	22	1000002613	14961
11.2949	11.7809	12.0145	um	Spot	Position	22	1000001993	14962
9.7013	12.3261	12.0599	um	Spot	Position	22	1000002385	14963
12.4957	11.7893	12.1622	um	Spot	Position	22	1000002612	14964
10.5035	12.3819	12.4737	um	Spot	Position	22	1000001418	14965
12.2326	12.7592	12.4853	um	Spot	Position	22	1000002715	14966
11.3371	9.39621	12.6809	um	Spot	Position	22	1000002352	14967
12.7491	11.5277	12.9453	um	Spot	Position	22	1000002977	14968
9.64686	12.6578	12.9196	um	Spot	Position	22	1000002883	14969
11.2824	12.1537	13.354	um	Spot	Position	22	1000002978	14970
12.3561	11.1108	13.5591	um	Spot	Position	22	1000002729	14971
12.113	12.3768	13.6117	um	Spot	Position	22	1000002146	14972
11.0077	12.5057	13.6055	um	Spot	Position	22	1000002614	14973
11.8323	9.53259	13.7982	um	Spot	Position	22	1000002716	14974
9.58228	10.3584	13.8681	um	Spot	Position	22	1000001254	14975
17.4639	11.0416	8.27698	um	Spot	Position	22	1000002850	14976
18.4669	11.8419	8.26504	um	Spot	Position	22	1000002851	14977
18.1863	10.8693	8.58328	um	Spot	Position	22	1000002979	14978
13.6821	12.2883	8.55329	um	Spot	Position	22	1000002980	14979
18.6446	11.9457	8.80018	um	Spot	Position	22	1000002981	14980
18.2787	11.2228	9.05039	um	Spot	Position	22	1000002717	14981
14.4582	12.5702	9.02939	um	Spot	Position	22	1000001710	14982
17.8029	10.1935	9.25328	um	Spot	Position	22	1000002620	14983
17.0434	12.1461	9.16356	um	Spot	Position	22	1000002495	14984
12.9548	11.3896	9.43931	um	Spot	Position	22	1000002623	14985
17.6128	11.6866	9.43066	um	Spot	Position	22	1000002982	14986
18.3347	11.6145	9.52465	um	Spot	Position	22	1000002624	14987
18.0479	12.1794	9.43763	um	Spot	Position	22	1000002718	14988
15.5472	12.4355	9.45487	um	Spot	Position	22	1000002852	14989
16.2917	12.4225	9.46414	um	Spot	Position	22	1000002491	14990
13.9868	11.113	9.57871	um	Spot	Position	22	1000002983	14991
15.1756	12.2505	9.61275	um	Spot	Position	22	1000002142	14992
17.0314	12.6768	9.83749	um	Spot	Position	22	1000002984	14993
14.349	8.88475	10.1024	um	Spot	Position	22	1000002854	14994
18.7448	9.93397	10.1616	um	Spot	Position	22	1000002985	14995
15.7517	11.4852	10.0445	um	Spot	Position	22	1000002853	14996
13.0502	11.9611	10.0686	um	Spot	Position	22	1000002358	14997
15.5381	12.1815	10.1873	um	Spot	Position	22	1000002618	14998
18.077	9.96117	10.3881	um	Spot	Position	22	1000002986	14999
17.9071	10.5309	10.2984	um	Spot	Position	22	1000002494	15000
17.0213	10.6695	10.2619	um	Spot	Position	22	1000002987	15001
14.6417	11.4835	10.3017	um	Spot	Position	22	1000002988	15002
14.0513	11.6965	10.2441	um	Spot	Position	22	1000002989	15003
17.6825	11.6853	10.3337	um	Spot	Position	22	1000002990	15004
14.9158	12.0999	10.2069	um	Spot	Position	22	1000002855	15005
13.1646	10.8278	10.5276	um	Spot	Position	22	1000002857	15006
18.4065	11.2996	10.5747	um	Spot	Position	22	1000002991	15007
15.6606	12.1269	10.4316	um	Spot	Position	22	1000001568	15008
13.6905	12.2176	10.6082	um	Spot	Position	22	1000002497	15009
13.8526	10.1437	10.7148	um	Spot	Position	22	1000002722	15010
16.3937	11.8583	10.7413	um	Spot	Position	22	1000002856	15011
14.8168	12.1313	10.759	um	Spot	Position	22	1000002725	15012
18.1432	12.156	10.7286	um	Spot	Position	22	1000002992	15013
18.559	12.2461	10.6456	um	Spot	Position	22	1000002723	15014
14.3386	10.5217	11.0666	um	Spot	Position	22	1000002858	15015
14.1221	9.86134	11.1776	um	Spot	Position	22	1000002726	15016
15.4995	10.5128	11.1724	um	Spot	Position	22	1000002859	15017
18.1545	10.9843	11.1887	um	Spot	Position	22	1000002993	15018
16.1473	11.1763	11.2134	um	Spot	Position	22	1000002994	15019
16.5268	12.4129	11.3755	um	Spot	Position	22	1000002499	15020
14.5827	12.6659	11.4457	um	Spot	Position	22	1000002995	15021
17.7241	12.7574	11.3879	um	Spot	Position	22	1000002362	15022
13.6571	11.641	11.6342	um	Spot	Position	22	1000002996	15023
15.6203	8.26001	11.8405	um	Spot	Position	22	1000002366	15024
15.7692	11.4373	11.8542	um	Spot	Position	22	1000002860	15025
17.618	11.7394	11.8531	um	Spot	Position	22	1000002997	15026
17.5589	12.3701	11.8642	um	Spot	Position	22	1000002861	15027
18.2936	12.3994	11.7936	um	Spot	Position	22	1000002771	15028
14.5602	12.7439	11.8479	um	Spot	Position	22	1000002291	15029
18.2885	11.2927	12.0959	um	Spot	Position	22	1000002728	15030
12.9546	11.3178	12.1148	um	Spot	Position	22	1000002998	15031
14.1768	12.6519	12.0111	um	Spot	Position	22	1000002999	15032
16.3326	9.10916	12.1692	um	Spot	Position	22	1000002630	15033
17.8713	9.92861	12.2833	um	Spot	Position	22	1000003000	15034
17.4715	12.0845	12.3249	um	Spot	Position	22	1000003001	15035
15.6382	10.6027	12.4404	um	Spot	Position	22	1000003002	15036
17.7004	10.8421	12.5265	um	Spot	Position	22	1000002149	15037
13.2336	11.7099	12.499	um	Spot	Position	22	1000003003	15038
13.9831	12.2239	12.4994	um	Spot	Position	22	1000002863	15039
18.0427	9.85701	12.7327	um	Spot	Position	22	1000002862	15040
14.8758	10.4438	12.6447	um	Spot	Position	22	1000002367	15041
14.8152	11.1783	12.7553	um	Spot	Position	22	1000002507	15042
16.6678	11.3214	12.6898	um	Spot	Position	22	1000002625	15043
17.6097	11.6495	12.6677	um	Spot	Position	22	1000002727	15044
18.7887	12.4539	12.6086	um	Spot	Position	22	1000003004	15045
18.3122	12.2206	12.9243	um	Spot	Position	22	1000002864	15046
13.2853	10.3234	13.209	um	Spot	Position	22	1000003005	15047
13.5359	11.755	13.1771	um	Spot	Position	22	1000002865	15048
14.9857	12.3619	13.0898	um	Spot	Position	22	1000002662	15049
13.8992	10.3329	13.4144	um	Spot	Position	22	1000002506	15050
17.1615	10.6676	13.4277	um	Spot	Position	22	1000002369	15051
16.6842	11.0233	13.3551	um	Spot	Position	22	1000003006	15052
18.0524	11.1028	13.2888	um	Spot	Position	22	1000002633	15053
13.0494	12.4385	13.4054	um	Spot	Position	22	1000002866	15054
18.8999	8.05077	13.7672	um	Spot	Position	22	1000002503	15055
14.4985	9.94173	13.813	um	Spot	Position	22	1000002148	15056
15.3203	10.8515	13.8312	um	Spot	Position	22	1000002867	15057
17.0255	11.8788	13.8212	um	Spot	Position	22	1000002508	15058
16.9719	12.5455	13.8351	um	Spot	Position	22	1000002634	15059
19.9452	11.8746	8.41437	um	Spot	Position	22	1000002355	15060
19.4231	10.2719	8.53264	um	Spot	Position	22	1000002731	15061
20.5856	12.4271	9.01696	um	Spot	Position	22	1000002732	15062
19.6145	10.6007	9.51533	um	Spot	Position	22	1000002720	15063
21.3472	12.0529	9.44216	um	Spot	Position	22	1000002869	15064
20.1457	12.7478	9.40854	um	Spot	Position	22	1000003007	15065
19.2558	9.41213	10.1241	um	Spot	Position	22	1000003008	15066
19.2754	12.3459	10.0625	um	Spot	Position	22	1000003009	15067
20.9554	12.0222	11.4568	um	Spot	Position	22	1000002870	15068
19.5748	10.3551	11.662	um	Spot	Position	22	1000002734	15069
20.4683	11.5554	11.6436	um	Spot	Position	22	1000002373	15070
19.6502	11.8045	11.5477	um	Spot	Position	22	1000002500	15071
20.1754	12.1993	11.6501	um	Spot	Position	22	1000002363	15072
5.65055	16.5301	13.6302	um	Spot	Position	22	1000001863	15073
11.2671	13.3772	7.50019	um	Spot	Position	22	1000003010	15074
12.0606	15.1642	7.87003	um	Spot	Position	22	1000002635	15075
12.1643	16.0681	7.98042	um	Spot	Position	22	1000002757	15076
11.6887	13.3507	8.05267	um	Spot	Position	22	1000001706	15077
9.54081	15.0365	8.13605	um	Spot	Position	22	1000002511	15078
11.6347	15.2358	8.22199	um	Spot	Position	22	1000002509	15079
12.2328	13.4609	8.36459	um	Spot	Position	22	1000002646	15080
11.1056	13.9475	8.60557	um	Spot	Position	22	1000002016	15081
10.1852	14.7731	8.66205	um	Spot	Position	22	1000002374	15082
12.2692	15.3077	8.54779	um	Spot	Position	22	1000002037	15083
10.4423	16.069	8.83689	um	Spot	Position	22	1000002636	15084
10.1237	16.6446	8.7885	um	Spot	Position	22	1000002871	15085
11.0539	15.8441	9.02065	um	Spot	Position	22	1000003011	15086
12.3837	13.862	9.1766	um	Spot	Position	22	1000003012	15087
11.972	15.5786	9.22896	um	Spot	Position	22	1000003013	15088
9.1489	16.6754	9.24708	um	Spot	Position	22	1000003014	15089
12.6136	16.7177	9.22992	um	Spot	Position	22	1000002891	15090
10.9373	16.8602	9.22716	um	Spot	Position	22	1000002735	15091
9.6509	15.3415	9.44576	um	Spot	Position	22	1000002872	15092
11.0616	16.2608	9.44148	um	Spot	Position	22	1000002514	15093
9.6243	17.4082	9.51373	um	Spot	Position	22	1000003015	15094
11.3174	18.1729	9.40382	um	Spot	Position	22	1000002512	15095
12.7393	13.7502	9.67702	um	Spot	Position	22	1000002400	15096
12.1145	16.3311	9.76205	um	Spot	Position	22	1000002873	15097
10.0427	16.4939	9.67073	um	Spot	Position	22	1000003016	15098
12.5758	17.2518	9.60005	um	Spot	Position	22	1000002042	15099
11.5196	17.5258	9.68967	um	Spot	Position	22	1000002396	15100
12.7118	15.4995	9.83382	um	Spot	Position	22	1000001920	15101
9.67871	15.3296	10.1136	um	Spot	Position	22	1000003017	15102
8.97848	15.9819	10.1468	um	Spot	Position	22	1000002737	15103
12.5022	13.0982	10.351	um	Spot	Position	22	1000002261	15104
10.1259	13.4818	10.3479	um	Spot	Position	22	1000003018	15105
8.10903	14.1974	10.3236	um	Spot	Position	22	1000001855	15106
11.9682	15.2335	10.2185	um	Spot	Position	22	1000002874	15107
11.1457	16.8773	10.3331	um	Spot	Position	22	1000002738	15108
12.7338	17.9733	10.2616	um	Spot	Position	22	1000002761	15109
9.58162	18.6641	10.3329	um	Spot	Position	22	1000003019	15110
11.5422	13.7726	10.4538	um	Spot	Position	22	1000002876	15111
10.5296	15.6621	10.4727	um	Spot	Position	22	1000002379	15112
12.2657	16.0609	10.5711	um	Spot	Position	22	1000002877	15113
9.55563	17.0805	10.5328	um	Spot	Position	22	1000002875	15114
11.3502	14.4444	10.78	um	Spot	Position	22	1000002739	15115
10.9358	16.1264	10.756	um	Spot	Position	22	1000002516	15116
8.20772	17.4215	10.7898	um	Spot	Position	22	1000002030	15117
9.05743	17.8724	10.8233	um	Spot	Position	22	1000002523	15118
12.3035	15.7416	10.9643	um	Spot	Position	22	1000003020	15119
8.32439	16.4369	10.9742	um	Spot	Position	22	1000002740	15120
11.2583	16.8353	11.0207	um	Spot	Position	22	1000002741	15121
11.9536	17.132	10.8828	um	Spot	Position	22	1000002517	15122
9.29183	13.5316	11.1658	um	Spot	Position	22	1000002386	15123
9.17411	15.6426	11.1772	um	Spot	Position	22	1000002742	15124
7.40165	15.7828	11.2125	um	Spot	Position	22	1000001627	15125
9.72962	16.3002	11.2317	um	Spot	Position	22	1000001702	15126
10.8326	17.2492	11.0736	um	Spot	Position	22	1000002640	15127
12.3642	17.5913	11.1288	um	Spot	Position	22	1000002264	15128
11.6485	17.69	11.2056	um	Spot	Position	22	1000001442	15129
10.6932	13.9555	11.4312	um	Spot	Position	22	1000002878	15130
11.3394	14.7575	11.3539	um	Spot	Position	22	1000002881	15131
11.9744	15.4067	11.3478	um	Spot	Position	22	1000002736	15132
12.1519	15.9517	11.4113	um	Spot	Position	22	1000002383	15133
8.80235	17.1655	11.4658	um	Spot	Position	22	1000002639	15134
9.6837	17.2055	11.3179	um	Spot	Position	22	1000003021	15135
10.7802	18.3516	11.3259	um	Spot	Position	22	1000002743	15136
9.71135	18.5246	11.432	um	Spot	Position	22	1000002879	15137
7.79476	14.0552	11.6337	um	Spot	Position	22	1000002880	15138
9.89224	14.4458	11.5214	um	Spot	Position	22	1000001207	15139
7.28872	17.4901	11.5771	um	Spot	Position	22	1000001956	15140
11.1113	13.3222	11.8378	um	Spot	Position	22	1000002351	15141
9.21963	14.5788	11.8416	um	Spot	Position	22	1000002749	15142
8.55588	16.4538	11.7532	um	Spot	Position	22	1000002746	15143
11.0136	16.6625	11.748	um	Spot	Position	22	1000002381	15144
10.3758	17.5261	11.7212	um	Spot	Position	22	1000003022	15145
11.4658	18.251	11.8745	um	Spot	Position	22	1000002262	15146
10.6325	18.6351	11.7747	um	Spot	Position	22	1000002745	15147
10.981	15.1403	11.9944	um	Spot	Position	22	1000002882	15148
8.11386	17.8338	12.0252	um	Spot	Position	22	1000002198	15149
8.62148	13.278	12.2448	um	Spot	Position	22	1000002748	15150
12.2536	13.7402	12.1889	um	Spot	Position	22	1000003023	15151
11.7495	16.5135	12.2566	um	Spot	Position	22	1000002744	15152
10.923	17.932	12.306	um	Spot	Position	22	1000002519	15153
9.7756	18.2261	12.1933	um	Spot	Position	22	1000001810	15154
7.79382	19.0649	12.2241	um	Spot	Position	22	1000002747	15155
10.1912	13.0878	12.5049	um	Spot	Position	22	1000002267	15156
9.15682	13.8653	12.4983	um	Spot	Position	22	1000003024	15157
8.54012	14.3258	12.3869	um	Spot	Position	22	1000003025	15158
11.7228	14.3371	12.5246	um	Spot	Position	22	1000002750	15159
8.72241	17.5751	12.4519	um	Spot	Position	22	1000002554	15160
11.431	14.6296	12.7299	um	Spot	Position	22	1000002751	15161
10.058	16.7066	12.6622	um	Spot	Position	22	1000000641	15162
7.18661	17.6603	12.6768	um	Spot	Position	22	1000002091	15163
7.89467	18.0298	12.6581	um	Spot	Position	22	1000003026	15164
9.08281	13.9799	12.9075	um	Spot	Position	22	1000003027	15165
9.99738	15.3563	12.8905	um	Spot	Position	22	1000003028	15166
7.87622	15.6714	12.9278	um	Spot	Position	22	1000002752	15167
11.6389	16.9245	12.9808	um	Spot	Position	22	1000002885	15168
8.20826	17.1198	12.96	um	Spot	Position	22	1000001917	15169
9.71885	13.5501	13.0419	um	Spot	Position	22	1000002524	15170
12.6608	16.9447	13.1371	um	Spot	Position	22	1000002886	15171
11.4984	17.4075	13.0927	um	Spot	Position	22	1000002388	15172
11.9756	17.7137	13.0427	um	Spot	Position	22	1000002664	15173
8.55798	13.5666	13.3049	um	Spot	Position	22	1000002265	15174
12.0619	14.0282	13.3641	um	Spot	Position	22	1000002884	15175
8.80342	15.9574	13.3878	um	Spot	Position	22	1000002642	15176
6.95547	16.0888	13.2415	um	Spot	Position	22	1000002555	15177
7.85733	16.4717	13.3161	um	Spot	Position	22	1000002641	15178
9.0825	16.4481	13.3168	um	Spot	Position	22	1000002087	15179
8.67181	18.4133	13.3293	um	Spot	Position	22	1000002444	15180
9.61971	18.4356	13.3545	um	Spot	Position	22	1000002443	15181
8.35281	14.1315	13.5365	um	Spot	Position	22	1000002393	15182
8.76469	14.5722	13.8205	um	Spot	Position	22	1000002525	15183
10.9443	14.7989	13.8396	um	Spot	Position	22	1000002800	15184
12.4138	16.8143	13.8276	um	Spot	Position	22	1000002316	15185
8.42749	17.0106	13.8789	um	Spot	Position	22	1000002558	15186
11.9644	17.1783	13.8196	um	Spot	Position	22	1000002887	15187
7.62231	17.8625	13.7977	um	Spot	Position	22	1000002888	15188
11.3973	19.0407	13.72	um	Spot	Position	22	1000002159	15189
18.9186	14.9361	6.4441	um	Spot	Position	22	1000002166	15190
16.8171	14.2765	6.58963	um	Spot	Position	22	1000001596	15191
13.2386	12.8948	6.78765	um	Spot	Position	22	1000002245	15192
14.5426	13.2837	7.28132	um	Spot	Position	22	1000002754	15193
19.1673	13.8341	7.36193	um	Spot	Position	22	1000002138	15194
14.6305	14.0182	7.29476	um	Spot	Position	22	1000002755	15195
15.947	19.1438	7.33552	um	Spot	Position	22	1000001924	15196
13.9181	13.8043	7.52779	um	Spot	Position	22	1000002889	15197
14.8858	17.3252	7.49857	um	Spot	Position	22	1000002645	15198
15.1168	13.1571	7.67157	um	Spot	Position	22	1000002756	15199
17.3317	13.2956	7.97172	um	Spot	Position	22	1000002492	15200
13.43	14.2336	7.97573	um	Spot	Position	22	1000002394	15201
13.5286	15.3311	8.54822	um	Spot	Position	22	1000002758	15202
15.9694	12.8596	8.79096	um	Spot	Position	22	1000002892	15203
13.1602	14.8814	8.74096	um	Spot	Position	22	1000003029	15204
16.2578	13.5951	8.9316	um	Spot	Position	22	1000002893	15205
16.7183	12.9559	9.27643	um	Spot	Position	22	1000002721	15206
14.8596	13.3566	9.32498	um	Spot	Position	22	1000002650	15207
13.5906	13.4852	9.13809	um	Spot	Position	22	1000002283	15208
15.1061	13.9182	9.23027	um	Spot	Position	22	1000002890	15209
16.4306	13.971	9.27158	um	Spot	Position	22	1000001478	15210
17.4873	16.0491	9.26187	um	Spot	Position	22	1000002048	15211
15.785	13.0877	9.44915	um	Spot	Position	22	1000003030	15212
18.6546	13.199	9.49958	um	Spot	Position	22	1000003031	15213
15.8398	13.781	9.46838	um	Spot	Position	22	1000003032	15214
18.3853	13.8945	9.44966	um	Spot	Position	22	1000002649	15215
15.3974	14.5794	9.43618	um	Spot	Position	22	1000003033	15216
15.2428	15.2995	9.42388	um	Spot	Position	22	1000002895	15217
18.1768	13.0264	9.69444	um	Spot	Position	22	1000002719	15218
17.279	13.5935	9.60371	um	Spot	Position	22	1000002898	15219
14.6099	14.5987	9.62758	um	Spot	Position	22	1000002759	15220
14.0777	16.7214	9.66522	um	Spot	Position	22	1000002404	15221
13.7183	12.9042	9.81806	um	Spot	Position	22	1000002762	15222
17.6167	13.5182	9.88938	um	Spot	Position	22	1000002894	15223
13.1203	14.3523	9.91544	um	Spot	Position	22	1000002397	15224
14.3748	15.4127	9.8608	um	Spot	Position	22	1000003034	15225
16.494	13.8595	10.0596	um	Spot	Position	22	1000003035	15226
15.5773	14.1277	10.099	um	Spot	Position	22	1000002760	15227
17.8812	14.8621	10.157	um	Spot	Position	22	1000003036	15228
13.1535	14.9473	10.1443	um	Spot	Position	22	1000002529	15229
17.3156	15.0201	10.1762	um	Spot	Position	22	1000003037	15230
13.2549	12.8315	10.3028	um	Spot	Position	22	1000002622	15231
18.8175	12.874	10.3425	um	Spot	Position	22	1000002896	15232
15.3816	13.1359	10.3527	um	Spot	Position	22	1000002897	15233
15.0892	15.0215	10.235	um	Spot	Position	22	1000002901	15234
15.0276	17.0654	10.3003	um	Spot	Position	22	1000003038	15235
14.5746	17.3546	10.2831	um	Spot	Position	22	1000002899	15236
16.4287	13.4258	10.5848	um	Spot	Position	22	1000002534	15237
17.9381	14.1884	10.5128	um	Spot	Position	22	1000002496	15238
13.9636	14.4878	10.5784	um	Spot	Position	22	1000002764	15239
16.7986	14.4863	10.5228	um	Spot	Position	22	1000003039	15240
16.034	15.3969	10.5506	um	Spot	Position	22	1000002532	15241
16.2792	16.4479	10.5749	um	Spot	Position	22	1000003040	15242
18.2446	12.8432	10.8132	um	Spot	Position	22	1000002724	15243
17.3363	12.9286	10.8122	um	Spot	Position	22	1000002900	15244
14.4374	14.9579	10.7629	um	Spot	Position	22	1000002293	15245
14.1193	16.1472	10.7991	um	Spot	Position	22	1000002173	15246
14.4251	19.0718	10.74	um	Spot	Position	22	1000002647	15247
18.872	13.3289	10.9689	um	Spot	Position	22	1000002772	15248
13.4328	13.6286	10.9541	um	Spot	Position	22	1000002389	15249
15.4447	15.678	10.8874	um	Spot	Position	22	1000002904	15250
16.1345	17.2538	10.9359	um	Spot	Position	22	1000002282	15251
12.8325	17.9426	11.0306	um	Spot	Position	22	1000002530	15252
14.6372	13.781	11.2017	um	Spot	Position	22	1000002905	15253
18.3337	14.8554	11.1767	um	Spot	Position	22	1000002766	15254
16.6234	15.5324	11.1508	um	Spot	Position	22	1000002401	15255
17.8491	16.2269	11.1688	um	Spot	Position	22	1000002769	15256
17.5947	16.6932	11.2066	um	Spot	Position	22	1000003041	15257
15.1816	17.1913	11.137	um	Spot	Position	22	1000002765	15258
14.2041	17.8431	11.1812	um	Spot	Position	22	1000002902	15259
14.9436	18.4982	11.1833	um	Spot	Position	22	1000002770	15260
16.8651	19.1387	11.2392	um	Spot	Position	22	1000001930	15261
13.1943	15.572	11.3508	um	Spot	Position	22	1000002637	15262
14.136	16.7072	11.344	um	Spot	Position	22	1000003042	15263
13.427	16.9748	11.3326	um	Spot	Position	22	1000002653	15264
14.1922	17.2772	11.3192	um	Spot	Position	22	1000002286	15265
17.8472	17.4965	11.4611	um	Spot	Position	22	1000002652	15266
16.7799	13.0913	11.6222	um	Spot	Position	22	1000003043	15267
15.1708	14.0349	11.6441	um	Spot	Position	22	1000002763	15268
15.2568	14.7268	11.7126	um	Spot	Position	22	1000002767	15269
16.1632	13.9057	11.8103	um	Spot	Position	22	1000002417	15270
13.441	15.1524	11.7911	um	Spot	Position	22	1000002906	15271
18.6965	15.3781	11.8423	um	Spot	Position	22	1000002533	15272
13.1606	15.7934	11.7803	um	Spot	Position	22	1000003044	15273
15.4473	16.5141	11.9297	um	Spot	Position	22	1000002651	15274
14.7175	18.1735	11.7842	um	Spot	Position	22	1000002536	15275
15.9582	18.2661	11.8079	um	Spot	Position	22	1000002907	15276
15.2476	18.4414	11.904	um	Spot	Position	22	1000002665	15277
17.8627	12.8529	12.0367	um	Spot	Position	22	1000003045	15278
16.1272	14.6767	11.9714	um	Spot	Position	22	1000002409	15279
19.0223	14.8931	11.9829	um	Spot	Position	22	1000002294	15280
15.9569	15.7627	12.1507	um	Spot	Position	22	1000002535	15281
13.3358	16.3963	11.9938	um	Spot	Position	22	1000002768	15282
18.7819	17.0676	12.1405	um	Spot	Position	22	1000002170	15283
17.3926	17.6614	12.0986	um	Spot	Position	22	1000002406	15284
14.3161	18.7364	11.9646	um	Spot	Position	22	1000003046	15285
19.0352	13.0312	12.2673	um	Spot	Position	22	1000002405	15286
18.2954	13.3434	12.3206	um	Spot	Position	22	1000003047	15287
13.7818	14.4448	12.2103	um	Spot	Position	22	1000002778	15288
14.587	14.8775	12.2965	um	Spot	Position	22	1000002775	15289
16.5671	17.6763	12.2142	um	Spot	Position	22	1000002774	15290
14.1981	17.847	12.2642	um	Spot	Position	22	1000001836	15291
17.3626	13.0213	12.5146	um	Spot	Position	22	1000002247	15292
13.0532	13.7766	12.4134	um	Spot	Position	22	1000000147	15293
19.0099	14.9841	12.4635	um	Spot	Position	22	1000002656	15294
14.549	16.5176	12.4885	um	Spot	Position	22	1000002661	15295
14.177	17.2438	12.4299	um	Spot	Position	22	1000003048	15296
14.7858	19.0007	12.5068	um	Spot	Position	22	1000002415	15297
14.1878	13.1805	12.6517	um	Spot	Position	22	1000001714	15298
16.7586	13.1866	12.698	um	Spot	Position	22	1000003049	15299
18.2069	16.0038	12.757	um	Spot	Position	22	1000002773	15300
15.1816	16.4585	12.7135	um	Spot	Position	22	1000002776	15301
13.4192	16.9993	12.7327	um	Spot	Position	22	1000002172	15302
14.1669	19.0535	12.6479	um	Spot	Position	22	1000001003	15303
15.6514	14.3687	12.8724	um	Spot	Position	22	1000002908	15304
13.3491	15.0431	12.9616	um	Spot	Position	22	1000002423	15305
14.401	15.2521	12.9216	um	Spot	Position	22	1000002658	15306
16.7619	16.6485	12.9329	um	Spot	Position	22	1000002779	15307
16.0248	16.7121	12.8985	um	Spot	Position	22	1000002777	15308
14.9534	18.3416	12.8816	um	Spot	Position	22	1000002910	15309
15.7123	18.3201	12.8964	um	Spot	Position	22	1000001492	15310
16.1365	19.13	12.906	um	Spot	Position	22	1000002416	15311
14.9747	15.9635	13.0822	um	Spot	Position	22	1000002299	15312
17.7454	16.3708	13.1714	um	Spot	Position	22	1000001472	15313
17.7316	16.5988	13.1112	um	Spot	Position	22	1000002419	15314
18.0894	17.0699	13.1489	um	Spot	Position	22	1000002780	15315
19.0784	17.4082	13.1631	um	Spot	Position	22	1000002303	15316
12.8205	18.3059	13.1899	um	Spot	Position	22	1000002911	15317
15.0661	14.806	13.2829	um	Spot	Position	22	1000002909	15318
16.196	17.2686	13.3622	um	Spot	Position	22	1000002782	15319
14.0332	13.3212	13.5766	um	Spot	Position	22	1000002297	15320
16.21	13.5794	13.5336	um	Spot	Position	22	1000002655	15321
15.6188	16.571	13.5231	um	Spot	Position	22	1000002659	15322
17.5831	17.7684	13.5731	um	Spot	Position	22	1000003050	15323
14.8886	18.5512	13.5086	um	Spot	Position	22	1000003051	15324
13.7345	16.0339	13.8434	um	Spot	Position	22	1000001878	15325
14.2351	16.7735	13.6781	um	Spot	Position	22	1000002463	15326
20.0406	14.4581	7.03211	um	Spot	Position	22	1000002427	15327
20.8432	14.8629	7.9415	um	Spot	Position	22	1000002542	15328
20.2154	15.7294	8.09099	um	Spot	Position	22	1000002784	15329
20.8556	16.5022	8.07867	um	Spot	Position	22	1000001344	15330
19.3387	14.5789	8.92265	um	Spot	Position	22	1000002285	15331
19.3429	13.0644	9.83707	um	Spot	Position	22	1000003052	15332
20.1093	13.1758	10.0827	um	Spot	Position	22	1000002250	15333
21.67	16.152	10.273	um	Spot	Position	22	1000002785	15334
19.6585	12.8348	10.4819	um	Spot	Position	22	1000002733	15335
19.8298	14.5212	10.5248	um	Spot	Position	22	1000002786	15336
19.2726	14.6033	11.0198	um	Spot	Position	22	1000002903	15337
22.1933	16.3133	10.931	um	Spot	Position	22	1000002185	15338
19.774	15.0173	11.3927	um	Spot	Position	22	1000002787	15339
19.9212	14.0983	12.4216	um	Spot	Position	22	1000002543	15340
22.0591	14.3394	12.4158	um	Spot	Position	22	1000002302	15341
21.268	15.5052	12.8792	um	Spot	Position	22	1000002126	15342
5.00114	20.079	13.1833	um	Spot	Position	22	1000002470	15343
8.55225	20.5318	9.1578	um	Spot	Position	22	1000002915	15344
10.4258	21.2518	9.53441	um	Spot	Position	22	1000002916	15345
11.3515	19.9179	9.83208	um	Spot	Position	22	1000002914	15346
8.53838	20.5855	11.8121	um	Spot	Position	22	1000001527	15347
11.1495	19.3732	12.2929	um	Spot	Position	22	1000001904	15348
10.1901	19.4196	12.6547	um	Spot	Position	22	1000002788	15349
8.99689	19.3714	12.9416	um	Spot	Position	22	1000003053	15350
8.57404	19.6955	12.9168	um	Spot	Position	22	1000002428	15351
13.2197	19.4414	10.332	um	Spot	Position	22	1000002304	15352
17.2037	20.805	10.4926	um	Spot	Position	22	1000001239	15353
16.2168	20.124	12.0181	um	Spot	Position	22	1000002537	15354
16.8754	20.1486	12.2812	um	Spot	Position	22	1000002056	15355
14.3654	20.3616	12.6239	um	Spot	Position	22	1000002790	15356
13.058	20.9407	12.7509	um	Spot	Position	22	1000002789	15357
13.9153	19.7371	12.9329	um	Spot	Position	22	1000001987	15358
13.0079	20.1472	12.9581	um	Spot	Position	22	1000002917	15359
12.9679	19.7162	13.2065	um	Spot	Position	22	1000003054	15360
15.0223	19.2074	13.2748	um	Spot	Position	22	1000002133	15361
14.247	19.4636	13.5804	um	Spot	Position	22	1000002791	15362
13.1278	19.8673	13.7175	um	Spot	Position	22	1000001946	15363
11.2006	10.7083	13.9491	um	Spot	Position	22	1000002190	15364
11.9684	10.3268	14.1906	um	Spot	Position	22	1000002792	15365
11.9243	9.97237	14.8696	um	Spot	Position	22	1000003055	15366
12.6648	10.6765	14.9112	um	Spot	Position	22	1000002666	15367
11.4596	11.1725	14.8792	um	Spot	Position	22	1000002548	15368
11.0965	12.2156	15.0834	um	Spot	Position	22	1000002451	15369
11.8078	12.6055	15.09	um	Spot	Position	22	1000002549	15370
11.75	11.6037	15.2567	um	Spot	Position	22	1000003056	15371
10.6175	12.6221	15.5243	um	Spot	Position	22	1000002809	15372
10.2448	11.5769	15.7	um	Spot	Position	22	1000002432	15373
12.0537	11.9601	16.4324	um	Spot	Position	22	1000003057	15374
12.3198	12.3807	16.8519	um	Spot	Position	22	1000003058	15375
11.2921	12.713	17.0383	um	Spot	Position	22	1000002942	15376
11.9796	12.1275	18.4899	um	Spot	Position	22	1000003059	15377
7.54216	12.2689	20.5117	um	Spot	Position	22	1000001537	15378
17.4692	10.1	13.9785	um	Spot	Position	22	1000002632	15379
13.4972	10.7573	14.0631	um	Spot	Position	22	1000003060	15380
15.0652	11.9947	13.9402	um	Spot	Position	22	1000002668	15381
13.286	12.7588	14.0876	um	Spot	Position	22	1000002730	15382
16.9431	10.0716	14.2157	um	Spot	Position	22	1000002868	15383
12.8289	11.4495	14.1989	um	Spot	Position	22	1000002547	15384
17.4335	11.6092	14.1894	um	Spot	Position	22	1000003061	15385
13.1952	12.1793	14.1574	um	Spot	Position	22	1000002498	15386
14.4847	12.5411	14.29	um	Spot	Position	22	1000002671	15387
15.0439	10.9303	14.466	um	Spot	Position	22	1000002672	15388
18.1075	11.0785	14.4522	um	Spot	Position	22	1000002918	15389
17.8773	12.7485	14.4637	um	Spot	Position	22	1000002912	15390
17.7468	8.89661	14.6573	um	Spot	Position	22	1000002434	15391
15.5858	9.96869	14.6401	um	Spot	Position	22	1000002794	15392
16.6089	10.2156	14.9032	um	Spot	Position	22	1000002505	15393
13.1006	10.8175	14.7913	um	Spot	Position	22	1000002189	15394
15.9485	11.1752	15.0532	um	Spot	Position	22	1000002502	15395
16.9589	11.3713	15.085	um	Spot	Position	22	1000002919	15396
14.6837	11.452	15.0463	um	Spot	Position	22	1000002795	15397
13.85	12.2838	15.0853	um	Spot	Position	22	1000002674	15398
13.277	12.3223	15.0888	um	Spot	Position	22	1000002798	15399
13.7112	11.2289	15.2644	um	Spot	Position	22	1000002796	15400
16.2442	11.7841	15.302	um	Spot	Position	22	1000002920	15401
12.9655	11.9886	15.543	um	Spot	Position	22	1000002799	15402
17.7291	12.5059	15.4785	um	Spot	Position	22	1000002797	15403
16.3857	9.41759	15.7715	um	Spot	Position	22	1000003062	15404
15.5508	12.4199	15.7911	um	Spot	Position	22	1000003063	15405
15.2392	10.8772	15.8964	um	Spot	Position	22	1000002673	15406
15.9939	11.7053	15.9794	um	Spot	Position	22	1000002921	15407
15.4798	10.5657	16.5358	um	Spot	Position	22	1000003064	15408
14.6582	10.7872	16.9075	um	Spot	Position	22	1000002310	15409
13.4143	11.9912	16.8349	um	Spot	Position	22	1000003065	15410
13.2199	11.9859	16.9747	um	Spot	Position	22	1000002922	15411
14.872	12.4821	17.0671	um	Spot	Position	22	1000002923	15412
13.5649	12.7087	17.2275	um	Spot	Position	22	1000002962	15413
13.6789	10.9315	17.5208	um	Spot	Position	22	1000002553	15414
14.3403	8.63293	17.666	um	Spot	Position	22	1000002078	15415
13.109	9.82923	17.6961	um	Spot	Position	22	1000002440	15416
14.623	12.5701	18.1913	um	Spot	Position	22	1000002123	15417
14.6203	9.89399	19.5027	um	Spot	Position	22	1000002676	15418
6.12212	18.4949	15.3729	um	Spot	Position	22	1000002932	15419
6.20132	16.8087	16.4561	um	Spot	Position	22	1000002815	15420
5.7633	18.4277	17.3523	um	Spot	Position	22	1000002924	15421
5.97676	17.8561	19.1362	um	Spot	Position	22	1000003066	15422
10.3994	12.9638	13.9107	um	Spot	Position	22	1000002526	15423
11.5688	14.6344	14.05	um	Spot	Position	22	1000003067	15424
8.96898	16.6315	14.0012	um	Spot	Position	22	1000002925	15425
9.363	17.0666	14.0889	um	Spot	Position	22	1000003068	15426
8.83657	18.9261	14.065	um	Spot	Position	22	1000003069	15427
10.2906	14.9434	14.2175	um	Spot	Position	22	1000002089	15428
8.38658	15.0742	14.2209	um	Spot	Position	22	1000002926	15429
12.7209	15.0208	14.2933	um	Spot	Position	22	1000003070	15430
9.97805	15.8471	14.2186	um	Spot	Position	22	1000002643	15431
10.7824	17.1466	14.2342	um	Spot	Position	22	1000002556	15432
7.64502	17.8213	14.2855	um	Spot	Position	22	1000002806	15433
11.0041	13.2543	14.3246	um	Spot	Position	22	1000002318	15434
11.1533	13.9253	14.4194	um	Spot	Position	22	1000002927	15435
11.9196	15.8352	14.5112	um	Spot	Position	22	1000002753	15436
11.2809	16.2516	14.4942	um	Spot	Position	22	1000002803	15437
7.23577	18.7148	14.427	um	Spot	Position	22	1000003071	15438
11.5615	12.8451	14.5974	um	Spot	Position	22	1000002667	15439
11.6976	13.7896	14.632	um	Spot	Position	22	1000002557	15440
11.3678	15.0761	14.6815	um	Spot	Position	22	1000002805	15441
9.38338	15.6551	14.6172	um	Spot	Position	22	1000002448	15442
7.94414	16.3417	14.59	um	Spot	Position	22	1000002801	15443
8.5998	16.8764	14.6603	um	Spot	Position	22	1000003072	15444
12.3656	17.0205	14.6449	um	Spot	Position	22	1000003073	15445
12.7967	17.425	14.6259	um	Spot	Position	22	1000002781	15446
8.4222	18.4742	14.5688	um	Spot	Position	22	1000002929	15447
9.24602	18.4871	14.6164	um	Spot	Position	22	1000002807	15448
10.9004	13.1574	14.9157	um	Spot	Position	22	1000003074	15449
7.36922	16.6171	14.7746	um	Spot	Position	22	1000002211	15450
12.3391	16.6791	14.8292	um	Spot	Position	22	1000002928	15451
6.42455	17.214	14.8966	um	Spot	Position	22	1000002930	15452
8.35929	17.7087	14.8819	um	Spot	Position	22	1000002392	15453
12.4569	18.6176	14.8107	um	Spot	Position	22	1000002802	15454
6.44289	19.1888	14.86	um	Spot	Position	22	1000002094	15455
10.5948	13.8318	15.0844	um	Spot	Position	22	1000002321	15456
12.1147	14.4555	15.0555	um	Spot	Position	22	1000002678	15457
9.39074	15.8774	15.106	um	Spot	Position	22	1000003075	15458
11.2447	17.7526	15.115	um	Spot	Position	22	1000002680	15459
10.2317	18.9161	15.0967	um	Spot	Position	22	1000002681	15460
9.34645	13.4897	15.2756	um	Spot	Position	22	1000002804	15461
11.8343	13.8661	15.2772	um	Spot	Position	22	1000002450	15462
12.7914	15.6496	15.3566	um	Spot	Position	22	1000002587	15463
7.67268	17.6945	15.2851	um	Spot	Position	22	1000003076	15464
7.39592	18.2486	15.3235	um	Spot	Position	22	1000002810	15465
8.40762	18.9956	15.3853	um	Spot	Position	22	1000002934	15466
10.2714	14.1868	15.4897	um	Spot	Position	22	1000002813	15467
11.1504	14.2385	15.5867	um	Spot	Position	22	1000002200	15468
8.9245	15.2205	15.6062	um	Spot	Position	22	1000002683	15469
11.1774	17.8127	15.5393	um	Spot	Position	22	1000002218	15470
12.3622	13.1378	15.7049	um	Spot	Position	22	1000000389	15471
11.9391	16.417	15.6912	um	Spot	Position	22	1000002931	15472
10.6516	16.5051	15.729	um	Spot	Position	22	1000002682	15473
11.7871	17.4972	15.7147	um	Spot	Position	22	1000002566	15474
9.79725	17.8664	15.7637	um	Spot	Position	22	1000002684	15475
9.14917	15.659	15.9651	um	Spot	Position	22	1000002209	15476
10.1379	17.23	15.9087	um	Spot	Position	22	1000002812	15477
8.73944	17.7334	15.996	um	Spot	Position	22	1000002679	15478
7.62643	18.0669	16.0282	um	Spot	Position	22	1000002567	15479
9.383	18.4539	15.9076	um	Spot	Position	22	1000002447	15480
7.55628	18.5685	15.9496	um	Spot	Position	22	1000002933	15481
10.3525	14.3798	16.1078	um	Spot	Position	22	1000003077	15482
12.3436	14.6424	16.2298	um	Spot	Position	22	1000002563	15483
10.1159	15.3518	16.2345	um	Spot	Position	22	1000003078	15484
9.49232	16.0374	16.145	um	Spot	Position	22	1000002814	15485
8.60741	18.3022	16.1882	um	Spot	Position	22	1000003079	15486
7.39318	19.0458	16.1787	um	Spot	Position	22	1000002841	15487
8.27774	17.3407	16.4238	um	Spot	Position	22	1000002816	15488
8.83109	17.7516	16.3031	um	Spot	Position	22	1000002939	15489
6.57188	17.835	16.4269	um	Spot	Position	22	1000002935	15490
12.7251	17.8125	16.4406	um	Spot	Position	22	1000002699	15491
9.28974	19.0701	16.3004	um	Spot	Position	22	1000003080	15492
10.2774	14.5119	16.5546	um	Spot	Position	22	1000002677	15493
6.88731	16.1552	16.556	um	Spot	Position	22	1000002937	15494
10.874	18.0606	16.5021	um	Spot	Position	22	1000002818	15495
9.39136	18.1609	16.6349	um	Spot	Position	22	1000002819	15496
10.2857	12.9763	16.7223	um	Spot	Position	22	1000002936	15497
8.77472	16.2658	16.7632	um	Spot	Position	22	1000002938	15498
12.1666	16.765	16.9094	um	Spot	Position	22	1000003081	15499
10.829	17.3416	16.8081	um	Spot	Position	22	1000003082	15500
7.45666	18.7562	16.8241	um	Spot	Position	22	1000003083	15501
9.0386	19.0236	16.7117	um	Spot	Position	22	1000002941	15502
11.1797	15.6949	17.0325	um	Spot	Position	22	1000002564	15503
10.7028	16.052	17.0356	um	Spot	Position	22	1000001974	15504
10.4757	18.4489	17.0913	um	Spot	Position	22	1000002944	15505
7.06561	19.1729	17.1237	um	Spot	Position	22	1000003084	15506
11.955	12.8325	17.2571	um	Spot	Position	22	1000002793	15507
8.27518	17.0048	17.2276	um	Spot	Position	22	1000002688	15508
7.27448	17.4736	17.2171	um	Spot	Position	22	1000002943	15509
7.90689	18.4544	17.2566	um	Spot	Position	22	1000002940	15510
6.64184	18.6288	17.3295	um	Spot	Position	22	1000003085	15511
9.62771	14.8621	17.4476	um	Spot	Position	22	1000002945	15512
8.91615	15.5529	17.503	um	Spot	Position	22	1000002821	15513
8.97632	16.485	17.4935	um	Spot	Position	22	1000003086	15514
10.658	17.7551	17.3864	um	Spot	Position	22	1000002820	15515
9.91495	18.8491	17.5654	um	Spot	Position	22	1000002824	15516
8.31461	18.9825	17.513	um	Spot	Position	22	1000002691	15517
10.958	15.1681	17.7034	um	Spot	Position	22	1000002687	15518
9.51308	16.8412	17.7199	um	Spot	Position	22	1000002570	15519
12.1223	18.5574	17.7318	um	Spot	Position	22	1000002946	15520
12.7667	15.6772	17.8375	um	Spot	Position	22	1000002837	15521
10.0378	18.8946	17.8593	um	Spot	Position	22	1000003087	15522
10.7951	18.9489	17.9272	um	Spot	Position	22	1000002973	15523
6.75399	19.0487	17.9312	um	Spot	Position	22	1000002822	15524
7.44624	19.1813	17.855	um	Spot	Position	22	1000002689	15525
11.9586	13.7135	18.1929	um	Spot	Position	22	1000002456	15526
12.164	14.2881	18.1157	um	Spot	Position	22	1000002823	15527
9.88608	14.4929	18.1345	um	Spot	Position	22	1000002825	15528
9.52299	17.2797	18.1412	um	Spot	Position	22	1000002571	15529
7.86662	17.3858	18.1216	um	Spot	Position	22	1000002686	15530
8.49196	17.9604	18.0511	um	Spot	Position	22	1000003088	15531
11.2458	18.5747	18.2175	um	Spot	Position	22	1000002690	15532
9.28244	18.6184	18.158	um	Spot	Position	22	1000002948	15533
10.205	13.418	18.3327	um	Spot	Position	22	1000002569	15534
10.2524	17.3664	18.4181	um	Spot	Position	22	1000002947	15535
11.422	17.8696	18.3277	um	Spot	Position	22	1000002324	15536
12.0908	18.9674	18.2696	um	Spot	Position	22	1000002224	15537
11.35	16.6344	18.5942	um	Spot	Position	22	1000002953	15538
9.49562	18.0648	18.5142	um	Spot	Position	22	1000002326	15539
6.70885	18.9007	18.5091	um	Spot	Position	22	1000003089	15540
10.2494	19.0832	18.5451	um	Spot	Position	22	1000002826	15541
10.6388	15.3673	18.6909	um	Spot	Position	22	1000002454	15542
6.52047	17.7384	18.8264	um	Spot	Position	22	1000002330	15543
10.3142	18.6001	18.8366	um	Spot	Position	22	1000002572	15544
8.48205	18.7606	18.7133	um	Spot	Position	22	1000002950	15545
10.1464	15.8709	19.0005	um	Spot	Position	22	1000002952	15546
12.2299	16.0549	18.8815	um	Spot	Position	22	1000002693	15547
8.92797	16.9844	19.0559	um	Spot	Position	22	1000002949	15548
12.741	17.4234	18.9752	um	Spot	Position	22	1000002827	15549
7.63825	15.0722	19.2481	um	Spot	Position	22	1000002951	15550
10.923	16.2292	19.1711	um	Spot	Position	22	1000002954	15551
8.2916	18.0791	19.1368	um	Spot	Position	22	1000002692	15552
10.2324	13.527	19.3329	um	Spot	Position	22	1000002103	15553
7.83838	18.2831	19.9554	um	Spot	Position	22	1000003090	15554
10.6273	15.8178	20.2551	um	Spot	Position	22	1000002578	15555
7.92065	18.2496	20.3189	um	Spot	Position	22	1000002694	15556
7.02892	15.002	20.4891	um	Spot	Position	22	1000002107	15557
7.31133	16.3769	21.0031	um	Spot	Position	22	1000002458	15558
11.5829	19.0718	21.57	um	Spot	Position	22	1000002609	15559
18.1613	14.6513	13.9665	um	Spot	Position	22	1000002955	15560
18.4759	15.4139	14.0072	um	Spot	Position	22	1000002059	15561
14.1451	15.998	14.2514	um	Spot	Position	22	1000003091	15562
15.097	16.5801	14.2466	um	Spot	Position	22	1000001487	15563
15.0968	17.7047	14.1616	um	Spot	Position	22	1000002913	15564
17.2877	17.9444	14.187	um	Spot	Position	22	1000002301	15565
15.7713	14.2772	14.4354	um	Spot	Position	22	1000002579	15566
14.924	15.7799	14.4449	um	Spot	Position	22	1000002422	15567
16.5893	18.4832	14.3982	um	Spot	Position	22	1000003092	15568
13.0275	18.9325	14.451	um	Spot	Position	22	1000002420	15569
14.3446	14.3614	14.5529	um	Spot	Position	22	1000002831	15570
12.9623	14.8354	14.6476	um	Spot	Position	22	1000002829	15571
16.5773	15.7898	14.6141	um	Spot	Position	22	1000002783	15572
15.9501	18.3525	14.6693	um	Spot	Position	22	1000002580	15573
15.1473	18.8173	14.6361	um	Spot	Position	22	1000002421	15574
17.9291	14.7556	14.925	um	Spot	Position	22	1000002828	15575
15.7245	16.0148	14.9472	um	Spot	Position	22	1000002833	15576
13.2336	16.3566	14.9058	um	Spot	Position	22	1000002808	15577
14.3109	18.2273	14.8531	um	Spot	Position	22	1000003093	15578
14.6895	13.5622	15.125	um	Spot	Position	22	1000002233	15579
14.4523	14.7391	15.1472	um	Spot	Position	22	1000002462	15580
13.4293	15.3578	15.0689	um	Spot	Position	22	1000002582	15581
14.5007	16.1822	15.1225	um	Spot	Position	22	1000002341	15582
15.1294	16.7372	15.1017	um	Spot	Position	22	1000003094	15583
13.5573	18.596	15.0796	um	Spot	Position	22	1000002585	15584
15.7362	16.0035	15.2527	um	Spot	Position	22	1000002702	15585
16.0544	13.0021	15.4372	um	Spot	Position	22	1000002551	15586
12.8401	13.773	15.5147	um	Spot	Position	22	1000002830	15587
13.2705	14.6891	15.4912	um	Spot	Position	22	1000002697	15588
17.5234	15.1774	15.5183	um	Spot	Position	22	1000003095	15589
16.215	15.227	15.493	um	Spot	Position	22	1000002586	15590
16.8175	16.3302	15.5122	um	Spot	Position	22	1000001984	15591
18.0336	17.6355	15.5888	um	Spot	Position	22	1000002701	15592
14.3823	18.9919	15.5989	um	Spot	Position	22	1000002956	15593
14.5369	14.8142	15.7211	um	Spot	Position	22	1000003096	15594
14.9713	13.3544	15.9422	um	Spot	Position	22	1000003097	15595
16.2937	14.6501	16.0112	um	Spot	Position	22	1000002957	15596
16.0553	16.6522	16.1344	um	Spot	Position	22	1000002958	15597
13.802	17.1299	16.2331	um	Spot	Position	22	1000001649	15598
16.2496	18.0108	16.1185	um	Spot	Position	22	1000002588	15599
13.7567	19.0756	16.1591	um	Spot	Position	22	1000002464	15600
18.3104	13.9255	16.3883	um	Spot	Position	22	1000003098	15601
13.1768	18.0472	16.4373	um	Spot	Position	22	1000002817	15602
15.0711	13.5922	16.6133	um	Spot	Position	22	1000001982	15603
15.9114	15.0206	16.6559	um	Spot	Position	22	1000002117	15604
13.5721	15.4167	16.5651	um	Spot	Position	22	1000002960	15605
16.1417	17.87	16.6354	um	Spot	Position	22	1000002834	15606
14.305	12.9379	16.7814	um	Spot	Position	22	1000002959	15607
14.0832	15.3628	16.9008	um	Spot	Position	22	1000003099	15608
14.3045	18.6306	16.7443	um	Spot	Position	22	1000002961	15609
16.3761	15.0796	17.0111	um	Spot	Position	22	1000002835	15610
14.7198	16.8744	16.9605	um	Spot	Position	22	1000002591	15611
14.6716	18.2242	17.1245	um	Spot	Position	22	1000002468	15612
13.4501	18.6481	17.3172	um	Spot	Position	22	1000002963	15613
14.0531	18.7212	17.5284	um	Spot	Position	22	1000002836	15614
17.1824	14.3856	17.693	um	Spot	Position	22	1000002340	15615
16.6804	16.0502	17.7021	um	Spot	Position	22	1000002232	15616
15.4623	15.4775	17.9395	um	Spot	Position	22	1000002705	15617
13.9723	16.0589	17.848	um	Spot	Position	22	1000002703	15618
13.8676	13.1222	18.083	um	Spot	Position	22	1000001953	15619
13.421	17.9771	18.1779	um	Spot	Position	22	1000002577	15620
13.8216	18.757	18.0316	um	Spot	Position	22	1000003100	15621
14.5323	16.4276	18.5337	um	Spot	Position	22	1000002704	15622
22.85	17.7878	14.4968	um	Spot	Position	22	1000002186	15623
6.0009	21.2078	15.1049	um	Spot	Position	22	1000002964	15624
6.26952	21.263	17.8534	um	Spot	Position	22	1000002602	15625
10.6929	19.209	14.0603	um	Spot	Position	22	1000002838	15626
10.7536	19.2646	14.3601	um	Spot	Position	22	1000003101	15627
8.78199	19.3391	14.363	um	Spot	Position	22	1000003102	15628
7.40124	19.816	14.3976	um	Spot	Position	22	1000002707	15629
8.29868	19.9031	14.4571	um	Spot	Position	22	1000002598	15630
12.4388	20.736	14.427	um	Spot	Position	22	1000003103	15631
7.96502	19.3939	14.9653	um	Spot	Position	22	1000002811	15632
10.732	19.429	14.8963	um	Spot	Position	22	1000003104	15633
11.9151	20.3436	14.8069	um	Spot	Position	22	1000002128	15634
11.5432	20.2681	15.3533	um	Spot	Position	22	1000002966	15635
11.6552	21.0129	15.2629	um	Spot	Position	22	1000002477	15636
9.84304	19.452	15.5235	um	Spot	Position	22	1000002967	15637
12.4373	20.4654	15.5672	um	Spot	Position	22	1000002599	15638
10.8346	20.7343	15.4981	um	Spot	Position	22	1000002965	15639
10.2547	19.615	15.7625	um	Spot	Position	22	1000002478	15640
9.27454	20.3166	16.0198	um	Spot	Position	22	1000002604	15641
7.5309	19.5363	16.1329	um	Spot	Position	22	1000002842	15642
11.7509	20.5458	16.2224	um	Spot	Position	22	1000003105	15643
9.08094	21.0848	16.197	um	Spot	Position	22	1000002601	15644
12.461	19.4062	16.4071	um	Spot	Position	22	1000002605	15645
10.5157	20.4708	16.3393	um	Spot	Position	22	1000002840	15646
12.2099	21.1428	16.4148	um	Spot	Position	22	1000002344	15647
7.67216	22.8683	16.3704	um	Spot	Position	22	1000002345	15648
10.0404	19.3316	16.5759	um	Spot	Position	22	1000002969	15649
12.3227	19.9842	16.6012	um	Spot	Position	22	1000002968	15650
7.31481	21.0407	16.6181	um	Spot	Position	22	1000002972	15651
11.4318	19.8918	16.7791	um	Spot	Position	22	1000003106	15652
9.83104	19.4134	17.0612	um	Spot	Position	22	1000003107	15653
10.9343	19.4434	16.988	um	Spot	Position	22	1000002970	15654
8.63267	20.2876	17.033	um	Spot	Position	22	1000003108	15655
8.2958	20.7182	17.0194	um	Spot	Position	22	1000002711	15656
9.59569	22.7143	17.0056	um	Spot	Position	22	1000002843	15657
9.98767	21.4017	17.2976	um	Spot	Position	22	1000002971	15658
6.52479	19.6126	17.4565	um	Spot	Position	22	1000002710	15659
7.15347	20.7594	17.6305	um	Spot	Position	22	1000003109	15660
11.3203	19.2196	17.8314	um	Spot	Position	22	1000003110	15661
8.58075	21.4778	18.0372	um	Spot	Position	22	1000002844	15662
9.07946	19.7562	18.7606	um	Spot	Position	22	1000002480	15663
10.6814	20.5685	18.8136	um	Spot	Position	22	1000002481	15664
8.22374	19.8328	18.892	um	Spot	Position	22	1000002845	15665
10.1103	22.677	18.9092	um	Spot	Position	22	1000002482	15666
7.80866	21.0366	19.2353	um	Spot	Position	22	1000002974	15667
7.60953	19.7836	19.4924	um	Spot	Position	22	1000002483	15668
9.87671	22.0473	20.1576	um	Spot	Position	22	1000002608	15669
13.5622	19.7064	14.1824	um	Spot	Position	22	1000003111	15670
16.0741	19.4561	14.4157	um	Spot	Position	22	1000002846	15671
12.9877	20.0966	14.6002	um	Spot	Position	22	1000001778	15672
12.8588	21.2229	14.6117	um	Spot	Position	22	1000002839	15673
13.9157	19.5049	14.9112	um	Spot	Position	22	1000002832	15674
15.5512	19.3802	15.1156	um	Spot	Position	22	1000002847	15675
14.9601	19.6767	15.4654	um	Spot	Position	22	1000002485	15676
13.2274	19.6441	15.784	um	Spot	Position	22	1000002709	15677
14.0699	19.8809	16.0425	um	Spot	Position	22	1000002848	15678
15.7452	20.5199	15.9195	um	Spot	Position	22	1000002713	15679
13.0649	19.2618	16.6262	um	Spot	Position	22	1000002568	15680
12.2192	10.5831	6.27086	um	Spot	Position	23	1000002975	15681
10.8236	10.0822	8.3127	um	Spot	Position	23	1000002486	15682
12.1232	9.3826	9.70169	um	Spot	Position	23	1000002621	15683
12.0649	11.0941	10.6833	um	Spot	Position	23	1000003112	15684
11.8198	12.0037	10.6621	um	Spot	Position	23	1000002976	15685
10.1407	11.8205	11.4311	um	Spot	Position	23	1000002613	15686
11.9134	11.5392	11.644	um	Spot	Position	23	1000002002	15687
10.359	11.7695	11.5531	um	Spot	Position	23	1000003113	15688
12.2511	12.6277	11.5619	um	Spot	Position	23	1000002849	15689
11.072	11.9179	12.2354	um	Spot	Position	23	1000001993	15690
12.3282	11.9207	12.3292	um	Spot	Position	23	1000002612	15691
9.8187	12.294	12.2458	um	Spot	Position	23	1000002385	15692
10.5143	11.249	12.5536	um	Spot	Position	23	1000003114	15693
10.6647	12.3468	12.6289	um	Spot	Position	23	1000001418	15694
11.3525	9.36338	12.9519	um	Spot	Position	23	1000002352	15695
9.73611	12.4217	13.0114	um	Spot	Position	23	1000002883	15696
12.4839	11.6268	13.3465	um	Spot	Position	23	1000002977	15697
11.1531	12.0406	13.4574	um	Spot	Position	23	1000002978	15698
12.6699	12.6727	13.5612	um	Spot	Position	23	1000003115	15699
11.9697	9.16335	13.7726	um	Spot	Position	23	1000002716	15700
11.1221	10.6382	13.6712	um	Spot	Position	23	1000002190	15701
12.2444	11.0196	13.8309	um	Spot	Position	23	1000002729	15702
11.9583	12.4423	13.8168	um	Spot	Position	23	1000002146	15703
18.283	11.8264	7.99796	um	Spot	Position	23	1000002851	15704
17.3209	10.7374	8.31128	um	Spot	Position	23	1000002850	15705
13.4008	12.3692	8.39559	um	Spot	Position	23	1000002980	15706
15.9106	12.7706	8.45014	um	Spot	Position	23	1000002892	15707
18.4865	10.5947	8.54154	um	Spot	Position	23	1000002979	15708
18.8448	11.8367	8.81833	um	Spot	Position	23	1000002981	15709
17.6391	12.2266	8.87654	um	Spot	Position	23	1000003116	15710
18.5251	11.0765	8.98905	um	Spot	Position	23	1000002717	15711
18.3195	12.1539	9.02799	um	Spot	Position	23	1000002718	15712
17.7384	9.82935	9.25477	um	Spot	Position	23	1000002620	15713
15.2968	11.4529	9.27598	um	Spot	Position	23	1000003117	15714
17.3805	11.4486	9.24359	um	Spot	Position	23	1000002982	15715
18.3898	11.4155	9.24443	um	Spot	Position	23	1000002624	15716
14.3419	12.6787	9.17506	um	Spot	Position	23	1000001710	15717
18.5848	10.0226	9.38486	um	Spot	Position	23	1000002985	15718
13.7653	10.8437	9.41919	um	Spot	Position	23	1000002983	15719
15.3789	12.599	9.42408	um	Spot	Position	23	1000002852	15720
12.9981	12.467	9.59312	um	Spot	Position	23	1000003118	15721
16.3323	12.4207	9.64514	um	Spot	Position	23	1000002491	15722
17.4579	11.9604	9.89474	um	Spot	Position	23	1000002990	15723
17.0578	12.6783	9.80715	um	Spot	Position	23	1000002984	15724
14.356	8.78783	10.0301	um	Spot	Position	23	1000002854	15725
18.3575	9.3945	10.1201	um	Spot	Position	23	1000003119	15726
18.94	9.63274	10.1053	um	Spot	Position	23	1000003008	15727
17.068	10.8451	10.0633	um	Spot	Position	23	1000002987	15728
17.9255	12.0351	10.142	um	Spot	Position	23	1000003120	15729
15.162	12.2636	10.1223	um	Spot	Position	23	1000002855	15730
15.4625	11.5625	10.2876	um	Spot	Position	23	1000002853	15731
13.7095	11.7615	10.3203	um	Spot	Position	23	1000002989	15732
12.8164	11.8563	10.3307	um	Spot	Position	23	1000002358	15733
15.3352	12.2285	10.3464	um	Spot	Position	23	1000002618	15734
16.4084	12.3705	10.4019	um	Spot	Position	23	1000003121	15735
18.2367	9.47808	10.5007	um	Spot	Position	23	1000002986	15736
12.9839	10.7562	10.5536	um	Spot	Position	23	1000002857	15737
14.8101	11.338	10.485	um	Spot	Position	23	1000002988	15738
17.9153	11.4666	10.589	um	Spot	Position	23	1000003122	15739
18.01	12.0461	10.5749	um	Spot	Position	23	1000002992	15740
18.5711	12.3367	10.5533	um	Spot	Position	23	1000002723	15741
18.5346	10.9307	10.77	um	Spot	Position	23	1000002993	15742
18.9022	11.7238	10.7019	um	Spot	Position	23	1000003123	15743
16.728	11.8342	10.7118	um	Spot	Position	23	1000002856	15744
12.9474	12.0101	10.7319	um	Spot	Position	23	1000003124	15745
13.9547	11.1047	10.8673	um	Spot	Position	23	1000003125	15746
15.0236	11.9432	10.9494	um	Spot	Position	23	1000002725	15747
18.1598	12.6651	10.9358	um	Spot	Position	23	1000002724	15748
15.3246	10.2508	11.1985	um	Spot	Position	23	1000002859	15749
14.1208	10.4424	11.2199	um	Spot	Position	23	1000002858	15750
18.0774	10.646	11.2552	um	Spot	Position	23	1000002991	15751
16.0178	10.9761	11.099	um	Spot	Position	23	1000002994	15752
14.208	12.2828	11.1221	um	Spot	Position	23	1000002995	15753
16.5662	12.5028	11.1148	um	Spot	Position	23	1000003126	15754
17.612	11.5595	11.3978	um	Spot	Position	23	1000003127	15755
16.2731	12.4119	11.3853	um	Spot	Position	23	1000002499	15756
14.3727	9.40951	11.5514	um	Spot	Position	23	1000002726	15757
18.4427	11.2799	11.5336	um	Spot	Position	23	1000002728	15758
17.3136	12.5486	11.5856	um	Spot	Position	23	1000002861	15759
14.4615	12.7305	11.7676	um	Spot	Position	23	1000002291	15760
12.937	11.1635	12.0552	um	Spot	Position	23	1000002998	15761
15.749	11.3852	12.0473	um	Spot	Position	23	1000002860	15762
13.661	11.624	12.0521	um	Spot	Position	23	1000002996	15763
17.5399	11.6336	11.9861	um	Spot	Position	23	1000002997	15764
12.9294	11.8568	12.158	um	Spot	Position	23	1000003003	15765
18.2304	12.2305	12.2096	um	Spot	Position	23	1000002771	15766
18.7171	12.7932	12.3049	um	Spot	Position	23	1000003128	15767
15.5327	10.4274	12.4766	um	Spot	Position	23	1000003002	15768
15.1029	11.1136	12.4926	um	Spot	Position	23	1000003129	15769
17.365	12.1147	12.4484	um	Spot	Position	23	1000003001	15770
13.8854	12.7202	12.4414	um	Spot	Position	23	1000002863	15771
17.827	9.6791	12.7594	um	Spot	Position	23	1000003000	15772
18.3636	9.73652	12.7171	um	Spot	Position	23	1000002862	15773
14.5998	10.2268	12.7808	um	Spot	Position	23	1000002367	15774
18.3934	11.0715	12.7261	um	Spot	Position	23	1000003130	15775
17.6558	10.5726	12.9369	um	Spot	Position	23	1000002149	15776
18.416	12.2995	12.8257	um	Spot	Position	23	1000003131	15777
15.0567	12.4466	12.9834	um	Spot	Position	23	1000002662	15778
17.8378	11.0203	13.3884	um	Spot	Position	23	1000002633	15779
13.2481	11.9228	13.3709	um	Spot	Position	23	1000002865	15780
17.9798	11.93	13.3188	um	Spot	Position	23	1000002864	15781
12.9543	10.0619	13.6281	um	Spot	Position	23	1000003005	15782
13.824	10.3687	13.535	um	Spot	Position	23	1000003060	15783
16.478	11.0366	13.5125	um	Spot	Position	23	1000003006	15784
13.2112	12.3328	13.5997	um	Spot	Position	23	1000002866	15785
18.0195	11.8502	13.7869	um	Spot	Position	23	1000003132	15786
14.739	12.1135	13.8106	um	Spot	Position	23	1000002668	15787
20.2136	11.9784	8.39859	um	Spot	Position	23	1000002355	15788
19.4589	10.2049	8.80555	um	Spot	Position	23	1000002731	15789
19.9774	10.3699	9.47467	um	Spot	Position	23	1000002720	15790
21.4625	12.072	9.52778	um	Spot	Position	23	1000002869	15791
20.5203	12.7492	9.46827	um	Spot	Position	23	1000003007	15792
19.4827	12.1627	9.91347	um	Spot	Position	23	1000003009	15793
19.6259	12.3058	11.2888	um	Spot	Position	23	1000003133	15794
19.9288	11.6486	11.6818	um	Spot	Position	23	1000002500	15795
21.1096	12.031	11.6069	um	Spot	Position	23	1000002870	15796
19.6928	10.1757	12.0708	um	Spot	Position	23	1000002734	15797
20.3605	12.0692	12.0694	um	Spot	Position	23	1000002363	15798
5.57744	16.3679	13.3934	um	Spot	Position	23	1000001863	15799
10.953	13.3067	7.52065	um	Spot	Position	23	1000003010	15800
12.0341	15.0654	8.08877	um	Spot	Position	23	1000002635	15801
11.964	16.1684	8.15391	um	Spot	Position	23	1000002757	15802
11.7203	15.1679	8.31422	um	Spot	Position	23	1000002509	15803
11.9548	13.4779	8.56362	um	Spot	Position	23	1000002646	15804
10.0369	14.7156	8.61045	um	Spot	Position	23	1000002374	15805
10.3493	15.9755	8.81626	um	Spot	Position	23	1000002636	15806
10.9266	14.1786	8.9702	um	Spot	Position	23	1000002016	15807
9.16088	16.5896	9.01177	um	Spot	Position	23	1000003014	15808
10.0093	16.6517	9.05204	um	Spot	Position	23	1000002871	15809
11.366	15.6803	9.15906	um	Spot	Position	23	1000003011	15810
9.79611	15.1322	9.45557	um	Spot	Position	23	1000003017	15811
9.38938	15.3662	9.42544	um	Spot	Position	23	1000002872	15812
11.8565	15.5935	9.4953	um	Spot	Position	23	1000003013	15813
10.8661	16.9867	9.42444	um	Spot	Position	23	1000002735	15814
11.0592	18.2158	9.49506	um	Spot	Position	23	1000002512	15815
12.4626	13.635	9.59108	um	Spot	Position	23	1000003012	15816
10.9936	16.2666	9.5723	um	Spot	Position	23	1000002514	15817
9.81177	16.583	9.70922	um	Spot	Position	23	1000003016	15818
12.4899	16.9238	9.57572	um	Spot	Position	23	1000002891	15819
12.3804	17.4939	9.68892	um	Spot	Position	23	1000002042	15820
7.94822	13.9363	9.95462	um	Spot	Position	23	1000001855	15821
12.1548	16.2201	9.90048	um	Spot	Position	23	1000002873	15822
11.4709	17.5151	9.80719	um	Spot	Position	23	1000002396	15823
9.67451	18.6501	9.87086	um	Spot	Position	23	1000003019	15824
12.5799	15.5762	10.1422	um	Spot	Position	23	1000003134	15825
8.55686	16.3149	10.0219	um	Spot	Position	23	1000003135	15826
9.90309	17.5777	10.0636	um	Spot	Position	23	1000003015	15827
10.3585	13.3994	10.3752	um	Spot	Position	23	1000003018	15828
11.9725	13.5471	10.2155	um	Spot	Position	23	1000003136	15829
10.2194	14.6494	10.2881	um	Spot	Position	23	1000003137	15830
10.2312	15.5871	10.293	um	Spot	Position	23	1000002379	15831
12.2348	16.1583	10.2729	um	Spot	Position	23	1000002877	15832
11.1027	16.8567	10.2865	um	Spot	Position	23	1000002738	15833
11.9289	15.1359	10.5599	um	Spot	Position	23	1000002874	15834
8.379	17.2166	10.5591	um	Spot	Position	23	1000002030	15835
9.1401	17.7563	10.5757	um	Spot	Position	23	1000002523	15836
10.353	16.1788	10.6855	um	Spot	Position	23	1000003138	15837
11.5334	13.5456	10.8978	um	Spot	Position	23	1000002876	15838
11.3526	14.1236	10.8978	um	Spot	Position	23	1000002739	15839
12.3159	15.8264	10.9285	um	Spot	Position	23	1000003020	15840
10.9758	17.1319	10.8791	um	Spot	Position	23	1000002640	15841
11.8752	17.1296	10.9072	um	Spot	Position	23	1000002517	15842
9.35367	17.313	10.9977	um	Spot	Position	23	1000002875	15843
10.1643	17.9674	10.9264	um	Spot	Position	23	1000003139	15844
7.67759	13.5675	11.2378	um	Spot	Position	23	1000002880	15845
9.35221	13.5669	11.1758	um	Spot	Position	23	1000002386	15846
11.0312	14.4591	11.1235	um	Spot	Position	23	1000002881	15847
9.34898	15.5509	11.0851	um	Spot	Position	23	1000003140	15848
7.63353	15.8549	11.1139	um	Spot	Position	23	1000001627	15849
8.28219	16.6205	11.1545	um	Spot	Position	23	1000002740	15850
10.0412	17.1118	11.077	um	Spot	Position	23	1000003021	15851
10.0312	12.8575	11.3926	um	Spot	Position	23	1000002611	15852
10.9447	13.8381	11.4921	um	Spot	Position	23	1000002878	15853
10.3357	14.0369	11.3924	um	Spot	Position	23	1000003141	15854
8.8865	17.0725	11.4149	um	Spot	Position	23	1000002639	15855
7.30127	17.182	11.3961	um	Spot	Position	23	1000001956	15856
11.7241	17.5965	11.3331	um	Spot	Position	23	1000001442	15857
12.3172	17.6108	11.3768	um	Spot	Position	23	1000002264	15858
9.76649	18.5658	11.3977	um	Spot	Position	23	1000002879	15859
9.6779	14.4514	11.6938	um	Spot	Position	23	1000001207	15860
11.8463	15.4268	11.6745	um	Spot	Position	23	1000002736	15861
12.1532	15.8664	11.6468	um	Spot	Position	23	1000002383	15862
8.67374	16.3418	11.6531	um	Spot	Position	23	1000002746	15863
8.33095	17.7048	11.7167	um	Spot	Position	23	1000002198	15864
10.7054	18.4437	11.7175	um	Spot	Position	23	1000002743	15865
8.9611	13.8571	11.8534	um	Spot	Position	23	1000003142	15866
8.75074	18.2272	11.9338	um	Spot	Position	23	1000003143	15867
10.8623	13.5584	12.1205	um	Spot	Position	23	1000002351	15868
12.3152	13.6153	12.0283	um	Spot	Position	23	1000003023	15869
8.1475	15.1906	12.0302	um	Spot	Position	23	1000003144	15870
10.6043	15.2621	12.0209	um	Spot	Position	23	1000002882	15871
10.2665	17.6007	11.9883	um	Spot	Position	23	1000003022	15872
11.3254	18.0145	12.2769	um	Spot	Position	23	1000002262	15873
7.95519	18.2322	12.2527	um	Spot	Position	23	1000003026	15874
8.63571	13.3174	12.5453	um	Spot	Position	23	1000002748	15875
8.9052	14.0246	12.5477	um	Spot	Position	23	1000003025	15876
7.3187	17.5781	12.4149	um	Spot	Position	23	1000002091	15877
9.65861	18.2725	12.3993	um	Spot	Position	23	1000001810	15878
11.3538	18.7141	12.4749	um	Spot	Position	23	1000003145	15879
9.17009	19.0594	12.5664	um	Spot	Position	23	1000003053	15880
10.3819	12.8972	12.725	um	Spot	Position	23	1000002267	15881
9.44011	13.7006	12.745	um	Spot	Position	23	1000003024	15882
10.1388	14.8497	12.6107	um	Spot	Position	23	1000003146	15883
8.1273	15.5305	12.6679	um	Spot	Position	23	1000002752	15884
10.0565	16.5388	12.6825	um	Spot	Position	23	1000000641	15885
12.1093	17.4505	12.794	um	Spot	Position	23	1000002664	15886
12.1307	12.9584	12.9286	um	Spot	Position	23	1000002715	15887
11.387	14.6815	12.8861	um	Spot	Position	23	1000002751	15888
6.77977	15.7145	13.0195	um	Spot	Position	23	1000002555	15889
11.6307	16.7755	12.817	um	Spot	Position	23	1000002885	15890
9.77379	18.3175	12.9426	um	Spot	Position	23	1000002443	15891
9.05073	13.9849	13.1869	um	Spot	Position	23	1000003027	15892
11.8008	14.1213	13.0628	um	Spot	Position	23	1000003147	15893
7.58558	15.194	13.0811	um	Spot	Position	23	1000003148	15894
7.8119	16.1816	13.1021	um	Spot	Position	23	1000002641	15895
11.5391	17.5436	13.2013	um	Spot	Position	23	1000002388	15896
8.77177	18.2578	13.1194	um	Spot	Position	23	1000002444	15897
12.2282	13.9176	13.3939	um	Spot	Position	23	1000002884	15898
10.2939	15.4964	13.3508	um	Spot	Position	23	1000003028	15899
8.95103	15.8487	13.2506	um	Spot	Position	23	1000002642	15900
10.9493	17.4422	13.3533	um	Spot	Position	23	1000003149	15901
12.7204	18.4772	13.3805	um	Spot	Position	23	1000002911	15902
11.3958	18.7802	13.3064	um	Spot	Position	23	1000002159	15903
8.57394	13.738	13.5348	um	Spot	Position	23	1000002265	15904
10.9955	14.4488	13.5961	um	Spot	Position	23	1000003150	15905
10.9287	15.1093	13.5251	um	Spot	Position	23	1000002800	15906
8.57121	16.8819	13.4962	um	Spot	Position	23	1000003151	15907
7.91288	17.8484	13.5351	um	Spot	Position	23	1000002888	15908
11.6249	14.379	13.7942	um	Spot	Position	23	1000003067	15909
9.27665	15.2139	13.7678	um	Spot	Position	23	1000003152	15910
13.0233	12.9515	6.49955	um	Spot	Position	23	1000002245	15911
16.9965	14.5739	6.5704	um	Spot	Position	23	1000001596	15912
14.3076	13.3391	7.20347	um	Spot	Position	23	1000002754	15913
14.7405	13.834	7.40519	um	Spot	Position	23	1000002755	15914
14.6847	17.2292	7.50661	um	Spot	Position	23	1000002645	15915
15.0205	13.1347	7.72117	um	Spot	Position	23	1000002756	15916
17.1282	13.3845	7.69214	um	Spot	Position	23	1000002492	15917
13.8689	13.8029	7.70425	um	Spot	Position	23	1000002889	15918
13.2926	14.3189	8.04605	um	Spot	Position	23	1000002394	15919
12.8797	14.7549	8.31677	um	Spot	Position	23	1000003029	15920
16.1472	13.6806	8.60833	um	Spot	Position	23	1000002893	15921
15.589	14.0815	8.76379	um	Spot	Position	23	1000003153	15922
13.4907	14.5695	8.84565	um	Spot	Position	23	1000003154	15923
16.5331	12.984	9.09477	um	Spot	Position	23	1000002721	15924
15.3502	13.3469	9.26518	um	Spot	Position	23	1000003030	15925
14.5703	13.4081	9.32084	um	Spot	Position	23	1000002650	15926
14.9446	15.4338	9.21959	um	Spot	Position	23	1000002895	15927
18.2228	13.044	9.48463	um	Spot	Position	23	1000003155	15928
18.8666	13.116	9.44673	um	Spot	Position	23	1000003031	15929
16.9202	13.5802	9.46488	um	Spot	Position	23	1000002898	15930
16.0575	13.6553	9.41302	um	Spot	Position	23	1000003032	15931
14.8565	13.9713	9.40566	um	Spot	Position	23	1000002890	15932
14.9284	14.6098	9.42799	um	Spot	Position	23	1000002759	15933
17.5611	16.3435	9.37863	um	Spot	Position	23	1000002048	15934
14.3263	16.5837	9.43652	um	Spot	Position	23	1000002404	15935
13.4526	13.0814	9.73098	um	Spot	Position	23	1000002762	15936
18.5384	14.0383	9.58963	um	Spot	Position	23	1000002649	15937
15.3274	14.8137	9.67964	um	Spot	Position	23	1000003033	15938
17.8875	14.8174	9.69512	um	Spot	Position	23	1000003036	15939
14.3009	14.5514	9.84732	um	Spot	Position	23	1000003156	15940
16.1915	14.5728	9.78247	um	Spot	Position	23	1000003157	15941
15.2994	16.91	9.79408	um	Spot	Position	23	1000003038	15942
18.0174	13.2249	10.0425	um	Spot	Position	23	1000002719	15943
12.8419	14.3219	10.0995	um	Spot	Position	23	1000002397	15944
15.044	14.9231	10.1736	um	Spot	Position	23	1000002901	15945
14.3136	15.5137	10.1596	um	Spot	Position	23	1000003034	15946
15.9011	15.8398	10.0496	um	Spot	Position	23	1000003158	15947
14.2779	17.6187	10.1431	um	Spot	Position	23	1000002899	15948
19.0326	12.8494	10.3318	um	Spot	Position	23	1000002896	15949
17.6244	13.7891	10.2172	um	Spot	Position	23	1000002894	15950
16.2382	14.0233	10.2053	um	Spot	Position	23	1000003035	15951
15.346	14.3	10.3393	um	Spot	Position	23	1000002760	15952
13.8552	14.5248	10.3287	um	Spot	Position	23	1000002764	15953
17.9094	14.9867	10.345	um	Spot	Position	23	1000003159	15954
17.1768	15.1359	10.3666	um	Spot	Position	23	1000003037	15955
15.3725	13.0384	10.521	um	Spot	Position	23	1000002897	15956
16.2669	13.3757	10.541	um	Spot	Position	23	1000002534	15957
17.7632	14.6486	10.5266	um	Spot	Position	23	1000002496	15958
13.1795	14.8737	10.4715	um	Spot	Position	23	1000002529	15959
14.9612	14.9849	10.4365	um	Spot	Position	23	1000003160	15960
16.2533	15.2392	10.5833	um	Spot	Position	23	1000002532	15961
14.0707	16.0298	10.5837	um	Spot	Position	23	1000002173	15962
15.2425	16.9013	10.5087	um	Spot	Position	23	1000003161	15963
13.7897	15.3273	10.7057	um	Spot	Position	23	1000003162	15964
15.0842	15.9335	10.7491	um	Spot	Position	23	1000002904	15965
16.7562	16.0429	10.7223	um	Spot	Position	23	1000003163	15966
13.1102	16.2336	10.8424	um	Spot	Position	23	1000003164	15967
17.082	12.9106	10.9675	um	Spot	Position	23	1000002900	15968
18.5641	13.406	10.9701	um	Spot	Position	23	1000002772	15969
14.7277	13.7842	10.916	um	Spot	Position	23	1000002905	15970
16.9616	14.4701	10.9194	um	Spot	Position	23	1000003039	15971
15.824	17.4548	10.9918	um	Spot	Position	23	1000002282	15972
15.1638	18.3338	10.8733	um	Spot	Position	23	1000002770	15973
14.3369	19.1521	10.9458	um	Spot	Position	23	1000002647	15974
18.2975	13.92	11.1741	um	Spot	Position	23	1000003165	15975
15.7065	15.4659	11.1268	um	Spot	Position	23	1000003166	15976
13.1195	15.6699	11.2553	um	Spot	Position	23	1000002637	15977
16.4056	16.5917	11.0727	um	Spot	Position	23	1000003040	15978
14.1468	17.8375	11.2647	um	Spot	Position	23	1000002902	15979
16.5166	15.6142	11.4226	um	Spot	Position	23	1000002401	15980
17.5556	16.8385	11.4456	um	Spot	Position	23	1000003041	15981
13.9779	17.178	11.3046	um	Spot	Position	23	1000002286	15982
13.0665	17.9305	11.3365	um	Spot	Position	23	1000003167	15983
17.5748	12.9163	11.6271	um	Spot	Position	23	1000002362	15984
13.5851	14.9712	11.5987	um	Spot	Position	23	1000002906	15985
16.6284	13.0478	11.9254	um	Spot	Position	23	1000003043	15986
18.8874	13.311	11.8769	um	Spot	Position	23	1000003168	15987
16.2024	13.8789	11.8469	um	Spot	Position	23	1000002417	15988
15.0536	14.913	11.8791	um	Spot	Position	23	1000002767	15989
14.0451	16.5641	11.8869	um	Spot	Position	23	1000003042	15990
13.1371	17.1188	11.7657	um	Spot	Position	23	1000003169	15991
15.1317	17.7507	11.7948	um	Spot	Position	23	1000003170	15992
14.5224	18.2661	11.843	um	Spot	Position	23	1000002536	15993
15.9204	18.3475	11.8641	um	Spot	Position	23	1000002907	15994
15.0556	14.0201	12.0895	um	Spot	Position	23	1000002763	15995
18.6798	15.4633	12.0542	um	Spot	Position	23	1000002533	15996
13.2224	16.2194	12.1144	um	Spot	Position	23	1000003044	15997
18.6282	17.4954	11.9718	um	Spot	Position	23	1000002170	15998
16.6777	17.6061	11.9754	um	Spot	Position	23	1000002774	15999
14.445	18.7644	12.0459	um	Spot	Position	23	1000003046	16000
14.2679	12.9234	12.2928	um	Spot	Position	23	1000002999	16001
18.1098	13.5126	12.1955	um	Spot	Position	23	1000003045	16002
13.9941	14.1943	12.2912	um	Spot	Position	23	1000002778	16003
16.2879	14.712	12.2957	um	Spot	Position	23	1000002409	16004
14.7849	16.2757	12.3372	um	Spot	Position	23	1000002661	16005
15.3752	16.6329	12.3323	um	Spot	Position	23	1000002651	16006
14.3777	17.7111	12.2912	um	Spot	Position	23	1000001836	16007
17.3789	18.0521	12.2104	um	Spot	Position	23	1000002406	16008
12.889	13.718	12.4104	um	Spot	Position	23	1000000147	16009
18.95	14.4442	12.4759	um	Spot	Position	23	1000003171	16010
14.4279	15.0246	12.542	um	Spot	Position	23	1000002658	16011
13.966	17.3416	12.5633	um	Spot	Position	23	1000003048	16012
18.6711	12.8425	12.7639	um	Spot	Position	23	1000003004	16013
17.6012	12.9446	12.7501	um	Spot	Position	23	1000002247	16014
16.7179	13.254	12.678	um	Spot	Position	23	1000003049	16015
18.6243	16.0461	12.6923	um	Spot	Position	23	1000003172	16016
17.7987	16.169	12.6637	um	Spot	Position	23	1000002773	16017
15.1182	18.2774	12.6887	um	Spot	Position	23	1000002910	16018
14.0598	18.9447	12.7986	um	Spot	Position	23	1000003173	16019
14.8057	18.9742	12.6869	um	Spot	Position	23	1000002415	16020
18.2728	13.2149	12.9521	um	Spot	Position	23	1000003047	16021
15.3148	16.4732	12.8953	um	Spot	Position	23	1000003174	16022
13.0257	16.9374	12.8722	um	Spot	Position	23	1000002886	16023
13.5061	18.6317	12.9726	um	Spot	Position	23	1000003175	16024
17.3396	13.0448	13.1731	um	Spot	Position	23	1000003176	16025
14.6688	13.2351	13.1702	um	Spot	Position	23	1000003177	16026
15.2391	14.5189	13.0841	um	Spot	Position	23	1000002908	16027
13.4154	14.8195	13.1236	um	Spot	Position	23	1000002423	16028
14.0582	15.5566	13.067	um	Spot	Position	23	1000003178	16029
15.0779	16.5223	13.1361	um	Spot	Position	23	1000002776	16030
17.3495	16.7563	13.193	um	Spot	Position	23	1000002419	16031
17.8358	17.348	13.1469	um	Spot	Position	23	1000002780	16032
19.0847	17.6953	13.1714	um	Spot	Position	23	1000002303	16033
15.6464	18.3132	13.0543	um	Spot	Position	23	1000003179	16034
16.2734	13.2956	13.4075	um	Spot	Position	23	1000002655	16035
15.887	16.7412	13.2374	um	Spot	Position	23	1000002777	16036
14.3609	13.2633	13.6247	um	Spot	Position	23	1000002297	16037
15.0907	14.7476	13.6037	um	Spot	Position	23	1000002909	16038
13.2076	16.2227	13.6169	um	Spot	Position	23	1000001878	16039
14.0196	16.5247	13.5388	um	Spot	Position	23	1000002463	16040
13.6137	17.3364	13.5505	um	Spot	Position	23	1000003180	16041
17.5909	16.5369	13.746	um	Spot	Position	23	1000003181	16042
17.5456	18.3666	13.8667	um	Spot	Position	23	1000003050	16043
19.3826	13.9487	7.3439	um	Spot	Position	23	1000002138	16044
20.1226	14.5866	7.21298	um	Spot	Position	23	1000002427	16045
21.0035	14.9336	8.13641	um	Spot	Position	23	1000002542	16046
21.0112	16.7713	8.34012	um	Spot	Position	23	1000001344	16047
19.6242	14.6398	8.80533	um	Spot	Position	23	1000002285	16048
19.4768	13.0372	10.0539	um	Spot	Position	23	1000003052	16049
19.9627	12.8268	10.5128	um	Spot	Position	23	1000002733	16050
20.5691	13.4935	10.5281	um	Spot	Position	23	1000003182	16051
21.8251	16.4195	10.5435	um	Spot	Position	23	1000002785	16052
22.2596	16.7039	11.0169	um	Spot	Position	23	1000002185	16053
19.5155	14.9186	11.1459	um	Spot	Position	23	1000002903	16054
20.0027	15.0899	11.6551	um	Spot	Position	23	1000002787	16055
19.2549	13.0434	12.5184	um	Spot	Position	23	1000002405	16056
20.2319	14.3948	12.5621	um	Spot	Position	23	1000002543	16057
22.3461	14.5318	12.713	um	Spot	Position	23	1000002302	16058
21.4393	15.3357	12.9277	um	Spot	Position	23	1000002126	16059
4.9636	20.0342	13.1544	um	Spot	Position	23	1000002470	16060
8.70603	20.6818	9.02616	um	Spot	Position	23	1000002915	16061
10.3763	21.5167	9.62453	um	Spot	Position	23	1000002916	16062
11.3198	19.9477	10.0731	um	Spot	Position	23	1000002914	16063
8.53728	20.4912	11.4612	um	Spot	Position	23	1000001527	16064
10.3145	19.4398	12.3399	um	Spot	Position	23	1000003183	16065
7.57928	19.2361	12.3855	um	Spot	Position	23	1000002747	16066
8.36432	19.7764	13.1022	um	Spot	Position	23	1000002428	16067
8.9189	19.3494	13.4916	um	Spot	Position	23	1000003184	16068
17.5437	20.9445	10.6001	um	Spot	Position	23	1000001239	16069
16.9507	19.42	11.3646	um	Spot	Position	23	1000001930	16070
16.1042	20.0993	11.7033	um	Spot	Position	23	1000002537	16071
14.714	20.2872	12.2956	um	Spot	Position	23	1000002790	16072
16.4464	20.4474	12.3128	um	Spot	Position	23	1000002056	16073
14.0333	19.2508	12.557	um	Spot	Position	23	1000001003	16074
13.4302	21.0455	12.5059	um	Spot	Position	23	1000003185	16075
13.2855	20.1694	12.7225	um	Spot	Position	23	1000002917	16076
13.3257	19.5491	12.9422	um	Spot	Position	23	1000003054	16077
13.9533	19.7481	12.8691	um	Spot	Position	23	1000001987	16078
14.1603	19.3734	13.2992	um	Spot	Position	23	1000002791	16079
13.3891	19.7223	13.4415	um	Spot	Position	23	1000001946	16080
13.3813	20.6844	13.3242	um	Spot	Position	23	1000003186	16081
13.086	21.2493	13.2828	um	Spot	Position	23	1000003187	16082
13.904	19.3588	13.8359	um	Spot	Position	23	1000003111	16083
10.8272	12.7122	13.9144	um	Spot	Position	23	1000002614	16084
11.6561	10.2415	14.4096	um	Spot	Position	23	1000003055	16085
11.2176	11.1893	15.1647	um	Spot	Position	23	1000002548	16086
11.1202	12.0604	15.0203	um	Spot	Position	23	1000002451	16087
11.915	11.4932	15.3418	um	Spot	Position	23	1000003056	16088
11.8129	12.6199	15.3163	um	Spot	Position	23	1000002549	16089
12.5724	10.6498	15.4916	um	Spot	Position	23	1000003188	16090
12.6456	12.2021	15.4976	um	Spot	Position	23	1000002799	16091
12.317	11.8561	16.4728	um	Spot	Position	23	1000003057	16092
10.4014	12.6697	16.4464	um	Spot	Position	23	1000002936	16093
11.3468	12.7495	16.9447	um	Spot	Position	23	1000002942	16094
12.3801	12.4924	17.2207	um	Spot	Position	23	1000003058	16095
12.565	11.6572	17.8723	um	Spot	Position	23	1000003189	16096
11.9016	12.1546	18.5548	um	Spot	Position	23	1000003059	16097
14.2251	10.1307	14.0044	um	Spot	Position	23	1000002148	16098
16.907	10.4742	13.9049	um	Spot	Position	23	1000003190	16099
16.6982	9.92377	14.174	um	Spot	Position	23	1000002868	16100
15.1021	10.7657	14.2294	um	Spot	Position	23	1000002867	16101
17.5745	11.6394	14.1762	um	Spot	Position	23	1000003061	16102
16.8813	12.6693	14.231	um	Spot	Position	23	1000002634	16103
17.0795	8.20233	14.3806	um	Spot	Position	23	1000003191	16104
15.4128	9.7084	14.5079	um	Spot	Position	23	1000002794	16105
12.9886	12.2414	14.3634	um	Spot	Position	23	1000002498	16106
15.4251	11.0685	14.6603	um	Spot	Position	23	1000002672	16107
17.8323	10.9485	14.865	um	Spot	Position	23	1000002918	16108
17.7561	11.4703	14.9399	um	Spot	Position	23	1000003192	16109
12.8412	10.8431	14.9869	um	Spot	Position	23	1000002666	16110
13.7467	12.3548	15.1376	um	Spot	Position	23	1000002674	16111
16.4534	10.1258	15.2707	um	Spot	Position	23	1000002505	16112
18.1199	11.0652	15.2779	um	Spot	Position	23	1000003193	16113
14.5038	11.3738	15.2852	um	Spot	Position	23	1000002795	16114
15.7624	11.3923	15.3091	um	Spot	Position	23	1000002502	16115
13.0736	12.6697	15.3617	um	Spot	Position	23	1000002798	16116
13.6478	11.0395	15.471	um	Spot	Position	23	1000002796	16117
17.0552	11.5169	15.5356	um	Spot	Position	23	1000002919	16118
16.1577	11.9076	15.4474	um	Spot	Position	23	1000002920	16119
15.86	11.472	15.6711	um	Spot	Position	23	1000003194	16120
17.7284	12.4841	15.7544	um	Spot	Position	23	1000002797	16121
15.499	12.4574	15.9581	um	Spot	Position	23	1000003063	16122
15.0433	11.0621	16.2078	um	Spot	Position	23	1000002673	16123
16.1831	9.35435	16.33	um	Spot	Position	23	1000003062	16124
15.9825	11.821	16.3343	um	Spot	Position	23	1000002921	16125
13.4297	12.0087	16.5487	um	Spot	Position	23	1000003065	16126
15.1865	10.5418	16.875	um	Spot	Position	23	1000003064	16127
13.2057	12.0332	17.1299	um	Spot	Position	23	1000002922	16128
15.0199	12.3574	17.0186	um	Spot	Position	23	1000002923	16129
13.6136	10.9884	17.5489	um	Spot	Position	23	1000002553	16130
14.4875	12.6348	18.3667	um	Spot	Position	23	1000002123	16131
14.3206	10.0161	19.6963	um	Spot	Position	23	1000002676	16132
6.1317	19.1564	14.6302	um	Spot	Position	23	1000002094	16133
5.93404	18.3923	15.0863	um	Spot	Position	23	1000002932	16134
5.86276	16.9183	16.4441	um	Spot	Position	23	1000002815	16135
6.36796	17.6199	16.36	um	Spot	Position	23	1000002935	16136
6.34886	18.5444	17.2399	um	Spot	Position	23	1000003085	16137
5.5625	18.1928	17.467	um	Spot	Position	23	1000002924	16138
6.36496	19.1942	17.881	um	Spot	Position	23	1000002822	16139
6.37586	18.8511	18.7732	um	Spot	Position	23	1000003089	16140
5.87471	17.8793	19.2672	um	Spot	Position	23	1000003066	16141
6.38018	17.5261	19.3323	um	Spot	Position	23	1000002330	16142
8.81165	14.4685	14.0745	um	Spot	Position	23	1000002525	16143
9.74336	15.9405	13.9745	um	Spot	Position	23	1000002643	16144
8.99255	16.5497	13.9607	um	Spot	Position	23	1000002925	16145
9.67115	16.7271	14.0478	um	Spot	Position	23	1000003068	16146
8.66811	16.9478	13.9595	um	Spot	Position	23	1000003072	16147
11.8948	17.221	13.9012	um	Spot	Position	23	1000002887	16148
8.53318	18.496	14.0394	um	Spot	Position	23	1000003069	16149
9.48361	18.4949	14.0665	um	Spot	Position	23	1000002807	16150
9.02107	18.8478	13.9038	um	Spot	Position	23	1000003195	16151
10.0914	13.0952	14.1905	um	Spot	Position	23	1000002526	16152
11.1962	13.8159	14.2308	um	Spot	Position	23	1000002927	16153
8.42361	14.8805	14.1584	um	Spot	Position	23	1000002926	16154
11.7629	15.0684	14.3171	um	Spot	Position	23	1000002805	16155
12.4982	16.7514	14.1961	um	Spot	Position	23	1000002316	16156
10.9856	16.8705	14.2323	um	Spot	Position	23	1000002556	16157
7.65204	17.7165	14.1916	um	Spot	Position	23	1000002806	16158
6.97694	19.0087	14.2489	um	Spot	Position	23	1000003071	16159
10.9074	19.1693	14.1883	um	Spot	Position	23	1000003101	16160
12.7891	14.8959	14.5085	um	Spot	Position	23	1000003070	16161
9.49327	15.4224	14.4008	um	Spot	Position	23	1000002448	16162
8.11005	15.9235	14.4551	um	Spot	Position	23	1000002801	16163
10.5762	17.7644	14.406	um	Spot	Position	23	1000003196	16164
11.4009	13.5954	14.7258	um	Spot	Position	23	1000002557	16165
11.6004	15.9297	14.6283	um	Spot	Position	23	1000002753	16166
8.75015	16.6234	14.6222	um	Spot	Position	23	1000003197	16167
11.8653	16.6801	14.7056	um	Spot	Position	23	1000003073	16168
6.50221	17.034	14.6459	um	Spot	Position	23	1000002930	16169
7.45324	17.4767	14.73	um	Spot	Position	23	1000003198	16170
8.08247	18.4411	14.5864	um	Spot	Position	23	1000002929	16171
11.235	12.948	14.8259	um	Spot	Position	23	1000003074	16172
7.41495	16.6586	14.9419	um	Spot	Position	23	1000002211	16173
8.39952	17.5151	14.7629	um	Spot	Position	23	1000003199	16174
12.773	17.6654	14.8108	um	Spot	Position	23	1000002781	16175
10.4376	18.7827	14.9497	um	Spot	Position	23	1000002681	16176
12.3781	18.702	14.8373	um	Spot	Position	23	1000002802	16177
12.6339	16.5506	15.0342	um	Spot	Position	23	1000002928	16178
7.34969	18.2086	15.1496	um	Spot	Position	23	1000002810	16179
8.48651	19.0403	15.0934	um	Spot	Position	23	1000002934	16180
10.4722	13.8598	15.2646	um	Spot	Position	23	1000002813	16181
12.2585	13.8921	15.2313	um	Spot	Position	23	1000002450	16182
11.9242	14.6589	15.3181	um	Spot	Position	23	1000002678	16183
9.54272	15.8387	15.2508	um	Spot	Position	23	1000003075	16184
7.15858	16.3621	15.2205	um	Spot	Position	23	1000003200	16185
7.67569	17.6136	15.2971	um	Spot	Position	23	1000003076	16186
9.27991	18.5101	15.3403	um	Spot	Position	23	1000003201	16187
8.96924	13.3757	15.5528	um	Spot	Position	23	1000002804	16188
11.326	14.1021	15.5308	um	Spot	Position	23	1000002200	16189
9.43203	14.4038	15.5397	um	Spot	Position	23	1000003202	16190
11.0775	16.3686	15.4502	um	Spot	Position	23	1000003203	16191
12.214	13.2207	15.7274	um	Spot	Position	23	1000000389	16192
10.4737	14.4277	15.6428	um	Spot	Position	23	1000003077	16193
8.49436	15.7354	15.7972	um	Spot	Position	23	1000003204	16194
12.0654	16.6034	15.8005	um	Spot	Position	23	1000002931	16195
11.473	17.6257	15.7151	um	Spot	Position	23	1000002566	16196
8.54253	17.7344	15.7322	um	Spot	Position	23	1000002679	16197
9.74166	17.8844	15.7676	um	Spot	Position	23	1000002684	16198
9.38423	18.6395	15.7078	um	Spot	Position	23	1000002447	16199
7.96198	18.738	15.7264	um	Spot	Position	23	1000002933	16200
10.0301	15.2599	15.9674	um	Spot	Position	23	1000003078	16201
9.35767	15.4974	15.9087	um	Spot	Position	23	1000002209	16202
12.5113	17.303	15.8752	um	Spot	Position	23	1000003205	16203
7.58763	18.033	15.9043	um	Spot	Position	23	1000002567	16204
8.61747	18.3351	15.9655	um	Spot	Position	23	1000003079	16205
7.6508	18.7586	15.9327	um	Spot	Position	23	1000003206	16206
9.15326	16.3401	16.2151	um	Spot	Position	23	1000003207	16207
8.74706	17.781	16.2484	um	Spot	Position	23	1000002939	16208
9.0981	18.9922	16.0642	um	Spot	Position	23	1000003080	16209
12.4292	14.6161	16.3505	um	Spot	Position	23	1000002563	16210
12.7354	15.4183	16.3501	um	Spot	Position	23	1000003208	16211
9.65602	15.8522	16.3839	um	Spot	Position	23	1000002814	16212
11.862	16.3388	16.2898	um	Spot	Position	23	1000003209	16213
7.47764	16.8424	16.472	um	Spot	Position	23	1000003210	16214
8.43034	17.1592	16.4072	um	Spot	Position	23	1000003211	16215
9.42594	17.9807	16.3395	um	Spot	Position	23	1000002819	16216
11.0907	18.1314	16.3692	um	Spot	Position	23	1000002818	16217
10.3352	19.1771	16.4562	um	Spot	Position	23	1000002969	16218
10.266	14.6642	16.646	um	Spot	Position	23	1000002677	16219
6.76276	15.7827	16.5583	um	Spot	Position	23	1000002937	16220
8.98893	15.9539	16.6114	um	Spot	Position	23	1000002938	16221
8.31261	16.7239	16.6189	um	Spot	Position	23	1000003212	16222
10.9632	17.3498	16.5811	um	Spot	Position	23	1000003082	16223
10.974	15.9849	16.825	um	Spot	Position	23	1000001974	16224
11.5692	16.8863	16.8236	um	Spot	Position	23	1000003213	16225
12.6242	18.0086	16.7824	um	Spot	Position	23	1000002699	16226
10.5976	18.2422	16.8733	um	Spot	Position	23	1000002944	16227
7.06926	19.0817	16.7731	um	Spot	Position	23	1000003083	16228
11.2596	15.6662	17.0391	um	Spot	Position	23	1000002564	16229
8.78651	16.0426	17.0675	um	Spot	Position	23	1000003086	16230
8.34924	16.7514	17.0235	um	Spot	Position	23	1000002688	16231
9.77907	14.6145	17.3268	um	Spot	Position	23	1000002945	16232
10.4218	16.1339	17.2472	um	Spot	Position	23	1000003214	16233
11.8271	16.9564	17.3405	um	Spot	Position	23	1000003081	16234
7.28761	17.2118	17.1605	um	Spot	Position	23	1000002943	16235
11.9788	12.8504	17.4069	um	Spot	Position	23	1000002793	16236
9.07814	15.235	17.5093	um	Spot	Position	23	1000002821	16237
12.3837	18.531	17.4656	um	Spot	Position	23	1000002946	16238
7.74025	18.6074	17.4505	um	Spot	Position	23	1000002940	16239
10.2478	18.737	17.4035	um	Spot	Position	23	1000003087	16240
8.32178	18.988	17.5221	um	Spot	Position	23	1000002691	16241
9.56291	18.9807	17.4253	um	Spot	Position	23	1000002824	16242
6.87694	19.0467	17.614	um	Spot	Position	23	1000003084	16243
11.1636	19.0665	17.7908	um	Spot	Position	23	1000003110	16244
11.0034	14.9252	17.8762	um	Spot	Position	23	1000002687	16245
10.7397	18.5404	17.9061	um	Spot	Position	23	1000002973	16246
7.70699	19.1659	17.9304	um	Spot	Position	23	1000002689	16247
9.46228	17.0283	18.0514	um	Spot	Position	23	1000002571	16248
7.79732	17.2188	18.1205	um	Spot	Position	23	1000002686	16249
8.59475	17.8766	18.0975	um	Spot	Position	23	1000003088	16250
7.32038	18.003	18.1661	um	Spot	Position	23	1000003215	16251
9.34039	18.5168	18.1627	um	Spot	Position	23	1000002948	16252
12.3646	18.8733	18.1894	um	Spot	Position	23	1000002224	16253
9.91066	18.9521	18.1065	um	Spot	Position	23	1000003216	16254
11.5465	19.0841	18.1014	um	Spot	Position	23	1000003217	16255
9.96659	14.2213	18.3423	um	Spot	Position	23	1000002825	16256
11.1892	16.7809	18.3729	um	Spot	Position	23	1000002953	16257
10.4829	17.2968	18.4138	um	Spot	Position	23	1000002947	16258
11.4266	17.9089	18.362	um	Spot	Position	23	1000002324	16259
10.0051	13.6534	18.6187	um	Spot	Position	23	1000002569	16260
8.68993	18.4798	18.5025	um	Spot	Position	23	1000002950	16261
11.57	18.4635	18.5271	um	Spot	Position	23	1000002690	16262
10.7748	15.244	18.7406	um	Spot	Position	23	1000002454	16263
9.54611	17.9437	18.8415	um	Spot	Position	23	1000002326	16264
11.6226	18.1823	18.7933	um	Spot	Position	23	1000003218	16265
10.5126	18.5483	18.7671	um	Spot	Position	23	1000002572	16266
10.3443	19.097	18.7364	um	Spot	Position	23	1000002826	16267
11.6993	14.3644	18.9135	um	Spot	Position	23	1000003219	16268
10.4254	15.737	19.2381	um	Spot	Position	23	1000002952	16269
8.82578	16.8097	19.2168	um	Spot	Position	23	1000002949	16270
10.9827	15.9377	19.3772	um	Spot	Position	23	1000002954	16271
7.81655	14.7656	19.539	um	Spot	Position	23	1000002951	16272
8.38441	17.9485	19.5748	um	Spot	Position	23	1000002692	16273
9.95945	13.6751	19.8024	um	Spot	Position	23	1000002103	16274
10.863	15.5982	20.3387	um	Spot	Position	23	1000002578	16275
7.8649	18.3394	20.3326	um	Spot	Position	23	1000003090	16276
7.09803	14.8451	20.7513	um	Spot	Position	23	1000002107	16277
7.4092	16.0564	21.4141	um	Spot	Position	23	1000002458	16278
11.7272	19.0804	22.0542	um	Spot	Position	23	1000002609	16279
13.762	15.9156	13.9657	um	Spot	Position	23	1000003091	16280
18.1835	16.2131	13.9934	um	Spot	Position	23	1000003220	16281
18.8958	17.3405	13.9564	um	Spot	Position	23	1000003221	16282
14.6784	18.5352	13.9	um	Spot	Position	23	1000003051	16283
18.0057	14.7002	14.2661	um	Spot	Position	23	1000002955	16284
18.4148	15.5024	14.2172	um	Spot	Position	23	1000002059	16285
14.9035	16.5555	14.2953	um	Spot	Position	23	1000001487	16286
17.2792	17.8858	14.1841	um	Spot	Position	23	1000002301	16287
14.3589	14.2938	14.3655	um	Spot	Position	23	1000002831	16288
15.152	17.7013	14.4005	um	Spot	Position	23	1000002913	16289
13.0343	18.8411	14.4763	um	Spot	Position	23	1000002420	16290
12.9536	12.9111	14.6579	um	Spot	Position	23	1000002730	16291
13.3767	16.1475	14.5665	um	Spot	Position	23	1000002808	16292
15.9343	18.2805	14.6189	um	Spot	Position	23	1000002580	16293
16.4597	18.4887	14.7075	um	Spot	Position	23	1000003092	16294
15.0884	18.8906	14.6898	um	Spot	Position	23	1000002421	16295
17.9108	12.8197	14.861	um	Spot	Position	23	1000002912	16296
15.4972	14.3731	14.7921	um	Spot	Position	23	1000003222	16297
16.1163	15.8824	14.8347	um	Spot	Position	23	1000002702	16298
16.5075	15.8899	14.8318	um	Spot	Position	23	1000002783	16299
14.3225	18.2183	14.8735	um	Spot	Position	23	1000003093	16300
14.8614	13.3511	15.0651	um	Spot	Position	23	1000002233	16301
17.9881	14.9038	15.0951	um	Spot	Position	23	1000002828	16302
13.3672	15.3391	14.9824	um	Spot	Position	23	1000002582	16303
14.6327	16.0603	15.0392	um	Spot	Position	23	1000002341	16304
13.7639	18.4747	15.1113	um	Spot	Position	23	1000002585	16305
14.7384	14.6742	15.2222	um	Spot	Position	23	1000003096	16306
13.279	16.4617	15.25	um	Spot	Position	23	1000003223	16307
15.0468	16.8537	15.3532	um	Spot	Position	23	1000003094	16308
15.8277	13.0997	15.617	um	Spot	Position	23	1000002551	16309
13.0644	13.5574	15.5821	um	Spot	Position	23	1000002830	16310
17.3708	15.3113	15.5426	um	Spot	Position	23	1000003095	16311
13.3182	15.4306	15.5855	um	Spot	Position	23	1000003224	16312
16.9189	16.2235	15.5607	um	Spot	Position	23	1000001984	16313
18.4184	17.8092	15.5126	um	Spot	Position	23	1000002701	16314
14.6711	18.8642	15.531	um	Spot	Position	23	1000002956	16315
15.2833	13.0723	15.7914	um	Spot	Position	23	1000003225	16316
15.4703	14.5702	15.6828	um	Spot	Position	23	1000003226	16317
14.836	13.7306	15.9144	um	Spot	Position	23	1000003097	16318
16.0084	15.9531	15.9549	um	Spot	Position	23	1000003227	16319
16.3682	16.5114	15.8739	um	Spot	Position	23	1000002958	16320
17.9841	14.0427	16.1031	um	Spot	Position	23	1000003098	16321
16.42	14.5536	16.1706	um	Spot	Position	23	1000002957	16322
14.0936	16.8475	16.2049	um	Spot	Position	23	1000003228	16323
16.273	18.0108	16.1542	um	Spot	Position	23	1000002588	16324
14.2618	12.85	16.4601	um	Spot	Position	23	1000003229	16325
14.4357	15.0349	16.3768	um	Spot	Position	23	1000003230	16326
13.4106	15.3314	16.4606	um	Spot	Position	23	1000002960	16327
16.063	16.6449	16.4562	um	Spot	Position	23	1000003231	16328
13.6688	17.221	16.4322	um	Spot	Position	23	1000001649	16329
13.3263	17.9782	16.3124	um	Spot	Position	23	1000002817	16330
14.9845	14.4842	16.6458	um	Spot	Position	23	1000003232	16331
16.2776	17.8789	16.6086	um	Spot	Position	23	1000002834	16332
14.2215	12.8085	16.7538	um	Spot	Position	23	1000002959	16333
14.3011	15.0282	16.7881	um	Spot	Position	23	1000003099	16334
15.7325	15.0798	16.808	um	Spot	Position	23	1000002117	16335
16.3729	15.0304	16.8683	um	Spot	Position	23	1000002835	16336
14.9408	16.7942	16.9041	um	Spot	Position	23	1000002591	16337
14.3524	18.6451	16.7636	um	Spot	Position	23	1000002961	16338
14.9331	18.0454	17.0824	um	Spot	Position	23	1000002468	16339
13.4519	18.7439	17.0351	um	Spot	Position	23	1000002963	16340
13.5434	12.8939	17.1968	um	Spot	Position	23	1000002962	16341
14.4199	12.8403	17.2435	um	Spot	Position	23	1000003233	16342
13.0349	16.7334	17.1749	um	Spot	Position	23	1000003234	16343
17.1239	14.4413	17.6787	um	Spot	Position	23	1000002340	16344
13.6476	13.261	18.0071	um	Spot	Position	23	1000001953	16345
12.8986	15.4851	17.9623	um	Spot	Position	23	1000002837	16346
14.0392	16.0429	17.898	um	Spot	Position	23	1000002703	16347
16.5268	16.0415	17.9068	um	Spot	Position	23	1000002232	16348
15.6594	15.4425	18.1634	um	Spot	Position	23	1000002705	16349
13.6246	17.9579	18.0852	um	Spot	Position	23	1000002577	16350
13.6735	18.9138	18.1346	um	Spot	Position	23	1000003100	16351
14.6324	16.2417	18.7374	um	Spot	Position	23	1000002704	16352
12.9104	17.2721	18.9965	um	Spot	Position	23	1000002827	16353
22.8379	17.9598	14.4658	um	Spot	Position	23	1000002186	16354
5.7818	20.9821	15.4744	um	Spot	Position	23	1000002964	16355
6.20152	19.531	17.6207	um	Spot	Position	23	1000002710	16356
6.0439	21.2145	18.3143	um	Spot	Position	23	1000002602	16357
10.2135	19.6386	13.9797	um	Spot	Position	23	1000003235	16358
7.30782	19.9743	14.0578	um	Spot	Position	23	1000002707	16359
8.98577	19.3244	14.2961	um	Spot	Position	23	1000003102	16360
8.22926	19.855	14.2547	um	Spot	Position	23	1000002598	16361
9.76787	19.8712	14.2207	um	Spot	Position	23	1000003236	16362
12.4405	20.1575	14.2812	um	Spot	Position	23	1000003237	16363
10.8539	19.3274	14.7295	um	Spot	Position	23	1000003104	16364
7.87115	19.4951	14.6656	um	Spot	Position	23	1000002811	16365
12.2697	20.8419	14.6844	um	Spot	Position	23	1000003103	16366
11.8938	21.0766	15.1038	um	Spot	Position	23	1000002477	16367
10.0427	19.3325	15.3435	um	Spot	Position	23	1000002967	16368
11.6608	20.3159	15.2145	um	Spot	Position	23	1000002966	16369
11.0795	20.8422	15.3686	um	Spot	Position	23	1000002965	16370
12.6712	20.5801	15.643	um	Spot	Position	23	1000002599	16371
7.47364	19.5305	15.9491	um	Spot	Position	23	1000002842	16372
9.48253	20.4607	16.0129	um	Spot	Position	23	1000002604	16373
8.73172	19.2694	16.2632	um	Spot	Position	23	1000003238	16374
11.6361	20.455	16.2021	um	Spot	Position	23	1000003105	16375
9.16814	21.378	16.0982	um	Spot	Position	23	1000002601	16376
12.381	19.5163	16.3939	um	Spot	Position	23	1000002605	16377
7.1171	21.2749	16.334	um	Spot	Position	23	1000002972	16378
7.5603	23.3292	16.4887	um	Spot	Position	23	1000002345	16379
9.54673	19.3593	16.6376	um	Spot	Position	23	1000002941	16380
12.5947	20.0136	16.5611	um	Spot	Position	23	1000002968	16381
8.53868	20.7021	16.638	um	Spot	Position	23	1000003108	16382
12.5835	21.5214	16.5951	um	Spot	Position	23	1000002344	16383
11.7126	19.9606	16.8063	um	Spot	Position	23	1000003106	16384
10.4403	20.5491	16.8368	um	Spot	Position	23	1000002840	16385
11.0771	19.3565	17.0237	um	Spot	Position	23	1000002970	16386
8.20618	21.0958	17.0795	um	Spot	Position	23	1000002711	16387
10.167	19.4827	17.2095	um	Spot	Position	23	1000003107	16388
10.1164	21.7639	17.5143	um	Spot	Position	23	1000002971	16389
6.90558	20.7438	17.689	um	Spot	Position	23	1000003109	16390
8.47333	21.8116	18.2764	um	Spot	Position	23	1000002844	16391
10.3027	22.9478	19.0375	um	Spot	Position	23	1000002482	16392
7.68263	19.425	19.2133	um	Spot	Position	23	1000003239	16393
9.0739	19.9466	19.1537	um	Spot	Position	23	1000002480	16394
10.9096	20.7772	19.2386	um	Spot	Position	23	1000002481	16395
7.62232	21.3079	19.5031	um	Spot	Position	23	1000002974	16396
7.48102	19.6518	19.9392	um	Spot	Position	23	1000002483	16397
16.4327	19.4422	14.2993	um	Spot	Position	23	1000002846	16398
13.0722	21.2974	14.3477	um	Spot	Position	23	1000002839	16399
13.1488	19.9818	14.8443	um	Spot	Position	23	1000001778	16400
13.6622	19.6656	15.1289	um	Spot	Position	23	1000002832	16401
15.0697	19.657	15.3266	um	Spot	Position	23	1000002485	16402
13.7051	19.2521	16.2282	um	Spot	Position	23	1000002464	16403
13.1431	19.2167	16.4777	um	Spot	Position	23	1000002568	16404
13.7699	20.1755	16.3736	um	Spot	Position	23	1000002848	16405
12.2188	10.6761	6.23125	um	Spot	Position	24	1000002975	16406
10.3422	9.96192	8.22696	um	Spot	Position	24	1000002486	16407
11.6543	9.33149	9.78413	um	Spot	Position	24	1000002621	16408
11.924	11.153	10.6015	um	Spot	Position	24	1000003112	16409
12.6762	11.8681	10.6789	um	Spot	Position	24	1000002358	16410
11.5928	12.0527	10.6869	um	Spot	Position	24	1000002976	16411
12.7084	12.4579	11.0293	um	Spot	Position	24	1000003124	16412
10.0175	11.7614	11.4133	um	Spot	Position	24	1000002613	16413
10.2147	12.7735	11.4723	um	Spot	Position	24	1000002611	16414
10.37	11.7276	11.6045	um	Spot	Position	24	1000003113	16415
11.7447	11.881	11.8276	um	Spot	Position	24	1000002002	16416
12.5027	11.2326	12.0104	um	Spot	Position	24	1000002998	16417
12.7534	12.004	12.0628	um	Spot	Position	24	1000003003	16418
9.90504	12.1705	12.0462	um	Spot	Position	24	1000002385	16419
10.6746	11.2073	12.4882	um	Spot	Position	24	1000003114	16420
12.7542	12.1074	12.4641	um	Spot	Position	24	1000002612	16421
9.31503	12.5387	12.4526	um	Spot	Position	24	1000003240	16422
9.89657	12.0816	12.6852	um	Spot	Position	24	1000002883	16423
10.7144	12.549	12.6636	um	Spot	Position	24	1000001418	16424
11.4507	9.57352	13.1279	um	Spot	Position	24	1000002352	16425
12.2707	11.7504	13.5428	um	Spot	Position	24	1000002977	16426
11.117	12.0832	13.59	um	Spot	Position	24	1000002978	16427
12.1672	8.72953	13.8414	um	Spot	Position	24	1000002716	16428
11.7576	12.6824	13.8035	um	Spot	Position	24	1000002146	16429
13.145	12.4504	8.01786	um	Spot	Position	24	1000002980	16430
17.049	10.4667	8.22256	um	Spot	Position	24	1000002850	16431
18.3168	11.836	8.02961	um	Spot	Position	24	1000003241	16432
18.2884	10.4262	8.36444	um	Spot	Position	24	1000002979	16433
19.0292	11.6832	8.34552	um	Spot	Position	24	1000002981	16434
15.9467	12.7756	8.33438	um	Spot	Position	24	1000002892	16435
18.2855	12.1426	8.62715	um	Spot	Position	24	1000002718	16436
17.5421	12.2182	8.59202	um	Spot	Position	24	1000003116	16437
18.4068	11.0032	8.78311	um	Spot	Position	24	1000002717	16438
17.7416	9.56109	9.01697	um	Spot	Position	24	1000002620	16439
18.5496	9.98832	8.90734	um	Spot	Position	24	1000002985	16440
17.1614	11.0836	9.0526	um	Spot	Position	24	1000002982	16441
16.934	11.98	9.01745	um	Spot	Position	24	1000003242	16442
13.4549	10.8291	9.25568	um	Spot	Position	24	1000002983	16443
18.446	11.2745	9.12608	um	Spot	Position	24	1000002624	16444
19.0608	9.53669	9.51826	um	Spot	Position	24	1000003243	16445
15.1385	11.604	9.37298	um	Spot	Position	24	1000003117	16446
17.1837	11.9389	9.64662	um	Spot	Position	24	1000002990	16447
15.6967	12.5959	9.6758	um	Spot	Position	24	1000003244	16448
15.1303	12.7254	9.62224	um	Spot	Position	24	1000002852	16449
16.8593	12.7686	9.60558	um	Spot	Position	24	1000002984	16450
18.4308	9.21723	9.78322	um	Spot	Position	24	1000003119	16451
18.2383	11.6101	9.81269	um	Spot	Position	24	1000003120	16452
13.1647	12.5361	9.79352	um	Spot	Position	24	1000003118	16453
14.3358	8.70806	10.0491	um	Spot	Position	24	1000002854	16454
18.9764	9.74567	10.0602	um	Spot	Position	24	1000003008	16455
17.0189	10.6958	10.0302	um	Spot	Position	24	1000002987	16456
14.568	12.3332	10.0008	um	Spot	Position	24	1000003245	16457
15.0386	11.5471	10.2988	um	Spot	Position	24	1000002853	16458
13.474	11.7457	10.2423	um	Spot	Position	24	1000003246	16459
13.7278	11.7613	10.2861	um	Spot	Position	24	1000002989	16460
16.7184	12.3666	10.3528	um	Spot	Position	24	1000003121	16461
18.0637	9.34015	10.5798	um	Spot	Position	24	1000002986	16462
18.7344	10.5853	10.5244	um	Spot	Position	24	1000002993	16463
12.8208	10.7662	10.6044	um	Spot	Position	24	1000003247	16464
17.7263	11.162	10.5388	um	Spot	Position	24	1000003122	16465
19.0974	11.676	10.4922	um	Spot	Position	24	1000003123	16466
18.6373	12.3277	10.5763	um	Spot	Position	24	1000002723	16467
15.0382	12.4221	10.547	um	Spot	Position	24	1000002618	16468
13.8787	11.1143	10.6482	um	Spot	Position	24	1000003125	16469
14.7924	11.339	10.6863	um	Spot	Position	24	1000002988	16470
16.8708	11.7285	10.7016	um	Spot	Position	24	1000003248	16471
15.393	11.8379	10.7738	um	Spot	Position	24	1000002725	16472
14.0163	12.0138	10.7421	um	Spot	Position	24	1000002995	16473
17.9974	12.0365	10.6466	um	Spot	Position	24	1000002992	16474
13.4041	10.644	10.9582	um	Spot	Position	24	1000003249	16475
16.1235	10.9175	10.9971	um	Spot	Position	24	1000002994	16476
18.1391	12.4518	10.9223	um	Spot	Position	24	1000002724	16477
16.5634	12.7621	11.0442	um	Spot	Position	24	1000003126	16478
15.2551	10.7728	11.1006	um	Spot	Position	24	1000003250	16479
15.5706	10.8003	11.0704	um	Spot	Position	24	1000003251	16480
16.7394	12.68	11.1732	um	Spot	Position	24	1000002900	16481
17.3589	12.6214	11.2693	um	Spot	Position	24	1000002861	16482
14.0212	10.5441	11.3382	um	Spot	Position	24	1000002858	16483
18.5511	11.2095	11.343	um	Spot	Position	24	1000002728	16484
17.4115	11.4061	11.3977	um	Spot	Position	24	1000003127	16485
19.164	12.2163	11.4788	um	Spot	Position	24	1000003252	16486
16.0199	12.3876	11.4143	um	Spot	Position	24	1000002499	16487
14.282	9.1881	11.9137	um	Spot	Position	24	1000002726	16488
17.9504	10.4151	11.8155	um	Spot	Position	24	1000002991	16489
13.8626	10.7158	11.8516	um	Spot	Position	24	1000003253	16490
14.3463	12.7587	11.8174	um	Spot	Position	24	1000002291	16491
15.8561	11.3751	12.0387	um	Spot	Position	24	1000002860	16492
17.4687	11.6248	12.0735	um	Spot	Position	24	1000002997	16493
13.4357	11.7514	12.3027	um	Spot	Position	24	1000002996	16494
18.2759	12.2355	12.4837	um	Spot	Position	24	1000002771	16495
15.4528	10.2737	12.7074	um	Spot	Position	24	1000003002	16496
15.1156	10.8083	12.6785	um	Spot	Position	24	1000003129	16497
17.3972	12.0117	12.6621	um	Spot	Position	24	1000003001	16498
18.0064	9.58282	12.8979	um	Spot	Position	24	1000003000	16499
18.6078	11.0856	12.9487	um	Spot	Position	24	1000003130	16500
17.3158	12.3699	12.9096	um	Spot	Position	24	1000003254	16501
14.3306	10.2307	13.1722	um	Spot	Position	24	1000002367	16502
17.7558	10.3819	13.0785	um	Spot	Position	24	1000002149	16503
14.0847	10.2522	13.3152	um	Spot	Position	24	1000003060	16504
13.0871	12.1188	13.3301	um	Spot	Position	24	1000002865	16505
18.4906	12.5992	13.337	um	Spot	Position	24	1000003131	16506
17.5835	11.2723	13.5483	um	Spot	Position	24	1000002633	16507
17.9541	11.8574	13.6556	um	Spot	Position	24	1000002864	16508
16.5184	11.127	13.7297	um	Spot	Position	24	1000003006	16509
17.3265	11.7292	13.7645	um	Spot	Position	24	1000003061	16510
20.3207	12.2099	8.16017	um	Spot	Position	24	1000002355	16511
20.7619	12.6223	9.18204	um	Spot	Position	24	1000003007	16512
21.5345	12.1095	9.55782	um	Spot	Position	24	1000002869	16513
19.6512	12.0297	9.83708	um	Spot	Position	24	1000003009	16514
20.1478	12.4246	11.1441	um	Spot	Position	24	1000003133	16515
20.2344	11.668	11.5948	um	Spot	Position	24	1000002500	16516
19.9121	9.82806	12.0413	um	Spot	Position	24	1000002734	16517
10.701	13.4827	7.58837	um	Spot	Position	24	1000003010	16518
12.4236	14.9353	8.18028	um	Spot	Position	24	1000003029	16519
11.7388	16.2858	8.08304	um	Spot	Position	24	1000002757	16520
11.9457	15.0579	8.26428	um	Spot	Position	24	1000002635	16521
11.7947	13.5779	8.56291	um	Spot	Position	24	1000002646	16522
11.2732	15.463	8.50238	um	Spot	Position	24	1000003255	16523
11.2412	13.7234	8.89291	um	Spot	Position	24	1000003256	16524
9.24863	16.7221	8.79212	um	Spot	Position	24	1000003014	16525
10.8169	14.322	9.04635	um	Spot	Position	24	1000002016	16526
10.0387	14.9162	9.04057	um	Spot	Position	24	1000003017	16527
11.7424	15.396	9.00204	um	Spot	Position	24	1000003011	16528
10.4563	15.9898	9.00295	um	Spot	Position	24	1000002636	16529
12.5297	15.9102	9.21908	um	Spot	Position	24	1000003257	16530
9.7765	16.6625	9.29307	um	Spot	Position	24	1000002871	16531
9.54775	15.2744	9.37479	um	Spot	Position	24	1000002872	16532
10.9494	16.2321	9.52178	um	Spot	Position	24	1000002514	16533
11.119	18.2747	9.46619	um	Spot	Position	24	1000002512	16534
10.1163	18.7728	9.44383	um	Spot	Position	24	1000003019	16535
10.6474	14.387	9.6444	um	Spot	Position	24	1000003258	16536
11.7267	15.8279	9.65522	um	Spot	Position	24	1000003013	16537
8.45424	16.2408	9.55219	um	Spot	Position	24	1000003135	16538
12.2401	17.0901	9.57575	um	Spot	Position	24	1000002891	16539
11.5061	17.5221	9.71982	um	Spot	Position	24	1000002396	16540
12.2062	13.654	9.90213	um	Spot	Position	24	1000003012	16541
10.2278	14.739	9.89125	um	Spot	Position	24	1000003137	16542
12.5329	15.7664	9.9227	um	Spot	Position	24	1000003134	16543
10.016	16.6755	9.91566	um	Spot	Position	24	1000003016	16544
11.9673	13.5603	10.047	um	Spot	Position	24	1000003136	16545
7.77982	14.3384	10.1398	um	Spot	Position	24	1000003259	16546
12.0795	16.3529	10.1597	um	Spot	Position	24	1000002877	16547
9.32924	17.5345	10.1316	um	Spot	Position	24	1000002523	16548
12.2884	17.8584	10.0832	um	Spot	Position	24	1000002042	16549
12.551	14.4264	10.3136	um	Spot	Position	24	1000002397	16550
10.9464	17.07	10.3628	um	Spot	Position	24	1000002738	16551
10.1351	17.8404	10.4084	um	Spot	Position	24	1000003139	16552
10.5396	13.2804	10.5056	um	Spot	Position	24	1000003018	16553
11.9546	15.1081	10.5733	um	Spot	Position	24	1000002874	16554
8.52334	17.2776	10.5031	um	Spot	Position	24	1000002030	16555
10.7656	17.9343	10.4825	um	Spot	Position	24	1000003260	16556
9.67924	15.3772	10.7815	um	Spot	Position	24	1000003261	16557
12.4904	15.6936	10.7922	um	Spot	Position	24	1000003020	16558
10.3037	16.2225	10.7392	um	Spot	Position	24	1000003138	16559
10.1278	17.934	10.695	um	Spot	Position	24	1000003015	16560
11.4331	13.6171	11.0287	um	Spot	Position	24	1000002876	16561
10.7531	14.4288	10.9904	um	Spot	Position	24	1000002881	16562
9.02673	16.0209	11.0084	um	Spot	Position	24	1000003140	16563
10.0237	17.0162	10.9354	um	Spot	Position	24	1000003021	16564
11.7969	17.3794	10.9975	um	Spot	Position	24	1000002517	16565
7.87838	13.06	11.1678	um	Spot	Position	24	1000002880	16566
8.68802	16.2401	11.2514	um	Spot	Position	24	1000002746	16567
8.26807	16.6486	11.0896	um	Spot	Position	24	1000002740	16568
8.92518	16.9444	11.205	um	Spot	Position	24	1000002639	16569
9.19771	17.4648	11.1198	um	Spot	Position	24	1000002875	16570
12.6432	18.1576	11.1234	um	Spot	Position	24	1000003262	16571
10.4556	13.9631	11.4172	um	Spot	Position	24	1000003141	16572
12.1491	16.5122	11.2976	um	Spot	Position	24	1000003263	16573
7.29475	16.9932	11.3632	um	Spot	Position	24	1000001956	16574
12.4264	17.5744	11.3851	um	Spot	Position	24	1000002264	16575
8.69307	17.6643	11.3909	um	Spot	Position	24	1000002198	16576
12.211	17.8187	11.3623	um	Spot	Position	24	1000003264	16577
9.90488	18.6533	11.3672	um	Spot	Position	24	1000002879	16578
11.6805	15.4703	11.5277	um	Spot	Position	24	1000002736	16579
11.9651	12.8231	11.7247	um	Spot	Position	24	1000002849	16580
12.525	13.5298	11.8947	um	Spot	Position	24	1000003023	16581
9.16705	13.6698	11.7873	um	Spot	Position	24	1000003142	16582
10.5505	18.6905	11.7753	um	Spot	Position	24	1000002743	16583
7.88135	15.302	12.1172	um	Spot	Position	24	1000003144	16584
10.272	15.5664	12.0658	um	Spot	Position	24	1000002882	16585
11.954	15.5307	12.0286	um	Spot	Position	24	1000002383	16586
7.35024	17.3459	11.9757	um	Spot	Position	24	1000003265	16587
10.1573	17.7228	12.0654	um	Spot	Position	24	1000003022	16588
11.5171	17.9516	12.0705	um	Spot	Position	24	1000003266	16589
7.98769	18.3463	11.9812	um	Spot	Position	24	1000003026	16590
12.5604	13.7774	12.3461	um	Spot	Position	24	1000000147	16591
8.28463	15.3131	12.2669	um	Spot	Position	24	1000002752	16592
9.41402	19.0654	12.2384	um	Spot	Position	24	1000003053	16593
10.7566	13.6671	12.4904	um	Spot	Position	24	1000002351	16594
9.09575	13.951	12.4632	um	Spot	Position	24	1000003025	16595
10.1285	14.8331	12.4942	um	Spot	Position	24	1000003146	16596
6.80875	15.2912	12.5041	um	Spot	Position	24	1000002555	16597
9.97445	16.4538	12.5272	um	Spot	Position	24	1000000641	16598
8.80794	17.6286	12.383	um	Spot	Position	24	1000003143	16599
11.3281	18.111	12.4705	um	Spot	Position	24	1000002262	16600
8.949	13.2312	12.6611	um	Spot	Position	24	1000002748	16601
9.7183	13.5013	12.6441	um	Spot	Position	24	1000003024	16602
7.67654	15.1576	12.7051	um	Spot	Position	24	1000003148	16603
12.3651	17.3076	12.7221	um	Spot	Position	24	1000002664	16604
10.2161	18.3661	12.7839	um	Spot	Position	24	1000002443	16605
9.46872	18.5129	12.6717	um	Spot	Position	24	1000001810	16606
11.4721	18.9653	12.7032	um	Spot	Position	24	1000003145	16607
12.2103	13.0237	12.9707	um	Spot	Position	24	1000002715	16608
12.0416	14.2563	12.9635	um	Spot	Position	24	1000003147	16609
7.96147	16.1317	12.8987	um	Spot	Position	24	1000002641	16610
11.7056	16.9336	12.9697	um	Spot	Position	24	1000002885	16611
8.85915	18.0724	12.8694	um	Spot	Position	24	1000002444	16612
12.1865	18.1299	12.8339	um	Spot	Position	24	1000003267	16613
9.47557	15.1116	13.1607	um	Spot	Position	24	1000003152	16614
9.18313	15.7683	13.1525	um	Spot	Position	24	1000002642	16615
11.1874	17.3683	13.1634	um	Spot	Position	24	1000003149	16616
11.5738	17.5724	13.2051	um	Spot	Position	24	1000002388	16617
7.94645	17.726	13.147	um	Spot	Position	24	1000002888	16618
11.4909	18.6555	13.0873	um	Spot	Position	24	1000002159	16619
11.9294	19.0583	13.1765	um	Spot	Position	24	1000003268	16620
9.19623	13.92	13.4129	um	Spot	Position	24	1000003027	16621
10.9546	15.1551	13.2906	um	Spot	Position	24	1000002800	16622
8.63132	16.824	13.3069	um	Spot	Position	24	1000003072	16623
8.40815	17.1194	13.3604	um	Spot	Position	24	1000003151	16624
12.7627	18.7164	13.4438	um	Spot	Position	24	1000002911	16625
12.3736	13.8199	13.588	um	Spot	Position	24	1000002884	16626
11.5436	14.3316	13.6615	um	Spot	Position	24	1000003067	16627
10.7821	14.5565	13.6572	um	Spot	Position	24	1000003150	16628
10.3639	15.4846	13.6078	um	Spot	Position	24	1000003028	16629
8.60077	14.5561	13.7984	um	Spot	Position	24	1000003269	16630
9.74676	15.8889	13.7682	um	Spot	Position	24	1000002643	16631
9.93681	16.672	13.8738	um	Spot	Position	24	1000003068	16632
9.7377	18.4162	13.8483	um	Spot	Position	24	1000002807	16633
10.0587	18.9235	13.8262	um	Spot	Position	24	1000003235	16634
12.8902	12.8698	6.16857	um	Spot	Position	24	1000002245	16635
16.8535	14.7332	6.19798	um	Spot	Position	24	1000001596	16636
14.1355	13.5166	7.07373	um	Spot	Position	24	1000002754	16637
16.9656	13.6521	7.32734	um	Spot	Position	24	1000002492	16638
15.115	13.8855	7.47828	um	Spot	Position	24	1000002755	16639
13.4657	14.0294	7.71319	um	Spot	Position	24	1000002889	16640
12.9872	14.4609	8.09162	um	Spot	Position	24	1000002394	16641
12.9413	12.8291	8.32269	um	Spot	Position	24	1000003270	16642
15.9175	13.7692	8.61546	um	Spot	Position	24	1000002893	16643
15.5328	14.1051	8.71365	um	Spot	Position	24	1000003153	16644
16.4267	13.1542	8.93843	um	Spot	Position	24	1000002721	16645
14.8054	14.1621	9.0255	um	Spot	Position	24	1000003271	16646
14.1278	12.929	9.19464	um	Spot	Position	24	1000001710	16647
19.1811	13.2252	9.3001	um	Spot	Position	24	1000003031	16648
15.1311	13.5838	9.2324	um	Spot	Position	24	1000003030	16649
18.727	14.3348	9.29681	um	Spot	Position	24	1000002649	16650
17.8079	15.1584	9.32874	um	Spot	Position	24	1000003036	16651
15.0541	15.7475	9.1422	um	Spot	Position	24	1000002895	16652
15.5466	16.8129	9.31375	um	Spot	Position	24	1000003038	16653
17.8196	16.9459	9.21905	um	Spot	Position	24	1000002048	16654
16.9808	13.5345	9.42866	um	Spot	Position	24	1000002898	16655
15.9117	13.7922	9.43633	um	Spot	Position	24	1000003032	16656
14.7475	14.1346	9.4791	um	Spot	Position	24	1000003272	16657
13.3874	14.3743	9.38992	um	Spot	Position	24	1000003154	16658
15.3205	14.735	9.42586	um	Spot	Position	24	1000002759	16659
18.4257	13.2952	9.65919	um	Spot	Position	24	1000003155	16660
14.2601	13.4053	9.6353	um	Spot	Position	24	1000003273	16661
16.1638	14.8397	9.73185	um	Spot	Position	24	1000003157	16662
15.1924	15.3309	9.62673	um	Spot	Position	24	1000003033	16663
14.5573	17.6266	9.59312	um	Spot	Position	24	1000003274	16664
13.3197	13.3055	9.80888	um	Spot	Position	24	1000002762	16665
18.0692	13.4105	10.1215	um	Spot	Position	24	1000002719	16666
16.1564	14.1037	10.1818	um	Spot	Position	24	1000003035	16667
14.9266	14.9174	10.1162	um	Spot	Position	24	1000002901	16668
13.9001	15.0207	10.0518	um	Spot	Position	24	1000003156	16669
17.966	15.2906	10.1489	um	Spot	Position	24	1000003159	16670
15.6798	16.0368	10.0322	um	Spot	Position	24	1000003158	16671
13.7314	16.5489	10.051	um	Spot	Position	24	1000003275	16672
14.112	17.9275	10.0547	um	Spot	Position	24	1000002899	16673
17.5742	13.0607	10.2483	um	Spot	Position	24	1000003276	16674
17.6347	14.0337	10.3499	um	Spot	Position	24	1000002894	16675
16.7821	15.1328	10.3827	um	Spot	Position	24	1000003037	16676
17.7023	14.8305	10.5949	um	Spot	Position	24	1000002496	16677
14.9614	14.9717	10.4236	um	Spot	Position	24	1000003160	16678
14.2159	15.576	10.4959	um	Spot	Position	24	1000003034	16679
15.3521	16.8243	10.5043	um	Spot	Position	24	1000003161	16680
16.0187	13.4389	10.7028	um	Spot	Position	24	1000002534	16681
12.9979	16.5651	10.7741	um	Spot	Position	24	1000003164	16682
15.3744	12.9271	10.9089	um	Spot	Position	24	1000002897	16683
18.6	13.487	10.9585	um	Spot	Position	24	1000002772	16684
13.3399	14.774	10.9449	um	Spot	Position	24	1000003277	16685
18.1227	15.2465	11.0527	um	Spot	Position	24	1000003278	16686
15.827	15.3748	10.9903	um	Spot	Position	24	1000003166	16687
16.393	16.0441	10.9971	um	Spot	Position	24	1000003163	16688
14.8865	16.1866	10.8685	um	Spot	Position	24	1000002904	16689
13.0608	17.8588	10.9544	um	Spot	Position	24	1000003167	16690
18.4708	13.9756	11.1534	um	Spot	Position	24	1000003165	16691
16.871	14.4802	11.2024	um	Spot	Position	24	1000003039	16692
14.1766	17.9051	11.1892	um	Spot	Position	24	1000002902	16693
16.3008	13.2528	11.4842	um	Spot	Position	24	1000003279	16694
15.7301	14.1722	11.489	um	Spot	Position	24	1000003280	16695
13.9155	14.757	11.3539	um	Spot	Position	24	1000003162	16696
16.529	15.7483	11.3572	um	Spot	Position	24	1000002401	16697
16.385	16.9729	11.4115	um	Spot	Position	24	1000003040	16698
17.4316	17.1356	11.4581	um	Spot	Position	24	1000003041	16699
13.4262	17.4638	11.381	um	Spot	Position	24	1000003281	16700
15.3914	17.7599	11.3433	um	Spot	Position	24	1000003170	16701
18.8754	13.4083	11.6168	um	Spot	Position	24	1000003282	16702
14.7582	16.2554	11.5857	um	Spot	Position	24	1000003283	16703
12.9042	16.9428	11.56	um	Spot	Position	24	1000003169	16704
16.9531	17.5662	11.6589	um	Spot	Position	24	1000002774	16705
16.4831	13.171	11.8408	um	Spot	Position	24	1000003043	16706
14.9385	15.0596	11.82	um	Spot	Position	24	1000002767	16707
18.4741	17.9794	11.8726	um	Spot	Position	24	1000002170	16708
14.5227	18.3177	11.9191	um	Spot	Position	24	1000002536	16709
18.9546	13.5164	12.0993	um	Spot	Position	24	1000003168	16710
18.0949	13.9359	12.127	um	Spot	Position	24	1000003045	16711
16.6202	15.7759	12.043	um	Spot	Position	24	1000003284	16712
17.9124	16.8331	12.1406	um	Spot	Position	24	1000003285	16713
16.532	13.8146	12.2708	um	Spot	Position	24	1000002417	16714
13.9877	14.1889	12.284	um	Spot	Position	24	1000003286	16715
14.6466	14.9159	12.3129	um	Spot	Position	24	1000002658	16716
18.5858	14.9505	12.2757	um	Spot	Position	24	1000003287	16717
18.6767	15.7851	12.2097	um	Spot	Position	24	1000002533	16718
15.1322	16.2827	12.2504	um	Spot	Position	24	1000002661	16719
14.0861	16.6317	12.2633	um	Spot	Position	24	1000003042	16720
12.9785	17.1714	12.2475	um	Spot	Position	24	1000003288	16721
14.3482	18.892	12.18	um	Spot	Position	24	1000003046	16722
13.692	12.8231	12.4641	um	Spot	Position	24	1000002863	16723
18.6737	12.8047	12.5182	um	Spot	Position	24	1000003128	16724
14.2216	13.1741	12.5133	um	Spot	Position	24	1000002999	16725
13.2655	13.2861	12.4704	um	Spot	Position	24	1000003289	16726
18.4611	13.5481	12.4776	um	Spot	Position	24	1000003290	16727
15.1363	13.9039	12.4307	um	Spot	Position	24	1000002763	16728
19.0333	14.6679	12.573	um	Spot	Position	24	1000003171	16729
13.2471	16.4236	12.3777	um	Spot	Position	24	1000003044	16730
15.6428	16.5329	12.4482	um	Spot	Position	24	1000002651	16731
14.3707	17.8418	12.4652	um	Spot	Position	24	1000001836	16732
17.3553	17.9646	12.461	um	Spot	Position	24	1000002406	16733
15.6997	18.3341	12.4861	um	Spot	Position	24	1000003179	16734
16.5649	13.244	12.6703	um	Spot	Position	24	1000003049	16735
17.7141	16.1791	12.6702	um	Spot	Position	24	1000002773	16736
13.1842	16.7731	12.6647	um	Spot	Position	24	1000002886	16737
14.053	17.5375	12.7174	um	Spot	Position	24	1000003048	16738
13.6504	18.5102	12.7542	um	Spot	Position	24	1000003175	16739
14.7895	19.07	12.7329	um	Spot	Position	24	1000002415	16740
18.742	12.8068	12.8687	um	Spot	Position	24	1000003004	16741
17.6602	12.9916	12.8808	um	Spot	Position	24	1000002247	16742
16.7671	15.0393	12.9063	um	Spot	Position	24	1000003291	16743
13.9283	15.868	12.9464	um	Spot	Position	24	1000003178	16744
18.7507	16.2185	13.003	um	Spot	Position	24	1000003172	16745
13.2501	14.8641	13.1072	um	Spot	Position	24	1000002423	16746
14.8329	15.2641	13.0507	um	Spot	Position	24	1000003292	16747
15.206	16.8121	13.0858	um	Spot	Position	24	1000003174	16748
17.243	13.0506	13.3347	um	Spot	Position	24	1000003176	16749
14.6692	13.19	13.3773	um	Spot	Position	24	1000003177	16750
18.2217	13.2712	13.3998	um	Spot	Position	24	1000003047	16751
15.0807	14.752	13.3291	um	Spot	Position	24	1000002908	16752
17.2592	16.8609	13.3009	um	Spot	Position	24	1000003181	16753
13.8711	15.9624	13.6002	um	Spot	Position	24	1000003293	16754
13.5425	16.2517	13.5702	um	Spot	Position	24	1000003091	16755
12.9453	16.4252	13.5817	um	Spot	Position	24	1000001878	16756
14.7667	16.48	13.5544	um	Spot	Position	24	1000002776	16757
15.0064	14.8561	13.791	um	Spot	Position	24	1000002909	16758
18.1209	16.5116	13.8686	um	Spot	Position	24	1000003220	16759
18.765	17.4227	13.7031	um	Spot	Position	24	1000003221	16760
13.6294	17.6303	13.7237	um	Spot	Position	24	1000003180	16761
17.7247	18.7585	13.8535	um	Spot	Position	24	1000003050	16762
20.121	14.8287	6.93247	um	Spot	Position	24	1000002427	16763
19.3749	13.9751	7.45186	um	Spot	Position	24	1000002138	16764
20.9965	16.867	8.18445	um	Spot	Position	24	1000001344	16765
19.9078	15.2825	8.80154	um	Spot	Position	24	1000003294	16766
19.8082	13.1212	9.9439	um	Spot	Position	24	1000003052	16767
19.247	12.8875	10.1442	um	Spot	Position	24	1000002896	16768
20.8744	13.8242	10.3902	um	Spot	Position	24	1000003182	16769
20.2555	13.0167	10.491	um	Spot	Position	24	1000002733	16770
19.8265	15.0203	10.9343	um	Spot	Position	24	1000002903	16771
22.3046	17.1548	10.9929	um	Spot	Position	24	1000002185	16772
19.2509	13.9048	12.0085	um	Spot	Position	24	1000003295	16773
20.3053	15.4385	12.0325	um	Spot	Position	24	1000002787	16774
22.6685	14.779	12.5599	um	Spot	Position	24	1000002302	16775
20.172	14.5138	12.701	um	Spot	Position	24	1000002543	16776
