## Supplementary material for "Adaptive fitness in *APC*-mutant cells requires chromosome rearrangements": Fig1C: apc1spot3.csv (part 2 of 3)

Position
19.575	13.1397	12.8872	um	Spot	Position	24	1000002405	16777
19.4426	18.0126	13.003	um	Spot	Position	24	1000002303	16778
9.02561	21.074	8.52732	um	Spot	Position	24	1000002915	16779
11.2961	19.9297	10.1223	um	Spot	Position	24	1000002914	16780
8.66062	20.7927	11.0488	um	Spot	Position	24	1000001527	16781
10.3613	19.5627	11.3693	um	Spot	Position	24	1000003183	16782
7.44449	19.4042	12.7194	um	Spot	Position	24	1000002747	16783
8.26898	19.9891	13.1253	um	Spot	Position	24	1000002428	16784
8.78974	19.6951	13.3212	um	Spot	Position	24	1000003184	16785
9.14359	19.4279	13.5806	um	Spot	Position	24	1000003195	16786
7.40021	20.1229	13.7832	um	Spot	Position	24	1000002707	16787
14.1267	20.3451	10.5018	um	Spot	Position	24	1000003296	16788
17.5655	21.0346	10.518	um	Spot	Position	24	1000001239	16789
16.0934	20.1863	11.5531	um	Spot	Position	24	1000002537	16790
13.4899	21.1146	11.864	um	Spot	Position	24	1000003185	16791
14.9414	19.4653	12.3963	um	Spot	Position	24	1000003297	16792
13.3822	20.3498	12.4636	um	Spot	Position	24	1000002917	16793
16.4025	20.6144	12.4416	um	Spot	Position	24	1000002056	16794
13.4341	19.2969	12.7041	um	Spot	Position	24	1000003054	16795
13.8242	19.7222	13.1643	um	Spot	Position	24	1000003173	16796
13.8513	20.8074	13.1776	um	Spot	Position	24	1000003186	16797
12.8721	21.4997	13.3213	um	Spot	Position	24	1000003187	16798
14.0927	19.3355	13.7293	um	Spot	Position	24	1000003111	16799
12.7906	10.122	13.9058	um	Spot	Position	24	1000003005	16800
12.3664	11.0676	14.0072	um	Spot	Position	24	1000002729	16801
10.7535	12.7584	13.9506	um	Spot	Position	24	1000002614	16802
11.5571	10.3785	14.2425	um	Spot	Position	24	1000003055	16803
12.1914	11.3273	14.8647	um	Spot	Position	24	1000003298	16804
11.2797	11.2282	15.168	um	Spot	Position	24	1000002548	16805
11.1402	12.0574	15.0799	um	Spot	Position	24	1000002451	16806
12.456	10.6827	15.5053	um	Spot	Position	24	1000003188	16807
12.1165	11.4775	15.4968	um	Spot	Position	24	1000003056	16808
12.3488	12.4526	15.4348	um	Spot	Position	24	1000002799	16809
10.5596	12.449	16.25	um	Spot	Position	24	1000002936	16810
12.6549	11.7691	16.4091	um	Spot	Position	24	1000003057	16811
11.6775	12.6465	16.9318	um	Spot	Position	24	1000002942	16812
12.2297	12.1025	18.3396	um	Spot	Position	24	1000003059	16813
16.9237	10.4599	13.9388	um	Spot	Position	24	1000003190	16814
14.5683	12.2081	13.8915	um	Spot	Position	24	1000002668	16815
16.8726	7.87071	14.308	um	Spot	Position	24	1000003191	16816
13.9383	10.1565	14.1678	um	Spot	Position	24	1000002148	16817
15.1213	10.6435	14.5312	um	Spot	Position	24	1000002867	16818
17.8918	11.885	14.4551	um	Spot	Position	24	1000003132	16819
17.2399	11.7938	14.5938	um	Spot	Position	24	1000003299	16820
17.8505	11.443	15.1529	um	Spot	Position	24	1000003192	16821
17.6617	10.8319	15.2217	um	Spot	Position	24	1000002918	16822
14.4457	11.5298	15.3044	um	Spot	Position	24	1000002795	16823
16.4519	10.1184	15.5018	um	Spot	Position	24	1000002505	16824
13.9011	11.0497	15.4963	um	Spot	Position	24	1000002796	16825
18.0665	11.0475	15.5002	um	Spot	Position	24	1000003193	16826
17.1546	11.6273	15.6243	um	Spot	Position	24	1000002919	16827
16.1628	12.1691	15.6587	um	Spot	Position	24	1000002920	16828
15.9656	11.5549	15.8777	um	Spot	Position	24	1000003194	16829
17.7069	12.4103	15.9664	um	Spot	Position	24	1000002797	16830
14.6383	11.0124	16.2173	um	Spot	Position	24	1000003300	16831
13.4431	11.9676	16.1549	um	Spot	Position	24	1000003065	16832
16.1872	9.20627	16.5462	um	Spot	Position	24	1000003062	16833
16.0928	11.8719	16.5681	um	Spot	Position	24	1000002921	16834
15.1377	10.575	16.983	um	Spot	Position	24	1000003064	16835
13.2174	12.1778	17.0715	um	Spot	Position	24	1000002922	16836
15.1213	12.426	17.0447	um	Spot	Position	24	1000002923	16837
13.765	11.088	17.6206	um	Spot	Position	24	1000002553	16838
12.9043	11.5067	17.9095	um	Spot	Position	24	1000003189	16839
14.6412	12.6956	18.5495	um	Spot	Position	24	1000002123	16840
14.1444	10.0597	19.9714	um	Spot	Position	24	1000002676	16841
5.96912	19.1863	14.3424	um	Spot	Position	24	1000002094	16842
6.15889	17.4043	16.2074	um	Spot	Position	24	1000002935	16843
5.68838	17.0128	16.6258	um	Spot	Position	24	1000002815	16844
6.06865	18.4692	17.2224	um	Spot	Position	24	1000003085	16845
6.10296	18.9085	19.2281	um	Spot	Position	24	1000003089	16846
6.30675	17.4424	19.5911	um	Spot	Position	24	1000002330	16847
5.70067	17.8728	19.6189	um	Spot	Position	24	1000003066	16848
12.6593	12.8162	13.9639	um	Spot	Position	24	1000003115	16849
9.77115	15.2782	13.9534	um	Spot	Position	24	1000002448	16850
11.8509	17.3624	14.0364	um	Spot	Position	24	1000002887	16851
7.86788	17.9076	13.8966	um	Spot	Position	24	1000002806	16852
8.49375	18.1864	13.9795	um	Spot	Position	24	1000003069	16853
11.3726	19.0941	14.0158	um	Spot	Position	24	1000003101	16854
10.0288	13.2227	14.2467	um	Spot	Position	24	1000002526	16855
9.05119	14.0963	14.1288	um	Spot	Position	24	1000002525	16856
8.38183	14.7666	14.105	um	Spot	Position	24	1000002926	16857
11.8364	15.1774	14.2158	um	Spot	Position	24	1000002805	16858
7.83359	15.2593	14.1325	um	Spot	Position	24	1000002801	16859
11.595	13.6402	14.3504	um	Spot	Position	24	1000002927	16860
12.2085	15.7373	14.486	um	Spot	Position	24	1000003301	16861
9.05481	16.4995	14.4024	um	Spot	Position	24	1000003197	16862
6.561	17.0448	14.4067	um	Spot	Position	24	1000002930	16863
7.2917	17.1105	14.4181	um	Spot	Position	24	1000003198	16864
8.4123	17.5261	14.4531	um	Spot	Position	24	1000003302	16865
8.68025	19.1178	14.3981	um	Spot	Position	24	1000003303	16866
11.452	12.8174	14.6955	um	Spot	Position	24	1000003074	16867
7.94568	17.1119	14.6165	um	Spot	Position	24	1000003304	16868
8.5277	17.127	14.7206	um	Spot	Position	24	1000003305	16869
10.593	18.0377	14.5642	um	Spot	Position	24	1000003196	16870
7.86048	18.271	14.6111	um	Spot	Position	24	1000002929	16871
12.4283	13.8048	14.8856	um	Spot	Position	24	1000002450	16872
12.5069	14.9092	14.8359	um	Spot	Position	24	1000003070	16873
11.5242	15.9234	14.8748	um	Spot	Position	24	1000002753	16874
11.5314	16.5869	14.8645	um	Spot	Position	24	1000003073	16875
7.59147	16.6157	14.7638	um	Spot	Position	24	1000002211	16876
12.7576	17.8926	14.8144	um	Spot	Position	24	1000002781	16877
10.659	18.7258	14.7681	um	Spot	Position	24	1000002681	16878
12.4609	18.7446	14.9534	um	Spot	Position	24	1000002802	16879
9.76686	15.6731	15.1113	um	Spot	Position	24	1000003075	16880
7.13579	16.0276	15.1032	um	Spot	Position	24	1000003200	16881
8.73613	16.8777	15.1686	um	Spot	Position	24	1000003199	16882
7.46395	18.2671	15.0237	um	Spot	Position	24	1000002810	16883
9.41559	18.2735	15.0548	um	Spot	Position	24	1000003201	16884
10.9007	13.5468	15.3493	um	Spot	Position	24	1000002813	16885
11.5739	14.0174	15.2174	um	Spot	Position	24	1000002200	16886
10.667	14.3405	15.3199	um	Spot	Position	24	1000003077	16887
11.9228	14.9415	15.2283	um	Spot	Position	24	1000002678	16888
12.5366	16.3551	15.2165	um	Spot	Position	24	1000002928	16889
10.9042	16.4569	15.323	um	Spot	Position	24	1000003203	16890
7.7707	17.651	15.2963	um	Spot	Position	24	1000003076	16891
9.60472	18.755	15.2925	um	Spot	Position	24	1000002447	16892
10.259	15.1641	15.5767	um	Spot	Position	24	1000003078	16893
9.55611	15.2157	15.5865	um	Spot	Position	24	1000003306	16894
8.24266	18.666	15.5376	um	Spot	Position	24	1000002933	16895
7.48243	18.9719	15.5721	um	Spot	Position	24	1000003206	16896
12.1866	13.3412	15.7025	um	Spot	Position	24	1000000389	16897
8.75951	13.4459	15.7028	um	Spot	Position	24	1000002804	16898
8.54717	15.7224	15.7594	um	Spot	Position	24	1000003204	16899
12.175	16.6451	15.6848	um	Spot	Position	24	1000002931	16900
8.13618	16.7168	15.7654	um	Spot	Position	24	1000003211	16901
12.7607	17.2862	15.6297	um	Spot	Position	24	1000003205	16902
8.68859	17.7777	15.7366	um	Spot	Position	24	1000002679	16903
7.67292	17.9587	15.7129	um	Spot	Position	24	1000002567	16904
8.75639	18.4036	15.7699	um	Spot	Position	24	1000003079	16905
9.5215	14.7693	15.9065	um	Spot	Position	24	1000003202	16906
9.36535	16.2811	16.0189	um	Spot	Position	24	1000003207	16907
9.70044	17.7679	16.0199	um	Spot	Position	24	1000002684	16908
11.2877	18.1913	15.986	um	Spot	Position	24	1000002818	16909
9.13804	18.995	15.9029	um	Spot	Position	24	1000003238	16910
11.9852	16.3904	16.1765	um	Spot	Position	24	1000003209	16911
11.1231	17.2193	16.2622	um	Spot	Position	24	1000003082	16912
12.466	14.6434	16.2757	um	Spot	Position	24	1000002563	16913
6.82776	15.437	16.4467	um	Spot	Position	24	1000002937	16914
7.51932	16.6357	16.4514	um	Spot	Position	24	1000003210	16915
10.7163	19.116	16.4099	um	Spot	Position	24	1000002969	16916
11.2703	13.8615	16.4948	um	Spot	Position	24	1000003307	16917
11.5806	15.1653	16.5816	um	Spot	Position	24	1000003308	16918
9.37229	15.7763	16.6519	um	Spot	Position	24	1000002814	16919
11.673	17.6783	16.5896	um	Spot	Position	24	1000003309	16920
8.1147	19.0589	16.7088	um	Spot	Position	24	1000003310	16921
12.3703	15.4595	16.777	um	Spot	Position	24	1000003208	16922
11.6346	15.6276	16.8956	um	Spot	Position	24	1000002564	16923
8.80999	15.831	16.9134	um	Spot	Position	24	1000003086	16924
11.1542	15.9864	16.8218	um	Spot	Position	24	1000001974	16925
11.5464	16.5992	16.835	um	Spot	Position	24	1000003213	16926
8.56468	16.6004	16.8852	um	Spot	Position	24	1000003212	16927
10.6932	18.0364	16.7851	um	Spot	Position	24	1000002944	16928
6.87778	19.1182	16.8389	um	Spot	Position	24	1000003083	16929
9.06986	18.5332	17.0007	um	Spot	Position	24	1000003311	16930
10.1106	14.5546	17.2291	um	Spot	Position	24	1000002945	16931
10.356	16.4564	17.1674	um	Spot	Position	24	1000003214	16932
7.29664	16.8489	17.2573	um	Spot	Position	24	1000002943	16933
12.6603	18.1187	17.2188	um	Spot	Position	24	1000002946	16934
7.6807	18.7706	17.2056	um	Spot	Position	24	1000002940	16935
10.2152	18.8115	17.2497	um	Spot	Position	24	1000003087	16936
8.26467	19.0083	17.1681	um	Spot	Position	24	1000002691	16937
11.8655	17.1287	17.4963	um	Spot	Position	24	1000003081	16938
10.1725	17.3469	17.5292	um	Spot	Position	24	1000003312	16939
10.5943	18.3429	17.4152	um	Spot	Position	24	1000003313	16940
8.17008	18.484	17.3901	um	Spot	Position	24	1000003314	16941
9.62414	19.0803	17.4471	um	Spot	Position	24	1000002824	16942
12.1396	12.9067	17.5822	um	Spot	Position	24	1000003058	16943
12.5744	13.535	17.6092	um	Spot	Position	24	1000003315	16944
11.2658	14.6171	17.6892	um	Spot	Position	24	1000002687	16945
9.45542	15.1462	17.7273	um	Spot	Position	24	1000002821	16946
11.1155	18.3498	17.7527	um	Spot	Position	24	1000002973	16947
6.81087	18.4477	17.687	um	Spot	Position	24	1000003316	16948
11.3478	18.9342	17.7797	um	Spot	Position	24	1000003110	16949
9.61274	16.9795	17.955	um	Spot	Position	24	1000002571	16950
9.04732	17.6174	17.7973	um	Spot	Position	24	1000003088	16951
10.031	18.989	17.9103	um	Spot	Position	24	1000003216	16952
7.9165	19.151	17.9779	um	Spot	Position	24	1000002689	16953
9.61368	14.9661	18.0827	um	Spot	Position	24	1000003317	16954
10.6307	15.535	18.1294	um	Spot	Position	24	1000003318	16955
7.28731	17.8612	18.1377	um	Spot	Position	24	1000003215	16956
9.54208	18.4991	18.0879	um	Spot	Position	24	1000002948	16957
12.6592	18.841	18.0723	um	Spot	Position	24	1000002224	16958
6.88209	18.9796	18.1352	um	Spot	Position	24	1000003084	16959
8.4287	18.9388	18.0188	um	Spot	Position	24	1000003319	16960
10.5249	19.0247	18.0864	um	Spot	Position	24	1000003320	16961
11.9297	19.159	18.0639	um	Spot	Position	24	1000003217	16962
10.8134	17.1037	18.4978	um	Spot	Position	24	1000002953	16963
11.8513	18.3313	18.6331	um	Spot	Position	24	1000002690	16964
8.88324	18.4426	18.598	um	Spot	Position	24	1000002950	16965
9.8856	13.8108	18.8707	um	Spot	Position	24	1000002569	16966
11.6581	14.5935	19.04	um	Spot	Position	24	1000003219	16967
9.64587	17.7933	19.0304	um	Spot	Position	24	1000002326	16968
9.75672	18.1594	18.9417	um	Spot	Position	24	1000003321	16969
11.9118	18.3244	18.9459	um	Spot	Position	24	1000003218	16970
10.7063	18.7325	18.9798	um	Spot	Position	24	1000002572	16971
10.1214	18.952	19.0271	um	Spot	Position	24	1000002826	16972
10.6801	15.5955	19.2565	um	Spot	Position	24	1000002952	16973
11.2395	15.751	19.2323	um	Spot	Position	24	1000002954	16974
9.03812	16.6973	19.2456	um	Spot	Position	24	1000002949	16975
7.85453	14.4147	19.5359	um	Spot	Position	24	1000002951	16976
8.58645	17.9111	19.6103	um	Spot	Position	24	1000002692	16977
9.93754	13.8513	19.9271	um	Spot	Position	24	1000002103	16978
8.02189	18.2264	20.6546	um	Spot	Position	24	1000003090	16979
7.1271	14.5387	21.1679	um	Spot	Position	24	1000002107	16980
7.37605	15.8424	21.5976	um	Spot	Position	24	1000002458	16981
11.8965	18.9046	22.4231	um	Spot	Position	24	1000002609	16982
14.4415	18.505	14.0049	um	Spot	Position	24	1000003051	16983
16.7283	12.8377	14.262	um	Spot	Position	24	1000002634	16984
14.4575	14.1917	14.2077	um	Spot	Position	24	1000002831	16985
18.4554	15.5717	14.2149	um	Spot	Position	24	1000002059	16986
15.2672	17.7552	14.253	um	Spot	Position	24	1000002913	16987
16.2147	15.9368	14.4892	um	Spot	Position	24	1000002702	16988
14.7522	16.6751	14.4461	um	Spot	Position	24	1000001487	16989
16.9761	18.0719	14.3626	um	Spot	Position	24	1000002301	16990
13.1999	18.7734	14.436	um	Spot	Position	24	1000002420	16991
16.3546	18.7469	14.5151	um	Spot	Position	24	1000003322	16992
15.2644	14.5635	14.6568	um	Spot	Position	24	1000003222	16993
17.9858	14.9178	14.7042	um	Spot	Position	24	1000002955	16994
13.2622	15.3782	14.7351	um	Spot	Position	24	1000002582	16995
14.6654	15.8182	14.5621	um	Spot	Position	24	1000003323	16996
14.1561	18.2147	14.6676	um	Spot	Position	24	1000003093	16997
15.9291	18.3565	14.6253	um	Spot	Position	24	1000002580	16998
16.6181	18.5057	14.6971	um	Spot	Position	24	1000003092	16999
15.1373	18.9344	14.7173	um	Spot	Position	24	1000002421	17000
15.157	13.1588	14.8138	um	Spot	Position	24	1000002233	17001
14.4872	14.5652	14.8054	um	Spot	Position	24	1000003096	17002
16.4286	15.9419	14.8734	um	Spot	Position	24	1000002783	17003
13.1868	16.6209	14.9063	um	Spot	Position	24	1000003223	17004
12.9473	13.0448	15.0469	um	Spot	Position	24	1000002730	17005
14.0076	18.4226	15.1553	um	Spot	Position	24	1000002585	17006
17.998	12.8179	15.2323	um	Spot	Position	24	1000002912	17007
17.8739	15.0686	15.3047	um	Spot	Position	24	1000002828	17008
14.8871	17.0604	15.3639	um	Spot	Position	24	1000003094	17009
13.2209	18.9225	15.3436	um	Spot	Position	24	1000003324	17010
15.0868	14.5643	15.4806	um	Spot	Position	24	1000003226	17011
15.1519	15.7774	15.499	um	Spot	Position	24	1000003325	17012
14.9966	18.9539	15.6082	um	Spot	Position	24	1000002956	17013
15.6432	13.1643	15.7421	um	Spot	Position	24	1000002551	17014
17.2894	15.4437	15.7309	um	Spot	Position	24	1000003095	17015
13.2027	15.537	15.7393	um	Spot	Position	24	1000003224	17016
16.4992	15.8676	15.7094	um	Spot	Position	24	1000003227	17017
16.9514	16.3442	15.7369	um	Spot	Position	24	1000001984	17018
15.1995	12.8183	15.9808	um	Spot	Position	24	1000003063	17019
14.5419	13.9588	15.8775	um	Spot	Position	24	1000003097	17020
17.628	14.0945	15.9546	um	Spot	Position	24	1000003098	17021
15.3422	13.5411	16.2625	um	Spot	Position	24	1000003225	17022
16.4165	14.6475	16.1978	um	Spot	Position	24	1000002957	17023
13.5719	17.9047	16.1396	um	Spot	Position	24	1000002817	17024
14.6195	14.5961	16.4426	um	Spot	Position	24	1000003099	17025
16.2714	16.4812	16.3788	um	Spot	Position	24	1000003231	17026
14.0697	16.7796	16.3423	um	Spot	Position	24	1000003228	17027
16.4354	17.9419	16.3384	um	Spot	Position	24	1000002834	17028
13.3784	19.1431	16.3478	um	Spot	Position	24	1000002568	17029
12.9028	14.2156	16.6192	um	Spot	Position	24	1000003326	17030
14.3915	15.0677	16.5836	um	Spot	Position	24	1000003230	17031
14.9423	16.822	16.6294	um	Spot	Position	24	1000002591	17032
14.1415	13.5541	16.7317	um	Spot	Position	24	1000003229	17033
14.6442	14.4858	16.8415	um	Spot	Position	24	1000003232	17034
15.2904	18.0389	16.92	um	Spot	Position	24	1000002468	17035
14.5252	12.9942	17.0484	um	Spot	Position	24	1000003233	17036
15.1838	15.1979	16.9545	um	Spot	Position	24	1000002117	17037
15.4837	16.658	16.9927	um	Spot	Position	24	1000003327	17038
13.5302	16.8096	17.0209	um	Spot	Position	24	1000003234	17039
13.6242	18.6333	16.9727	um	Spot	Position	24	1000002963	17040
13.5145	13.1279	17.2279	um	Spot	Position	24	1000002962	17041
13.4356	15.3752	17.4137	um	Spot	Position	24	1000003328	17042
17.2252	14.4372	17.8296	um	Spot	Position	24	1000002340	17043
14.1796	16.0703	17.8766	um	Spot	Position	24	1000002703	17044
13.9132	17.9739	17.845	um	Spot	Position	24	1000002577	17045
13.5453	13.485	18.0408	um	Spot	Position	24	1000001953	17046
15.9613	15.3632	18.0724	um	Spot	Position	24	1000002705	17047
13.8278	13.8228	18.3188	um	Spot	Position	24	1000003329	17048
13.5764	19.0885	18.2701	um	Spot	Position	24	1000003100	17049
13.2698	17.2288	18.7354	um	Spot	Position	24	1000002827	17050
14.6654	16.1942	18.9306	um	Spot	Position	24	1000002704	17051
5.97829	19.7544	17.6559	um	Spot	Position	24	1000002710	17052
6.22324	19.4695	18.1059	um	Spot	Position	24	1000002822	17053
6.02349	21.1188	18.5777	um	Spot	Position	24	1000002602	17054
10.0194	20.1322	13.8933	um	Spot	Position	24	1000003236	17055
6.80851	19.3903	14.3114	um	Spot	Position	24	1000003071	17056
9.36859	19.4701	14.1771	um	Spot	Position	24	1000003102	17057
7.9148	19.6642	14.3681	um	Spot	Position	24	1000002811	17058
11.0928	19.2803	14.653	um	Spot	Position	24	1000003104	17059
12.3887	20.2464	14.7517	um	Spot	Position	24	1000003330	17060
12.2879	21.0003	14.8769	um	Spot	Position	24	1000003103	17061
11.9989	20.2249	15.1392	um	Spot	Position	24	1000002966	17062
10.2619	19.2803	15.2954	um	Spot	Position	24	1000002967	17063
7.31996	19.7246	15.5205	um	Spot	Position	24	1000002842	17064
11.3658	20.8609	15.4611	um	Spot	Position	24	1000002965	17065
12.634	20.6573	15.6562	um	Spot	Position	24	1000002599	17066
8.97666	19.3162	15.9263	um	Spot	Position	24	1000003080	17067
11.9805	20.2345	15.9365	um	Spot	Position	24	1000003105	17068
9.31537	22.0381	15.9519	um	Spot	Position	24	1000002601	17069
7.08287	21.7437	16.1118	um	Spot	Position	24	1000002972	17070
12.7217	19.673	16.3707	um	Spot	Position	24	1000002968	17071
9.69712	19.5434	16.5501	um	Spot	Position	24	1000002941	17072
11.9496	19.5602	16.7006	um	Spot	Position	24	1000003331	17073
9.21221	19.6195	16.6578	um	Spot	Position	24	1000003332	17074
12.4077	19.6337	16.549	um	Spot	Position	24	1000002605	17075
8.67515	21.1178	16.5815	um	Spot	Position	24	1000003108	17076
7.69641	20.0968	16.8286	um	Spot	Position	24	1000003333	17077
10.2882	19.5413	17.0441	um	Spot	Position	24	1000003107	17078
12.1135	20.0225	17.0566	um	Spot	Position	24	1000003106	17079
11.6517	19.4404	17.2369	um	Spot	Position	24	1000003334	17080
7.99501	19.3857	17.506	um	Spot	Position	24	1000003335	17081
10.468	20.7291	17.3734	um	Spot	Position	24	1000002840	17082
6.41464	19.3408	17.5982	um	Spot	Position	24	1000003336	17083
10.3385	21.9326	17.6107	um	Spot	Position	24	1000002971	17084
6.93403	20.8223	17.8631	um	Spot	Position	24	1000003109	17085
8.69519	22.139	18.5045	um	Spot	Position	24	1000002844	17086
7.86354	19.538	19.2793	um	Spot	Position	24	1000003239	17087
10.5028	23.0417	19.2625	um	Spot	Position	24	1000002482	17088
9.32068	20.1139	19.4343	um	Spot	Position	24	1000002480	17089
11.3519	20.8878	19.6455	um	Spot	Position	24	1000002481	17090
7.78017	21.387	19.7819	um	Spot	Position	24	1000002974	17091
16.8601	19.3787	14.1932	um	Spot	Position	24	1000002846	17092
13.4063	21.4926	14.2578	um	Spot	Position	24	1000002839	17093
12.8291	19.7207	14.3528	um	Spot	Position	24	1000003237	17094
13.3945	20.0066	14.8628	um	Spot	Position	24	1000001778	17095
15.3737	19.6706	15.0369	um	Spot	Position	24	1000002485	17096
14.0877	19.2708	15.7862	um	Spot	Position	24	1000003337	17097
13.0662	19.7378	16.1383	um	Spot	Position	24	1000003338	17098
13.6339	20.2903	16.3988	um	Spot	Position	24	1000002848	17099
14.3189	20.0447	16.524	um	Spot	Position	24	1000003339	17100
13.0781	21.7434	16.6241	um	Spot	Position	24	1000002344	17101
13.282	20.6479	16.7714	um	Spot	Position	24	1000003340	17102
12.0369	10.8578	6.33847	um	Spot	Position	25	1000002975	17103
12.5769	12.7687	7.78109	um	Spot	Position	25	1000003341	17104
10.2661	9.98318	8.33992	um	Spot	Position	25	1000002486	17105
11.7688	11.3317	10.5899	um	Spot	Position	25	1000003112	17106
12.4207	11.9951	10.7379	um	Spot	Position	25	1000002358	17107
11.2496	12.362	10.7702	um	Spot	Position	25	1000002976	17108
8.01155	12.7941	10.7984	um	Spot	Position	25	1000002880	17109
12.4302	11.1828	11.439	um	Spot	Position	25	1000003247	17110
12.4257	12.742	11.2857	um	Spot	Position	25	1000003124	17111
12.118	11.7117	11.8838	um	Spot	Position	25	1000002998	17112
10.1483	11.8854	11.7222	um	Spot	Position	25	1000003113	17113
11.4409	12.0155	12.0687	um	Spot	Position	25	1000002002	17114
9.96146	12.2557	11.9646	um	Spot	Position	25	1000002385	17115
9.35053	12.5109	12.2467	um	Spot	Position	25	1000003240	17116
10.7696	12.4751	12.5063	um	Spot	Position	25	1000001418	17117
10.4787	11.3302	12.6542	um	Spot	Position	25	1000003114	17118
9.99765	11.9176	12.6996	um	Spot	Position	25	1000002883	17119
10.6905	11.2608	12.9349	um	Spot	Position	25	1000003342	17120
11.4212	9.56425	13.0656	um	Spot	Position	25	1000002352	17121
12.7163	12.3409	13.0672	um	Spot	Position	25	1000002865	17122
11.1718	12.1532	13.576	um	Spot	Position	25	1000002978	17123
12.1327	8.59419	13.7856	um	Spot	Position	25	1000002716	17124
18.1847	11.7547	7.42171	um	Spot	Position	25	1000003241	17125
16.9846	10.3732	7.83859	um	Spot	Position	25	1000002850	17126
18.9042	11.4557	8.01318	um	Spot	Position	25	1000002981	17127
12.8549	12.7192	7.91564	um	Spot	Position	25	1000003270	17128
18.4118	10.3584	8.07895	um	Spot	Position	25	1000002979	17129
18.2498	12.0854	8.28471	um	Spot	Position	25	1000002718	17130
17.4339	12.2429	8.29611	um	Spot	Position	25	1000003116	17131
17.1894	9.39838	8.61837	um	Spot	Position	25	1000003343	17132
18.5947	9.77003	8.7658	um	Spot	Position	25	1000002985	17133
17.054	10.9778	8.78706	um	Spot	Position	25	1000002982	17134
18.4446	11.1411	8.88115	um	Spot	Position	25	1000002717	17135
16.7072	11.9505	8.79473	um	Spot	Position	25	1000003242	17136
15.3186	12.7265	8.8858	um	Spot	Position	25	1000003344	17137
13.1388	10.9368	8.98904	um	Spot	Position	25	1000002983	17138
18.8942	11.0539	8.94477	um	Spot	Position	25	1000003345	17139
14.7734	11.6447	9.00829	um	Spot	Position	25	1000003117	17140
18.0053	12.3734	9.31269	um	Spot	Position	25	1000003346	17141
17.0318	11.7744	9.48812	um	Spot	Position	25	1000002990	17142
15.4676	12.7507	9.43037	um	Spot	Position	25	1000003244	17143
16.8346	12.7634	9.43218	um	Spot	Position	25	1000002984	17144
18.8357	12.7349	9.49745	um	Spot	Position	25	1000003347	17145
18.5739	9.03431	9.66883	um	Spot	Position	25	1000003119	17146
19.1208	9.50812	9.71212	um	Spot	Position	25	1000003243	17147
18.1719	11.4351	9.69459	um	Spot	Position	25	1000003120	17148
18.0838	12.3508	9.55806	um	Spot	Position	25	1000003348	17149
13.1429	12.7053	9.63784	um	Spot	Position	25	1000003118	17150
14.2312	8.78662	9.92238	um	Spot	Position	25	1000002854	17151
16.8066	10.4381	9.87187	um	Spot	Position	25	1000002987	17152
14.6521	12.3875	9.85792	um	Spot	Position	25	1000003245	17153
19.1826	9.6142	10.0827	um	Spot	Position	25	1000003008	17154
13.2847	11.8008	10.1897	um	Spot	Position	25	1000003246	17155
16.5519	12.3826	10.1964	um	Spot	Position	25	1000003121	17156
18.7685	10.3052	10.4057	um	Spot	Position	25	1000002993	17157
14.1624	11.2355	10.2888	um	Spot	Position	25	1000003125	17158
19.0997	11.2897	10.3666	um	Spot	Position	25	1000003123	17159
14.6928	11.699	10.3769	um	Spot	Position	25	1000002853	17160
16.5644	11.6443	10.358	um	Spot	Position	25	1000003248	17161
18.2206	12.5463	10.2401	um	Spot	Position	25	1000003349	17162
18.6076	12.5631	10.2974	um	Spot	Position	25	1000002723	17163
17.9679	12.0297	10.5625	um	Spot	Position	25	1000002992	17164
18.7533	12.1362	10.6278	um	Spot	Position	25	1000003350	17165
14.7962	12.6498	10.5387	um	Spot	Position	25	1000002618	17166
18.315	9.08773	10.7687	um	Spot	Position	25	1000002986	17167
17.5712	10.7807	10.6565	um	Spot	Position	25	1000003122	17168
18.1769	11.234	10.7463	um	Spot	Position	25	1000003351	17169
16.6754	11.592	10.707	um	Spot	Position	25	1000003352	17170
15.698	11.8457	10.7881	um	Spot	Position	25	1000002725	17171
14.0671	11.9874	10.6872	um	Spot	Position	25	1000002995	17172
13.0327	10.679	10.9208	um	Spot	Position	25	1000003249	17173
15.5742	10.7629	10.9639	um	Spot	Position	25	1000003251	17174
16.6573	12.7375	10.985	um	Spot	Position	25	1000003126	17175
17.8555	10.1418	11.2031	um	Spot	Position	25	1000003353	17176
15.9783	10.8439	11.1611	um	Spot	Position	25	1000002994	17177
17.0928	11.3598	11.2258	um	Spot	Position	25	1000003127	17178
16.4455	12.0997	11.2232	um	Spot	Position	25	1000003354	17179
15.8027	12.472	11.2039	um	Spot	Position	25	1000003355	17180
13.871	10.6673	11.3558	um	Spot	Position	25	1000002858	17181
15.076	10.8214	11.2943	um	Spot	Position	25	1000003250	17182
17.2767	12.6312	11.2938	um	Spot	Position	25	1000002861	17183
18.1369	11.6855	11.784	um	Spot	Position	25	1000003356	17184
15.8561	12.4665	11.8016	um	Spot	Position	25	1000002499	17185
17.7511	10.0203	12.0838	um	Spot	Position	25	1000002991	17186
13.7437	10.8849	12.0889	um	Spot	Position	25	1000003253	17187
17.7005	11.6666	12.1358	um	Spot	Position	25	1000002997	17188
19.0193	12.733	11.9962	um	Spot	Position	25	1000003357	17189
13.2547	11.8786	12.2524	um	Spot	Position	25	1000002996	17190
14.4463	9.1591	12.4748	um	Spot	Position	25	1000003358	17191
15.401	10.5616	12.5034	um	Spot	Position	25	1000003129	17192
15.2986	11.1509	12.5509	um	Spot	Position	25	1000003359	17193
18.6254	11.344	12.5577	um	Spot	Position	25	1000003360	17194
17.8718	9.67869	12.7443	um	Spot	Position	25	1000003000	17195
18.0421	10.8889	12.7105	um	Spot	Position	25	1000003361	17196
18.2845	12.1568	12.6094	um	Spot	Position	25	1000002771	17197
17.2098	11.8325	12.8794	um	Spot	Position	25	1000003001	17198
15.2903	9.92283	13.05	um	Spot	Position	25	1000003002	17199
17.2342	12.5145	13.1041	um	Spot	Position	25	1000003254	17200
17.7206	10.2983	13.4186	um	Spot	Position	25	1000002149	17201
13.9841	10.3161	13.3591	um	Spot	Position	25	1000003060	17202
18.5471	11.0487	13.5227	um	Spot	Position	25	1000003130	17203
17.397	11.3669	13.7205	um	Spot	Position	25	1000002633	17204
17.8224	11.6654	13.7852	um	Spot	Position	25	1000002864	17205
18.5722	12.7413	13.8033	um	Spot	Position	25	1000003131	17206
20.8305	12.3767	8.67133	um	Spot	Position	25	1000003007	17207
19.8561	11.9428	9.58693	um	Spot	Position	25	1000003009	17208
19.3225	12.1728	9.79558	um	Spot	Position	25	1000003362	17209
20.3067	12.4107	11.1896	um	Spot	Position	25	1000003133	17210
20.5488	11.611	11.5943	um	Spot	Position	25	1000002500	17211
19.3478	12.1348	11.5863	um	Spot	Position	25	1000003252	17212
20.3145	9.75572	12.4047	um	Spot	Position	25	1000002734	17213
10.514	13.5427	7.50485	um	Spot	Position	25	1000003010	17214
12.1367	14.9917	8.02185	um	Spot	Position	25	1000003029	17215
11.5405	16.43	7.93724	um	Spot	Position	25	1000002757	17216
11.76	15.2087	8.36692	um	Spot	Position	25	1000002635	17217
11.1853	15.6352	8.47967	um	Spot	Position	25	1000003363	17218
11.9088	13.4806	8.79717	um	Spot	Position	25	1000003364	17219
11.1813	14.0427	8.84078	um	Spot	Position	25	1000003365	17220
12.3466	15.2396	8.73943	um	Spot	Position	25	1000003366	17221
9.14969	16.6621	8.73893	um	Spot	Position	25	1000003014	17222
11.0649	13.6398	9.0176	um	Spot	Position	25	1000003256	17223
10.3669	14.8166	9.04394	um	Spot	Position	25	1000003017	17224
11.4801	15.6407	9.00348	um	Spot	Position	25	1000003255	17225
10.6217	16.1245	9.05274	um	Spot	Position	25	1000002636	17226
9.72425	15.142	9.18335	um	Spot	Position	25	1000002872	17227
12.6489	15.9212	9.23964	um	Spot	Position	25	1000003257	17228
8.475	16.1318	9.25625	um	Spot	Position	25	1000003135	17229
10.5427	14.6703	9.46236	um	Spot	Position	25	1000003137	17230
9.84468	16.4271	9.44101	um	Spot	Position	25	1000002871	17231
10.3862	18.9447	9.40206	um	Spot	Position	25	1000003019	17232
11.5124	16.0075	9.67201	um	Spot	Position	25	1000003013	17233
11.0493	16.2492	9.68364	um	Spot	Position	25	1000002514	17234
8.39759	17.1464	9.62084	um	Spot	Position	25	1000003367	17235
12.1186	17.1696	9.69232	um	Spot	Position	25	1000002891	17236
11.5193	17.6547	9.72352	um	Spot	Position	25	1000002396	17237
11.0857	18.2628	9.63793	um	Spot	Position	25	1000002512	17238
11.055	12.9557	9.91498	um	Spot	Position	25	1000003368	17239
11.9526	13.6695	9.96106	um	Spot	Position	25	1000003136	17240
9.45808	17.5138	9.87648	um	Spot	Position	25	1000002523	17241
8.0165	14.0241	10.1675	um	Spot	Position	25	1000003259	17242
10.5633	14.646	10.015	um	Spot	Position	25	1000003258	17243
12.4536	15.9729	10.0802	um	Spot	Position	25	1000003134	17244
12.1702	16.3673	10.1638	um	Spot	Position	25	1000002877	17245
9.87072	16.7685	10.1505	um	Spot	Position	25	1000003016	17246
11.7488	16.7847	10.0618	um	Spot	Position	25	1000003369	17247
8.72058	17.2714	10.3373	um	Spot	Position	25	1000002030	17248
10.347	17.8169	10.2394	um	Spot	Position	25	1000003139	17249
12.2261	18.1314	10.3614	um	Spot	Position	25	1000002042	17250
10.6653	14.6387	10.7672	um	Spot	Position	25	1000003370	17251
11.9464	15.1205	10.805	um	Spot	Position	25	1000002874	17252
9.82054	15.4159	10.7867	um	Spot	Position	25	1000003261	17253
12.4963	15.7605	10.8399	um	Spot	Position	25	1000003020	17254
9.90802	16.1611	10.7909	um	Spot	Position	25	1000003371	17255
10.343	16.3076	10.6518	um	Spot	Position	25	1000003138	17256
8.79979	16.7913	10.6831	um	Spot	Position	25	1000002639	17257
10.6508	18.2381	10.7687	um	Spot	Position	25	1000003260	17258
11.488	13.5718	10.9317	um	Spot	Position	25	1000002876	17259
10.9322	14.2996	11.04	um	Spot	Position	25	1000002881	17260
8.9168	16.2116	11.0235	um	Spot	Position	25	1000003140	17261
10.0623	16.9559	10.9148	um	Spot	Position	25	1000003021	17262
11.0855	14.0789	11.1487	um	Spot	Position	25	1000003372	17263
10.4258	14.1249	11.2412	um	Spot	Position	25	1000003141	17264
11.1992	15.4549	11.2041	um	Spot	Position	25	1000003373	17265
7.21492	17.1649	11.2341	um	Spot	Position	25	1000001956	17266
11.9605	17.499	11.1844	um	Spot	Position	25	1000003264	17267
10.146	18.0982	11.143	um	Spot	Position	25	1000003015	17268
12.7705	18.289	11.1846	um	Spot	Position	25	1000003262	17269
10.1188	18.731	11.1279	um	Spot	Position	25	1000002879	17270
10.461	12.8648	11.4035	um	Spot	Position	25	1000002611	17271
9.76854	14.3242	11.4361	um	Spot	Position	25	1000003374	17272
12.1353	16.6186	11.3969	um	Spot	Position	25	1000003263	17273
9.08171	17.6927	11.3882	um	Spot	Position	25	1000002198	17274
12.4143	17.6112	11.4031	um	Spot	Position	25	1000002264	17275
11.7354	13.2367	11.6261	um	Spot	Position	25	1000002849	17276
10.1586	17.9945	11.6629	um	Spot	Position	25	1000003375	17277
9.41377	13.5373	11.893	um	Spot	Position	25	1000003142	17278
11.4281	15.6198	11.8053	um	Spot	Position	25	1000002736	17279
8.20142	18.5169	11.7568	um	Spot	Position	25	1000003026	17280
8.68535	15.1799	12.0641	um	Spot	Position	25	1000002752	17281
10.2608	15.6624	12.0898	um	Spot	Position	25	1000002882	17282
12.4943	16.5501	12.0106	um	Spot	Position	25	1000003376	17283
8.37087	16.8868	12.0047	um	Spot	Position	25	1000003377	17284
7.36089	17.4194	12.0462	um	Spot	Position	25	1000003265	17285
8.95224	18.1159	12.0545	um	Spot	Position	25	1000003378	17286
11.5196	18.1964	12.1082	um	Spot	Position	25	1000003266	17287
9.60439	19.1704	12.0242	um	Spot	Position	25	1000003053	17288
10.5222	19.1182	12.0374	um	Spot	Position	25	1000002743	17289
12.5029	13.8288	12.2086	um	Spot	Position	25	1000000147	17290
6.68277	15.0532	12.1761	um	Spot	Position	25	1000002555	17291
11.8396	15.4614	12.2899	um	Spot	Position	25	1000002383	17292
10.2656	17.8721	12.2116	um	Spot	Position	25	1000003022	17293
10.3334	14.8059	12.5424	um	Spot	Position	25	1000003146	17294
7.53755	15.4215	12.4219	um	Spot	Position	25	1000003144	17295
8.74119	17.2813	12.4196	um	Spot	Position	25	1000003143	17296
12.3677	17.2385	12.5475	um	Spot	Position	25	1000002664	17297
8.84899	17.8518	12.5692	um	Spot	Position	25	1000002444	17298
9.38066	13.8388	12.6592	um	Spot	Position	25	1000003025	17299
10.5435	13.9296	12.7271	um	Spot	Position	25	1000002351	17300
12.1415	14.2411	12.6573	um	Spot	Position	25	1000003147	17301
7.95803	15.0774	12.7559	um	Spot	Position	25	1000003148	17302
7.8953	15.9653	12.6576	um	Spot	Position	25	1000002641	17303
10.091	16.4885	12.5907	um	Spot	Position	25	1000000641	17304
12.3028	18.0483	12.6333	um	Spot	Position	25	1000003267	17305
10.4544	18.4581	12.6538	um	Spot	Position	25	1000002443	17306
11.4876	18.5311	12.7355	um	Spot	Position	25	1000002159	17307
12.2978	12.952	12.8779	um	Spot	Position	25	1000002715	17308
10.0384	13.1807	12.8996	um	Spot	Position	25	1000003024	17309
9.68002	15.0205	12.9209	um	Spot	Position	25	1000003152	17310
8.8187	16.7532	12.9092	um	Spot	Position	25	1000003072	17311
8.16564	17.7161	13.0085	um	Spot	Position	25	1000002888	17312
9.53966	18.6202	12.9104	um	Spot	Position	25	1000001810	17313
12.0036	18.8319	12.9631	um	Spot	Position	25	1000003268	17314
12.3533	19.0983	12.8383	um	Spot	Position	25	1000003379	17315
12.5613	13.6713	13.1307	um	Spot	Position	25	1000003380	17316
9.48509	15.5671	13.0974	um	Spot	Position	25	1000002642	17317
11.5222	17.3178	13.1361	um	Spot	Position	25	1000003149	17318
9.27544	13.905	13.3418	um	Spot	Position	25	1000003027	17319
11.0853	15.2503	13.342	um	Spot	Position	25	1000002800	17320
8.60711	17.1959	13.38	um	Spot	Position	25	1000003151	17321
10.9214	14.622	13.6105	um	Spot	Position	25	1000003150	17322
10.4722	15.5885	13.5124	um	Spot	Position	25	1000003028	17323
6.93365	16.3516	13.6164	um	Spot	Position	25	1000003381	17324
10.0594	16.4446	13.5269	um	Spot	Position	25	1000003068	17325
12.6235	16.5387	13.568	um	Spot	Position	25	1000001878	17326
11.6661	14.2471	13.7007	um	Spot	Position	25	1000003067	17327
8.85415	14.3761	13.7674	um	Spot	Position	25	1000003269	17328
8.45588	14.4577	13.8263	um	Spot	Position	25	1000002926	17329
9.50694	14.6658	13.8447	um	Spot	Position	25	1000003382	17330
7.96495	17.808	13.7762	um	Spot	Position	25	1000002806	17331
8.53497	18.1582	13.7621	um	Spot	Position	25	1000003069	17332
11.6121	19.0801	13.7603	um	Spot	Position	25	1000003101	17333
16.866	15.0746	5.98408	um	Spot	Position	25	1000001596	17334
15.1912	13.8438	6.38159	um	Spot	Position	25	1000003383	17335
13.9766	13.6846	6.98931	um	Spot	Position	25	1000002754	17336
14.7756	13.4054	7.28005	um	Spot	Position	25	1000003384	17337
16.9339	13.882	7.18181	um	Spot	Position	25	1000002492	17338
15.5139	13.7138	7.73133	um	Spot	Position	25	1000002755	17339
13.4584	14.1698	7.83429	um	Spot	Position	25	1000002889	17340
12.8847	14.6084	8.01928	um	Spot	Position	25	1000002394	17341
15.688	12.9362	8.05994	um	Spot	Position	25	1000002892	17342
14.1263	13.7508	8.16126	um	Spot	Position	25	1000003385	17343
16.2721	13.1442	8.54684	um	Spot	Position	25	1000003386	17344
15.541	13.7952	8.58012	um	Spot	Position	25	1000002893	17345
13.5214	14.7347	8.64534	um	Spot	Position	25	1000003387	17346
15.4731	14.1511	8.76138	um	Spot	Position	25	1000003153	17347
14.2062	14.372	8.73854	um	Spot	Position	25	1000003388	17348
14.825	13.816	8.94877	um	Spot	Position	25	1000003272	17349
15.639	14.0307	8.98888	um	Spot	Position	25	1000003032	17350
14.7473	16.0369	9.07121	um	Spot	Position	25	1000002895	17351
13.6355	16.9586	9.08697	um	Spot	Position	25	1000003389	17352
13.9301	13.4794	9.31713	um	Spot	Position	25	1000003273	17353
18.8736	14.6905	9.26318	um	Spot	Position	25	1000002649	17354
17.8936	15.5771	9.17901	um	Spot	Position	25	1000003036	17355
15.8706	16.8683	9.21081	um	Spot	Position	25	1000003038	17356
17.9404	17.31	9.28071	um	Spot	Position	25	1000002048	17357
18.5347	13.512	9.4053	um	Spot	Position	25	1000003155	17358
14.5393	14.3241	9.47009	um	Spot	Position	25	1000003271	17359
15.4767	14.8139	9.33788	um	Spot	Position	25	1000002759	17360
14.6689	13.0282	9.70452	um	Spot	Position	25	1000002852	17361
13.0384	13.6413	9.62357	um	Spot	Position	25	1000002762	17362
15.1182	15.62	9.59381	um	Spot	Position	25	1000003033	17363
15.5062	16.0742	9.75576	um	Spot	Position	25	1000003158	17364
14.4267	17.94	9.59558	um	Spot	Position	25	1000003274	17365
13.3023	14.5467	9.8673	um	Spot	Position	25	1000003154	17366
18.1781	14.9373	9.92604	um	Spot	Position	25	1000003390	17367
16.1137	15.0423	9.88704	um	Spot	Position	25	1000003157	17368
13.8506	16.5632	9.95689	um	Spot	Position	25	1000003275	17369
17.5569	13.1313	9.98901	um	Spot	Position	25	1000003276	17370
18.6473	13.4596	10.0402	um	Spot	Position	25	1000003391	17371
18.0806	13.7162	10.1267	um	Spot	Position	25	1000002719	17372
16.0181	14.2399	10.1743	um	Spot	Position	25	1000003035	17373
17.4441	14.2864	10.1046	um	Spot	Position	25	1000003392	17374
13.7468	15.1636	10.1668	um	Spot	Position	25	1000003156	17375
15.6259	16.0805	10.0254	um	Spot	Position	25	1000003393	17376
15.6394	16.5611	10.1151	um	Spot	Position	25	1000003161	17377
14.0125	18.3454	10.032	um	Spot	Position	25	1000002899	17378
15.6402	13.6199	10.2564	um	Spot	Position	25	1000003394	17379
14.1927	14.7283	10.286	um	Spot	Position	25	1000003395	17380
16.829	15.1554	10.3592	um	Spot	Position	25	1000003037	17381
18.1134	15.67	10.2618	um	Spot	Position	25	1000003159	17382
14.6397	15.1354	10.4791	um	Spot	Position	25	1000003396	17383
14.0483	15.8164	10.5727	um	Spot	Position	25	1000003034	17384
15.4291	18.0027	10.4964	um	Spot	Position	25	1000003397	17385
15.237	15.1574	10.7573	um	Spot	Position	25	1000003160	17386
15.9578	15.2165	10.7295	um	Spot	Position	25	1000003166	17387
14.5361	16.3368	10.7505	um	Spot	Position	25	1000002904	17388
15.3449	16.396	10.7741	um	Spot	Position	25	1000003398	17389
15.2507	12.8482	11.0004	um	Spot	Position	25	1000002897	17390
16.7113	13.283	10.9972	um	Spot	Position	25	1000003399	17391
18.3916	13.987	10.9484	um	Spot	Position	25	1000003165	17392
17.7157	14.8231	10.936	um	Spot	Position	25	1000002496	17393
12.9145	16.8408	11.0495	um	Spot	Position	25	1000003164	17394
15.672	17.5823	11.0095	um	Spot	Position	25	1000003170	17395
13.2887	17.8618	10.9144	um	Spot	Position	25	1000003167	17396
16.8432	14.4558	11.2154	um	Spot	Position	25	1000003039	17397
13.1125	14.8752	11.0889	um	Spot	Position	25	1000003277	17398
18.0814	15.417	11.1283	um	Spot	Position	25	1000003278	17399
16.4319	16.0575	11.1943	um	Spot	Position	25	1000003163	17400
14.1927	17.9734	11.2593	um	Spot	Position	25	1000002902	17401
18.6856	13.3288	11.3373	um	Spot	Position	25	1000002772	17402
15.699	14.2475	11.3814	um	Spot	Position	25	1000003280	17403
13.4161	17.5657	11.3883	um	Spot	Position	25	1000003281	17404
15.5463	17.8159	11.3348	um	Spot	Position	25	1000003400	17405
14.4534	16.3871	11.5994	um	Spot	Position	25	1000003283	17406
12.898	17.0069	11.5641	um	Spot	Position	25	1000003169	17407
16.2243	17.2819	11.5545	um	Spot	Position	25	1000003040	17408
17.3337	17.4838	11.5246	um	Spot	Position	25	1000002774	17409
16.7237	13.3651	11.8059	um	Spot	Position	25	1000003279	17410
18.8917	13.4792	11.7866	um	Spot	Position	25	1000003282	17411
14.2577	14.0363	11.7774	um	Spot	Position	25	1000003286	17412
14.0979	14.5424	11.9014	um	Spot	Position	25	1000003162	17413
14.769	15.3753	11.801	um	Spot	Position	25	1000002767	17414
14.8105	18.2756	11.8617	um	Spot	Position	25	1000002536	17415
18.4987	18.4172	11.7505	um	Spot	Position	25	1000002170	17416
17.6109	18.9112	11.8179	um	Spot	Position	25	1000003401	17417
18.6223	14.653	12.0001	um	Spot	Position	25	1000003287	17418
19.1492	14.9322	11.9884	um	Spot	Position	25	1000003402	17419
19.0039	15.522	12.0853	um	Spot	Position	25	1000003403	17420
16.575	15.8378	11.9905	um	Spot	Position	25	1000003284	17421
12.8531	17.3357	12.1361	um	Spot	Position	25	1000003288	17422
14.0623	17.4682	12.0339	um	Spot	Position	25	1000003404	17423
14.5237	18.8889	12.0447	um	Spot	Position	25	1000003046	17424
13.2218	13.3056	12.3081	um	Spot	Position	25	1000003289	17425
18.9751	13.6308	12.3061	um	Spot	Position	25	1000003168	17426
18.0797	14.1498	12.3041	um	Spot	Position	25	1000003045	17427
14.0845	14.5109	12.2535	um	Spot	Position	25	1000003405	17428
14.7399	14.8448	12.3626	um	Spot	Position	25	1000002658	17429
18.454	15.9679	12.172	um	Spot	Position	25	1000002533	17430
15.7768	18.3644	12.3023	um	Spot	Position	25	1000003179	17431
16.1045	13.3573	12.5655	um	Spot	Position	25	1000003049	17432
16.9333	13.3187	12.4882	um	Spot	Position	25	1000003406	17433
16.5976	13.9499	12.519	um	Spot	Position	25	1000002417	17434
15.5396	16.5711	12.3998	um	Spot	Position	25	1000002651	17435
13.2488	16.8625	12.5323	um	Spot	Position	25	1000002886	17436
18.0773	17.1504	12.5013	um	Spot	Position	25	1000003285	17437
17.4548	17.7191	12.4594	um	Spot	Position	25	1000002406	17438
13.6041	19.1631	12.494	um	Spot	Position	25	1000003054	17439
18.5615	12.8211	12.7714	um	Spot	Position	25	1000003128	17440
13.6208	13.0279	12.6774	um	Spot	Position	25	1000002863	17441
13.8778	13.6345	12.6757	um	Spot	Position	25	1000002999	17442
18.9723	14.8985	12.7374	um	Spot	Position	25	1000003171	17443
14.3708	17.99	12.6916	um	Spot	Position	25	1000001836	17444
13.8868	18.378	12.7183	um	Spot	Position	25	1000003175	17445
14.9236	19.1405	12.7249	um	Spot	Position	25	1000002415	17446
18.5546	13.7269	12.9216	um	Spot	Position	25	1000003290	17447
15.0805	13.8355	12.8722	um	Spot	Position	25	1000002763	17448
13.6886	16.1593	12.8739	um	Spot	Position	25	1000003178	17449
16.971	16.8744	12.9454	um	Spot	Position	25	1000003181	17450
14.9395	17.1377	12.8332	um	Spot	Position	25	1000003407	17451
13.78	17.4877	12.8834	um	Spot	Position	25	1000003048	17452
17.7119	13.0819	13.1302	um	Spot	Position	25	1000002247	17453
16.7611	15.1494	13.1753	um	Spot	Position	25	1000003291	17454
18.7859	16.4756	13.0618	um	Spot	Position	25	1000003172	17455
15.262	18.531	13.0237	um	Spot	Position	25	1000003408	17456
16.1639	19.0726	13.1047	um	Spot	Position	25	1000003409	17457
14.9148	14.7854	13.3192	um	Spot	Position	25	1000003292	17458
12.885	15.0697	13.2508	um	Spot	Position	25	1000002423	17459
14.1549	15.6353	13.3437	um	Spot	Position	25	1000003293	17460
13.4407	16.6772	13.3304	um	Spot	Position	25	1000003091	17461
15.2629	17.1711	13.3435	um	Spot	Position	25	1000003174	17462
19.0317	12.9003	13.5681	um	Spot	Position	25	1000003410	17463
17.1467	13.1941	13.5274	um	Spot	Position	25	1000003176	17464
14.5508	13.2272	13.5757	um	Spot	Position	25	1000003177	17465
16.0185	13.5426	13.5889	um	Spot	Position	25	1000003411	17466
18.4529	17.0772	13.5657	um	Spot	Position	25	1000003412	17467
14.0237	17.8258	13.6178	um	Spot	Position	25	1000003180	17468
17.7431	17.0346	13.7583	um	Spot	Position	25	1000003413	17469
18.6402	17.5301	13.8075	um	Spot	Position	25	1000003221	17470
20.1352	14.7881	7.02511	um	Spot	Position	25	1000003414	17471
19.9275	15.4627	8.73805	um	Spot	Position	25	1000003294	17472
19.3263	13.3311	9.1422	um	Spot	Position	25	1000003031	17473
19.3366	12.8755	9.96458	um	Spot	Position	25	1000002896	17474
21.0752	14.1854	10.3346	um	Spot	Position	25	1000003182	17475
20.5977	13.0066	10.4556	um	Spot	Position	25	1000002733	17476
22.3135	17.5345	10.7839	um	Spot	Position	25	1000002185	17477
20.1563	15.1993	10.9691	um	Spot	Position	25	1000002903	17478
19.2441	14.415	11.8715	um	Spot	Position	25	1000003295	17479
20.7128	15.7366	12.2779	um	Spot	Position	25	1000002787	17480
23.1446	14.9001	12.5152	um	Spot	Position	25	1000002302	17481
19.7928	13.392	13.0472	um	Spot	Position	25	1000002405	17482
20.5141	14.7905	13.184	um	Spot	Position	25	1000002543	17483
19.6429	18.3132	13.2053	um	Spot	Position	25	1000002303	17484
9.09296	21.2517	8.36751	um	Spot	Position	25	1000002915	17485
11.5262	19.8638	10.299	um	Spot	Position	25	1000002914	17486
10.4882	19.6186	10.7347	um	Spot	Position	25	1000003183	17487
8.91698	20.955	10.9215	um	Spot	Position	25	1000001527	17488
9.60717	19.3383	12.285	um	Spot	Position	25	1000003415	17489
11.6411	19.3602	12.8831	um	Spot	Position	25	1000003145	17490
7.47745	19.6214	12.8658	um	Spot	Position	25	1000002747	17491
9.30172	19.7136	13.3414	um	Spot	Position	25	1000003195	17492
12.7892	21.6814	13.3328	um	Spot	Position	25	1000003187	17493
8.78006	20.0227	13.5389	um	Spot	Position	25	1000003184	17494
7.45264	20.4159	13.4895	um	Spot	Position	25	1000002707	17495
10.258	20.4257	13.5913	um	Spot	Position	25	1000003236	17496
14.1402	20.5183	10.7975	um	Spot	Position	25	1000003296	17497
16.1802	20.2677	11.608	um	Spot	Position	25	1000002537	17498
13.6739	21.0947	11.6695	um	Spot	Position	25	1000003185	17499
13.9523	20.5093	12.2675	um	Spot	Position	25	1000002917	17500
14.8995	19.7069	12.5113	um	Spot	Position	25	1000003297	17501
16.3765	21.036	12.4671	um	Spot	Position	25	1000002056	17502
14.3374	20.8376	12.9351	um	Spot	Position	25	1000003186	17503
16.8226	20.5711	13.0948	um	Spot	Position	25	1000003416	17504
14.2985	19.3661	13.4797	um	Spot	Position	25	1000003111	17505
13.6315	20.242	13.4786	um	Spot	Position	25	1000003173	17506
17.234	19.3508	13.7154	um	Spot	Position	25	1000002846	17507
12.4231	10.1621	14.0269	um	Spot	Position	25	1000003005	17508
12.5992	10.9666	13.9699	um	Spot	Position	25	1000002729	17509
11.6435	10.279	14.1583	um	Spot	Position	25	1000003055	17510
11.3222	12.0028	14.8655	um	Spot	Position	25	1000002451	17511
11.9225	11.2423	14.9927	um	Spot	Position	25	1000003298	17512
12.1226	11.5419	15.4961	um	Spot	Position	25	1000003056	17513
12.0737	12.6712	15.5684	um	Spot	Position	25	1000002799	17514
12.3721	10.7661	15.7409	um	Spot	Position	25	1000003188	17515
10.7377	12.1882	16.1555	um	Spot	Position	25	1000002936	17516
11.9768	12.557	16.807	um	Spot	Position	25	1000002942	17517
12.5334	12.2455	18.3094	um	Spot	Position	25	1000003059	17518
16.7786	10.4542	14.0483	um	Spot	Position	25	1000003190	17519
13.2859	11.9526	13.9438	um	Spot	Position	25	1000003417	17520
13.9959	12.1977	13.9727	um	Spot	Position	25	1000002668	17521
14.5849	10.5061	14.1592	um	Spot	Position	25	1000003418	17522
16.2384	11.205	14.1109	um	Spot	Position	25	1000003006	17523
17.2072	11.7058	14.2481	um	Spot	Position	25	1000003299	17524
16.9795	7.55439	14.6123	um	Spot	Position	25	1000003191	17525
13.8649	10.3434	14.575	um	Spot	Position	25	1000002148	17526
17.4237	11.7345	14.7283	um	Spot	Position	25	1000003132	17527
15.0564	10.7395	14.7776	um	Spot	Position	25	1000002867	17528
16.8551	11.0581	14.8198	um	Spot	Position	25	1000003419	17529
13.6987	11.8168	15.1149	um	Spot	Position	25	1000003420	17530
16.337	10.864	15.3202	um	Spot	Position	25	1000003421	17531
17.9932	11.5557	15.5297	um	Spot	Position	25	1000003192	17532
14.3141	11.6245	15.4611	um	Spot	Position	25	1000002795	17533
16.3465	10.1658	15.7721	um	Spot	Position	25	1000002505	17534
13.7875	11.133	15.8165	um	Spot	Position	25	1000003422	17535
17.0864	11.8228	15.7282	um	Spot	Position	25	1000002919	17536
18.1612	10.9641	15.9023	um	Spot	Position	25	1000003193	17537
12.8069	11.6293	16.0526	um	Spot	Position	25	1000003057	17538
16.0757	12.3378	15.8665	um	Spot	Position	25	1000002920	17539
17.6673	12.5264	16.047	um	Spot	Position	25	1000002797	17540
16.0542	11.4746	16.2384	um	Spot	Position	25	1000003194	17541
13.4614	12.0261	16.1226	um	Spot	Position	25	1000003065	17542
14.664	11.0149	16.6567	um	Spot	Position	25	1000003300	17543
15.8485	11.9901	16.8577	um	Spot	Position	25	1000002921	17544
13.2626	12.1698	17.0838	um	Spot	Position	25	1000002922	17545
13.8258	11.1761	17.5072	um	Spot	Position	25	1000002553	17546
12.9973	11.6481	17.8558	um	Spot	Position	25	1000003189	17547
14.6874	12.7707	18.921	um	Spot	Position	25	1000002123	17548
14.0508	10.1675	20.3574	um	Spot	Position	25	1000002676	17549
6.06651	17.3154	16.1863	um	Spot	Position	25	1000002935	17550
6.15637	18.1124	16.5439	um	Spot	Position	25	1000003423	17551
5.69292	17.2847	16.983	um	Spot	Position	25	1000002815	17552
5.82325	18.3362	17.238	um	Spot	Position	25	1000003085	17553
6.10098	18.9699	19.5913	um	Spot	Position	25	1000003089	17554
5.82332	17.8673	19.89	um	Spot	Position	25	1000003066	17555
6.28037	17.2638	19.9811	um	Spot	Position	25	1000002330	17556
12.5921	12.8954	14.0102	um	Spot	Position	25	1000003115	17557
12.4624	13.62	13.9653	um	Spot	Position	25	1000002884	17558
7.84591	14.8982	14.0585	um	Spot	Position	25	1000002801	17559
10.1577	15.1839	13.9136	um	Spot	Position	25	1000002448	17560
8.52477	15.3914	13.9942	um	Spot	Position	25	1000003424	17561
9.85354	15.9574	14.0186	um	Spot	Position	25	1000002643	17562
10.1138	18.5522	13.9443	um	Spot	Position	25	1000003235	17563
11.6318	12.8786	14.1534	um	Spot	Position	25	1000002146	17564
9.25672	13.9045	14.1906	um	Spot	Position	25	1000002525	17565
11.4747	15.5634	14.1796	um	Spot	Position	25	1000002805	17566
9.27264	16.4182	14.2775	um	Spot	Position	25	1000003197	17567
6.53689	16.8931	14.2228	um	Spot	Position	25	1000002930	17568
7.41705	17.1089	14.1404	um	Spot	Position	25	1000003198	17569
11.843	17.5325	14.1917	um	Spot	Position	25	1000002887	17570
7.76529	18.146	14.3087	um	Spot	Position	25	1000002929	17571
8.99481	19.0993	14.1953	um	Spot	Position	25	1000003303	17572
10.0215	13.3015	14.4019	um	Spot	Position	25	1000002526	17573
11.7452	13.5202	14.4484	um	Spot	Position	25	1000002927	17574
12.0064	15.9068	14.4663	um	Spot	Position	25	1000003301	17575
8.67709	17.0364	14.3712	um	Spot	Position	25	1000003302	17576
8.10301	17.1484	14.4723	um	Spot	Position	25	1000003304	17577
10.6563	18.2891	14.3764	um	Spot	Position	25	1000003196	17578
7.74616	16.5259	14.6315	um	Spot	Position	25	1000002211	17579
12.2172	16.5845	14.6081	um	Spot	Position	25	1000003425	17580
7.45675	18.3189	14.6944	um	Spot	Position	25	1000002810	17581
10.9548	18.8603	14.5843	um	Spot	Position	25	1000003426	17582
11.5648	13.8401	14.8181	um	Spot	Position	25	1000002200	17583
10.8299	14.2385	14.9245	um	Spot	Position	25	1000003077	17584
12.4402	15.169	14.9531	um	Spot	Position	25	1000003070	17585
7.25592	15.728	14.9577	um	Spot	Position	25	1000003200	17586
12.6195	18.1039	14.8652	um	Spot	Position	25	1000002781	17587
9.84967	15.7666	15.1123	um	Spot	Position	25	1000003075	17588
8.11849	16.3557	15.1228	um	Spot	Position	25	1000003211	17589
11.685	16.4637	15.1226	um	Spot	Position	25	1000003073	17590
8.1923	17.3993	15.0062	um	Spot	Position	25	1000003305	17591
9.53303	18.3896	14.99	um	Spot	Position	25	1000003201	17592
12.5297	18.9327	15.0821	um	Spot	Position	25	1000002802	17593
11.7241	13.0401	15.315	um	Spot	Position	25	1000003427	17594
11.1239	13.4164	15.3457	um	Spot	Position	25	1000002813	17595
10.3419	15.1234	15.2534	um	Spot	Position	25	1000003078	17596
11.6141	15.1191	15.3265	um	Spot	Position	25	1000002678	17597
10.5897	16.6056	15.2217	um	Spot	Position	25	1000003203	17598
12.4355	16.8014	15.2715	um	Spot	Position	25	1000002931	17599
8.17067	18.7298	15.3424	um	Spot	Position	25	1000003428	17600
9.05954	16.3171	15.4825	um	Spot	Position	25	1000003199	17601
11.2058	16.5018	15.5307	um	Spot	Position	25	1000003429	17602
12.7879	17.2327	15.5232	um	Spot	Position	25	1000003205	17603
7.8266	17.8981	15.5728	um	Spot	Position	25	1000002567	17604
8.90311	18.4011	15.5263	um	Spot	Position	25	1000003079	17605
8.61933	18.6572	15.4744	um	Spot	Position	25	1000003430	17606
9.58428	18.8944	15.5122	um	Spot	Position	25	1000003238	17607
10.4167	14.5335	15.6831	um	Spot	Position	25	1000003431	17608
9.73564	16.2652	15.8228	um	Spot	Position	25	1000003207	17609
11.9803	16.3335	15.7874	um	Spot	Position	25	1000003209	17610
8.54757	13.5715	15.9506	um	Spot	Position	25	1000002804	17611
9.81405	15.1817	15.9331	um	Spot	Position	25	1000003306	17612
8.77692	15.5642	15.8756	um	Spot	Position	25	1000003204	17613
8.67435	16.0288	16.0178	um	Spot	Position	25	1000003432	17614
10.9818	17.0742	15.959	um	Spot	Position	25	1000003082	17615
8.85995	17.8501	15.9626	um	Spot	Position	25	1000002679	17616
11.2569	18.3582	16.0016	um	Spot	Position	25	1000002818	17617
11.4737	13.7226	16.1155	um	Spot	Position	25	1000003307	17618
12.454	14.7333	16.1676	um	Spot	Position	25	1000002563	17619
7.50553	16.495	16.2124	um	Spot	Position	25	1000003210	17620
9.89403	17.7928	16.1172	um	Spot	Position	25	1000002684	17621
11.6507	17.8767	16.2414	um	Spot	Position	25	1000003309	17622
10.9814	19.1208	16.2002	um	Spot	Position	25	1000003433	17623
9.87274	15.2628	16.3272	um	Spot	Position	25	1000003202	17624
8.7755	16.6434	16.3832	um	Spot	Position	25	1000003434	17625
8.21152	17.0606	16.4765	um	Spot	Position	25	1000003435	17626
6.89221	15.1494	16.5624	um	Spot	Position	25	1000002937	17627
8.59692	18.6707	16.5218	um	Spot	Position	25	1000003436	17628
9.01926	15.6711	16.864	um	Spot	Position	25	1000003086	17629
9.9572	15.9545	16.826	um	Spot	Position	25	1000003437	17630
11.3549	17.898	16.7908	um	Spot	Position	25	1000003438	17631
9.2719	18.4361	16.8736	um	Spot	Position	25	1000003311	17632
11.8695	19.0396	16.8264	um	Spot	Position	25	1000003334	17633
10.2903	14.2504	17.0114	um	Spot	Position	25	1000002945	17634
11.9499	15.5266	16.9623	um	Spot	Position	25	1000003208	17635
10.8848	15.6337	16.9562	um	Spot	Position	25	1000003439	17636
11.452	16.4421	16.961	um	Spot	Position	25	1000003213	17637
8.80757	16.5366	17.0004	um	Spot	Position	25	1000003212	17638
10.0164	16.7086	17.1117	um	Spot	Position	25	1000003214	17639
10.4698	18.6341	16.9361	um	Spot	Position	25	1000003087	17640
7.5283	18.9327	16.9907	um	Spot	Position	25	1000002940	17641
12.5623	13.6553	17.2628	um	Spot	Position	25	1000003315	17642
11.5018	15.1571	17.2154	um	Spot	Position	25	1000003308	17643
7.18875	16.5842	17.2346	um	Spot	Position	25	1000002943	17644
8.2745	17.7896	17.162	um	Spot	Position	25	1000003440	17645
10.6614	18.4136	17.1951	um	Spot	Position	25	1000003313	17646
8.24862	19.158	17.1796	um	Spot	Position	25	1000003310	17647
10.3737	14.0407	17.5463	um	Spot	Position	25	1000003441	17648
11.2145	18.3499	17.4839	um	Spot	Position	25	1000002973	17649
9.33055	18.468	17.559	um	Spot	Position	25	1000003442	17650
8.23933	18.6319	17.3774	um	Spot	Position	25	1000003314	17651
11.6221	14.6745	17.6592	um	Spot	Position	25	1000002687	17652
9.63836	14.9102	17.737	um	Spot	Position	25	1000002821	17653
9.53025	15.2214	17.7194	um	Spot	Position	25	1000003317	17654
11.8552	17.3819	17.6098	um	Spot	Position	25	1000003081	17655
9.28953	17.5848	17.7463	um	Spot	Position	25	1000003088	17656
12.4442	18.2433	17.6074	um	Spot	Position	25	1000003443	17657
6.58525	18.4588	17.6788	um	Spot	Position	25	1000003316	17658
11.6161	18.9585	17.7674	um	Spot	Position	25	1000003110	17659
9.97915	19.1348	17.6566	um	Spot	Position	25	1000003216	17660
11.6971	12.9296	17.9321	um	Spot	Position	25	1000003058	17661
10.7069	17.1425	17.8887	um	Spot	Position	25	1000003312	17662
10.3848	19.0996	17.9273	um	Spot	Position	25	1000003320	17663
10.5114	15.964	18.0181	um	Spot	Position	25	1000003318	17664
9.59433	17.1862	18.0946	um	Spot	Position	25	1000003444	17665
8.63292	17.9542	18.0648	um	Spot	Position	25	1000003445	17666
9.76824	18.5238	18.0433	um	Spot	Position	25	1000002948	17667
8.41052	18.8654	18.1795	um	Spot	Position	25	1000003446	17668
10.6257	14.1583	18.3698	um	Spot	Position	25	1000003447	17669
10.7798	17.2837	18.3711	um	Spot	Position	25	1000002953	17670
7.43679	17.7255	18.2425	um	Spot	Position	25	1000003215	17671
6.98113	19.0024	18.4193	um	Spot	Position	25	1000003084	17672
11.2762	15.0551	18.738	um	Spot	Position	25	1000003448	17673
9.01444	18.4039	18.7132	um	Spot	Position	25	1000002950	17674
10.9296	18.8573	18.8157	um	Spot	Position	25	1000003449	17675
9.74259	19.019	18.862	um	Spot	Position	25	1000003450	17676
9.79111	14.0362	18.9964	um	Spot	Position	25	1000002569	17677
11.4216	14.9622	18.9336	um	Spot	Position	25	1000003219	17678
12.1442	18.0625	18.9284	um	Spot	Position	25	1000003218	17679
9.99948	18.2658	18.9497	um	Spot	Position	25	1000003321	17680
11.4821	15.5173	19.2388	um	Spot	Position	25	1000002954	17681
9.85153	17.6069	19.1393	um	Spot	Position	25	1000002326	17682
10.469	19.0166	19.1802	um	Spot	Position	25	1000002572	17683
9.87508	19.1207	19.2322	um	Spot	Position	25	1000002826	17684
9.26361	16.6181	19.3625	um	Spot	Position	25	1000002949	17685
11.4903	18.774	19.3626	um	Spot	Position	25	1000003451	17686
8.02889	14.1698	19.8587	um	Spot	Position	25	1000002951	17687
8.79524	17.8765	19.8776	um	Spot	Position	25	1000002692	17688
9.94054	14.1359	20.227	um	Spot	Position	25	1000002103	17689
9.05337	18.7153	20.4564	um	Spot	Position	25	1000003452	17690
8.10542	18.0003	20.9718	um	Spot	Position	25	1000003090	17691
7.17507	14.2474	21.3407	um	Spot	Position	25	1000002107	17692
7.61998	15.6551	21.8671	um	Spot	Position	25	1000002458	17693
12.2297	18.9152	22.683	um	Spot	Position	25	1000002609	17694
18.1729	13.2192	13.9513	um	Spot	Position	25	1000003047	17695
14.9682	14.8761	13.9465	um	Spot	Position	25	1000002909	17696
14.9315	16.4633	13.9283	um	Spot	Position	25	1000002776	17697
18.078	16.6783	14.0933	um	Spot	Position	25	1000003220	17698
16.9345	17.1896	13.9303	um	Spot	Position	25	1000003453	17699
12.9172	14.9593	14.1236	um	Spot	Position	25	1000003454	17700
14.7826	15.8879	14.2614	um	Spot	Position	25	1000003455	17701
16.2817	15.8683	14.3203	um	Spot	Position	25	1000002702	17702
15.3971	17.7946	14.2315	um	Spot	Position	25	1000002913	17703
14.1684	18.5676	14.1965	um	Spot	Position	25	1000003051	17704
13.3089	18.6476	14.2842	um	Spot	Position	25	1000002420	17705
17.922	19.1204	14.2537	um	Spot	Position	25	1000003050	17706
15.3713	12.9689	14.4695	um	Spot	Position	25	1000002233	17707
16.6492	13.0927	14.4223	um	Spot	Position	25	1000002634	17708
14.2486	16.5786	14.4723	um	Spot	Position	25	1000001487	17709
13.6651	18.1556	14.345	um	Spot	Position	25	1000003456	17710
16.8401	18.1563	14.4048	um	Spot	Position	25	1000002301	17711
14.7088	14.2604	14.6874	um	Spot	Position	25	1000003096	17712
13.3273	15.482	14.7082	um	Spot	Position	25	1000002582	17713
16.4451	18.7417	14.5654	um	Spot	Position	25	1000003322	17714
15.228	14.5875	14.8499	um	Spot	Position	25	1000003222	17715
17.8653	15.1126	14.8883	um	Spot	Position	25	1000002955	17716
13.1891	16.5685	14.79	um	Spot	Position	25	1000003223	17717
14.4443	18.2878	14.8768	um	Spot	Position	25	1000002585	17718
15.8267	18.4385	14.7739	um	Spot	Position	25	1000002580	17719
14.2144	15.811	15.0147	um	Spot	Position	25	1000003323	17720
16.6152	16.0183	15.093	um	Spot	Position	25	1000002783	17721
12.9209	13.1021	15.2728	um	Spot	Position	25	1000002730	17722
17.7705	15.2159	15.336	um	Spot	Position	25	1000002828	17723
13.3785	18.8796	15.3244	um	Spot	Position	25	1000003324	17724
16.7811	15.8635	15.5339	um	Spot	Position	25	1000003227	17725
15.7605	16.0588	15.5801	um	Spot	Position	25	1000003457	17726
16.6609	16.3874	15.4864	um	Spot	Position	25	1000001984	17727
14.8088	17.1603	15.4756	um	Spot	Position	25	1000003094	17728
17.9344	12.8511	15.7049	um	Spot	Position	25	1000003458	17729
14.3898	14.1858	15.7641	um	Spot	Position	25	1000003097	17730
14.8755	14.7121	15.6802	um	Spot	Position	25	1000003226	17731
14.8614	15.7766	15.693	um	Spot	Position	25	1000003325	17732
15.1388	18.89	15.7773	um	Spot	Position	25	1000002956	17733
14.3406	19.0639	15.7791	um	Spot	Position	25	1000003337	17734
15.5909	13.4136	15.8822	um	Spot	Position	25	1000003459	17735
17.2417	14.1735	16.0067	um	Spot	Position	25	1000003098	17736
17.2064	15.5555	15.8769	um	Spot	Position	25	1000003095	17737
13.0149	15.8087	15.9536	um	Spot	Position	25	1000003224	17738
14.9717	13.1153	16.079	um	Spot	Position	25	1000003063	17739
15.002	14.617	16.1348	um	Spot	Position	25	1000003099	17740
15.8211	16.6099	16.2549	um	Spot	Position	25	1000003460	17741
14.0106	16.8433	16.2478	um	Spot	Position	25	1000003228	17742
16.4518	17.9947	16.1405	um	Spot	Position	25	1000002834	17743
14.9743	18.7469	16.1524	um	Spot	Position	25	1000003461	17744
13.1931	13.4507	16.3703	um	Spot	Position	25	1000003326	17745
16.4413	16.1981	16.4086	um	Spot	Position	25	1000003231	17746
15.5045	13.7144	16.5857	um	Spot	Position	25	1000003225	17747
14.4589	15.177	16.5925	um	Spot	Position	25	1000003230	17748
13.9499	18.741	16.6233	um	Spot	Position	25	1000002963	17749
13.5518	19.1854	16.5738	um	Spot	Position	25	1000002568	17750
14.5578	13.0839	16.8511	um	Spot	Position	25	1000003233	17751
13.8701	13.8012	16.8247	um	Spot	Position	25	1000003229	17752
14.4109	14.1779	16.813	um	Spot	Position	25	1000003232	17753
15.2079	16.6145	16.8481	um	Spot	Position	25	1000003327	17754
13.9338	16.7997	16.8205	um	Spot	Position	25	1000003234	17755
15.4593	17.8155	16.7644	um	Spot	Position	25	1000002468	17756
12.8314	18.085	17.1069	um	Spot	Position	25	1000002946	17757
14.9905	15.3476	17.239	um	Spot	Position	25	1000002117	17758
16.2053	17.6928	17.243	um	Spot	Position	25	1000003462	17759
13.2804	13.3438	17.514	um	Spot	Position	25	1000002962	17760
13.5191	15.1219	17.471	um	Spot	Position	25	1000003328	17761
17.237	14.5687	17.7313	um	Spot	Position	25	1000002340	17762
14.32	17.7094	17.7026	um	Spot	Position	25	1000002577	17763
14.2844	16.0589	17.9283	um	Spot	Position	25	1000002703	17764
13.0232	18.9258	17.8583	um	Spot	Position	25	1000002224	17765
16.1536	15.3184	18.0797	um	Spot	Position	25	1000002705	17766
13.32	13.7554	18.4431	um	Spot	Position	25	1000003329	17767
14.4353	16.4231	18.9198	um	Spot	Position	25	1000002704	17768
5.76945	19.3557	14.1554	um	Spot	Position	25	1000002094	17769
6.33421	19.4757	17.8974	um	Spot	Position	25	1000003336	17770
5.78671	19.8412	17.9482	um	Spot	Position	25	1000002710	17771
6.15447	21.1582	18.9069	um	Spot	Position	25	1000002602	17772
9.9545	19.6174	14.1376	um	Spot	Position	25	1000003102	17773
6.76787	19.7665	14.2125	um	Spot	Position	25	1000003071	17774
12.4406	20.1681	14.2206	um	Spot	Position	25	1000003463	17775
11.3545	19.2873	14.5046	um	Spot	Position	25	1000003104	17776
8.12429	19.7198	14.396	um	Spot	Position	25	1000002811	17777
11.9814	20.1329	14.6378	um	Spot	Position	25	1000003464	17778
12.5305	20.2753	14.7037	um	Spot	Position	25	1000003330	17779
10.5495	19.2965	15.0979	um	Spot	Position	25	1000002967	17780
7.27219	20.0274	15.1056	um	Spot	Position	25	1000002842	17781
12.3328	21.0818	15.0542	um	Spot	Position	25	1000003103	17782
7.58689	19.3562	15.4564	um	Spot	Position	25	1000003206	17783
11.6725	21.1291	15.4328	um	Spot	Position	25	1000002965	17784
12.1091	20.1914	15.7721	um	Spot	Position	25	1000003105	17785
9.58591	22.4447	15.7002	um	Spot	Position	25	1000002601	17786
9.37576	19.4824	15.9119	um	Spot	Position	25	1000003080	17787
10.2641	20.5672	16.2584	um	Spot	Position	25	1000003465	17788
7.12454	22.2567	16.1203	um	Spot	Position	25	1000002972	17789
10.0154	19.668	16.6646	um	Spot	Position	25	1000002941	17790
7.47079	19.7647	16.6478	um	Spot	Position	25	1000003466	17791
6.62721	19.2249	16.9026	um	Spot	Position	25	1000003083	17792
8.16904	19.2057	16.8701	um	Spot	Position	25	1000002691	17793
10.6087	19.6242	16.8841	um	Spot	Position	25	1000003107	17794
12.2245	19.6182	16.8602	um	Spot	Position	25	1000003331	17795
9.31521	19.8442	16.7382	um	Spot	Position	25	1000003332	17796
7.68291	20.5283	16.907	um	Spot	Position	25	1000003333	17797
8.8897	21.6766	16.7296	um	Spot	Position	25	1000003108	17798
8.06821	19.7583	16.9798	um	Spot	Position	25	1000003335	17799
10.5633	20.9043	17.5731	um	Spot	Position	25	1000002840	17800
10.7202	22.1505	17.8533	um	Spot	Position	25	1000002971	17801
8.02825	19.2679	18.1318	um	Spot	Position	25	1000002689	17802
12.215	19.2347	18.0837	um	Spot	Position	25	1000003217	17803
8.75688	19.319	18.1108	um	Spot	Position	25	1000003319	17804
10.396	19.7982	18.2968	um	Spot	Position	25	1000003467	17805
7.13584	21.0233	18.3457	um	Spot	Position	25	1000003468	17806
11.5841	19.4689	18.546	um	Spot	Position	25	1000003469	17807
8.97715	22.3487	18.8311	um	Spot	Position	25	1000002844	17808
10.6673	23.0888	19.4019	um	Spot	Position	25	1000002482	17809
7.98386	19.5603	19.6915	um	Spot	Position	25	1000003239	17810
9.56838	20.2402	19.5854	um	Spot	Position	25	1000002480	17811
11.5561	20.9941	20.026	um	Spot	Position	25	1000002481	17812
7.98478	21.5775	20.0185	um	Spot	Position	25	1000002974	17813
13.0936	20.1619	14.058	um	Spot	Position	25	1000003470	17814
12.9857	19.4629	14.2439	um	Spot	Position	25	1000003237	17815
14.0074	21.7288	14.4684	um	Spot	Position	25	1000002839	17816
15.6639	19.4784	14.6791	um	Spot	Position	25	1000002485	17817
13.8084	19.9055	14.8843	um	Spot	Position	25	1000001778	17818
13.0819	20.6051	15.7059	um	Spot	Position	25	1000002599	17819
14.824	19.8198	16.1952	um	Spot	Position	25	1000003339	17820
13.7231	20.1698	16.148	um	Spot	Position	25	1000002848	17821
13.2727	19.8484	16.4549	um	Spot	Position	25	1000003338	17822
13.4268	20.4278	16.8203	um	Spot	Position	25	1000003340	17823
13.5421	21.8381	16.7792	um	Spot	Position	25	1000002344	17824
13.4897	19.3253	18.5497	um	Spot	Position	25	1000003100	17825
11.7796	10.8704	6.37158	um	Spot	Position	26	1000002975	17826
12.2348	12.654	7.71472	um	Spot	Position	26	1000003341	17827
12.7842	10.877	8.74174	um	Spot	Position	26	1000002983	17828
11.1991	12.722	9.71911	um	Spot	Position	26	1000003368	17829
12.5032	10.9333	10.2177	um	Spot	Position	26	1000003471	17830
11.5169	11.2002	10.363	um	Spot	Position	26	1000003112	17831
10.7536	12.6433	10.6032	um	Spot	Position	26	1000003472	17832
8.10267	12.2733	10.8083	um	Spot	Position	26	1000002880	17833
12.7043	10.5861	10.8933	um	Spot	Position	26	1000003249	17834
12.2583	12.0645	10.8648	um	Spot	Position	26	1000002358	17835
10.0612	11.8184	11.5103	um	Spot	Position	26	1000003113	17836
12.1891	11.9629	11.7643	um	Spot	Position	26	1000002998	17837
12.4849	11.4575	12.0635	um	Spot	Position	26	1000003247	17838
11.1194	12.0253	12.0973	um	Spot	Position	26	1000002002	17839
9.36872	12.1112	12.2672	um	Spot	Position	26	1000003240	17840
11.668	11.7895	12.4568	um	Spot	Position	26	1000003473	17841
10.7179	12.3401	12.5565	um	Spot	Position	26	1000001418	17842
9.56678	12.557	12.4692	um	Spot	Position	26	1000003474	17843
11.4681	9.36993	12.8522	um	Spot	Position	26	1000002352	17844
10.2131	11.3014	12.8573	um	Spot	Position	26	1000003114	17845
12.3651	12.528	12.8715	um	Spot	Position	26	1000002865	17846
10.5751	11.1194	13.3437	um	Spot	Position	26	1000003342	17847
12.2103	8.3606	13.7477	um	Spot	Position	26	1000002716	17848
11.8882	11.359	13.7538	um	Spot	Position	26	1000003475	17849
18.185	11.7273	7.18833	um	Spot	Position	26	1000003241	17850
16.8952	10.1092	7.61809	um	Spot	Position	26	1000002850	17851
18.9782	11.541	7.67714	um	Spot	Position	26	1000002981	17852
17.4423	12.4207	7.76102	um	Spot	Position	26	1000003116	17853
12.9228	12.5258	7.761	um	Spot	Position	26	1000003270	17854
16.0271	12.6566	7.6802	um	Spot	Position	26	1000003476	17855
18.3466	10.2214	7.98104	um	Spot	Position	26	1000002979	17856
18.3152	12.0913	7.98587	um	Spot	Position	26	1000002718	17857
18.3739	10.4516	8.4268	um	Spot	Position	26	1000003477	17858
17.2223	8.93138	8.597	um	Spot	Position	26	1000003343	17859
16.7861	10.8544	8.47688	um	Spot	Position	26	1000002982	17860
18.6602	10.9298	8.4825	um	Spot	Position	26	1000003345	17861
16.4778	11.802	8.56099	um	Spot	Position	26	1000003242	17862
18.5409	9.34301	8.81991	um	Spot	Position	26	1000002985	17863
14.5041	11.4785	8.78437	um	Spot	Position	26	1000003117	17864
17.8762	12.5429	8.80991	um	Spot	Position	26	1000003346	17865
15.0738	12.611	8.76314	um	Spot	Position	26	1000003344	17866
18.842	12.6469	9.24245	um	Spot	Position	26	1000003347	17867
17.0789	11.4991	9.42162	um	Spot	Position	26	1000003478	17868
16.0098	12.5179	9.43788	um	Spot	Position	26	1000003479	17869
16.5038	10.2817	9.62866	um	Spot	Position	26	1000002987	17870
18.197	11.2293	9.65502	um	Spot	Position	26	1000003120	17871
16.602	11.5537	9.7622	um	Spot	Position	26	1000003248	17872
18.1196	12.0609	9.5527	um	Spot	Position	26	1000003480	17873
17.4437	12.2389	9.6194	um	Spot	Position	26	1000003481	17874
14.3679	12.3385	9.77565	um	Spot	Position	26	1000003245	17875
19.1595	9.15729	10.1076	um	Spot	Position	26	1000003243	17876
16.4547	12.3403	10.1255	um	Spot	Position	26	1000003121	17877
17.2217	12.7543	10.1542	um	Spot	Position	26	1000003482	17878
18.7283	9.85397	10.3002	um	Spot	Position	26	1000002993	17879
16.8	11.6711	10.3777	um	Spot	Position	26	1000003352	17880
14.4864	11.8714	10.3098	um	Spot	Position	26	1000002853	17881
12.9594	11.9659	10.3031	um	Spot	Position	26	1000003246	17882
15.9364	11.93	10.2272	um	Spot	Position	26	1000003483	17883
13.8931	12.0648	10.3257	um	Spot	Position	26	1000002995	17884
18.6199	12.4305	10.3163	um	Spot	Position	26	1000002723	17885
14.4703	12.5893	10.3903	um	Spot	Position	26	1000002618	17886
18.229	8.82048	10.6388	um	Spot	Position	26	1000002986	17887
17.4857	10.485	10.6482	um	Spot	Position	26	1000003122	17888
15.8738	10.5586	10.7364	um	Spot	Position	26	1000003251	17889
16.2073	11.1719	10.7955	um	Spot	Position	26	1000003484	17890
15.6783	11.7556	10.6942	um	Spot	Position	26	1000002725	17891
18.8425	11.8746	10.7404	um	Spot	Position	26	1000003485	17892
17.9808	11.9353	10.7231	um	Spot	Position	26	1000002992	17893
18.5098	12.6501	10.6886	um	Spot	Position	26	1000003349	17894
13.362	10.8254	10.9155	um	Spot	Position	26	1000003486	17895
18.2849	10.9353	10.9103	um	Spot	Position	26	1000003351	17896
16.6	11.9157	10.9693	um	Spot	Position	26	1000003354	17897
18.1688	12.2174	10.8842	um	Spot	Position	26	1000003487	17898
13.6615	12.4285	10.964	um	Spot	Position	26	1000003488	17899
16.5542	12.5657	11.0162	um	Spot	Position	26	1000003126	17900
15.4833	12.3744	11.1714	um	Spot	Position	26	1000003355	17901
16.9732	12.6134	11.2454	um	Spot	Position	26	1000002861	17902
17.7639	9.78392	11.4092	um	Spot	Position	26	1000003353	17903
14.6458	10.8622	11.2961	um	Spot	Position	26	1000003250	17904
18.1311	11.5713	11.3953	um	Spot	Position	26	1000003356	17905
18.647	12.4285	11.4511	um	Spot	Position	26	1000003350	17906
15.1669	12.7462	11.3016	um	Spot	Position	26	1000002897	17907
13.8106	10.6176	11.7083	um	Spot	Position	26	1000002858	17908
17.8889	10.1103	11.8209	um	Spot	Position	26	1000003489	17909
15.4936	10.4393	12.1413	um	Spot	Position	26	1000003129	17910
18.9264	12.4963	12.0617	um	Spot	Position	26	1000003357	17911
15.5792	12.5083	11.9601	um	Spot	Position	26	1000002499	17912
13.7574	10.7674	12.2382	um	Spot	Position	26	1000003253	17913
17.9079	11.3788	12.2256	um	Spot	Position	26	1000003490	17914
12.9714	11.7752	12.3239	um	Spot	Position	26	1000002996	17915
17.6815	9.60434	12.4614	um	Spot	Position	26	1000002991	17916
14.4322	8.822	12.6363	um	Spot	Position	26	1000003358	17917
18.0077	9.25179	12.7541	um	Spot	Position	26	1000003491	17918
15.3762	10.9808	12.6193	um	Spot	Position	26	1000003359	17919
18.5508	11.1444	12.9068	um	Spot	Position	26	1000003360	17920
15.2895	11.8771	12.9636	um	Spot	Position	26	1000003492	17921
18.1797	10.6433	13.0668	um	Spot	Position	26	1000003361	17922
17.1148	11.5845	13.1826	um	Spot	Position	26	1000003001	17923
17.0673	12.357	13.1323	um	Spot	Position	26	1000003254	17924
18.4181	12.7264	13.0788	um	Spot	Position	26	1000003128	17925
15.1414	9.37632	13.3055	um	Spot	Position	26	1000003002	17926
18.8734	10.5729	13.394	um	Spot	Position	26	1000003493	17927
17.7376	9.86807	13.6467	um	Spot	Position	26	1000002149	17928
13.735	10.1678	13.5451	um	Spot	Position	26	1000003060	17929
19.1006	12.6838	13.6243	um	Spot	Position	26	1000003410	17930
18.5852	10.7981	13.7241	um	Spot	Position	26	1000003130	17931
13.3965	11.8439	13.7729	um	Spot	Position	26	1000003417	17932
20.775	12.3687	8.43266	um	Spot	Position	26	1000003007	17933
20.0542	11.7687	9.4088	um	Spot	Position	26	1000003009	17934
19.6047	12.0243	9.50983	um	Spot	Position	26	1000003362	17935
19.3388	11.0645	10.2676	um	Spot	Position	26	1000003123	17936
20.6304	12.2549	11.2165	um	Spot	Position	26	1000003133	17937
19.3725	12.0438	11.6499	um	Spot	Position	26	1000003252	17938
19.549	11.7641	11.8307	um	Spot	Position	26	1000003494	17939
20.3907	9.46433	12.6706	um	Spot	Position	26	1000002734	17940
10.1731	13.5487	7.21464	um	Spot	Position	26	1000003010	17941
12.6239	14.6349	8.13472	um	Spot	Position	26	1000002394	17942
11.7832	15.0633	8.0634	um	Spot	Position	26	1000003029	17943
11.8508	13.1344	8.38976	um	Spot	Position	26	1000003364	17944
12.0809	13.2241	8.70278	um	Spot	Position	26	1000003495	17945
12.0508	13.5671	8.7921	um	Spot	Position	26	1000003496	17946
12.0508	15.2239	8.83516	um	Spot	Position	26	1000003366	17947
11.1322	15.6695	8.84632	um	Spot	Position	26	1000003363	17948
11.0843	14.1538	9.01052	um	Spot	Position	26	1000003365	17949
12.7121	15.744	9.06606	um	Spot	Position	26	1000003257	17950
10.5008	16.0761	8.97305	um	Spot	Position	26	1000002636	17951
10.8388	13.5612	9.15763	um	Spot	Position	26	1000003256	17952
11.522	15.7155	9.30943	um	Spot	Position	26	1000003255	17953
8.45282	16.147	9.17311	um	Spot	Position	26	1000003135	17954
12.3685	16.843	9.12696	um	Spot	Position	26	1000003497	17955
10.7025	19.0277	9.14045	um	Spot	Position	26	1000003019	17956
12.7156	13.6745	9.48163	um	Spot	Position	26	1000002762	17957
10.6233	14.5292	9.44608	um	Spot	Position	26	1000003137	17958
9.71397	16.5311	9.4246	um	Spot	Position	26	1000002871	17959
8.68024	16.9412	9.33241	um	Spot	Position	26	1000003367	17960
11.2071	18.2639	9.50118	um	Spot	Position	26	1000002512	17961
11.0288	16.2342	9.65249	um	Spot	Position	26	1000002514	17962
9.66551	17.4087	9.60319	um	Spot	Position	26	1000002523	17963
12.2509	15.9933	9.90662	um	Spot	Position	26	1000003498	17964
12.3437	16.4856	9.95919	um	Spot	Position	26	1000002877	17965
12.3788	17.7841	9.90881	um	Spot	Position	26	1000003499	17966
11.9358	13.6613	10.0403	um	Spot	Position	26	1000003136	17967
12.7744	13.6944	10.0652	um	Spot	Position	26	1000003500	17968
10.5366	14.694	10.0772	um	Spot	Position	26	1000003258	17969
10.4251	17.6999	10.1531	um	Spot	Position	26	1000003139	17970
8.08156	13.7914	10.3224	um	Spot	Position	26	1000003259	17971
10.8664	16.304	10.199	um	Spot	Position	26	1000003501	17972
9.94592	16.7718	10.2159	um	Spot	Position	26	1000003016	17973
8.88175	17.224	10.2966	um	Spot	Position	26	1000002030	17974
8.85296	16.646	10.6147	um	Spot	Position	26	1000002639	17975
11.5466	16.9727	10.4979	um	Spot	Position	26	1000003369	17976
12.211	18.2379	10.4698	um	Spot	Position	26	1000002042	17977
10.4275	15.0033	10.8205	um	Spot	Position	26	1000003370	17978
9.64009	15.5032	10.8129	um	Spot	Position	26	1000003261	17979
9.96757	16.1829	10.8321	um	Spot	Position	26	1000003371	17980
10.3692	16.2769	10.6651	um	Spot	Position	26	1000003138	17981
10.3506	18.8524	10.7437	um	Spot	Position	26	1000002879	17982
11.9161	17.3273	10.8824	um	Spot	Position	26	1000003264	17983
10.4614	18.3673	10.8786	um	Spot	Position	26	1000003260	17984
11.3639	13.7751	11.1731	um	Spot	Position	26	1000003372	17985
9.08963	14.2257	11.1654	um	Spot	Position	26	1000003502	17986
12.2375	15.8183	11.1593	um	Spot	Position	26	1000003020	17987
9.00596	16.1228	11.1639	um	Spot	Position	26	1000003140	17988
11.5348	17.0325	11.105	um	Spot	Position	26	1000003503	17989
10.3785	12.8675	11.3785	um	Spot	Position	26	1000002611	17990
11.4509	15.0454	11.3576	um	Spot	Position	26	1000003373	17991
9.15441	17.6828	11.2855	um	Spot	Position	26	1000002198	17992
10.2146	17.8585	11.3007	um	Spot	Position	26	1000003375	17993
12.0811	12.8612	11.5616	um	Spot	Position	26	1000003124	17994
10.1776	14.1759	11.6508	um	Spot	Position	26	1000003374	17995
11.8811	16.8738	11.6754	um	Spot	Position	26	1000003263	17996
12.3652	17.6336	11.5845	um	Spot	Position	26	1000002264	17997
8.35861	18.5252	11.551	um	Spot	Position	26	1000003026	17998
9.52697	13.2704	11.8618	um	Spot	Position	26	1000003142	17999
9.2435	13.69	11.8412	um	Spot	Position	26	1000003504	18000
8.83878	14.9532	11.9173	um	Spot	Position	26	1000002752	18001
11.1063	15.8335	11.8591	um	Spot	Position	26	1000002736	18002
8.60379	16.4622	11.9022	um	Spot	Position	26	1000003377	18003
9.07267	17.8272	11.8682	um	Spot	Position	26	1000003378	18004
12.1703	13.8239	12.0428	um	Spot	Position	26	1000000147	18005
6.67179	14.7611	12.0224	um	Spot	Position	26	1000002555	18006
10.1653	15.7506	12.0965	um	Spot	Position	26	1000002882	18007
12.3904	16.6727	12.0416	um	Spot	Position	26	1000003376	18008
7.35946	17.3778	11.9475	um	Spot	Position	26	1000003265	18009
10.0851	17.9758	12.0227	um	Spot	Position	26	1000003022	18010
7.92942	15.6174	12.21	um	Spot	Position	26	1000002641	18011
12.7575	17.3552	12.2783	um	Spot	Position	26	1000003288	18012
12.3626	17.8528	12.2553	um	Spot	Position	26	1000003267	18013
11.5275	18.413	12.3224	um	Spot	Position	26	1000003266	18014
12.5772	18.992	12.3432	um	Spot	Position	26	1000003379	18015
11.6608	15.2626	12.5342	um	Spot	Position	26	1000002383	18016
10.0969	16.3709	12.5023	um	Spot	Position	26	1000000641	18017
10.5136	18.3891	12.3785	um	Spot	Position	26	1000002443	18018
9.42198	13.6531	12.777	um	Spot	Position	26	1000003025	18019
8.51398	14.6247	12.7345	um	Spot	Position	26	1000003505	18020
10.5867	14.6287	12.6728	um	Spot	Position	26	1000003146	18021
9.97652	14.7796	12.753	um	Spot	Position	26	1000003152	18022
8.07225	14.8533	12.7575	um	Spot	Position	26	1000003148	18023
7.31294	15.4667	12.6412	um	Spot	Position	26	1000003144	18024
8.83814	16.5143	12.6472	um	Spot	Position	26	1000003072	18025
8.57478	17.3551	12.6677	um	Spot	Position	26	1000002888	18026
11.5323	18.5138	12.6795	um	Spot	Position	26	1000002159	18027
12.0589	18.5234	12.8449	um	Spot	Position	26	1000003268	18028
8.70817	13.7467	13.1368	um	Spot	Position	26	1000003506	18029
10.4252	13.9108	13.097	um	Spot	Position	26	1000002351	18030
8.91318	16.4464	13.1659	um	Spot	Position	26	1000003507	18031
9.51771	18.5286	13.1656	um	Spot	Position	26	1000001810	18032
9.9507	13.0164	13.2947	um	Spot	Position	26	1000003024	18033
9.49046	14.049	13.3665	um	Spot	Position	26	1000003027	18034
10.9534	15.2598	13.3939	um	Spot	Position	26	1000002800	18035
9.50835	15.6429	13.2929	um	Spot	Position	26	1000002642	18036
7.3838	17.1787	13.3468	um	Spot	Position	26	1000003508	18037
11.6691	17.261	13.2739	um	Spot	Position	26	1000003149	18038
8.62136	17.9145	13.3344	um	Spot	Position	26	1000003069	18039
11.8758	13.9719	13.5178	um	Spot	Position	26	1000003067	18040
12.5432	15.1623	13.4728	um	Spot	Position	26	1000002423	18041
10.4705	15.5019	13.573	um	Spot	Position	26	1000003028	18042
7.04445	16.1358	13.5905	um	Spot	Position	26	1000003381	18043
11.8766	18.9721	13.5805	um	Spot	Position	26	1000003101	18044
9.14297	13.9923	13.7923	um	Spot	Position	26	1000003269	18045
8.37925	14.0321	13.8421	um	Spot	Position	26	1000002926	18046
10.402	14.8058	13.8017	um	Spot	Position	26	1000002448	18047
11.6273	14.959	13.7813	um	Spot	Position	26	1000003509	18048
7.7375	15.7626	13.7926	um	Spot	Position	26	1000003510	18049
12.5005	16.4261	13.7296	um	Spot	Position	26	1000001878	18050
8.15257	17.6798	13.7502	um	Spot	Position	26	1000002806	18051
16.7406	15.1787	5.77005	um	Spot	Position	26	1000001596	18052
15.3677	13.6677	6.19578	um	Spot	Position	26	1000003383	18053
13.7727	13.6524	7.06152	um	Spot	Position	26	1000002754	18054
16.9728	13.9465	7.04982	um	Spot	Position	26	1000002492	18055
14.5701	13.3493	7.2578	um	Spot	Position	26	1000003384	18056
15.7464	13.4383	7.69298	um	Spot	Position	26	1000002755	18057
15.8745	13.2247	7.92083	um	Spot	Position	26	1000002892	18058
13.3456	14.0899	7.91754	um	Spot	Position	26	1000003511	18059
15.7708	14.167	8.1347	um	Spot	Position	26	1000003512	18060
13.1778	13.0164	8.36175	um	Spot	Position	26	1000003513	18061
14.3423	14.0694	8.39975	um	Spot	Position	26	1000003514	18062
14.0639	14.2702	8.38668	um	Spot	Position	26	1000003385	18063
14.1018	14.8329	8.30932	um	Spot	Position	26	1000003388	18064
15.1805	13.6299	8.54516	um	Spot	Position	26	1000003272	18065
15.3742	14.0707	8.85253	um	Spot	Position	26	1000003032	18066
18.5146	13.6197	8.98737	um	Spot	Position	26	1000003155	18067
13.7747	14.7606	9.02625	um	Spot	Position	26	1000003387	18068
15.7079	14.7732	9.02711	um	Spot	Position	26	1000002759	18069
15.8607	16.7027	8.99051	um	Spot	Position	26	1000003038	18070
13.2925	17.1166	8.9843	um	Spot	Position	26	1000003389	18071
18.2737	12.9208	9.20328	um	Spot	Position	26	1000003348	18072
16.4516	13.2527	9.176	um	Spot	Position	26	1000003386	18073
19.0833	14.9329	9.2652	um	Spot	Position	26	1000002649	18074
15.3301	13.1781	9.41308	um	Spot	Position	26	1000003244	18075
13.5642	13.609	9.37824	um	Spot	Position	26	1000003273	18076
18.0714	15.8387	9.40463	um	Spot	Position	26	1000003390	18077
17.9847	17.5737	9.36232	um	Spot	Position	26	1000002048	18078
14.2695	18.2276	9.43372	um	Spot	Position	26	1000003274	18079
14.4707	13.09	9.75204	um	Spot	Position	26	1000002852	18080
16.0512	14.003	9.67437	um	Spot	Position	26	1000003515	18081
14.3418	14.4129	9.6425	um	Spot	Position	26	1000003271	18082
15.2829	16.0092	9.59404	um	Spot	Position	26	1000003158	18083
17.4363	13.2241	9.80881	um	Spot	Position	26	1000003276	18084
18.6467	13.604	9.89517	um	Spot	Position	26	1000003391	18085
16.1837	12.9536	10.027	um	Spot	Position	26	1000003516	18086
18.0406	13.8226	10.0446	um	Spot	Position	26	1000003517	18087
13.1601	14.4459	10.096	um	Spot	Position	26	1000003154	18088
16.1216	15.1125	10.0895	um	Spot	Position	26	1000003157	18089
16.8243	15.5347	10.0953	um	Spot	Position	26	1000003518	18090
18.1745	15.8677	10.0935	um	Spot	Position	26	1000003159	18091
15.845	16.305	10.0871	um	Spot	Position	26	1000003161	18092
13.6714	16.6712	10.061	um	Spot	Position	26	1000003275	18093
15.534	17.6032	10.1848	um	Spot	Position	26	1000003397	18094
13.8523	18.5179	10.0425	um	Spot	Position	26	1000002899	18095
17.3808	13.1565	10.2031	um	Spot	Position	26	1000003519	18096
15.5519	13.6232	10.2679	um	Spot	Position	26	1000003394	18097
17.426	14.3065	10.2959	um	Spot	Position	26	1000003392	18098
16.945	14.9118	10.3468	um	Spot	Position	26	1000003037	18099
14.9171	15.1811	10.2863	um	Spot	Position	26	1000003396	18100
16.0555	14.9588	10.598	um	Spot	Position	26	1000003166	18101
13.5327	15.2415	10.4295	um	Spot	Position	26	1000003156	18102
14.3253	15.8343	10.5128	um	Spot	Position	26	1000003034	18103
15.461	16.1357	10.5965	um	Spot	Position	26	1000003393	18104
18.2845	14.0519	10.7526	um	Spot	Position	26	1000003165	18105
14.0543	14.5905	10.6865	um	Spot	Position	26	1000003395	18106
13.8536	15.9016	10.7238	um	Spot	Position	26	1000003520	18107
16.2436	16.5407	10.7353	um	Spot	Position	26	1000003521	18108
16.3441	13.237	11.0206	um	Spot	Position	26	1000003399	18109
17.8178	14.8564	10.9965	um	Spot	Position	26	1000003522	18110
15.6714	15.5367	10.9959	um	Spot	Position	26	1000003398	18111
15.8674	17.2515	11.009	um	Spot	Position	26	1000003170	18112
18.4066	14.0447	11.1222	um	Spot	Position	26	1000003523	18113
15.4397	14.2966	11.1621	um	Spot	Position	26	1000003280	18114
16.6951	14.3227	11.1879	um	Spot	Position	26	1000003039	18115
12.8463	14.8591	11.2098	um	Spot	Position	26	1000003277	18116
17.3381	15.022	11.1723	um	Spot	Position	26	1000002496	18117
17.9758	15.4847	11.1278	um	Spot	Position	26	1000003278	18118
17.3176	16.3522	11.2058	um	Spot	Position	26	1000003524	18119
14.3046	16.8431	11.1795	um	Spot	Position	26	1000003525	18120
17.4493	17.1958	11.1658	um	Spot	Position	26	1000002774	18121
13.5602	17.3615	11.2376	um	Spot	Position	26	1000003281	18122
18.7873	13.3047	11.3322	um	Spot	Position	26	1000003526	18123
16.3881	16.0838	11.4443	um	Spot	Position	26	1000003163	18124
14.1856	17.8899	11.3561	um	Spot	Position	26	1000002902	18125
12.8473	18.3271	11.4024	um	Spot	Position	26	1000003262	18126
14.679	13.7751	11.5861	um	Spot	Position	26	1000003286	18127
19.1217	14.6575	11.6602	um	Spot	Position	26	1000003295	18128
14.2601	16.3545	11.6243	um	Spot	Position	26	1000003283	18129
12.8596	16.959	11.6076	um	Spot	Position	26	1000003169	18130
15.4609	17.6907	11.6773	um	Spot	Position	26	1000003400	18131
18.6363	18.8474	11.7081	um	Spot	Position	26	1000002170	18132
19.0874	14.8651	11.8148	um	Spot	Position	26	1000003402	18133
17.137	16.2542	11.7632	um	Spot	Position	26	1000003527	18134
14.0238	17.4047	11.9028	um	Spot	Position	26	1000003404	18135
16.0429	17.4275	11.8391	um	Spot	Position	26	1000003040	18136
18.898	14.2622	12.0746	um	Spot	Position	26	1000003287	18137
15.7173	16.3206	12.0007	um	Spot	Position	26	1000003528	18138
14.7984	18.292	11.991	um	Spot	Position	26	1000002536	18139
16.022	18.2524	12.0572	um	Spot	Position	26	1000003179	18140
15.3674	18.4514	11.9779	um	Spot	Position	26	1000003529	18141
14.5906	18.7566	11.9963	um	Spot	Position	26	1000003046	18142
13.1869	13.1613	12.3344	um	Spot	Position	26	1000003289	18143
17.0448	13.1694	12.2926	um	Spot	Position	26	1000003279	18144
19.1796	14.2843	12.153	um	Spot	Position	26	1000003530	18145
19.0419	15.2407	12.2128	um	Spot	Position	26	1000003403	18146
16.6396	15.788	12.2743	um	Spot	Position	26	1000003284	18147
18.2636	16.0074	12.2721	um	Spot	Position	26	1000002533	18148
15.9011	13.2708	12.5396	um	Spot	Position	26	1000003049	18149
13.7673	14.4314	12.4561	um	Spot	Position	26	1000003405	18150
14.6342	14.9745	12.4875	um	Spot	Position	26	1000002658	18151
13.487	16.3485	12.4445	um	Spot	Position	26	1000003178	18152
15.5636	16.5914	12.4156	um	Spot	Position	26	1000002651	18153
16.8331	18.4433	12.5429	um	Spot	Position	26	1000003531	18154
13.7234	18.9266	12.3863	um	Spot	Position	26	1000003054	18155
18.1021	14.2541	12.6558	um	Spot	Position	26	1000003045	18156
14.2074	14.4244	12.6671	um	Spot	Position	26	1000003162	18157
18.8999	15.0282	12.7248	um	Spot	Position	26	1000003171	18158
14.5353	15.1559	12.6665	um	Spot	Position	26	1000003532	18159
18.1753	17.3583	12.7208	um	Spot	Position	26	1000003285	18160
14.346	17.9704	12.7174	um	Spot	Position	26	1000001836	18161
13.3802	12.8855	12.9123	um	Spot	Position	26	1000002863	18162
17.1174	13.166	12.842	um	Spot	Position	26	1000003533	18163
16.698	13.6788	12.8695	um	Spot	Position	26	1000003406	18164
16.9411	16.8156	12.8797	um	Spot	Position	26	1000003181	18165
14.6954	17.2331	12.9765	um	Spot	Position	26	1000003407	18166
13.6061	17.6273	12.953	um	Spot	Position	26	1000003048	18167
14.6413	18.9878	12.8719	um	Spot	Position	26	1000002415	18168
15.3382	13.0135	13.0554	um	Spot	Position	26	1000003534	18169
18.5418	13.6729	13.22	um	Spot	Position	26	1000003290	18170
13.7615	13.7603	13.0285	um	Spot	Position	26	1000002999	18171
14.8314	13.7064	13.2207	um	Spot	Position	26	1000002763	18172
14.1744	15.5151	13.1995	um	Spot	Position	26	1000003293	18173
13.1317	15.8713	13.1757	um	Spot	Position	26	1000003535	18174
18.7902	16.3594	13.1557	um	Spot	Position	26	1000003172	18175
15.6451	16.5819	13.1015	um	Spot	Position	26	1000003536	18176
18.2116	16.6781	13.1133	um	Spot	Position	26	1000003412	18177
13.1203	16.7288	13.0873	um	Spot	Position	26	1000003091	18178
15.2915	18.6932	13.0767	um	Spot	Position	26	1000003408	18179
17.5965	12.9836	13.3679	um	Spot	Position	26	1000002247	18180
12.833	13.4574	13.3426	um	Spot	Position	26	1000003380	18181
16.8374	15.0004	13.4203	um	Spot	Position	26	1000003291	18182
16.8102	16.0031	13.4106	um	Spot	Position	26	1000003537	18183
15.1926	16.1425	13.3428	um	Spot	Position	26	1000003538	18184
16.0569	18.9474	13.3355	um	Spot	Position	26	1000003409	18185
17.513	19.1693	13.3626	um	Spot	Position	26	1000002846	18186
19.0371	16.2933	13.6273	um	Spot	Position	26	1000003539	18187
14.9235	18.3437	13.5554	um	Spot	Position	26	1000003540	18188
15.7453	13.597	13.699	um	Spot	Position	26	1000003411	18189
14.96	14.5382	13.8248	um	Spot	Position	26	1000003292	18190
13.0385	14.8571	13.835	um	Spot	Position	26	1000003454	18191
16.7112	17.1048	13.8453	um	Spot	Position	26	1000003453	18192
15.2915	17.344	13.6936	um	Spot	Position	26	1000003541	18193
18.5673	17.3609	13.8999	um	Spot	Position	26	1000003221	18194
19.9758	15.103	6.75525	um	Spot	Position	26	1000003414	18195
19.9932	15.4108	8.50968	um	Spot	Position	26	1000003294	18196
19.5389	13.5058	8.80935	um	Spot	Position	26	1000003031	18197
19.5179	12.8991	9.88687	um	Spot	Position	26	1000002896	18198
20.8343	13.0182	10.2756	um	Spot	Position	26	1000002733	18199
21.4148	14.2604	10.2895	um	Spot	Position	26	1000003182	18200
20.3447	15.467	10.787	um	Spot	Position	26	1000002903	18201
22.413	17.5544	10.8204	um	Spot	Position	26	1000002185	18202
19.3698	13.5461	12.1474	um	Spot	Position	26	1000003282	18203
20.7568	15.8417	12.4455	um	Spot	Position	26	1000002787	18204
19.8408	13.2638	13.3308	um	Spot	Position	26	1000002405	18205
20.7693	14.9158	13.346	um	Spot	Position	26	1000002543	18206
19.814	18.4427	13.555	um	Spot	Position	26	1000002303	18207
9.18911	21.2381	8.52906	um	Spot	Position	26	1000002915	18208
11.2816	19.9254	10.3033	um	Spot	Position	26	1000002914	18209
10.6776	19.4597	10.501	um	Spot	Position	26	1000003183	18210
9.17073	21.1345	10.5817	um	Spot	Position	26	1000001527	18211
10.1665	19.4266	11.3387	um	Spot	Position	26	1000003542	18212
10.3219	19.3052	12.0798	um	Spot	Position	26	1000002743	18213
9.76587	19.3521	12.2181	um	Spot	Position	26	1000003415	18214
7.47606	19.4578	12.8858	um	Spot	Position	26	1000002747	18215
11.6851	19.5845	13.0966	um	Spot	Position	26	1000003145	18216
9.43502	19.6317	13.0461	um	Spot	Position	26	1000003195	18217
7.18677	20.7547	13.1897	um	Spot	Position	26	1000002707	18218
10.5397	20.447	13.3681	um	Spot	Position	26	1000003236	18219
12.2337	19.8124	13.6312	um	Spot	Position	26	1000003463	18220
10.3669	19.7322	13.8565	um	Spot	Position	26	1000003102	18221
13.8914	20.5965	10.7709	um	Spot	Position	26	1000003296	18222
16.1323	20.2815	11.3724	um	Spot	Position	26	1000002537	18223
13.9489	21.1841	11.6796	um	Spot	Position	26	1000003185	18224
17.7644	19.2461	11.9522	um	Spot	Position	26	1000003401	18225
14.3038	20.3226	12.0481	um	Spot	Position	26	1000002917	18226
14.9498	19.6618	12.4104	um	Spot	Position	26	1000003297	18227
16.4063	21.1525	12.6675	um	Spot	Position	26	1000002056	18228
14.6759	20.799	12.928	um	Spot	Position	26	1000003186	18229
17.2422	20.4485	13.0613	um	Spot	Position	26	1000003416	18230
15.5795	19.338	13.7049	um	Spot	Position	26	1000003543	18231
13.3421	19.8782	13.7797	um	Spot	Position	26	1000003470	18232
13.476	20.6024	13.774	um	Spot	Position	26	1000003173	18233
12.7351	10.6363	13.9861	um	Spot	Position	26	1000002729	18234
12.0275	10.1167	14.3958	um	Spot	Position	26	1000003005	18235
11.4702	11.8035	14.7215	um	Spot	Position	26	1000002451	18236
11.254	12.3391	14.599	um	Spot	Position	26	1000003544	18237
11.9857	12.4457	14.585	um	Spot	Position	26	1000003545	18238
11.972	11.1685	14.8484	um	Spot	Position	26	1000003298	18239
12.0977	11.3618	15.5033	um	Spot	Position	26	1000003056	18240
10.727	11.8121	15.7645	um	Spot	Position	26	1000002936	18241
11.9094	12.658	15.6821	um	Spot	Position	26	1000002799	18242
12.2322	10.7243	15.8508	um	Spot	Position	26	1000003188	18243
10.0182	11.5325	16.2012	um	Spot	Position	26	1000003546	18244
12.5423	12.5484	18.327	um	Spot	Position	26	1000003059	18245
14.3694	10.525	14.0502	um	Spot	Position	26	1000003418	18246
18.2281	10.8769	13.9741	um	Spot	Position	26	1000003547	18247
17.2749	11.1922	13.9833	um	Spot	Position	26	1000002633	18248
13.714	12.3654	13.9681	um	Spot	Position	26	1000002668	18249
16.4471	10.2904	14.1781	um	Spot	Position	26	1000003190	18250
15.2038	10.5777	14.2085	um	Spot	Position	26	1000003548	18251
17.0308	11.5567	14.2845	um	Spot	Position	26	1000003299	18252
14.9237	12.3185	14.2492	um	Spot	Position	26	1000003549	18253
18.5943	12.7673	14.2501	um	Spot	Position	26	1000003131	18254
17.2417	7.44871	14.4711	um	Spot	Position	26	1000003191	18255
16.6541	10.6222	14.4255	um	Spot	Position	26	1000003419	18256
16.1755	11.1771	14.4436	um	Spot	Position	26	1000003006	18257
15.2408	12.7261	14.3385	um	Spot	Position	26	1000002233	18258
15.0287	10.663	15.0552	um	Spot	Position	26	1000002867	18259
17.1923	11.5136	15.1036	um	Spot	Position	26	1000003132	18260
14.3318	11.5616	15.3704	um	Spot	Position	26	1000002795	18261
13.2586	11.7913	15.3004	um	Spot	Position	26	1000003420	18262
16.0232	10.8726	15.5056	um	Spot	Position	26	1000003421	18263
13.7229	11.1362	15.5829	um	Spot	Position	26	1000003422	18264
14.6424	8.461	15.694	um	Spot	Position	26	1000003550	18265
17.7966	12.6377	15.6798	um	Spot	Position	26	1000003458	18266
16.197	10.1184	15.885	um	Spot	Position	26	1000002505	18267
13.3747	11.9177	15.9689	um	Spot	Position	26	1000003065	18268
12.8756	11.4293	16.1492	um	Spot	Position	26	1000003057	18269
16.8251	11.9656	16.0856	um	Spot	Position	26	1000003551	18270
18.0088	10.7153	16.3558	um	Spot	Position	26	1000003193	18271
14.2496	10.9407	16.6839	um	Spot	Position	26	1000003552	18272
16.0994	11.3575	16.5319	um	Spot	Position	26	1000003194	18273
14.5189	10.9331	16.8077	um	Spot	Position	26	1000003300	18274
15.844	11.9754	17.2714	um	Spot	Position	26	1000002921	18275
13.83	11.0534	17.457	um	Spot	Position	26	1000002553	18276
13.3562	12.0682	17.4014	um	Spot	Position	26	1000002922	18277
13.0364	11.4975	17.8018	um	Spot	Position	26	1000003189	18278
14.5806	12.773	18.9525	um	Spot	Position	26	1000002123	18279
5.78415	17.7486	16.5585	um	Spot	Position	26	1000003423	18280
5.37459	17.2448	17.1875	um	Spot	Position	26	1000002815	18281
5.56385	18.0258	17.5331	um	Spot	Position	26	1000003085	18282
6.36483	18.2095	17.8914	um	Spot	Position	26	1000003316	18283
6.09424	18.7112	19.8405	um	Spot	Position	26	1000003089	18284
6.33225	16.9983	20.3378	um	Spot	Position	26	1000002330	18285
12.4544	13.4296	13.9488	um	Spot	Position	26	1000002884	18286
9.61493	14.2808	13.9599	um	Spot	Position	26	1000003382	18287
8.51334	15.3912	14.0854	um	Spot	Position	26	1000003424	18288
6.46867	16.7287	14.0443	um	Spot	Position	26	1000002930	18289
7.65736	17.9072	14.0865	um	Spot	Position	26	1000002929	18290
8.02456	18.3487	14.0947	um	Spot	Position	26	1000003553	18291
9.25207	18.9124	13.9372	um	Spot	Position	26	1000003303	18292
7.8695	14.6444	14.1185	um	Spot	Position	26	1000002801	18293
11.6127	16.0882	14.1874	um	Spot	Position	26	1000003301	18294
8.9013	16.7543	14.23	um	Spot	Position	26	1000003302	18295
11.6292	17.6495	14.2303	um	Spot	Position	26	1000002887	18296
11.2051	18.5077	14.3118	um	Spot	Position	26	1000003426	18297
11.7051	12.8888	14.4844	um	Spot	Position	26	1000002146	18298
11.2485	15.62	14.4054	um	Spot	Position	26	1000002805	18299
7.89769	16.1858	14.3864	um	Spot	Position	26	1000002211	18300
9.50414	16.1611	14.3759	um	Spot	Position	26	1000003197	18301
12.2555	16.3147	14.4093	um	Spot	Position	26	1000003425	18302
8.18103	16.884	14.3915	um	Spot	Position	26	1000003304	18303
7.25906	18.2146	14.3805	um	Spot	Position	26	1000002810	18304
10.5608	18.4946	14.4402	um	Spot	Position	26	1000003196	18305
12.3772	13.1145	14.5918	um	Spot	Position	26	1000003554	18306
11.1671	14.0707	14.602	um	Spot	Position	26	1000003077	18307
9.66481	18.9262	14.6678	um	Spot	Position	26	1000003201	18308
11.6546	13.5094	14.8363	um	Spot	Position	26	1000003555	18309
12.3512	15.2033	14.8573	um	Spot	Position	26	1000003070	18310
8.26164	15.9809	14.8758	um	Spot	Position	26	1000003211	18311
12.5583	18.2699	14.8649	um	Spot	Position	26	1000002781	18312
7.75736	18.3307	14.8655	um	Spot	Position	26	1000003428	18313
10.2412	15.2351	15.0224	um	Spot	Position	26	1000003078	18314
12.5492	17.0115	14.9857	um	Spot	Position	26	1000002931	18315
8.75341	17.9802	15.0721	um	Spot	Position	26	1000003556	18316
12.7965	13.118	15.2659	um	Spot	Position	26	1000002730	18317
11.2393	13.2053	15.2326	um	Spot	Position	26	1000003427	18318
11.0613	13.4527	15.3348	um	Spot	Position	26	1000002813	18319
10.1735	16.7572	15.3181	um	Spot	Position	26	1000003203	18320
9.09519	18.3607	15.2331	um	Spot	Position	26	1000003079	18321
8.30225	18.666	15.3338	um	Spot	Position	26	1000003430	18322
9.60001	18.7849	15.2262	um	Spot	Position	26	1000003238	18323
10.2522	14.3352	15.5678	um	Spot	Position	26	1000003431	18324
10.0781	14.8523	15.4345	um	Spot	Position	26	1000003557	18325
12.3694	16.1941	15.4825	um	Spot	Position	26	1000003209	18326
7.8388	16.4823	15.5688	um	Spot	Position	26	1000003558	18327
11.0377	16.5407	15.6156	um	Spot	Position	26	1000003429	18328
11.6294	17.2688	15.5484	um	Spot	Position	26	1000003559	18329
7.88708	17.77	15.4609	um	Spot	Position	26	1000003305	18330
11.5775	15.2807	15.6409	um	Spot	Position	26	1000002678	18331
8.81012	15.6773	15.7225	um	Spot	Position	26	1000003432	18332
9.2149	16.1758	15.7402	um	Spot	Position	26	1000003199	18333
10.0782	16.1551	15.6584	um	Spot	Position	26	1000003207	18334
11.816	13.5527	15.9726	um	Spot	Position	26	1000003307	18335
11.9893	17.6796	16.0345	um	Spot	Position	26	1000003309	18336
9.04674	17.7693	15.9989	um	Spot	Position	26	1000002679	18337
7.81405	18.2769	15.9332	um	Spot	Position	26	1000003560	18338
12.5682	14.561	16.2174	um	Spot	Position	26	1000002563	18339
9.97333	15.0619	16.1303	um	Spot	Position	26	1000003306	18340
8.44636	16.619	16.1924	um	Spot	Position	26	1000003435	18341
10.0327	17.6762	16.1256	um	Spot	Position	26	1000002684	18342
8.63547	18.6736	16.144	um	Spot	Position	26	1000003436	18343
11.3236	18.9512	16.1943	um	Spot	Position	26	1000003561	18344
11.0918	14.1738	16.4154	um	Spot	Position	26	1000003562	18345
6.90737	14.6928	16.4747	um	Spot	Position	26	1000002937	18346
11.682	16.1966	16.4034	um	Spot	Position	26	1000003563	18347
7.60947	16.2551	16.3847	um	Spot	Position	26	1000003210	18348
8.78459	16.5673	16.4236	um	Spot	Position	26	1000003434	18349
10.7309	16.8407	16.3603	um	Spot	Position	26	1000003564	18350
11.0704	18.2797	16.3762	um	Spot	Position	26	1000002818	18351
10.9378	15.3067	16.6218	um	Spot	Position	26	1000003439	18352
10.006	15.8387	16.6274	um	Spot	Position	26	1000003202	18353
9.50354	18.2545	16.7025	um	Spot	Position	26	1000003311	18354
10.7766	18.5919	16.6538	um	Spot	Position	26	1000003087	18355
7.48642	18.8676	16.62	um	Spot	Position	26	1000002940	18356
12.6085	13.5512	16.8941	um	Spot	Position	26	1000003315	18357
10.3756	13.8801	16.7776	um	Spot	Position	26	1000002945	18358
9.20521	15.2793	16.7862	um	Spot	Position	26	1000003086	18359
11.7692	15.4966	16.7939	um	Spot	Position	26	1000003208	18360
8.36162	17.0299	16.8715	um	Spot	Position	26	1000003565	18361
11.4221	17.7546	16.7361	um	Spot	Position	26	1000003438	18362
12.1849	18.8562	16.8048	um	Spot	Position	26	1000003334	18363
10.0785	15.8171	16.987	um	Spot	Position	26	1000003437	18364
8.97712	16.0974	17.0692	um	Spot	Position	26	1000003212	18365
8.21518	17.6021	17.0597	um	Spot	Position	26	1000003440	18366
10.9111	18.1761	17.0598	um	Spot	Position	26	1000003313	18367
9.98057	19.0623	17.0602	um	Spot	Position	26	1000003566	18368
12.7365	13.5662	17.3362	um	Spot	Position	26	1000003567	18369
9.32434	15.4045	17.2562	um	Spot	Position	26	1000003317	18370
7.24982	16.2021	17.2678	um	Spot	Position	26	1000002943	18371
8.55622	16.72	17.2358	um	Spot	Position	26	1000003568	18372
9.67589	16.7163	17.2559	um	Spot	Position	26	1000003214	18373
8.38262	19.1281	17.2126	um	Spot	Position	26	1000003310	18374
10.7157	13.4618	17.5441	um	Spot	Position	26	1000003441	18375
11.4357	15.1797	17.486	um	Spot	Position	26	1000003308	18376
8.529	16.017	17.4818	um	Spot	Position	26	1000003569	18377
12.1203	17.5543	17.368	um	Spot	Position	26	1000003081	18378
12.531	18.0715	17.5307	um	Spot	Position	26	1000003443	18379
9.48075	18.2923	17.4278	um	Spot	Position	26	1000003442	18380
11.6338	18.2275	17.4127	um	Spot	Position	26	1000002973	18381
8.25503	18.5666	17.4121	um	Spot	Position	26	1000003314	18382
10.8173	15.5599	17.7022	um	Spot	Position	26	1000003570	18383
11.9265	18.837	17.7438	um	Spot	Position	26	1000003110	18384
9.88456	14.5184	17.9337	um	Spot	Position	26	1000002821	18385
10.9963	16.8548	17.9902	um	Spot	Position	26	1000003312	18386
9.72894	16.9749	17.9691	um	Spot	Position	26	1000003444	18387
9.49997	17.3921	17.8494	um	Spot	Position	26	1000003088	18388
8.53389	18.9845	17.9399	um	Spot	Position	26	1000003446	18389
10.2942	19.0486	17.8656	um	Spot	Position	26	1000003320	18390
10.7203	13.7812	18.1716	um	Spot	Position	26	1000003447	18391
10.3085	16.1066	18.1119	um	Spot	Position	26	1000003318	18392
9.85866	18.457	18.1177	um	Spot	Position	26	1000002948	18393
8.06849	18.8906	18.1275	um	Spot	Position	26	1000003571	18394
12.5653	19.1613	18.064	um	Spot	Position	26	1000003217	18395
11.6053	12.9056	18.3097	um	Spot	Position	26	1000003058	18396
8.76893	17.7168	18.2557	um	Spot	Position	26	1000003445	18397
8.145	16.7556	18.5807	um	Spot	Position	26	1000003572	18398
10.6715	17.2977	18.4895	um	Spot	Position	26	1000002953	18399
7.54698	17.3712	18.5028	um	Spot	Position	26	1000003215	18400
10.1592	18.3221	18.5378	um	Spot	Position	26	1000003321	18401
8.46236	18.5785	18.6095	um	Spot	Position	26	1000003573	18402
11.2636	15.0565	18.7315	um	Spot	Position	26	1000003448	18403
7.03368	18.7594	18.8166	um	Spot	Position	26	1000003084	18404
9.96146	19.0672	18.7002	um	Spot	Position	26	1000003450	18405
12.389	17.9369	18.9441	um	Spot	Position	26	1000003218	18406
9.11566	18.2137	18.9162	um	Spot	Position	26	1000002950	18407
11.6386	18.6215	19.2681	um	Spot	Position	26	1000003451	18408
10.8872	18.9924	19.2935	um	Spot	Position	26	1000003449	18409
9.64645	14.1177	19.3226	um	Spot	Position	26	1000002569	18410
9.44377	16.4288	19.4391	um	Spot	Position	26	1000002949	18411
8.08552	13.7695	19.896	um	Spot	Position	26	1000002951	18412
9.11946	17.7303	20.4728	um	Spot	Position	26	1000002692	18413
9.21794	18.5112	20.9238	um	Spot	Position	26	1000003452	18414
8.24721	17.7716	21.2501	um	Spot	Position	26	1000003090	18415
7.26595	13.9871	21.5332	um	Spot	Position	26	1000002107	18416
12.4856	18.7402	22.9256	um	Spot	Position	26	1000002609	18417
14.8937	15.5918	14.0865	um	Spot	Position	26	1000003455	18418
17.7041	16.9425	14.0272	um	Spot	Position	26	1000003413	18419
13.6593	17.9765	14.104	um	Spot	Position	26	1000003456	18420
13.3749	18.4766	14.0064	um	Spot	Position	26	1000002420	18421
18.0838	13.1214	14.2616	um	Spot	Position	26	1000003047	18422
16.2264	15.8167	14.2233	um	Spot	Position	26	1000002702	18423
14.5829	16.3221	14.1825	um	Spot	Position	26	1000002776	18424
18.169	16.7011	14.2656	um	Spot	Position	26	1000003220	18425
16.5112	13.2698	14.3915	um	Spot	Position	26	1000002634	18426
13.768	13.9866	14.341	um	Spot	Position	26	1000003574	18427
13.2143	15.3902	14.4527	um	Spot	Position	26	1000003575	18428
15.4936	17.6605	14.4326	um	Spot	Position	26	1000002913	18429
16.5519	18.5385	14.4438	um	Spot	Position	26	1000003322	18430
15.0748	14.5957	14.7388	um	Spot	Position	26	1000003222	18431
13.081	16.4157	14.7061	um	Spot	Position	26	1000003223	18432
14.1023	16.4137	14.7074	um	Spot	Position	26	1000001487	18433
16.705	18.1262	14.6036	um	Spot	Position	26	1000002301	18434
13.8549	18.4625	14.5657	um	Spot	Position	26	1000003051	18435
14.3812	13.23	14.8302	um	Spot	Position	26	1000003576	18436
15.7951	17.9209	14.923	um	Spot	Position	26	1000003577	18437
14.6396	18.0857	14.8073	um	Spot	Position	26	1000002585	18438
14.8652	19.0525	14.8667	um	Spot	Position	26	1000003578	18439
17.8426	14.9633	15.0711	um	Spot	Position	26	1000002955	18440
13.0106	14.4619	15.2522	um	Spot	Position	26	1000003579	18441
13.7985	15.6836	15.3533	um	Spot	Position	26	1000003323	18442
14.7719	14.7403	15.4681	um	Spot	Position	26	1000003226	18443
16.8453	15.5558	15.4644	um	Spot	Position	26	1000003227	18444
16.8939	17.9508	15.4599	um	Spot	Position	26	1000003580	18445
13.3418	18.8126	15.5809	um	Spot	Position	26	1000003324	18446
12.8828	15.7925	15.7815	um	Spot	Position	26	1000003224	18447
14.6102	15.7495	15.749	um	Spot	Position	26	1000003325	18448
14.747	17.0624	15.6671	um	Spot	Position	26	1000003094	18449
14.6034	18.8129	15.7948	um	Spot	Position	26	1000003337	18450
15.8759	13.1963	16.0281	um	Spot	Position	26	1000003459	18451
14.1464	14.1747	15.9381	um	Spot	Position	26	1000003097	18452
15.4467	15.8524	15.8874	um	Spot	Position	26	1000003457	18453
15.3612	18.5581	15.875	um	Spot	Position	26	1000003461	18454
13.4141	13.1217	16.2619	um	Spot	Position	26	1000003326	18455
14.7863	13.2772	16.1881	um	Spot	Position	26	1000003063	18456
15.4737	14.3787	16.1812	um	Spot	Position	26	1000003099	18457
12.9558	15.7854	16.1225	um	Spot	Position	26	1000003581	18458
16.0773	16.4387	16.1319	um	Spot	Position	26	1000003460	18459
14.1248	17.0254	16.0807	um	Spot	Position	26	1000003582	18460
17.0026	14.1907	16.3968	um	Spot	Position	26	1000003098	18461
16.7309	16.0554	16.3684	um	Spot	Position	26	1000003231	18462
13.7823	17.1107	16.4061	um	Spot	Position	26	1000003228	18463
16.4172	17.9475	16.3317	um	Spot	Position	26	1000002834	18464
13.7468	19.0174	16.4792	um	Spot	Position	26	1000002568	18465
15.4335	13.6379	16.6074	um	Spot	Position	26	1000003225	18466
15.9041	17.7893	16.638	um	Spot	Position	26	1000002468	18467
13.4684	18.1211	16.6424	um	Spot	Position	26	1000003583	18468
14.2537	18.5642	16.5972	um	Spot	Position	26	1000002963	18469
14.5559	13.9033	16.7743	um	Spot	Position	26	1000003232	18470
14.1357	16.6636	16.7604	um	Spot	Position	26	1000003234	18471
15.0141	16.6421	16.8168	um	Spot	Position	26	1000003327	18472
16.6278	17.5353	16.8956	um	Spot	Position	26	1000003462	18473
13.0884	17.8864	16.8836	um	Spot	Position	26	1000002946	18474
13.8159	13.713	16.9763	um	Spot	Position	26	1000003229	18475
15.6828	16.4415	17.03	um	Spot	Position	26	1000003584	18476
13.7061	14.8485	17.3194	um	Spot	Position	26	1000003328	18477
14.8439	15.2406	17.2499	um	Spot	Position	26	1000002117	18478
14.6124	17.3704	17.483	um	Spot	Position	26	1000002577	18479
13.3467	18.9782	17.4852	um	Spot	Position	26	1000002224	18480
12.8734	13.4674	17.6463	um	Spot	Position	26	1000002962	18481
14.363	15.9297	17.758	um	Spot	Position	26	1000002703	18482
17.3359	14.4213	17.907	um	Spot	Position	26	1000002340	18483
13.2414	13.7138	18.4885	um	Spot	Position	26	1000003329	18484
6.3614	19.2052	17.0816	um	Spot	Position	26	1000003083	18485
6.23726	19.4122	17.9973	um	Spot	Position	26	1000003336	18486
5.53878	19.5751	18.0822	um	Spot	Position	26	1000002710	18487
8.78295	20.0957	13.8895	um	Spot	Position	26	1000003184	18488
6.48083	19.9088	14.273	um	Spot	Position	26	1000003071	18489
11.6146	19.3078	14.3991	um	Spot	Position	26	1000003104	18490
12.7278	20.0595	14.4786	um	Spot	Position	26	1000003585	18491
12.5667	20.5136	14.4876	um	Spot	Position	26	1000003330	18492
7.11991	20.0873	14.8595	um	Spot	Position	26	1000002842	18493
10.6958	19.3547	15.0672	um	Spot	Position	26	1000002967	18494
12.23	21.004	15.1775	um	Spot	Position	26	1000003103	18495
7.58673	19.6326	15.2807	um	Spot	Position	26	1000003206	18496
11.9811	20.3119	15.2155	um	Spot	Position	26	1000003464	18497
9.59965	19.5689	15.5247	um	Spot	Position	26	1000003080	18498
9.81575	22.9078	15.5773	um	Spot	Position	26	1000002601	18499
12.0766	20.1021	15.6961	um	Spot	Position	26	1000003105	18500
11.6903	21.0456	15.9357	um	Spot	Position	26	1000003586	18501
8.0725	19.3617	16.1899	um	Spot	Position	26	1000003587	18502
10.9159	20.2464	16.2032	um	Spot	Position	26	1000003588	18503
7.16124	22.6116	16.09	um	Spot	Position	26	1000002972	18504
12.2068	19.6644	16.3532	um	Spot	Position	26	1000003589	18505
10.4091	20.3793	16.3876	um	Spot	Position	26	1000003465	18506
8.17114	19.2457	16.5829	um	Spot	Position	26	1000002691	18507
10.8761	19.247	16.5053	um	Spot	Position	26	1000003433	18508
10.4076	19.6535	16.6433	um	Spot	Position	26	1000002941	18509
9.64849	19.8651	16.6824	um	Spot	Position	26	1000003332	18510
9.04792	22.1782	16.6797	um	Spot	Position	26	1000003108	18511
12.4806	19.5827	16.8854	um	Spot	Position	26	1000003331	18512
8.06797	19.8668	16.7559	um	Spot	Position	26	1000003335	18513
11.1318	19.9158	16.7947	um	Spot	Position	26	1000003107	18514
9.47008	20.5882	16.7749	um	Spot	Position	26	1000003590	18515
7.3537	20.0507	17.141	um	Spot	Position	26	1000003466	18516
8.07971	20.3049	17.2413	um	Spot	Position	26	1000003591	18517
7.62989	20.742	17.2093	um	Spot	Position	26	1000003333	18518
10.4765	20.8657	17.8788	um	Spot	Position	26	1000002840	18519
9.0373	19.4581	18.1445	um	Spot	Position	26	1000003319	18520
10.9804	22.1611	18.115	um	Spot	Position	26	1000002971	18521
8.17384	19.3199	18.3612	um	Spot	Position	26	1000002689	18522
6.89627	20.9799	18.2528	um	Spot	Position	26	1000003468	18523
9.08462	19.6249	18.6266	um	Spot	Position	26	1000003592	18524
10.4932	19.693	18.5188	um	Spot	Position	26	1000003467	18525
8.15458	19.7782	18.4995	um	Spot	Position	26	1000003593	18526
11.8413	19.4641	18.8274	um	Spot	Position	26	1000003469	18527
10.8293	22.9402	19.4577	um	Spot	Position	26	1000002482	18528
9.75335	20.1107	20.0224	um	Spot	Position	26	1000002480	18529
11.8489	20.9832	20.2506	um	Spot	Position	26	1000002481	18530
8.15381	21.47	20.2444	um	Spot	Position	26	1000002974	18531
18.0592	19.219	14.3003	um	Spot	Position	26	1000003050	18532
13.4726	19.4997	14.1766	um	Spot	Position	26	1000003237	18533
14.5283	21.7769	14.4093	um	Spot	Position	26	1000002839	18534
14.4029	19.628	14.8125	um	Spot	Position	26	1000003594	18535
13.509	21.0578	15.7372	um	Spot	Position	26	1000003595	18536
15.0357	19.5937	15.8696	um	Spot	Position	26	1000003339	18537
14.0282	20.077	15.9984	um	Spot	Position	26	1000002848	18538
13.4874	19.7295	16.6235	um	Spot	Position	26	1000003338	18539
13.8162	19.8498	16.7924	um	Spot	Position	26	1000003596	18540
13.8589	21.8553	16.8321	um	Spot	Position	26	1000002344	18541
13.2619	20.2837	16.9633	um	Spot	Position	26	1000003340	18542
12.0952	10.7653	5.78499	um	Spot	Position	27	1000003597	18543
11.8573	10.9197	6.42578	um	Spot	Position	27	1000002975	18544
11.8347	12.5812	7.63567	um	Spot	Position	27	1000003341	18545
12.4803	10.7713	8.36527	um	Spot	Position	27	1000002983	18546
11.4033	12.683	9.83347	um	Spot	Position	27	1000003368	18547
12.2344	11.1471	10.3482	um	Spot	Position	27	1000003471	18548
12.6942	12.0951	10.5919	um	Spot	Position	27	1000003246	18549
8.21194	12.1043	10.5192	um	Spot	Position	27	1000002880	18550
12.4375	10.7603	10.9481	um	Spot	Position	27	1000003249	18551
11.8393	12.2309	10.9629	um	Spot	Position	27	1000002358	18552
10.7215	12.5544	10.8952	um	Spot	Position	27	1000003472	18553
9.96608	11.8116	11.1876	um	Spot	Position	27	1000003598	18554
10.3584	11.7373	11.4029	um	Spot	Position	27	1000003113	18555
11.5379	11.8576	12.2592	um	Spot	Position	27	1000003473	18556
9.84853	12.3337	12.2197	um	Spot	Position	27	1000003474	18557
12.3167	11.577	12.3801	um	Spot	Position	27	1000003247	18558
10.6667	12.4231	12.7787	um	Spot	Position	27	1000001418	18559
11.3161	9.36879	12.8621	um	Spot	Position	27	1000002352	18560
9.9345	11.3673	13.0099	um	Spot	Position	27	1000003114	18561
12.1918	12.6816	12.8961	um	Spot	Position	27	1000002865	18562
12.3696	8.04819	13.5825	um	Spot	Position	27	1000002716	18563
12.1129	11.2324	13.5002	um	Spot	Position	27	1000003475	18564
10.6169	11.1141	13.7661	um	Spot	Position	27	1000003342	18565
11.5703	11.3877	13.828	um	Spot	Position	27	1000003599	18566
18.2685	11.7984	7.04551	um	Spot	Position	27	1000003241	18567
16.9138	9.89655	7.36589	um	Spot	Position	27	1000002850	18568
19.1281	11.7557	7.49369	um	Spot	Position	27	1000002981	18569
17.36	12.58	7.48465	um	Spot	Position	27	1000003116	18570
16.0527	12.683	7.52035	um	Spot	Position	27	1000003476	18571
18.31	12.145	7.86656	um	Spot	Position	27	1000002718	18572
18.5259	10.3006	8.36576	um	Spot	Position	27	1000003477	18573
16.5777	10.7555	8.28553	um	Spot	Position	27	1000002982	18574
18.5769	10.7253	8.31059	um	Spot	Position	27	1000003345	18575
17.1793	8.78617	8.59522	um	Spot	Position	27	1000003343	18576
14.1967	11.4183	8.63871	um	Spot	Position	27	1000003117	18577
16.3299	11.6422	8.53487	um	Spot	Position	27	1000003242	18578
14.9319	12.6095	8.67573	um	Spot	Position	27	1000003344	18579
16.6496	11.4952	8.9783	um	Spot	Position	27	1000003478	18580
17.8838	12.31	9.17116	um	Spot	Position	27	1000003480	18581
18.8416	12.7465	9.18451	um	Spot	Position	27	1000003347	18582
16.2602	11.382	9.45321	um	Spot	Position	27	1000003248	18583
15.8167	12.5997	9.48347	um	Spot	Position	27	1000003479	18584
16.3364	10.0108	9.60871	um	Spot	Position	27	1000003600	18585
18.2677	11.2734	9.57682	um	Spot	Position	27	1000003120	18586
17.9686	12.0628	9.67971	um	Spot	Position	27	1000003601	18587
13.9379	12.5115	9.67178	um	Spot	Position	27	1000003602	18588
14.7708	12.5354	9.60685	um	Spot	Position	27	1000003603	18589
17.6776	11.9405	10.0746	um	Spot	Position	27	1000003481	18590
14.2119	12.4268	10.0399	um	Spot	Position	27	1000003245	18591
17.0775	12.7297	10.1268	um	Spot	Position	27	1000003482	18592
19.1685	9.19383	10.2798	um	Spot	Position	27	1000003243	18593
18.3834	11.7317	10.2435	um	Spot	Position	27	1000003487	18594
19.0766	11.7777	10.3427	um	Spot	Position	27	1000003485	18595
16.6696	11.8385	10.3991	um	Spot	Position	27	1000003352	18596
14.3513	12.0793	10.2115	um	Spot	Position	27	1000002853	18597
15.8161	12.1306	10.3028	um	Spot	Position	27	1000003483	18598
18.0112	12.4645	10.3963	um	Spot	Position	27	1000003604	18599
15.6376	10.4684	10.5494	um	Spot	Position	27	1000003605	18600
15.3998	11.9225	10.5248	um	Spot	Position	27	1000002725	18601
18.6485	12.3682	10.6314	um	Spot	Position	27	1000002723	18602
14.3432	12.7624	10.5249	um	Spot	Position	27	1000002618	18603
18.7816	9.72771	10.7948	um	Spot	Position	27	1000003606	18604
17.3712	10.3274	10.7062	um	Spot	Position	27	1000003122	18605
14.5994	11.7359	10.6908	um	Spot	Position	27	1000003607	18606
17.8707	11.8891	10.6351	um	Spot	Position	27	1000002992	18607
15.9052	11.1555	10.9638	um	Spot	Position	27	1000003484	18608
16.842	11.5364	11.0172	um	Spot	Position	27	1000003354	18609
13.7345	12.5838	10.9228	um	Spot	Position	27	1000003488	18610
18.3157	10.8461	11.1179	um	Spot	Position	27	1000003351	18611
17.9265	11.3681	11.2087	um	Spot	Position	27	1000003356	18612
15.1682	12.3568	11.1095	um	Spot	Position	27	1000003355	18613
13.1666	12.7282	11.0737	um	Spot	Position	27	1000003608	18614
12.8184	10.928	11.4385	um	Spot	Position	27	1000003609	18615
16.7195	12.5742	11.4054	um	Spot	Position	27	1000002861	18616
17.8291	9.5739	11.5959	um	Spot	Position	27	1000003353	18617
13.4606	10.7085	11.6495	um	Spot	Position	27	1000003486	18618
14.9463	10.816	11.5691	um	Spot	Position	27	1000003610	18619
14.064	10.4601	11.79	um	Spot	Position	27	1000002858	18620
18.1452	11.7243	11.8141	um	Spot	Position	27	1000003490	18621
18.7024	12.654	11.9306	um	Spot	Position	27	1000003350	18622
15.6359	10.3645	12.0214	um	Spot	Position	27	1000003129	18623
17.9406	10.0295	12.2384	um	Spot	Position	27	1000003489	18624
12.9958	11.7611	12.315	um	Spot	Position	27	1000002996	18625
18.872	12.6781	12.2234	um	Spot	Position	27	1000003357	18626
15.4201	11.638	12.4852	um	Spot	Position	27	1000003492	18627
13.5793	10.5735	12.802	um	Spot	Position	27	1000003253	18628
15.2166	10.9907	12.6182	um	Spot	Position	27	1000003359	18629
18.2394	11.7601	12.6862	um	Spot	Position	27	1000003611	18630
17.632	9.40539	12.8419	um	Spot	Position	27	1000002991	18631
14.7281	11.1974	12.8988	um	Spot	Position	27	1000003612	18632
18.4546	11.2218	12.8611	um	Spot	Position	27	1000003360	18633
14.3973	8.62787	13.045	um	Spot	Position	27	1000003358	18634
18.1912	9.17545	13.1209	um	Spot	Position	27	1000003491	18635
15.2435	11.975	13.1387	um	Spot	Position	27	1000003613	18636
16.8937	12.4287	13.1197	um	Spot	Position	27	1000003533	18637
16.9328	11.5761	13.3907	um	Spot	Position	27	1000003001	18638
19.0919	12.7683	13.3816	um	Spot	Position	27	1000003410	18639
15.1124	9.15685	13.5181	um	Spot	Position	27	1000003002	18640
18.2158	10.5428	13.5405	um	Spot	Position	27	1000003361	18641
17.6792	9.77409	13.8377	um	Spot	Position	27	1000002149	18642
13.2252	10.2372	13.7887	um	Spot	Position	27	1000003060	18643
18.8609	10.6196	13.7416	um	Spot	Position	27	1000003493	18644
13.6292	11.7267	13.7752	um	Spot	Position	27	1000003417	18645
13.3544	11.8691	13.7839	um	Spot	Position	27	1000003614	18646
21.0234	12.5597	8.36864	um	Spot	Position	27	1000003007	18647
20.4317	11.6837	9.28666	um	Spot	Position	27	1000003009	18648
19.9406	12.1226	9.26126	um	Spot	Position	27	1000003362	18649
19.5055	11.0027	10.2608	um	Spot	Position	27	1000003615	18650
20.9495	12.3378	11.4168	um	Spot	Position	27	1000003133	18651
19.7011	11.7129	12.2533	um	Spot	Position	27	1000003494	18652
20.3473	9.44111	12.9456	um	Spot	Position	27	1000002734	18653
9.87669	13.6156	7.01656	um	Spot	Position	27	1000003010	18654
11.6571	15.0533	7.90642	um	Spot	Position	27	1000003616	18655
11.6756	12.9339	8.13457	um	Spot	Position	27	1000003364	18656
12.5426	14.7502	8.05993	um	Spot	Position	27	1000002394	18657
11.8517	15.1149	8.14921	um	Spot	Position	27	1000003029	18658
12.2299	13.3451	8.52761	um	Spot	Position	27	1000003495	18659
11.2117	13.8103	8.6351	um	Spot	Position	27	1000003617	18660
12.7639	15.0366	8.733	um	Spot	Position	27	1000003618	18661
11.0722	15.7233	8.80452	um	Spot	Position	27	1000003363	18662
10.3674	16.1018	8.94664	um	Spot	Position	27	1000002636	18663
8.87037	16.6038	9.08433	um	Spot	Position	27	1000003367	18664
11.9332	13.5892	9.17338	um	Spot	Position	27	1000003496	18665
10.5009	13.7607	9.22034	um	Spot	Position	27	1000003256	18666
10.5092	14.6367	9.1667	um	Spot	Position	27	1000003137	18667
11.8962	15.4603	9.13647	um	Spot	Position	27	1000003366	18668
12.148	16.9893	9.29802	um	Spot	Position	27	1000003497	18669
9.7898	17.3243	9.26366	um	Spot	Position	27	1000002523	18670
10.9701	14.1785	9.41179	um	Spot	Position	27	1000003365	18671
11.267	15.917	9.44776	um	Spot	Position	27	1000003255	18672
10.8848	16.396	9.49027	um	Spot	Position	27	1000002514	18673
9.60243	16.5562	9.4446	um	Spot	Position	27	1000002871	18674
12.3098	13.8223	9.56648	um	Spot	Position	27	1000002762	18675
12.2195	18.2451	9.6874	um	Spot	Position	27	1000003499	18676
11.728	13.7385	9.93774	um	Spot	Position	27	1000003136	18677
12.3363	15.9712	10.1815	um	Spot	Position	27	1000003498	18678
10.5413	16.5774	10.1968	um	Spot	Position	27	1000003501	18679
11.5044	16.5785	10.0815	um	Spot	Position	27	1000003619	18680
10.3923	14.9247	10.3328	um	Spot	Position	27	1000003258	18681
8.92019	17.1505	10.2468	um	Spot	Position	27	1000003620	18682
10.2765	17.6621	10.3318	um	Spot	Position	27	1000003139	18683
12.6725	13.9624	10.5187	um	Spot	Position	27	1000003500	18684
11.5565	17.4316	10.5782	um	Spot	Position	27	1000003369	18685
12.0141	18.4484	10.5695	um	Spot	Position	27	1000002042	18686
10.9229	13.2244	10.6763	um	Spot	Position	27	1000003621	18687
9.74858	15.4531	10.6892	um	Spot	Position	27	1000003261	18688
8.75343	16.4026	10.6463	um	Spot	Position	27	1000002639	18689
11.9005	17.1244	10.7115	um	Spot	Position	27	1000003264	18690
12.322	13.0434	10.9192	um	Spot	Position	27	1000003622	18691
11.4389	13.6867	11.0011	um	Spot	Position	27	1000003372	18692
9.98897	16.1902	10.9938	um	Spot	Position	27	1000003371	18693
7.07724	16.878	10.925	um	Spot	Position	27	1000003623	18694
10.2554	18.4725	10.9117	um	Spot	Position	27	1000003260	18695
10.0898	12.962	11.1759	um	Spot	Position	27	1000002611	18696
8.88357	14.3473	11.1918	um	Spot	Position	27	1000003502	18697
11.6472	14.9374	11.1816	um	Spot	Position	27	1000003373	18698
10.3008	15.0326	11.1334	um	Spot	Position	27	1000003370	18699
9.1851	15.8615	11.2543	um	Spot	Position	27	1000003140	18700
10.3257	17.5862	11.1742	um	Spot	Position	27	1000003375	18701
10.7046	13.9093	11.4303	um	Spot	Position	27	1000003624	18702
12.7667	15.059	11.3997	um	Spot	Position	27	1000003277	18703
12.0562	16.0175	11.4788	um	Spot	Position	27	1000003020	18704
12.3168	17.7657	11.4414	um	Spot	Position	27	1000002264	18705
9.35546	13.5405	11.6091	um	Spot	Position	27	1000003504	18706
10.2335	14.1488	11.6054	um	Spot	Position	27	1000003374	18707
8.7317	16.2927	11.5792	um	Spot	Position	27	1000003625	18708
11.5376	17.0191	11.6161	um	Spot	Position	27	1000003503	18709
9.10904	17.8273	11.648	um	Spot	Position	27	1000003378	18710
9.63756	18.696	11.6288	um	Spot	Position	27	1000003626	18711
11.3592	13.2918	11.8487	um	Spot	Position	27	1000003627	18712
9.18215	14.6831	11.7975	um	Spot	Position	27	1000002752	18713
11.0573	15.867	11.7504	um	Spot	Position	27	1000002736	18714
7.14068	17.2345	11.8145	um	Spot	Position	27	1000003265	18715
9.72094	12.941	12.0342	um	Spot	Position	27	1000003142	18716
11.8399	13.8135	12.0244	um	Spot	Position	27	1000000147	18717
6.65588	14.5427	11.9586	um	Spot	Position	27	1000002555	18718
8.78685	16.4197	12.0421	um	Spot	Position	27	1000003377	18719
11.6391	17.0267	11.9733	um	Spot	Position	27	1000003263	18720
10.5985	18.3635	11.9847	um	Spot	Position	27	1000002443	18721
12.6704	18.7135	12.096	um	Spot	Position	27	1000003379	18722
8.65786	14.3567	12.2024	um	Spot	Position	27	1000003505	18723
7.98262	15.4116	12.2267	um	Spot	Position	27	1000002641	18724
12.475	17.5733	12.2842	um	Spot	Position	27	1000003288	18725
12.339	17.9381	12.2495	um	Spot	Position	27	1000003267	18726
8.26187	14.6431	12.5097	um	Spot	Position	27	1000003148	18727
10.1581	14.6904	12.4948	um	Spot	Position	27	1000003152	18728
12.3044	16.8507	12.4626	um	Spot	Position	27	1000003376	18729
9.14102	17.1805	12.4691	um	Spot	Position	27	1000002888	18730
11.5055	18.5112	12.5543	um	Spot	Position	27	1000002159	18731
8.74966	13.5788	12.6728	um	Spot	Position	27	1000003506	18732
8.98603	16.3997	12.7051	um	Spot	Position	27	1000003072	18733
10.157	16.3588	12.6359	um	Spot	Position	27	1000000641	18734
12.6046	17.4346	12.6696	um	Spot	Position	27	1000003628	18735
6.96047	15.6726	12.9219	um	Spot	Position	27	1000003144	18736
11.6206	17.1734	13.0191	um	Spot	Position	27	1000003149	18737
8.57787	17.7263	12.9665	um	Spot	Position	27	1000003069	18738
9.7732	18.2558	12.8983	um	Spot	Position	27	1000003629	18739
11.5546	15.2559	13.1137	um	Spot	Position	27	1000002383	18740
9.03041	16.3844	13.069	um	Spot	Position	27	1000003507	18741
9.62134	13.8649	13.3221	um	Spot	Position	27	1000003027	18742
10.3569	13.9962	13.3931	um	Spot	Position	27	1000002351	18743
7.30388	17.1796	13.3053	um	Spot	Position	27	1000003508	18744
11.6165	17.3159	13.451	um	Spot	Position	27	1000003630	18745
8.34529	13.6995	13.5053	um	Spot	Position	27	1000002926	18746
12.0354	13.8906	13.5532	um	Spot	Position	27	1000003067	18747
11.2388	15.2503	13.63	um	Spot	Position	27	1000003509	18748
10.6413	15.4412	13.5802	um	Spot	Position	27	1000003028	18749
7.20117	15.9248	13.61	um	Spot	Position	27	1000003381	18750
8.13996	17.5386	13.63	um	Spot	Position	27	1000002806	18751
9.36946	18.7724	13.526	um	Spot	Position	27	1000003303	18752
12.0718	18.9552	13.4541	um	Spot	Position	27	1000003101	18753
9.29662	13.7375	13.7613	um	Spot	Position	27	1000003269	18754
9.52062	14.1457	13.8614	um	Spot	Position	27	1000003382	18755
8.05109	14.3871	13.7937	um	Spot	Position	27	1000002801	18756
10.571	14.6846	13.7596	um	Spot	Position	27	1000002448	18757
12.4186	15.2103	13.6965	um	Spot	Position	27	1000002423	18758
12.0956	16.682	13.7204	um	Spot	Position	27	1000001878	18759
7.03624	18.134	13.8051	um	Spot	Position	27	1000002810	18760
15.4771	13.9292	6.02574	um	Spot	Position	27	1000003383	18761
14.1162	13.7228	7.08698	um	Spot	Position	27	1000003384	18762
15.1428	13.168	7.56427	um	Spot	Position	27	1000003631	18763
13.2864	14.0675	7.50755	um	Spot	Position	27	1000003511	18764
15.7807	13.3717	7.72977	um	Spot	Position	27	1000002892	18765
13.8672	15.0686	7.90647	um	Spot	Position	27	1000003388	18766
15.8264	14.1939	8.13607	um	Spot	Position	27	1000003512	18767
14.9755	14.6773	8.07886	um	Spot	Position	27	1000003632	18768
12.8357	13.1896	8.41458	um	Spot	Position	27	1000003513	18769
17.9359	12.8422	8.49765	um	Spot	Position	27	1000003346	18770
15.5967	13.1681	8.49751	um	Spot	Position	27	1000003272	18771
14.4789	13.943	8.63222	um	Spot	Position	27	1000003514	18772
13.7345	14.4598	8.48508	um	Spot	Position	27	1000003385	18773
18.0205	13.4377	8.79641	um	Spot	Position	27	1000003348	18774
16.1123	13.9335	8.73658	um	Spot	Position	27	1000003633	18775
18.5609	13.9254	8.7952	um	Spot	Position	27	1000003155	18776
15.2624	14.224	8.81699	um	Spot	Position	27	1000003032	18777
15.7055	15.7473	8.80319	um	Spot	Position	27	1000003634	18778
12.827	17.2422	8.77888	um	Spot	Position	27	1000003389	18779
15.8675	14.8993	9.02481	um	Spot	Position	27	1000002759	18780
12.8087	15.7116	9.07027	um	Spot	Position	27	1000003257	18781
13.0026	16.1788	8.97822	um	Spot	Position	27	1000003635	18782
16.0788	13.5003	9.20255	um	Spot	Position	27	1000003516	18783
12.8999	14.1376	9.18083	um	Spot	Position	27	1000003636	18784
13.7857	14.8995	9.19649	um	Spot	Position	27	1000003387	18785
17.9964	16.3898	9.20871	um	Spot	Position	27	1000003390	18786
16.4971	13.0473	9.48066	um	Spot	Position	27	1000003386	18787
15.4141	13.2672	9.4547	um	Spot	Position	27	1000003637	18788
17.3461	13.3463	9.49154	um	Spot	Position	27	1000003276	18789
15.0529	16.2371	9.40584	um	Spot	Position	27	1000003158	18790
14.1175	18.4857	9.43522	um	Spot	Position	27	1000003274	18791
14.0613	13.3235	9.66917	um	Spot	Position	27	1000002852	18792
16.8749	13.3404	9.6176	um	Spot	Position	27	1000003638	18793
13.1743	13.6098	9.61842	um	Spot	Position	27	1000003639	18794
17.7579	17.8803	9.58297	um	Spot	Position	27	1000002048	18795
15.277	13.773	9.97914	um	Spot	Position	27	1000003640	18796
18.6338	13.9326	9.94724	um	Spot	Position	27	1000003391	18797
15.7705	14.1011	9.83484	um	Spot	Position	27	1000003515	18798
17.9303	14.2653	9.92051	um	Spot	Position	27	1000003641	18799
15.3954	17.4659	9.83221	um	Spot	Position	27	1000003397	18800
15.5816	12.9687	10.1087	um	Spot	Position	27	1000003642	18801
18.5005	13.0449	10.0593	um	Spot	Position	27	1000003643	18802
16.9491	14.9091	10.0247	um	Spot	Position	27	1000003037	18803
15.7895	16.2998	10.1547	um	Spot	Position	27	1000003161	18804
18.2009	16.2472	10.0893	um	Spot	Position	27	1000003159	18805
13.5531	18.7617	10.0734	um	Spot	Position	27	1000002899	18806
17.2391	13.2903	10.2922	um	Spot	Position	27	1000003519	18807
15.3405	13.7738	10.3206	um	Spot	Position	27	1000003394	18808
14.6575	13.9092	10.3315	um	Spot	Position	27	1000003644	18809
12.9466	14.528	10.325	um	Spot	Position	27	1000003154	18810
17.3619	14.6273	10.3302	um	Spot	Position	27	1000003392	18811
16.2742	15.2559	10.2597	um	Spot	Position	27	1000003157	18812
15.0657	15.4121	10.2738	um	Spot	Position	27	1000003396	18813
16.6335	15.9121	10.2918	um	Spot	Position	27	1000003518	18814
18.5351	12.8994	10.6183	um	Spot	Position	27	1000003517	18815
14.3519	13.578	10.4475	um	Spot	Position	27	1000003645	18816
13.7624	13.8496	10.4727	um	Spot	Position	27	1000003646	18817
18.1496	13.8758	10.4473	um	Spot	Position	27	1000003165	18818
17.5769	14.0926	10.4887	um	Spot	Position	27	1000003647	18819
16.3919	13.225	10.7841	um	Spot	Position	27	1000003399	18820
13.6896	14.618	10.7837	um	Spot	Position	27	1000003395	18821
13.9538	14.7707	10.727	um	Spot	Position	27	1000003648	18822
13.2817	15.381	10.7665	um	Spot	Position	27	1000003156	18823
15.3648	16.2494	10.8393	um	Spot	Position	27	1000003393	18824
18.8067	12.8865	10.9518	um	Spot	Position	27	1000003349	18825
16.0704	15.0315	11.0307	um	Spot	Position	27	1000003398	18826
17.9148	15.9242	11.022	um	Spot	Position	27	1000003278	18827
14.2415	16.5564	11.0213	um	Spot	Position	27	1000003525	18828
16.538	16.8985	11.0631	um	Spot	Position	27	1000003521	18829
16.117	17.0287	10.9742	um	Spot	Position	27	1000003170	18830
18.6424	13.5032	11.1808	um	Spot	Position	27	1000003649	18831
15.0847	14.4576	11.1547	um	Spot	Position	27	1000003280	18832
17.8196	14.8001	11.1276	um	Spot	Position	27	1000003650	18833
17.9224	15.2692	11.1567	um	Spot	Position	27	1000003522	18834
13.7456	15.7434	11.2473	um	Spot	Position	27	1000003520	18835
17.234	16.4055	11.1978	um	Spot	Position	27	1000003527	18836
14.0184	17.935	11.2343	um	Spot	Position	27	1000002902	18837
14.9165	13.5806	11.4987	um	Spot	Position	27	1000003286	18838
18.452	14.3916	11.3326	um	Spot	Position	27	1000003523	18839
17.2506	15.3251	11.5009	um	Spot	Position	27	1000002496	18840
13.8892	16.5534	11.3961	um	Spot	Position	27	1000003283	18841
14.7698	12.8015	11.6162	um	Spot	Position	27	1000002897	18842
17.3594	16.3234	11.5311	um	Spot	Position	27	1000003524	18843
14.803	18.6898	11.6903	um	Spot	Position	27	1000003046	18844
18.6704	13.303	11.8383	um	Spot	Position	27	1000003526	18845
16.0512	16.434	11.7881	um	Spot	Position	27	1000003528	18846
12.834	17.0651	11.7783	um	Spot	Position	27	1000003169	18847
13.9662	17.5201	11.8739	um	Spot	Position	27	1000003404	18848
15.4693	17.7538	11.7897	um	Spot	Position	27	1000003400	18849
19.0811	14.9922	11.9368	um	Spot	Position	27	1000003402	18850
13.6799	16.4908	12.1014	um	Spot	Position	27	1000003178	18851
14.8692	18.1556	12.0452	um	Spot	Position	27	1000002536	18852
15.9581	18.2635	12.0224	um	Spot	Position	27	1000003179	18853
15.341	12.8432	12.2213	um	Spot	Position	27	1000003534	18854
18.8846	15.1145	12.3682	um	Spot	Position	27	1000003403	18855
15.4338	16.6151	12.2844	um	Spot	Position	27	1000002651	18856
17.1067	18.1569	12.3621	um	Spot	Position	27	1000003531	18857
15.5772	18.4169	12.2204	um	Spot	Position	27	1000003529	18858
13.8813	18.7706	12.2092	um	Spot	Position	27	1000003054	18859
17.2449	13.0703	12.561	um	Spot	Position	27	1000003279	18860
15.55	13.4392	12.5614	um	Spot	Position	27	1000003049	18861
13.4974	16.5744	12.439	um	Spot	Position	27	1000003651	18862
14.324	13.8481	12.5873	um	Spot	Position	27	1000003652	18863
13.4972	14.3579	12.6249	um	Spot	Position	27	1000003405	18864
14.4911	15.1866	12.6185	um	Spot	Position	27	1000003532	18865
16.5836	15.7771	12.7169	um	Spot	Position	27	1000003284	18866
18.2458	16.449	12.7161	um	Spot	Position	27	1000003412	18867
14.3402	18.0399	12.7544	um	Spot	Position	27	1000001836	18868
12.8744	18.9765	12.7273	um	Spot	Position	27	1000003653	18869
14.6808	19.0007	12.7624	um	Spot	Position	27	1000002415	18870
18.7367	15.5131	12.9557	um	Spot	Position	27	1000003171	18871
15.6601	16.1752	12.8674	um	Spot	Position	27	1000003654	18872
13.0712	16.7242	12.9859	um	Spot	Position	27	1000003091	18873
16.706	16.9447	12.8717	um	Spot	Position	27	1000003181	18874
15.8588	18.1786	12.8833	um	Spot	Position	27	1000003655	18875
16.4556	12.9129	13.2051	um	Spot	Position	27	1000003656	18876
13.0604	13.2313	13.1642	um	Spot	Position	27	1000003380	18877
16.7366	13.7934	13.1716	um	Spot	Position	27	1000003406	18878
18.6197	13.7918	13.1376	um	Spot	Position	27	1000003290	18879
18.0562	14.3492	13.0947	um	Spot	Position	27	1000003045	18880
14.3295	14.4838	13.083	um	Spot	Position	27	1000003162	18881
18.9113	14.9768	13.0853	um	Spot	Position	27	1000003657	18882
13.2051	15.6294	13.1466	um	Spot	Position	27	1000003535	18883
16.2307	16.9757	13.1996	um	Spot	Position	27	1000003658	18884
18.3995	17.6363	13.1552	um	Spot	Position	27	1000003285	18885
16.0713	18.9805	13.1616	um	Spot	Position	27	1000003409	18886
17.5947	19.1169	13.1275	um	Spot	Position	27	1000002846	18887
13.647	13.7818	13.3233	um	Spot	Position	27	1000002999	18888
12.8369	14.8372	13.4318	um	Spot	Position	27	1000003454	18889
16.7512	16.4567	13.4069	um	Spot	Position	27	1000003537	18890
14.5376	17.2715	13.2527	um	Spot	Position	27	1000003407	18891
13.2754	17.6927	13.2845	um	Spot	Position	27	1000003048	18892
15.1406	18.8694	13.288	um	Spot	Position	27	1000003408	18893
17.7624	13.1986	13.5401	um	Spot	Position	27	1000002247	18894
14.6642	13.6401	13.4996	um	Spot	Position	27	1000002763	18895
16.8674	14.8349	13.5639	um	Spot	Position	27	1000003291	18896
14.075	15.5785	13.513	um	Spot	Position	27	1000003293	18897
15.0224	15.8829	13.5668	um	Spot	Position	27	1000003538	18898
15.4118	16.8117	13.6279	um	Spot	Position	27	1000003541	18899
15.7898	13.8653	13.7178	um	Spot	Position	27	1000003411	18900
15.688	16.1586	13.7304	um	Spot	Position	27	1000003536	18901
14.6563	16.5778	13.8472	um	Spot	Position	27	1000003659	18902
19.0711	16.6378	13.8427	um	Spot	Position	27	1000003539	18903
17.4723	16.913	13.839	um	Spot	Position	27	1000003413	18904
14.5491	18.4067	13.8469	um	Spot	Position	27	1000003540	18905
19.8489	15.7131	6.7754	um	Spot	Position	27	1000003414	18906
19.7125	13.6333	8.44189	um	Spot	Position	27	1000003031	18907
19.2367	15.3184	9.38327	um	Spot	Position	27	1000002649	18908
19.76	12.9861	9.80597	um	Spot	Position	27	1000002896	18909
21.2027	13.19	10.3367	um	Spot	Position	27	1000002733	18910
20.5554	15.8228	10.9331	um	Spot	Position	27	1000002903	18911
22.3148	17.878	11.0453	um	Spot	Position	27	1000002185	18912
19.2401	14.525	12.462	um	Spot	Position	27	1000003530	18913
19.4949	13.7738	12.6992	um	Spot	Position	27	1000003282	18914
19.8954	18.6235	13.5584	um	Spot	Position	27	1000002303	18915
19.8992	13.4282	13.6944	um	Spot	Position	27	1000002405	18916
20.782	15.2278	13.8072	um	Spot	Position	27	1000002543	18917
9.13526	21.2136	8.5933	um	Spot	Position	27	1000002915	18918
10.6958	19.2355	8.7544	um	Spot	Position	27	1000003019	18919
10.6563	19.4267	10.1961	um	Spot	Position	27	1000003183	18920
10.4634	19.3474	10.5175	um	Spot	Position	27	1000003660	18921
11.1737	19.9291	10.461	um	Spot	Position	27	1000002914	18922
9.21891	21.3125	10.5889	um	Spot	Position	27	1000001527	18923
10.0476	19.312	11.2102	um	Spot	Position	27	1000003542	18924
9.8156	19.2125	12.1119	um	Spot	Position	27	1000003415	18925
9.36105	19.5462	12.6771	um	Spot	Position	27	1000003195	18926
6.96579	20.9114	12.9722	um	Spot	Position	27	1000002707	18927
12.2929	19.4136	13.3664	um	Spot	Position	27	1000003463	18928
11.6457	19.7424	13.3021	um	Spot	Position	27	1000003145	18929
10.5428	20.6118	13.283	um	Spot	Position	27	1000003236	18930
10.6416	19.9225	13.7264	um	Spot	Position	27	1000003102	18931
13.6475	20.6143	10.792	um	Spot	Position	27	1000003296	18932
16.7785	20.0423	11.16	um	Spot	Position	27	1000003661	18933
16.2479	20.1721	11.4225	um	Spot	Position	27	1000002537	18934
18.6512	19.3075	11.6045	um	Spot	Position	27	1000002170	18935
14.3291	20.3504	11.6865	um	Spot	Position	27	1000002917	18936
15.0412	19.62	12.1002	um	Spot	Position	27	1000003297	18937
17.7536	19.7207	12.0835	um	Spot	Position	27	1000003401	18938
16.3478	21.3214	12.7167	um	Spot	Position	27	1000002056	18939
15.039	20.9256	12.9363	um	Spot	Position	27	1000003662	18940
17.4677	20.6513	13.1552	um	Spot	Position	27	1000003416	18941
13.5442	19.8102	13.5979	um	Spot	Position	27	1000003470	18942
14.2297	20.1255	13.563	um	Spot	Position	27	1000003663	18943
15.6035	19.2689	13.778	um	Spot	Position	27	1000003543	18944
12.2348	10.3668	14.0417	um	Spot	Position	27	1000002729	18945
12.1357	12.2781	14.4527	um	Spot	Position	27	1000003545	18946
11.37	12.1207	14.6474	um	Spot	Position	27	1000003544	18947
11.8876	10.1852	14.8111	um	Spot	Position	27	1000003005	18948
11.9671	11.1668	14.9056	um	Spot	Position	27	1000003298	18949
11.6807	11.6778	14.8098	um	Spot	Position	27	1000002451	18950
10.7884	11.5514	15.7267	um	Spot	Position	27	1000002936	18951
12.028	10.8147	15.9516	um	Spot	Position	27	1000003188	18952
9.77257	11.619	16.1954	um	Spot	Position	27	1000003546	18953
12.3778	12.5215	17.0321	um	Spot	Position	27	1000003664	18954
12.3602	12.7062	18.0267	um	Spot	Position	27	1000003059	18955
14.4841	10.5864	14.2307	um	Spot	Position	27	1000003418	18956
15.4116	10.5094	14.2511	um	Spot	Position	27	1000003548	18957
16.704	10.538	14.1637	um	Spot	Position	27	1000003419	18958
18.6984	10.7722	14.1566	um	Spot	Position	27	1000003130	18959
17.0487	11.0253	14.1787	um	Spot	Position	27	1000002633	18960
14.538	12.5019	14.2722	um	Spot	Position	27	1000003549	18961
18.1786	11.0489	14.4838	um	Spot	Position	27	1000003547	18962
16.9219	11.5487	14.4087	um	Spot	Position	27	1000003299	18963
16.0165	11.2254	14.596	um	Spot	Position	27	1000003006	18964
13.4394	10.5519	15.1644	um	Spot	Position	27	1000003665	18965
14.4241	8.15501	15.3341	um	Spot	Position	27	1000003550	18966
14.8757	10.7233	15.325	um	Spot	Position	27	1000002867	18967
16.9706	11.6306	15.2364	um	Spot	Position	27	1000003132	18968
13.1134	11.8656	15.6163	um	Spot	Position	27	1000003420	18969
15.8742	10.9118	15.6402	um	Spot	Position	27	1000003421	18970
13.8675	11.1726	15.7254	um	Spot	Position	27	1000003422	18971
16.4793	12.3874	15.949	um	Spot	Position	27	1000003551	18972
17.7961	12.6617	15.9639	um	Spot	Position	27	1000003458	18973
16.0353	10.1263	16.1634	um	Spot	Position	27	1000002505	18974
13.3923	12.0094	16.1683	um	Spot	Position	27	1000003065	18975
12.9522	11.4429	16.3099	um	Spot	Position	27	1000003057	18976
17.9456	10.7715	16.7305	um	Spot	Position	27	1000003193	18977
14.0977	11.0852	17.039	um	Spot	Position	27	1000003552	18978
16.1943	11.3585	17.009	um	Spot	Position	27	1000003194	18979
13.7312	11.0931	17.5137	um	Spot	Position	27	1000002553	18980
15.6377	12.0473	17.4835	um	Spot	Position	27	1000002921	18981
13.3435	12.1685	17.6214	um	Spot	Position	27	1000003666	18982
12.8453	11.7039	17.886	um	Spot	Position	27	1000003189	18983
5.46312	17.5433	16.5972	um	Spot	Position	27	1000003423	18984
6.23957	19.1753	17.2966	um	Spot	Position	27	1000003083	18985
5.18658	17.7201	17.5017	um	Spot	Position	27	1000003085	18986
5.947	18.1353	17.9623	um	Spot	Position	27	1000003316	18987
5.63729	18.5297	20.1423	um	Spot	Position	27	1000003089	18988
8.60832	15.1956	14.0361	um	Spot	Position	27	1000003424	18989
11.6567	16.0377	13.9914	um	Spot	Position	27	1000003301	18990
6.49242	16.4933	13.9498	um	Spot	Position	27	1000002930	18991
7.96235	18.4293	14.0359	um	Spot	Position	27	1000003553	18992
11.2464	18.4418	14.0096	um	Spot	Position	27	1000003426	18993
10.6857	18.9359	13.9132	um	Spot	Position	27	1000003667	18994
10.7971	12.8067	14.3033	um	Spot	Position	27	1000003668	18995
11.7748	12.977	14.1179	um	Spot	Position	27	1000003555	18996
12.7887	13.4577	14.1516	um	Spot	Position	27	1000003554	18997
8.01678	15.8196	14.1696	um	Spot	Position	27	1000002211	18998
9.68193	16.0555	14.153	um	Spot	Position	27	1000003197	18999
7.55257	16.2725	14.2416	um	Spot	Position	27	1000003510	19000
9.27704	16.4794	14.2416	um	Spot	Position	27	1000003302	19001
8.26032	16.7288	14.2582	um	Spot	Position	27	1000003304	19002
7.62124	18.1063	14.4523	um	Spot	Position	27	1000003428	19003
9.85113	19.1081	14.4485	um	Spot	Position	27	1000003201	19004
11.3879	13.9984	14.6568	um	Spot	Position	27	1000003077	19005
11.0756	15.7729	14.6017	um	Spot	Position	27	1000002805	19006
12.4845	16.2749	14.5436	um	Spot	Position	27	1000003425	19007
12.6394	16.9397	14.7401	um	Spot	Position	27	1000002931	19008
11.4739	17.9252	14.5507	um	Spot	Position	27	1000002887	19009
11.8708	13.2157	14.8277	um	Spot	Position	27	1000002146	19010
9.79711	13.4415	14.8406	um	Spot	Position	27	1000003669	19011
12.0634	15.4144	14.8769	um	Spot	Position	27	1000003070	19012
10.0249	15.515	14.7994	um	Spot	Position	27	1000003078	19013
8.44292	15.6764	14.9301	um	Spot	Position	27	1000003211	19014
8.9242	17.7991	14.8211	um	Spot	Position	27	1000003556	19015
12.458	18.3734	14.7985	um	Spot	Position	27	1000002781	19016
10.4586	18.7503	14.9521	um	Spot	Position	27	1000003196	19017
11.1547	16.3409	15.0449	um	Spot	Position	27	1000003670	19018
9.30313	18.5625	15.0382	um	Spot	Position	27	1000003079	19019
8.37878	18.6364	15.0814	um	Spot	Position	27	1000003430	19020
11.075	13.3841	15.3333	um	Spot	Position	27	1000003427	19021
12.484	13.3333	15.3942	um	Spot	Position	27	1000002730	19022
10.252	14.5564	15.2581	um	Spot	Position	27	1000003431	19023
7.77483	16.1629	15.2945	um	Spot	Position	27	1000003558	19024
12.5837	16.1914	15.3475	um	Spot	Position	27	1000003209	19025
11.6774	17.5627	15.1946	um	Spot	Position	27	1000003559	19026
7.80783	17.6279	15.3195	um	Spot	Position	27	1000003671	19027
9.93354	18.7357	15.2402	um	Spot	Position	27	1000003238	19028
9.68653	18.8524	15.2985	um	Spot	Position	27	1000003672	19029
11.559	12.8097	15.5312	um	Spot	Position	27	1000002799	19030
10.4679	14.1053	15.4982	um	Spot	Position	27	1000003673	19031
8.90632	15.4088	15.5798	um	Spot	Position	27	1000003432	19032
9.35603	16.0379	15.5461	um	Spot	Position	27	1000003199	19033
10.2054	16.1866	15.5112	um	Spot	Position	27	1000003207	19034
12.7802	16.1592	15.5178	um	Spot	Position	27	1000003224	19035
9.92925	14.4597	15.7771	um	Spot	Position	27	1000003557	19036
7.72799	18.249	15.7283	um	Spot	Position	27	1000003305	19037
11.4395	14.3271	15.9042	um	Spot	Position	27	1000003562	19038
11.5446	15.2701	15.942	um	Spot	Position	27	1000002678	19039
10.706	16.6336	15.8896	um	Spot	Position	27	1000003429	19040
10.2398	17.3906	15.8732	um	Spot	Position	27	1000002684	19041
12.2613	17.5649	15.9846	um	Spot	Position	27	1000003309	19042
9.03757	18.6639	15.9132	um	Spot	Position	27	1000003436	19043
11.9739	13.3709	16.1765	um	Spot	Position	27	1000003307	19044
12.555	14.5423	16.1629	um	Spot	Position	27	1000002563	19045
9.91068	15.116	16.1741	um	Spot	Position	27	1000003306	19046
7.47718	15.9991	16.1154	um	Spot	Position	27	1000003210	19047
8.38441	16.3763	16.1823	um	Spot	Position	27	1000003435	19048
8.79094	19.0775	16.0906	um	Spot	Position	27	1000003674	19049
11.1181	19.1105	16.1908	um	Spot	Position	27	1000003561	19050
6.82207	14.4114	16.3499	um	Spot	Position	27	1000002937	19051
9.1907	15.0749	16.3957	um	Spot	Position	27	1000003086	19052
10.7505	15.0822	16.293	um	Spot	Position	27	1000003439	19053
11.8346	15.9282	16.4622	um	Spot	Position	27	1000003563	19054
12.5315	16.3039	16.3734	um	Spot	Position	27	1000003581	19055
10.3806	17.1636	16.4546	um	Spot	Position	27	1000003564	19056
9.26658	17.8733	16.405	um	Spot	Position	27	1000002679	19057
7.78894	18.0544	16.3234	um	Spot	Position	27	1000003560	19058
9.71018	18.2783	16.4771	um	Spot	Position	27	1000003311	19059
10.9541	18.6297	16.4917	um	Spot	Position	27	1000003675	19060
7.06607	18.7699	16.3211	um	Spot	Position	27	1000002940	19061
12.604	13.4875	16.5897	um	Spot	Position	27	1000003315	19062
8.9523	16.4294	16.6201	um	Spot	Position	27	1000003565	19063
8.49643	16.5657	16.5828	um	Spot	Position	27	1000003434	19064
11.497	17.6749	16.5239	um	Spot	Position	27	1000003438	19065
7.98349	18.9181	16.5614	um	Spot	Position	27	1000003676	19066
9.2721	15.2279	16.9108	um	Spot	Position	27	1000003317	19067
11.6336	15.5687	16.8702	um	Spot	Position	27	1000003208	19068
8.94889	15.8033	16.9043	um	Spot	Position	27	1000003212	19069
9.89694	15.9332	16.7718	um	Spot	Position	27	1000003437	19070
8.02546	17.7594	16.7993	um	Spot	Position	27	1000003677	19071
10.3389	16.1101	16.9874	um	Spot	Position	27	1000003202	19072
9.17219	16.6167	17.0794	um	Spot	Position	27	1000003214	19073
8.22644	17.5507	17.0319	um	Spot	Position	27	1000003440	19074
9.56476	18.0585	17.025	um	Spot	Position	27	1000003442	19075
10.953	18.1365	17.022	um	Spot	Position	27	1000003313	19076
10.231	18.7634	16.9854	um	Spot	Position	27	1000003566	19077
7.52305	18.9557	17.1302	um	Spot	Position	27	1000003678	19078
8.31951	19.1469	17.104	um	Spot	Position	27	1000003310	19079
7.00299	15.9528	17.267	um	Spot	Position	27	1000002943	19080
11.8437	18.1269	17.2939	um	Spot	Position	27	1000002973	19081
10.7718	13.2469	17.4542	um	Spot	Position	27	1000003441	19082
8.4799	15.6373	17.3604	um	Spot	Position	27	1000003569	19083
12.6203	18.0705	17.4934	um	Spot	Position	27	1000003443	19084
12.439	13.8044	17.6764	um	Spot	Position	27	1000003567	19085
10.8138	14.7717	17.7924	um	Spot	Position	27	1000003679	19086
8.64773	16.566	17.5957	um	Spot	Position	27	1000003568	19087
9.85383	16.8292	17.7448	um	Spot	Position	27	1000003444	19088
8.22672	18.5599	17.6129	um	Spot	Position	27	1000003314	19089
10.5669	19.0441	17.7849	um	Spot	Position	27	1000003320	19090
8.6133	19.1135	17.7167	um	Spot	Position	27	1000003446	19091
10.0052	14.2424	17.8784	um	Spot	Position	27	1000002821	19092
11.1082	15.3521	17.821	um	Spot	Position	27	1000003570	19093
9.26294	16.3346	17.9011	um	Spot	Position	27	1000003680	19094
11.9602	18.7758	17.8288	um	Spot	Position	27	1000003110	19095
10.6757	13.4544	18.1434	um	Spot	Position	27	1000003447	19096
11.3262	16.7712	18.1716	um	Spot	Position	27	1000003312	19097
9.57171	17.2675	18.0867	um	Spot	Position	27	1000003088	19098
10.0376	18.4809	18.1393	um	Spot	Position	27	1000003681	19099
6.75347	18.5968	18.1681	um	Spot	Position	27	1000003682	19100
10.5135	18.6563	18.1401	um	Spot	Position	27	1000003321	19101
11.2433	13.0755	18.5859	um	Spot	Position	27	1000003058	19102
9.83874	15.523	18.5528	um	Spot	Position	27	1000003683	19103
7.39247	17.1121	18.6126	um	Spot	Position	27	1000003215	19104
7.93453	18.817	18.6298	um	Spot	Position	27	1000003571	19105
10.0743	19.0827	18.552	um	Spot	Position	27	1000003450	19106
11.4467	14.8224	18.6715	um	Spot	Position	27	1000003448	19107
10.9194	15.4041	18.8181	um	Spot	Position	27	1000003684	19108
8.30612	16.5012	18.769	um	Spot	Position	27	1000003572	19109
8.8559	17.6074	18.6908	um	Spot	Position	27	1000003445	19110
9.45775	15.58	18.9948	um	Spot	Position	27	1000003685	19111
11.9854	18.0984	18.9695	um	Spot	Position	27	1000003451	19112
12.4334	18.0426	18.9108	um	Spot	Position	27	1000003218	19113
9.24778	18.1989	19.0062	um	Spot	Position	27	1000002950	19114
11.8567	15.6885	19.1702	um	Spot	Position	27	1000003686	19115
11.8742	16.9266	19.2458	um	Spot	Position	27	1000003687	19116
8.51692	18.4381	19.2092	um	Spot	Position	27	1000003573	19117
6.89335	18.6122	19.1601	um	Spot	Position	27	1000003084	19118
9.35805	14.2947	19.3364	um	Spot	Position	27	1000002569	19119
9.47913	16.3471	19.6589	um	Spot	Position	27	1000002949	19120
11.0211	19.0905	19.6645	um	Spot	Position	27	1000003449	19121
12.5305	13.3602	19.9258	um	Spot	Position	27	1000003688	19122
8.0742	13.4964	20.3114	um	Spot	Position	27	1000002951	19123
9.0729	17.5892	20.7351	um	Spot	Position	27	1000002692	19124
9.02659	18.3809	21.116	um	Spot	Position	27	1000003452	19125
7.15968	13.9699	21.4924	um	Spot	Position	27	1000002107	19126
8.29202	17.747	21.6853	um	Spot	Position	27	1000003090	19127
12.3791	18.7683	23.0959	um	Spot	Position	27	1000002609	19128
14.9808	15.6296	14.0227	um	Spot	Position	27	1000003455	19129
13.7276	17.985	14.0631	um	Spot	Position	27	1000003456	19130
18.0058	13.085	14.2775	um	Spot	Position	27	1000003047	19131
13.8507	13.9229	14.1666	um	Spot	Position	27	1000003574	19132
13.1952	14.6031	14.2521	um	Spot	Position	27	1000003579	19133
14.7591	14.7085	14.1497	um	Spot	Position	27	1000003292	19134
16.4838	17.2606	14.1157	um	Spot	Position	27	1000003453	19135
15.3107	17.5834	14.2075	um	Spot	Position	27	1000002913	19136
18.5441	12.9648	14.4278	um	Spot	Position	27	1000003131	19137
15.1367	13.8677	14.4141	um	Spot	Position	27	1000003689	19138
17.3092	15.4163	14.4616	um	Spot	Position	27	1000003690	19139
16.2439	15.8355	14.5368	um	Spot	Position	27	1000003691	19140
18.0252	16.8968	14.3751	um	Spot	Position	27	1000003220	19141
17.9086	17.9403	14.3332	um	Spot	Position	27	1000003692	19142
16.6293	18.4515	14.4561	um	Spot	Position	27	1000003322	19143
14.1874	13.3549	14.6413	um	Spot	Position	27	1000003576	19144
14.8737	14.7021	14.6672	um	Spot	Position	27	1000003222	19145
13.3062	16.3667	14.6693	um	Spot	Position	27	1000003223	19146
14.5335	16.4204	14.6102	um	Spot	Position	27	1000002776	19147
14.6831	18.1867	14.7201	um	Spot	Position	27	1000002585	19148
13.2571	15.413	14.884	um	Spot	Position	27	1000003575	19149
15.3477	16.4543	14.7917	um	Spot	Position	27	1000003693	19150
15.9057	17.8912	14.9033	um	Spot	Position	27	1000003577	19151
13.7458	18.5923	15.0395	um	Spot	Position	27	1000003051	19152
16.8716	15.5813	15.3277	um	Spot	Position	27	1000003227	19153
13.2931	18.8627	15.3703	um	Spot	Position	27	1000003694	19154
14.5812	14.8315	15.4526	um	Spot	Position	27	1000003226	19155
13.5578	15.7261	15.5016	um	Spot	Position	27	1000003323	19156
15.3524	16.6606	15.5298	um	Spot	Position	27	1000003695	19157
14.4231	16.9827	15.7648	um	Spot	Position	27	1000003582	19158
16.7273	18.1449	15.6437	um	Spot	Position	27	1000003580	19159
15.3553	18.5661	15.6256	um	Spot	Position	27	1000003461	19160
13.1765	19.0503	15.718	um	Spot	Position	27	1000003324	19161
13.5083	12.9082	16.0089	um	Spot	Position	27	1000003326	19162
17.2274	15.5997	16.0219	um	Spot	Position	27	1000003696	19163
17.0392	16.2959	15.8726	um	Spot	Position	27	1000003697	19164
14.6188	18.8036	15.9196	um	Spot	Position	27	1000003337	19165
15.8634	13.1775	16.1115	um	Spot	Position	27	1000003459	19166
13.8248	14.3171	16.0938	um	Spot	Position	27	1000003097	19167
15.8357	14.379	16.1849	um	Spot	Position	27	1000003099	19168
14.2229	15.8604	16.1024	um	Spot	Position	27	1000003325	19169
15.0888	15.908	16.0827	um	Spot	Position	27	1000003457	19170
16.2094	16.3489	16.1309	um	Spot	Position	27	1000003460	19171
13.5922	18.3159	16.2484	um	Spot	Position	27	1000003583	19172
14.3427	13.4521	16.3571	um	Spot	Position	27	1000003063	19173
13.1223	17.9392	16.4318	um	Spot	Position	27	1000002946	19174
15.3479	13.7201	16.5946	um	Spot	Position	27	1000003225	19175
15.9127	14.9506	16.654	um	Spot	Position	27	1000003698	19176
12.9801	15.2401	16.5712	um	Spot	Position	27	1000003699	19177
14.104	16.8444	16.6712	um	Spot	Position	27	1000003234	19178
13.4031	17.3356	16.5501	um	Spot	Position	27	1000003228	19179
16.8242	17.4595	16.6454	um	Spot	Position	27	1000003462	19180
16.4177	17.9236	16.5903	um	Spot	Position	27	1000002834	19181
14.4012	18.5805	16.5972	um	Spot	Position	27	1000002963	19182
16.6201	14.4281	16.8275	um	Spot	Position	27	1000003098	19183
15.5731	16.664	16.7728	um	Spot	Position	27	1000003584	19184
13.7304	13.7318	17.0344	um	Spot	Position	27	1000003229	19185
14.7463	12.813	17.2818	um	Spot	Position	27	1000003700	19186
13.7808	14.7274	17.1452	um	Spot	Position	27	1000003328	19187
14.6743	15.3628	17.524	um	Spot	Position	27	1000002117	19188
12.9286	13.5145	17.8901	um	Spot	Position	27	1000002962	19189
14.3616	15.9389	17.836	um	Spot	Position	27	1000002703	19190
13.5924	16.5639	17.8332	um	Spot	Position	27	1000003701	19191
13.4344	13.5829	18.3597	um	Spot	Position	27	1000003329	19192
14.1882	16.6773	19.6466	um	Spot	Position	27	1000003702	19193
5.69224	19.404	18.103	um	Spot	Position	27	1000003336	19194
12.5374	19.4903	13.9846	um	Spot	Position	27	1000003585	19195
11.7693	19.2428	14.2756	um	Spot	Position	27	1000003104	19196
6.42813	19.8615	14.1085	um	Spot	Position	27	1000003071	19197
8.54237	20.2005	14.2293	um	Spot	Position	27	1000003184	19198
12.6697	20.4838	14.4604	um	Spot	Position	27	1000003330	19199
6.78138	20.0989	14.6161	um	Spot	Position	27	1000002842	19200
10.7815	19.4483	14.8506	um	Spot	Position	27	1000002967	19201
9.77496	19.7291	15.0972	um	Spot	Position	27	1000003080	19202
7.40723	19.8549	15.0495	um	Spot	Position	27	1000003206	19203
9.7973	23.1292	15.3252	um	Spot	Position	27	1000002601	19204
11.7304	20.4381	15.498	um	Spot	Position	27	1000003464	19205
12.0958	21.1307	15.4564	um	Spot	Position	27	1000003586	19206
9.97459	19.5211	15.7461	um	Spot	Position	27	1000003703	19207
12.205	19.9801	15.6602	um	Spot	Position	27	1000003105	19208
7.93762	19.4369	15.9252	um	Spot	Position	27	1000003587	19209
12.4903	20.0506	16.23	um	Spot	Position	27	1000003704	19210
11.1315	20.4347	16.1783	um	Spot	Position	27	1000003588	19211
8.06381	19.2866	16.4067	um	Spot	Position	27	1000002691	19212
12.1613	19.7953	16.4547	um	Spot	Position	27	1000003589	19213
10.3508	20.5242	16.4183	um	Spot	Position	27	1000003465	19214
8.88576	22.5416	16.4104	um	Spot	Position	27	1000003108	19215
11.0995	19.342	16.5754	um	Spot	Position	27	1000003433	19216
10.6903	19.7243	16.6151	um	Spot	Position	27	1000002941	19217
9.50458	20.9601	16.6374	um	Spot	Position	27	1000003590	19218
8.98998	19.7028	16.7998	um	Spot	Position	27	1000003705	19219
11.4058	19.8671	16.8223	um	Spot	Position	27	1000003107	19220
9.8399	20.0369	16.8453	um	Spot	Position	27	1000003332	19221
8.06707	20.2006	16.7606	um	Spot	Position	27	1000003335	19222
11.3021	19.7309	17.265	um	Spot	Position	27	1000003706	19223
7.06269	20.2454	17.3214	um	Spot	Position	27	1000003466	19224
7.93414	20.6661	17.2541	um	Spot	Position	27	1000003591	19225
12.6989	19.2478	18.0018	um	Spot	Position	27	1000003707	19226
7.50321	19.6364	18.0639	um	Spot	Position	27	1000003708	19227
8.38957	19.5245	18.4435	um	Spot	Position	27	1000002689	19228
6.57376	20.9239	18.4933	um	Spot	Position	27	1000003468	19229
10.7646	19.814	18.7254	um	Spot	Position	27	1000003467	19230
7.96038	19.9324	18.818	um	Spot	Position	27	1000003593	19231
8.99768	19.9722	18.8144	um	Spot	Position	27	1000003592	19232
12.0326	19.5307	19.0483	um	Spot	Position	27	1000003469	19233
7.47414	19.4778	19.2147	um	Spot	Position	27	1000003709	19234
12.0415	21.0771	20.5485	um	Spot	Position	27	1000002481	19235
15.5149	20.8792	13.9754	um	Spot	Position	27	1000003710	19236
14.4849	19.6428	14.268	um	Spot	Position	27	1000003594	19237
13.0535	19.9192	14.466	um	Spot	Position	27	1000003711	19238
14.9366	21.977	14.443	um	Spot	Position	27	1000002839	19239
14.7197	19.2979	14.9526	um	Spot	Position	27	1000003578	19240
13.8322	21.2466	15.3259	um	Spot	Position	27	1000003595	19241
15.032	19.6265	15.7037	um	Spot	Position	27	1000003339	19242
14.3513	20.2336	16.198	um	Spot	Position	27	1000003712	19243
13.7987	19.9179	16.3569	um	Spot	Position	27	1000003596	19244
13.516	19.3656	16.7795	um	Spot	Position	27	1000003338	19245
12.8082	19.4586	16.7716	um	Spot	Position	27	1000003331	19246
12.9838	20.3746	16.9806	um	Spot	Position	27	1000003340	19247
13.2879	19.2025	17.1526	um	Spot	Position	27	1000002224	19248
13.3418	21.4131	17.4138	um	Spot	Position	27	1000003713	19249
12.0451	10.9161	5.70696	um	Spot	Position	28	1000003597	19250
12.3334	10.8105	8.08778	um	Spot	Position	28	1000002983	19251
12.3087	11.9218	9.6705	um	Spot	Position	28	1000003714	19252
8.42923	11.9224	10.0861	um	Spot	Position	28	1000002880	19253
12.2365	11.2545	10.4928	um	Spot	Position	28	1000003471	19254
12.63	12.1576	10.4718	um	Spot	Position	28	1000003246	19255
11.4279	12.3554	10.7665	um	Spot	Position	28	1000002358	19256
10.5915	12.6683	10.8408	um	Spot	Position	28	1000003472	19257
11.1301	11.9542	10.9307	um	Spot	Position	28	1000003715	19258
12.6996	10.9451	11.1458	um	Spot	Position	28	1000003609	19259
10.0733	11.8909	11.3539	um	Spot	Position	28	1000003598	19260
10.0098	12.2356	11.7083	um	Spot	Position	28	1000003474	19261
11.648	11.7629	12.0351	um	Spot	Position	28	1000003473	19262
12.2845	11.8596	12.4836	um	Spot	Position	28	1000003247	19263
10.6858	12.5111	12.7416	um	Spot	Position	28	1000001418	19264
12.6531	12.0286	13.1187	um	Spot	Position	28	1000003716	19265
12.2438	11.1037	13.3424	um	Spot	Position	28	1000003475	19266
9.61493	11.3277	13.3198	um	Spot	Position	28	1000003114	19267
11.3867	11.4388	13.7926	um	Spot	Position	28	1000003599	19268
9.65718	12.5703	13.8701	um	Spot	Position	28	1000003717	19269
11.9227	12.6055	13.7522	um	Spot	Position	28	1000003555	19270
16.1254	12.6854	7.11569	um	Spot	Position	28	1000003476	19271
16.9342	9.84443	7.34578	um	Spot	Position	28	1000002850	19272
17.3902	12.6194	7.27543	um	Spot	Position	28	1000003116	19273
18.4887	12.2234	7.55894	um	Spot	Position	28	1000002718	19274
18.7096	10.7139	8.0111	um	Spot	Position	28	1000003345	19275
18.6491	10.1811	8.29815	um	Spot	Position	28	1000003477	19276
14.7563	12.6022	8.32935	um	Spot	Position	28	1000003344	19277
17.289	8.84095	8.60124	um	Spot	Position	28	1000003343	19278
13.9485	11.2649	8.53491	um	Spot	Position	28	1000003117	19279
16.4711	11.3775	8.76286	um	Spot	Position	28	1000003478	19280
17.677	12.4275	8.76741	um	Spot	Position	28	1000003480	19281
15.9924	9.95327	9.1209	um	Spot	Position	28	1000003600	19282
18.0611	11.0742	9.32283	um	Spot	Position	28	1000003120	19283
15.9445	11.3352	9.32293	um	Spot	Position	28	1000003248	19284
15.6472	12.7402	9.23106	um	Spot	Position	28	1000003479	19285
17.9462	12.1655	9.50094	um	Spot	Position	28	1000003601	19286
14.4339	12.6327	9.48944	um	Spot	Position	28	1000003603	19287
18.4579	11.559	9.69131	um	Spot	Position	28	1000003487	19288
13.7576	12.3459	9.84297	um	Spot	Position	28	1000003602	19289
16.8646	12.6506	9.91423	um	Spot	Position	28	1000003482	19290
19.1915	11.752	10.1597	um	Spot	Position	28	1000003485	19291
15.7808	12.3807	10.1918	um	Spot	Position	28	1000003483	19292
15.3767	10.1788	10.3666	um	Spot	Position	28	1000003718	19293
18.3743	11.6619	10.2223	um	Spot	Position	28	1000003719	19294
14.0198	11.928	10.3002	um	Spot	Position	28	1000002853	19295
15.2453	11.9313	10.3643	um	Spot	Position	28	1000003720	19296
16.6939	11.9726	10.3247	um	Spot	Position	28	1000003352	19297
18.0408	12.4762	10.2667	um	Spot	Position	28	1000003604	19298
18.6294	12.5704	10.313	um	Spot	Position	28	1000003721	19299
17.1682	10.1009	10.5428	um	Spot	Position	28	1000003122	19300
13.0526	10.8736	10.606	um	Spot	Position	28	1000003722	19301
17.7766	11.5972	10.5534	um	Spot	Position	28	1000002992	19302
14.6804	11.6855	10.5022	um	Spot	Position	28	1000003607	19303
16.3406	11.6984	10.5392	um	Spot	Position	28	1000003723	19304
14.3896	12.5427	10.5757	um	Spot	Position	28	1000002618	19305
19.0831	9.44434	10.7701	um	Spot	Position	28	1000003606	19306
15.1207	10.6303	10.7824	um	Spot	Position	28	1000003605	19307
18.1537	12.0707	10.7641	um	Spot	Position	28	1000003481	19308
14.6238	12.1645	10.7786	um	Spot	Position	28	1000003724	19309
15.6616	11.1537	10.9951	um	Spot	Position	28	1000003484	19310
16.9303	11.9542	11.0004	um	Spot	Position	28	1000003725	19311
15.0236	12.2252	10.963	um	Spot	Position	28	1000003355	19312
13.7765	10.5113	11.1724	um	Spot	Position	28	1000003726	19313
18.2466	10.7384	11.2436	um	Spot	Position	28	1000003351	19314
17.6438	11.0199	11.1815	um	Spot	Position	28	1000003356	19315
16.8433	11.4633	11.1131	um	Spot	Position	28	1000003354	19316
18.7555	12.1412	11.0818	um	Spot	Position	28	1000003517	19317
16.4396	11.2488	11.3377	um	Spot	Position	28	1000003727	19318
16.2026	12.3969	11.4144	um	Spot	Position	28	1000002861	19319
14.2344	10.228	11.6683	um	Spot	Position	28	1000002858	19320
14.5247	10.9592	11.6243	um	Spot	Position	28	1000003610	19321
18.1037	11.8129	11.6602	um	Spot	Position	28	1000003490	19322
14.6886	12.7111	11.6943	um	Spot	Position	28	1000002897	19323
17.7192	9.39989	11.7849	um	Spot	Position	28	1000003353	19324
15.7908	10.1655	11.7381	um	Spot	Position	28	1000003129	19325
13.362	10.5668	11.9921	um	Spot	Position	28	1000003486	19326
12.9133	11.8159	12.3682	um	Spot	Position	28	1000002996	19327
17.8088	9.84069	12.4706	um	Spot	Position	28	1000003489	19328
15.5767	11.3238	12.4352	um	Spot	Position	28	1000003492	19329
15.3083	11.8263	12.4774	um	Spot	Position	28	1000003613	19330
15.7439	12.2066	12.4986	um	Spot	Position	28	1000003728	19331
17.8905	11.6492	12.6657	um	Spot	Position	28	1000003611	19332
14.5337	10.3948	12.9736	um	Spot	Position	28	1000003729	19333
15.0436	11.0283	12.8962	um	Spot	Position	28	1000003359	19334
18.1668	9.0633	13.129	um	Spot	Position	28	1000003491	19335
17.4734	9.15772	13.0871	um	Spot	Position	28	1000002991	19336
18.3867	11.3618	13.1205	um	Spot	Position	28	1000003360	19337
14.478	11.4318	13.0676	um	Spot	Position	28	1000003612	19338
17.4869	11.4272	13.0838	um	Spot	Position	28	1000003730	19339
14.5882	8.69043	13.3519	um	Spot	Position	28	1000003358	19340
13.2849	10.0644	13.3494	um	Spot	Position	28	1000003253	19341
16.6399	12.0727	13.295	um	Spot	Position	28	1000003533	19342
13.8052	10.3288	13.5614	um	Spot	Position	28	1000003731	19343
13.2317	12.6476	13.5865	um	Spot	Position	28	1000003732	19344
17.6879	9.61827	13.7284	um	Spot	Position	28	1000003733	19345
18.1205	10.5163	13.7193	um	Spot	Position	28	1000003361	19346
16.7923	11.4514	13.7838	um	Spot	Position	28	1000003001	19347
13.8432	11.6391	13.6908	um	Spot	Position	28	1000003417	19348
20.2984	12.3228	8.98413	um	Spot	Position	28	1000003362	19349
20.9031	11.7417	9.2465	um	Spot	Position	28	1000003009	19350
19.2092	9.30603	10.3034	um	Spot	Position	28	1000003243	19351
19.3387	10.5547	10.389	um	Spot	Position	28	1000003615	19352
19.863	12.6839	10.5902	um	Spot	Position	28	1000003734	19353
19.4869	12.4509	11.1621	um	Spot	Position	28	1000003735	19354
21.153	12.5437	11.4728	um	Spot	Position	28	1000003133	19355
19.6725	11.6274	12.2338	um	Spot	Position	28	1000003494	19356
20.4117	9.42994	13.318	um	Spot	Position	28	1000002734	19357
11.379	12.9386	7.67005	um	Spot	Position	28	1000003341	19358
12.4443	14.8145	7.87147	um	Spot	Position	28	1000002394	19359
11.504	15.2591	7.86968	um	Spot	Position	28	1000003616	19360
11.9352	13.5603	8.18615	um	Spot	Position	28	1000003736	19361
12.5161	14.7937	8.2981	um	Spot	Position	28	1000003618	19362
12.5644	17.4832	8.34385	um	Spot	Position	28	1000003389	19363
12.5937	13.5493	8.56856	um	Spot	Position	28	1000003495	19364
11.3894	15.561	8.5138	um	Spot	Position	28	1000003737	19365
10.3056	16.1921	8.78383	um	Spot	Position	28	1000002636	19366
8.98798	16.5847	8.7388	um	Spot	Position	28	1000003367	19367
9.92928	17.3464	8.82035	um	Spot	Position	28	1000003738	19368
11.0805	14.1424	8.98042	um	Spot	Position	28	1000003617	19369
10.4053	14.8476	9.09738	um	Spot	Position	28	1000003137	19370
12.2162	15.3684	8.93269	um	Spot	Position	28	1000003739	19371
11.6637	15.5701	9.0447	um	Spot	Position	28	1000003366	19372
10.9473	15.9717	8.95543	um	Spot	Position	28	1000003363	19373
10.0356	14.0585	9.19571	um	Spot	Position	28	1000003256	19374
9.54109	16.6238	9.17022	um	Spot	Position	28	1000002871	19375
12.0712	17.2463	9.25818	um	Spot	Position	28	1000003497	19376
12.0377	13.3474	9.34327	um	Spot	Position	28	1000003496	19377
12.5695	14.4478	9.34045	um	Spot	Position	28	1000003636	19378
10.9622	16.1501	9.45927	um	Spot	Position	28	1000003255	19379
10.8917	18.714	9.44253	um	Spot	Position	28	1000003740	19380
10.5157	14.7111	9.56757	um	Spot	Position	28	1000003741	19381
11.521	16.4386	9.70799	um	Spot	Position	28	1000003619	19382
12.2338	18.3758	9.59462	um	Spot	Position	28	1000003499	19383
11.5759	13.8	9.82226	um	Spot	Position	28	1000003136	19384
11.4858	17.7459	9.78845	um	Spot	Position	28	1000003742	19385
12.2565	16.1655	10.0683	um	Spot	Position	28	1000003498	19386
9.10443	17.0991	10.0639	um	Spot	Position	28	1000003743	19387
12.7943	17.0539	10.1745	um	Spot	Position	28	1000003744	19388
12.0256	18.3338	10.1518	um	Spot	Position	28	1000003745	19389
11.5158	13.9049	10.2936	um	Spot	Position	28	1000003746	19390
12.7718	14.5721	10.3787	um	Spot	Position	28	1000003154	19391
9.8309	15.5437	10.303	um	Spot	Position	28	1000003261	19392
10.4806	16.6868	10.2566	um	Spot	Position	28	1000003501	19393
10.4129	13.575	10.4997	um	Spot	Position	28	1000003621	19394
10.4201	15.0217	10.5235	um	Spot	Position	28	1000003258	19395
12.128	16.6373	10.5213	um	Spot	Position	28	1000003747	19396
7.27208	16.9424	10.4265	um	Spot	Position	28	1000003623	19397
8.71887	17.4587	10.5851	um	Spot	Position	28	1000003620	19398
11.3322	17.7653	10.6183	um	Spot	Position	28	1000003369	19399
12.0205	18.6759	10.5612	um	Spot	Position	28	1000002042	19400
11.4735	13.7799	10.7411	um	Spot	Position	28	1000003372	19401
12.5294	14.2293	10.7668	um	Spot	Position	28	1000003500	19402
11.5447	16.5938	10.7453	um	Spot	Position	28	1000003748	19403
11.9597	17.1505	10.7004	um	Spot	Position	28	1000003264	19404
11.7201	14.9025	11.0109	um	Spot	Position	28	1000003373	19405
9.67155	15.6888	10.9834	um	Spot	Position	28	1000003749	19406
10.3703	17.5922	10.949	um	Spot	Position	28	1000003375	19407
12.2469	17.8127	10.9556	um	Spot	Position	28	1000002264	19408
12.1023	13.2262	11.1636	um	Spot	Position	28	1000003622	19409
10.9457	13.9151	11.2662	um	Spot	Position	28	1000003624	19410
9.81357	16.2499	11.167	um	Spot	Position	28	1000003371	19411
10.01	18.7133	11.1733	um	Spot	Position	28	1000003626	19412
9.24744	13.6069	11.3861	um	Spot	Position	28	1000003504	19413
8.44406	14.446	11.4097	um	Spot	Position	28	1000003502	19414
11.9726	16.2377	11.4292	um	Spot	Position	28	1000003750	19415
9.36301	18.0154	11.4573	um	Spot	Position	28	1000003378	19416
9.45336	14.5357	11.6253	um	Spot	Position	28	1000003751	19417
8.78622	16.2805	11.5364	um	Spot	Position	28	1000003625	19418
11.429	17.1431	11.6946	um	Spot	Position	28	1000003503	19419
12.7838	17.1095	11.6367	um	Spot	Position	28	1000003169	19420
7.21218	17.3495	11.6202	um	Spot	Position	28	1000003265	19421
12.739	18.6657	11.7024	um	Spot	Position	28	1000003752	19422
8.81422	14.1388	11.8441	um	Spot	Position	28	1000003505	19423
11.8431	15.2241	11.9019	um	Spot	Position	28	1000003753	19424
10.2809	16.5298	11.8034	um	Spot	Position	28	1000003754	19425
11.1326	13.4399	11.9433	um	Spot	Position	28	1000003627	19426
8.9095	16.528	12.0589	um	Spot	Position	28	1000003377	19427
11.5297	17.1765	12.0933	um	Spot	Position	28	1000003263	19428
12.7851	18.7192	12.0014	um	Spot	Position	28	1000003379	19429
11.3562	14.3627	12.2889	um	Spot	Position	28	1000003755	19430
8.52445	14.4202	12.2575	um	Spot	Position	28	1000003148	19431
10.1993	14.7556	12.2559	um	Spot	Position	28	1000003152	19432
9.90424	15.9294	12.2446	um	Spot	Position	28	1000003756	19433
10.8773	16.32	12.2635	um	Spot	Position	28	1000003757	19434
9.38745	17.0204	12.3036	um	Spot	Position	28	1000002888	19435
11.514	18.3612	12.2892	um	Spot	Position	28	1000002159	19436
8.88481	13.5375	12.5306	um	Spot	Position	28	1000003506	19437
10.207	16.4258	12.4186	um	Spot	Position	28	1000000641	19438
12.421	16.8717	12.4546	um	Spot	Position	28	1000003628	19439
12.3208	17.6051	12.4747	um	Spot	Position	28	1000003288	19440
7.91415	15.3573	12.6962	um	Spot	Position	28	1000002641	19441
9.06948	16.1077	12.7013	um	Spot	Position	28	1000003507	19442
8.68058	17.8787	12.6753	um	Spot	Position	28	1000003069	19443
9.79705	18.4278	12.6833	um	Spot	Position	28	1000003629	19444
11.1305	18.4602	12.7015	um	Spot	Position	28	1000003758	19445
12.0651	12.883	12.8962	um	Spot	Position	28	1000002865	19446
9.24414	13.1626	12.8575	um	Spot	Position	28	1000003759	19447
7.12655	16.9478	12.8731	um	Spot	Position	28	1000003508	19448
8.05201	18.572	12.928	um	Spot	Position	28	1000003760	19449
8.21037	13.3844	13.1555	um	Spot	Position	28	1000002926	19450
12.7895	14.8526	13.2324	um	Spot	Position	28	1000003454	19451
6.78183	15.8649	13.0823	um	Spot	Position	28	1000003144	19452
8.09461	17.4368	13.1663	um	Spot	Position	28	1000002806	19453
11.7437	13.4592	13.2941	um	Spot	Position	28	1000003761	19454
10.785	14.5471	13.4057	um	Spot	Position	28	1000002448	19455
6.90674	18.1696	13.3906	um	Spot	Position	28	1000002810	19456
9.27497	13.7796	13.5292	um	Spot	Position	28	1000003269	19457
11.503	15.1368	13.5169	um	Spot	Position	28	1000002383	19458
12.2306	15.2245	13.6022	um	Spot	Position	28	1000002423	19459
10.9408	15.3394	13.4885	um	Spot	Position	28	1000003509	19460
11.7727	15.8995	13.532	um	Spot	Position	28	1000003301	19461
7.20715	16.1059	13.6171	um	Spot	Position	28	1000003381	19462
11.6385	17.7459	13.6228	um	Spot	Position	28	1000003762	19463
10.9326	18.8759	13.6011	um	Spot	Position	28	1000003667	19464
9.66438	13.2795	13.7822	um	Spot	Position	28	1000003763	19465
12.6806	13.6627	13.8146	um	Spot	Position	28	1000003554	19466
8.15157	13.9736	13.7851	um	Spot	Position	28	1000002801	19467
9.25847	14.4025	13.7311	um	Spot	Position	28	1000003382	19468
8.0388	15.675	13.7912	um	Spot	Position	28	1000002211	19469
8.31331	16.5072	13.8776	um	Spot	Position	28	1000003304	19470
11.5413	18.534	13.7653	um	Spot	Position	28	1000003426	19471
13.6594	13.8636	6.82156	um	Spot	Position	28	1000003384	19472
18.8823	15.2215	6.99567	um	Spot	Position	28	1000003764	19473
13.0365	14.1605	7.25589	um	Spot	Position	28	1000003511	19474
15.4347	13.2711	7.50067	um	Spot	Position	28	1000002892	19475
14.8153	14.8226	7.52633	um	Spot	Position	28	1000003765	19476
13.4941	15.3124	7.51833	um	Spot	Position	28	1000003388	19477
14.7777	14.0981	7.87369	um	Spot	Position	28	1000003632	19478
12.9562	14.3614	7.87707	um	Spot	Position	28	1000003766	19479
18.0196	13.221	8.15955	um	Spot	Position	28	1000003346	19480
15.1564	13.4693	8.11769	um	Spot	Position	28	1000003631	19481
15.8405	14.2509	8.16733	um	Spot	Position	28	1000003512	19482
12.8087	13.3271	8.37211	um	Spot	Position	28	1000003513	19483
18.0526	13.7423	8.45596	um	Spot	Position	28	1000003348	19484
13.7414	14.4769	8.35257	um	Spot	Position	28	1000003385	19485
15.6732	12.8528	8.55369	um	Spot	Position	28	1000003272	19486
15.3734	13.8751	8.5207	um	Spot	Position	28	1000003767	19487
16.024	14.1365	8.56145	um	Spot	Position	28	1000003516	19488
18.7586	14.3661	8.4821	um	Spot	Position	28	1000003155	19489
14.7855	14.6352	8.55349	um	Spot	Position	28	1000003768	19490
16.1	14.849	8.67553	um	Spot	Position	28	1000002759	19491
15.7934	16.1877	8.59903	um	Spot	Position	28	1000003634	19492
14.5223	13.7533	8.70854	um	Spot	Position	28	1000003514	19493
16.3428	13.808	8.76964	um	Spot	Position	28	1000003633	19494
12.9385	15.7407	8.74649	um	Spot	Position	28	1000003257	19495
12.8669	16.3227	8.89459	um	Spot	Position	28	1000003635	19496
14.8234	16.0823	9.07816	um	Spot	Position	28	1000003158	19497
17.8395	16.8199	8.91716	um	Spot	Position	28	1000003390	19498
12.9383	13.8243	9.18805	um	Spot	Position	28	1000003639	19499
15.5766	14.0332	9.14608	um	Spot	Position	28	1000003637	19500
16.266	13.1167	9.45762	um	Spot	Position	28	1000003386	19501
16.8085	13.2848	9.50876	um	Spot	Position	28	1000003638	19502
13.77	14.753	9.37205	um	Spot	Position	28	1000003387	19503
15.3893	17.297	9.44187	um	Spot	Position	28	1000003397	19504
13.8242	13.3494	9.63638	um	Spot	Position	28	1000002852	19505
18.619	13.3485	9.61133	um	Spot	Position	28	1000003643	19506
18.6383	14.1792	9.73619	um	Spot	Position	28	1000003391	19507
16.6069	15.1541	9.67409	um	Spot	Position	28	1000003037	19508
14.3847	13.5981	9.92919	um	Spot	Position	28	1000003645	19509
15.438	14.2401	9.93655	um	Spot	Position	28	1000003515	19510
15.6708	13.0483	10.0653	um	Spot	Position	28	1000003642	19511
17.106	13.4674	10.0823	um	Spot	Position	28	1000003519	19512
17.554	13.5188	10.1289	um	Spot	Position	28	1000003647	19513
16.8227	14.5747	10.0865	um	Spot	Position	28	1000003769	19514
12.8447	15.3953	10.0945	um	Spot	Position	28	1000003770	19515
14.8721	15.6574	10.1828	um	Spot	Position	28	1000003771	19516
16.3076	16.014	10.0752	um	Spot	Position	28	1000003518	19517
18.202	16.6643	10.1098	um	Spot	Position	28	1000003159	19518
19.1144	12.9456	10.3298	um	Spot	Position	28	1000003772	19519
15.0515	13.8188	10.3837	um	Spot	Position	28	1000003640	19520
13.4426	14.1232	10.2571	um	Spot	Position	28	1000003646	19521
18.0622	14.1201	10.274	um	Spot	Position	28	1000003165	19522
17.531	14.3608	10.3094	um	Spot	Position	28	1000003641	19523
17.1703	15.1608	10.3258	um	Spot	Position	28	1000003392	19524
16.0549	15.3766	10.2524	um	Spot	Position	28	1000003157	19525
15.4353	16.6628	10.3341	um	Spot	Position	28	1000003161	19526
13.531	12.8953	10.6084	um	Spot	Position	28	1000003488	19527
17.1933	13.0804	10.5133	um	Spot	Position	28	1000003773	19528
16.1317	13.2782	10.5447	um	Spot	Position	28	1000003399	19529
14.4548	13.9405	10.4872	um	Spot	Position	28	1000003644	19530
17.6143	17.329	10.5953	um	Spot	Position	28	1000003774	19531
13.2853	17.6392	10.4591	um	Spot	Position	28	1000003775	19532
13.6154	14.6838	10.7715	um	Spot	Position	28	1000003648	19533
16.6991	16.3004	10.7346	um	Spot	Position	28	1000003776	19534
12.8499	12.9109	10.9785	um	Spot	Position	28	1000003608	19535
14.7156	14.644	10.9363	um	Spot	Position	28	1000003280	19536
13.3803	14.7036	10.9968	um	Spot	Position	28	1000003395	19537
17.8258	14.969	10.971	um	Spot	Position	28	1000003650	19538
13.2466	15.4006	10.9271	um	Spot	Position	28	1000003156	19539
17.9024	15.5775	11.0306	um	Spot	Position	28	1000003522	19540
14.4112	16.4397	10.9945	um	Spot	Position	28	1000003525	19541
17.5691	16.4177	10.9926	um	Spot	Position	28	1000003527	19542
19.0872	12.987	11.2182	um	Spot	Position	28	1000003349	19543
15.1528	13.4537	11.1575	um	Spot	Position	28	1000003286	19544
15.8273	13.587	11.1902	um	Spot	Position	28	1000003777	19545
16.321	14.7099	11.1653	um	Spot	Position	28	1000003398	19546
16.4423	17.2322	11.1792	um	Spot	Position	28	1000003521	19547
13.9555	17.9829	11.1443	um	Spot	Position	28	1000002902	19548
18.4963	14.3377	11.2859	um	Spot	Position	28	1000003523	19549
13.5254	16.809	11.3203	um	Spot	Position	28	1000003283	19550
15.9661	15.247	11.6293	um	Spot	Position	28	1000003778	19551
17.2185	15.6121	11.5796	um	Spot	Position	28	1000002496	19552
13.6591	15.7983	11.6472	um	Spot	Position	28	1000003520	19553
15.82	16.7192	11.5868	um	Spot	Position	28	1000003528	19554
14.8216	18.5315	11.5941	um	Spot	Position	28	1000003046	19555
14.5884	19.0534	11.6347	um	Spot	Position	28	1000003779	19556
15.4345	12.8159	11.8046	um	Spot	Position	28	1000003534	19557
18.6059	13.4652	11.8431	um	Spot	Position	28	1000003649	19558
19.0781	15.2712	11.8714	um	Spot	Position	28	1000003402	19559
15.363	15.8115	11.8563	um	Spot	Position	28	1000003780	19560
17.4438	16.5096	11.8267	um	Spot	Position	28	1000003524	19561
17.6385	16.9334	11.8202	um	Spot	Position	28	1000003781	19562
15.1728	18.0291	11.7866	um	Spot	Position	28	1000003782	19563
18.8778	12.8029	12.051	um	Spot	Position	28	1000003350	19564
13.464	16.5603	12.082	um	Spot	Position	28	1000003651	19565
13.9136	17.8504	11.9801	um	Spot	Position	28	1000003404	19566
13.9808	18.5714	12.0284	um	Spot	Position	28	1000003054	19567
18.5894	13.4435	12.2285	um	Spot	Position	28	1000003526	19568
18.6266	15.4445	12.3503	um	Spot	Position	28	1000003403	19569
15.6972	16.2635	12.2788	um	Spot	Position	28	1000003654	19570
15.1998	16.7493	12.1966	um	Spot	Position	28	1000002651	19571
17.1878	17.7235	12.3123	um	Spot	Position	28	1000003531	19572
17.3662	13.1058	12.5256	um	Spot	Position	28	1000003279	19573
13.3295	14.4192	12.574	um	Spot	Position	28	1000003405	19574
14.4014	15.242	12.5009	um	Spot	Position	28	1000003532	19575
15.3672	18.5841	12.5403	um	Spot	Position	28	1000003529	19576
12.8768	18.7756	12.3765	um	Spot	Position	28	1000003653	19577
13.1272	13.1769	12.7723	um	Spot	Position	28	1000003380	19578
15.2078	13.528	12.7527	um	Spot	Position	28	1000003049	19579
18.2565	16.5884	12.6113	um	Spot	Position	28	1000003412	19580
13.4138	16.6372	12.6904	um	Spot	Position	28	1000003091	19581
16.5394	16.9516	12.6549	um	Spot	Position	28	1000003181	19582
15.8946	18.0812	12.7143	um	Spot	Position	28	1000003655	19583
16.1365	19.1214	12.7395	um	Spot	Position	28	1000003783	19584
18.7493	15.1525	12.829	um	Spot	Position	28	1000003657	19585
13.2639	15.5434	12.8486	um	Spot	Position	28	1000003535	19586
18.5895	15.858	12.8759	um	Spot	Position	28	1000003171	19587
15.3336	17.0949	12.9098	um	Spot	Position	28	1000003784	19588
16.2907	12.9707	13.1709	um	Spot	Position	28	1000003656	19589
18.6325	13.8835	13.1303	um	Spot	Position	28	1000003290	19590
14.2324	14.3462	13.1971	um	Spot	Position	28	1000003652	19591
18.8095	14.5475	13.1535	um	Spot	Position	28	1000003785	19592
14.5291	15.408	13.2235	um	Spot	Position	28	1000003786	19593
16.5694	15.7737	13.0784	um	Spot	Position	28	1000003284	19594
14.4484	17.3411	13.1796	um	Spot	Position	28	1000003407	19595
18.4101	18.0495	13.1942	um	Spot	Position	28	1000003285	19596
15.0962	18.9423	13.102	um	Spot	Position	28	1000003408	19597
16.2474	19.079	13.0746	um	Spot	Position	28	1000003409	19598
16.8671	13.8257	13.3567	um	Spot	Position	28	1000003406	19599
15.95	13.9266	13.3612	um	Spot	Position	28	1000003787	19600
18.2433	14.8321	13.3398	um	Spot	Position	28	1000003045	19601
16.8971	16.5515	13.4175	um	Spot	Position	28	1000003537	19602
16.0508	16.9838	13.2973	um	Spot	Position	28	1000003658	19603
14.4871	13.7617	13.61	um	Spot	Position	28	1000002763	19604
15.6	14.0588	13.6344	um	Spot	Position	28	1000003411	19605
13.4104	14.5801	13.6447	um	Spot	Position	28	1000003579	19606
14.9092	15.4958	13.5395	um	Spot	Position	28	1000003538	19607
14.0252	15.7653	13.5368	um	Spot	Position	28	1000003293	19608
12.9737	17.8716	13.5493	um	Spot	Position	28	1000003048	19609
17.852	13.5142	13.7998	um	Spot	Position	28	1000002247	19610
15.4441	16.5523	13.705	um	Spot	Position	28	1000003541	19611
15.008	16.6298	13.8605	um	Spot	Position	28	1000003659	19612
13.9686	17.8472	13.8526	um	Spot	Position	28	1000003456	19613
19.8238	16.0472	6.64193	um	Spot	Position	28	1000003414	19614
19.9661	13.9314	8.29361	um	Spot	Position	28	1000003031	19615
19.3754	15.6775	9.45548	um	Spot	Position	28	1000002649	19616
19.9118	13.2973	9.70414	um	Spot	Position	28	1000002896	19617
21.4711	13.458	10.5595	um	Spot	Position	28	1000002733	19618
20.806	15.9331	10.9755	um	Spot	Position	28	1000002903	19619
19.4859	13.8297	11.5183	um	Spot	Position	28	1000003788	19620
19.2302	14.7404	12.4977	um	Spot	Position	28	1000003530	19621
19.6041	13.9653	12.8666	um	Spot	Position	28	1000003282	19622
10.7507	19.3756	8.27849	um	Spot	Position	28	1000003019	19623
9.16768	21.2581	8.51031	um	Spot	Position	28	1000002915	19624
10.7277	19.4851	9.64352	um	Spot	Position	28	1000003183	19625
10.4773	19.3594	10.0994	um	Spot	Position	28	1000003660	19626
11.1903	20.0193	10.2794	um	Spot	Position	28	1000002914	19627
10.2479	19.2663	10.9083	um	Spot	Position	28	1000003542	19628
9.8209	19.2337	11.8848	um	Spot	Position	28	1000003415	19629
9.55718	19.4552	12.3896	um	Spot	Position	28	1000003195	19630
6.88392	21.0906	12.6479	um	Spot	Position	28	1000002707	19631
11.7099	20.1359	13.4138	um	Spot	Position	28	1000003145	19632
10.8549	20.1231	13.4822	um	Spot	Position	28	1000003102	19633
12.3769	19.3161	13.7389	um	Spot	Position	28	1000003585	19634
13.3239	19.2031	10.0651	um	Spot	Position	28	1000002899	19635
14.4789	20.2037	11.2617	um	Spot	Position	28	1000002917	19636
16.7475	20.388	11.2239	um	Spot	Position	28	1000003661	19637
16.2034	20.1351	11.5483	um	Spot	Position	28	1000002537	19638
17.5879	19.9629	11.9128	um	Spot	Position	28	1000003401	19639
15.3487	19.6694	11.9459	um	Spot	Position	28	1000003297	19640
17.6256	19.967	12.2019	um	Spot	Position	28	1000003789	19641
17.8259	19.208	12.5042	um	Spot	Position	28	1000002846	19642
15.341	21.0207	12.3948	um	Spot	Position	28	1000003662	19643
15.7517	21.0747	13.4347	um	Spot	Position	28	1000003710	19644
14.261	19.5033	13.4986	um	Spot	Position	28	1000003663	19645
13.5686	19.91	13.6429	um	Spot	Position	28	1000003470	19646
12.9622	20.135	13.6577	um	Spot	Position	28	1000003790	19647
15.4846	19.4947	13.734	um	Spot	Position	28	1000003543	19648
10.5553	11.1635	14.0447	um	Spot	Position	28	1000003342	19649
10.7936	12.7439	13.9496	um	Spot	Position	28	1000003668	19650
12.0403	10.1965	14.2612	um	Spot	Position	28	1000002729	19651
11.8453	11.5608	14.4769	um	Spot	Position	28	1000002451	19652
12.2328	12.1764	14.3452	um	Spot	Position	28	1000003545	19653
11.6204	11.9482	14.6342	um	Spot	Position	28	1000003544	19654
12.0001	11.2668	14.8364	um	Spot	Position	28	1000003298	19655
10.9822	11.3035	15.5244	um	Spot	Position	28	1000002936	19656
12.7985	11.8918	15.7304	um	Spot	Position	28	1000003420	19657
12.0015	10.8795	16.1731	um	Spot	Position	28	1000003188	19658
9.6109	11.8609	16.1419	um	Spot	Position	28	1000003546	19659
11.9949	12.2106	16.1652	um	Spot	Position	28	1000003791	19660
12.4431	12.4194	16.7788	um	Spot	Position	28	1000003664	19661
13.1193	10.343	14.034	um	Spot	Position	28	1000003060	19662
13.2345	11.9286	13.9362	um	Spot	Position	28	1000003614	19663
16.7221	9.69913	14.2695	um	Spot	Position	28	1000003792	19664
16.4833	10.6057	14.1826	um	Spot	Position	28	1000003793	19665
18.7504	10.8071	14.1959	um	Spot	Position	28	1000003493	19666
16.8635	11.5801	14.2244	um	Spot	Position	28	1000003299	19667
14.3288	12.6418	14.2936	um	Spot	Position	28	1000003549	19668
15.8038	10.3687	14.5255	um	Spot	Position	28	1000003794	19669
14.3678	10.5843	14.393	um	Spot	Position	28	1000003418	19670
15.1699	10.6956	14.3845	um	Spot	Position	28	1000003548	19671
15.6334	11.5532	14.4205	um	Spot	Position	28	1000003795	19672
16.8575	11.1428	14.6173	um	Spot	Position	28	1000002633	19673
18.0256	11.3022	14.6144	um	Spot	Position	28	1000003547	19674
16.8165	11.5676	14.564	um	Spot	Position	28	1000003796	19675
13.4997	10.9953	14.944	um	Spot	Position	28	1000003665	19676
16.0462	11.228	14.8309	um	Spot	Position	28	1000003006	19677
17.451	10.7789	14.9871	um	Spot	Position	28	1000003797	19678
14.215	8.05672	15.2313	um	Spot	Position	28	1000003550	19679
14.4468	10.7119	15.2409	um	Spot	Position	28	1000002867	19680
16.7664	11.7182	15.3938	um	Spot	Position	28	1000003132	19681
14.2365	7.95292	15.7058	um	Spot	Position	28	1000003798	19682
13.7702	11.2719	15.7398	um	Spot	Position	28	1000003422	19683
13.8428	12.6636	15.6701	um	Spot	Position	28	1000003326	19684
16.1751	10.6889	15.8943	um	Spot	Position	28	1000003421	19685
17.0829	11.6872	15.8714	um	Spot	Position	28	1000003799	19686
17.746	12.7664	16.048	um	Spot	Position	28	1000003458	19687
16.1046	11.5838	16.2357	um	Spot	Position	28	1000003800	19688
13.4132	12.0493	16.1674	um	Spot	Position	28	1000003065	19689
12.8371	11.4594	16.3916	um	Spot	Position	28	1000003057	19690
17.9582	10.8191	16.7485	um	Spot	Position	28	1000003193	19691
14.4799	12.5871	17.0322	um	Spot	Position	28	1000003700	19692
13.768	11.2812	17.2764	um	Spot	Position	28	1000003552	19693
13.209	12.2168	17.2021	um	Spot	Position	28	1000003666	19694
16.4039	11.4451	17.4921	um	Spot	Position	28	1000003194	19695
15.4935	12.2896	17.7215	um	Spot	Position	28	1000002921	19696
12.8816	11.8346	17.9316	um	Spot	Position	28	1000003189	19697
5.31933	17.5148	16.3052	um	Spot	Position	28	1000003423	19698
4.93875	17.5858	17.0527	um	Spot	Position	28	1000003085	19699
6.39543	18.5712	17.9444	um	Spot	Position	28	1000003682	19700
5.28323	18.5197	20.1237	um	Spot	Position	28	1000003089	19701
8.7961	15.1352	13.9795	um	Spot	Position	28	1000003424	19702
6.67093	16.5646	13.9756	um	Spot	Position	28	1000002930	19703
11.6703	17.264	13.9781	um	Spot	Position	28	1000003630	19704
11.9036	18.3113	14.0155	um	Spot	Position	28	1000003801	19705
8.02493	18.6186	14.0736	um	Spot	Position	28	1000003553	19706
11.6465	13.9667	14.2312	um	Spot	Position	28	1000003077	19707
9.47777	16.3411	14.2027	um	Spot	Position	28	1000003302	19708
8.4694	16.6139	14.2026	um	Spot	Position	28	1000003802	19709
10.8302	17.3201	14.1628	um	Spot	Position	28	1000003803	19710
7.59935	18.1335	14.2068	um	Spot	Position	28	1000003428	19711
12.2921	18.5169	14.2499	um	Spot	Position	28	1000003804	19712
7.6654	16.5777	14.4131	um	Spot	Position	28	1000003510	19713
10.4919	13.1162	14.6233	um	Spot	Position	28	1000003805	19714
9.96413	13.4296	14.6899	um	Spot	Position	28	1000003669	19715
10.796	15.9433	14.5639	um	Spot	Position	28	1000002805	19716
12.7247	16.9066	14.5691	um	Spot	Position	28	1000002931	19717
9.15333	17.6831	14.6	um	Spot	Position	28	1000003556	19718
11.256	18.0824	14.6441	um	Spot	Position	28	1000002887	19719
9.46319	18.4874	14.6526	um	Spot	Position	28	1000003079	19720
11.7362	13.3514	14.9444	um	Spot	Position	28	1000002146	19721
8.66047	15.5644	14.8455	um	Spot	Position	28	1000003211	19722
11.815	15.6898	14.9072	um	Spot	Position	28	1000003070	19723
7.74404	15.9536	14.8682	um	Spot	Position	28	1000003558	19724
12.5917	16.3449	14.8727	um	Spot	Position	28	1000003425	19725
11.5305	17.5114	14.9421	um	Spot	Position	28	1000003559	19726
8.2247	18.1709	14.9258	um	Spot	Position	28	1000003806	19727
12.7019	18.7415	14.8705	um	Spot	Position	28	1000003807	19728
10.5454	14.1407	15.1058	um	Spot	Position	28	1000003673	19729
10.9573	16.6229	15.0581	um	Spot	Position	28	1000003670	19730
7.96523	17.4396	15.0532	um	Spot	Position	28	1000003671	19731
7.55098	17.5614	15.1197	um	Spot	Position	28	1000003808	19732
9.60263	18.7299	15.0593	um	Spot	Position	28	1000003672	19733
10.3892	18.9286	15.0013	um	Spot	Position	28	1000003196	19734
12.2766	13.4957	15.2696	um	Spot	Position	28	1000003809	19735
10.7971	13.5639	15.343	um	Spot	Position	28	1000003427	19736
9.02385	15.3102	15.2946	um	Spot	Position	28	1000003432	19737
9.62864	15.7811	15.3148	um	Spot	Position	28	1000003199	19738
10.4148	16.13	15.2875	um	Spot	Position	28	1000003207	19739
12.7981	17.3791	15.3656	um	Spot	Position	28	1000003810	19740
12.5023	13.3696	15.5488	um	Spot	Position	28	1000002730	19741
10.3928	17.3308	15.5054	um	Spot	Position	28	1000002684	19742
7.79891	18.3624	15.5302	um	Spot	Position	28	1000003811	19743
11.5359	12.8093	15.6253	um	Spot	Position	28	1000002799	19744
11.6832	14.2483	15.7459	um	Spot	Position	28	1000003562	19745
7.43732	15.8415	15.7605	um	Spot	Position	28	1000003210	19746
9.15163	18.6491	15.67	um	Spot	Position	28	1000003436	19747
6.78438	18.7757	15.793	um	Spot	Position	28	1000003812	19748
6.71154	14.1135	15.9662	um	Spot	Position	28	1000002937	19749
10.2544	14.3008	15.9531	um	Spot	Position	28	1000003557	19750
8.39358	16.2268	15.9217	um	Spot	Position	28	1000003435	19751
7.66384	18.6373	15.9481	um	Spot	Position	28	1000003305	19752
12.7779	19.0542	15.9809	um	Spot	Position	28	1000003813	19753
12.1544	12.9431	16.1722	um	Spot	Position	28	1000003307	19754
10.8324	14.8765	16.1039	um	Spot	Position	28	1000003439	19755
10.0115	15.0688	16.229	um	Spot	Position	28	1000003306	19756
11.969	15.178	16.1218	um	Spot	Position	28	1000002678	19757
11.2313	15.3887	16.1868	um	Spot	Position	28	1000003814	19758
9.53062	15.4805	16.0822	um	Spot	Position	28	1000003815	19759
12.4073	17.6171	16.2469	um	Spot	Position	28	1000003309	19760
9.63699	18.2267	16.0947	um	Spot	Position	28	1000003311	19761
8.47299	18.3653	16.0952	um	Spot	Position	28	1000003816	19762
6.92915	18.7918	16.1185	um	Spot	Position	28	1000002940	19763
7.96571	19.0503	16.2373	um	Spot	Position	28	1000002691	19764
11.2052	19.1335	16.1392	um	Spot	Position	28	1000003561	19765
12.6967	14.4972	16.3298	um	Spot	Position	28	1000002563	19766
12.175	15.7136	16.3226	um	Spot	Position	28	1000003563	19767
12.3333	16.5087	16.4002	um	Spot	Position	28	1000003581	19768
11.6808	17.5864	16.4156	um	Spot	Position	28	1000003438	19769
7.9921	17.8182	16.3681	um	Spot	Position	28	1000003560	19770
11.3263	18.0935	16.3964	um	Spot	Position	28	1000003817	19771
10.1068	18.2488	16.4433	um	Spot	Position	28	1000003818	19772
10.6099	13.5058	16.6545	um	Spot	Position	28	1000003819	19773
12.5643	13.65	16.5952	um	Spot	Position	28	1000003315	19774
9.27385	15.0761	16.6425	um	Spot	Position	28	1000003317	19775
12.7867	15.4319	16.6202	um	Spot	Position	28	1000003699	19776
11.6732	15.6239	16.571	um	Spot	Position	28	1000003208	19777
9.32148	15.8506	16.5211	um	Spot	Position	28	1000003565	19778
10.0732	15.8859	16.618	um	Spot	Position	28	1000003437	19779
10.4428	18.6306	16.6671	um	Spot	Position	28	1000003566	19780
6.72054	15.7179	16.861	um	Spot	Position	28	1000002943	19781
11.0428	16.9426	16.8319	um	Spot	Position	28	1000003820	19782
10.1196	17.4073	16.8081	um	Spot	Position	28	1000003564	19783
7.41284	17.9593	16.7973	um	Spot	Position	28	1000003821	19784
11.0501	18.1734	16.8192	um	Spot	Position	28	1000003313	19785
11.0906	12.9552	17.0702	um	Spot	Position	28	1000003822	19786
8.4522	15.466	17.0016	um	Spot	Position	28	1000003569	19787
9.24553	15.6503	17.0053	um	Spot	Position	28	1000003212	19788
8.76212	16.5312	17.079	um	Spot	Position	28	1000003214	19789
8.46436	17.3618	16.9718	um	Spot	Position	28	1000003440	19790
9.62666	17.9803	17.0107	um	Spot	Position	28	1000003442	19791
12.1566	18.2588	17.041	um	Spot	Position	28	1000002973	19792
10.7885	18.5512	16.9745	um	Spot	Position	28	1000003675	19793
7.7506	18.0908	17.265	um	Spot	Position	28	1000003823	19794
8.30006	18.5673	17.2384	um	Spot	Position	28	1000003677	19795
7.95131	18.7347	17.2327	um	Spot	Position	28	1000003678	19796
10.153	16.2934	17.4404	um	Spot	Position	28	1000003202	19797
11.5429	18.9687	17.4584	um	Spot	Position	28	1000003824	19798
8.41787	19.1877	17.4079	um	Spot	Position	28	1000003676	19799
12.3638	13.9352	17.7214	um	Spot	Position	28	1000003567	19800
11.0524	14.4643	17.6863	um	Spot	Position	28	1000003679	19801
10.0522	18.0758	17.6872	um	Spot	Position	28	1000003681	19802
8.21617	18.5535	17.6842	um	Spot	Position	28	1000003314	19803
10.6526	18.7466	17.7368	um	Spot	Position	28	1000003321	19804
12.6348	18.7252	17.7642	um	Spot	Position	28	1000003707	19805
10.8355	19.0656	17.5943	um	Spot	Position	28	1000003320	19806
11.1564	15.3092	17.9212	um	Spot	Position	28	1000003570	19807
9.23416	16.0594	17.8975	um	Spot	Position	28	1000003680	19808
8.67906	16.703	17.8326	um	Spot	Position	28	1000003568	19809
9.52258	19.0574	17.831	um	Spot	Position	28	1000003825	19810
10.1862	14.1796	18.022	um	Spot	Position	28	1000002821	19811
9.93534	15.1359	18.2137	um	Spot	Position	28	1000003683	19812
11.7867	16.4877	18.0926	um	Spot	Position	28	1000003312	19813
9.71101	17.1277	18.0548	um	Spot	Position	28	1000003088	19814
8.21497	17.7811	18.3593	um	Spot	Position	28	1000003826	19815
9.26124	19.104	18.3374	um	Spot	Position	28	1000003827	19816
11.4567	14.8122	18.5619	um	Spot	Position	28	1000003448	19817
9.86114	16.6836	18.5075	um	Spot	Position	28	1000003828	19818
12.1199	17.8395	18.5548	um	Spot	Position	28	1000003451	19819
8.69882	18.6276	18.5465	um	Spot	Position	28	1000003829	19820
10.4593	19.0357	18.5316	um	Spot	Position	28	1000003450	19821
11.054	13.2052	18.7543	um	Spot	Position	28	1000003058	19822
9.54471	15.3256	18.7752	um	Spot	Position	28	1000003685	19823
11.8351	16.9551	18.7668	um	Spot	Position	28	1000003687	19824
8.99449	17.4748	18.7317	um	Spot	Position	28	1000003445	19825
12.3236	18.0614	18.8115	um	Spot	Position	28	1000003218	19826
7.73628	18.9093	18.852	um	Spot	Position	28	1000003571	19827
10.9307	15.6074	18.9575	um	Spot	Position	28	1000003684	19828
8.27596	16.0775	18.9182	um	Spot	Position	28	1000003572	19829
7.13972	16.8485	18.9301	um	Spot	Position	28	1000003215	19830
12.2472	15.602	19.236	um	Spot	Position	28	1000003686	19831
9.39724	18.1461	19.1538	um	Spot	Position	28	1000002950	19832
6.49024	18.68	19.1151	um	Spot	Position	28	1000003084	19833
7.65635	18.921	19.203	um	Spot	Position	28	1000003830	19834
9.08558	14.4676	19.3664	um	Spot	Position	28	1000002569	19835
10.368	18.0049	19.442	um	Spot	Position	28	1000003831	19836
12.7107	13.3374	19.6579	um	Spot	Position	28	1000003688	19837
9.59676	16.1756	19.6699	um	Spot	Position	28	1000002949	19838
8.3521	18.5321	19.5552	um	Spot	Position	28	1000003573	19839
11.328	19.0846	19.8164	um	Spot	Position	28	1000003832	19840
7.90486	13.1605	20.4783	um	Spot	Position	28	1000002951	19841
9.05152	17.5052	21.1331	um	Spot	Position	28	1000002692	19842
8.89864	18.5609	21.4862	um	Spot	Position	28	1000003452	19843
8.0033	17.7765	21.87	um	Spot	Position	28	1000003090	19844
14.0345	13.8412	13.9221	um	Spot	Position	28	1000003574	19845
16.2864	15.7996	13.9286	um	Spot	Position	28	1000003833	19846
18.3905	15.7222	14.0205	um	Spot	Position	28	1000003834	19847
15.6855	15.9259	14.0205	um	Spot	Position	28	1000003536	19848
19.0486	16.9102	13.9013	um	Spot	Position	28	1000003539	19849
17.1971	17.0458	13.9758	um	Spot	Position	28	1000003413	19850
16.1478	17.4418	14.0126	um	Spot	Position	28	1000003453	19851
15.25	17.7078	14.0312	um	Spot	Position	28	1000002913	19852
13.6983	18.2452	14.0294	um	Spot	Position	28	1000003835	19853
14.1304	18.5167	13.9742	um	Spot	Position	28	1000003540	19854
17.816	17.996	14.2141	um	Spot	Position	28	1000003692	19855
16.3341	18.7107	14.284	um	Spot	Position	28	1000003836	19856
13.9612	13.569	14.4586	um	Spot	Position	28	1000003576	19857
17.1287	15.6483	14.5055	um	Spot	Position	28	1000003690	19858
16.6106	15.7591	14.4208	um	Spot	Position	28	1000003691	19859
17.8286	16.0217	14.4936	um	Spot	Position	28	1000003837	19860
14.0683	18.5665	14.3612	um	Spot	Position	28	1000003838	19861
14.7599	13.9765	14.6619	um	Spot	Position	28	1000003689	19862
13.3128	16.3681	14.6055	um	Spot	Position	28	1000003223	19863
15.8987	18.1611	14.6839	um	Spot	Position	28	1000003839	19864
13.2845	15.4315	14.9137	um	Spot	Position	28	1000003575	19865
15.2148	16.382	14.9572	um	Spot	Position	28	1000003693	19866
14.4266	16.7278	14.8705	um	Spot	Position	28	1000002776	19867
16.2559	17.7163	14.8216	um	Spot	Position	28	1000003577	19868
13.0363	18.5091	14.8836	um	Spot	Position	28	1000003694	19869
16.0429	14.3849	15.0344	um	Spot	Position	28	1000003840	19870
17.6299	15.2078	15.087	um	Spot	Position	28	1000003841	19871
13.2087	16.2955	15.0784	um	Spot	Position	28	1000003842	19872
13.4304	18.6611	15.1522	um	Spot	Position	28	1000003051	19873
15.5253	18.6461	15.1415	um	Spot	Position	28	1000003843	19874
14.6941	14.9888	15.3057	um	Spot	Position	28	1000003226	19875
15.1952	16.3861	15.3484	um	Spot	Position	28	1000003695	19876
14.7801	18.4677	15.3274	um	Spot	Position	28	1000003844	19877
13.3253	15.5908	15.4081	um	Spot	Position	28	1000003323	19878
16.3188	12.8044	15.7895	um	Spot	Position	28	1000003551	19879
16.9012	16.3688	15.685	um	Spot	Position	28	1000003697	19880
14.4378	17.1956	15.7068	um	Spot	Position	28	1000003582	19881
14.8818	18.9342	15.7072	um	Spot	Position	28	1000003337	19882
15.9226	13.1544	15.9953	um	Spot	Position	28	1000003459	19883
13.9553	15.9124	16.0302	um	Spot	Position	28	1000003325	19884
14.8129	16.0161	15.9335	um	Spot	Position	28	1000003457	19885
13.2507	17.8151	15.9394	um	Spot	Position	28	1000002946	19886
17.0559	17.9148	15.9126	um	Spot	Position	28	1000003845	19887
16.4662	18.1374	15.9972	um	Spot	Position	28	1000003580	19888
13.8805	18.4052	15.8858	um	Spot	Position	28	1000003583	19889
13.6035	14.6308	16.1365	um	Spot	Position	28	1000003097	19890
17.1443	15.8082	16.2316	um	Spot	Position	28	1000003696	19891
16.3255	16.5572	16.1989	um	Spot	Position	28	1000003460	19892
14.295	18.5777	16.1765	um	Spot	Position	28	1000003846	19893
16.2864	14.7327	16.4671	um	Spot	Position	28	1000003698	19894
15.7376	16.6263	16.3898	um	Spot	Position	28	1000003584	19895
14.3846	16.7172	16.4077	um	Spot	Position	28	1000003234	19896
16.4586	18.0646	16.4161	um	Spot	Position	28	1000002834	19897
14.4618	18.5603	16.3677	um	Spot	Position	28	1000002963	19898
14.0785	13.6825	16.5953	um	Spot	Position	28	1000003063	19899
15.3971	13.838	16.6248	um	Spot	Position	28	1000003225	19900
16.1796	14.7281	16.8268	um	Spot	Position	28	1000003098	19901
15.8705	16.529	16.7649	um	Spot	Position	28	1000003847	19902
14.0784	17.0873	16.7854	um	Spot	Position	28	1000003848	19903
14.9335	12.8505	17.0373	um	Spot	Position	28	1000003849	19904
14.0067	14.7934	17.0916	um	Spot	Position	28	1000003328	19905
13.123	13.424	17.7497	um	Spot	Position	28	1000002962	19906
13.0482	17.9524	17.6706	um	Spot	Position	28	1000003443	19907
13.8266	16.5414	17.8841	um	Spot	Position	28	1000003701	19908
13.8221	13.5239	18.2776	um	Spot	Position	28	1000003329	19909
14.4327	16.6935	19.1402	um	Spot	Position	28	1000003702	19910
20.2277	13.6739	14.0319	um	Spot	Position	28	1000002405	19911
20.9799	15.4453	14.1175	um	Spot	Position	28	1000002543	19912
5.36797	19.5901	17.8751	um	Spot	Position	28	1000003336	19913
9.95166	19.2309	13.9491	um	Spot	Position	28	1000003201	19914
12.5849	19.8229	14.2951	um	Spot	Position	28	1000003711	19915
8.24108	20.3932	14.1634	um	Spot	Position	28	1000003184	19916
6.62931	20.0725	14.4393	um	Spot	Position	28	1000002842	19917
10.9804	19.5525	14.5858	um	Spot	Position	28	1000003850	19918
7.34123	20.0304	14.608	um	Spot	Position	28	1000003206	19919
10.9883	19.5178	15.0231	um	Spot	Position	28	1000002967	19920
12.7792	19.8836	15.1027	um	Spot	Position	28	1000003851	19921
12.1732	21.2511	15.1094	um	Spot	Position	28	1000003586	19922
9.64999	23.4652	15.0445	um	Spot	Position	28	1000002601	19923
10.0791	19.5413	15.3995	um	Spot	Position	28	1000003703	19924
8.95348	19.2613	15.7435	um	Spot	Position	28	1000003674	19925
7.84397	19.5226	15.6927	um	Spot	Position	28	1000003587	19926
11.3498	20.6645	15.8305	um	Spot	Position	28	1000003588	19927
10.9762	20.7404	15.8173	um	Spot	Position	28	1000003852	19928
12.4112	20.1324	16.0105	um	Spot	Position	28	1000003105	19929
8.61498	22.7781	15.9492	um	Spot	Position	28	1000003108	19930
7.67359	19.7048	16.2136	um	Spot	Position	28	1000003853	19931
12.7743	20.229	16.1954	um	Spot	Position	28	1000003704	19932
9.65806	19.6693	16.4449	um	Spot	Position	28	1000003854	19933
12.3636	19.925	16.4196	um	Spot	Position	28	1000003589	19934
8.07257	20.4454	16.3748	um	Spot	Position	28	1000003335	19935
10.4182	20.6779	16.3112	um	Spot	Position	28	1000003465	19936
9.64284	21.3576	16.4457	um	Spot	Position	28	1000003590	19937
10.5925	19.7036	16.5843	um	Spot	Position	28	1000003855	19938
11.047	19.7391	16.5955	um	Spot	Position	28	1000002941	19939
9.09356	19.8275	16.6107	um	Spot	Position	28	1000003705	19940
11.6254	19.8881	16.6427	um	Spot	Position	28	1000003107	19941
7.87519	20.5128	16.7729	um	Spot	Position	28	1000003856	19942
10.2633	20.5291	16.918	um	Spot	Position	28	1000003857	19943
12.7222	20.54	16.8452	um	Spot	Position	28	1000003340	19944
11.6374	19.8443	17.0376	um	Spot	Position	28	1000003706	19945
7.85596	21.1218	17.1997	um	Spot	Position	28	1000003591	19946
10.2389	19.3465	17.4332	um	Spot	Position	28	1000003858	19947
6.73519	20.2999	17.5351	um	Spot	Position	28	1000003466	19948
7.38842	19.7281	18.1547	um	Spot	Position	28	1000003708	19949
8.45038	19.6449	18.6048	um	Spot	Position	28	1000002689	19950
7.77379	20.241	18.958	um	Spot	Position	28	1000003593	19951
9.0537	20.3669	18.9083	um	Spot	Position	28	1000003592	19952
7.84789	19.6698	19.1183	um	Spot	Position	28	1000003709	19953
12.2884	19.8099	19.3423	um	Spot	Position	28	1000003469	19954
13.6188	19.9218	14.0068	um	Spot	Position	28	1000003859	19955
14.6553	19.7579	14.1094	um	Spot	Position	28	1000003594	19956
12.8641	20.2759	14.2892	um	Spot	Position	28	1000003330	19957
14.1104	21.4645	14.9277	um	Spot	Position	28	1000003595	19958
14.49	19.4267	15.0268	um	Spot	Position	28	1000003578	19959
12.8519	20.46	15.2278	um	Spot	Position	28	1000003860	19960
15.1703	19.5863	15.5195	um	Spot	Position	28	1000003339	19961
13.6582	19.9144	16.1598	um	Spot	Position	28	1000003596	19962
14.163	20.0352	16.1465	um	Spot	Position	28	1000003712	19963
13.2665	19.4583	16.6293	um	Spot	Position	28	1000003331	19964
14.4039	20.2684	16.7635	um	Spot	Position	28	1000003861	19965
13.6343	21.8135	17.2387	um	Spot	Position	28	1000003713	19966
11.9675	10.9871	5.74482	um	Spot	Position	29	1000003597	19967
12.0079	10.4958	7.92011	um	Spot	Position	29	1000002983	19968
12.1165	11.6072	9.65326	um	Spot	Position	29	1000003714	19969
8.58699	11.5799	9.84362	um	Spot	Position	29	1000002880	19970
12.6244	12.1755	10.6119	um	Spot	Position	29	1000003246	19971
12.3072	10.8187	10.9742	um	Spot	Position	29	1000003609	19972
10.9476	12.0264	11.0004	um	Spot	Position	29	1000003715	19973
9.97453	12.7964	11.0048	um	Spot	Position	29	1000003862	19974
9.81178	12.4067	11.4739	um	Spot	Position	29	1000003474	19975
11.7147	11.6364	11.8692	um	Spot	Position	29	1000003473	19976
10.2366	12.0511	11.9793	um	Spot	Position	29	1000003598	19977
10.6719	12.4273	12.7508	um	Spot	Position	29	1000001418	19978
11.9509	12.3363	13.3632	um	Spot	Position	29	1000003555	19979
9.87067	12.7582	13.3775	um	Spot	Position	29	1000003863	19980
9.82727	11.9533	13.6197	um	Spot	Position	29	1000003717	19981
10.9478	11.4966	13.8434	um	Spot	Position	29	1000003599	19982
12.5461	12.7486	13.8265	um	Spot	Position	29	1000003864	19983
15.9181	12.5277	7.09298	um	Spot	Position	29	1000003476	19984
17.3551	12.591	7.22521	um	Spot	Position	29	1000003116	19985
18.7171	10.1285	8.44191	um	Spot	Position	29	1000003477	19986
14.6458	12.5162	8.33526	um	Spot	Position	29	1000003344	19987
16.2681	11.2066	8.56512	um	Spot	Position	29	1000003478	19988
17.4853	12.3023	8.51122	um	Spot	Position	29	1000003480	19989
17.3155	8.78769	8.74459	um	Spot	Position	29	1000003343	19990
15.6347	9.84357	9.01638	um	Spot	Position	29	1000003600	19991
15.6423	11.0763	9.30293	um	Spot	Position	29	1000003248	19992
18.6644	11.3931	9.30043	um	Spot	Position	29	1000003487	19993
17.7559	12.2124	9.16585	um	Spot	Position	29	1000003601	19994
17.9926	10.7452	9.44847	um	Spot	Position	29	1000003120	19995
17.5146	11.1901	9.4973	um	Spot	Position	29	1000003865	19996
15.371	12.6566	9.40183	um	Spot	Position	29	1000003479	19997
13.5273	12.1894	9.72618	um	Spot	Position	29	1000003602	19998
15.1502	12.2711	9.61185	um	Spot	Position	29	1000003720	19999
14.1441	12.7673	9.73619	um	Spot	Position	29	1000003603	20000
18.8096	12.7592	9.64391	um	Spot	Position	29	1000003866	20001
18.0187	12.4573	9.96222	um	Spot	Position	29	1000003604	20002
16.4692	11.8923	10.1102	um	Spot	Position	29	1000003352	20003
15.5489	12.3804	10.1347	um	Spot	Position	29	1000003483	20004
16.7284	12.5954	10.0242	um	Spot	Position	29	1000003482	20005
12.8725	10.7013	10.5682	um	Spot	Position	29	1000003722	20006
17.9334	11.4533	10.4802	um	Spot	Position	29	1000002992	20007
18.5316	11.4747	10.5043	um	Spot	Position	29	1000003867	20008
14.7363	11.6141	10.5112	um	Spot	Position	29	1000003607	20009
16.7249	12.0535	10.5839	um	Spot	Position	29	1000003725	20010
18.6655	12.4351	10.5085	um	Spot	Position	29	1000003721	20011
18.0949	12.5336	10.5287	um	Spot	Position	29	1000003719	20012
17.1273	9.66439	10.7146	um	Spot	Position	29	1000003122	20013
15.2449	9.8756	10.7054	um	Spot	Position	29	1000003718	20014
14.779	10.4808	10.9449	um	Spot	Position	29	1000003605	20015
17.5654	10.6585	11.0165	um	Spot	Position	29	1000003356	20016
15.4067	11.0246	11.0502	um	Spot	Position	29	1000003484	20017
16.2687	11.7464	10.8996	um	Spot	Position	29	1000003723	20018
14.367	12.2628	10.9512	um	Spot	Position	29	1000003724	20019
13.7358	10.3246	11.1091	um	Spot	Position	29	1000003726	20020
16.1638	11.135	11.1808	um	Spot	Position	29	1000003727	20021
16.9048	11.3659	11.1286	um	Spot	Position	29	1000003354	20022
18.9642	11.3733	11.2267	um	Spot	Position	29	1000003517	20023
13.3731	10.6534	11.3432	um	Spot	Position	29	1000003868	20024
16.0028	12.1403	11.4651	um	Spot	Position	29	1000002861	20025
18.4236	12.3527	11.4067	um	Spot	Position	29	1000003481	20026
14.3383	9.99001	11.6766	um	Spot	Position	29	1000002858	20027
15.9208	10.1286	11.601	um	Spot	Position	29	1000003129	20028
18.1183	10.3821	11.6396	um	Spot	Position	29	1000003351	20029
14.2209	10.9716	11.5043	um	Spot	Position	29	1000003610	20030
15.1406	12.7762	11.8118	um	Spot	Position	29	1000003534	20031
17.4896	8.98277	12.0369	um	Spot	Position	29	1000003353	20032
13.1884	10.5534	12.1031	um	Spot	Position	29	1000003486	20033
14.9951	11.4757	11.9791	um	Spot	Position	29	1000003613	20034
15.795	12.3726	12.0471	um	Spot	Position	29	1000003728	20035
18.8841	12.6647	12.0871	um	Spot	Position	29	1000003869	20036
17.0396	10.7575	12.258	um	Spot	Position	29	1000003870	20037
16.0571	10.9871	12.3007	um	Spot	Position	29	1000003871	20038
18.2937	12.6409	12.3449	um	Spot	Position	29	1000003872	20039
14.4886	11.2148	12.5102	um	Spot	Position	29	1000003873	20040
15.4247	11.2563	12.4223	um	Spot	Position	29	1000003492	20041
17.6668	9.56594	12.5986	um	Spot	Position	29	1000003489	20042
18.0142	10.0884	12.7711	um	Spot	Position	29	1000003874	20043
17.9885	11.4688	12.6346	um	Spot	Position	29	1000003611	20044
12.8391	11.6905	12.7142	um	Spot	Position	29	1000003716	20045
16.7479	10.7734	12.9302	um	Spot	Position	29	1000003875	20046
16.359	12.7764	12.9014	um	Spot	Position	29	1000003656	20047
14.7996	10.9601	13.0454	um	Spot	Position	29	1000003359	20048
17.4187	11.2977	13.19	um	Spot	Position	29	1000003730	20049
14.0967	11.4696	13.1598	um	Spot	Position	29	1000003612	20050
18.1018	8.62708	13.3961	um	Spot	Position	29	1000003491	20051
17.1715	8.89468	13.2479	um	Spot	Position	29	1000002991	20052
18.3552	11.2948	13.3622	um	Spot	Position	29	1000003360	20053
12.8904	12.5465	13.2764	um	Spot	Position	29	1000003732	20054
13.3512	9.47672	13.5349	um	Spot	Position	29	1000003253	20055
14.3147	10.2813	13.5085	um	Spot	Position	29	1000003729	20056
16.3409	11.9858	13.5429	um	Spot	Position	29	1000003533	20057
13.533	12.5343	13.8839	um	Spot	Position	29	1000003876	20058
20.6431	12.3234	8.78568	um	Spot	Position	29	1000003362	20059
21.6421	12.4142	9.86152	um	Spot	Position	29	1000003877	20060
19.3638	11.6425	10.1076	um	Spot	Position	29	1000003485	20061
19.461	10.213	10.3725	um	Spot	Position	29	1000003615	20062
19.6326	12.6333	10.4778	um	Spot	Position	29	1000003772	20063
19.2454	9.21745	10.6616	um	Spot	Position	29	1000003606	20064
20.2198	12.7461	10.7098	um	Spot	Position	29	1000003734	20065
19.6366	12.0853	11.6196	um	Spot	Position	29	1000003735	20066
21.457	12.4656	11.7252	um	Spot	Position	29	1000003133	20067
19.8036	11.3757	12.6208	um	Spot	Position	29	1000003494	20068
6.05513	16.1949	12.5254	um	Spot	Position	29	1000003878	20069
12.5728	14.1661	7.04699	um	Spot	Position	29	1000003511	20070
12.4827	14.7771	7.78513	um	Spot	Position	29	1000002394	20071
11.6812	15.2866	7.75622	um	Spot	Position	29	1000003616	20072
11.1546	13.173	7.93446	um	Spot	Position	29	1000003341	20073
12.7807	14.4585	8.05546	um	Spot	Position	29	1000003766	20074
12.5182	14.7349	8.12215	um	Spot	Position	29	1000003618	20075
11.2715	15.4777	8.20039	um	Spot	Position	29	1000003879	20076
12.5807	17.7213	8.06483	um	Spot	Position	29	1000003389	20077
11.6463	13.7903	8.36637	um	Spot	Position	29	1000003736	20078
8.91632	16.3595	8.54179	um	Spot	Position	29	1000003367	20079
10.3213	16.0836	8.75894	um	Spot	Position	29	1000002636	20080
12.6128	13.8665	8.96282	um	Spot	Position	29	1000003639	20081
10.752	14.4662	8.98913	um	Spot	Position	29	1000003617	20082
10.276	14.8759	9.03881	um	Spot	Position	29	1000003137	20083
12.091	15.3796	8.92626	um	Spot	Position	29	1000003739	20084
10.9815	15.8871	9.04507	um	Spot	Position	29	1000003363	20085
10.0223	17.2485	8.92457	um	Spot	Position	29	1000003738	20086
12.2329	13.1437	9.2179	um	Spot	Position	29	1000003496	20087
9.76094	14.1404	9.2623	um	Spot	Position	29	1000003256	20088
12.1113	14.521	9.20014	um	Spot	Position	29	1000003636	20089
11.148	15.6721	9.12144	um	Spot	Position	29	1000003737	20090
10.3342	14.8767	9.51146	um	Spot	Position	29	1000003741	20091
9.55381	15.7412	9.74215	um	Spot	Position	29	1000003261	20092
10.8222	16.1935	9.63981	um	Spot	Position	29	1000003255	20093
11.3411	16.5085	9.73436	um	Spot	Position	29	1000003619	20094
11.9404	17.4426	9.60081	um	Spot	Position	29	1000003497	20095
12.0393	18.4112	9.60366	um	Spot	Position	29	1000003499	20096
10.6656	18.8764	9.66321	um	Spot	Position	29	1000003740	20097
11.3361	13.9294	9.88864	um	Spot	Position	29	1000003136	20098
10.3659	16.602	9.9759	um	Spot	Position	29	1000003501	20099
9.24137	16.7758	9.84159	um	Spot	Position	29	1000003880	20100
11.4381	17.6908	9.82658	um	Spot	Position	29	1000003742	20101
9.38435	17.5349	10.0431	um	Spot	Position	29	1000003881	20102
10.1317	13.6333	10.3036	um	Spot	Position	29	1000003621	20103
11.6819	13.6843	10.3284	um	Spot	Position	29	1000003372	20104
12.6991	15.4432	10.2206	um	Spot	Position	29	1000003770	20105
12.0792	16.2692	10.2939	um	Spot	Position	29	1000003498	20106
7.25282	16.7207	10.219	um	Spot	Position	29	1000003623	20107
12.7494	16.8257	10.2449	um	Spot	Position	29	1000003744	20108
8.93282	17.096	10.2713	um	Spot	Position	29	1000003743	20109
10.7641	17.6921	10.3063	um	Spot	Position	29	1000003882	20110
11.1305	14.3906	10.488	um	Spot	Position	29	1000003746	20111
8.35346	19.1683	10.5462	um	Spot	Position	29	1000003883	20112
12.103	14.5779	10.814	um	Spot	Position	29	1000003373	20113
11.7818	16.6045	10.6635	um	Spot	Position	29	1000003748	20114
10.2464	17.4316	10.7675	um	Spot	Position	29	1000003375	20115
12.015	17.8341	10.7465	um	Spot	Position	29	1000003745	20116
10.0709	18.9374	10.7	um	Spot	Position	29	1000003626	20117
9.68253	15.5821	10.9916	um	Spot	Position	29	1000003749	20118
8.71729	17.4572	10.9452	um	Spot	Position	29	1000003620	20119
12.7475	12.8485	11.1559	um	Spot	Position	29	1000003608	20120
12.09	13.2635	11.1581	um	Spot	Position	29	1000003622	20121
11.1808	13.7182	11.2331	um	Spot	Position	29	1000003624	20122
9.17982	14.3354	11.1414	um	Spot	Position	29	1000003751	20123
8.08328	14.5411	11.1932	um	Spot	Position	29	1000003502	20124
11.3358	15.1035	11.2514	um	Spot	Position	29	1000003884	20125
12.4085	16.5106	11.2153	um	Spot	Position	29	1000003747	20126
9.85423	16.9614	11.2816	um	Spot	Position	29	1000003754	20127
11.0989	17.5599	11.2388	um	Spot	Position	29	1000003885	20128
12.7335	18.32	11.271	um	Spot	Position	29	1000003752	20129
9.22463	13.5426	11.2966	um	Spot	Position	29	1000003504	20130
8.8387	15.8256	11.3927	um	Spot	Position	29	1000003625	20131
9.61913	16.127	11.3447	um	Spot	Position	29	1000003371	20132
11.3682	16.9173	11.6312	um	Spot	Position	29	1000003503	20133
12.2237	17.4895	11.6697	um	Spot	Position	29	1000003886	20134
11.0925	13.383	11.9261	um	Spot	Position	29	1000003627	20135
11.8639	16.1496	11.8158	um	Spot	Position	29	1000003750	20136
12.5219	13.6958	12.0614	um	Spot	Position	29	1000003887	20137
11.77	15.1341	12.0748	um	Spot	Position	29	1000003753	20138
8.91806	16.3451	12.0251	um	Spot	Position	29	1000003377	20139
9.55194	16.7016	12.1257	um	Spot	Position	29	1000002888	20140
7.79171	17.9708	12.016	um	Spot	Position	29	1000003888	20141
9.02956	13.14	12.3129	um	Spot	Position	29	1000003506	20142
8.84774	14.0251	12.1927	um	Spot	Position	29	1000003148	20143
10.0916	16.309	12.2923	um	Spot	Position	29	1000003756	20144
10.7513	16.3112	12.2585	um	Spot	Position	29	1000003757	20145
12.2996	16.6397	12.2304	um	Spot	Position	29	1000003628	20146
11.3491	17.1418	12.2348	um	Spot	Position	29	1000003263	20147
11.8876	17.5504	12.2297	um	Spot	Position	29	1000003889	20148
8.68442	17.6392	12.2766	um	Spot	Position	29	1000003069	20149
12.766	18.4015	12.3144	um	Spot	Position	29	1000003653	20150
9.50324	19.156	12.3546	um	Spot	Position	29	1000003195	20151
11.3725	14.3307	12.4153	um	Spot	Position	29	1000003755	20152
9.15684	15.8031	12.5049	um	Spot	Position	29	1000003507	20153
9.81089	14.9214	12.6385	um	Spot	Position	29	1000003890	20154
7.46039	15.4339	12.7981	um	Spot	Position	29	1000002641	20155
10.1774	16.2646	12.5868	um	Spot	Position	29	1000000641	20156
9.87234	18.3881	12.7266	um	Spot	Position	29	1000003629	20157
7.85263	18.4558	12.6595	um	Spot	Position	29	1000003891	20158
9.14935	13.515	12.9582	um	Spot	Position	29	1000003759	20159
7.22705	16.7799	12.8077	um	Spot	Position	29	1000003508	20160
10.9655	18.625	12.9671	um	Spot	Position	29	1000003758	20161
8.11955	12.9686	13.1067	um	Spot	Position	29	1000002926	20162
11.8608	13.0792	13.0988	um	Spot	Position	29	1000002865	20163
11.6301	13.5837	13.1355	um	Spot	Position	29	1000003761	20164
11.8323	15.522	13.1391	um	Spot	Position	29	1000003301	20165
8.20553	17.0456	13.1722	um	Spot	Position	29	1000003892	20166
6.80153	18.0638	13.1907	um	Spot	Position	29	1000002810	20167
8.42014	18.5271	13.1788	um	Spot	Position	29	1000003760	20168
12.2199	18.6598	13.0571	um	Spot	Position	29	1000003893	20169
12.5938	14.8687	13.3826	um	Spot	Position	29	1000003454	20170
8.49065	16.1746	13.3413	um	Spot	Position	29	1000003304	20171
11.8084	17.5479	13.2378	um	Spot	Position	29	1000003762	20172
11.0598	18.6554	13.3148	um	Spot	Position	29	1000003667	20173
12.3777	19.0558	13.3089	um	Spot	Position	29	1000003585	20174
10.6434	13.696	13.6481	um	Spot	Position	29	1000003894	20175
8.02132	13.757	13.5703	um	Spot	Position	29	1000002801	20176
8.92209	14.4017	13.5798	um	Spot	Position	29	1000003382	20177
11.2008	14.9707	13.5718	um	Spot	Position	29	1000002383	20178
10.4203	15.6292	13.6492	um	Spot	Position	29	1000003509	20179
11.774	18.5747	13.5394	um	Spot	Position	29	1000003426	20180
10.0639	19.1428	13.5217	um	Spot	Position	29	1000003201	20181
10.5349	12.8851	13.874	um	Spot	Position	29	1000003668	20182
9.57128	13.3472	13.6929	um	Spot	Position	29	1000003763	20183
8.79181	14.9459	13.8208	um	Spot	Position	29	1000003424	20184
11.9456	15.175	13.7819	um	Spot	Position	29	1000002423	20185
11.163	17.014	13.749	um	Spot	Position	29	1000003803	20186
12.1892	18.1528	13.7946	um	Spot	Position	29	1000003801	20187
18.7831	15.247	6.64803	um	Spot	Position	29	1000003764	20188
13.3791	13.8628	6.86175	um	Spot	Position	29	1000003384	20189
15.2484	13.4294	7.12426	um	Spot	Position	29	1000002892	20190
14.6509	14.8111	7.41931	um	Spot	Position	29	1000003765	20191
13.3335	15.4624	7.44748	um	Spot	Position	29	1000003388	20192
17.9209	13.4034	7.74941	um	Spot	Position	29	1000003346	20193
14.744	13.5776	7.88072	um	Spot	Position	29	1000003632	20194
15.703	14.3177	7.87502	um	Spot	Position	29	1000003516	20195
18.0849	13.9469	8.17302	um	Spot	Position	29	1000003348	20196
18.9025	14.6724	8.16551	um	Spot	Position	29	1000003155	20197
15.1484	13.9498	8.26929	um	Spot	Position	29	1000003767	20198
13.9558	14.2767	8.38315	um	Spot	Position	29	1000003385	20199
16.2041	13.6596	8.67954	um	Spot	Position	29	1000003633	20200
14.5841	13.8358	8.56541	um	Spot	Position	29	1000003514	20201
14.553	14.8381	8.60512	um	Spot	Position	29	1000003768	20202
15.4561	16.3922	8.53236	um	Spot	Position	29	1000003634	20203
15.3584	13.7631	8.85783	um	Spot	Position	29	1000003631	20204
14.1729	13.8647	8.77885	um	Spot	Position	29	1000003895	20205
13.1138	15.6093	8.7705	um	Spot	Position	29	1000003257	20206
17.6148	17.1369	8.85693	um	Spot	Position	29	1000003390	20207
15.9208	14.4373	9.04648	um	Spot	Position	29	1000003637	20208
12.8364	16.2598	9.03983	um	Spot	Position	29	1000003635	20209
15.2857	17.1501	9.20313	um	Spot	Position	29	1000003397	20210
13.6286	19.1279	9.2138	um	Spot	Position	29	1000003896	20211
16.0517	13.1916	9.42282	um	Spot	Position	29	1000003386	20212
16.7353	13.3493	9.39023	um	Spot	Position	29	1000003638	20213
18.5838	13.4222	9.37403	um	Spot	Position	29	1000003643	20214
13.4834	14.9091	9.45025	um	Spot	Position	29	1000003387	20215
16.3885	15.4349	9.47141	um	Spot	Position	29	1000003037	20216
13.5606	13.3899	9.60744	um	Spot	Position	29	1000002852	20217
18.7549	14.5094	9.55138	um	Spot	Position	29	1000003391	20218
15.2832	16.2968	9.71795	um	Spot	Position	29	1000003897	20219
17.8115	13.3153	9.84332	um	Spot	Position	29	1000003647	20220
14.582	13.4055	9.80824	um	Spot	Position	29	1000003645	20221
16.9286	13.5223	9.91556	um	Spot	Position	29	1000003519	20222
14.7346	15.8598	9.87043	um	Spot	Position	29	1000003898	20223
16.0085	16.0059	9.93348	um	Spot	Position	29	1000003518	20224
18.1388	17.0965	9.94356	um	Spot	Position	29	1000003159	20225
15.4424	12.9571	10.0406	um	Spot	Position	29	1000003642	20226
14.6844	13.868	10.0034	um	Spot	Position	29	1000003899	20227
15.1328	14.3071	10.0273	um	Spot	Position	29	1000003515	20228
17.927	14.4103	10.0795	um	Spot	Position	29	1000003165	20229
16.5099	14.5331	10.1447	um	Spot	Position	29	1000003769	20230
17.2463	12.8334	10.2828	um	Spot	Position	29	1000003773	20231
13.4559	13.0737	10.3189	um	Spot	Position	29	1000003488	20232
13.1951	14.1991	10.2015	um	Spot	Position	29	1000003646	20233
15.7749	15.3602	10.3541	um	Spot	Position	29	1000003157	20234
16.055	13.485	10.5096	um	Spot	Position	29	1000003900	20235
17.0542	13.968	10.5366	um	Spot	Position	29	1000003901	20236
14.4059	14.0543	10.5443	um	Spot	Position	29	1000003644	20237
17.3626	14.4472	10.5997	um	Spot	Position	29	1000003641	20238
16.9457	15.4367	10.5463	um	Spot	Position	29	1000003392	20239
14.9232	15.6828	10.4901	um	Spot	Position	29	1000003771	20240
15.0347	16.7527	10.533	um	Spot	Position	29	1000003161	20241
13.2654	17.4484	10.5018	um	Spot	Position	29	1000003775	20242
14.9488	13.8188	10.7971	um	Spot	Position	29	1000003640	20243
13.7465	14.3642	10.8208	um	Spot	Position	29	1000003648	20244
14.4627	16.238	10.7548	um	Spot	Position	29	1000003525	20245
16.5162	16.5434	10.7756	um	Spot	Position	29	1000003776	20246
17.3764	17.2832	10.777	um	Spot	Position	29	1000003774	20247
13.5204	18.265	10.7247	um	Spot	Position	29	1000003902	20248
17.6672	15.2306	10.8859	um	Spot	Position	29	1000003650	20249
16.1554	13.8313	11.1514	um	Spot	Position	29	1000003777	20250
16.0943	14.9547	11.1954	um	Spot	Position	29	1000003778	20251
13.3234	15.5058	11.2371	um	Spot	Position	29	1000003156	20252
17.6329	15.9569	11.142	um	Spot	Position	29	1000003522	20253
17.6379	16.8352	11.2213	um	Spot	Position	29	1000003781	20254
13.8046	17.8457	11.1456	um	Spot	Position	29	1000002902	20255
15.4464	13.4382	11.4902	um	Spot	Position	29	1000003903	20256
13.0736	14.7068	11.3136	um	Spot	Position	29	1000003395	20257
18.0411	15.0376	11.4064	um	Spot	Position	29	1000003904	20258
13.0914	16.947	11.5007	um	Spot	Position	29	1000003169	20259
16.1514	17.4377	11.3262	um	Spot	Position	29	1000003521	20260
18.485	14.5002	11.5664	um	Spot	Position	29	1000003523	20261
16.931	15.8188	11.6672	um	Spot	Position	29	1000002496	20262
14.3122	19.1058	11.689	um	Spot	Position	29	1000003779	20263
18.9506	15.3612	11.8423	um	Spot	Position	29	1000003402	20264
15.6544	15.4393	11.8144	um	Spot	Position	29	1000003780	20265
15.7681	16.0828	11.7868	um	Spot	Position	29	1000003654	20266
18.5588	13.5384	12.1459	um	Spot	Position	29	1000003649	20267
13.4929	16.2881	12.039	um	Spot	Position	29	1000003651	20268
17.306	17.6063	11.9947	um	Spot	Position	29	1000003531	20269
15.2888	18.106	12.0833	um	Spot	Position	29	1000003782	20270
14.9612	14.526	12.2997	um	Spot	Position	29	1000003905	20271
13.81	17.9927	12.318	um	Spot	Position	29	1000003404	20272
17.9859	19.1727	12.3172	um	Spot	Position	29	1000002846	20273
17.3745	13.2923	12.5398	um	Spot	Position	29	1000003279	20274
14.5793	15.044	12.4993	um	Spot	Position	29	1000003532	20275
13.2478	16.5826	12.4048	um	Spot	Position	29	1000003091	20276
14.7603	16.7865	12.4611	um	Spot	Position	29	1000002651	20277
13.4645	12.8986	12.722	um	Spot	Position	29	1000003380	20278
15.0407	13.4559	12.7919	um	Spot	Position	29	1000003049	20279
18.5273	13.6161	12.7016	um	Spot	Position	29	1000003526	20280
15.2632	16.5294	12.5909	um	Spot	Position	29	1000003906	20281
18.0577	16.7596	12.7034	um	Spot	Position	29	1000003412	20282
16.6529	16.8713	12.748	um	Spot	Position	29	1000003181	20283
15.9639	17.8513	12.6507	um	Spot	Position	29	1000003655	20284
15.3429	13.2684	12.9175	um	Spot	Position	29	1000003907	20285
13.2911	15.361	12.8116	um	Spot	Position	29	1000003535	20286
18.5044	15.4087	12.9195	um	Spot	Position	29	1000003657	20287
18.2972	16.14	12.8989	um	Spot	Position	29	1000003171	20288
14.8557	18.8117	12.8746	um	Spot	Position	29	1000003408	20289
16.1205	19.0588	12.9125	um	Spot	Position	29	1000003783	20290
19.0922	13.0698	13.1484	um	Spot	Position	29	1000003908	20291
18.7706	14.7115	13.1705	um	Spot	Position	29	1000003785	20292
16.6195	15.64	13.1419	um	Spot	Position	29	1000003284	20293
15.099	17.2193	13.1935	um	Spot	Position	29	1000003784	20294
14.4041	13.6176	13.3559	um	Spot	Position	29	1000002763	20295
15.6647	13.956	13.4155	um	Spot	Position	29	1000003787	20296
13.3622	14.6289	13.3477	um	Spot	Position	29	1000003579	20297
17.0391	16.6721	13.2485	um	Spot	Position	29	1000003537	20298
13.6229	17.1846	13.3795	um	Spot	Position	29	1000003909	20299
15.7537	17.1094	13.3562	um	Spot	Position	29	1000003658	20300
17.0298	13.6778	13.5971	um	Spot	Position	29	1000003406	20301
18.0451	15.0498	13.5079	um	Spot	Position	29	1000003045	20302
14.3286	13.6254	13.8087	um	Spot	Position	29	1000003574	20303
14.2558	14.4995	13.7714	um	Spot	Position	29	1000003652	20304
14.7751	15.2936	13.7306	um	Spot	Position	29	1000003786	20305
13.978	15.732	13.7092	um	Spot	Position	29	1000003910	20306
15.3432	16.5997	13.6882	um	Spot	Position	29	1000003541	20307
14.3407	17.5149	13.8393	um	Spot	Position	29	1000003456	20308
12.9182	17.7496	13.8449	um	Spot	Position	29	1000003048	20309
13.2656	18.3766	13.8691	um	Spot	Position	29	1000003911	20310
20.1827	14.1417	8.00567	um	Spot	Position	29	1000003031	20311
20.8898	16.0224	10.9928	um	Spot	Position	29	1000002903	20312
19.4842	13.0188	11.1821	um	Spot	Position	29	1000003349	20313
19.5287	13.8806	11.7974	um	Spot	Position	29	1000003788	20314
19.2306	12.959	12.4042	um	Spot	Position	29	1000003350	20315
19.258	14.865	12.7077	um	Spot	Position	29	1000003530	20316
19.6942	14.1059	12.9056	um	Spot	Position	29	1000003282	20317
10.7111	19.3587	9.11137	um	Spot	Position	29	1000003183	20318
11.8313	19.6645	9.6632	um	Spot	Position	29	1000003912	20319
10.5206	19.3853	10.0258	um	Spot	Position	29	1000003660	20320
11.1894	19.9104	10.2888	um	Spot	Position	29	1000002914	20321
6.73704	20.9878	12.5835	um	Spot	Position	29	1000002707	20322
11.0085	20.1392	13.3176	um	Spot	Position	29	1000003102	20323
11.7943	20.2779	13.5413	um	Spot	Position	29	1000003145	20324
14.6282	20.0384	10.9596	um	Spot	Position	29	1000002917	20325
16.8689	20.4531	11.3335	um	Spot	Position	29	1000003661	20326
17.734	19.9206	11.6103	um	Spot	Position	29	1000003913	20327
15.9262	20.0083	11.5955	um	Spot	Position	29	1000002537	20328
17.3895	20.369	12.0299	um	Spot	Position	29	1000003789	20329
15.3408	20.9267	12.093	um	Spot	Position	29	1000003662	20330
15.9026	21.0806	13.1827	um	Spot	Position	29	1000003710	20331
13.092	20.0478	13.3836	um	Spot	Position	29	1000003790	20332
14.0251	19.3273	13.5696	um	Spot	Position	29	1000003663	20333
15.3964	19.4922	13.4544	um	Spot	Position	29	1000003543	20334
11.7355	10.1358	14.3163	um	Spot	Position	29	1000002729	20335
12.2961	10.3171	14.2465	um	Spot	Position	29	1000003914	20336
12.3289	11.8552	14.1988	um	Spot	Position	29	1000003545	20337
10.4725	10.9784	14.4105	um	Spot	Position	29	1000003342	20338
11.938	11.3535	14.482	um	Spot	Position	29	1000002451	20339
11.7339	11.6326	14.6012	um	Spot	Position	29	1000003544	20340
12.3153	12.2286	14.5611	um	Spot	Position	29	1000003915	20341
9.38442	11.9066	16.4646	um	Spot	Position	29	1000003546	20342
11.6697	12.1963	16.3274	um	Spot	Position	29	1000003791	20343
12.7683	12.2931	16.7637	um	Spot	Position	29	1000003664	20344
7.66791	12.7273	20.5459	um	Spot	Position	29	1000002951	20345
13.5356	10.3915	13.9688	um	Spot	Position	29	1000003731	20346
16.589	11.2432	14.0227	um	Spot	Position	29	1000003793	20347
13.2025	11.7777	13.9968	um	Spot	Position	29	1000003614	20348
17.569	9.70078	14.212	um	Spot	Position	29	1000003733	20349
15.6028	11.5296	14.1675	um	Spot	Position	29	1000003795	20350
13.9711	12.6712	14.2545	um	Spot	Position	29	1000003549	20351
16.2215	10.5447	14.482	um	Spot	Position	29	1000003916	20352
18.8118	10.6796	14.6397	um	Spot	Position	29	1000003493	20353
16.6446	9.43233	14.7656	um	Spot	Position	29	1000003792	20354
15.6984	10.239	14.8223	um	Spot	Position	29	1000003794	20355
13.9498	10.7083	14.8591	um	Spot	Position	29	1000003418	20356
17.3924	10.9443	14.9014	um	Spot	Position	29	1000003797	20357
16.6734	11.2289	14.8172	um	Spot	Position	29	1000003796	20358
13.3839	11.3433	14.8706	um	Spot	Position	29	1000003665	20359
17.8995	11.3276	14.9287	um	Spot	Position	29	1000003547	20360
13.8447	7.87989	15.2443	um	Spot	Position	29	1000003798	20361
16.0749	11.1388	15.1924	um	Spot	Position	29	1000003006	20362
14.2178	10.535	15.5172	um	Spot	Position	29	1000003917	20363
13.6455	11.0073	15.5198	um	Spot	Position	29	1000003422	20364
16.7891	11.6612	15.5884	um	Spot	Position	29	1000003799	20365
13.8354	12.6808	15.4659	um	Spot	Position	29	1000003326	20366
16.2207	10.4482	15.751	um	Spot	Position	29	1000003421	20367
12.833	11.8511	15.7565	um	Spot	Position	29	1000003420	20368
15.8874	11.5667	16.395	um	Spot	Position	29	1000003800	20369
12.8358	11.746	16.5016	um	Spot	Position	29	1000003057	20370
13.1263	12.2309	16.5538	um	Spot	Position	29	1000003065	20371
13.3825	12.152	16.7605	um	Spot	Position	29	1000003666	20372
14.6653	12.4497	16.8178	um	Spot	Position	29	1000003700	20373
13.5752	11.52	17.4812	um	Spot	Position	29	1000003552	20374
16.7263	11.0678	17.9543	um	Spot	Position	29	1000003194	20375
12.9204	11.6496	18.1359	um	Spot	Position	29	1000003189	20376
4.87606	17.2754	15.9001	um	Spot	Position	29	1000003918	20377
4.73561	17.3274	16.7525	um	Spot	Position	29	1000003085	20378
5.95877	18.4837	17.9682	um	Spot	Position	29	1000003682	20379
5.08406	18.1497	20.3037	um	Spot	Position	29	1000003089	20380
12.0307	13.652	14.0376	um	Spot	Position	29	1000003077	20381
8.63434	16.3237	14.0013	um	Spot	Position	29	1000003802	20382
6.72027	16.444	13.9856	um	Spot	Position	29	1000002930	20383
10.035	17.4704	14.0177	um	Spot	Position	29	1000003919	20384
7.51312	17.9761	13.9843	um	Spot	Position	29	1000003428	20385
9.04088	19.0193	13.9278	um	Spot	Position	29	1000003920	20386
10.5992	12.9219	14.2223	um	Spot	Position	29	1000003805	20387
7.60325	16.0678	14.2759	um	Spot	Position	29	1000003558	20388
9.70187	16.0375	14.1889	um	Spot	Position	29	1000003302	20389
8.0118	16.8566	14.2634	um	Spot	Position	29	1000003510	20390
9.22181	17.4009	14.2469	um	Spot	Position	29	1000003556	20391
7.94141	18.6108	14.2889	um	Spot	Position	29	1000003553	20392
11.677	17.1853	14.3887	um	Spot	Position	29	1000003630	20393
8.96658	17.9196	14.3395	um	Spot	Position	29	1000003921	20394
12.1519	18.5316	14.4049	um	Spot	Position	29	1000003804	20395
10.1412	13.1317	14.7034	um	Spot	Position	29	1000003669	20396
11.6234	13.3175	14.8968	um	Spot	Position	29	1000002146	20397
10.5945	14.0058	14.8972	um	Spot	Position	29	1000003673	20398
11.5281	15.7738	14.8992	um	Spot	Position	29	1000003070	20399
8.13432	17.0242	14.792	um	Spot	Position	29	1000003671	20400
7.42406	17.1616	14.8875	um	Spot	Position	29	1000003808	20401
11.0825	17.9584	14.8304	um	Spot	Position	29	1000002887	20402
9.84329	18.5515	14.9027	um	Spot	Position	29	1000003672	20403
12.5905	18.5953	14.9075	um	Spot	Position	29	1000003807	20404
9.828	19.1114	14.8952	um	Spot	Position	29	1000003922	20405
11.076	13.4282	15.1723	um	Spot	Position	29	1000003923	20406
12.1209	13.4487	15.0535	um	Spot	Position	29	1000003809	20407
8.95809	15.0717	15.108	um	Spot	Position	29	1000003432	20408
9.55187	15.7412	15.1575	um	Spot	Position	29	1000003199	20409
10.6198	16.0314	15.0304	um	Spot	Position	29	1000003207	20410
10.8401	16.6278	15.0528	um	Spot	Position	29	1000003670	20411
8.38151	18.0636	15.0869	um	Spot	Position	29	1000003806	20412
8.13753	16.1028	15.2521	um	Spot	Position	29	1000003924	20413
12.7881	17.1816	15.3857	um	Spot	Position	29	1000003810	20414
10.6323	13.5699	15.4913	um	Spot	Position	29	1000003427	20415
11.8375	14.0195	15.5393	um	Spot	Position	29	1000003562	20416
9.10024	14.929	15.5343	um	Spot	Position	29	1000003925	20417
7.15712	17.3798	15.5484	um	Spot	Position	29	1000003926	20418
7.64051	17.9687	15.4787	um	Spot	Position	29	1000003811	20419
6.59336	18.698	15.5595	um	Spot	Position	29	1000003812	20420
11.346	12.8324	15.6679	um	Spot	Position	29	1000002799	20421
6.6615	13.7633	15.6968	um	Spot	Position	29	1000002937	20422
7.2888	15.5296	15.6699	um	Spot	Position	29	1000003210	20423
9.62306	18.0236	15.7356	um	Spot	Position	29	1000003311	20424
11.3766	18.9574	15.816	um	Spot	Position	29	1000003927	20425
10.9927	14.6299	15.8882	um	Spot	Position	29	1000003439	20426
9.71096	15.2609	15.9842	um	Spot	Position	29	1000003815	20427
8.4431	15.8695	15.8978	um	Spot	Position	29	1000003435	20428
8.44053	18.2286	15.9735	um	Spot	Position	29	1000003816	20429
6.72121	18.6437	15.9385	um	Spot	Position	29	1000002940	20430
12.6519	14.3995	16.1293	um	Spot	Position	29	1000002563	20431
10.0978	14.7796	16.1558	um	Spot	Position	29	1000003306	20432
7.9069	17.701	16.1937	um	Spot	Position	29	1000003560	20433
11.4271	17.9973	16.1955	um	Spot	Position	29	1000003817	20434
10.2212	18.1218	16.2475	um	Spot	Position	29	1000003818	20435
7.89321	18.9043	16.1922	um	Spot	Position	29	1000002691	20436
11.3355	19.0568	16.1202	um	Spot	Position	29	1000003561	20437
12.2875	12.8208	16.3461	um	Spot	Position	29	1000003307	20438
11.9655	15.0252	16.3735	um	Spot	Position	29	1000003928	20439
12.0263	16.4556	16.4386	um	Spot	Position	29	1000003581	20440
12.4484	17.4378	16.3365	um	Spot	Position	29	1000003309	20441
7.2245	13.2079	16.5744	um	Spot	Position	29	1000003929	20442
12.4199	13.7131	16.6026	um	Spot	Position	29	1000003315	20443
9.18466	14.85	16.6246	um	Spot	Position	29	1000003317	20444
12.4578	15.3547	16.5497	um	Spot	Position	29	1000003699	20445
11.3773	15.439	16.5856	um	Spot	Position	29	1000003814	20446
9.50708	15.524	16.5012	um	Spot	Position	29	1000003565	20447
8.37726	16.9208	16.6708	um	Spot	Position	29	1000003440	20448
7.24363	17.6277	16.5374	um	Spot	Position	29	1000003821	20449
11.1383	18.0183	16.638	um	Spot	Position	29	1000003313	20450
10.9109	12.9092	16.8284	um	Spot	Position	29	1000003822	20451
8.54336	15.1732	16.8907	um	Spot	Position	29	1000003569	20452
6.64118	15.412	16.8065	um	Spot	Position	29	1000002943	20453
11.4375	16.7252	16.7917	um	Spot	Position	29	1000003820	20454
12.425	18.1794	16.7486	um	Spot	Position	29	1000002973	20455
10.4099	13.5758	17.026	um	Spot	Position	29	1000003819	20456
10.0288	17.4112	16.9952	um	Spot	Position	29	1000003564	20457
8.1557	18.452	17.1054	um	Spot	Position	29	1000003678	20458
8.70069	16.3425	17.2783	um	Spot	Position	29	1000003214	20459
9.67142	17.8226	17.1868	um	Spot	Position	29	1000003442	20460
10.9712	18.2914	17.1702	um	Spot	Position	29	1000003675	20461
11.3418	18.8075	17.3159	um	Spot	Position	29	1000003824	20462
11.6246	12.9163	17.4576	um	Spot	Position	29	1000003930	20463
11.1124	14.1202	17.504	um	Spot	Position	29	1000003679	20464
10.2797	17.8183	17.5299	um	Spot	Position	29	1000003681	20465
7.75833	18.1285	17.4889	um	Spot	Position	29	1000003823	20466
8.2546	18.4071	17.4868	um	Spot	Position	29	1000003314	20467
10.7963	18.4885	17.4624	um	Spot	Position	29	1000003321	20468
12.1841	18.7022	17.5021	um	Spot	Position	29	1000003931	20469
8.32729	19.0416	17.539	um	Spot	Position	29	1000003677	20470
9.26325	15.8842	17.7598	um	Spot	Position	29	1000003680	20471
10.2606	16.1099	17.6729	um	Spot	Position	29	1000003202	20472
9.86751	17.0981	17.6808	um	Spot	Position	29	1000003932	20473
10.2291	13.7989	17.9166	um	Spot	Position	29	1000003933	20474
12.0248	13.9492	17.9697	um	Spot	Position	29	1000003567	20475
10.3101	14.6763	17.9401	um	Spot	Position	29	1000003683	20476
8.7576	16.7226	17.9021	um	Spot	Position	29	1000003568	20477
8.72836	17.8789	17.9003	um	Spot	Position	29	1000003934	20478
9.60674	18.9287	17.851	um	Spot	Position	29	1000003825	20479
10.927	15.5208	18.1282	um	Spot	Position	29	1000003570	20480
11.9581	16.2386	18.0389	um	Spot	Position	29	1000003312	20481
8.33304	18.3145	18.0873	um	Spot	Position	29	1000003935	20482
8.0244	17.449	18.3567	um	Spot	Position	29	1000003826	20483
12.2325	17.5996	18.3208	um	Spot	Position	29	1000003451	20484
11.8661	14.1864	18.5309	um	Spot	Position	29	1000003936	20485
9.67061	15.1337	18.611	um	Spot	Position	29	1000003685	20486
11.1963	15.2153	18.5861	um	Spot	Position	29	1000003937	20487
11.6838	16.8535	18.5235	um	Spot	Position	29	1000003687	20488
10.5249	18.7821	18.4962	um	Spot	Position	29	1000003450	20489
10.8037	15.5899	18.7778	um	Spot	Position	29	1000003684	20490
9.55429	16.639	18.7234	um	Spot	Position	29	1000003828	20491
9.31091	18.9511	18.7854	um	Spot	Position	29	1000003827	20492
10.9236	13.1366	18.9612	um	Spot	Position	29	1000003058	20493
8.07912	15.6207	18.8872	um	Spot	Position	29	1000003572	20494
8.64644	18.4102	18.9602	um	Spot	Position	29	1000003829	20495
6.82709	16.3896	19.2379	um	Spot	Position	29	1000003215	20496
11.5245	18.6503	19.2813	um	Spot	Position	29	1000003832	20497
7.31144	18.8129	19.1397	um	Spot	Position	29	1000003571	20498
12.4983	13.3707	19.4098	um	Spot	Position	29	1000003688	20499
12.1922	14.3437	19.3893	um	Spot	Position	29	1000003938	20500
12.2567	15.4227	19.3527	um	Spot	Position	29	1000003686	20501
10.7654	17.9448	19.4749	um	Spot	Position	29	1000003831	20502
9.82623	18.5903	19.5167	um	Spot	Position	29	1000003939	20503
8.80263	14.6751	19.553	um	Spot	Position	29	1000002569	20504
18.4398	13.1938	14.0276	um	Spot	Position	29	1000003940	20505
18.2892	14.0462	14.041	um	Spot	Position	29	1000003941	20506
18.5523	15.432	13.9568	um	Spot	Position	29	1000003834	20507
15.9103	15.8068	13.9771	um	Spot	Position	29	1000003833	20508
16.6352	16.8108	13.9981	um	Spot	Position	29	1000003413	20509
16.726	15.5738	14.152	um	Spot	Position	29	1000003691	20510
18.0689	15.8812	14.1963	um	Spot	Position	29	1000003837	20511
15.2684	16.8387	14.1963	um	Spot	Position	29	1000003659	20512
12.9346	16.9538	14.1747	um	Spot	Position	29	1000002931	20513
15.7286	17.5021	14.2116	um	Spot	Position	29	1000003453	20514
17.511	18.0899	14.2983	um	Spot	Position	29	1000003692	20515
13.5924	18.132	14.3156	um	Spot	Position	29	1000003835	20516
14.1172	18.3891	14.1943	um	Spot	Position	29	1000003838	20517
13.1453	13.2928	14.4045	um	Spot	Position	29	1000003942	20518
13.672	13.6689	14.5268	um	Spot	Position	29	1000003576	20519
14.6814	16.2214	14.3557	um	Spot	Position	29	1000003943	20520
16.2275	18.6939	14.4613	um	Spot	Position	29	1000003836	20521
15.171	19.153	14.5019	um	Spot	Position	29	1000003843	20522
14.3806	13.7984	14.6128	um	Spot	Position	29	1000003689	20523
16.8931	15.681	14.5745	um	Spot	Position	29	1000003690	20524
13.1156	16.287	14.665	um	Spot	Position	29	1000003842	20525
15.1139	17.6806	14.6629	um	Spot	Position	29	1000003944	20526
12.9576	17.783	14.5571	um	Spot	Position	29	1000003694	20527
15.7694	14.3575	14.8632	um	Spot	Position	29	1000003840	20528
14.3724	16.7807	14.913	um	Spot	Position	29	1000002776	20529
16.2609	17.4757	14.9133	um	Spot	Position	29	1000003577	20530
15.712	18.1658	14.8363	um	Spot	Position	29	1000003839	20531
17.5285	15.1354	15.1601	um	Spot	Position	29	1000003945	20532
15.2189	16.1579	15.1149	um	Spot	Position	29	1000003693	20533
14.9916	18.1743	15.094	um	Spot	Position	29	1000003844	20534
16.677	18.4145	15.0015	um	Spot	Position	29	1000003946	20535
14.3667	16.8905	15.2597	um	Spot	Position	29	1000003947	20536
16.0175	12.9741	15.6123	um	Spot	Position	29	1000003459	20537
17.5501	15.1608	15.4192	um	Spot	Position	29	1000003841	20538
13.09	15.7608	15.5291	um	Spot	Position	29	1000003323	20539
15.0064	16.3317	15.4956	um	Spot	Position	29	1000003695	20540
14.9807	18.8263	15.4791	um	Spot	Position	29	1000003337	20541
16.9138	16.3182	15.7848	um	Spot	Position	29	1000003697	20542
13.2873	17.6196	15.7972	um	Spot	Position	29	1000002946	20543
14.2824	18.478	15.7526	um	Spot	Position	29	1000003846	20544
14.5152	18.4615	15.7855	um	Spot	Position	29	1000003948	20545
13.1006	18.9086	15.7824	um	Spot	Position	29	1000003813	20546
16.1864	12.9398	15.9324	um	Spot	Position	29	1000003551	20547
14.4349	15.9663	16.0113	um	Spot	Position	29	1000003457	20548
16.1613	16.5446	16.0087	um	Spot	Position	29	1000003584	20549
16.4652	18.1461	15.9671	um	Spot	Position	29	1000003580	20550
16.7263	18.1326	15.9258	um	Spot	Position	29	1000003845	20551
17.8296	17.3296	16.2386	um	Spot	Position	29	1000003949	20552
13.0767	17.676	16.1029	um	Spot	Position	29	1000003950	20553
14.4927	18.5393	16.1153	um	Spot	Position	29	1000002963	20554
17.3347	15.6524	16.3286	um	Spot	Position	29	1000003696	20555
13.5899	15.8692	16.4204	um	Spot	Position	29	1000003325	20556
15.795	16.4715	16.4281	um	Spot	Position	29	1000003847	20557
14.6473	16.5622	16.3866	um	Spot	Position	29	1000003234	20558
16.4384	18.0969	16.4218	um	Spot	Position	29	1000002834	20559
13.8853	13.7663	16.5949	um	Spot	Position	29	1000003063	20560
15.351	13.8238	16.6169	um	Spot	Position	29	1000003225	20561
16.5276	14.7669	16.5974	um	Spot	Position	29	1000003698	20562
13.4732	19.1959	16.525	um	Spot	Position	29	1000003331	20563
15.7661	14.7068	16.9252	um	Spot	Position	29	1000003098	20564
14.6887	13.0918	17.0327	um	Spot	Position	29	1000003849	20565
14.0883	14.6255	16.9983	um	Spot	Position	29	1000003328	20566
13.9643	17.0373	17.0015	um	Spot	Position	29	1000003848	20567
15.2384	15.3023	17.5971	um	Spot	Position	29	1000003951	20568
12.9663	18.4836	17.6847	um	Spot	Position	29	1000003707	20569
14.2262	13.2534	17.8979	um	Spot	Position	29	1000003329	20570
13.8451	16.3919	17.9565	um	Spot	Position	29	1000003701	20571
14.4105	16.5408	18.9968	um	Spot	Position	29	1000003702	20572
12.8546	15.1413	19.2581	um	Spot	Position	29	1000003952	20573
20.224	13.7906	14.389	um	Spot	Position	29	1000002405	20574
20.8799	15.4881	14.391	um	Spot	Position	29	1000002543	20575
5.14589	19.5307	17.7475	um	Spot	Position	29	1000003336	20576
12.3363	19.9539	14.3154	um	Spot	Position	29	1000003711	20577
7.83601	20.4313	14.1342	um	Spot	Position	29	1000003184	20578
11.1497	19.3597	14.3628	um	Spot	Position	29	1000003850	20579
7.16807	19.9819	14.383	um	Spot	Position	29	1000003206	20580
10.1898	19.815	14.6422	um	Spot	Position	29	1000003953	20581
12.7266	20.3201	14.67	um	Spot	Position	29	1000003954	20582
9.53488	23.4286	14.7253	um	Spot	Position	29	1000002601	20583
10.9599	20.5317	15.1157	um	Spot	Position	29	1000003955	20584
12.5366	21.3853	15.0546	um	Spot	Position	29	1000003956	20585
7.62411	19.2974	15.3266	um	Spot	Position	29	1000003587	20586
9.96317	19.2493	15.3016	um	Spot	Position	29	1000003703	20587
8.99576	19.3414	15.1904	um	Spot	Position	29	1000003674	20588
10.4189	19.3322	15.3314	um	Spot	Position	29	1000003957	20589
12.7457	19.7527	15.3008	um	Spot	Position	29	1000003851	20590
12.7123	20.258	15.3443	um	Spot	Position	29	1000003860	20591
12.0559	21.1902	15.5185	um	Spot	Position	29	1000003958	20592
8.40858	22.8756	15.5304	um	Spot	Position	29	1000003108	20593
7.73438	19.9531	15.7673	um	Spot	Position	29	1000003853	20594
11.2272	20.7165	15.7655	um	Spot	Position	29	1000003852	20595
7.38415	19.5431	15.9902	um	Spot	Position	29	1000003959	20596
10.5136	19.8004	16.1883	um	Spot	Position	29	1000003855	20597
7.92783	20.4719	16.1732	um	Spot	Position	29	1000003335	20598
10.554	20.9224	16.134	um	Spot	Position	29	1000003465	20599
11.3326	19.7815	16.4873	um	Spot	Position	29	1000002941	20600
12.6002	19.8493	16.3926	um	Spot	Position	29	1000003589	20601
9.55909	21.5429	16.3721	um	Spot	Position	29	1000003590	20602
9.82055	19.474	16.6776	um	Spot	Position	29	1000003854	20603
7.00772	19.5345	16.6338	um	Spot	Position	29	1000003960	20604
9.14169	19.8267	16.5463	um	Spot	Position	29	1000003705	20605
11.8749	19.8257	16.8169	um	Spot	Position	29	1000003706	20606
7.74716	20.5112	16.7338	um	Spot	Position	29	1000003856	20607
12.309	20.5116	16.8207	um	Spot	Position	29	1000003340	20608
7.63325	21.2147	17.0304	um	Spot	Position	29	1000003591	20609
10.2528	19.2719	17.3391	um	Spot	Position	29	1000003858	20610
10.4159	20.6244	17.1886	um	Spot	Position	29	1000003857	20611
8.74673	19.2167	18.0986	um	Spot	Position	29	1000003676	20612
11.5961	19.2522	18.1398	um	Spot	Position	29	1000003961	20613
7.07858	19.776	18.238	um	Spot	Position	29	1000003708	20614
8.35065	19.4341	19.0124	um	Spot	Position	29	1000002689	20615
8.23277	19.8094	18.9601	um	Spot	Position	29	1000003709	20616
7.38126	20.3633	19.2155	um	Spot	Position	29	1000003593	20617
9.02913	20.6338	19.1744	um	Spot	Position	29	1000003592	20618
7.53944	19.5487	19.4916	um	Spot	Position	29	1000003830	20619
6.69244	20.024	19.4168	um	Spot	Position	29	1000003962	20620
13.5733	19.6724	13.9575	um	Spot	Position	29	1000003859	20621
14.8242	19.6553	14.0001	um	Spot	Position	29	1000003594	20622
12.8704	20.1241	14.2796	um	Spot	Position	29	1000003330	20623
15.5446	22.4117	14.4051	um	Spot	Position	29	1000003963	20624
14.2711	21.5236	14.9297	um	Spot	Position	29	1000003595	20625
15.0902	19.2137	15.0603	um	Spot	Position	29	1000003964	20626
14.2599	19.4732	15.0007	um	Spot	Position	29	1000003578	20627
14.2517	19.9336	16.069	um	Spot	Position	29	1000003712	20628
13.2069	20.3247	16.358	um	Spot	Position	29	1000003704	20629
14.1277	20.3266	17.0066	um	Spot	Position	29	1000003861	20630
13.9899	21.9774	17.2175	um	Spot	Position	29	1000003713	20631
14.9656	19.4254	17.4683	um	Spot	Position	29	1000003965	20632
11.7748	10.9844	5.72941	um	Spot	Position	30	1000003597	20633
11.6453	10.4132	7.79699	um	Spot	Position	30	1000002983	20634
8.62515	11.3537	9.46773	um	Spot	Position	30	1000002880	20635
11.9146	11.3266	9.38171	um	Spot	Position	30	1000003714	20636
11.27	12.1353	9.64222	um	Spot	Position	30	1000003966	20637
12.6434	10.7299	10.3287	um	Spot	Position	30	1000003722	20638
12.4464	12.3551	10.3528	um	Spot	Position	30	1000003246	20639
11.9723	10.8731	10.9831	um	Spot	Position	30	1000003609	20640
10.8344	12.5018	10.9537	um	Spot	Position	30	1000003715	20641
10.4072	11.8221	11.5806	um	Spot	Position	30	1000003967	20642
12.0585	11.3663	11.7459	um	Spot	Position	30	1000003968	20643
11.4666	11.7953	12.0218	um	Spot	Position	30	1000003473	20644
10.1183	12.1541	12.2502	um	Spot	Position	30	1000003598	20645
10.7847	12.328	12.6751	um	Spot	Position	30	1000001418	20646
11.9406	12.2007	12.9626	um	Spot	Position	30	1000003969	20647
12.7514	12.407	13.1586	um	Spot	Position	30	1000003732	20648
11.9701	12.2392	13.2784	um	Spot	Position	30	1000003555	20649
10.169	11.5123	13.6264	um	Spot	Position	30	1000003717	20650
10.5171	11.5626	13.633	um	Spot	Position	30	1000003599	20651
10.6774	12.6455	13.5845	um	Spot	Position	30	1000003805	20652
18.2847	12.7317	7.2132	um	Spot	Position	30	1000003970	20653
14.1427	12.5543	7.71813	um	Spot	Position	30	1000003971	20654
17.2853	12.2872	8.09917	um	Spot	Position	30	1000003480	20655
18.5687	9.83544	8.38341	um	Spot	Position	30	1000003477	20656
16.0974	11.0193	8.38193	um	Spot	Position	30	1000003478	20657
18.6319	11.2055	8.87566	um	Spot	Position	30	1000003487	20658
17.5671	10.3325	9.04077	um	Spot	Position	30	1000003972	20659
17.7485	12.2862	8.99567	um	Spot	Position	30	1000003601	20660
15.4334	10.9697	9.27281	um	Spot	Position	30	1000003248	20661
15.0696	12.5845	9.17259	um	Spot	Position	30	1000003720	20662
17.4677	11.0996	9.47504	um	Spot	Position	30	1000003865	20663
16.6387	12.5632	9.44002	um	Spot	Position	30	1000003973	20664
19.1587	12.6784	9.46784	um	Spot	Position	30	1000003866	20665
13.2115	12.2538	9.55795	um	Spot	Position	30	1000003602	20666
17.9283	12.4684	9.73792	um	Spot	Position	30	1000003604	20667
13.0544	11.5302	10.1754	um	Spot	Position	30	1000003974	20668
18.4288	12.1357	10.1506	um	Spot	Position	30	1000003975	20669
15.3633	12.5057	10.0749	um	Spot	Position	30	1000003483	20670
17.4063	12.5667	10.0615	um	Spot	Position	30	1000003773	20671
14.8964	9.54679	10.3213	um	Spot	Position	30	1000003976	20672
18.3868	11.3613	10.3391	um	Spot	Position	30	1000003867	20673
15.0259	11.5663	10.3701	um	Spot	Position	30	1000003607	20674
16.1531	11.6007	10.2847	um	Spot	Position	30	1000003977	20675
18.6149	12.5196	10.251	um	Spot	Position	30	1000003978	20676
19.0733	9.03926	10.54	um	Spot	Position	30	1000003606	20677
17.355	10.7444	10.4919	um	Spot	Position	30	1000003979	20678
16.5649	12.1605	10.482	um	Spot	Position	30	1000003725	20679
15.3608	9.49233	10.652	um	Spot	Position	30	1000003718	20680
16.966	9.45367	10.8339	um	Spot	Position	30	1000003122	20681
14.1166	12.4036	10.7697	um	Spot	Position	30	1000003724	20682
17.5842	10.2638	11.0074	um	Spot	Position	30	1000003356	20683
14.5393	10.4237	10.8636	um	Spot	Position	30	1000003980	20684
15.0844	10.9229	11.0302	um	Spot	Position	30	1000003484	20685
15.7458	11.005	10.9919	um	Spot	Position	30	1000003727	20686
16.828	11.3075	11.0058	um	Spot	Position	30	1000003354	20687
13.3805	10.2066	11.1058	um	Spot	Position	30	1000003726	20688
18.0469	11.6839	11.1129	um	Spot	Position	30	1000003981	20689
15.9761	11.9323	11.0786	um	Spot	Position	30	1000003723	20690
18.7656	12.432	11.0772	um	Spot	Position	30	1000003721	20691
16.2223	9.96763	11.4605	um	Spot	Position	30	1000003129	20692
13.2748	10.6811	11.4212	um	Spot	Position	30	1000003868	20693
13.9743	10.953	11.4363	um	Spot	Position	30	1000003610	20694
19.0093	10.9606	11.4763	um	Spot	Position	30	1000003517	20695
15.1232	11.324	11.5999	um	Spot	Position	30	1000003613	20696
14.8213	12.5044	11.6419	um	Spot	Position	30	1000003982	20697
18.0292	10.1594	11.7718	um	Spot	Position	30	1000003351	20698
15.944	12.3002	11.8664	um	Spot	Position	30	1000003728	20699
18.8829	12.6935	11.8934	um	Spot	Position	30	1000003481	20700
16.0579	11.1134	11.9405	um	Spot	Position	30	1000003871	20701
18.0257	11.354	12.0745	um	Spot	Position	30	1000003983	20702
18.5547	12.3163	11.9712	um	Spot	Position	30	1000003984	20703
14.8758	12.6777	12.0565	um	Spot	Position	30	1000003534	20704
17.2152	8.84208	12.3403	um	Spot	Position	30	1000003353	20705
13.0608	10.7434	12.2331	um	Spot	Position	30	1000003486	20706
16.6373	10.6666	12.5464	um	Spot	Position	30	1000003870	20707
18.1272	10.841	12.5094	um	Spot	Position	30	1000003874	20708
12.9944	11.5608	12.4746	um	Spot	Position	30	1000003716	20709
13.6869	12.7586	12.4751	um	Spot	Position	30	1000003380	20710
18.2481	12.7805	12.5475	um	Spot	Position	30	1000003872	20711
17.5446	9.42379	12.7514	um	Spot	Position	30	1000003489	20712
18.1646	10.6839	12.7461	um	Spot	Position	30	1000003985	20713
17.8315	11.5384	12.7095	um	Spot	Position	30	1000003611	20714
18.9591	12.6224	12.6609	um	Spot	Position	30	1000003869	20715
16.5049	12.7144	12.7574	um	Spot	Position	30	1000003656	20716
14.2101	11.2229	12.9015	um	Spot	Position	30	1000003873	20717
14.6249	10.7433	13.1756	um	Spot	Position	30	1000003359	20718
17.3282	11.2477	13.1229	um	Spot	Position	30	1000003875	20719
16.1865	10.5165	13.3239	um	Spot	Position	30	1000003986	20720
13.9938	11.3838	13.3862	um	Spot	Position	30	1000003612	20721
18.0768	8.27012	13.5327	um	Spot	Position	30	1000003491	20722
17.0121	10.9423	13.5127	um	Spot	Position	30	1000003730	20723
15.9771	11.9197	13.5298	um	Spot	Position	30	1000003533	20724
14.3452	10.2657	13.8264	um	Spot	Position	30	1000003729	20725
18.2127	11.3262	13.7766	um	Spot	Position	30	1000003360	20726
16.6462	11.4173	13.7853	um	Spot	Position	30	1000003793	20727
13.1587	11.7459	13.8326	um	Spot	Position	30	1000003614	20728
21.4288	12.1159	9.71409	um	Spot	Position	30	1000003877	20729
19.7124	9.86741	10.1237	um	Spot	Position	30	1000003987	20730
19.4337	11.4026	10.0149	um	Spot	Position	30	1000003485	20731
19.9938	12.5632	10.5289	um	Spot	Position	30	1000003772	20732
19.524	12.4343	10.6677	um	Spot	Position	30	1000003988	20733
20.5239	12.6351	10.7833	um	Spot	Position	30	1000003734	20734
19.8108	11.7553	11.8316	um	Spot	Position	30	1000003735	20735
21.7652	12.0933	11.8444	um	Spot	Position	30	1000003133	20736
19.7667	11.2366	12.7049	um	Spot	Position	30	1000003494	20737
6.15859	16.2221	12.2273	um	Spot	Position	30	1000003878	20738
12.4552	14.2255	6.81653	um	Spot	Position	30	1000003511	20739
12.5379	14.7385	7.86427	um	Spot	Position	30	1000003766	20740
11.2402	15.5688	8.29677	um	Spot	Position	30	1000003879	20741
9.26306	16.321	8.30141	um	Spot	Position	30	1000003367	20742
11.6649	13.8742	8.51245	um	Spot	Position	30	1000003736	20743
10.2986	16.1672	8.56643	um	Spot	Position	30	1000002636	20744
10.0405	17.3398	8.57578	um	Spot	Position	30	1000003738	20745
12.3026	12.99	8.82514	um	Spot	Position	30	1000003496	20746
10.2319	14.9289	8.85915	um	Spot	Position	30	1000003137	20747
12.2957	13.9201	9.03087	um	Spot	Position	30	1000003639	20748
11.7538	15.7095	9.06533	um	Spot	Position	30	1000003739	20749
9.61109	14.257	9.30188	um	Spot	Position	30	1000003256	20750
11.9576	14.7752	9.25435	um	Spot	Position	30	1000003989	20751
10.9679	15.8373	9.45332	um	Spot	Position	30	1000003737	20752
11.904	18.6567	9.45741	um	Spot	Position	30	1000003499	20753
10.2745	15.0568	9.60021	um	Spot	Position	30	1000003741	20754
9.26823	15.9752	9.60381	um	Spot	Position	30	1000003261	20755
10.8569	16.3246	9.66076	um	Spot	Position	30	1000003255	20756
11.4958	17.7215	9.69997	um	Spot	Position	30	1000003742	20757
10.3719	16.6572	9.81596	um	Spot	Position	30	1000003501	20758
9.5571	16.8058	9.89002	um	Spot	Position	30	1000003880	20759
11.974	13.4613	10.0166	um	Spot	Position	30	1000003372	20760
9.712	13.8108	10.1204	um	Spot	Position	30	1000003621	20761
11.3072	14.0116	10.1231	um	Spot	Position	30	1000003136	20762
12.5265	15.6464	10.1521	um	Spot	Position	30	1000003770	20763
10.041	17.1692	10.036	um	Spot	Position	30	1000003990	20764
9.40088	17.6312	9.99236	um	Spot	Position	30	1000003881	20765
10.5613	17.8858	10.1923	um	Spot	Position	30	1000003882	20766
8.43902	18.6064	10.1622	um	Spot	Position	30	1000003991	20767
8.79733	17.2193	10.2286	um	Spot	Position	30	1000003743	20768
10.1632	19.0003	10.3143	um	Spot	Position	30	1000003626	20769
10.8946	14.5588	10.4881	um	Spot	Position	30	1000003746	20770
11.3371	16.732	10.4833	um	Spot	Position	30	1000003992	20771
11.913	16.7339	10.4431	um	Spot	Position	30	1000003748	20772
10.0698	16.9081	10.6185	um	Spot	Position	30	1000003993	20773
12.7708	16.9567	10.5241	um	Spot	Position	30	1000003744	20774
11.8783	17.862	10.5609	um	Spot	Position	30	1000003994	20775
9.03643	14.3265	10.6756	um	Spot	Position	30	1000003751	20776
12.3719	14.4916	10.6575	um	Spot	Position	30	1000003373	20777
9.43398	15.756	10.7692	um	Spot	Position	30	1000003749	20778
10.0798	12.9044	11.0334	um	Spot	Position	30	1000003862	20779
12.2645	13.1537	10.9368	um	Spot	Position	30	1000003622	20780
11.3563	13.6358	10.9781	um	Spot	Position	30	1000003624	20781
9.65781	17.2671	11.0636	um	Spot	Position	30	1000003754	20782
8.61826	17.5351	10.9623	um	Spot	Position	30	1000003620	20783
12.1777	17.6451	10.9666	um	Spot	Position	30	1000003745	20784
9.21616	13.569	11.1918	um	Spot	Position	30	1000003504	20785
11.224	15.2781	11.1575	um	Spot	Position	30	1000003884	20786
8.88966	15.5685	11.1433	um	Spot	Position	30	1000003625	20787
9.12958	16.2499	11.4172	um	Spot	Position	30	1000003371	20788
11.3728	16.8566	11.3422	um	Spot	Position	30	1000003503	20789
10.9441	17.6918	11.3587	um	Spot	Position	30	1000003885	20790
9.05931	17.8638	11.3531	um	Spot	Position	30	1000003995	20791
9.78112	16.5175	11.658	um	Spot	Position	30	1000002888	20792
12.1546	17.5348	11.6505	um	Spot	Position	30	1000003886	20793
12.3382	16.5247	11.84	um	Spot	Position	30	1000003747	20794
8.6612	17.499	11.8127	um	Spot	Position	30	1000003069	20795
8.03745	17.8745	11.7717	um	Spot	Position	30	1000003888	20796
9.17053	12.9545	11.9952	um	Spot	Position	30	1000003506	20797
9.13027	13.7284	11.9898	um	Spot	Position	30	1000003148	20798
12.3595	13.7865	12.0735	um	Spot	Position	30	1000003887	20799
7.83397	14.8903	12.1005	um	Spot	Position	30	1000003996	20800
9.36564	15.7167	12.1357	um	Spot	Position	30	1000003507	20801
11.7868	16.1956	12.05	um	Spot	Position	30	1000003750	20802
11.5762	17.9393	12.0408	um	Spot	Position	30	1000003889	20803
12.7671	18.2755	12.0628	um	Spot	Position	30	1000003653	20804
10.802	13.4688	12.275	um	Spot	Position	30	1000003627	20805
10.538	14.4946	12.2165	um	Spot	Position	30	1000003997	20806
11.805	15.1138	12.2314	um	Spot	Position	30	1000003753	20807
7.85011	18.5342	12.1859	um	Spot	Position	30	1000003891	20808
9.38852	13.5565	12.4609	um	Spot	Position	30	1000003998	20809
11.2625	14.4897	12.4391	um	Spot	Position	30	1000003755	20810
9.5815	14.8913	12.4478	um	Spot	Position	30	1000003890	20811
10.1414	16.2434	12.3919	um	Spot	Position	30	1000003756	20812
10.991	17.3375	12.4398	um	Spot	Position	30	1000003999	20813
9.80568	18.401	12.5095	um	Spot	Position	30	1000003629	20814
7.39113	18.8521	12.5107	um	Spot	Position	30	1000004000	20815
12.2424	15.2978	12.706	um	Spot	Position	30	1000004001	20816
7.03836	15.7429	12.7179	um	Spot	Position	30	1000002641	20817
10.5981	16.5779	12.6233	um	Spot	Position	30	1000003757	20818
8.18102	16.7284	12.6665	um	Spot	Position	30	1000003892	20819
6.80017	18.2319	12.6857	um	Spot	Position	30	1000002810	20820
9.5128	13.6649	12.9994	um	Spot	Position	30	1000003759	20821
12.1975	18.4451	12.961	um	Spot	Position	30	1000003893	20822
11.3184	18.5931	12.9581	um	Spot	Position	30	1000003667	20823
12.2715	18.8246	12.9337	um	Spot	Position	30	1000004002	20824
11.7144	13.0403	13.1106	um	Spot	Position	30	1000002865	20825
11.4993	13.727	13.1353	um	Spot	Position	30	1000003761	20826
11.2781	14.7185	13.0865	um	Spot	Position	30	1000004003	20827
12.2108	15.4019	13.1076	um	Spot	Position	30	1000003301	20828
8.70748	15.922	13.1835	um	Spot	Position	30	1000003304	20829
6.68659	16.1115	13.2164	um	Spot	Position	30	1000004004	20830
10.9912	18.663	13.1591	um	Spot	Position	30	1000003758	20831
12.7021	19.1399	13.1305	um	Spot	Position	30	1000003585	20832
9.79716	13.0129	13.3213	um	Spot	Position	30	1000003863	20833
8.93533	14.2048	13.3701	um	Spot	Position	30	1000003382	20834
10.9515	16.2611	13.3161	um	Spot	Position	30	1000004005	20835
11.3527	16.8445	13.4046	um	Spot	Position	30	1000003803	20836
11.939	17.5035	13.247	um	Spot	Position	30	1000003762	20837
9.49049	13.453	13.5618	um	Spot	Position	30	1000003763	20838
10.6883	13.6545	13.5063	um	Spot	Position	30	1000003894	20839
12.5232	15.0535	13.6024	um	Spot	Position	30	1000003454	20840
10.4546	15.362	13.5061	um	Spot	Position	30	1000004006	20841
10.1611	17.7571	13.5762	um	Spot	Position	30	1000003919	20842
7.47404	17.917	13.6153	um	Spot	Position	30	1000003428	20843
11.4487	18.0079	13.5879	um	Spot	Position	30	1000004007	20844
8.56625	18.4487	13.569	um	Spot	Position	30	1000003760	20845
9.24381	19.0375	13.5428	um	Spot	Position	30	1000003920	20846
12.1026	13.6173	13.7604	um	Spot	Position	30	1000003077	20847
7.57424	15.949	13.7692	um	Spot	Position	30	1000003558	20848
8.87728	16.1872	13.7608	um	Spot	Position	30	1000003802	20849
8.84707	17.8124	13.8152	um	Spot	Position	30	1000004008	20850
12.486	18.1211	13.7841	um	Spot	Position	30	1000003801	20851
18.8861	15.0998	6.57272	um	Spot	Position	30	1000003764	20852
15.0028	13.6765	6.84388	um	Spot	Position	30	1000002892	20853
13.2904	13.9969	6.83763	um	Spot	Position	30	1000003384	20854
14.3792	14.8981	7.07003	um	Spot	Position	30	1000003765	20855
17.7862	13.3372	7.2661	um	Spot	Position	30	1000003346	20856
15.3045	14.8382	7.37134	um	Spot	Position	30	1000003516	20857
13.1502	15.6701	7.19361	um	Spot	Position	30	1000003388	20858
12.9181	14.3674	7.70748	um	Spot	Position	30	1000004009	20859
14.252	14.0142	8.01505	um	Spot	Position	30	1000004010	20860
15.3163	16.5137	8.00224	um	Spot	Position	30	1000004011	20861
15.0383	13.3653	8.11539	um	Spot	Position	30	1000003632	20862
15.3064	14.1368	8.22195	um	Spot	Position	30	1000003767	20863
16.0561	13.6987	8.3601	um	Spot	Position	30	1000003633	20864
15.1094	14.7404	8.57306	um	Spot	Position	30	1000004012	20865
13.0803	15.6919	8.55931	um	Spot	Position	30	1000003257	20866
13.5386	15.9599	8.67816	um	Spot	Position	30	1000004013	20867
17.4772	17.5164	8.66844	um	Spot	Position	30	1000003390	20868
14.5739	14.9724	8.70283	um	Spot	Position	30	1000003768	20869
12.8363	16.3498	8.84839	um	Spot	Position	30	1000003635	20870
15.465	17.0108	8.82394	um	Spot	Position	30	1000003397	20871
13.9397	14.0642	8.97498	um	Spot	Position	30	1000003895	20872
13.2065	14.6083	8.9538	um	Spot	Position	30	1000004014	20873
15.7283	14.6649	9.06573	um	Spot	Position	30	1000003637	20874
18.8851	13.2897	9.24485	um	Spot	Position	30	1000003643	20875
15.6794	13.4152	9.27214	um	Spot	Position	30	1000003386	20876
15.4321	14.0336	9.38894	um	Spot	Position	30	1000003631	20877
16.3401	15.7515	9.4419	um	Spot	Position	30	1000003037	20878
15.1781	16.552	9.44889	um	Spot	Position	30	1000003897	20879
13.8413	13.0042	9.58449	um	Spot	Position	30	1000003603	20880
18.0162	13.2704	9.69222	um	Spot	Position	30	1000004015	20881
14.9099	13.3423	9.60901	um	Spot	Position	30	1000003645	20882
18.6878	14.4449	9.62168	um	Spot	Position	30	1000003391	20883
13.3076	14.8427	9.67811	um	Spot	Position	30	1000003387	20884
18.8206	14.8541	9.60534	um	Spot	Position	30	1000004016	20885
15.6667	16.222	9.66674	um	Spot	Position	30	1000003518	20886
15.1324	13.0872	9.88965	um	Spot	Position	30	1000003642	20887
16.8938	13.5672	9.84801	um	Spot	Position	30	1000004017	20888
13.0164	14.3629	9.85402	um	Spot	Position	30	1000003646	20889
17.9494	14.3465	9.88024	um	Spot	Position	30	1000003165	20890
14.3486	16.1864	9.89221	um	Spot	Position	30	1000003898	20891
18.0627	17.5613	9.95415	um	Spot	Position	30	1000003159	20892
13.9289	19.0754	9.86417	um	Spot	Position	30	1000003896	20893
16.6819	12.8496	10.1594	um	Spot	Position	30	1000003482	20894
13.1426	13.2164	9.99	um	Spot	Position	30	1000002852	20895
15.9611	13.7695	10.1834	um	Spot	Position	30	1000004018	20896
14.5207	14.087	10.1892	um	Spot	Position	30	1000003899	20897
14.9602	14.383	9.9965	um	Spot	Position	30	1000003515	20898
16.3589	14.886	10.1495	um	Spot	Position	30	1000003769	20899
15.6426	15.6514	10.0956	um	Spot	Position	30	1000004019	20900
16.7874	14.1591	10.3613	um	Spot	Position	30	1000003901	20901
13.3806	17.3599	10.2953	um	Spot	Position	30	1000003775	20902
19.0219	13.3373	10.4977	um	Spot	Position	30	1000004020	20903
14.4083	14.0528	10.452	um	Spot	Position	30	1000003644	20904
16.7778	15.6278	10.5753	um	Spot	Position	30	1000003392	20905
14.9386	16.8864	10.5064	um	Spot	Position	30	1000003161	20906
13.6043	18.2708	10.4924	um	Spot	Position	30	1000003902	20907
17.9427	13.131	10.8344	um	Spot	Position	30	1000003719	20908
15.0437	15.8795	10.7847	um	Spot	Position	30	1000003771	20909
17.1917	16.1454	10.747	um	Spot	Position	30	1000004021	20910
14.7421	16.3027	10.8029	um	Spot	Position	30	1000003525	20911
16.0862	14.0431	11.0193	um	Spot	Position	30	1000003900	20912
13.7376	14.1606	11.0371	um	Spot	Position	30	1000003648	20913
16.0712	15.0723	10.9502	um	Spot	Position	30	1000004022	20914
17.6181	15.6698	11.0322	um	Spot	Position	30	1000003650	20915
16.3601	16.4971	10.8927	um	Spot	Position	30	1000003776	20916
14.4728	16.7541	10.9288	um	Spot	Position	30	1000004023	20917
17.0257	17.3655	10.9789	um	Spot	Position	30	1000003774	20918
16.5522	13.5989	11.1345	um	Spot	Position	30	1000003777	20919
17.9712	14.1391	11.0998	um	Spot	Position	30	1000004024	20920
18.1665	14.7765	11.1964	um	Spot	Position	30	1000003904	20921
16.2252	14.8607	11.1405	um	Spot	Position	30	1000003778	20922
17.6739	16.6592	11.0824	um	Spot	Position	30	1000003781	20923
13.2956	16.9832	11.231	um	Spot	Position	30	1000003169	20924
13.906	17.8406	11.1688	um	Spot	Position	30	1000002902	20925
15.7951	17.8685	11.2109	um	Spot	Position	30	1000003521	20926
12.8349	18.2028	11.1998	um	Spot	Position	30	1000003752	20927
15.3588	13.3874	11.4043	um	Spot	Position	30	1000003903	20928
15.0804	13.8799	11.3449	um	Spot	Position	30	1000003640	20929
12.8343	14.65	11.386	um	Spot	Position	30	1000003395	20930
17.7738	16.0721	11.3167	um	Spot	Position	30	1000003522	20931
15.8663	16.11	11.4853	um	Spot	Position	30	1000003654	20932
19.039	14.81	11.5903	um	Spot	Position	30	1000004025	20933
15.7697	15.3942	11.6202	um	Spot	Position	30	1000003780	20934
18.8585	15.3919	11.5867	um	Spot	Position	30	1000003402	20935
18.8183	15.8023	11.7815	um	Spot	Position	30	1000004026	20936
16.6315	15.9822	11.8726	um	Spot	Position	30	1000002496	20937
16.8277	16.7982	11.8151	um	Spot	Position	30	1000004027	20938
17.416	17.5537	11.9878	um	Spot	Position	30	1000003531	20939
15.2603	18.0891	12.1017	um	Spot	Position	30	1000003782	20940
18.5883	13.5824	12.244	um	Spot	Position	30	1000003649	20941
14.8814	14.6755	12.2716	um	Spot	Position	30	1000003905	20942
13.737	18.1285	12.3503	um	Spot	Position	30	1000004028	20943
13.0189	13.1008	12.5106	um	Spot	Position	30	1000004029	20944
15.5262	13.1288	12.5144	um	Spot	Position	30	1000003907	20945
14.6586	15.1193	12.5235	um	Spot	Position	30	1000004030	20946
15.4193	16.5509	12.4367	um	Spot	Position	30	1000003906	20947
13.0842	16.6667	12.5317	um	Spot	Position	30	1000003091	20948
17.7881	13.4297	12.6565	um	Spot	Position	30	1000004031	20949
18.433	13.8328	12.7949	um	Spot	Position	30	1000003526	20950
13.3161	15.1553	12.7489	um	Spot	Position	30	1000003535	20951
18.3284	15.6659	12.727	um	Spot	Position	30	1000003657	20952
18.3439	16.2432	12.6954	um	Spot	Position	30	1000003171	20953
14.6084	16.9009	12.7282	um	Spot	Position	30	1000002651	20954
15.9535	17.7579	12.6854	um	Spot	Position	30	1000003655	20955
14.7243	18.7198	12.6894	um	Spot	Position	30	1000003408	20956
14.9151	13.4413	12.8832	um	Spot	Position	30	1000003049	20957
16.3315	18.0486	12.8825	um	Spot	Position	30	1000004032	20958
15.2594	18.4104	12.9395	um	Spot	Position	30	1000004033	20959
16.1379	18.9314	12.9335	um	Spot	Position	30	1000004034	20960
13.1893	19.0879	12.8556	um	Spot	Position	30	1000004035	20961
13.2056	14.5691	13.1739	um	Spot	Position	30	1000003579	20962
18.8513	14.7665	13.0752	um	Spot	Position	30	1000003785	20963
15.2771	14.9704	13.117	um	Spot	Position	30	1000004036	20964
13.5962	16.9534	13.0687	um	Spot	Position	30	1000003909	20965
13.2434	17.6083	13.129	um	Spot	Position	30	1000004037	20966
19.121	13.0362	13.4055	um	Spot	Position	30	1000003908	20967
15.4195	13.9684	13.4248	um	Spot	Position	30	1000003787	20968
12.9494	14.6557	13.3141	um	Spot	Position	30	1000004038	20969
13.8405	15.9695	13.3036	um	Spot	Position	30	1000003910	20970
16.7078	16.6644	13.3425	um	Spot	Position	30	1000003537	20971
14.4591	13.4751	13.5095	um	Spot	Position	30	1000003574	20972
18.4019	14.0048	13.5686	um	Spot	Position	30	1000003941	20973
16.7585	15.4045	13.566	um	Spot	Position	30	1000003284	20974
13.1414	16.1178	13.6594	um	Spot	Position	30	1000004039	20975
14.9199	17.064	13.6054	um	Spot	Position	30	1000003784	20976
14.5733	17.16	13.53	um	Spot	Position	30	1000004040	20977
15.546	17.1649	13.5478	um	Spot	Position	30	1000003658	20978
18.3916	15.4238	13.8092	um	Spot	Position	30	1000003834	20979
17.8987	15.6039	13.7735	um	Spot	Position	30	1000003045	20980
15.2354	16.2968	13.7745	um	Spot	Position	30	1000003541	20981
20.208	14.3511	7.61267	um	Spot	Position	30	1000003031	20982
20.4091	13.2674	9.95585	um	Spot	Position	30	1000004041	20983
19.2615	13.536	10.3497	um	Spot	Position	30	1000004042	20984
21.0796	15.9625	10.5162	um	Spot	Position	30	1000004043	20985
19.6614	14.1048	12.0878	um	Spot	Position	30	1000003788	20986
19.3564	12.9821	12.6124	um	Spot	Position	30	1000003350	20987
19.4806	14.7838	12.8867	um	Spot	Position	30	1000003530	20988
19.6894	14.0472	13.3523	um	Spot	Position	30	1000003282	20989
10.7745	19.4514	8.76704	um	Spot	Position	30	1000003183	20990
11.2762	19.6468	9.24818	um	Spot	Position	30	1000003912	20991
8.34994	19.2967	9.90005	um	Spot	Position	30	1000003883	20992
10.4735	19.2365	9.76723	um	Spot	Position	30	1000003740	20993
11.0342	19.858	10.3037	um	Spot	Position	30	1000002914	20994
6.84563	21.1202	12.2406	um	Spot	Position	30	1000002707	20995
11.2312	20.2637	12.664	um	Spot	Position	30	1000004044	20996
10.1193	19.2451	13.0337	um	Spot	Position	30	1000003201	20997
11.8397	20.3344	13.5888	um	Spot	Position	30	1000003145	20998
16.7091	20.5567	11.1844	um	Spot	Position	30	1000003661	20999
15.5539	20.9309	11.445	um	Spot	Position	30	1000004045	21000
18.2397	20.6748	11.6803	um	Spot	Position	30	1000003913	21001
15.9602	19.8688	11.8122	um	Spot	Position	30	1000002537	21002
17.333	20.5318	11.9245	um	Spot	Position	30	1000003789	21003
14.0321	19.4342	12.1188	um	Spot	Position	30	1000003779	21004
14.0204	19.4216	12.5788	um	Spot	Position	30	1000004046	21005
16.2768	20.956	12.7794	um	Spot	Position	30	1000004047	21006
15.9895	19.4255	13.11	um	Spot	Position	30	1000003783	21007
13.3062	19.9664	13.0897	um	Spot	Position	30	1000003790	21008
13.8507	19.4146	13.423	um	Spot	Position	30	1000003663	21009
15.3413	19.426	13.3641	um	Spot	Position	30	1000003543	21010
13.8403	19.439	13.7308	um	Spot	Position	30	1000003859	21011
13.0772	19.8448	13.7744	um	Spot	Position	30	1000004048	21012
12.5691	11.6822	13.8967	um	Spot	Position	30	1000003545	21013
12.0648	12.3582	14.1877	um	Spot	Position	30	1000004049	21014
11.4046	9.97596	14.4011	um	Spot	Position	30	1000002729	21015
12.0831	10.2207	14.5064	um	Spot	Position	30	1000003914	21016
10.3943	10.9802	14.3845	um	Spot	Position	30	1000003342	21017
11.9227	11.3382	14.3998	um	Spot	Position	30	1000003544	21018
10.9123	9.83269	14.5603	um	Spot	Position	30	1000004050	21019
12.7168	12.3316	14.5984	um	Spot	Position	30	1000003915	21020
12.2948	11.9906	15.7546	um	Spot	Position	30	1000004051	21021
11.3431	12.3704	16.537	um	Spot	Position	30	1000003791	21022
7.64034	12.4581	20.4892	um	Spot	Position	30	1000002951	21023
13.0567	9.1891	13.9612	um	Spot	Position	30	1000003253	21024
15.484	11.5425	14.0172	um	Spot	Position	30	1000003795	21025
13.2508	12.5302	14.0117	um	Spot	Position	30	1000003876	21026
12.978	10.5705	14.2073	um	Spot	Position	30	1000003731	21027
13.4184	10.5176	14.1478	um	Spot	Position	30	1000004052	21028
16.3755	11.0688	14.3016	um	Spot	Position	30	1000003916	21029
16.1399	11.6476	14.2872	um	Spot	Position	30	1000004053	21030
17.4281	9.60752	14.6361	um	Spot	Position	30	1000003733	21031
15.5991	10.2288	14.7489	um	Spot	Position	30	1000003794	21032
18.7593	10.5091	14.68	um	Spot	Position	30	1000003493	21033
15.4719	11.0962	14.7274	um	Spot	Position	30	1000004054	21034
17.5274	11.2752	14.6258	um	Spot	Position	30	1000003797	21035
13.5387	7.73998	14.9202	um	Spot	Position	30	1000003798	21036
16.4565	11.0463	14.9485	um	Spot	Position	30	1000003796	21037
16.6185	9.15694	15.0459	um	Spot	Position	30	1000003792	21038
13.7362	10.8059	15.1154	um	Spot	Position	30	1000003418	21039
14.3317	10.871	15.1027	um	Spot	Position	30	1000003917	21040
16.7346	11.6672	15.1543	um	Spot	Position	30	1000003799	21041
13.4433	11.8148	15.1311	um	Spot	Position	30	1000003665	21042
15.9389	11.1273	15.245	um	Spot	Position	30	1000003006	21043
17.8303	11.4474	15.2453	um	Spot	Position	30	1000003547	21044
13.9907	12.4466	15.203	um	Spot	Position	30	1000003326	21045
16.2789	10.1863	15.5129	um	Spot	Position	30	1000003421	21046
13.0755	11.622	15.8182	um	Spot	Position	30	1000003420	21047
14.4389	11.6172	15.6911	um	Spot	Position	30	1000004055	21048
16.3287	11.7469	15.6395	um	Spot	Position	30	1000004056	21049
16.0046	11.5696	16.1641	um	Spot	Position	30	1000003800	21050
15.0667	12.2786	16.5986	um	Spot	Position	30	1000003700	21051
13.1765	12.2426	16.788	um	Spot	Position	30	1000003065	21052
14.1677	12.5389	17.3933	um	Spot	Position	30	1000004057	21053
13.4469	11.7338	17.7059	um	Spot	Position	30	1000003552	21054
12.9252	11.6666	17.9071	um	Spot	Position	30	1000003189	21055
16.8819	10.8923	18.1503	um	Spot	Position	30	1000003194	21056
6.31267	18.9115	15.0982	um	Spot	Position	30	1000003812	21057
4.73971	17.4177	15.6779	um	Spot	Position	30	1000003918	21058
6.15106	14.9796	16.1494	um	Spot	Position	30	1000004058	21059
4.61488	18.0271	17.3164	um	Spot	Position	30	1000004059	21060
5.60206	18.7093	17.9817	um	Spot	Position	30	1000004060	21061
12.3598	12.819	14.0109	um	Spot	Position	30	1000003864	21062
12.7449	13.4224	14.0451	um	Spot	Position	30	1000004061	21063
10.0322	15.7506	14.0741	um	Spot	Position	30	1000003509	21064
9.32915	17.1835	14.0095	um	Spot	Position	30	1000003556	21065
9.97176	14.4188	14.2211	um	Spot	Position	30	1000004062	21066
7.93461	16.9253	14.1815	um	Spot	Position	30	1000003510	21067
8.06691	17.6863	14.1984	um	Spot	Position	30	1000004063	21068
11.9369	18.8589	14.2338	um	Spot	Position	30	1000003804	21069
10.1002	13.1139	14.4217	um	Spot	Position	30	1000003669	21070
11.1254	13.2235	14.4946	um	Spot	Position	30	1000004064	21071
11.1382	14.892	14.4125	um	Spot	Position	30	1000004065	21072
8.32206	16.8575	14.4359	um	Spot	Position	30	1000003671	21073
11.7241	17.2447	14.3843	um	Spot	Position	30	1000003630	21074
12.7826	17.8661	14.3975	um	Spot	Position	30	1000004066	21075
8.77809	17.9281	14.4174	um	Spot	Position	30	1000003921	21076
8.01156	18.9131	14.4416	um	Spot	Position	30	1000003553	21077
9.93821	19.0868	14.5306	um	Spot	Position	30	1000003922	21078
11.1937	15.9336	14.6113	um	Spot	Position	30	1000004067	21079
7.37511	16.9506	14.5488	um	Spot	Position	30	1000003808	21080
11.0257	18.0644	14.6397	um	Spot	Position	30	1000002887	21081
10.0993	18.4007	14.6838	um	Spot	Position	30	1000003672	21082
8.76875	18.6594	14.6629	um	Spot	Position	30	1000004068	21083
12.3262	18.7376	14.736	um	Spot	Position	30	1000003807	21084
10.5716	13.795	14.8167	um	Spot	Position	30	1000003673	21085
9.08398	14.7175	14.8469	um	Spot	Position	30	1000003432	21086
10.8152	16.675	14.8522	um	Spot	Position	30	1000003670	21087
11.89	13.6348	15.0744	um	Spot	Position	30	1000003809	21088
8.00568	16.2411	15.0701	um	Spot	Position	30	1000003924	21089
11.2273	13.365	15.2441	um	Spot	Position	30	1000003923	21090
12.0261	13.9031	15.3601	um	Spot	Position	30	1000003562	21091
9.22591	14.7663	15.3638	um	Spot	Position	30	1000003925	21092
9.33748	15.964	15.2681	um	Spot	Position	30	1000003199	21093
7.24041	17.3508	15.3666	um	Spot	Position	30	1000003926	21094
7.7329	17.9251	15.2391	um	Spot	Position	30	1000004069	21095
8.36135	18.0736	15.3813	um	Spot	Position	30	1000003806	21096
9.83457	18.8283	15.2292	um	Spot	Position	30	1000004070	21097
10.379	13.6245	15.4533	um	Spot	Position	30	1000003427	21098
11.7143	14.7459	15.4668	um	Spot	Position	30	1000004071	21099
8.47077	15.619	15.4953	um	Spot	Position	30	1000003435	21100
11.4588	18.8066	15.6073	um	Spot	Position	30	1000003927	21101
11.0482	14.4711	15.6599	um	Spot	Position	30	1000003439	21102
10.051	15.2207	15.765	um	Spot	Position	30	1000003815	21103
7.82782	17.5943	15.7473	um	Spot	Position	30	1000003811	21104
8.52543	18.0934	15.7408	um	Spot	Position	30	1000003816	21105
9.18473	18.6805	15.7329	um	Spot	Position	30	1000004072	21106
6.6539	18.7234	15.7015	um	Spot	Position	30	1000002940	21107
12.5096	14.3437	16.0345	um	Spot	Position	30	1000002563	21108
11.5913	17.8191	15.9725	um	Spot	Position	30	1000003817	21109
10.556	18.1664	15.9166	um	Spot	Position	30	1000003818	21110
7.71943	19.0719	16.0051	um	Spot	Position	30	1000002691	21111
10.123	14.7293	16.1285	um	Spot	Position	30	1000003306	21112
12.1272	14.9558	16.0831	um	Spot	Position	30	1000003928	21113
7.16818	17.4133	16.2464	um	Spot	Position	30	1000003821	21114
9.60431	17.6896	16.2335	um	Spot	Position	30	1000004073	21115
8.36512	15.0605	16.448	um	Spot	Position	30	1000003569	21116
9.73127	15.2703	16.2935	um	Spot	Position	30	1000003565	21117
12.3639	15.3922	16.4553	um	Spot	Position	30	1000003699	21118
11.9192	16.4174	16.3405	um	Spot	Position	30	1000003581	21119
10.7833	12.956	16.6346	um	Spot	Position	30	1000003822	21120
7.01863	13.5014	16.6618	um	Spot	Position	30	1000003929	21121
9.28605	14.7238	16.6066	um	Spot	Position	30	1000003317	21122
10.2916	15.3841	16.5316	um	Spot	Position	30	1000004074	21123
8.4962	16.6516	16.584	um	Spot	Position	30	1000003440	21124
8.91276	17.9626	16.5754	um	Spot	Position	30	1000004075	21125
12.6392	18.1067	16.54	um	Spot	Position	30	1000002973	21126
11.3341	18.6564	16.6112	um	Spot	Position	30	1000004076	21127
10.4599	13.4836	16.8826	um	Spot	Position	30	1000004077	21128
11.3159	15.2857	16.8809	um	Spot	Position	30	1000003814	21129
11.995	15.4233	16.7625	um	Spot	Position	30	1000004078	21130
11.6337	16.5754	17.013	um	Spot	Position	30	1000003820	21131
10.1436	17.5826	17.0612	um	Spot	Position	30	1000003564	21132
10.9646	18.2014	17.0228	um	Spot	Position	30	1000003675	21133
9.5592	19.1507	17.0587	um	Spot	Position	30	1000004079	21134
10.4073	19.1106	17.1044	um	Spot	Position	30	1000003858	21135
11.1639	16.5619	17.2095	um	Spot	Position	30	1000004080	21136
8.46664	18.2683	17.2199	um	Spot	Position	30	1000003678	21137
6.81164	19.1038	17.2644	um	Spot	Position	30	1000004081	21138
10.3921	13.4739	17.5259	um	Spot	Position	30	1000003819	21139
11.2057	13.8715	17.4357	um	Spot	Position	30	1000003679	21140
8.86286	15.6628	17.5062	um	Spot	Position	30	1000004082	21141
10.2295	17.6596	17.4043	um	Spot	Position	30	1000003681	21142
7.69913	18.1032	17.4233	um	Spot	Position	30	1000003823	21143
11.3021	18.7495	17.4562	um	Spot	Position	30	1000003824	21144
11.2675	13.1418	17.657	um	Spot	Position	30	1000003930	21145
9.35245	15.6607	17.7056	um	Spot	Position	30	1000003680	21146
10.5309	15.8221	17.7531	um	Spot	Position	30	1000003202	21147
8.86554	16.5433	17.7004	um	Spot	Position	30	1000003568	21148
12.5494	18.6997	17.6433	um	Spot	Position	30	1000003931	21149
8.60255	19.1534	17.7346	um	Spot	Position	30	1000003677	21150
10.4701	14.463	17.9126	um	Spot	Position	30	1000003683	21151
12.2243	15.9409	17.9624	um	Spot	Position	30	1000003312	21152
8.7846	17.8374	17.8469	um	Spot	Position	30	1000003934	21153
9.75611	18.8179	17.8945	um	Spot	Position	30	1000003825	21154
11.875	19.1825	17.9649	um	Spot	Position	30	1000004083	21155
12.512	17.466	18.0352	um	Spot	Position	30	1000003451	21156
9.17784	17.6282	18.1928	um	Spot	Position	30	1000004084	21157
8.16475	17.7436	18.1146	um	Spot	Position	30	1000004085	21158
10.074	17.7564	18.1892	um	Spot	Position	30	1000003932	21159
8.30596	18.3341	18.1082	um	Spot	Position	30	1000003935	21160
9.05992	18.5285	18.0351	um	Spot	Position	30	1000004086	21161
10.9423	13.5799	18.4048	um	Spot	Position	30	1000003933	21162
11.8884	14.0518	18.3004	um	Spot	Position	30	1000003936	21163
11.222	15.2176	18.3894	um	Spot	Position	30	1000003937	21164
9.35007	15.9594	18.2339	um	Spot	Position	30	1000004087	21165
8.20876	17.362	18.4355	um	Spot	Position	30	1000003826	21166
10.3957	18.6449	18.3217	um	Spot	Position	30	1000003450	21167
9.88359	14.8621	18.568	um	Spot	Position	30	1000003685	21168
9.40839	16.622	18.6141	um	Spot	Position	30	1000003828	21169
10.8224	18.8422	18.5762	um	Spot	Position	30	1000004088	21170
11.8107	18.4664	18.8477	um	Spot	Position	30	1000003832	21171
9.41979	18.8253	18.8246	um	Spot	Position	30	1000003827	21172
7.98564	15.2502	18.9922	um	Spot	Position	30	1000003572	21173
7.2569	18.9415	19.0682	um	Spot	Position	30	1000004089	21174
12.469	14.0424	19.1803	um	Spot	Position	30	1000003938	21175
12.0078	15.2147	19.2111	um	Spot	Position	30	1000003686	21176
8.78144	18.2002	19.1931	um	Spot	Position	30	1000003829	21177
10.2077	18.6803	19.1768	um	Spot	Position	30	1000003939	21178
10.9522	13.228	19.3593	um	Spot	Position	30	1000003058	21179
12.655	15.341	19.4214	um	Spot	Position	30	1000003952	21180
6.95803	19.087	19.4884	um	Spot	Position	30	1000003571	21181
8.60826	14.8857	19.5599	um	Spot	Position	30	1000002569	21182
6.69005	16.0713	19.5943	um	Spot	Position	30	1000003215	21183
10.9376	17.8555	19.6007	um	Spot	Position	30	1000003831	21184
17.3096	13.5666	13.9857	um	Spot	Position	30	1000003406	21185
14.0265	14.565	14.0569	um	Spot	Position	30	1000003652	21186
15.6698	15.8891	13.9805	um	Spot	Position	30	1000003833	21187
13.4282	18.1566	14.044	um	Spot	Position	30	1000003911	21188
14.4839	18.1788	13.9277	um	Spot	Position	30	1000003838	21189
13.8404	18.3911	13.9814	um	Spot	Position	30	1000004090	21190
18.2909	13.248	14.1606	um	Spot	Position	30	1000003940	21191
13.3842	13.6868	14.241	um	Spot	Position	30	1000003942	21192
14.8798	15.3214	14.2211	um	Spot	Position	30	1000003786	21193
17.9828	15.8267	14.2151	um	Spot	Position	30	1000003837	21194
16.3357	16.6175	14.1819	um	Spot	Position	30	1000003413	21195
15.6121	17.4322	14.1701	um	Spot	Position	30	1000003453	21196
14.7335	17.7843	14.2583	um	Spot	Position	30	1000003944	21197
13.7552	12.804	14.3374	um	Spot	Position	30	1000003549	21198
14.3384	15.4133	14.4386	um	Spot	Position	30	1000003943	21199
13.1805	16.3176	14.4482	um	Spot	Position	30	1000003842	21200
13.1272	17.4455	14.3822	um	Spot	Position	30	1000003694	21201
13.5259	18.1313	14.4006	um	Spot	Position	30	1000003835	21202
16.1735	18.7297	14.3863	um	Spot	Position	30	1000003836	21203
15.7316	14.6018	14.6598	um	Spot	Position	30	1000003840	21204
15.3777	18.3377	14.6662	um	Spot	Position	30	1000003839	21205
16.6347	18.4606	14.6863	um	Spot	Position	30	1000003946	21206
13.8274	13.8629	14.9155	um	Spot	Position	30	1000003689	21207
16.8569	15.6447	14.8568	um	Spot	Position	30	1000003690	21208
15.281	17.9482	15.0761	um	Spot	Position	30	1000003844	21209
17.3863	15.25	15.397	um	Spot	Position	30	1000003945	21210
15.8172	15.9648	15.2499	um	Spot	Position	30	1000003693	21211
14.29	16.995	15.2111	um	Spot	Position	30	1000002776	21212
14.4673	18.3999	15.3376	um	Spot	Position	30	1000003846	21213
15.1921	18.6959	15.3065	um	Spot	Position	30	1000003964	21214
15.2654	14.482	15.4413	um	Spot	Position	30	1000004091	21215
15.0806	16.3086	15.447	um	Spot	Position	30	1000003695	21216
14.6476	16.9475	15.5156	um	Spot	Position	30	1000003947	21217
12.8757	17.0621	15.43	um	Spot	Position	30	1000003810	21218
13.3293	17.3228	15.5545	um	Spot	Position	30	1000002946	21219
17.3513	15.3006	15.6905	um	Spot	Position	30	1000003841	21220
12.874	15.8979	15.6927	um	Spot	Position	30	1000003323	21221
16.3669	16.4693	15.6857	um	Spot	Position	30	1000003584	21222
17.0326	16.4422	15.7183	um	Spot	Position	30	1000003697	21223
14.4781	18.4539	15.7874	um	Spot	Position	30	1000003948	21224
15.335	18.7122	15.645	um	Spot	Position	30	1000003337	21225
13.2042	18.8116	15.7573	um	Spot	Position	30	1000003813	21226
16.0104	13.034	16.0374	um	Spot	Position	30	1000003551	21227
17.8126	17.2927	15.9424	um	Spot	Position	30	1000003949	21228
14.0263	15.9628	16.125	um	Spot	Position	30	1000003457	21229
15.9153	16.3661	16.2409	um	Spot	Position	30	1000003847	21230
13.078	17.5648	16.2011	um	Spot	Position	30	1000003950	21231
16.6507	18.1952	16.1355	um	Spot	Position	30	1000003845	21232
16.2454	15.7679	16.3179	um	Spot	Position	30	1000004092	21233
13.3414	15.8608	16.348	um	Spot	Position	30	1000003325	21234
15.367	13.8273	16.5951	um	Spot	Position	30	1000003225	21235
13.5374	13.9173	16.5128	um	Spot	Position	30	1000003063	21236
16.4217	14.7762	16.5819	um	Spot	Position	30	1000003698	21237
14.8484	16.5122	16.5473	um	Spot	Position	30	1000003234	21238
13.5583	17.4537	16.6217	um	Spot	Position	30	1000004093	21239
14.3416	14.4688	16.8407	um	Spot	Position	30	1000003328	21240
13.2652	14.4992	17.0328	um	Spot	Position	30	1000004094	21241
15.5763	14.7738	17.1225	um	Spot	Position	30	1000003098	21242
15.2132	19.0494	17.0678	um	Spot	Position	30	1000003965	21243
14.4957	13.0683	17.288	um	Spot	Position	30	1000003849	21244
13.7823	17.0056	17.1833	um	Spot	Position	30	1000003848	21245
15.0646	15.3471	17.5182	um	Spot	Position	30	1000003951	21246
13.2562	18.2495	17.4403	um	Spot	Position	30	1000003707	21247
14.3348	13.1226	17.7112	um	Spot	Position	30	1000003329	21248
12.8046	14.8813	17.7096	um	Spot	Position	30	1000004095	21249
16.7242	14.9364	17.9139	um	Spot	Position	30	1000004096	21250
14.4051	16.5635	18.8484	um	Spot	Position	30	1000003702	21251
20.9623	15.8595	14.8634	um	Spot	Position	30	1000002543	21252
11.3348	19.2147	14.0296	um	Spot	Position	30	1000004097	21253
10.3883	19.8503	14.2012	um	Spot	Position	30	1000003953	21254
7.82944	20.7343	14.1387	um	Spot	Position	30	1000003184	21255
11.157	19.3713	14.4575	um	Spot	Position	30	1000003850	21256
12.6882	19.3621	14.4701	um	Spot	Position	30	1000004098	21257
9.5564	23.6338	14.5558	um	Spot	Position	30	1000002601	21258
7.57948	19.3658	14.8962	um	Spot	Position	30	1000003587	21259
9.1899	19.3684	14.8138	um	Spot	Position	30	1000003674	21260
12.13	21.1738	15.136	um	Spot	Position	30	1000003958	21261
12.3924	21.8201	15.085	um	Spot	Position	30	1000003956	21262
10.2947	19.2928	15.1911	um	Spot	Position	30	1000003957	21263
12.6066	20.0606	15.3688	um	Spot	Position	30	1000003860	21264
11.0141	20.1693	15.338	um	Spot	Position	30	1000003955	21265
7.81657	20.2519	15.5059	um	Spot	Position	30	1000003853	21266
8.4577	23.036	15.472	um	Spot	Position	30	1000003108	21267
8.3181	19.6466	15.6644	um	Spot	Position	30	1000004099	21268
7.37115	19.7377	15.7481	um	Spot	Position	30	1000003959	21269
11.5651	20.7346	15.7069	um	Spot	Position	30	1000003852	21270
9.8828	19.2242	16.0043	um	Spot	Position	30	1000004100	21271
8.01206	20.663	15.9606	um	Spot	Position	30	1000003335	21272
10.8545	21.1588	15.8659	um	Spot	Position	30	1000003465	21273
10.2854	19.7617	16.1835	um	Spot	Position	30	1000003855	21274
9.79664	21.7065	16.1614	um	Spot	Position	30	1000003590	21275
11.594	19.7364	16.4087	um	Spot	Position	30	1000004101	21276
9.27723	19.9291	16.3769	um	Spot	Position	30	1000003705	21277
7.88049	20.8069	16.3895	um	Spot	Position	30	1000003856	21278
10.1753	19.5264	16.6277	um	Spot	Position	30	1000003854	21279
6.98313	19.6901	16.5446	um	Spot	Position	30	1000003960	21280
11.9787	20.2622	16.551	um	Spot	Position	30	1000004102	21281
8.4784	19.5411	16.8055	um	Spot	Position	30	1000004103	21282
12.2099	19.6023	16.7107	um	Spot	Position	30	1000003706	21283
11.9728	20.4709	16.8346	um	Spot	Position	30	1000003340	21284
8.88615	20.8805	16.7512	um	Spot	Position	30	1000004104	21285
10.6625	20.8053	17.1877	um	Spot	Position	30	1000003857	21286
11.4303	19.8017	17.6582	um	Spot	Position	30	1000003961	21287
6.93808	20.1073	18.2644	um	Spot	Position	30	1000003708	21288
8.95906	19.345	18.4663	um	Spot	Position	30	1000003676	21289
8.33559	20.1204	19.0703	um	Spot	Position	30	1000003709	21290
6.75909	20.5236	19.2687	um	Spot	Position	30	1000003962	21291
9.18445	21.1135	19.1472	um	Spot	Position	30	1000003592	21292
7.46083	20.6472	19.3804	um	Spot	Position	30	1000003593	21293
7.54614	19.8885	19.6025	um	Spot	Position	30	1000003830	21294
14.9342	19.334	14.1541	um	Spot	Position	30	1000003843	21295
12.9191	20.0471	14.2749	um	Spot	Position	30	1000003330	21296
15.925	22.4731	14.1067	um	Spot	Position	30	1000003963	21297
14.6282	20.9148	14.4916	um	Spot	Position	30	1000004105	21298
12.942	20.1119	14.6502	um	Spot	Position	30	1000003954	21299
14.6134	21.4698	14.6589	um	Spot	Position	30	1000003595	21300
13.6428	20.0197	14.794	um	Spot	Position	30	1000004106	21301
13.0264	19.7139	15.135	um	Spot	Position	30	1000003851	21302
14.3869	19.8379	15.9497	um	Spot	Position	30	1000003712	21303
13.4888	20.3068	16.1071	um	Spot	Position	30	1000003704	21304
12.8453	19.7822	16.3659	um	Spot	Position	30	1000003589	21305
14.0324	20.2807	17.1667	um	Spot	Position	30	1000003861	21306
14.3933	22.1009	17.2334	um	Spot	Position	30	1000003713	21307
11.6411	10.3552	7.80065	um	Spot	Position	31	1000002983	21308
8.82561	11.1743	9.19601	um	Spot	Position	31	1000002880	21309
11.5569	11.2915	9.15963	um	Spot	Position	31	1000003714	21310
10.9047	12.0774	9.89981	um	Spot	Position	31	1000003966	21311
12.7544	11.4456	10.521	um	Spot	Position	31	1000004107	21312
10.5792	12.7652	10.9997	um	Spot	Position	31	1000003715	21313
11.8214	10.996	11.3684	um	Spot	Position	31	1000003609	21314
12.1136	11.4432	11.6642	um	Spot	Position	31	1000003968	21315
10.3471	12.0399	11.5978	um	Spot	Position	31	1000003967	21316
11.487	11.9448	12.1304	um	Spot	Position	31	1000003473	21317
10.6975	12.4873	12.671	um	Spot	Position	31	1000001418	21318
10.747	12.6136	13.0878	um	Spot	Position	31	1000003805	21319
11.9824	12.369	13.5443	um	Spot	Position	31	1000004108	21320
10.2871	11.2129	13.722	um	Spot	Position	31	1000003717	21321
12.738	11.6046	13.7858	um	Spot	Position	31	1000003545	21322
16.7677	12.2687	7.76602	um	Spot	Position	31	1000003480	21323
13.9615	12.517	7.94203	um	Spot	Position	31	1000003971	21324
15.9785	10.7728	8.54991	um	Spot	Position	31	1000003478	21325
14.0687	10.6259	8.83309	um	Spot	Position	31	1000004109	21326
18.7563	11.0136	8.80519	um	Spot	Position	31	1000003487	21327
17.5991	12.4567	8.71419	um	Spot	Position	31	1000003601	21328
17.5742	10.2173	9.19458	um	Spot	Position	31	1000003972	21329
15.1489	10.8882	9.28669	um	Spot	Position	31	1000003248	21330
17.8557	12.6088	9.46742	um	Spot	Position	31	1000003604	21331
17.5492	11.0784	9.68582	um	Spot	Position	31	1000003865	21332
13.0529	12.5137	9.62239	um	Spot	Position	31	1000003602	21333
16.8062	12.6519	9.64722	um	Spot	Position	31	1000004110	21334
16.2051	12.5775	9.81951	um	Spot	Position	31	1000003973	21335
14.2597	11.5579	10.0374	um	Spot	Position	31	1000004111	21336
16.2249	11.6313	10.1832	um	Spot	Position	31	1000003977	21337
18.4249	12.1614	10.1296	um	Spot	Position	31	1000003975	21338
17.7395	12.4866	9.99857	um	Spot	Position	31	1000003773	21339
14.9462	12.6387	10.1878	um	Spot	Position	31	1000003483	21340
14.8393	9.34691	10.3803	um	Spot	Position	31	1000003976	21341
13.2203	11.5268	10.2613	um	Spot	Position	31	1000003974	21342
15.981	11.919	10.2972	um	Spot	Position	31	1000004112	21343
18.4688	12.6918	10.3179	um	Spot	Position	31	1000003978	21344
19.0736	9.07611	10.5266	um	Spot	Position	31	1000003606	21345
15.0091	9.4155	10.5399	um	Spot	Position	31	1000003718	21346
17.2528	10.513	10.5512	um	Spot	Position	31	1000003979	21347
17.7009	10.8353	10.6065	um	Spot	Position	31	1000004113	21348
18.2655	10.9729	10.5518	um	Spot	Position	31	1000003867	21349
14.2368	11.0666	10.4681	um	Spot	Position	31	1000003980	21350
15.3872	11.5645	10.5952	um	Spot	Position	31	1000003607	21351
15.0646	11.6666	10.5422	um	Spot	Position	31	1000004114	21352
19.0231	12.0747	10.4763	um	Spot	Position	31	1000004115	21353
18.4316	12.1387	10.5921	um	Spot	Position	31	1000004116	21354
16.8937	9.04003	10.9011	um	Spot	Position	31	1000003122	21355
13.1718	10.2678	11.0068	um	Spot	Position	31	1000003726	21356
14.4201	10.4538	10.9157	um	Spot	Position	31	1000004117	21357
15.6635	10.9919	10.9875	um	Spot	Position	31	1000003727	21358
16.8108	11.0264	10.8699	um	Spot	Position	31	1000003354	21359
18.8744	11.1976	10.9805	um	Spot	Position	31	1000004118	21360
16.5447	11.3709	11.0262	um	Spot	Position	31	1000004119	21361
16.5236	9.94785	11.189	um	Spot	Position	31	1000003129	21362
14.6671	10.9877	11.2218	um	Spot	Position	31	1000003484	21363
18.2843	11.0296	11.178	um	Spot	Position	31	1000003983	21364
15.6482	12.0231	11.2442	um	Spot	Position	31	1000003723	21365
13.9276	12.6068	11.1453	um	Spot	Position	31	1000004120	21366
17.6127	10.1114	11.3932	um	Spot	Position	31	1000003356	21367
13.9502	10.8268	11.4439	um	Spot	Position	31	1000003610	21368
13.0637	10.9495	11.3445	um	Spot	Position	31	1000003868	21369
15.2301	11.238	11.4439	um	Spot	Position	31	1000003613	21370
17.951	11.6596	11.3046	um	Spot	Position	31	1000003981	21371
18.8245	12.5382	11.4768	um	Spot	Position	31	1000003721	21372
19.1236	10.8139	11.6817	um	Spot	Position	31	1000003517	21373
18.4723	12.4605	11.5825	um	Spot	Position	31	1000003984	21374
16.3969	11.1259	11.8808	um	Spot	Position	31	1000003871	21375
15.6189	12.2195	11.8532	um	Spot	Position	31	1000003728	21376
16.1388	12.3294	11.8689	um	Spot	Position	31	1000004121	21377
14.7525	12.7559	11.8697	um	Spot	Position	31	1000003982	21378
18.0777	10.1881	12.1134	um	Spot	Position	31	1000003351	21379
13.2697	11.4481	12.3633	um	Spot	Position	31	1000004122	21380
18.5254	11.4433	12.2943	um	Spot	Position	31	1000004123	21381
12.9341	11.7802	12.4808	um	Spot	Position	31	1000003716	21382
13.9427	12.7473	12.4735	um	Spot	Position	31	1000003380	21383
17.1976	8.65141	12.6108	um	Spot	Position	31	1000003353	21384
18.0738	11.4384	12.6201	um	Spot	Position	31	1000003874	21385
17.6891	12.7776	12.6311	um	Spot	Position	31	1000004031	21386
18.4583	12.7787	12.7005	um	Spot	Position	31	1000003872	21387
17.4704	9.33042	12.974	um	Spot	Position	31	1000003489	21388
16.4718	10.5909	12.9763	um	Spot	Position	31	1000003870	21389
15.4877	10.8713	12.9084	um	Spot	Position	31	1000004124	21390
13.8854	11.2289	13.0114	um	Spot	Position	31	1000003873	21391
16.7912	11.7647	12.8609	um	Spot	Position	31	1000004125	21392
18.1758	10.7091	13.1868	um	Spot	Position	31	1000003985	21393
17.8765	11.4074	13.1342	um	Spot	Position	31	1000003875	21394
14.7005	12.4727	13.1693	um	Spot	Position	31	1000004126	21395
16.4421	10.5076	13.2461	um	Spot	Position	31	1000003986	21396
18.8516	12.769	13.3534	um	Spot	Position	31	1000003869	21397
14.3184	10.6184	13.5658	um	Spot	Position	31	1000003359	21398
17.0049	10.8764	13.8032	um	Spot	Position	31	1000003730	21399
15.6417	11.993	13.8291	um	Spot	Position	31	1000003533	21400
21.1369	12.0728	9.32602	um	Spot	Position	31	1000003877	21401
19.9092	11.2887	9.44838	um	Spot	Position	31	1000004127	21402
19.3928	12.7635	9.48772	um	Spot	Position	31	1000003866	21403
19.6749	9.64964	10.3936	um	Spot	Position	31	1000003987	21404
19.8252	12.6109	10.8418	um	Spot	Position	31	1000003988	21405
19.3543	12.4286	11.1873	um	Spot	Position	31	1000004128	21406
19.8675	11.2929	13.102	um	Spot	Position	31	1000003494	21407
6.14087	16.2293	11.8908	um	Spot	Position	31	1000003878	21408
12.4015	14.3223	6.89102	um	Spot	Position	31	1000003511	21409
12.2201	15.1369	8.1571	um	Spot	Position	31	1000003766	21410
11.2971	14.1597	8.36648	um	Spot	Position	31	1000004129	21411
11.2467	15.7577	8.31723	um	Spot	Position	31	1000003879	21412
10.242	17.5325	8.43737	um	Spot	Position	31	1000003738	21413
11.8836	13.799	8.53421	um	Spot	Position	31	1000003736	21414
12.2381	12.8658	8.71023	um	Spot	Position	31	1000003496	21415
10.5369	16.317	8.8182	um	Spot	Position	31	1000002636	21416
12.6876	16.3639	8.74045	um	Spot	Position	31	1000003635	21417
10.2649	14.9874	8.9949	um	Spot	Position	31	1000003137	21418
12.0348	14.0616	9.2841	um	Spot	Position	31	1000003639	21419
12.3244	14.6918	9.21821	um	Spot	Position	31	1000003989	21420
12.7798	15.0672	9.17946	um	Spot	Position	31	1000004130	21421
11.7276	15.9307	9.31501	um	Spot	Position	31	1000003739	21422
11.6556	17.0896	9.22095	um	Spot	Position	31	1000004131	21423
9.31057	14.366	9.42284	um	Spot	Position	31	1000004132	21424
10.4309	14.9569	9.44128	um	Spot	Position	31	1000004133	21425
11.7957	17.5871	9.37106	um	Spot	Position	31	1000004134	21426
10.8211	16.0248	9.73565	um	Spot	Position	31	1000003737	21427
9.10635	16.2634	9.69198	um	Spot	Position	31	1000003261	21428
10.8621	16.5284	9.59246	um	Spot	Position	31	1000003255	21429
9.84459	16.7755	9.66259	um	Spot	Position	31	1000003880	21430
10.2454	15.2297	9.85863	um	Spot	Position	31	1000003741	21431
10.3518	17.272	9.76952	um	Spot	Position	31	1000003990	21432
9.61109	17.7896	9.89574	um	Spot	Position	31	1000003881	21433
10.0057	18.9065	9.95464	um	Spot	Position	31	1000003626	21434
12.7943	13.3712	10.1118	um	Spot	Position	31	1000002852	21435
9.45006	14.075	10.116	um	Spot	Position	31	1000003621	21436
11.6614	16.6897	10.1008	um	Spot	Position	31	1000003992	21437
8.79177	17.346	10.1408	um	Spot	Position	31	1000003743	21438
10.643	18.1478	10.1422	um	Spot	Position	31	1000003882	21439
11.0724	13.7534	10.2746	um	Spot	Position	31	1000003136	21440
12.5866	15.7838	10.2865	um	Spot	Position	31	1000003770	21441
8.41227	19.1121	10.3455	um	Spot	Position	31	1000003991	21442
11.3728	13.7719	10.7954	um	Spot	Position	31	1000003624	21443
11.6214	13.7343	10.7515	um	Spot	Position	31	1000004135	21444
12.5912	14.3854	10.7172	um	Spot	Position	31	1000003373	21445
9.00995	15.4559	10.803	um	Spot	Position	31	1000003625	21446
9.44307	15.9328	10.8329	um	Spot	Position	31	1000003749	21447
12.8	17.1201	10.8261	um	Spot	Position	31	1000003744	21448
10.1135	12.9271	11.0257	um	Spot	Position	31	1000003862	21449
12.0072	14.8446	10.9574	um	Spot	Position	31	1000004136	21450
10.0873	17.0881	10.9106	um	Spot	Position	31	1000003993	21451
11.9646	17.2912	11.172	um	Spot	Position	31	1000003994	21452
12.2875	17.7623	11.196	um	Spot	Position	31	1000003745	21453
10.3015	12.8433	11.3367	um	Spot	Position	31	1000004137	21454
9.36136	13.6904	11.4242	um	Spot	Position	31	1000003504	21455
11.0911	15.3269	11.4448	um	Spot	Position	31	1000003884	21456
9.06775	16.4192	11.3761	um	Spot	Position	31	1000003371	21457
8.78006	17.5539	11.3679	um	Spot	Position	31	1000003069	21458
9.40981	18.0625	11.4834	um	Spot	Position	31	1000003995	21459
10.8529	14.211	11.5769	um	Spot	Position	31	1000004138	21460
12.5723	14.8868	11.6212	um	Spot	Position	31	1000003395	21461
9.81597	16.4088	11.6364	um	Spot	Position	31	1000002888	21462
12.7654	17.1794	11.6441	um	Spot	Position	31	1000004139	21463
12.2968	17.7362	11.6187	um	Spot	Position	31	1000003886	21464
8.07969	18.0133	11.6192	um	Spot	Position	31	1000003888	21465
9.99572	18.9111	11.631	um	Spot	Position	31	1000004140	21466
10.7244	17.9228	11.8636	um	Spot	Position	31	1000003885	21467
11.6677	18.0763	11.8307	um	Spot	Position	31	1000003889	21468
7.98266	18.6923	11.8864	um	Spot	Position	31	1000003891	21469
9.38855	13.0704	12.0251	um	Spot	Position	31	1000003506	21470
9.36611	13.658	11.9881	um	Spot	Position	31	1000003148	21471
7.60564	14.9435	12.1023	um	Spot	Position	31	1000003996	21472
9.67434	15.5798	11.9795	um	Spot	Position	31	1000003507	21473
12.4618	16.4646	11.9922	um	Spot	Position	31	1000003747	21474
6.82404	18.4214	12.1423	um	Spot	Position	31	1000002810	21475
10.6983	13.6209	12.2702	um	Spot	Position	31	1000003627	21476
12.1682	13.9971	12.1821	um	Spot	Position	31	1000003887	21477
8.16776	16.7486	12.2846	um	Spot	Position	31	1000003892	21478
11.118	17.3607	12.3442	um	Spot	Position	31	1000003999	21479
8.79118	18.1689	12.2893	um	Spot	Position	31	1000004141	21480
10.395	14.7606	12.4642	um	Spot	Position	31	1000003997	21481
9.54508	15.0616	12.4748	um	Spot	Position	31	1000003890	21482
10.1896	16.2733	12.4265	um	Spot	Position	31	1000003756	21483
9.18964	17.3489	12.4761	um	Spot	Position	31	1000004142	21484
9.73468	13.3771	12.6979	um	Spot	Position	31	1000003998	21485
12.5064	15.338	12.6656	um	Spot	Position	31	1000004001	21486
6.92558	15.8657	12.667	um	Spot	Position	31	1000002641	21487
8.40861	16.3086	12.7589	um	Spot	Position	31	1000004143	21488
12.0937	17.5677	12.6952	um	Spot	Position	31	1000004144	21489
9.64544	18.5383	12.7031	um	Spot	Position	31	1000003629	21490
11.4099	18.7329	12.7802	um	Spot	Position	31	1000003667	21491
8.68556	14.1681	12.9394	um	Spot	Position	31	1000003382	21492
8.43834	14.4581	12.9684	um	Spot	Position	31	1000004145	21493
11.2338	14.6819	12.8282	um	Spot	Position	31	1000003755	21494
10.4895	16.7701	12.9298	um	Spot	Position	31	1000003757	21495
12.181	18.3747	12.8852	um	Spot	Position	31	1000003893	21496
12.0087	12.9232	13.0687	um	Spot	Position	31	1000003969	21497
11.4557	13.2014	13.1191	um	Spot	Position	31	1000002865	21498
11.0095	13.633	13.1281	um	Spot	Position	31	1000003761	21499
6.75005	16.1387	13.1523	um	Spot	Position	31	1000004004	21500
8.68911	18.3753	13.0891	um	Spot	Position	31	1000004146	21501
10.9049	18.9523	13.1427	um	Spot	Position	31	1000003758	21502
12.0682	19.1237	13.1774	um	Spot	Position	31	1000004002	21503
10.0126	12.8631	13.3036	um	Spot	Position	31	1000003863	21504
11.253	14.7806	13.2623	um	Spot	Position	31	1000004003	21505
11.3616	16.4461	13.345	um	Spot	Position	31	1000003803	21506
10.418	17.9882	13.3913	um	Spot	Position	31	1000003919	21507
10.7944	13.7188	13.6218	um	Spot	Position	31	1000003894	21508
10.4294	15.4375	13.5297	um	Spot	Position	31	1000004006	21509
7.60008	15.8808	13.6316	um	Spot	Position	31	1000003558	21510
10.8902	15.8915	13.5764	um	Spot	Position	31	1000004005	21511
7.53832	17.9125	13.5612	um	Spot	Position	31	1000003428	21512
11.6759	18.0318	13.5806	um	Spot	Position	31	1000004007	21513
8.62926	18.5029	13.6003	um	Spot	Position	31	1000003760	21514
12.4285	13.512	13.8825	um	Spot	Position	31	1000003077	21515
9.00423	14.2813	13.6729	um	Spot	Position	31	1000004147	21516
12.7681	14.8438	13.7322	um	Spot	Position	31	1000004038	21517
8.04953	17.5476	13.8099	um	Spot	Position	31	1000004063	21518
9.14089	17.7751	13.7968	um	Spot	Position	31	1000004008	21519
14.8695	13.7935	6.71021	um	Spot	Position	31	1000002892	21520
18.0334	12.8803	6.93335	um	Spot	Position	31	1000003970	21521
12.9983	14.117	6.83974	um	Spot	Position	31	1000003384	21522
18.9693	15.1261	6.8761	um	Spot	Position	31	1000003764	21523
17.7878	13.5581	7.06823	um	Spot	Position	31	1000003346	21524
14.1896	15.3739	6.99084	um	Spot	Position	31	1000003765	21525
15.1574	15.2284	7.2261	um	Spot	Position	31	1000003516	21526
12.8955	14.6758	7.97119	um	Spot	Position	31	1000004009	21527
15.5725	14.6685	7.88829	um	Spot	Position	31	1000004148	21528
14.9789	13.4525	8.14397	um	Spot	Position	31	1000003632	21529
15.8316	13.8475	8.06721	um	Spot	Position	31	1000003633	21530
14.2784	14.0948	8.12283	um	Spot	Position	31	1000004010	21531
15.3737	16.8027	8.07642	um	Spot	Position	31	1000004011	21532
14.7309	13.9531	8.64703	um	Spot	Position	31	1000004149	21533
15.2114	14.2393	8.48785	um	Spot	Position	31	1000003767	21534
15.0288	15.0325	8.60377	um	Spot	Position	31	1000004012	21535
13.1709	15.7188	8.63534	um	Spot	Position	31	1000003257	21536
14.4457	15.21	8.78922	um	Spot	Position	31	1000003768	21537
13.3057	16.3277	8.82215	um	Spot	Position	31	1000004013	21538
15.5563	16.9393	8.75692	um	Spot	Position	31	1000003397	21539
17.4154	18.0479	8.7799	um	Spot	Position	31	1000003390	21540
16.9538	13.1576	9.08783	um	Spot	Position	31	1000004150	21541
15.5907	15.2199	9.02447	um	Spot	Position	31	1000003637	21542
16.4553	16.2547	9.04832	um	Spot	Position	31	1000003037	21543
15.0448	12.8543	9.20096	um	Spot	Position	31	1000003720	21544
18.7945	13.4494	9.19137	um	Spot	Position	31	1000003643	21545
13.7692	14.2719	9.13957	um	Spot	Position	31	1000003895	21546
15.2304	16.8673	9.2909	um	Spot	Position	31	1000003897	21547
16.5986	13.4282	9.47359	um	Spot	Position	31	1000004151	21548
15.7419	13.5267	9.36779	um	Spot	Position	31	1000003386	21549
15.3305	14.192	9.46936	um	Spot	Position	31	1000003631	21550
13.3213	14.7231	9.44234	um	Spot	Position	31	1000004014	21551
13.6831	13.2855	9.6917	um	Spot	Position	31	1000003603	21552
16.0531	14.0156	9.58377	um	Spot	Position	31	1000004152	21553
16.6426	14.127	9.67718	um	Spot	Position	31	1000004017	21554
18.8042	15.0671	9.67589	um	Spot	Position	31	1000004016	21555
13.3924	16.1924	9.73703	um	Spot	Position	31	1000004153	21556
15.4316	16.4114	9.65542	um	Spot	Position	31	1000003518	21557
15.0798	13.8933	9.95572	um	Spot	Position	31	1000004154	21558
14.2199	14.1768	9.94721	um	Spot	Position	31	1000003899	21559
18.0525	14.249	9.93301	um	Spot	Position	31	1000003165	21560
14.6049	14.7366	9.91128	um	Spot	Position	31	1000003515	21561
15.4801	14.8992	9.81723	um	Spot	Position	31	1000004155	21562
14.7522	13.1816	10.0981	um	Spot	Position	31	1000003642	21563
18.163	13.3904	10.1327	um	Spot	Position	31	1000004015	21564
17.8363	15.1398	10.0628	um	Spot	Position	31	1000004156	21565
12.9761	15.2914	10.1332	um	Spot	Position	31	1000004157	21566
13.9676	16.6208	10.0663	um	Spot	Position	31	1000003898	21567
13.3463	17.4059	10.0515	um	Spot	Position	31	1000003775	21568
18.1387	18.0162	10.0916	um	Spot	Position	31	1000003159	21569
14.0397	19.1979	10.1152	um	Spot	Position	31	1000003896	21570
16.8098	13.3633	10.3686	um	Spot	Position	31	1000004158	21571
18.8885	13.4902	10.3008	um	Spot	Position	31	1000004042	21572
16.5753	14.4371	10.392	um	Spot	Position	31	1000003901	21573
15.4683	16.0768	10.3328	um	Spot	Position	31	1000004019	21574
13.7073	18.263	10.3435	um	Spot	Position	31	1000003902	21575
14.2971	14.1898	10.5297	um	Spot	Position	31	1000003644	21576
16.0345	15.2034	10.5211	um	Spot	Position	31	1000003769	21577
16.1843	13.6619	10.7034	um	Spot	Position	31	1000004018	21578
19.134	13.8803	10.7737	um	Spot	Position	31	1000004020	21579
14.7729	17.1191	10.6491	um	Spot	Position	31	1000003161	21580
16.982	13.4665	10.9304	um	Spot	Position	31	1000003777	21581
15.9478	15.4171	10.9382	um	Spot	Position	31	1000004022	21582
16.571	15.8805	10.9369	um	Spot	Position	31	1000003392	21583
17.6461	15.9721	11.0489	um	Spot	Position	31	1000003650	21584
15.0089	16.3445	11.0003	um	Spot	Position	31	1000003525	21585
17.1496	16.3387	10.9026	um	Spot	Position	31	1000004021	21586
16.178	16.6854	10.94	um	Spot	Position	31	1000003776	21587
15.4644	17.3364	11.0258	um	Spot	Position	31	1000004159	21588
13.0345	17.9357	10.9326	um	Spot	Position	31	1000003752	21589
18.0573	13.3997	11.151	um	Spot	Position	31	1000003719	21590
16.3743	14.6555	11.2027	um	Spot	Position	31	1000003778	21591
18.4158	14.887	11.1953	um	Spot	Position	31	1000003904	21592
14.2145	17.083	11.1854	um	Spot	Position	31	1000004023	21593
13.8628	17.9772	11.1781	um	Spot	Position	31	1000002902	21594
15.9264	14.2301	11.2978	um	Spot	Position	31	1000003900	21595
17.7827	14.3893	11.4225	um	Spot	Position	31	1000004024	21596
18.6573	15.5274	11.4602	um	Spot	Position	31	1000004026	21597
16.8672	17.5049	11.2999	um	Spot	Position	31	1000003774	21598
15.517	18.2693	11.4249	um	Spot	Position	31	1000003521	21599
15.3695	13.4705	11.6323	um	Spot	Position	31	1000003903	21600
15.1313	14.0039	11.5608	um	Spot	Position	31	1000003640	21601
16.0079	15.2273	11.5711	um	Spot	Position	31	1000003780	21602
17.6389	15.6787	11.6501	um	Spot	Position	31	1000004160	21603
16.2457	16.262	11.5885	um	Spot	Position	31	1000003654	21604
17.6809	16.6138	11.5256	um	Spot	Position	31	1000003522	21605
18.9114	15.0605	11.8785	um	Spot	Position	31	1000004025	21606
15.8595	14.8614	12.0484	um	Spot	Position	31	1000004161	21607
14.8186	15.041	12.0992	um	Spot	Position	31	1000003905	21608
17.5171	17.861	12.0727	um	Spot	Position	31	1000003531	21609
12.8349	18.1483	12.1326	um	Spot	Position	31	1000003653	21610
19.0236	13.0058	12.2589	um	Spot	Position	31	1000003481	21611
16.2872	16.3522	12.3263	um	Spot	Position	31	1000002496	21612
14.6635	18.1839	12.2803	um	Spot	Position	31	1000004162	21613
15.2262	18.1738	12.2335	um	Spot	Position	31	1000003782	21614
15.6494	12.9758	12.4465	um	Spot	Position	31	1000003907	21615
15.4506	16.6879	12.4499	um	Spot	Position	31	1000003906	21616
17.0312	17.0273	12.5359	um	Spot	Position	31	1000004027	21617
13.4024	18.9224	12.4956	um	Spot	Position	31	1000004035	21618
18.4833	14.7575	12.6248	um	Spot	Position	31	1000004163	21619
18.3117	16.383	12.7572	um	Spot	Position	31	1000003171	21620
16.5344	12.8663	12.8866	um	Spot	Position	31	1000003656	21621
12.956	13.2505	12.9727	um	Spot	Position	31	1000004029	21622
17.8245	13.7043	12.9837	um	Spot	Position	31	1000004164	21623
14.0631	14.1405	12.9698	um	Spot	Position	31	1000004165	21624
13.3944	14.3924	12.9343	um	Spot	Position	31	1000003579	21625
13.4108	15.2436	12.8946	um	Spot	Position	31	1000003535	21626
13.5662	16.6963	12.8629	um	Spot	Position	31	1000003909	21627
13.0877	16.8943	12.8253	um	Spot	Position	31	1000003091	21628
16.15	18.1943	12.8496	um	Spot	Position	31	1000004032	21629
13.694	18.538	12.865	um	Spot	Position	31	1000004028	21630
14.6623	18.8729	12.8204	um	Spot	Position	31	1000003408	21631
12.9315	19.0452	12.9503	um	Spot	Position	31	1000003585	21632
18.4498	14.1326	13.1636	um	Spot	Position	31	1000003941	21633
15.0964	14.8426	13.1775	um	Spot	Position	31	1000004036	21634
14.6651	15.5318	13.0541	um	Spot	Position	31	1000004030	21635
13.8991	15.9647	13.1063	um	Spot	Position	31	1000003910	21636
18.2419	16.0964	13.2359	um	Spot	Position	31	1000004166	21637
13.5516	17.5996	13.1251	um	Spot	Position	31	1000004037	21638
15.3587	18.4892	13.132	um	Spot	Position	31	1000004033	21639
16.1802	19.0387	13.0924	um	Spot	Position	31	1000004034	21640
14.7616	13.4806	13.3737	um	Spot	Position	31	1000003574	21641
18.7272	15.0847	13.3142	um	Spot	Position	31	1000003785	21642
19.114	13.1652	13.5996	um	Spot	Position	31	1000003908	21643
15.2623	13.5761	13.5439	um	Spot	Position	31	1000003787	21644
14.5334	17.2001	13.5857	um	Spot	Position	31	1000004040	21645
13.0986	16.1345	13.7417	um	Spot	Position	31	1000004039	21646
15.287	16.3353	13.8061	um	Spot	Position	31	1000003541	21647
14.6333	18.0802	13.8087	um	Spot	Position	31	1000003944	21648
20.4667	14.4189	7.49155	um	Spot	Position	31	1000003031	21649
19.8127	13.3315	9.36106	um	Spot	Position	31	1000004167	21650
20.5447	13.4177	10.0056	um	Spot	Position	31	1000004041	21651
20.6879	12.9022	10.7597	um	Spot	Position	31	1000003734	21652
21.4775	16.2488	10.6628	um	Spot	Position	31	1000004043	21653
19.7269	14.3136	12.361	um	Spot	Position	31	1000003788	21654
19.5428	15.1572	13.1059	um	Spot	Position	31	1000003530	21655
11.1201	19.5244	8.78032	um	Spot	Position	31	1000003912	21656
8.43068	19.5827	9.46129	um	Spot	Position	31	1000003883	21657
10.3377	19.6202	9.87838	um	Spot	Position	31	1000003740	21658
11.2619	19.9886	10.5567	um	Spot	Position	31	1000002914	21659
7.3684	19.304	12.6579	um	Spot	Position	31	1000004000	21660
11.5353	20.3077	12.6218	um	Spot	Position	31	1000004044	21661
10.0738	19.3023	12.8044	um	Spot	Position	31	1000003201	21662
9.52973	19.2636	13.4915	um	Spot	Position	31	1000003920	21663
15.9265	21.0365	11.5986	um	Spot	Position	31	1000004045	21664
17.3877	20.5757	11.8939	um	Spot	Position	31	1000003789	21665
18.4047	21.2368	11.8312	um	Spot	Position	31	1000003913	21666
14.0375	20.0132	12.2369	um	Spot	Position	31	1000003779	21667
14.2703	19.5517	12.4976	um	Spot	Position	31	1000004046	21668
13.3611	19.9956	12.8833	um	Spot	Position	31	1000003790	21669
16.4277	21.0282	12.8965	um	Spot	Position	31	1000004047	21670
15.9333	19.7907	13.155	um	Spot	Position	31	1000003783	21671
14.0257	19.4339	13.6686	um	Spot	Position	31	1000003859	21672
13.039	19.6714	13.5268	um	Spot	Position	31	1000004048	21673
14.473	19.8344	13.6369	um	Spot	Position	31	1000004168	21674
14.7469	19.4004	13.8092	um	Spot	Position	31	1000003843	21675
15.3452	19.5341	13.7256	um	Spot	Position	31	1000004169	21676
16.2984	22.6109	13.796	um	Spot	Position	31	1000003963	21677
12.1815	11.0681	14.272	um	Spot	Position	31	1000003544	21678
12.7871	12.6701	14.1506	um	Spot	Position	31	1000003876	21679
11.9122	10.2329	14.4557	um	Spot	Position	31	1000003914	21680
12.6759	10.808	14.4413	um	Spot	Position	31	1000003731	21681
12.1884	12.2692	14.3665	um	Spot	Position	31	1000004049	21682
11.0558	9.93264	14.6837	um	Spot	Position	31	1000004050	21683
10.4623	11.0405	14.6741	um	Spot	Position	31	1000003342	21684
11.7289	12.6608	14.8418	um	Spot	Position	31	1000004170	21685
12.1116	12.0038	16.2274	um	Spot	Position	31	1000004051	21686
12.6083	12.5598	16.3017	um	Spot	Position	31	1000004171	21687
11.1645	12.5661	16.6496	um	Spot	Position	31	1000003791	21688
7.70482	12.4455	20.5599	um	Spot	Position	31	1000002951	21689
18.0844	8.07607	13.9748	um	Spot	Position	31	1000003491	21690
14.4766	10.5392	13.9305	um	Spot	Position	31	1000003729	21691
13.1688	11.7715	13.9835	um	Spot	Position	31	1000003614	21692
16.3171	11.188	14.316	um	Spot	Position	31	1000003916	21693
18.1575	11.6145	14.2928	um	Spot	Position	31	1000003360	21694
17.0806	8.46979	14.6176	um	Spot	Position	31	1000004172	21695
12.9838	9.01234	14.577	um	Spot	Position	31	1000003253	21696
17.4565	9.57057	14.7463	um	Spot	Position	31	1000004173	21697
17.5064	11.4289	14.6482	um	Spot	Position	31	1000003797	21698
15.3507	10.1721	14.8965	um	Spot	Position	31	1000003794	21699
13.419	10.7934	14.8549	um	Spot	Position	31	1000004052	21700
16.2213	10.875	14.8643	um	Spot	Position	31	1000003796	21701
15.3309	11.2398	14.8747	um	Spot	Position	31	1000004054	21702
16.1552	11.7873	14.8648	um	Spot	Position	31	1000004053	21703
12.9019	12.3342	14.8581	um	Spot	Position	31	1000003915	21704
17.4663	9.42875	15.1032	um	Spot	Position	31	1000003733	21705
18.707	10.4268	15.1382	um	Spot	Position	31	1000003493	21706
14.5631	10.8607	15.0124	um	Spot	Position	31	1000003917	21707
16.9442	11.843	15.0732	um	Spot	Position	31	1000003799	21708
16.438	9.06791	15.2338	um	Spot	Position	31	1000003792	21709
13.7574	10.8858	15.3999	um	Spot	Position	31	1000003418	21710
16.3334	11.1775	15.2853	um	Spot	Position	31	1000003006	21711
17.8199	11.638	15.3094	um	Spot	Position	31	1000003547	21712
16.2351	11.7568	15.2872	um	Spot	Position	31	1000004056	21713
16.466	10.1142	15.5104	um	Spot	Position	31	1000003421	21714
17.521	11.5397	15.5139	um	Spot	Position	31	1000004174	21715
13.324	12.0837	15.5421	um	Spot	Position	31	1000003665	21716
15.7848	10.3753	15.6805	um	Spot	Position	31	1000004175	21717
14.6412	10.0322	15.8924	um	Spot	Position	31	1000004176	21718
13.3122	11.5425	15.9775	um	Spot	Position	31	1000003420	21719
14.3971	11.642	15.9455	um	Spot	Position	31	1000004055	21720
13.3388	12.068	15.9438	um	Spot	Position	31	1000004177	21721
15.2921	12.1867	16.7511	um	Spot	Position	31	1000003700	21722
13.3593	12.2811	16.9771	um	Spot	Position	31	1000003065	21723
14.1755	12.7706	17.2784	um	Spot	Position	31	1000003849	21724
14.1912	12.7082	17.6448	um	Spot	Position	31	1000004057	21725
13.0632	11.8616	18.0686	um	Spot	Position	31	1000003189	21726
4.59204	17.5112	15.5729	um	Spot	Position	31	1000003918	21727
6.21767	14.7557	16.215	um	Spot	Position	31	1000004058	21728
4.41119	18.212	17.3149	um	Spot	Position	31	1000004059	21729
5.3828	19.0193	18.4878	um	Spot	Position	31	1000004060	21730
12.2468	12.929	14.0378	um	Spot	Position	31	1000003864	21731
9.42021	16.1438	13.962	um	Spot	Position	31	1000004178	21732
11.9745	17.0724	13.9486	um	Spot	Position	31	1000004179	21733
9.50369	17.2	13.9806	um	Spot	Position	31	1000003556	21734
12.54	13.535	14.1698	um	Spot	Position	31	1000004061	21735
8.31495	16.6806	14.187	um	Spot	Position	31	1000003671	21736
7.35755	16.9032	14.1735	um	Spot	Position	31	1000003808	21737
7.78031	16.9127	14.163	um	Spot	Position	31	1000004180	21738
7.24519	17.76	14.2023	um	Spot	Position	31	1000004181	21739
9.01904	17.8452	14.2181	um	Spot	Position	31	1000004182	21740
11.2383	18.1525	14.2052	um	Spot	Position	31	1000004183	21741
10.0239	13.3193	14.4315	um	Spot	Position	31	1000003669	21742
10.0701	14.4914	14.3771	um	Spot	Position	31	1000004062	21743
11.0113	14.948	14.3886	um	Spot	Position	31	1000004065	21744
9.94413	15.7478	14.3948	um	Spot	Position	31	1000003509	21745
12.5775	18.0367	14.4526	um	Spot	Position	31	1000004066	21746
10.1172	19.0864	14.4577	um	Spot	Position	31	1000003922	21747
11.1118	13.3248	14.6117	um	Spot	Position	31	1000004064	21748
12.7332	16.3719	14.617	um	Spot	Position	31	1000004184	21749
11.7295	17.406	14.701	um	Spot	Position	31	1000003630	21750
8.45848	18.0846	14.564	um	Spot	Position	31	1000003921	21751
10.2741	18.3008	14.6445	um	Spot	Position	31	1000003672	21752
9.14162	18.625	14.6129	um	Spot	Position	31	1000004068	21753
8.01394	19.1231	14.6936	um	Spot	Position	31	1000003553	21754
12.0409	19.1314	14.6559	um	Spot	Position	31	1000003807	21755
10.8324	13.4565	14.9336	um	Spot	Position	31	1000004185	21756
9.30446	14.537	14.8983	um	Spot	Position	31	1000003925	21757
11.3558	16.0336	14.8023	um	Spot	Position	31	1000004067	21758
7.97365	16.1211	14.8439	um	Spot	Position	31	1000003924	21759
12.7181	18.0325	14.8243	um	Spot	Position	31	1000004186	21760
7.63266	18.2441	14.8813	um	Spot	Position	31	1000004069	21761
11.3945	13.289	15.0163	um	Spot	Position	31	1000003923	21762
11.656	13.7682	15.1207	um	Spot	Position	31	1000003809	21763
8.37733	15.4304	15.0507	um	Spot	Position	31	1000003435	21764
7.83484	16.9193	15.1529	um	Spot	Position	31	1000004187	21765
9.25143	16.1205	15.2541	um	Spot	Position	31	1000003199	21766
7.32574	17.3704	15.2261	um	Spot	Position	31	1000003926	21767
8.44267	18.1656	15.3141	um	Spot	Position	31	1000003806	21768
7.36182	18.3367	15.4026	um	Spot	Position	31	1000004188	21769
11.5281	18.7653	15.2608	um	Spot	Position	31	1000003927	21770
9.78568	18.8877	15.286	um	Spot	Position	31	1000004070	21771
10.5065	13.7938	15.432	um	Spot	Position	31	1000003427	21772
12.1328	14.002	15.4804	um	Spot	Position	31	1000003562	21773
11.168	14.3992	15.4892	um	Spot	Position	31	1000003439	21774
11.8658	14.9695	15.5428	um	Spot	Position	31	1000004071	21775
10.3257	15.1755	15.5499	um	Spot	Position	31	1000003815	21776
6.48399	18.914	15.4524	um	Spot	Position	31	1000002940	21777
9.27781	18.6828	15.7488	um	Spot	Position	31	1000004072	21778
12.2435	14.8174	16.0242	um	Spot	Position	31	1000003928	21779
10.3645	15.1617	15.8769	um	Spot	Position	31	1000004074	21780
12.781	16.08	15.9676	um	Spot	Position	31	1000003323	21781
7.89281	17.5705	15.8537	um	Spot	Position	31	1000003811	21782
11.936	17.6823	15.9666	um	Spot	Position	31	1000003817	21783
10.8442	18.129	15.902	um	Spot	Position	31	1000003818	21784
9.79517	15.3973	16.2047	um	Spot	Position	31	1000003565	21785
9.70298	17.6777	16.2108	um	Spot	Position	31	1000004073	21786
8.48243	16.7598	16.4464	um	Spot	Position	31	1000003440	21787
11.8395	16.8827	16.4301	um	Spot	Position	31	1000004189	21788
12.7562	18.0779	16.372	um	Spot	Position	31	1000002973	21789
11.3432	18.6074	16.3736	um	Spot	Position	31	1000004076	21790
10.5949	13.1797	16.6349	um	Spot	Position	31	1000003822	21791
11.2957	13.7108	16.5762	um	Spot	Position	31	1000004190	21792
9.46365	14.6156	16.6515	um	Spot	Position	31	1000003317	21793
7.02882	18.0357	16.5866	um	Spot	Position	31	1000004191	21794
6.58702	13.5089	16.8806	um	Spot	Position	31	1000003929	21795
11.3458	15.3549	16.9173	um	Spot	Position	31	1000003814	21796
12.0948	15.448	16.8054	um	Spot	Position	31	1000004078	21797
11.2291	16.4168	16.8051	um	Spot	Position	31	1000004080	21798
9.62878	16.7341	16.7983	um	Spot	Position	31	1000004192	21799
8.24312	17.2951	16.7161	um	Spot	Position	31	1000004193	21800
11.2696	18.191	16.9229	um	Spot	Position	31	1000003675	21801
7.94224	18.421	16.8701	um	Spot	Position	31	1000004194	21802
10.674	13.1873	17.0164	um	Spot	Position	31	1000004077	21803
9.07048	18.0088	17.0428	um	Spot	Position	31	1000004075	21804
10.5828	19.0398	17.0744	um	Spot	Position	31	1000003858	21805
11.8135	14.0601	17.2309	um	Spot	Position	31	1000004195	21806
8.78148	15.7273	17.3103	um	Spot	Position	31	1000004082	21807
10.337	17.4762	17.1652	um	Spot	Position	31	1000003681	21808
8.53557	18.3384	17.3464	um	Spot	Position	31	1000003678	21809
8.22294	18.9634	17.256	um	Spot	Position	31	1000004196	21810
7.3033	19.1261	17.2474	um	Spot	Position	31	1000004197	21811
10.6785	15.69	17.5168	um	Spot	Position	31	1000003202	21812
11.1799	16.0342	17.4832	um	Spot	Position	31	1000004198	21813
8.95385	16.3085	17.4629	um	Spot	Position	31	1000003568	21814
12.7376	18.7637	17.5039	um	Spot	Position	31	1000003931	21815
11.56	18.8828	17.434	um	Spot	Position	31	1000003824	21816
12.4236	15.8743	17.7396	um	Spot	Position	31	1000003312	21817
7.5589	18.1147	17.585	um	Spot	Position	31	1000003823	21818
10.5832	13.1488	17.8948	um	Spot	Position	31	1000003819	21819
11.1399	13.3567	17.8548	um	Spot	Position	31	1000003930	21820
9.52053	15.551	17.9505	um	Spot	Position	31	1000004087	21821
8.25875	17.1565	17.8918	um	Spot	Position	31	1000004085	21822
8.54218	19.0972	17.8756	um	Spot	Position	31	1000003677	21823
11.3581	15.1927	18.0419	um	Spot	Position	31	1000003937	21824
10.0944	17.5634	18.0771	um	Spot	Position	31	1000004199	21825
8.87894	17.7687	18.1011	um	Spot	Position	31	1000003934	21826
10.1647	18.1124	18.0782	um	Spot	Position	31	1000004200	21827
10.3158	18.4896	18.1247	um	Spot	Position	31	1000003450	21828
10.1427	18.8521	18.1271	um	Spot	Position	31	1000003825	21829
11.6091	13.6477	18.2541	um	Spot	Position	31	1000003936	21830
10.055	14.7622	18.3432	um	Spot	Position	31	1000003685	21831
9.4034	16.2024	18.3654	um	Spot	Position	31	1000003828	21832
9.30196	17.5645	18.342	um	Spot	Position	31	1000004084	21833
8.22459	18.3037	18.3179	um	Spot	Position	31	1000003935	21834
8.20914	17.4472	18.537	um	Spot	Position	31	1000003826	21835
10.2599	18.221	18.5577	um	Spot	Position	31	1000003932	21836
9.44892	18.496	18.5918	um	Spot	Position	31	1000004086	21837
11.1662	18.8926	18.5318	um	Spot	Position	31	1000004088	21838
11.3237	13.5028	18.7256	um	Spot	Position	31	1000003933	21839
11.8245	16.3437	18.8064	um	Spot	Position	31	1000004201	21840
12.0294	18.405	18.8365	um	Spot	Position	31	1000003832	21841
11.255	15.2989	18.9159	um	Spot	Position	31	1000004202	21842
9.28308	16.9317	18.8843	um	Spot	Position	31	1000004203	21843
12.6641	13.9711	19.2308	um	Spot	Position	31	1000003938	21844
12.7661	15.367	19.2789	um	Spot	Position	31	1000003952	21845
10.5357	18.9125	19.2339	um	Spot	Position	31	1000003939	21846
9.51738	19.0621	19.1395	um	Spot	Position	31	1000003827	21847
8.4337	15.2109	19.51	um	Spot	Position	31	1000002569	21848
7.24559	19.0246	19.3531	um	Spot	Position	31	1000004089	21849
10.9922	13.4048	19.6208	um	Spot	Position	31	1000003058	21850
12.1151	16.1449	19.5641	um	Spot	Position	31	1000004204	21851
9.60955	19.1626	19.5945	um	Spot	Position	31	1000004205	21852
6.55204	15.8436	19.7914	um	Spot	Position	31	1000003215	21853
14.0768	14.7203	14.0821	um	Spot	Position	31	1000003652	21854
16.7667	15.4094	13.9273	um	Spot	Position	31	1000003284	21855
16.2024	16.6906	14.0366	um	Spot	Position	31	1000003413	21856
13.3858	17.2649	14.0865	um	Spot	Position	31	1000003694	21857
13.4374	18.1896	13.9629	um	Spot	Position	31	1000003911	21858
13.5387	13.0672	14.2432	um	Spot	Position	31	1000003549	21859
17.5848	13.642	14.219	um	Spot	Position	31	1000003406	21860
13.1607	14.0606	14.1666	um	Spot	Position	31	1000003942	21861
17.8419	15.8186	14.2054	um	Spot	Position	31	1000003045	21862
13.5536	16.1902	14.2269	um	Spot	Position	31	1000003842	21863
15.2164	16.1889	14.1593	um	Spot	Position	31	1000004206	21864
18.1883	13.5959	14.3775	um	Spot	Position	31	1000003940	21865
17.9786	14.5735	14.4168	um	Spot	Position	31	1000004207	21866
15.0249	15.5463	14.4914	um	Spot	Position	31	1000003786	21867
18.1026	15.7545	14.432	um	Spot	Position	31	1000003837	21868
15.4874	17.7102	14.4617	um	Spot	Position	31	1000003453	21869
13.6294	18.4365	14.4083	um	Spot	Position	31	1000004090	21870
14.0539	14.712	14.6203	um	Spot	Position	31	1000003943	21871
14.9663	17.1781	14.6495	um	Spot	Position	31	1000004208	21872
16.6479	18.562	14.7023	um	Spot	Position	31	1000003946	21873
16.1786	18.8397	14.6553	um	Spot	Position	31	1000003836	21874
14.3162	13.5538	14.8196	um	Spot	Position	31	1000004209	21875
13.5037	13.9386	15.1115	um	Spot	Position	31	1000003689	21876
17.6307	17.1764	15.0835	um	Spot	Position	31	1000004210	21877
15.4794	17.9996	15.0926	um	Spot	Position	31	1000003844	21878
14.8686	14.6852	15.3692	um	Spot	Position	31	1000004091	21879
16.1609	15.9774	15.3497	um	Spot	Position	31	1000003693	21880
14.3117	16.9648	15.2547	um	Spot	Position	31	1000002776	21881
15.0694	18.4471	15.3396	um	Spot	Position	31	1000003964	21882
12.957	17.0936	15.4202	um	Spot	Position	31	1000003810	21883
14.2869	17.1628	15.5306	um	Spot	Position	31	1000004211	21884
15.6887	18.7657	15.5483	um	Spot	Position	31	1000003337	21885
17.6852	15.3689	15.7811	um	Spot	Position	31	1000003945	21886
14.8925	15.9902	15.731	um	Spot	Position	31	1000003695	21887
14.7364	16.9245	15.7548	um	Spot	Position	31	1000003947	21888
14.1844	18.7803	15.7559	um	Spot	Position	31	1000003948	21889
13.4529	18.8123	15.7503	um	Spot	Position	31	1000003813	21890
15.3906	14.765	15.8962	um	Spot	Position	31	1000004212	21891
17.1183	15.5833	15.9242	um	Spot	Position	31	1000003841	21892
16.9898	16.6143	15.9065	um	Spot	Position	31	1000003697	21893
18.0377	17.4641	15.9807	um	Spot	Position	31	1000003949	21894
15.8145	13.374	16.1794	um	Spot	Position	31	1000003551	21895
12.9435	15.9277	16.3641	um	Spot	Position	31	1000003325	21896
13.7491	15.9609	16.3524	um	Spot	Position	31	1000003457	21897
16.0909	16.041	16.2831	um	Spot	Position	31	1000004092	21898
15.0456	16.6949	16.3657	um	Spot	Position	31	1000003234	21899
13.0143	17.6259	16.4044	um	Spot	Position	31	1000003950	21900
13.1902	14.1884	16.6566	um	Spot	Position	31	1000003063	21901
14.493	14.3498	16.6073	um	Spot	Position	31	1000003328	21902
16.0906	14.9718	16.5941	um	Spot	Position	31	1000003698	21903
16.3828	18.3159	16.5781	um	Spot	Position	31	1000003845	21904
15.1479	14.9232	17.1413	um	Spot	Position	31	1000003098	21905
14.4781	15.3688	17.0616	um	Spot	Position	31	1000004213	21906
13.7959	17.2962	17.0395	um	Spot	Position	31	1000004093	21907
17.1742	18.1093	16.9972	um	Spot	Position	31	1000004214	21908
13.6635	18.7761	17.0203	um	Spot	Position	31	1000004215	21909
15.2831	18.8562	16.9805	um	Spot	Position	31	1000003965	21910
15.9555	13.5574	17.2329	um	Spot	Position	31	1000004216	21911
12.8151	14.7647	17.2853	um	Spot	Position	31	1000004094	21912
14.3601	13.2225	17.4594	um	Spot	Position	31	1000003329	21913
14.8334	15.5031	17.5705	um	Spot	Position	31	1000003951	21914
13.6372	18.2026	17.3791	um	Spot	Position	31	1000003707	21915
12.8843	14.7987	17.6746	um	Spot	Position	31	1000004095	21916
13.7032	15.0138	17.6675	um	Spot	Position	31	1000004217	21917
16.7392	15.2361	17.6569	um	Spot	Position	31	1000004096	21918
14.3638	13.2853	17.8528	um	Spot	Position	31	1000004218	21919
12.9368	18.7321	17.8839	um	Spot	Position	31	1000004219	21920
12.9123	17.628	18.1025	um	Spot	Position	31	1000003451	21921
14.5166	17.3541	18.231	um	Spot	Position	31	1000004220	21922
14.4422	16.7521	18.9818	um	Spot	Position	31	1000003702	21923
19.3107	15.0263	13.9344	um	Spot	Position	31	1000004221	21924
21.1672	16.0966	15.5068	um	Spot	Position	31	1000002543	21925
6.18734	19.3277	14.5715	um	Spot	Position	31	1000003812	21926
11.4492	19.2279	14.0209	um	Spot	Position	31	1000004097	21927
10.2065	19.5427	14.2349	um	Spot	Position	31	1000004222	21928
10.6995	20.0338	14.1354	um	Spot	Position	31	1000003953	21929
11.2682	19.4343	14.4789	um	Spot	Position	31	1000003850	21930
7.57724	19.63	14.4351	um	Spot	Position	31	1000003587	21931
9.69833	23.7443	14.4157	um	Spot	Position	31	1000002601	21932
9.53638	19.5924	14.6472	um	Spot	Position	31	1000003674	21933
12.2497	20.1371	14.7274	um	Spot	Position	31	1000004223	21934
10.3232	19.2926	15.0617	um	Spot	Position	31	1000003957	21935
12.5671	21.3435	15.0568	um	Spot	Position	31	1000003958	21936
12.3812	22.282	15.1195	um	Spot	Position	31	1000003956	21937
8.41662	20.0202	15.348	um	Spot	Position	31	1000004099	21938
11.0757	20.1533	15.2175	um	Spot	Position	31	1000003955	21939
8.69617	23.3562	15.2299	um	Spot	Position	31	1000003108	21940
7.28	20.154	15.5204	um	Spot	Position	31	1000003959	21941
12.4542	20.2029	15.614	um	Spot	Position	31	1000003860	21942
7.93135	20.6544	15.4648	um	Spot	Position	31	1000003853	21943
11.8472	20.9735	15.4579	um	Spot	Position	31	1000003852	21944
7.65576	19.3725	15.6948	um	Spot	Position	31	1000002691	21945
9.77262	19.3592	15.7233	um	Spot	Position	31	1000004100	21946
11.0474	21.2861	15.8295	um	Spot	Position	31	1000003465	21947
12.5775	19.5674	15.9535	um	Spot	Position	31	1000004224	21948
9.36154	20.4042	15.98	um	Spot	Position	31	1000004225	21949
10.4374	19.8289	16.1504	um	Spot	Position	31	1000003855	21950
12.4434	19.7191	16.4345	um	Spot	Position	31	1000003706	21951
9.37873	20.0319	16.4311	um	Spot	Position	31	1000003705	21952
8.03785	21.1634	16.4167	um	Spot	Position	31	1000003856	21953
10.0091	22.0121	16.3682	um	Spot	Position	31	1000003590	21954
10.2281	19.5987	16.6264	um	Spot	Position	31	1000003854	21955
8.58685	19.9091	16.623	um	Spot	Position	31	1000004103	21956
6.98135	20.0598	16.5954	um	Spot	Position	31	1000003960	21957
11.6903	20.2503	16.5806	um	Spot	Position	31	1000004102	21958
11.1388	19.7023	16.8325	um	Spot	Position	31	1000004101	21959
9.44683	19.826	16.7694	um	Spot	Position	31	1000004226	21960
8.94165	20.411	16.8386	um	Spot	Position	31	1000004104	21961
11.5471	20.7265	16.9976	um	Spot	Position	31	1000003340	21962
9.85574	19.2221	17.1674	um	Spot	Position	31	1000004079	21963
11.421	19.9852	17.3197	um	Spot	Position	31	1000003961	21964
10.8429	21.0092	17.2553	um	Spot	Position	31	1000003857	21965
7.09187	19.3861	17.8832	um	Spot	Position	31	1000004081	21966
12.1245	19.2703	18.1939	um	Spot	Position	31	1000004083	21967
6.89423	20.3822	18.3594	um	Spot	Position	31	1000003708	21968
8.09555	19.4817	18.6988	um	Spot	Position	31	1000004227	21969
9.04576	19.5267	18.6856	um	Spot	Position	31	1000003676	21970
8.49558	20.4208	19.3329	um	Spot	Position	31	1000003709	21971
9.59136	21.3323	19.3734	um	Spot	Position	31	1000003592	21972
6.71272	20.8216	19.5363	um	Spot	Position	31	1000003962	21973
7.46542	21.085	19.6106	um	Spot	Position	31	1000003593	21974
6.78389	19.2818	19.8497	um	Spot	Position	31	1000003571	21975
7.63931	20.2181	19.8283	um	Spot	Position	31	1000003830	21976
13.1192	20.0585	14.4642	um	Spot	Position	31	1000003330	21977
12.9764	19.4119	14.6681	um	Spot	Position	31	1000004098	21978
14.8376	21.5934	14.5615	um	Spot	Position	31	1000003595	21979
13.9178	19.9434	14.8967	um	Spot	Position	31	1000004106	21980
13.1499	20.1087	14.8708	um	Spot	Position	31	1000003954	21981
14.1788	20.8024	14.8416	um	Spot	Position	31	1000004105	21982
14.2449	19.7912	15.9502	um	Spot	Position	31	1000003712	21983
13.8379	20.5437	15.8785	um	Spot	Position	31	1000003704	21984
13.0406	19.9114	16.1042	um	Spot	Position	31	1000003589	21985
14.7189	22.2315	17.1045	um	Spot	Position	31	1000003713	21986
13.6236	20.3456	17.5629	um	Spot	Position	31	1000003861	21987
11.3493	10.302	7.50623	um	Spot	Position	32	1000002983	21988
8.80513	10.9814	8.77623	um	Spot	Position	32	1000002880	21989
10.6339	12.0307	10.071	um	Spot	Position	32	1000003966	21990
12.5911	11.5663	10.5155	um	Spot	Position	32	1000004228	21991
11.4048	11.1428	10.6891	um	Spot	Position	32	1000004229	21992
12.78	10.061	10.8958	um	Spot	Position	32	1000003726	21993
10.9736	12.4663	10.9768	um	Spot	Position	32	1000004230	21994
12.0004	11.5056	11.7006	um	Spot	Position	32	1000003968	21995
10.1505	12.1724	11.5773	um	Spot	Position	32	1000003967	21996
11.9849	12.7437	12.083	um	Spot	Position	32	1000004231	21997
12.7384	12.0828	12.4914	um	Spot	Position	32	1000003716	21998
10.974	12.3739	12.4569	um	Spot	Position	32	1000001418	21999
10.5645	12.745	12.9511	um	Spot	Position	32	1000003805	22000
12.0805	12.1975	13.2032	um	Spot	Position	32	1000004108	22001
10.3685	10.9646	13.6229	um	Spot	Position	32	1000003717	22002
16.5694	12.3634	7.5115	um	Spot	Position	32	1000003480	22003
13.9622	12.4789	8.0861	um	Spot	Position	32	1000003971	22004
15.7481	10.4654	8.55247	um	Spot	Position	32	1000003478	22005
18.8237	10.8397	8.62375	um	Spot	Position	32	1000003487	22006
17.6165	12.5913	8.53929	um	Spot	Position	32	1000003601	22007
13.8303	10.5744	8.8623	um	Spot	Position	32	1000004109	22008
18.0642	12.7131	8.76897	um	Spot	Position	32	1000004232	22009
17.3712	9.68527	9.17582	um	Spot	Position	32	1000004233	22010
17.4781	10.2927	9.21317	um	Spot	Position	32	1000003972	22011
18.3895	12.7202	9.24127	um	Spot	Position	32	1000004234	22012
14.8941	10.7383	9.38498	um	Spot	Position	32	1000003248	22013
16.7386	12.6548	9.56996	um	Spot	Position	32	1000004110	22014
17.9146	12.2923	9.79961	um	Spot	Position	32	1000003773	22015
15.8037	12.6048	9.93661	um	Spot	Position	32	1000003973	22016
17.5618	10.8723	10.0053	um	Spot	Position	32	1000004113	22017
18.3745	12.043	10.128	um	Spot	Position	32	1000003975	22018
15.6871	12.1197	10.023	um	Spot	Position	32	1000004112	22019
16.1299	11.312	10.2954	um	Spot	Position	32	1000004119	22020
12.9549	11.4601	10.2944	um	Spot	Position	32	1000003974	22021
14.1384	11.5667	10.2177	um	Spot	Position	32	1000003980	22022
16.5782	11.7606	10.333	um	Spot	Position	32	1000003977	22023
14.7105	12.6232	10.2477	um	Spot	Position	32	1000003483	22024
18.398	12.6348	10.3593	um	Spot	Position	32	1000003978	22025
17.345	12.7625	10.2808	um	Spot	Position	32	1000004235	22026
19.0796	9.0508	10.4563	um	Spot	Position	32	1000003606	22027
14.603	9.27731	10.6066	um	Spot	Position	32	1000003976	22028
18.2368	10.7252	10.5802	um	Spot	Position	32	1000003983	22029
15.2961	11.5611	10.5078	um	Spot	Position	32	1000004114	22030
18.4779	11.597	10.5603	um	Spot	Position	32	1000004116	22031
14.2012	10.2742	10.7936	um	Spot	Position	32	1000004236	22032
17.3047	10.251	10.7061	um	Spot	Position	32	1000003979	22033
14.1166	10.992	10.8036	um	Spot	Position	32	1000004237	22034
18.2526	11.0199	10.6496	um	Spot	Position	32	1000003867	22035
15.6766	11.5097	10.7114	um	Spot	Position	32	1000003607	22036
14.7663	11.8112	10.6845	um	Spot	Position	32	1000004111	22037
16.5779	8.80737	10.9726	um	Spot	Position	32	1000003122	22038
16.4827	10.7861	11.0497	um	Spot	Position	32	1000004238	22039
13.0556	11.1105	11.0166	um	Spot	Position	32	1000004107	22040
13.8903	12.6927	10.8874	um	Spot	Position	32	1000004120	22041
16.9011	9.78306	11.204	um	Spot	Position	32	1000003129	22042
14.2099	10.9411	11.1536	um	Spot	Position	32	1000004117	22043
15.3283	10.9675	11.2263	um	Spot	Position	32	1000003613	22044
18.8879	11.0532	11.1511	um	Spot	Position	32	1000004118	22045
17.864	11.6009	11.2356	um	Spot	Position	32	1000003981	22046
18.2968	12.3459	11.0886	um	Spot	Position	32	1000003984	22047
16.5063	11.154	11.4764	um	Spot	Position	32	1000004239	22048
15.3138	12.1177	11.3407	um	Spot	Position	32	1000003723	22049
17.7333	9.77176	11.5987	um	Spot	Position	32	1000003356	22050
13.0395	11.0107	11.5521	um	Spot	Position	32	1000003868	22051
16.0149	11.9354	11.7238	um	Spot	Position	32	1000004121	22052
16.4127	11.1742	12.1361	um	Spot	Position	32	1000003871	22053
12.9969	11.6417	12.0988	um	Spot	Position	32	1000004122	22054
19.1339	12.5506	12.1011	um	Spot	Position	32	1000004240	22055
14.3816	12.7751	12.1304	um	Spot	Position	32	1000003982	22056
17.9918	11.3766	12.2483	um	Spot	Position	32	1000004241	22057
18.5406	11.4806	12.2883	um	Spot	Position	32	1000004123	22058
15.3364	11.0698	12.4448	um	Spot	Position	32	1000004124	22059
14.2062	11.6197	12.5011	um	Spot	Position	32	1000004242	22060
17.8918	12.5247	12.4626	um	Spot	Position	32	1000004031	22061
18.9559	11.5789	12.7072	um	Spot	Position	32	1000004243	22062
17.7021	11.7769	12.6886	um	Spot	Position	32	1000003874	22063
17.1403	8.2875	12.8497	um	Spot	Position	32	1000003353	22064
16.6433	11.8562	12.9356	um	Spot	Position	32	1000004125	22065
14.6636	12.2516	12.968	um	Spot	Position	32	1000004126	22066
15.2745	9.39161	13.1006	um	Spot	Position	32	1000004244	22067
18.1958	11.4026	13.032	um	Spot	Position	32	1000003875	22068
16.3541	10.4672	13.3307	um	Spot	Position	32	1000003986	22069
18.0913	10.6442	13.5768	um	Spot	Position	32	1000003985	22070
12.8846	11.4297	13.4573	um	Spot	Position	32	1000003545	22071
14.0834	10.6062	13.7001	um	Spot	Position	32	1000003359	22072
16.8041	11.7081	13.744	um	Spot	Position	32	1000004245	22073
20.8846	12.0796	8.84762	um	Spot	Position	32	1000003877	22074
20.0845	11.1319	9.29914	um	Spot	Position	32	1000004127	22075
19.572	12.5646	9.43704	um	Spot	Position	32	1000003866	22076
19.6375	9.58324	10.3233	um	Spot	Position	32	1000003987	22077
19.3056	11.9522	10.268	um	Spot	Position	32	1000004115	22078
20.2458	12.532	10.8026	um	Spot	Position	32	1000003988	22079
19.4379	12.4683	11.247	um	Spot	Position	32	1000004128	22080
19.213	10.6204	12.0589	um	Spot	Position	32	1000003517	22081
6.02543	16.1669	11.6512	um	Spot	Position	32	1000003878	22082
12.1664	14.5511	6.99482	um	Spot	Position	32	1000003511	22083
12.7761	14.9331	8.17203	um	Spot	Position	32	1000004009	22084
11.8561	15.414	8.27783	um	Spot	Position	32	1000003766	22085
11.29	15.7623	8.36405	um	Spot	Position	32	1000003879	22086
12.4808	12.8495	8.5971	um	Spot	Position	32	1000003496	22087
11.3508	14.143	8.61931	um	Spot	Position	32	1000004129	22088
10.4649	16.2737	8.59411	um	Spot	Position	32	1000004246	22089
12.3677	16.4513	8.7287	um	Spot	Position	32	1000003635	22090
9.30234	14.4842	9.07452	um	Spot	Position	32	1000004132	22091
10.2676	15.0307	9.0088	um	Spot	Position	32	1000003137	22092
11.8712	17.3276	8.99182	um	Spot	Position	32	1000004131	22093
11.8063	14.2179	9.21941	um	Spot	Position	32	1000003639	22094
12.5162	14.6245	9.22671	um	Spot	Position	32	1000003989	22095
12.5289	15.2772	9.22097	um	Spot	Position	32	1000004130	22096
9.97674	18.8251	9.28007	um	Spot	Position	32	1000004247	22097
11.5862	16.0889	9.37642	um	Spot	Position	32	1000003739	22098
9.77711	17.7293	9.53469	um	Spot	Position	32	1000003881	22099
10.4548	15.0481	9.68172	um	Spot	Position	32	1000004133	22100
10.8859	16.5571	9.60987	um	Spot	Position	32	1000003255	22101
9.98966	16.6976	9.56327	um	Spot	Position	32	1000003880	22102
10.7319	17.3623	9.56355	um	Spot	Position	32	1000003990	22103
11.8081	17.6475	9.654	um	Spot	Position	32	1000004134	22104
10.0459	18.8618	9.55601	um	Spot	Position	32	1000003626	22105
10.224	15.3141	9.87134	um	Spot	Position	32	1000003741	22106
10.8733	18.3069	9.81787	um	Spot	Position	32	1000003882	22107
12.6052	13.51	10.0718	um	Spot	Position	32	1000002852	22108
9.18747	14.2384	10.0727	um	Spot	Position	32	1000003621	22109
12.063	16.6109	10.0638	um	Spot	Position	32	1000003992	22110
12.7478	15.4391	10.2175	um	Spot	Position	32	1000004157	22111
9.2147	16.4227	10.3275	um	Spot	Position	32	1000004248	22112
12.1511	16.8185	10.3847	um	Spot	Position	32	1000004249	22113
8.76342	17.4278	10.3466	um	Spot	Position	32	1000003743	22114
12.5563	13.2248	10.5762	um	Spot	Position	32	1000004250	22115
9.1652	15.198	10.5956	um	Spot	Position	32	1000003625	22116
8.34488	19.1988	10.5308	um	Spot	Position	32	1000003991	22117
11.8592	13.6278	10.7702	um	Spot	Position	32	1000004135	22118
11.3318	13.7646	10.7339	um	Spot	Position	32	1000003624	22119
9.7073	15.8059	10.7199	um	Spot	Position	32	1000003749	22120
9.13913	16.5397	10.6746	um	Spot	Position	32	1000004251	22121
10.0704	17.1979	10.9204	um	Spot	Position	32	1000003993	22122
12.7379	17.2602	11.0569	um	Spot	Position	32	1000003744	22123
10.0846	12.9651	11.0999	um	Spot	Position	32	1000004137	22124
11.4005	15.2655	11.1633	um	Spot	Position	32	1000004252	22125
12.0862	15.5307	11.2199	um	Spot	Position	32	1000004136	22126
9.34843	16.2405	11.1494	um	Spot	Position	32	1000003371	22127
8.97264	17.4133	11.1056	um	Spot	Position	32	1000003069	22128
12.2838	17.7901	11.1618	um	Spot	Position	32	1000003745	22129
10.2624	18.7899	11.172	um	Spot	Position	32	1000004140	22130
10.9936	14.0765	11.3547	um	Spot	Position	32	1000004138	22131
9.92415	16.2307	11.4031	um	Spot	Position	32	1000004253	22132
7.94566	18.7816	11.436	um	Spot	Position	32	1000003891	22133
9.40258	13.7464	11.5744	um	Spot	Position	32	1000003504	22134
8.30639	14.5123	11.6743	um	Spot	Position	32	1000004254	22135
12.3601	17.7493	11.5644	um	Spot	Position	32	1000003886	22136
9.7622	18.1495	11.5996	um	Spot	Position	32	1000003995	22137
12.3921	14.8893	11.838	um	Spot	Position	32	1000003395	22138
9.75662	15.3712	11.8589	um	Spot	Position	32	1000003507	22139
11.0149	15.3123	11.8563	um	Spot	Position	32	1000003884	22140
12.1374	17.0177	11.9259	um	Spot	Position	32	1000003994	22141
12.4215	18.0647	11.8894	um	Spot	Position	32	1000003653	22142
8.44064	18.1037	11.8826	um	Spot	Position	32	1000003888	22143
6.8499	18.4843	11.8054	um	Spot	Position	32	1000002810	22144
9.88946	19.0654	11.8483	um	Spot	Position	32	1000004255	22145
9.7037	12.8072	12.0014	um	Spot	Position	32	1000003506	22146
10.3986	14.0899	12.0928	um	Spot	Position	32	1000004256	22147
8.15337	16.7408	12.0924	um	Spot	Position	32	1000003892	22148
11.9214	17.8565	11.9543	um	Spot	Position	32	1000003889	22149
12.0799	14.1759	12.2403	um	Spot	Position	32	1000003887	22150
10.2708	14.8012	12.2993	um	Spot	Position	32	1000003997	22151
6.87157	15.7458	12.3372	um	Spot	Position	32	1000002641	22152
9.36085	17.2093	12.2299	um	Spot	Position	32	1000004142	22153
11.3911	17.2352	12.2713	um	Spot	Position	32	1000003999	22154
9.16402	17.9364	12.2619	um	Spot	Position	32	1000004141	22155
10.5381	18.0296	12.1693	um	Spot	Position	32	1000003885	22156
7.6859	14.9386	12.4379	um	Spot	Position	32	1000003996	22157
9.24707	15.0689	12.5243	um	Spot	Position	32	1000003890	22158
12.7892	15.1841	12.5005	um	Spot	Position	32	1000004001	22159
8.58133	16.2772	12.5442	um	Spot	Position	32	1000004143	22160
10.266	16.275	12.4939	um	Spot	Position	32	1000003756	22161
10.0144	13.2437	12.7461	um	Spot	Position	32	1000003998	22162
8.65105	14.2429	12.7476	um	Spot	Position	32	1000004145	22163
12.0674	17.5461	12.7427	um	Spot	Position	32	1000004144	22164
9.57204	18.6033	12.7956	um	Spot	Position	32	1000003629	22165
11.5366	18.6644	12.7006	um	Spot	Position	32	1000003667	22166
11.2793	14.6925	12.8318	um	Spot	Position	32	1000003755	22167
10.413	17.019	12.9645	um	Spot	Position	32	1000003757	22168
12.3202	18.2553	12.8784	um	Spot	Position	32	1000003893	22169
8.66626	18.4114	12.8259	um	Spot	Position	32	1000004146	22170
11.3646	13.4295	13.1338	um	Spot	Position	32	1000002865	22171
6.85996	16.1663	13.0842	um	Spot	Position	32	1000004004	22172
7.47445	17.9273	13.0561	um	Spot	Position	32	1000003428	22173
10.9153	18.9685	13.1716	um	Spot	Position	32	1000003758	22174
11.9204	13.1956	13.3079	um	Spot	Position	32	1000003969	22175
12.0517	14.1535	13.3745	um	Spot	Position	32	1000004257	22176
11.2444	14.7985	13.2372	um	Spot	Position	32	1000004003	22177
9.06855	15.9175	13.3526	um	Spot	Position	32	1000004258	22178
11.5072	16.3305	13.3231	um	Spot	Position	32	1000003803	22179
11.7751	17.8721	13.4511	um	Spot	Position	32	1000004007	22180
12.3485	19.0839	13.3263	um	Spot	Position	32	1000004002	22181
12.7897	13.3756	13.6595	um	Spot	Position	32	1000003077	22182
10.7448	13.7058	13.5191	um	Spot	Position	32	1000003894	22183
8.67302	14.4693	13.4703	um	Spot	Position	32	1000004147	22184
8.28189	15.0587	13.5523	um	Spot	Position	32	1000004259	22185
10.4469	15.3946	13.5232	um	Spot	Position	32	1000004006	22186
7.59259	15.4841	13.5244	um	Spot	Position	32	1000003558	22187
9.24618	19.0088	13.6142	um	Spot	Position	32	1000004260	22188
12.572	14.9831	13.7611	um	Spot	Position	32	1000004038	22189
11.0705	15.8504	13.7799	um	Spot	Position	32	1000004005	22190
9.49632	16.0683	13.7431	um	Spot	Position	32	1000004178	22191
7.25707	16.6874	13.8388	um	Spot	Position	32	1000003808	22192
9.68184	17.0952	13.7601	um	Spot	Position	32	1000003556	22193
8.13532	17.4439	13.7212	um	Spot	Position	32	1000004063	22194
9.26775	17.4967	13.7121	um	Spot	Position	32	1000004008	22195
14.5861	13.6664	6.59402	um	Spot	Position	32	1000002892	22196
17.9628	12.8174	6.76848	um	Spot	Position	32	1000003970	22197
17.7403	13.4204	6.86531	um	Spot	Position	32	1000003346	22198
18.9538	14.9588	6.83135	um	Spot	Position	32	1000003764	22199
13.9952	15.47	6.812	um	Spot	Position	32	1000003765	22200
14.8069	15.4176	6.85835	um	Spot	Position	32	1000003516	22201
15.4306	14.7165	7.742	um	Spot	Position	32	1000004148	22202
15.6357	13.8851	7.95103	um	Spot	Position	32	1000003633	22203
13.9635	14.1978	8.00104	um	Spot	Position	32	1000004261	22204
15.1091	17.2072	7.88595	um	Spot	Position	32	1000004011	22205
14.5532	13.8257	8.13272	um	Spot	Position	32	1000004010	22206
14.8902	14.446	8.37121	um	Spot	Position	32	1000003767	22207
14.1947	15.3363	8.59687	um	Spot	Position	32	1000004262	22208
15.7354	16.9058	8.57692	um	Spot	Position	32	1000003397	22209
17.2843	18.3589	8.59318	um	Spot	Position	32	1000003390	22210
18.6868	13.3595	8.82348	um	Spot	Position	32	1000003643	22211
14.549	14.1088	8.7624	um	Spot	Position	32	1000004149	22212
14.7249	15.2211	8.82479	um	Spot	Position	32	1000004012	22213
16.5652	16.3541	8.87553	um	Spot	Position	32	1000003037	22214
14.9857	12.8557	8.93874	um	Spot	Position	32	1000003720	22215
16.7841	13.3776	9.02103	um	Spot	Position	32	1000004150	22216
13.2	16.4962	8.96476	um	Spot	Position	32	1000004013	22217
15.185	16.9664	9.08624	um	Spot	Position	32	1000003897	22218
15.9146	14.3203	9.27223	um	Spot	Position	32	1000004152	22219
15.4701	15.4265	9.23862	um	Spot	Position	32	1000003637	22220
17.7521	12.8781	9.40377	um	Spot	Position	32	1000003604	22221
15.5252	13.6307	9.51652	um	Spot	Position	32	1000003386	22222
16.4516	13.834	9.43935	um	Spot	Position	32	1000004151	22223
13.6002	14.3127	9.41711	um	Spot	Position	32	1000003895	22224
16.5477	14.3479	9.67357	um	Spot	Position	32	1000004017	22225
13.2797	14.8107	9.72249	um	Spot	Position	32	1000004014	22226
15.3125	14.9135	9.70384	um	Spot	Position	32	1000004155	22227
18.8938	15.2519	9.61441	um	Spot	Position	32	1000004016	22228
13.3549	13.5031	9.83573	um	Spot	Position	32	1000003603	22229
14.9787	14.2302	9.89269	um	Spot	Position	32	1000004154	22230
17.6584	15.6	9.86248	um	Spot	Position	32	1000004156	22231
12.931	16.6957	9.86568	um	Spot	Position	32	1000004263	22232
15.2994	16.7833	9.85968	um	Spot	Position	32	1000004264	22233
14.4022	13.185	10.1278	um	Spot	Position	32	1000003642	22234
14.376	14.9778	10.0208	um	Spot	Position	32	1000003515	22235
13.6063	17.2412	10.1788	um	Spot	Position	32	1000003775	22236
18.1684	18.4253	10.0795	um	Spot	Position	32	1000003159	22237
18.1625	13.0439	10.2989	um	Spot	Position	32	1000004265	22238
16.5527	13.4256	10.3309	um	Spot	Position	32	1000004158	22239
18.8324	13.4379	10.3161	um	Spot	Position	32	1000004042	22240
18.1233	13.5151	10.2236	um	Spot	Position	32	1000004015	22241
18.9022	13.8782	10.3372	um	Spot	Position	32	1000004266	22242
14.24	14.1894	10.3843	um	Spot	Position	32	1000003644	22243
13.6959	16.125	10.217	um	Spot	Position	32	1000004153	22244
13.8788	16.9921	10.2684	um	Spot	Position	32	1000003898	22245
13.87	18.1858	10.3048	um	Spot	Position	32	1000003902	22246
14.0868	19.1653	10.2554	um	Spot	Position	32	1000003896	22247
12.8534	14.287	10.5839	um	Spot	Position	32	1000003373	22248
15.8756	15.4855	10.579	um	Spot	Position	32	1000003769	22249
15.7014	15.9182	10.5945	um	Spot	Position	32	1000004022	22250
15.3224	16.2418	10.5873	um	Spot	Position	32	1000004019	22251
18.1148	16.8561	10.5431	um	Spot	Position	32	1000004267	22252
13.1703	17.7685	10.5966	um	Spot	Position	32	1000003752	22253
15.6987	14.439	10.6935	um	Spot	Position	32	1000004268	22254
16.3904	14.651	10.6464	um	Spot	Position	32	1000003901	22255
16.0606	13.6219	11.0651	um	Spot	Position	32	1000004018	22256
17.9759	13.7567	11.0013	um	Spot	Position	32	1000003719	22257
17.2107	16.1576	10.9813	um	Spot	Position	32	1000004021	22258
14.6525	17.3961	10.8871	um	Spot	Position	32	1000003161	22259
14.1968	14.3265	11.2354	um	Spot	Position	32	1000004269	22260
15.759	14.4856	11.0947	um	Spot	Position	32	1000003900	22261
18.31	15.1898	11.1825	um	Spot	Position	32	1000003904	22262
15.4809	17.3994	11.1549	um	Spot	Position	32	1000004159	22263
13.9103	18.013	11.2325	um	Spot	Position	32	1000002902	22264
18.9462	15.3829	11.3985	um	Spot	Position	32	1000004026	22265
16.7697	15.4559	11.3652	um	Spot	Position	32	1000004270	22266
16.2899	16.234	11.3464	um	Spot	Position	32	1000003392	22267
17.7351	16.3934	11.4268	um	Spot	Position	32	1000004271	22268
16.5005	17.0518	11.4106	um	Spot	Position	32	1000004272	22269
14.1248	17.288	11.3807	um	Spot	Position	32	1000004023	22270
15.0774	13.1861	11.6181	um	Spot	Position	32	1000004273	22271
17.5841	14.7268	11.5979	um	Spot	Position	32	1000004024	22272
16.2881	14.9995	11.5932	um	Spot	Position	32	1000004161	22273
17.379	15.9471	11.6167	um	Spot	Position	32	1000004160	22274
15.0512	16.7027	11.5187	um	Spot	Position	32	1000004274	22275
13.1254	14.0182	11.8844	um	Spot	Position	32	1000004275	22276
17.5505	16.9587	11.7474	um	Spot	Position	32	1000003522	22277
16.5799	17.7769	11.7859	um	Spot	Position	32	1000003774	22278
13.0808	17.815	11.8668	um	Spot	Position	32	1000004139	22279
14.5131	18.2647	11.8601	um	Spot	Position	32	1000004162	22280
15.6597	18.768	11.7947	um	Spot	Position	32	1000003521	22281
15.1173	14.0062	12.0035	um	Spot	Position	32	1000003640	22282
13.9195	12.8834	12.2951	um	Spot	Position	32	1000003380	22283
19.0196	13.1433	12.3374	um	Spot	Position	32	1000003481	22284
18.9849	14.8472	12.2634	um	Spot	Position	32	1000004276	22285
18.8566	15.2788	12.2886	um	Spot	Position	32	1000004025	22286
14.782	15.3589	12.1735	um	Spot	Position	32	1000003905	22287
15.2439	16.7811	12.3331	um	Spot	Position	32	1000003906	22288
15.2542	18.2436	12.3256	um	Spot	Position	32	1000003782	22289
13.8454	18.8335	12.3028	um	Spot	Position	32	1000004035	22290
15.3501	14.8666	12.6717	um	Spot	Position	32	1000004277	22291
13.5736	16.522	12.7063	um	Spot	Position	32	1000003909	22292
18.0667	13.782	12.8847	um	Spot	Position	32	1000004164	22293
18.581	13.9102	12.9393	um	Spot	Position	32	1000003941	22294
13.3523	15.2388	13.0079	um	Spot	Position	32	1000003535	22295
13.9909	15.8812	12.9853	um	Spot	Position	32	1000003910	22296
15.9761	16.4575	12.8074	um	Spot	Position	32	1000002496	22297
13.7799	17.5886	12.8886	um	Spot	Position	32	1000004037	22298
15.8471	18.1918	12.8871	um	Spot	Position	32	1000004032	22299
14.6373	18.9225	12.8898	um	Spot	Position	32	1000003408	22300
13.2789	19.1709	12.8895	um	Spot	Position	32	1000003585	22301
13.0715	13.3225	13.1035	um	Spot	Position	32	1000004029	22302
14.9187	13.3458	13.2124	um	Spot	Position	32	1000003574	22303
14.2834	14.3426	13.1585	um	Spot	Position	32	1000004165	22304
18.2976	14.5889	13.1412	um	Spot	Position	32	1000004163	22305
14.8141	14.8764	13.1321	um	Spot	Position	32	1000004036	22306
12.9067	17.1449	13.0519	um	Spot	Position	32	1000003091	22307
17.1498	17.1826	13.0915	um	Spot	Position	32	1000004027	22308
15.3911	18.4876	13.0348	um	Spot	Position	32	1000004033	22309
13.7381	18.8771	13.1363	um	Spot	Position	32	1000004028	22310
16.2665	18.8886	13.1249	um	Spot	Position	32	1000004034	22311
17.7947	16.0418	13.3302	um	Spot	Position	32	1000004166	22312
15.0371	16.7851	13.407	um	Spot	Position	32	1000004278	22313
14.7138	17.9145	13.2829	um	Spot	Position	32	1000004279	22314
18.9259	15.1674	13.5513	um	Spot	Position	32	1000003785	22315
16.8627	15.2009	13.4997	um	Spot	Position	32	1000004280	22316
14.7798	15.58	13.5892	um	Spot	Position	32	1000004030	22317
14.4223	17.2792	13.5811	um	Spot	Position	32	1000004040	22318
19.1429	13.3447	13.8745	um	Spot	Position	32	1000003908	22319
18.4242	13.6987	13.7962	um	Spot	Position	32	1000004281	22320
13.9233	15.6631	13.783	um	Spot	Position	32	1000004282	22321
12.8301	15.8993	13.7815	um	Spot	Position	32	1000004039	22322
18.2473	16.2492	13.7865	um	Spot	Position	32	1000004283	22323
14.3833	18.291	13.7547	um	Spot	Position	32	1000003944	22324
20.441	14.4018	7.31263	um	Spot	Position	32	1000003031	22325
19.8438	13.0288	9.16446	um	Spot	Position	32	1000004167	22326
20.6785	13.5452	10.0341	um	Spot	Position	32	1000004041	22327
20.571	12.8685	10.3533	um	Spot	Position	32	1000004284	22328
21.0272	13.0024	10.5885	um	Spot	Position	32	1000003734	22329
19.2357	14.1436	10.7852	um	Spot	Position	32	1000004020	22330
21.8149	16.4802	10.7435	um	Spot	Position	32	1000004043	22331
19.8213	13.1763	11.2094	um	Spot	Position	32	1000004285	22332
19.6503	14.1184	11.7062	um	Spot	Position	32	1000004286	22333
20.0259	14.4465	12.764	um	Spot	Position	32	1000003788	22334
19.6106	15.342	13.7793	um	Spot	Position	32	1000004221	22335
11.1464	19.6284	8.28422	um	Spot	Position	32	1000003912	22336
8.69003	19.7187	9.20797	um	Spot	Position	32	1000003883	22337
11.162	20.0814	10.5337	um	Spot	Position	32	1000002914	22338
11.8123	20.5365	12.2233	um	Spot	Position	32	1000004044	22339
7.25053	19.5412	12.5182	um	Spot	Position	32	1000004000	22340
10.2573	19.2404	12.8475	um	Spot	Position	32	1000003201	22341
9.89533	19.352	13.33	um	Spot	Position	32	1000003920	22342
10.2684	19.6356	13.8068	um	Spot	Position	32	1000004222	22343
10.9925	20.1485	13.8336	um	Spot	Position	32	1000003953	22344
16.1805	21.0876	11.474	um	Spot	Position	32	1000004045	22345
18.3183	21.6282	11.6488	um	Spot	Position	32	1000003913	22346
17.3908	20.6383	12.0428	um	Spot	Position	32	1000003789	22347
14.5045	19.5805	12.265	um	Spot	Position	32	1000004046	22348
13.9347	20.2988	12.4986	um	Spot	Position	32	1000003779	22349
17.9353	19.2321	12.6761	um	Spot	Position	32	1000004287	22350
16.419	21.1136	12.7973	um	Spot	Position	32	1000004047	22351
13.254	19.8441	13.19	um	Spot	Position	32	1000004048	22352
15.8222	19.9693	13.1052	um	Spot	Position	32	1000003783	22353
14.0493	19.4118	13.6122	um	Spot	Position	32	1000003859	22354
15.3317	19.5469	13.5434	um	Spot	Position	32	1000004169	22355
14.8002	19.3313	13.8089	um	Spot	Position	32	1000003843	22356
14.0802	20.2372	13.7832	um	Spot	Position	32	1000004168	22357
16.709	22.6648	13.7572	um	Spot	Position	32	1000003963	22358
10.3183	10.9927	14.2682	um	Spot	Position	32	1000004288	22359
11.7123	12.6232	14.267	um	Spot	Position	32	1000004289	22360
12.5286	12.7287	14.2466	um	Spot	Position	32	1000003876	22361
12.3401	10.9512	14.4105	um	Spot	Position	32	1000003544	22362
12.2135	12.1349	14.3748	um	Spot	Position	32	1000004049	22363
10.7523	9.89756	14.626	um	Spot	Position	32	1000004050	22364
11.8631	12.6117	14.6326	um	Spot	Position	32	1000004170	22365
12.6622	12.4535	15.0524	um	Spot	Position	32	1000003915	22366
10.8631	12.6462	15.2547	um	Spot	Position	32	1000004290	22367
11.8602	12.2158	16.3737	um	Spot	Position	32	1000004051	22368
12.644	12.534	16.5537	um	Spot	Position	32	1000004171	22369
11.1408	12.6001	16.8174	um	Spot	Position	32	1000003791	22370
8.61042	11.9413	17.3267	um	Spot	Position	32	1000004291	22371
10.8927	12.6714	17.2634	um	Spot	Position	32	1000004077	22372
10.8202	12.7535	17.7964	um	Spot	Position	32	1000003819	22373
17.59	11.1239	13.922	um	Spot	Position	32	1000004292	22374
13.1818	11.8209	13.9711	um	Spot	Position	32	1000003614	22375
14.6998	12.7379	14.2554	um	Spot	Position	32	1000004293	22376
17.9642	7.87449	14.4014	um	Spot	Position	32	1000003491	22377
16.7725	8.13367	14.4251	um	Spot	Position	32	1000004172	22378
17.323	10.5818	14.6317	um	Spot	Position	32	1000004173	22379
16.006	10.8671	14.6983	um	Spot	Position	32	1000003796	22380
17.5695	11.2736	14.5501	um	Spot	Position	32	1000003797	22381
12.9354	9.11455	14.9368	um	Spot	Position	32	1000003253	22382
15.0428	11.4374	14.8268	um	Spot	Position	32	1000004054	22383
18.0458	11.6292	14.7782	um	Spot	Position	32	1000003360	22384
13.2045	11.0329	15.1082	um	Spot	Position	32	1000004294	22385
14.2219	11.0523	15.0288	um	Spot	Position	32	1000003917	22386
16.7259	9.93137	15.3087	um	Spot	Position	32	1000003421	22387
15.2189	10.1507	15.2447	um	Spot	Position	32	1000003794	22388
14.4626	10.9558	15.3352	um	Spot	Position	32	1000004295	22389
13.0447	11.106	15.2899	um	Spot	Position	32	1000004052	22390
16.107	11.4591	15.2722	um	Spot	Position	32	1000004053	22391
17.3404	11.4141	15.2515	um	Spot	Position	32	1000004174	22392
15.9233	11.8302	15.2368	um	Spot	Position	32	1000004056	22393
16.2916	8.91062	15.5646	um	Spot	Position	32	1000003792	22394
17.4385	9.29178	15.5796	um	Spot	Position	32	1000003733	22395
13.5224	11.091	15.4962	um	Spot	Position	32	1000003418	22396
13.5895	11.8863	15.5077	um	Spot	Position	32	1000004177	22397
13.1069	12.5603	15.5378	um	Spot	Position	32	1000003665	22398
15.3032	10.2789	15.7444	um	Spot	Position	32	1000004175	22399
12.857	12.6326	15.7487	um	Spot	Position	32	1000004296	22400
14.3891	9.98252	15.9015	um	Spot	Position	32	1000004176	22401
13.5609	11.4235	15.8723	um	Spot	Position	32	1000003420	22402
14.3037	11.6358	16.1854	um	Spot	Position	32	1000004055	22403
13.4481	11.8525	16.1206	um	Spot	Position	32	1000004297	22404
16.3348	7.46698	16.3894	um	Spot	Position	32	1000004298	22405
13.7366	11.218	16.9034	um	Spot	Position	32	1000004299	22406
15.46	12.171	16.8286	um	Spot	Position	32	1000003700	22407
13.3611	12.3186	16.8404	um	Spot	Position	32	1000003065	22408
16.7299	11.6186	16.9602	um	Spot	Position	32	1000004300	22409
14.1372	12.771	17.6824	um	Spot	Position	32	1000004057	22410
13.0471	11.9082	18.1237	um	Spot	Position	32	1000003189	22411
6.18484	18.9909	15.273	um	Spot	Position	32	1000002940	22412
6.25425	14.5614	16.2352	um	Spot	Position	32	1000004058	22413
6.34548	13.5804	17.4411	um	Spot	Position	32	1000004301	22414
4.48331	18.3388	17.3761	um	Spot	Position	32	1000004059	22415
12.7787	13.9839	14.0021	um	Spot	Position	32	1000003942	22416
11.2003	14.78	14.0137	um	Spot	Position	32	1000004065	22417
7.52548	16.0172	14.0574	um	Spot	Position	32	1000004302	22418
12.2197	17.031	14.0099	um	Spot	Position	32	1000004179	22419
7.17029	17.5945	13.9704	um	Spot	Position	32	1000004181	22420
12.1697	13.7829	14.2316	um	Spot	Position	32	1000004061	22421
10.2759	14.1382	14.3077	um	Spot	Position	32	1000004303	22422
9.96589	15.7287	14.289	um	Spot	Position	32	1000003509	22423
8.32559	16.6064	14.1175	um	Spot	Position	32	1000003671	22424
9.14792	17.8004	14.2493	um	Spot	Position	32	1000004304	22425
8.71766	17.9646	14.3002	um	Spot	Position	32	1000004182	22426
10.9761	18.1622	14.187	um	Spot	Position	32	1000004183	22427
10.6646	18.6745	14.2015	um	Spot	Position	32	1000004305	22428
10.3375	19.0106	14.2794	um	Spot	Position	32	1000003922	22429
9.33759	14.2847	14.4263	um	Spot	Position	32	1000003925	22430
9.93767	14.5731	14.4067	um	Spot	Position	32	1000004062	22431
12.6077	16.3448	14.438	um	Spot	Position	32	1000004184	22432
7.71468	17.3638	14.5008	um	Spot	Position	32	1000004180	22433
12.4819	17.9881	14.4281	um	Spot	Position	32	1000004066	22434
9.92805	13.5017	14.654	um	Spot	Position	32	1000004306	22435
11.4266	13.6402	14.678	um	Spot	Position	32	1000004064	22436
8.04279	15.8298	14.5709	um	Spot	Position	32	1000003924	22437
9.44894	18.5147	14.6195	um	Spot	Position	32	1000004068	22438
7.67807	18.6902	14.6388	um	Spot	Position	32	1000004069	22439
10.6843	13.5883	14.8918	um	Spot	Position	32	1000004185	22440
11.2475	14.059	14.9108	um	Spot	Position	32	1000003809	22441
10.3262	18.5652	14.8513	um	Spot	Position	32	1000003672	22442
11.7141	13.1124	15.0947	um	Spot	Position	32	1000003923	22443
8.62878	15.2499	15.0057	um	Spot	Position	32	1000003435	22444
8.80744	16.2377	15.159	um	Spot	Position	32	1000004307	22445
7.92473	16.9037	15.1264	um	Spot	Position	32	1000004187	22446
7.09596	17.1658	15.0193	um	Spot	Position	32	1000003926	22447
10.9622	17.1131	15.0726	um	Spot	Position	32	1000004308	22448
11.7093	17.5247	15.1414	um	Spot	Position	32	1000003630	22449
11.7822	18.6369	14.9976	um	Spot	Position	32	1000003927	22450
12.2825	13.8963	15.3117	um	Spot	Position	32	1000003562	22451
9.09737	16.1584	15.26	um	Spot	Position	32	1000003199	22452
11.2474	16.1835	15.2492	um	Spot	Position	32	1000004067	22453
8.82495	18.2809	15.2939	um	Spot	Position	32	1000003806	22454
10.1649	18.8553	15.2309	um	Spot	Position	32	1000004070	22455
10.4677	13.7054	15.5316	um	Spot	Position	32	1000003427	22456
12.0134	14.8695	15.6141	um	Spot	Position	32	1000004071	22457
7.47448	18.3284	15.469	um	Spot	Position	32	1000004188	22458
11.1539	14.4229	15.7758	um	Spot	Position	32	1000003439	22459
10.5321	14.9897	15.6511	um	Spot	Position	32	1000004074	22460
7.94667	17.1962	15.7225	um	Spot	Position	32	1000003811	22461
9.51677	18.6713	15.671	um	Spot	Position	32	1000004072	22462
12.2296	14.775	15.9989	um	Spot	Position	32	1000003928	22463
11.975	16.603	15.9784	um	Spot	Position	32	1000004189	22464
7.17681	17.0641	15.9688	um	Spot	Position	32	1000004309	22465
9.80192	17.656	15.9937	um	Spot	Position	32	1000004073	22466
6.94411	17.839	15.9441	um	Spot	Position	32	1000004191	22467
8.9569	17.8859	16.0346	um	Spot	Position	32	1000004310	22468
11.117	17.8425	15.9827	um	Spot	Position	32	1000003818	22469
11.6443	13.4602	16.2728	um	Spot	Position	32	1000004190	22470
8.57118	16.6176	16.1579	um	Spot	Position	32	1000003440	22471
8.04674	17.2874	16.2021	um	Spot	Position	32	1000004193	22472
11.8243	17.6571	16.0821	um	Spot	Position	32	1000003817	22473
11.5521	18.628	16.1833	um	Spot	Position	32	1000004076	22474
8.02789	18.7005	16.1584	um	Spot	Position	32	1000004311	22475
9.93911	15.1621	16.3024	um	Spot	Position	32	1000003565	22476
11.9567	15.6684	16.3176	um	Spot	Position	32	1000004312	22477
11.3053	16.1394	16.4707	um	Spot	Position	32	1000004080	22478
10.4562	13.2374	16.6572	um	Spot	Position	32	1000003822	22479
9.64615	16.7219	16.6052	um	Spot	Position	32	1000004192	22480
10.9796	17.9465	16.5657	um	Spot	Position	32	1000004313	22481
12.4774	15.3451	16.8528	um	Spot	Position	32	1000004078	22482
11.7987	15.4621	16.8284	um	Spot	Position	32	1000003814	22483
8.76633	15.7825	16.8031	um	Spot	Position	32	1000004082	22484
11.5453	18.032	16.8843	um	Spot	Position	32	1000003675	22485
8.24786	18.3154	16.8582	um	Spot	Position	32	1000004194	22486
11.0797	15.8689	16.9924	um	Spot	Position	32	1000004198	22487
10.5072	17.3105	17.0846	um	Spot	Position	32	1000003681	22488
8.63329	18.2696	17.128	um	Spot	Position	32	1000003678	22489
7.82467	18.5656	17.0897	um	Spot	Position	32	1000004314	22490
10.7942	18.5891	17.0414	um	Spot	Position	32	1000004315	22491
10.7394	19.0405	16.9758	um	Spot	Position	32	1000003858	22492
9.50952	19.1575	17.1079	um	Spot	Position	32	1000004226	22493
10.9731	13.9694	17.3384	um	Spot	Position	32	1000004316	22494
9.21306	17.876	17.333	um	Spot	Position	32	1000004075	22495
7.69573	18.4599	17.2829	um	Spot	Position	32	1000004317	22496
8.21837	18.9695	17.3429	um	Spot	Position	32	1000004196	22497
11.8613	14.1883	17.4593	um	Spot	Position	32	1000004195	22498
12.3765	14.8236	17.5567	um	Spot	Position	32	1000004094	22499
9.24331	16.0874	17.5695	um	Spot	Position	32	1000003568	22500
8.01664	16.7909	17.5256	um	Spot	Position	32	1000004085	22501
10.2457	18.1731	17.4528	um	Spot	Position	32	1000004200	22502
7.32365	19.1187	17.4545	um	Spot	Position	32	1000004197	22503
9.60314	15.1218	17.7815	um	Spot	Position	32	1000004087	22504
7.31719	17.9731	17.6515	um	Spot	Position	32	1000003823	22505
10.845	15.4548	17.8332	um	Spot	Position	32	1000004318	22506
9.30119	16.11	17.9311	um	Spot	Position	32	1000003828	22507
10.2644	18.0854	17.8974	um	Spot	Position	32	1000004199	22508
11.0397	13.2491	18.1437	um	Spot	Position	32	1000003930	22509
11.6175	15.1496	18.1581	um	Spot	Position	32	1000003937	22510
9.57015	17.408	18.1581	um	Spot	Position	32	1000004084	22511
8.87027	17.6276	18.094	um	Spot	Position	32	1000003934	22512
8.39352	19.0065	18.0862	um	Spot	Position	32	1000004319	22513
8.84749	17.9742	18.4376	um	Spot	Position	32	1000004320	22514
10.0103	18.8772	18.3542	um	Spot	Position	32	1000003825	22515
11.9996	16.1461	18.6131	um	Spot	Position	32	1000004201	22516
8.17072	17.3036	18.5701	um	Spot	Position	32	1000003826	22517
8.22098	18.2686	18.6051	um	Spot	Position	32	1000004321	22518
10.3531	18.4125	18.5606	um	Spot	Position	32	1000003932	22519
11.299	18.9343	18.5029	um	Spot	Position	32	1000004088	22520
11.4675	13.3548	18.8012	um	Spot	Position	32	1000003933	22521
9.16669	16.9336	18.8232	um	Spot	Position	32	1000004203	22522
9.5623	18.3977	18.8628	um	Spot	Position	32	1000004086	22523
11.736	14.345	18.9377	um	Spot	Position	32	1000004322	22524
10.7678	14.4942	19.0194	um	Spot	Position	32	1000004323	22525
10.8889	15.679	18.9557	um	Spot	Position	32	1000004202	22526
12.006	16.132	19.1919	um	Spot	Position	32	1000004204	22527
10.3491	18.2243	19.3926	um	Spot	Position	32	1000004324	22528
10.7358	19.0326	19.4812	um	Spot	Position	32	1000003939	22529
8.28968	15.3328	19.6867	um	Spot	Position	32	1000002569	22530
10.9619	13.5086	19.8521	um	Spot	Position	32	1000003058	22531
8.82692	16.9123	21.8878	um	Spot	Position	32	1000004325	22532
18.8527	12.9834	13.9925	um	Spot	Position	32	1000003869	22533
13.6909	16.2066	14.057	um	Spot	Position	32	1000003842	22534
15.2369	16.4188	13.9978	um	Spot	Position	32	1000003541	22535
16.0501	16.7253	13.8941	um	Spot	Position	32	1000003413	22536
13.6815	16.9964	14.0196	um	Spot	Position	32	1000003694	22537
13.4094	18.249	14.0558	um	Spot	Position	32	1000003911	22538
14.8301	13.8477	14.1811	um	Spot	Position	32	1000004326	22539
18.2946	14.464	14.2678	um	Spot	Position	32	1000004207	22540
18.302	13.6535	14.3233	um	Spot	Position	32	1000003940	22541
14.1093	14.9749	14.4854	um	Spot	Position	32	1000003652	22542
14.6574	15.8324	14.3386	um	Spot	Position	32	1000004206	22543
17.6739	15.9881	14.4693	um	Spot	Position	32	1000003045	22544
12.9676	17.8454	14.4865	um	Spot	Position	32	1000004186	22545
14.3854	18.3575	14.4071	um	Spot	Position	32	1000004327	22546
13.5582	14.4493	14.7381	um	Spot	Position	32	1000003943	22547
14.8597	17.3771	14.6402	um	Spot	Position	32	1000004208	22548
15.4639	17.7237	14.548	um	Spot	Position	32	1000004328	22549
13.4604	18.6795	14.7112	um	Spot	Position	32	1000004090	22550
14.1996	13.4885	14.7962	um	Spot	Position	32	1000004209	22551
17.695	13.6588	14.8537	um	Spot	Position	32	1000003406	22552
17.9538	17.1602	14.8667	um	Spot	Position	32	1000004210	22553
16.5981	18.6283	14.8825	um	Spot	Position	32	1000003946	22554
14.4808	14.7273	15.0926	um	Spot	Position	32	1000004091	22555
13.453	17.0847	15.1153	um	Spot	Position	32	1000004329	22556
15.5112	17.9163	15.1155	um	Spot	Position	32	1000003844	22557
12.9337	14.5756	15.2519	um	Spot	Position	32	1000004330	22558
12.8806	16.7426	15.2564	um	Spot	Position	32	1000004331	22559
14.1064	17.681	15.345	um	Spot	Position	32	1000004211	22560
13.2784	14.1111	15.5007	um	Spot	Position	32	1000003689	22561
15.9844	15.9815	15.5304	um	Spot	Position	32	1000003693	22562
13.0977	17.1041	15.5075	um	Spot	Position	32	1000003810	22563
15.2586	18.4846	15.4636	um	Spot	Position	32	1000003964	22564
13.6966	18.5923	15.5355	um	Spot	Position	32	1000003813	22565
17.9683	15.2771	15.8226	um	Spot	Position	32	1000003945	22566
14.784	15.9699	15.7243	um	Spot	Position	32	1000003695	22567
14.5803	17.0433	15.7076	um	Spot	Position	32	1000003947	22568
16.557	17.8889	15.7505	um	Spot	Position	32	1000004332	22569
15.8351	18.7288	15.7014	um	Spot	Position	32	1000003337	22570
15.2998	14.7971	15.9543	um	Spot	Position	32	1000004212	22571
17.0076	16.7869	15.9836	um	Spot	Position	32	1000003697	22572
17.0872	14.6437	16.1496	um	Spot	Position	32	1000004333	22573
16.8602	15.8078	16.1661	um	Spot	Position	32	1000003841	22574
12.8017	16.0097	16.1089	um	Spot	Position	32	1000003323	22575
14.0534	18.808	16.1711	um	Spot	Position	32	1000004334	22576
15.5891	13.6402	16.2877	um	Spot	Position	32	1000003551	22577
14.7375	14.1241	16.4139	um	Spot	Position	32	1000003328	22578
15.9221	16.0984	16.3715	um	Spot	Position	32	1000004092	22579
13.3186	17.5229	16.3698	um	Spot	Position	32	1000003950	22580
12.9822	14.3946	16.6361	um	Spot	Position	32	1000003063	22581
12.87	15.9175	16.5671	um	Spot	Position	32	1000003325	22582
15.2473	16.62	16.571	um	Spot	Position	32	1000003234	22583
15.5923	18.6863	16.5362	um	Spot	Position	32	1000003965	22584
16.3242	18.3362	16.7678	um	Spot	Position	32	1000003845	22585
13.8869	18.7905	16.8379	um	Spot	Position	32	1000004215	22586
14.3729	15.4344	17.0369	um	Spot	Position	32	1000004213	22587
16.9007	17.9576	17.0547	um	Spot	Position	32	1000004214	22588
15.598	13.7771	17.3507	um	Spot	Position	32	1000004216	22589
14.3224	14.5746	17.2175	um	Spot	Position	32	1000004335	22590
14.4328	13.2512	17.3661	um	Spot	Position	32	1000004218	22591
13.8422	14.7599	17.4858	um	Spot	Position	32	1000004217	22592
14.972	15.2872	17.4025	um	Spot	Position	32	1000003098	22593
16.7523	15.2366	17.4988	um	Spot	Position	32	1000004096	22594
13.848	17.3458	17.4083	um	Spot	Position	32	1000004093	22595
13.239	18.8039	17.6821	um	Spot	Position	32	1000004219	22596
13.0596	14.8101	17.8353	um	Spot	Position	32	1000004095	22597
14.7835	15.6338	17.9001	um	Spot	Position	32	1000003951	22598
14.5431	17.3083	18.1042	um	Spot	Position	32	1000004220	22599
12.8691	13.7939	19.1966	um	Spot	Position	32	1000003938	22600
12.9769	15.0861	19.2596	um	Spot	Position	32	1000003952	22601
14.4844	16.6827	19.1838	um	Spot	Position	32	1000003702	22602
19.7385	14.5572	15.6693	um	Spot	Position	32	1000004336	22603
21.2235	16.1449	15.7596	um	Spot	Position	32	1000002543	22604
6.01138	19.6781	14.3792	um	Spot	Position	32	1000003812	22605
5.18636	19.2367	18.6101	um	Spot	Position	32	1000004060	22606
11.5924	19.2322	13.966	um	Spot	Position	32	1000004097	22607
7.60058	19.7814	14.2063	um	Spot	Position	32	1000003587	22608
9.93635	23.9614	14.371	um	Spot	Position	32	1000002601	22609
9.85303	19.7323	14.5742	um	Spot	Position	32	1000003674	22610
11.3916	19.2884	14.8791	um	Spot	Position	32	1000003850	22611
10.6539	19.3392	14.9649	um	Spot	Position	32	1000003957	22612
12.0598	20.3472	15.1043	um	Spot	Position	32	1000004223	22613
12.7543	21.4268	15.057	um	Spot	Position	32	1000003958	22614
12.2681	22.7385	15.1558	um	Spot	Position	32	1000003956	22615
9.0916	23.5881	15.0464	um	Spot	Position	32	1000003108	22616
8.55955	20.2243	15.2035	um	Spot	Position	32	1000004099	22617
7.23159	20.5111	15.3353	um	Spot	Position	32	1000003959	22618
7.67272	19.5081	15.5455	um	Spot	Position	32	1000002691	22619
9.73998	19.5088	15.5341	um	Spot	Position	32	1000004100	22620
12.6451	20.2823	15.5738	um	Spot	Position	32	1000003860	22621
12.1619	20.9335	15.4999	um	Spot	Position	32	1000003852	22622
11.3354	21.3795	15.792	um	Spot	Position	32	1000003465	22623
12.26	19.7187	15.9865	um	Spot	Position	32	1000004224	22624
9.56666	20.4431	15.9406	um	Spot	Position	32	1000004225	22625
10.5567	19.8684	16.2155	um	Spot	Position	32	1000003855	22626
11.0598	20.1422	16.1022	um	Spot	Position	32	1000004337	22627
9.56362	20.1004	16.4067	um	Spot	Position	32	1000003705	22628
11.868	20.2217	16.3892	um	Spot	Position	32	1000004102	22629
9.05172	20.7807	16.4532	um	Spot	Position	32	1000004338	22630
8.19581	21.3442	16.4349	um	Spot	Position	32	1000003856	22631
10.1184	22.1676	16.3889	um	Spot	Position	32	1000003590	22632
8.67169	20.1175	16.5446	um	Spot	Position	32	1000004103	22633
7.00739	20.4396	16.5394	um	Spot	Position	32	1000003960	22634
9.18281	21.5172	16.5602	um	Spot	Position	32	1000004339	22635
10.063	19.3657	16.8932	um	Spot	Position	32	1000003854	22636
8.76771	20.0035	17.0039	um	Spot	Position	32	1000004104	22637
11.245	20.712	17.0708	um	Spot	Position	32	1000003340	22638
10.0619	19.261	17.2669	um	Spot	Position	32	1000004079	22639
11.1107	19.4799	17.2559	um	Spot	Position	32	1000004101	22640
11.1232	21.2241	17.4345	um	Spot	Position	32	1000003857	22641
8.24777	19.7729	17.6767	um	Spot	Position	32	1000004340	22642
12.4485	19.3437	18.1095	um	Spot	Position	32	1000004083	22643
7.10887	19.7295	18.1861	um	Spot	Position	32	1000004081	22644
8.02729	19.7453	18.6171	um	Spot	Position	32	1000004227	22645
6.74329	20.6675	18.5702	um	Spot	Position	32	1000003708	22646
9.11932	19.663	18.7698	um	Spot	Position	32	1000003676	22647
7.16151	19.3136	19.523	um	Spot	Position	32	1000004089	22648
8.70647	20.685	19.3979	um	Spot	Position	32	1000003709	22649
9.7662	21.676	19.3989	um	Spot	Position	32	1000003592	22650
9.64344	19.3049	19.6989	um	Spot	Position	32	1000004205	22651
6.79543	20.9381	19.6452	um	Spot	Position	32	1000003962	22652
7.57561	21.4032	19.8729	um	Spot	Position	32	1000003593	22653
6.72857	19.5025	20.0313	um	Spot	Position	32	1000003571	22654
7.79128	20.4265	19.9899	um	Spot	Position	32	1000003830	22655
13.3105	19.8702	14.4108	um	Spot	Position	32	1000003330	22656
15.2386	21.7595	14.3555	um	Spot	Position	32	1000003595	22657
13.2025	19.2231	14.6878	um	Spot	Position	32	1000004098	22658
14.3195	19.9358	14.8297	um	Spot	Position	32	1000004106	22659
13.2994	20.0401	15.0618	um	Spot	Position	32	1000003954	22660
14.2125	20.7157	15.0325	um	Spot	Position	32	1000004105	22661
13.2463	20.1523	15.5309	um	Spot	Position	32	1000004341	22662
13.1306	19.7957	15.9317	um	Spot	Position	32	1000003589	22663
14.4198	19.8141	15.9061	um	Spot	Position	32	1000003712	22664
12.8061	19.592	16.4271	um	Spot	Position	32	1000003706	22665
13.4848	19.821	16.4199	um	Spot	Position	32	1000004342	22666
14.9291	22.2504	17.1084	um	Spot	Position	32	1000003713	22667
13.3509	20.3423	17.6141	um	Spot	Position	32	1000003861	22668
11.1219	10.1904	7.35216	um	Spot	Position	33	1000002983	22669
12.6447	12.7604	8.32272	um	Spot	Position	33	1000003496	22670
12.7399	11.296	9.89519	um	Spot	Position	33	1000003974	22671
12.2972	11.8625	10.1062	um	Spot	Position	33	1000004343	22672
10.457	11.4323	10.2785	um	Spot	Position	33	1000004344	22673
11.121	11.7304	10.6859	um	Spot	Position	33	1000004345	22674
10.8822	12.5561	10.7906	um	Spot	Position	33	1000004230	22675
11.3044	10.9749	10.9354	um	Spot	Position	33	1000004229	22676
10.0405	12.2626	11.3862	um	Spot	Position	33	1000003967	22677
11.8553	11.6608	11.546	um	Spot	Position	33	1000003968	22678
9.67736	12.7973	11.8273	um	Spot	Position	33	1000003506	22679
11.8207	12.7634	11.8217	um	Spot	Position	33	1000004346	22680
12.4404	11.2136	12.0219	um	Spot	Position	33	1000004347	22681
12.7485	11.8946	12.1048	um	Spot	Position	33	1000004122	22682
11.4644	12.0406	12.0416	um	Spot	Position	33	1000004348	22683
12.5675	12.2613	12.2275	um	Spot	Position	33	1000003716	22684
12.2723	12.1171	12.9278	um	Spot	Position	33	1000004108	22685
10.3754	10.8788	13.6068	um	Spot	Position	33	1000003717	22686
11.5855	12.7062	13.7783	um	Spot	Position	33	1000004349	22687
16.4594	12.21	7.25301	um	Spot	Position	33	1000003480	22688
17.584	11.5496	7.4602	um	Spot	Position	33	1000004350	22689
13.8343	12.4856	7.92052	um	Spot	Position	33	1000003971	22690
17.6109	12.5743	8.14513	um	Spot	Position	33	1000003601	22691
15.6709	10.0716	8.28179	um	Spot	Position	33	1000003478	22692
13.6523	10.4535	8.4242	um	Spot	Position	33	1000004109	22693
18.9227	10.6525	8.2555	um	Spot	Position	33	1000003487	22694
14.5879	12.6489	8.55017	um	Spot	Position	33	1000004351	22695
17.2973	9.32668	8.72888	um	Spot	Position	33	1000004233	22696
15.9051	10.1425	8.79539	um	Spot	Position	33	1000004352	22697
18.2358	12.7126	8.80983	um	Spot	Position	33	1000004232	22698
17.5898	9.99344	9.19177	um	Spot	Position	33	1000003972	22699
16.5208	12.6624	9.273	um	Spot	Position	33	1000004110	22700
18.648	12.7308	9.37537	um	Spot	Position	33	1000004234	22701
17.4706	10.7093	9.70479	um	Spot	Position	33	1000004113	22702
15.3208	12.1522	9.68575	um	Spot	Position	33	1000004112	22703
15.9084	11.1273	9.89731	um	Spot	Position	33	1000004119	22704
18.3505	11.8799	9.88467	um	Spot	Position	33	1000003773	22705
18.1683	12.1915	9.86532	um	Spot	Position	33	1000003975	22706
15.4757	12.6617	9.90373	um	Spot	Position	33	1000003973	22707
14.3765	9.1075	10.0678	um	Spot	Position	33	1000004353	22708
13.4497	11.0517	10.1168	um	Spot	Position	33	1000004354	22709
13.9681	11.743	10.0367	um	Spot	Position	33	1000003980	22710
14.351	12.5683	10.1269	um	Spot	Position	33	1000003483	22711
13.7922	10.1731	10.3052	um	Spot	Position	33	1000004236	22712
18.2077	10.5473	10.3139	um	Spot	Position	33	1000003983	22713
15.3841	11.5401	10.2847	um	Spot	Position	33	1000004114	22714
16.184	10.5718	10.5499	um	Spot	Position	33	1000004355	22715
18.5664	11.2792	10.51	um	Spot	Position	33	1000004116	22716
16.6841	11.6906	10.5473	um	Spot	Position	33	1000003977	22717
16.3358	11.9527	10.5283	um	Spot	Position	33	1000004356	22718
16.3299	8.67291	10.8194	um	Spot	Position	33	1000003122	22719
17.2445	9.82912	10.766	um	Spot	Position	33	1000003979	22720
14.1921	10.9958	10.722	um	Spot	Position	33	1000004237	22721
16.059	11.3286	10.7324	um	Spot	Position	33	1000004357	22722
18.3361	12.1613	10.6663	um	Spot	Position	33	1000003978	22723
13.9608	12.4658	10.7285	um	Spot	Position	33	1000004120	22724
18.2804	12.6457	10.6659	um	Spot	Position	33	1000003984	22725
18.9877	10.767	10.999	um	Spot	Position	33	1000004118	22726
12.8031	11.2458	11.0443	um	Spot	Position	33	1000004228	22727
13.2552	9.97379	11.2111	um	Spot	Position	33	1000004358	22728
13.4519	11.0137	11.1417	um	Spot	Position	33	1000004107	22729
17.163	11.1718	11.1961	um	Spot	Position	33	1000004238	22730
17.7772	11.4776	11.1947	um	Spot	Position	33	1000004359	22731
14.9576	12.0343	11.217	um	Spot	Position	33	1000004111	22732
17.7131	9.51779	11.4289	um	Spot	Position	33	1000004360	22733
18.28	10.6536	11.3868	um	Spot	Position	33	1000004361	22734
16.3763	11.0046	11.4195	um	Spot	Position	33	1000004239	22735
13.9569	11.1259	11.5776	um	Spot	Position	33	1000004117	22736
15.8049	11.9518	11.6461	um	Spot	Position	33	1000004121	22737
16.3065	11.1042	12.0424	um	Spot	Position	33	1000003871	22738
17.864	12.4228	12.0418	um	Spot	Position	33	1000004362	22739
15.1532	11.1008	12.1915	um	Spot	Position	33	1000004124	22740
18.4355	11.5059	12.1839	um	Spot	Position	33	1000004123	22741
19.0744	11.5127	12.2228	um	Spot	Position	33	1000004243	22742
18.6512	12.675	12.2184	um	Spot	Position	33	1000004363	22743
17.2469	11.5429	12.5381	um	Spot	Position	33	1000004364	22744
17.0729	7.87614	12.6347	um	Spot	Position	33	1000004365	22745
15.6383	10.9954	12.7475	um	Spot	Position	33	1000004366	22746
17.9512	11.1444	12.7213	um	Spot	Position	33	1000004241	22747
16.4725	11.7922	12.7618	um	Spot	Position	33	1000004125	22748
17.5587	11.7725	12.6688	um	Spot	Position	33	1000003874	22749
18.2634	11.495	13.003	um	Spot	Position	33	1000003875	22750
13.767	11.7375	12.891	um	Spot	Position	33	1000004242	22751
15.2954	9.30993	13.1686	um	Spot	Position	33	1000004244	22752
13.1105	11.3463	13.0215	um	Spot	Position	33	1000003545	22753
14.6037	12.243	13.1409	um	Spot	Position	33	1000004126	22754
16.1524	10.3051	13.3229	um	Spot	Position	33	1000003986	22755
18.0819	10.4795	13.6296	um	Spot	Position	33	1000003985	22756
13.0839	11.8589	13.6953	um	Spot	Position	33	1000003614	22757
20.8446	12.0743	8.59334	um	Spot	Position	33	1000003877	22758
19.5724	12.5158	8.80617	um	Spot	Position	33	1000004367	22759
20.1838	10.941	8.98134	um	Spot	Position	33	1000004127	22760
19.4696	11.7601	10.0227	um	Spot	Position	33	1000004115	22761
19.2212	9.05162	10.3424	um	Spot	Position	33	1000003606	22762
20.6453	12.3868	10.7535	um	Spot	Position	33	1000003988	22763
19.438	12.297	11.3792	um	Spot	Position	33	1000004128	22764
19.2019	10.4603	11.8766	um	Spot	Position	33	1000004368	22765
19.8569	12.6235	11.7713	um	Spot	Position	33	1000004369	22766
19.2734	12.5856	12.1769	um	Spot	Position	33	1000004240	22767
12.464	14.9698	7.69839	um	Spot	Position	33	1000004370	22768
12.0828	13.4394	8.17085	um	Spot	Position	33	1000004371	22769
12.5732	15.0736	8.07415	um	Spot	Position	33	1000004009	22770
11.6689	15.5732	8.14801	um	Spot	Position	33	1000003879	22771
12.1427	16.8116	8.55012	um	Spot	Position	33	1000003635	22772
11.5794	14.3868	8.77541	um	Spot	Position	33	1000004129	22773
10.2891	15.105	8.80693	um	Spot	Position	33	1000003137	22774
11.8726	17.4198	8.79889	um	Spot	Position	33	1000004131	22775
10.0564	17.6437	8.82768	um	Spot	Position	33	1000004372	22776
9.52446	14.6656	9.00761	um	Spot	Position	33	1000004132	22777
10.6379	16.3936	8.92564	um	Spot	Position	33	1000004246	22778
9.96959	18.8861	9.04571	um	Spot	Position	33	1000004247	22779
12.5531	16.0922	9.14986	um	Spot	Position	33	1000004373	22780
10.9594	17.2412	9.14808	um	Spot	Position	33	1000003990	22781
11.495	16.1914	9.41319	um	Spot	Position	33	1000003739	22782
10.89	16.5076	9.43038	um	Spot	Position	33	1000003255	22783
11.7225	17.7783	9.7043	um	Spot	Position	33	1000004134	22784
12.4806	13.6024	9.82773	um	Spot	Position	33	1000002852	22785
8.95169	14.3784	9.83702	um	Spot	Position	33	1000003621	22786
10.4225	15.0075	9.86545	um	Spot	Position	33	1000004133	22787
10.088	15.4838	9.85805	um	Spot	Position	33	1000003741	22788
9.18776	15.0318	10.0289	um	Spot	Position	33	1000004374	22789
12.4267	15.5321	10.17	um	Spot	Position	33	1000004157	22790
9.30185	16.438	10.0687	um	Spot	Position	33	1000004248	22791
10.5096	16.6393	10.0104	um	Spot	Position	33	1000004375	22792
12.2136	16.6922	10.0809	um	Spot	Position	33	1000003992	22793
11.8525	13.591	10.3859	um	Spot	Position	33	1000004135	22794
9.85819	15.7325	10.355	um	Spot	Position	33	1000003749	22795
11.3354	17.1354	10.3174	um	Spot	Position	33	1000004376	22796
12.3745	13.3215	10.5498	um	Spot	Position	33	1000004250	22797
11.3321	13.8232	10.6192	um	Spot	Position	33	1000003624	22798
8.98095	17.4014	10.5234	um	Spot	Position	33	1000003743	22799
12.1296	18.0781	10.5616	um	Spot	Position	33	1000004377	22800
11.8619	13.5851	10.7257	um	Spot	Position	33	1000004378	22801
11.5151	15.2802	10.7996	um	Spot	Position	33	1000004379	22802
10.2024	17.1212	10.7271	um	Spot	Position	33	1000003993	22803
9.96584	13.0804	10.9401	um	Spot	Position	33	1000004137	22804
10.8194	14.1296	11.065	um	Spot	Position	33	1000004138	22805
9.97635	16.0616	10.9547	um	Spot	Position	33	1000004380	22806
9.12906	16.4158	11.0007	um	Spot	Position	33	1000004251	22807
12.2419	17.7258	10.927	um	Spot	Position	33	1000003745	22808
10.3193	18.6476	10.9344	um	Spot	Position	33	1000004140	22809
8.20761	18.7116	10.9871	um	Spot	Position	33	1000003891	22810
9.39636	13.7707	11.0867	um	Spot	Position	33	1000004381	22811
11.9651	17.2101	11.1848	um	Spot	Position	33	1000004249	22812
6.86462	18.5042	11.1217	um	Spot	Position	33	1000004382	22813
8.64519	14.3603	11.4298	um	Spot	Position	33	1000004254	22814
11.1536	15.3204	11.395	um	Spot	Position	33	1000004252	22815
11.8156	15.8202	11.3369	um	Spot	Position	33	1000004136	22816
9.85334	16.5378	11.4114	um	Spot	Position	33	1000004253	22817
9.93245	15.1232	11.5755	um	Spot	Position	33	1000003507	22818
8.33058	16.5401	11.6843	um	Spot	Position	33	1000003892	22819
12.7985	13.5333	11.8034	um	Spot	Position	33	1000004383	22820
12.125	14.8354	11.8521	um	Spot	Position	33	1000003395	22821
9.25893	15.0019	11.8151	um	Spot	Position	33	1000004384	22822
11.6761	16.9705	11.8515	um	Spot	Position	33	1000003999	22823
12.0402	17.8344	11.8504	um	Spot	Position	33	1000003889	22824
6.99915	15.697	12.0358	um	Spot	Position	33	1000002641	22825
9.49242	17.2505	12.0057	um	Spot	Position	33	1000004142	22826
9.53641	17.7445	12.1127	um	Spot	Position	33	1000004141	22827
8.84211	17.9815	12.069	um	Spot	Position	33	1000003888	22828
8.8004	14.1177	12.3087	um	Spot	Position	33	1000004145	22829
10.3129	14.7611	12.225	um	Spot	Position	33	1000003997	22830
10.7795	15.3501	12.287	um	Spot	Position	33	1000003884	22831
10.3916	18.1595	12.2745	um	Spot	Position	33	1000003885	22832
11.9696	12.946	12.4661	um	Spot	Position	33	1000004231	22833
10.3392	13.0253	12.4969	um	Spot	Position	33	1000003998	22834
11.8988	14.3731	12.422	um	Spot	Position	33	1000003887	22835
8.49043	15.8899	12.4262	um	Spot	Position	33	1000004143	22836
12.0178	16.9559	12.4794	um	Spot	Position	33	1000003994	22837
10.4425	17.0986	12.4958	um	Spot	Position	33	1000004385	22838
12.0636	17.4663	12.4	um	Spot	Position	33	1000004144	22839
10.9906	17.6498	12.4942	um	Spot	Position	33	1000004386	22840
7.44707	17.8298	12.4474	um	Spot	Position	33	1000003428	22841
8.71109	18.4301	12.48	um	Spot	Position	33	1000004146	22842
10.4349	13.9312	12.627	um	Spot	Position	33	1000004256	22843
10.0263	15.3192	12.6811	um	Spot	Position	33	1000004387	22844
12.485	18.0842	12.5874	um	Spot	Position	33	1000003893	22845
11.1915	13.5802	12.8864	um	Spot	Position	33	1000002865	22846
7.65429	15.1281	13.0014	um	Spot	Position	33	1000004388	22847
9.08042	15.1568	12.8172	um	Spot	Position	33	1000003890	22848
9.10769	15.7185	12.909	um	Spot	Position	33	1000004258	22849
10.2231	17.3245	12.9652	um	Spot	Position	33	1000003757	22850
11.9764	17.8488	12.986	um	Spot	Position	33	1000004389	22851
12.0008	18.521	12.9747	um	Spot	Position	33	1000003667	22852
11.2085	14.8759	13.1212	um	Spot	Position	33	1000004003	22853
11.6632	15.9898	13.0839	um	Spot	Position	33	1000003803	22854
10.9129	19.0701	13.1912	um	Spot	Position	33	1000003758	22855
12.7698	13.4162	13.3545	um	Spot	Position	33	1000003077	22856
10.7251	13.7096	13.3425	um	Spot	Position	33	1000003894	22857
8.65892	14.5584	13.3675	um	Spot	Position	33	1000004147	22858
10.4819	15.3748	13.3297	um	Spot	Position	33	1000004006	22859
12.5649	15.8856	13.2652	um	Spot	Position	33	1000004390	22860
7.13214	16.3521	13.3018	um	Spot	Position	33	1000004004	22861
12.4625	18.8859	13.2888	um	Spot	Position	33	1000004002	22862
9.31855	19.1274	13.4507	um	Spot	Position	33	1000004260	22863
12.3162	14.0831	13.6201	um	Spot	Position	33	1000004257	22864
10.9606	14.405	13.5019	um	Spot	Position	33	1000004391	22865
7.64724	15.8158	13.5753	um	Spot	Position	33	1000004302	22866
9.80587	15.8439	13.5618	um	Spot	Position	33	1000004178	22867
8.24642	16.4726	13.6157	um	Spot	Position	33	1000003671	22868
9.96276	16.8904	13.5997	um	Spot	Position	33	1000003556	22869
8.24084	17.2859	13.4589	um	Spot	Position	33	1000004392	22870
7.22485	17.52	13.5917	um	Spot	Position	33	1000004181	22871
11.5529	14.7169	13.8445	um	Spot	Position	33	1000004065	22872
8.48445	15.0777	13.7827	um	Spot	Position	33	1000004393	22873
11.0863	18.7435	13.877	um	Spot	Position	33	1000004305	22874
11.8422	18.969	13.7299	um	Spot	Position	33	1000004394	22875
17.7267	13.4261	6.45775	um	Spot	Position	33	1000003346	22876
14.6951	13.7205	6.37012	um	Spot	Position	33	1000002892	22877
19.027	15.0149	6.43947	um	Spot	Position	33	1000003764	22878
13.9335	15.5396	6.39768	um	Spot	Position	33	1000003765	22879
14.7877	15.581	6.57581	um	Spot	Position	33	1000003516	22880
16.1078	13.7473	7.31594	um	Spot	Position	33	1000004395	22881
13.9205	14.8522	7.29836	um	Spot	Position	33	1000004396	22882
15.508	13.7815	7.55119	um	Spot	Position	33	1000003633	22883
15.4362	14.7143	7.48658	um	Spot	Position	33	1000004148	22884
14.9162	17.4835	7.70047	um	Spot	Position	33	1000004011	22885
14.7445	13.6583	7.8999	um	Spot	Position	33	1000004010	22886
14.6858	14.4866	7.97368	um	Spot	Position	33	1000003767	22887
13.8653	14.2089	8.12865	um	Spot	Position	33	1000004261	22888
14.1496	17.1355	8.16082	um	Spot	Position	33	1000004397	22889
17.3612	18.4691	8.15201	um	Spot	Position	33	1000004398	22890
16.2594	13.3625	8.34325	um	Spot	Position	33	1000004399	22891
16.6138	13.3288	8.4893	um	Spot	Position	33	1000004400	22892
15.8242	16.8378	8.56547	um	Spot	Position	33	1000003397	22893
18.6589	13.3496	8.70894	um	Spot	Position	33	1000003643	22894
12.8922	13.8775	8.82363	um	Spot	Position	33	1000004401	22895
14.3918	14.2739	8.79477	um	Spot	Position	33	1000004149	22896
15.7633	14.5397	8.76234	um	Spot	Position	33	1000004152	22897
16.8743	15.1149	8.6971	um	Spot	Position	33	1000004402	22898
14.5976	15.3339	8.7189	um	Spot	Position	33	1000004012	22899
16.4906	16.3763	8.79939	um	Spot	Position	33	1000003037	22900
16.4676	14.6459	8.97568	um	Spot	Position	33	1000004403	22901
14.0098	15.602	8.96732	um	Spot	Position	33	1000004262	22902
17.5433	12.8249	9.1331	um	Spot	Position	33	1000003604	22903
15.187	13.723	9.22425	um	Spot	Position	33	1000004404	22904
18.9809	15.3483	9.22033	um	Spot	Position	33	1000004016	22905
12.9539	15.5304	9.28833	um	Spot	Position	33	1000004130	22906
13.0169	16.6371	9.17994	um	Spot	Position	33	1000004013	22907
16.6795	13.4836	9.33116	um	Spot	Position	33	1000004150	22908
16.2036	13.8842	9.38276	um	Spot	Position	33	1000004151	22909
13.4853	14.4397	9.38251	um	Spot	Position	33	1000003895	22910
15.6528	14.4716	9.45938	um	Spot	Position	33	1000004405	22911
15.6462	13.8987	9.64482	um	Spot	Position	33	1000003386	22912
12.8288	14.516	9.59521	um	Spot	Position	33	1000003989	22913
17.7182	15.8762	9.67239	um	Spot	Position	33	1000004156	22914
13.0131	16.6587	9.60005	um	Spot	Position	33	1000004263	22915
15.0589	16.8455	9.58406	um	Spot	Position	33	1000004264	22916
18.7887	14.0551	9.89149	um	Spot	Position	33	1000004266	22917
16.5753	14.1825	9.82954	um	Spot	Position	33	1000004017	22918
14.7206	14.3152	9.78958	um	Spot	Position	33	1000004154	22919
13.1271	14.9274	9.86065	um	Spot	Position	33	1000004014	22920
15.0998	15.0384	9.80433	um	Spot	Position	33	1000004155	22921
13.6184	17.278	9.96191	um	Spot	Position	33	1000003775	22922
18.0918	12.9989	10.0225	um	Spot	Position	33	1000004265	22923
18.8325	13.4373	10.0094	um	Spot	Position	33	1000004406	22924
12.9713	13.5438	10.0344	um	Spot	Position	33	1000003603	22925
15.2572	13.9294	10.0942	um	Spot	Position	33	1000004407	22926
12.9162	14.1988	10.1839	um	Spot	Position	33	1000004408	22927
18.3963	18.799	10.0345	um	Spot	Position	33	1000003159	22928
14.1347	13.3543	10.2698	um	Spot	Position	33	1000003642	22929
15.7341	14.4529	10.2226	um	Spot	Position	33	1000004409	22930
13.7867	16.1165	10.3653	um	Spot	Position	33	1000004153	22931
15.4267	16.1006	10.3122	um	Spot	Position	33	1000004022	22932
14.1198	19.0939	10.2451	um	Spot	Position	33	1000003896	22933
16.4813	13.3311	10.5496	um	Spot	Position	33	1000004158	22934
18.7287	13.5821	10.5981	um	Spot	Position	33	1000004042	22935
16.1503	14.7809	10.48	um	Spot	Position	33	1000003901	22936
17.9879	16.8365	10.5434	um	Spot	Position	33	1000004267	22937
16.9122	16.9229	10.5677	um	Spot	Position	33	1000004410	22938
13.8794	17.8521	10.6194	um	Spot	Position	33	1000003902	22939
16.8792	13.3681	10.7363	um	Spot	Position	33	1000004235	22940
15.7157	14.3627	10.6387	um	Spot	Position	33	1000004268	22941
17.2496	15.9963	10.7185	um	Spot	Position	33	1000004021	22942
16.5574	16.3372	10.8094	um	Spot	Position	33	1000004411	22943
14.5383	17.5291	10.7766	um	Spot	Position	33	1000004412	22944
13.3271	17.6912	10.6951	um	Spot	Position	33	1000003752	22945
17.9374	13.9033	10.9674	um	Spot	Position	33	1000003719	22946
16.5466	15.5776	11.0188	um	Spot	Position	33	1000004270	22947
15.8688	13.6738	11.1512	um	Spot	Position	33	1000004018	22948
14.4608	14.2455	11.0782	um	Spot	Position	33	1000004269	22949
15.517	14.7188	11.1587	um	Spot	Position	33	1000003900	22950
16.3771	14.981	11.212	um	Spot	Position	33	1000004161	22951
18.3247	15.4527	11.1629	um	Spot	Position	33	1000003904	22952
14.1164	17.3389	11.2099	um	Spot	Position	33	1000003161	22953
15.2955	17.5358	11.2396	um	Spot	Position	33	1000004159	22954
13.924	17.9961	11.2528	um	Spot	Position	33	1000002902	22955
15.4427	14.1802	11.326	um	Spot	Position	33	1000004413	22956
17.4803	14.8763	11.4335	um	Spot	Position	33	1000004414	22957
19.1523	15.2612	11.4853	um	Spot	Position	33	1000004026	22958
15.9272	16.343	11.4123	um	Spot	Position	33	1000003392	22959
17.4533	16.5321	11.4941	um	Spot	Position	33	1000004271	22960
16.4093	17.3214	11.3708	um	Spot	Position	33	1000004272	22961
12.9421	14.3503	11.6324	um	Spot	Position	33	1000004275	22962
15.2096	17.0758	11.5272	um	Spot	Position	33	1000004274	22963
17.4669	14.7814	11.7864	um	Spot	Position	33	1000004024	22964
17.0849	15.9288	11.8029	um	Spot	Position	33	1000004160	22965
17.4229	17.3009	11.7969	um	Spot	Position	33	1000003522	22966
16.2332	17.9494	11.9188	um	Spot	Position	33	1000003774	22967
14.7648	18.1723	11.7577	um	Spot	Position	33	1000004162	22968
13.348	18.7569	11.7969	um	Spot	Position	33	1000004415	22969
14.0351	12.8028	12.1328	um	Spot	Position	33	1000003380	22970
14.9742	13.5017	11.9948	um	Spot	Position	33	1000004273	22971
14.9751	15.7301	12.0639	um	Spot	Position	33	1000003905	22972
13.6328	16.2393	12.0063	um	Spot	Position	33	1000004416	22973
15.2681	16.5669	12.0608	um	Spot	Position	33	1000004417	22974
14.0547	18.6877	12.0067	um	Spot	Position	33	1000004035	22975
18.9792	13.8694	12.2987	um	Spot	Position	33	1000003941	22976
18.9535	15.0643	12.2914	um	Spot	Position	33	1000004276	22977
13.8796	17.3496	12.3142	um	Spot	Position	33	1000004037	22978
13.1143	18.2733	12.2695	um	Spot	Position	33	1000004139	22979
15.3141	18.2462	12.2407	um	Spot	Position	33	1000003782	22980
18.091	19.1645	12.304	um	Spot	Position	33	1000004287	22981
19.0303	13.2611	12.5619	um	Spot	Position	33	1000003481	22982
13.2466	15.026	12.4655	um	Spot	Position	33	1000004001	22983
18.8894	15.5546	12.4866	um	Spot	Position	33	1000004025	22984
15.0415	16.9259	12.5564	um	Spot	Position	33	1000003906	22985
16.0819	13.0601	12.616	um	Spot	Position	33	1000004418	22986
18.9393	13.5561	12.723	um	Spot	Position	33	1000004419	22987
14.6542	18.8559	12.7087	um	Spot	Position	33	1000003408	22988
18.6447	12.849	12.9779	um	Spot	Position	33	1000004420	22989
15.1732	13.2213	12.9347	um	Spot	Position	33	1000003574	22990
16.6852	13.3368	12.9356	um	Spot	Position	33	1000004421	22991
18.1432	13.8708	12.8991	um	Spot	Position	33	1000004164	22992
15.8681	16.4622	12.9816	um	Spot	Position	33	1000002496	22993
15.7345	18.2879	12.8378	um	Spot	Position	33	1000004032	22994
19.1176	13.0243	13.1771	um	Spot	Position	33	1000004422	22995
13.5709	13.5981	13.1628	um	Spot	Position	33	1000004029	22996
14.375	14.2693	13.1267	um	Spot	Position	33	1000004165	22997
13.2584	15.4645	13.022	um	Spot	Position	33	1000003535	22998
15.0689	15.4285	13.0361	um	Spot	Position	33	1000004277	22999
13.9304	15.8442	13.1309	um	Spot	Position	33	1000003910	23000
18.0965	17.1725	13.098	um	Spot	Position	33	1000004423	23001
12.8878	17.263	13.0668	um	Spot	Position	33	1000003091	23002
15.0049	17.6366	13.0912	um	Spot	Position	33	1000004279	23003
14.9624	16.8716	13.4247	um	Spot	Position	33	1000004278	23004
14.3831	17.2585	13.3089	um	Spot	Position	33	1000004424	23005
16.9553	17.3587	13.2505	um	Spot	Position	33	1000004027	23006
14.6503	13.6677	13.5844	um	Spot	Position	33	1000004326	23007
16.2103	14.1874	13.5064	um	Spot	Position	33	1000004425	23008
18.3769	14.3876	13.5857	um	Spot	Position	33	1000004163	23009
16.9753	15.2626	13.4937	um	Spot	Position	33	1000004280	23010
13.8968	16.0696	13.5056	um	Spot	Position	33	1000004282	23011
17.6475	16.2242	13.5244	um	Spot	Position	33	1000004166	23012
13.9788	16.6854	13.6388	um	Spot	Position	33	1000003694	23013
14.955	19.0786	13.5643	um	Spot	Position	33	1000004426	23014
18.4847	13.5409	13.798	um	Spot	Position	33	1000004281	23015
18.1948	16.4207	13.7149	um	Spot	Position	33	1000004283	23016
15.8364	16.661	13.7195	um	Spot	Position	33	1000003413	23017
17.3932	18.0541	13.7573	um	Spot	Position	33	1000004427	23018
20.3765	14.3078	7.28044	um	Spot	Position	33	1000003031	23019
19.9112	13.0287	8.89812	um	Spot	Position	33	1000004167	23020
19.2295	15.8924	9.4424	um	Spot	Position	33	1000004428	23021
20.8699	13.7532	9.84397	um	Spot	Position	33	1000004041	23022
21.4198	14.0426	9.84783	um	Spot	Position	33	1000004429	23023
21.0162	12.9879	10.0493	um	Spot	Position	33	1000004284	23024
22.1713	16.7364	10.5439	um	Spot	Position	33	1000004043	23025
19.2539	14.2991	10.7369	um	Spot	Position	33	1000004020	23026
19.9886	13.33	11.39	um	Spot	Position	33	1000004285	23027
19.7714	14.1435	11.742	um	Spot	Position	33	1000004286	23028
20.1715	14.7377	12.7834	um	Spot	Position	33	1000003788	23029
5.74935	19.6358	13.8052	um	Spot	Position	33	1000004430	23030
11.2427	19.6827	7.56472	um	Spot	Position	33	1000003912	23031
8.94569	19.6298	8.76555	um	Spot	Position	33	1000003883	23032
8.13258	19.2518	10.506	um	Spot	Position	33	1000003991	23033
10.0419	19.5203	11.768	um	Spot	Position	33	1000004255	23034
7.02399	19.7645	12.121	um	Spot	Position	33	1000004431	23035
12.0582	20.4147	11.9375	um	Spot	Position	33	1000004044	23036
10.0955	19.4735	12.8959	um	Spot	Position	33	1000003201	23037
10.1893	19.7382	13.357	um	Spot	Position	33	1000004222	23038
11.2975	20.1732	13.6192	um	Spot	Position	33	1000003953	23039
14.3442	20.0448	10.6872	um	Spot	Position	33	1000004432	23040
16.3509	20.9714	11.168	um	Spot	Position	33	1000004045	23041
15.6019	19.246	11.8271	um	Spot	Position	33	1000003521	23042
18.3733	21.9959	11.7509	um	Spot	Position	33	1000003913	23043
17.4596	20.5233	12.2017	um	Spot	Position	33	1000003789	23044
13.5503	19.3641	12.5324	um	Spot	Position	33	1000003585	23045
13.8994	20.3302	12.4161	um	Spot	Position	33	1000003779	23046
15.8396	19.8779	12.9301	um	Spot	Position	33	1000003783	23047
13.5835	19.9732	12.8946	um	Spot	Position	33	1000004433	23048
13.9633	20.1826	12.8695	um	Spot	Position	33	1000004434	23049
13.3271	20.2475	12.9193	um	Spot	Position	33	1000004048	23050
14.034	19.2735	13.5636	um	Spot	Position	33	1000003859	23051
15.3375	19.4515	13.4585	um	Spot	Position	33	1000004169	23052
15.6693	21.2236	13.7585	um	Spot	Position	33	1000004435	23053
17.0129	22.6904	13.7464	um	Spot	Position	33	1000003963	23054
12.1558	12.1334	14.1605	um	Spot	Position	33	1000004049	23055
10.3621	9.58539	14.381	um	Spot	Position	33	1000004436	23056
10.2293	10.8527	14.4598	um	Spot	Position	33	1000004288	23057
11.8225	12.6765	14.6822	um	Spot	Position	33	1000004170	23058
10.9681	12.2639	14.991	um	Spot	Position	33	1000004290	23059
11.428	11.9353	15.6675	um	Spot	Position	33	1000004437	23060
12.6405	11.2341	15.8828	um	Spot	Position	33	1000004052	23061
12.6673	12.5001	16.2983	um	Spot	Position	33	1000004438	23062
11.8738	12.3716	16.7856	um	Spot	Position	33	1000004051	23063
12.6585	12.739	17.0065	um	Spot	Position	33	1000004171	23064
8.53312	11.9797	17.272	um	Spot	Position	33	1000004291	23065
11.0295	12.2508	17.3054	um	Spot	Position	33	1000004077	23066
12.7727	12.0381	18.0758	um	Spot	Position	33	1000003189	23067
14.2284	10.5071	13.9312	um	Spot	Position	33	1000003359	23068
17.4254	11.1695	14.0173	um	Spot	Position	33	1000004292	23069
16.5825	11.6921	14.2913	um	Spot	Position	33	1000004245	23070
16.8573	7.66885	14.558	um	Spot	Position	33	1000004172	23071
14.8088	11.4375	14.6008	um	Spot	Position	33	1000004054	23072
12.8608	8.9314	14.9537	um	Spot	Position	33	1000003253	23073
16.9677	9.67202	14.9447	um	Spot	Position	33	1000003421	23074
17.3694	11.2507	14.8158	um	Spot	Position	33	1000004173	23075
13.0612	11.127	15.0561	um	Spot	Position	33	1000004294	23076
14.1496	11.1921	15.052	um	Spot	Position	33	1000004295	23077
17.7553	11.2616	15.0573	um	Spot	Position	33	1000004174	23078
13.5298	11.8444	15.1297	um	Spot	Position	33	1000004177	23079
15.827	11.8316	15.2009	um	Spot	Position	33	1000004056	23080
15.1361	10.252	15.5687	um	Spot	Position	33	1000003794	23081
13.5479	11.2949	15.5136	um	Spot	Position	33	1000003418	23082
17.2168	11.2997	15.5456	um	Spot	Position	33	1000004439	23083
16.5524	11.4568	15.5722	um	Spot	Position	33	1000004053	23084
16.2477	8.81265	15.7285	um	Spot	Position	33	1000003792	23085
17.526	9.26104	15.8012	um	Spot	Position	33	1000003733	23086
14.8881	10.2295	15.7258	um	Spot	Position	33	1000004175	23087
12.8377	12.5674	15.6545	um	Spot	Position	33	1000004296	23088
13.3307	11.9772	15.9293	um	Spot	Position	33	1000004297	23089
16.2946	7.38399	16.1362	um	Spot	Position	33	1000004298	23090
14.1143	9.95952	16.124	um	Spot	Position	33	1000004176	23091
13.5142	10.9379	16.3178	um	Spot	Position	33	1000004440	23092
14.1333	11.6566	16.2882	um	Spot	Position	33	1000004055	23093
13.1862	12.323	16.6722	um	Spot	Position	33	1000004441	23094
16.5873	11.594	16.8265	um	Spot	Position	33	1000004300	23095
15.9459	11.9709	16.7165	um	Spot	Position	33	1000004442	23096
13.4997	11.3306	17.0149	um	Spot	Position	33	1000004299	23097
15.2805	12.2813	17.0306	um	Spot	Position	33	1000003700	23098
13.7496	12.7808	17.305	um	Spot	Position	33	1000004443	23099
5.9612	19.0338	15.3048	um	Spot	Position	33	1000004444	23100
5.97164	13.8239	15.567	um	Spot	Position	33	1000004445	23101
6.20152	14.4139	15.9625	um	Spot	Position	33	1000004446	23102
6.2722	13.2807	17.355	um	Spot	Position	33	1000004301	23103
4.53949	18.4275	17.2723	um	Spot	Position	33	1000004059	23104
12.6546	13.4387	13.9998	um	Spot	Position	33	1000004447	23105
11.7568	13.9576	13.9713	um	Spot	Position	33	1000004061	23106
9.3951	14.0519	14.0409	um	Spot	Position	33	1000003925	23107
8.63123	14.7882	14.013	um	Spot	Position	33	1000004259	23108
12.2392	15.1731	14.0621	um	Spot	Position	33	1000004038	23109
11.582	15.9211	14.062	um	Spot	Position	33	1000004448	23110
12.2716	17.4296	14.0737	um	Spot	Position	33	1000004179	23111
9.13132	17.6662	13.8961	um	Spot	Position	33	1000004304	23112
10.9898	18.0965	13.9805	um	Spot	Position	33	1000004183	23113
10.624	18.9778	13.9162	um	Spot	Position	33	1000003922	23114
10.5824	15.2891	14.1778	um	Spot	Position	33	1000004449	23115
11.7856	13.2655	14.3961	um	Spot	Position	33	1000004289	23116
10.7081	13.5852	14.528	um	Spot	Position	33	1000004185	23117
10.4049	14.4468	14.4711	um	Spot	Position	33	1000004303	23118
10.1056	15.4501	14.3929	um	Spot	Position	33	1000003509	23119
8.05073	15.6571	14.3415	um	Spot	Position	33	1000003924	23120
12.5449	16.3236	14.5124	um	Spot	Position	33	1000004184	23121
8.50121	17.9651	14.4036	um	Spot	Position	33	1000004182	23122
12.276	18.1412	14.3897	um	Spot	Position	33	1000004450	23123
7.74951	18.9731	14.3315	um	Spot	Position	33	1000004069	23124
9.84435	14.6845	14.5927	um	Spot	Position	33	1000004062	23125
7.86264	16.6536	14.5681	um	Spot	Position	33	1000004451	23126
7.12242	16.9717	14.5748	um	Spot	Position	33	1000003926	23127
9.46653	18.3967	14.5964	um	Spot	Position	33	1000004068	23128
11.9798	18.4908	14.6521	um	Spot	Position	33	1000003927	23129
10.7999	14.1735	14.8647	um	Spot	Position	33	1000003809	23130
8.88524	16.0931	14.8982	um	Spot	Position	33	1000004307	23131
10.8212	16.7603	14.8749	um	Spot	Position	33	1000004308	23132
7.62388	17.6911	14.7822	um	Spot	Position	33	1000004180	23133
8.50979	18.8297	14.9018	um	Spot	Position	33	1000004452	23134
10.4375	13.5031	15.0392	um	Spot	Position	33	1000004306	23135
12.4744	13.8129	15.1011	um	Spot	Position	33	1000003562	23136
11.7639	13.9903	15.0373	um	Spot	Position	33	1000004064	23137
7.65308	16.9218	15.1055	um	Spot	Position	33	1000004187	23138
11.4565	19.1133	15.142	um	Spot	Position	33	1000003850	23139
11.5356	17.8301	15.2766	um	Spot	Position	33	1000003630	23140
7.60657	18.2443	15.2744	um	Spot	Position	33	1000004188	23141
8.81417	18.7323	15.3909	um	Spot	Position	33	1000004453	23142
12.5269	12.8261	15.5576	um	Spot	Position	33	1000003665	23143
12.4463	14.7112	15.5023	um	Spot	Position	33	1000004071	23144
10.7347	14.8741	15.4885	um	Spot	Position	33	1000004074	23145
9.84539	17.4831	15.5439	um	Spot	Position	33	1000004454	23146
12.2473	15.5861	15.7972	um	Spot	Position	33	1000004455	23147
8.50398	16.5053	15.7816	um	Spot	Position	33	1000003440	23148
12.088	16.6288	15.7517	um	Spot	Position	33	1000004189	23149
6.8295	17.7148	15.7077	um	Spot	Position	33	1000004191	23150
11.7867	13.4342	16.0086	um	Spot	Position	33	1000004190	23151
11.2576	16.3011	15.919	um	Spot	Position	33	1000004456	23152
7.33449	16.7737	15.9727	um	Spot	Position	33	1000004309	23153
8.07033	17.2046	16.0486	um	Spot	Position	33	1000004193	23154
11.3192	17.6223	15.934	um	Spot	Position	33	1000003818	23155
11.8959	18.4115	15.9388	um	Spot	Position	33	1000004076	23156
10.136	14.8516	16.1142	um	Spot	Position	33	1000003565	23157
9.06392	16.696	16.1851	um	Spot	Position	33	1000004457	23158
9.04893	17.6916	16.0745	um	Spot	Position	33	1000004310	23159
7.59771	18.5248	16.1127	um	Spot	Position	33	1000004311	23160
9.10319	19.1243	16.1301	um	Spot	Position	33	1000004458	23161
10.6075	13.0285	16.333	um	Spot	Position	33	1000003822	23162
8.79747	15.5717	16.3236	um	Spot	Position	33	1000004082	23163
11.7275	15.9165	16.4766	um	Spot	Position	33	1000004312	23164
9.72589	16.6078	16.3238	um	Spot	Position	33	1000004192	23165
12.7531	15.2827	16.6666	um	Spot	Position	33	1000004078	23166
12.16	15.3516	16.6238	um	Spot	Position	33	1000003814	23167
10.7298	18.0128	16.6631	um	Spot	Position	33	1000004313	23168
10.9772	15.5015	16.8084	um	Spot	Position	33	1000004198	23169
11.8811	17.9068	16.7297	um	Spot	Position	33	1000003675	23170
8.31901	18.2638	16.7429	um	Spot	Position	33	1000004194	23171
11.0324	18.4786	16.8472	um	Spot	Position	33	1000004315	23172
7.83204	18.5575	16.8039	um	Spot	Position	33	1000004314	23173
9.33227	18.7081	16.8918	um	Spot	Position	33	1000004459	23174
11.0601	13.7886	17.1328	um	Spot	Position	33	1000004316	23175
12.0727	13.9178	17.0456	um	Spot	Position	33	1000004460	23176
10.2697	18.1396	17.0643	um	Spot	Position	33	1000004200	23177
11.9234	17.9753	17.2112	um	Spot	Position	33	1000004461	23178
7.52796	18.3748	17.2547	um	Spot	Position	33	1000004317	23179
8.22659	18.9195	17.2536	um	Spot	Position	33	1000004196	23180
10.2595	19.0845	17.2151	um	Spot	Position	33	1000004079	23181
10.2323	14.3283	17.4328	um	Spot	Position	33	1000004462	23182
12.0127	14.8388	17.5049	um	Spot	Position	33	1000004094	23183
10.9239	15.1737	17.4172	um	Spot	Position	33	1000004318	23184
7.99813	16.4489	17.4135	um	Spot	Position	33	1000004085	23185
7.05314	17.7012	17.4635	um	Spot	Position	33	1000004463	23186
7.23747	18.1289	17.4481	um	Spot	Position	33	1000003823	23187
9.2884	18.7455	17.4332	um	Spot	Position	33	1000004226	23188
7.37586	19.1658	17.4427	um	Spot	Position	33	1000004197	23189
11.758	14.2409	17.7028	um	Spot	Position	33	1000004195	23190
9.05135	15.9682	17.6712	um	Spot	Position	33	1000003828	23191
9.00916	17.7799	17.6964	um	Spot	Position	33	1000004075	23192
8.17301	18.3517	17.6263	um	Spot	Position	33	1000004464	23193
8.31339	18.9315	17.6584	um	Spot	Position	33	1000004319	23194
11.0819	19.1482	17.7769	um	Spot	Position	33	1000004101	23195
9.66165	14.8184	17.861	um	Spot	Position	33	1000004087	23196
10.4248	18.4324	17.9411	um	Spot	Position	33	1000004199	23197
12.6896	19.1566	17.8563	um	Spot	Position	33	1000004083	23198
9.59746	17.273	18.0885	um	Spot	Position	33	1000004084	23199
11.0728	12.9708	18.2388	um	Spot	Position	33	1000003930	23200
8.5933	18.343	18.398	um	Spot	Position	33	1000004321	23201
7.48958	18.78	18.3668	um	Spot	Position	33	1000004465	23202
11.5611	18.7968	18.434	um	Spot	Position	33	1000004466	23203
11.5921	13.0722	18.4546	um	Spot	Position	33	1000003933	23204
12.0645	15.8912	18.5063	um	Spot	Position	33	1000004201	23205
9.22036	16.6392	18.5113	um	Spot	Position	33	1000004203	23206
10.5646	18.3835	18.5984	um	Spot	Position	33	1000003932	23207
8.31183	17.0556	18.7943	um	Spot	Position	33	1000003826	23208
11.7399	17.5748	18.8117	um	Spot	Position	33	1000004467	23209
9.03138	17.7817	18.7174	um	Spot	Position	33	1000004320	23210
10.9325	14.1703	18.9526	um	Spot	Position	33	1000004323	23211
10.7114	15.7261	18.9624	um	Spot	Position	33	1000004202	23212
12.2703	15.8507	18.9164	um	Spot	Position	33	1000004204	23213
10.1307	18.1523	19.0642	um	Spot	Position	33	1000004086	23214
10.5771	18.3549	18.9213	um	Spot	Position	33	1000004324	23215
11.571	14.1889	19.1426	um	Spot	Position	33	1000004322	23216
11.14	16.3288	19.3115	um	Spot	Position	33	1000004468	23217
9.58467	18.1406	19.1882	um	Spot	Position	33	1000004469	23218
9.82833	19.1456	19.4172	um	Spot	Position	33	1000004470	23219
8.87871	18.1043	19.578	um	Spot	Position	33	1000004471	23220
7.96013	19.191	19.5714	um	Spot	Position	33	1000004472	23221
8.83772	16.6364	22.0108	um	Spot	Position	33	1000004325	23222
14.5764	12.951	14.0009	um	Spot	Position	33	1000004293	23223
15.2878	15.1958	13.943	um	Spot	Position	33	1000004473	23224
14.9687	15.6926	13.9614	um	Spot	Position	33	1000004030	23225
14.2328	17.5287	13.9328	um	Spot	Position	33	1000004040	23226
13.4809	18.4894	14.0015	um	Spot	Position	33	1000003911	23227
18.8227	13.077	14.263	um	Spot	Position	33	1000003869	23228
18.2205	14.5237	14.2334	um	Spot	Position	33	1000004207	23229
14.312	15.4744	14.27	um	Spot	Position	33	1000004206	23230
17.461	15.9779	14.2624	um	Spot	Position	33	1000004474	23231
13.8041	16.1585	14.2515	um	Spot	Position	33	1000003842	23232
15.4322	16.3396	14.1503	um	Spot	Position	33	1000003541	23233
13.3311	17.7128	14.2932	um	Spot	Position	33	1000004186	23234
13.4329	19.0767	14.2366	um	Spot	Position	33	1000004098	23235
14.9861	13.535	14.3754	um	Spot	Position	33	1000004475	23236
17.5751	13.6597	14.4839	um	Spot	Position	33	1000004476	23237
13.6319	16.8712	14.4366	um	Spot	Position	33	1000004477	23238
14.056	18.3569	14.422	um	Spot	Position	33	1000004327	23239
13.9434	13.6088	14.6773	um	Spot	Position	33	1000004209	23240
13.1567	14.3772	14.6353	um	Spot	Position	33	1000003943	23241
17.9867	17.1524	14.6312	um	Spot	Position	33	1000004210	23242
14.6942	17.2897	14.6886	um	Spot	Position	33	1000004208	23243
16.5433	18.5739	14.7316	um	Spot	Position	33	1000003946	23244
13.4455	18.6625	14.6699	um	Spot	Position	33	1000004090	23245
14.0642	15.0504	14.7884	um	Spot	Position	33	1000003652	23246
14.3169	14.7024	15.0971	um	Spot	Position	33	1000004091	23247
17.5275	16.6843	15.0687	um	Spot	Position	33	1000004478	23248
13.4486	17.0219	15.0576	um	Spot	Position	33	1000004329	23249
15.2761	18.3686	15.0312	um	Spot	Position	33	1000004328	23250
12.9927	16.962	15.3037	um	Spot	Position	33	1000004331	23251
13.9047	17.7332	15.2906	um	Spot	Position	33	1000004211	23252
12.9835	14.0501	15.4758	um	Spot	Position	33	1000003689	23253
17.775	14.1214	15.5874	um	Spot	Position	33	1000003406	23254
13.1994	14.6588	15.4363	um	Spot	Position	33	1000004330	23255
15.7584	15.962	15.4342	um	Spot	Position	33	1000004479	23256
14.7072	17.0178	15.5484	um	Spot	Position	33	1000003947	23257
15.7681	18.6528	15.5535	um	Spot	Position	33	1000003337	23258
17.1341	14.4698	15.7785	um	Spot	Position	33	1000004480	23259
16.9672	16.7411	15.7244	um	Spot	Position	33	1000003697	23260
16.4896	18.0469	15.7883	um	Spot	Position	33	1000004332	23261
15.4184	13.7199	16.1818	um	Spot	Position	33	1000003551	23262
15.1616	14.7831	16.1123	um	Spot	Position	33	1000004212	23263
16.7514	14.918	16.2702	um	Spot	Position	33	1000004333	23264
13.0714	15.8635	16.0716	um	Spot	Position	33	1000003323	23265
13.5759	17.3776	16.2727	um	Spot	Position	33	1000003950	23266
13.5769	18.1123	16.1586	um	Spot	Position	33	1000004481	23267
14.2541	18.6579	16.098	um	Spot	Position	33	1000004334	23268
16.6276	15.8634	16.3267	um	Spot	Position	33	1000003841	23269
15.5191	15.9926	16.4009	um	Spot	Position	33	1000004092	23270
14.8395	18.4726	16.2769	um	Spot	Position	33	1000004482	23271
15.6501	18.5777	16.3936	um	Spot	Position	33	1000003965	23272
13.0831	14.25	16.5948	um	Spot	Position	33	1000003063	23273
14.9102	16.6565	16.5248	um	Spot	Position	33	1000003234	23274
13.8237	18.7482	16.7424	um	Spot	Position	33	1000004215	23275
14.6773	13.1249	17.0668	um	Spot	Position	33	1000004218	23276
14.35	14.4392	17.1088	um	Spot	Position	33	1000004335	23277
13.8845	14.6727	17.0904	um	Spot	Position	33	1000004217	23278
16.7941	17.9753	16.9549	um	Spot	Position	33	1000004214	23279
16.7486	15.1781	17.1851	um	Spot	Position	33	1000004096	23280
14.2847	15.355	17.1568	um	Spot	Position	33	1000004213	23281
12.9438	15.5127	17.3312	um	Spot	Position	33	1000004483	23282
16.2422	18.3888	17.2363	um	Spot	Position	33	1000003845	23283
13.5456	18.776	17.3495	um	Spot	Position	33	1000004219	23284
15.4434	13.7411	17.4138	um	Spot	Position	33	1000004216	23285
14.7262	17.0698	17.5705	um	Spot	Position	33	1000004484	23286
13.6491	17.3102	17.5159	um	Spot	Position	33	1000004093	23287
14.2535	18.3128	17.5154	um	Spot	Position	33	1000004485	23288
14.7343	18.7817	17.6164	um	Spot	Position	33	1000004486	23289
12.8012	17.8652	17.9898	um	Spot	Position	33	1000004487	23290
14.5994	15.6741	18.0786	um	Spot	Position	33	1000003951	23291
14.6787	17.2475	18.2355	um	Spot	Position	33	1000004220	23292
12.9186	13.5417	19.0453	um	Spot	Position	33	1000003938	23293
13.2459	14.8783	19.0603	um	Spot	Position	33	1000003952	23294
19.8134	15.7329	13.9782	um	Spot	Position	33	1000004221	23295
19.9822	14.4851	15.5291	um	Spot	Position	33	1000004336	23296
5.15565	19.2652	18.4891	um	Spot	Position	33	1000004060	23297
11.7436	19.6559	14.024	um	Spot	Position	33	1000004097	23298
10.0575	19.8583	13.9838	um	Spot	Position	33	1000004488	23299
7.5974	20.243	14.2279	um	Spot	Position	33	1000003587	23300
10.7715	19.2224	14.6921	um	Spot	Position	33	1000003957	23301
9.19414	23.7619	14.6085	um	Spot	Position	33	1000003108	23302
9.0779	19.3048	14.9145	um	Spot	Position	33	1000004489	23303
8.63494	20.2839	14.8452	um	Spot	Position	33	1000004490	23304
12.4997	20.7965	14.8693	um	Spot	Position	33	1000004491	23305
8.20611	21.156	14.9146	um	Spot	Position	33	1000004492	23306
12.4907	21.2634	14.8051	um	Spot	Position	33	1000003958	23307
9.93577	19.4113	15.2868	um	Spot	Position	33	1000004100	23308
11.8656	20.4821	15.2611	um	Spot	Position	33	1000004223	23309
11.5137	21.3208	15.5238	um	Spot	Position	33	1000003465	23310
11.0654	20.0887	15.6555	um	Spot	Position	33	1000004337	23311
10.745	20.8329	15.7373	um	Spot	Position	33	1000004493	23312
12.1671	19.8383	16.0136	um	Spot	Position	33	1000004102	23313
10.2263	22.1381	15.9254	um	Spot	Position	33	1000004494	23314
12.0349	19.2356	16.1682	um	Spot	Position	33	1000004495	23315
10.7132	19.7801	16.1882	um	Spot	Position	33	1000003855	23316
9.95244	20.33	16.199	um	Spot	Position	33	1000004225	23317
6.91094	20.654	16.113	um	Spot	Position	33	1000004496	23318
11.6646	19.6071	16.4292	um	Spot	Position	33	1000004224	23319
9.23982	20.939	16.4166	um	Spot	Position	33	1000004339	23320
8.2559	21.4527	16.3131	um	Spot	Position	33	1000003856	23321
10.4331	19.5892	16.6125	um	Spot	Position	33	1000004497	23322
8.86905	20.1822	16.6203	um	Spot	Position	33	1000004103	23323
9.41923	20.9385	16.5816	um	Spot	Position	33	1000004338	23324
11.0453	20.5998	17.0621	um	Spot	Position	33	1000003340	23325
9.3378	19.3171	17.1878	um	Spot	Position	33	1000004498	23326
11.4517	21.3083	17.264	um	Spot	Position	33	1000003857	23327
8.35319	19.7631	17.7102	um	Spot	Position	33	1000004340	23328
6.99205	19.9524	18.1288	um	Spot	Position	33	1000004081	23329
7.92491	19.9147	18.3668	um	Spot	Position	33	1000004499	23330
6.56273	20.815	18.3095	um	Spot	Position	33	1000003708	23331
9.21481	19.7526	18.5749	um	Spot	Position	33	1000003676	23332
8.21883	19.8646	18.8154	um	Spot	Position	33	1000004227	23333
8.88824	20.6462	19.4967	um	Spot	Position	33	1000003709	23334
10.0217	22.0985	19.4605	um	Spot	Position	33	1000003592	23335
9.81166	19.4568	19.8174	um	Spot	Position	33	1000004205	23336
7.66858	21.4135	19.7514	um	Spot	Position	33	1000003593	23337
6.64454	19.5531	20.0393	um	Spot	Position	33	1000003571	23338
7.14638	19.8589	19.9786	um	Spot	Position	33	1000004089	23339
7.86952	20.5954	20.1438	um	Spot	Position	33	1000003830	23340
13.9649	20.4422	13.9225	um	Spot	Position	33	1000004168	23341
15.5306	21.8375	13.9768	um	Spot	Position	33	1000003595	23342
12.8184	21.3389	14.7267	um	Spot	Position	33	1000004500	23343
13.3422	19.9541	14.8914	um	Spot	Position	33	1000003954	23344
14.4523	19.9442	14.8301	um	Spot	Position	33	1000004501	23345
13.1473	19.6492	15.3377	um	Spot	Position	33	1000004502	23346
12.8002	20.1666	15.337	um	Spot	Position	33	1000003860	23347
14.6874	19.7633	15.5386	um	Spot	Position	33	1000003712	23348
13.6057	20.0463	15.5409	um	Spot	Position	33	1000004341	23349
13.81	19.7806	16.3049	um	Spot	Position	33	1000004342	23350
12.8621	19.4726	16.5668	um	Spot	Position	33	1000003706	23351
15.3317	22.2716	16.991	um	Spot	Position	33	1000003713	23352
13.0659	20.2037	17.5334	um	Spot	Position	33	1000003861	23353
13.4426	19.2099	18.1374	um	Spot	Position	33	1000004503	23354
10.783	10.2508	7.49329	um	Spot	Position	34	1000002983	23355
12.196	10.4722	9.83562	um	Spot	Position	34	1000004504	23356
12.208	11.3365	10.2815	um	Spot	Position	34	1000004505	23357
12.233	12.0465	10.3205	um	Spot	Position	34	1000004343	23358
10.0681	11.5245	10.483	um	Spot	Position	34	1000004344	23359
11.1611	12.4724	10.6874	um	Spot	Position	34	1000004230	23360
11.1019	10.9358	11.0622	um	Spot	Position	34	1000004229	23361
11.0543	11.9964	10.9252	um	Spot	Position	34	1000004345	23362
10.6186	12.5202	11.2249	um	Spot	Position	34	1000004506	23363
12.5188	11.1696	11.8386	um	Spot	Position	34	1000004347	23364
9.64772	12.4929	11.8048	um	Spot	Position	34	1000003506	23365
11.5469	11.9366	12.0752	um	Spot	Position	34	1000004348	23366
10.7836	12.1249	12.1119	um	Spot	Position	34	1000004507	23367
12.0536	12.7213	11.9867	um	Spot	Position	34	1000004346	23368
12.4967	12.1349	12.276	um	Spot	Position	34	1000003716	23369
10.5969	12.788	12.6672	um	Spot	Position	34	1000003998	23370
10.971	10.3431	13.2983	um	Spot	Position	34	1000004508	23371
12.3729	12.1483	13.6382	um	Spot	Position	34	1000004049	23372
16.11	12.2918	7.06348	um	Spot	Position	34	1000003480	23373
17.4416	11.5212	7.54263	um	Spot	Position	34	1000004350	23374
15.1204	9.89054	7.86718	um	Spot	Position	34	1000003478	23375
18.6737	10.6567	7.93921	um	Spot	Position	34	1000003487	23376
13.9959	12.4107	7.94289	um	Spot	Position	34	1000003971	23377
17.7291	12.5841	8.12657	um	Spot	Position	34	1000003601	23378
13.1563	10.201	8.55067	um	Spot	Position	34	1000004509	23379
15.4362	10.2162	8.55182	um	Spot	Position	34	1000004352	23380
15.6298	12.4511	8.60726	um	Spot	Position	34	1000004510	23381
17.1304	9.15521	8.69958	um	Spot	Position	34	1000004233	23382
18.0218	12.7969	8.77366	um	Spot	Position	34	1000004511	23383
17.4049	9.62428	9.01857	um	Spot	Position	34	1000004512	23384
18.3275	11.9445	9.20234	um	Spot	Position	34	1000004513	23385
16.3822	12.6697	9.23378	um	Spot	Position	34	1000004110	23386
18.6341	12.7692	9.23585	um	Spot	Position	34	1000004234	23387
17.2274	10.6759	9.42906	um	Spot	Position	34	1000004113	23388
18.0515	11.7534	9.74162	um	Spot	Position	34	1000004514	23389
14.8559	12.2555	9.59507	um	Spot	Position	34	1000004112	23390
15.5503	10.9735	9.85735	um	Spot	Position	34	1000004119	23391
13.432	11.6313	9.94686	um	Spot	Position	34	1000004354	23392
18.8069	11.6113	9.9539	um	Spot	Position	34	1000003773	23393
17.9963	12.2164	9.82105	um	Spot	Position	34	1000003975	23394
15.9391	11.1896	10.1333	um	Spot	Position	34	1000004357	23395
15.5048	12.265	10.1959	um	Spot	Position	34	1000004515	23396
14.0565	8.91666	10.2573	um	Spot	Position	34	1000004353	23397
16.9823	9.36421	10.3674	um	Spot	Position	34	1000003979	23398
13.38	10.1263	10.3008	um	Spot	Position	34	1000004236	23399
18.0432	10.3199	10.3515	um	Spot	Position	34	1000003983	23400
18.1695	10.9376	10.357	um	Spot	Position	34	1000004516	23401
15.0898	11.5762	10.3171	um	Spot	Position	34	1000004114	23402
18.4758	12.5988	10.2419	um	Spot	Position	34	1000003984	23403
13.9349	12.6391	10.3458	um	Spot	Position	34	1000003483	23404
17.4676	10.0175	10.4379	um	Spot	Position	34	1000004517	23405
15.9064	10.4541	10.8132	um	Spot	Position	34	1000004355	23406
13.8353	10.9777	10.7443	um	Spot	Position	34	1000004237	23407
18.8341	11.5376	10.7619	um	Spot	Position	34	1000004518	23408
16.3168	11.8634	10.6361	um	Spot	Position	34	1000004356	23409
17.5699	9.76327	10.9704	um	Spot	Position	34	1000004360	23410
18.9339	10.4469	10.9873	um	Spot	Position	34	1000004118	23411
15.552	11.1756	11.0475	um	Spot	Position	34	1000004519	23412
17.0815	11.8186	10.8986	um	Spot	Position	34	1000004359	23413
18.2901	12.0892	10.9242	um	Spot	Position	34	1000003978	23414
18.1122	12.5579	10.9729	um	Spot	Position	34	1000004520	23415
13.7053	11.0643	11.171	um	Spot	Position	34	1000004521	23416
12.9558	9.61722	11.4658	um	Spot	Position	34	1000004358	23417
18.0837	10.4214	11.4048	um	Spot	Position	34	1000004361	23418
16.0965	10.8291	11.5009	um	Spot	Position	34	1000004239	23419
13.1572	10.9796	11.4808	um	Spot	Position	34	1000004228	23420
17.5144	11.2772	11.3751	um	Spot	Position	34	1000004238	23421
15.7386	11.9181	11.7086	um	Spot	Position	34	1000004121	23422
14.707	12.0224	11.5947	um	Spot	Position	34	1000004111	23423
16.0543	10.8825	11.8601	um	Spot	Position	34	1000003871	23424
13.9945	11.0314	11.7203	um	Spot	Position	34	1000004117	23425
18.2956	11.9384	11.8096	um	Spot	Position	34	1000004522	23426
14.2283	12.6266	12.0531	um	Spot	Position	34	1000003380	23427
17.6396	10.8754	12.214	um	Spot	Position	34	1000004364	23428
14.9182	10.9746	12.1757	um	Spot	Position	34	1000004124	23429
18.6187	11.0572	12.2603	um	Spot	Position	34	1000004523	23430
17.7557	12.2686	12.3067	um	Spot	Position	34	1000004362	23431
18.0979	11.4692	12.497	um	Spot	Position	34	1000004123	23432
15.4557	11.0943	12.6835	um	Spot	Position	34	1000004366	23433
18.6988	12.6655	12.6315	um	Spot	Position	34	1000004524	23434
16.989	7.68971	12.9874	um	Spot	Position	34	1000004365	23435
13.1497	11.5642	12.8756	um	Spot	Position	34	1000003545	23436
16.2154	11.8358	12.8539	um	Spot	Position	34	1000004125	23437
17.9959	11.0634	13.1742	um	Spot	Position	34	1000004241	23438
13.5655	11.9771	13.1114	um	Spot	Position	34	1000004242	23439
15.2716	9.00779	13.5707	um	Spot	Position	34	1000004244	23440
14.6656	12.396	13.5631	um	Spot	Position	34	1000004126	23441
15.9597	10.0521	13.7947	um	Spot	Position	34	1000003986	23442
13.3351	10.8852	13.7357	um	Spot	Position	34	1000004525	23443
12.9557	11.963	13.8245	um	Spot	Position	34	1000003614	23444
16.3544	12.1995	13.7258	um	Spot	Position	34	1000004526	23445
20.069	10.7987	8.84614	um	Spot	Position	34	1000004127	23446
19.6294	12.326	8.81991	um	Spot	Position	34	1000004367	23447
19.578	11.5308	9.90976	um	Spot	Position	34	1000004115	23448
20.9112	12.4501	10.542	um	Spot	Position	34	1000003988	23449
19.5131	12.1743	11.399	um	Spot	Position	34	1000004369	23450
19.9138	12.4809	11.6332	um	Spot	Position	34	1000004527	23451
19.2395	11.3031	11.9191	um	Spot	Position	34	1000004243	23452
19.2592	10.1107	12.2112	um	Spot	Position	34	1000004368	23453
19.2836	12.5356	12.4321	um	Spot	Position	34	1000004240	23454
12.1213	15.124	7.52059	um	Spot	Position	34	1000004370	23455
12.1309	13.3417	8.21815	um	Spot	Position	34	1000004371	23456
11.9471	15.4768	8.1061	um	Spot	Position	34	1000003879	23457
11.8263	17.1028	8.76181	um	Spot	Position	34	1000004131	23458
10.201	17.7185	8.80813	um	Spot	Position	34	1000004372	23459
10.2134	15.145	8.97738	um	Spot	Position	34	1000003137	23460
10.6784	16.3861	8.98481	um	Spot	Position	34	1000004246	23461
11.2603	17.1399	9.1891	um	Spot	Position	34	1000003990	23462
9.83677	19.0468	9.25793	um	Spot	Position	34	1000004247	23463
12.3508	16.1287	9.50028	um	Spot	Position	34	1000004373	23464
12.6387	14.6838	9.83143	um	Spot	Position	34	1000004408	23465
10.3557	14.7273	9.97621	um	Spot	Position	34	1000004528	23466
10.2976	15.2939	9.8004	um	Spot	Position	34	1000004133	23467
11.781	15.478	9.78207	um	Spot	Position	34	1000004529	23468
9.31748	16.3329	9.85209	um	Spot	Position	34	1000004248	23469
9.10149	14.8326	10.0869	um	Spot	Position	34	1000004374	23470
10.5118	16.6538	10.0486	um	Spot	Position	34	1000004375	23471
11.8645	16.6844	10.1379	um	Spot	Position	34	1000003992	23472
11.6398	17.9382	10.1229	um	Spot	Position	34	1000004134	23473
9.07248	17.2771	10.3454	um	Spot	Position	34	1000003743	23474
12.051	13.6352	10.5137	um	Spot	Position	34	1000004250	23475
12.0648	15.1619	10.474	um	Spot	Position	34	1000004530	23476
12.3436	15.6641	10.5416	um	Spot	Position	34	1000004157	23477
10.3027	17.0072	10.556	um	Spot	Position	34	1000003993	23478
12.1924	18.2208	10.5028	um	Spot	Position	34	1000004377	23479
11.2	13.8971	10.6898	um	Spot	Position	34	1000003624	23480
10.3336	14.3746	10.7421	um	Spot	Position	34	1000004531	23481
12.3749	14.7617	10.727	um	Spot	Position	34	1000004532	23482
10.5079	18.4885	10.7682	um	Spot	Position	34	1000004140	23483
8.22934	18.6799	10.8075	um	Spot	Position	34	1000003891	23484
10.1894	15.8649	10.9791	um	Spot	Position	34	1000004380	23485
11.1275	17.2329	10.8876	um	Spot	Position	34	1000004376	23486
6.92338	18.6831	10.9458	um	Spot	Position	34	1000004382	23487
9.31436	13.7298	11.1881	um	Spot	Position	34	1000004381	23488
10.6737	14.2392	11.1561	um	Spot	Position	34	1000004533	23489
11.4512	15.1519	11.2251	um	Spot	Position	34	1000004379	23490
8.95958	16.5526	11.2544	um	Spot	Position	34	1000004251	23491
9.83718	17.4444	11.1778	um	Spot	Position	34	1000004534	23492
10.494	18.5844	11.1786	um	Spot	Position	34	1000004535	23493
11.6477	13.7841	11.4047	um	Spot	Position	34	1000004378	23494
8.92535	14.1988	11.3856	um	Spot	Position	34	1000004254	23495
12.0131	16.3239	11.3268	um	Spot	Position	34	1000004536	23496
9.75949	16.4656	11.3975	um	Spot	Position	34	1000004253	23497
11.9421	17.0902	11.4119	um	Spot	Position	34	1000003999	23498
8.33393	14.4627	11.6736	um	Spot	Position	34	1000004537	23499
10.9243	15.5053	11.6579	um	Spot	Position	34	1000004252	23500
12.2056	17.6625	11.5459	um	Spot	Position	34	1000004538	23501
11.8213	17.9059	11.6479	um	Spot	Position	34	1000004249	23502
12.5827	14.5567	11.8325	um	Spot	Position	34	1000004275	23503
9.7562	14.8688	11.8932	um	Spot	Position	34	1000004384	23504
9.37489	15.0367	11.7919	um	Spot	Position	34	1000004539	23505
7.04974	15.5345	11.819	um	Spot	Position	34	1000002641	23506
11.459	16.024	11.8602	um	Spot	Position	34	1000004136	23507
9.75992	16.9703	11.83	um	Spot	Position	34	1000004142	23508
12.6391	13.5634	11.9833	um	Spot	Position	34	1000004383	23509
11.7295	14.9551	12.1486	um	Spot	Position	34	1000003395	23510
12.1855	17.652	12.09	um	Spot	Position	34	1000004144	23511
9.99065	19.16	12.0092	um	Spot	Position	34	1000004540	23512
8.8818	13.946	12.1525	um	Spot	Position	34	1000004145	23513
8.6323	16.1662	12.2657	um	Spot	Position	34	1000004541	23514
12.3802	16.75	12.2336	um	Spot	Position	34	1000004542	23515
9.86574	17.6748	12.183	um	Spot	Position	34	1000004141	23516
7.45759	17.7857	12.2186	um	Spot	Position	34	1000003428	23517
8.94345	17.8624	12.2951	um	Spot	Position	34	1000004543	23518
8.81922	18.5579	12.4355	um	Spot	Position	34	1000004146	23519
11.765	13.0708	12.6363	um	Spot	Position	34	1000004231	23520
10.9765	14.7584	12.7233	um	Spot	Position	34	1000004003	23521
10.3447	15.1828	12.758	um	Spot	Position	34	1000004387	23522
10.5104	16.9792	12.7045	um	Spot	Position	34	1000004385	23523
12.0659	16.9712	12.6964	um	Spot	Position	34	1000003994	23524
8.12866	17.5368	12.7759	um	Spot	Position	34	1000004392	23525
11.2904	17.7613	12.6168	um	Spot	Position	34	1000004386	23526
10.3564	18.2383	12.5967	um	Spot	Position	34	1000003885	23527
7.65264	14.9571	12.9892	um	Spot	Position	34	1000004388	23528
9.33926	15.542	12.9099	um	Spot	Position	34	1000004258	23529
9.21796	16.6672	12.9768	um	Spot	Position	34	1000004544	23530
12.5426	18.5503	12.8775	um	Spot	Position	34	1000003667	23531
10.2542	14.1405	13.132	um	Spot	Position	34	1000004256	23532
11.463	14.5447	13.1011	um	Spot	Position	34	1000004545	23533
12.2224	17.8043	13.0535	um	Spot	Position	34	1000004389	23534
10.8078	13.7788	13.3292	um	Spot	Position	34	1000003894	23535
7.75879	15.7386	13.2876	um	Spot	Position	34	1000004302	23536
12.2337	15.7456	13.4111	um	Spot	Position	34	1000004390	23537
11.7299	15.8294	13.309	um	Spot	Position	34	1000004448	23538
7.11935	16.2241	13.3688	um	Spot	Position	34	1000004004	23539
7.89319	16.5137	13.356	um	Spot	Position	34	1000003671	23540
10.0738	17.356	13.2543	um	Spot	Position	34	1000003757	23541
9.03032	17.8276	13.3465	um	Spot	Position	34	1000004304	23542
9.5629	19.1105	13.3584	um	Spot	Position	34	1000004260	23543
12.5846	13.5915	13.5791	um	Spot	Position	34	1000004447	23544
9.65864	15.8124	13.5646	um	Spot	Position	34	1000004178	23545
10.0254	16.8142	13.4673	um	Spot	Position	34	1000003556	23546
7.19135	17.4582	13.5581	um	Spot	Position	34	1000004181	23547
12.155	18.6567	13.6004	um	Spot	Position	34	1000004546	23548
9.46479	14.0672	13.8454	um	Spot	Position	34	1000003925	23549
12.0257	14.1307	13.8159	um	Spot	Position	34	1000004257	23550
11.2965	14.2638	13.845	um	Spot	Position	34	1000004061	23551
10.4141	15.3365	13.7319	um	Spot	Position	34	1000004449	23552
11.2657	18.6731	13.8028	um	Spot	Position	34	1000004305	23553
10.8629	19.0508	13.8354	um	Spot	Position	34	1000003922	23554
17.6258	13.4508	6.20408	um	Spot	Position	34	1000003346	23555
18.8352	15.073	6.42554	um	Spot	Position	34	1000003764	23556
13.7627	15.6743	6.40889	um	Spot	Position	34	1000003765	23557
14.5225	15.9303	6.48395	um	Spot	Position	34	1000003516	23558
16.1944	13.6278	7.30223	um	Spot	Position	34	1000004395	23559
13.9689	14.9782	7.31478	um	Spot	Position	34	1000004396	23560
15.0518	13.937	7.51389	um	Spot	Position	34	1000003633	23561
15.2869	14.834	7.49662	um	Spot	Position	34	1000004148	23562
14.8908	13.4882	7.69193	um	Spot	Position	34	1000004010	23563
15.0374	17.9331	7.66707	um	Spot	Position	34	1000004011	23564
16.2934	13.547	8.06208	um	Spot	Position	34	1000004400	23565
13.7946	14.0907	8.13341	um	Spot	Position	34	1000004261	23566
13.6665	17.2746	8.21001	um	Spot	Position	34	1000004397	23567
17.201	18.9569	8.17207	um	Spot	Position	34	1000004398	23568
18.6525	13.5317	8.3058	um	Spot	Position	34	1000003643	23569
13.8189	14.7451	8.47537	um	Spot	Position	34	1000004547	23570
14.6202	12.8537	8.60607	um	Spot	Position	34	1000004351	23571
15.8535	13.5981	8.49975	um	Spot	Position	34	1000004399	23572
15.4691	14.7221	8.67255	um	Spot	Position	34	1000004152	23573
15.824	16.8109	8.53422	um	Spot	Position	34	1000003397	23574
18.4534	12.8919	8.80373	um	Spot	Position	34	1000004232	23575
14.384	15.5193	8.8524	um	Spot	Position	34	1000004012	23576
17.3947	12.9472	8.94352	um	Spot	Position	34	1000003604	23577
16.3375	14.9387	9.06714	um	Spot	Position	34	1000004403	23578
13.1577	15.4217	9.08337	um	Spot	Position	34	1000004548	23579
17.0699	15.4547	8.9053	um	Spot	Position	34	1000004402	23580
13.4477	16.2452	9.08227	um	Spot	Position	34	1000004549	23581
14.9308	13.8254	9.28342	um	Spot	Position	34	1000004404	23582
12.8094	13.9886	9.22889	um	Spot	Position	34	1000004401	23583
14.0718	14.5626	9.24541	um	Spot	Position	34	1000004149	23584
14.6701	14.7388	9.1978	um	Spot	Position	34	1000004550	23585
19.0041	15.5359	9.20384	um	Spot	Position	34	1000004016	23586
13.7907	15.7563	9.28949	um	Spot	Position	34	1000004262	23587
16.5399	13.4607	9.43375	um	Spot	Position	34	1000004150	23588
15.944	14.0067	9.42789	um	Spot	Position	34	1000004551	23589
13.1538	14.5476	9.38882	um	Spot	Position	34	1000003895	23590
15.9229	14.8607	9.38279	um	Spot	Position	34	1000004405	23591
12.9213	16.6694	9.47948	um	Spot	Position	34	1000004263	23592
14.7541	17.1892	9.45033	um	Spot	Position	34	1000004264	23593
17.8378	12.8169	9.62197	um	Spot	Position	34	1000004265	23594
17.3791	16.1829	9.66717	um	Spot	Position	34	1000004156	23595
18.7518	13.4343	9.91529	um	Spot	Position	34	1000004406	23596
15.344	13.8576	9.8678	um	Spot	Position	34	1000004407	23597
18.7078	14.1794	9.88531	um	Spot	Position	34	1000004266	23598
16.4545	14.26	9.84325	um	Spot	Position	34	1000004017	23599
14.5496	14.5667	9.93591	um	Spot	Position	34	1000004154	23600
15.5259	14.8267	9.83633	um	Spot	Position	34	1000004409	23601
18.3656	18.841	9.96379	um	Spot	Position	34	1000003159	23602
17.4262	13.1091	10.0831	um	Spot	Position	34	1000004552	23603
17.8928	13.3201	10.0602	um	Spot	Position	34	1000004553	23604
18.1971	14.6009	10.0496	um	Spot	Position	34	1000004554	23605
12.8119	15.0297	10.1299	um	Spot	Position	34	1000004014	23606
14.9678	15.1895	10.0931	um	Spot	Position	34	1000004155	23607
13.7116	17.3468	9.99297	um	Spot	Position	34	1000003775	23608
16.8557	14.4858	10.3827	um	Spot	Position	34	1000004555	23609
15.6601	14.9276	10.326	um	Spot	Position	34	1000003901	23610
17.4546	15.7913	10.3455	um	Spot	Position	34	1000004021	23611
15.3732	16.2877	10.2949	um	Spot	Position	34	1000004022	23612
13.4621	17.6206	10.2596	um	Spot	Position	34	1000004556	23613
13.6027	13.383	10.4393	um	Spot	Position	34	1000003642	23614
17.907	13.3703	10.5212	um	Spot	Position	34	1000004557	23615
17.0473	13.5538	10.4847	um	Spot	Position	34	1000004558	23616
16.3297	13.2111	10.7975	um	Spot	Position	34	1000004158	23617
15.6652	14.3021	10.7862	um	Spot	Position	34	1000004268	23618
16.6668	16.3805	10.7721	um	Spot	Position	34	1000004411	23619
17.7182	16.9274	10.7313	um	Spot	Position	34	1000004267	23620
16.7633	17.0646	10.6844	um	Spot	Position	34	1000004410	23621
18.8172	13.6859	10.8849	um	Spot	Position	34	1000004042	23622
14.6087	14.0759	10.8623	um	Spot	Position	34	1000004269	23623
17.7457	14.1419	10.9781	um	Spot	Position	34	1000003719	23624
16.3706	15.7301	11.0164	um	Spot	Position	34	1000004270	23625
16.6968	13.63	11.2106	um	Spot	Position	34	1000004235	23626
16.3982	14.8379	11.0973	um	Spot	Position	34	1000004161	23627
18.2936	15.5982	11.1743	um	Spot	Position	34	1000003904	23628
13.6206	17.349	11.2517	um	Spot	Position	34	1000003161	23629
14.445	17.7967	11.126	um	Spot	Position	34	1000004412	23630
18.1696	13.0654	11.2968	um	Spot	Position	34	1000004559	23631
15.6793	13.7321	11.4464	um	Spot	Position	34	1000004018	23632
15.1789	14.9485	11.3207	um	Spot	Position	34	1000003900	23633
17.2975	17.4766	11.3524	um	Spot	Position	34	1000004560	23634
16.1333	17.6511	11.4307	um	Spot	Position	34	1000004272	23635
13.9372	18.1055	11.4014	um	Spot	Position	34	1000002902	23636
18.1129	13.8293	11.6884	um	Spot	Position	34	1000004561	23637
18.9001	14.5725	11.5811	um	Spot	Position	34	1000004562	23638
17.3873	15.0815	11.5567	um	Spot	Position	34	1000004414	23639
17.2501	16.6124	11.6674	um	Spot	Position	34	1000004271	23640
15.3454	17.4716	11.6774	um	Spot	Position	34	1000004274	23641
18.7036	12.8284	11.7803	um	Spot	Position	34	1000004363	23642
18.9383	13.9466	11.8417	um	Spot	Position	34	1000003941	23643
15.1884	14.4022	11.752	um	Spot	Position	34	1000004413	23644
15.6601	16.54	11.8448	um	Spot	Position	34	1000003392	23645
17.7537	16.6946	11.7693	um	Spot	Position	34	1000004563	23646
18.5507	17.4005	11.8002	um	Spot	Position	34	1000004564	23647
17.3779	17.5316	11.8368	um	Spot	Position	34	1000003522	23648
14.928	18.0125	11.7926	um	Spot	Position	34	1000004162	23649
18.6053	13.3917	12.0828	um	Spot	Position	34	1000004565	23650
18.8084	15.4169	12.0173	um	Spot	Position	34	1000004566	23651
16.9781	16.0193	11.9919	um	Spot	Position	34	1000004160	23652
13.5763	16.2096	12.0482	um	Spot	Position	34	1000004416	23653
14.0324	17.242	12.1473	um	Spot	Position	34	1000004037	23654
16.0756	18.0219	12.1475	um	Spot	Position	34	1000004567	23655
14.2667	18.6288	11.9359	um	Spot	Position	34	1000004035	23656
13.3459	18.7618	12.0607	um	Spot	Position	34	1000004415	23657
13.7724	12.9696	12.329	um	Spot	Position	34	1000004568	23658
14.7569	13.6091	12.2346	um	Spot	Position	34	1000004273	23659
15.0209	16.7309	12.2365	um	Spot	Position	34	1000004417	23660
18.9515	13.8467	12.5704	um	Spot	Position	34	1000004419	23661
13.5286	14.8009	12.4602	um	Spot	Position	34	1000004001	23662
18.7145	15.1458	12.459	um	Spot	Position	34	1000004276	23663
14.122	15.3225	12.53	um	Spot	Position	34	1000004569	23664
18.2838	16.3655	12.4847	um	Spot	Position	34	1000004570	23665
12.8993	18.0583	12.5225	um	Spot	Position	34	1000003893	23666
15.5855	18.2364	12.4643	um	Spot	Position	34	1000003782	23667
13.1457	18.5535	12.5708	um	Spot	Position	34	1000004139	23668
18.3621	19.1007	12.4115	um	Spot	Position	34	1000004287	23669
15.2935	13.1409	12.7501	um	Spot	Position	34	1000003574	23670
18.9714	13.2636	12.7708	um	Spot	Position	34	1000003481	23671
18.4677	12.9759	12.8881	um	Spot	Position	34	1000004420	23672
15.8409	13.199	12.9585	um	Spot	Position	34	1000004418	23673
14.6539	17.0555	13.0119	um	Spot	Position	34	1000003906	23674
15.1254	17.3397	12.8253	um	Spot	Position	34	1000004279	23675
15.664	18.2891	12.9181	um	Spot	Position	34	1000004032	23676
14.6499	13.4547	13.0224	um	Spot	Position	34	1000004326	23677
16.5524	13.4923	13.1159	um	Spot	Position	34	1000004421	23678
13.7698	13.5357	13.2087	um	Spot	Position	34	1000004029	23679
13.7574	16.5686	13.1263	um	Spot	Position	34	1000004282	23680
18.0855	17.259	13.1008	um	Spot	Position	34	1000004423	23681
18.9935	13.0662	13.3713	um	Spot	Position	34	1000004422	23682
18.2207	13.9037	13.3796	um	Spot	Position	34	1000004571	23683
14.3172	14.1537	13.3725	um	Spot	Position	34	1000004165	23684
16.6226	14.2176	13.2568	um	Spot	Position	34	1000004425	23685
15.0888	15.7884	13.2842	um	Spot	Position	34	1000004277	23686
12.911	14.6381	13.5484	um	Spot	Position	34	1000004572	23687
16.8983	15.2841	13.5723	um	Spot	Position	34	1000004280	23688
13.9598	16.5531	13.5662	um	Spot	Position	34	1000003694	23689
15.6466	16.6022	13.4984	um	Spot	Position	34	1000002496	23690
14.1183	17.4369	13.499	um	Spot	Position	34	1000004424	23691
18.8536	13.552	13.8303	um	Spot	Position	34	1000004281	23692
14.9154	16.9534	13.7978	um	Spot	Position	34	1000004278	23693
17.0755	18.2463	13.7866	um	Spot	Position	34	1000004427	23694
20.0931	13.0611	8.45354	um	Spot	Position	34	1000004167	23695
19.7244	13.1483	9.43588	um	Spot	Position	34	1000004573	23696
19.4318	16.1232	9.44755	um	Spot	Position	34	1000004428	23697
20.9363	13.7283	9.6946	um	Spot	Position	34	1000004041	23698
21.6308	14.0438	9.55566	um	Spot	Position	34	1000004429	23699
21.289	12.9515	9.97066	um	Spot	Position	34	1000004284	23700
22.2086	16.9769	10.3421	um	Spot	Position	34	1000004043	23701
19.4524	14.2392	10.9018	um	Spot	Position	34	1000004020	23702
20.2566	13.3577	11.7987	um	Spot	Position	34	1000004285	23703
19.9	14.2671	11.9608	um	Spot	Position	34	1000004286	23704
19.2439	15.4858	12.5076	um	Spot	Position	34	1000004025	23705
5.59245	19.8852	13.8016	um	Spot	Position	34	1000004430	23706
11.3358	19.828	7.32562	um	Spot	Position	34	1000003912	23707
8.97555	19.7689	8.62111	um	Spot	Position	34	1000003883	23708
11.6099	19.491	9.23909	um	Spot	Position	34	1000004574	23709
10.0051	19.2326	10.8115	um	Spot	Position	34	1000004575	23710
10.1661	19.6683	11.8203	um	Spot	Position	34	1000004255	23711
6.88529	20.0721	12.4631	um	Spot	Position	34	1000004431	23712
10.415	19.5667	13.022	um	Spot	Position	34	1000004222	23713
11.8374	19.5297	13.6191	um	Spot	Position	34	1000004576	23714
11.6588	20.2426	13.6946	um	Spot	Position	34	1000003953	23715
14.1635	20.3243	10.7701	um	Spot	Position	34	1000004432	23716
16.6185	21.008	10.993	um	Spot	Position	34	1000004045	23717
15.5332	19.486	11.8426	um	Spot	Position	34	1000003521	23718
13.9203	19.5526	12.2946	um	Spot	Position	34	1000003585	23719
17.5186	20.5576	12.2185	um	Spot	Position	34	1000003789	23720
15.8336	19.9888	12.9984	um	Spot	Position	34	1000003783	23721
13.9675	20.1044	12.8916	um	Spot	Position	34	1000004434	23722
13.8293	19.8716	13.3989	um	Spot	Position	34	1000004433	23723
14.0468	19.2704	13.5513	um	Spot	Position	34	1000003859	23724
15.4336	19.4703	13.6508	um	Spot	Position	34	1000004169	23725
17.1982	22.58	13.5615	um	Spot	Position	34	1000003963	23726
15.3893	20.6986	13.6893	um	Spot	Position	34	1000004577	23727
11.6234	12.7985	13.9946	um	Spot	Position	34	1000004349	23728
10.1406	9.56704	14.7173	um	Spot	Position	34	1000004436	23729
10.0683	10.8646	14.8445	um	Spot	Position	34	1000004288	23730
11.9177	11.1585	14.9498	um	Spot	Position	34	1000004578	23731
11.4467	12.7574	14.8899	um	Spot	Position	34	1000004170	23732
11.0665	12.2519	14.9878	um	Spot	Position	34	1000004290	23733
12.5753	8.67813	15.2764	um	Spot	Position	34	1000003253	23734
11.6147	11.7952	15.5501	um	Spot	Position	34	1000004437	23735
12.5476	11.3675	16.3497	um	Spot	Position	34	1000004052	23736
12.7047	12.5301	16.4342	um	Spot	Position	34	1000004438	23737
11.1455	11.9028	17.7234	um	Spot	Position	34	1000004579	23738
8.41894	12.2347	17.6643	um	Spot	Position	34	1000004291	23739
12.5904	12.1602	18.2985	um	Spot	Position	34	1000003189	23740
18.0049	10.3985	14.0311	um	Spot	Position	34	1000003985	23741
13.4025	10.2473	14.1312	um	Spot	Position	34	1000004580	23742
14.1324	10.5314	14.1831	um	Spot	Position	34	1000003359	23743
17.5424	11.2674	14.165	um	Spot	Position	34	1000004292	23744
16.8688	7.49361	14.4795	um	Spot	Position	34	1000004172	23745
16.2692	11.0407	14.6097	um	Spot	Position	34	1000004581	23746
14.5002	11.513	14.7019	um	Spot	Position	34	1000004054	23747
16.1935	11.746	14.688	um	Spot	Position	34	1000004245	23748
17.9191	11.1397	14.9109	um	Spot	Position	34	1000004174	23749
13.9556	11.5263	14.8558	um	Spot	Position	34	1000004295	23750
17.426	11.6688	14.8483	um	Spot	Position	34	1000004173	23751
17.2641	9.39977	14.9779	um	Spot	Position	34	1000003421	23752
12.8236	11.2842	15.0987	um	Spot	Position	34	1000004294	23753
14.8118	10.9317	15.2315	um	Spot	Position	34	1000004582	23754
13.7891	11.262	15.5194	um	Spot	Position	34	1000003418	23755
17.1622	11.4224	15.6057	um	Spot	Position	34	1000004439	23756
12.8718	12.5769	15.612	um	Spot	Position	34	1000004296	23757
14.4602	10.0164	15.7171	um	Spot	Position	34	1000004175	23758
16.4645	11.471	15.9291	um	Spot	Position	34	1000004053	23759
13.2849	11.9566	15.879	um	Spot	Position	34	1000004297	23760
16.343	7.35828	16.1522	um	Spot	Position	34	1000004298	23761
13.3107	11.3877	16.1127	um	Spot	Position	34	1000004440	23762
13.7281	9.89907	16.3775	um	Spot	Position	34	1000004176	23763
13.9967	11.8842	16.6363	um	Spot	Position	34	1000004055	23764
15.8707	12.0055	16.8682	um	Spot	Position	34	1000004442	23765
16.5582	11.6275	16.9932	um	Spot	Position	34	1000004300	23766
13.2548	12.3286	17.0736	um	Spot	Position	34	1000004441	23767
13.5172	11.4737	17.4957	um	Spot	Position	34	1000004299	23768
6.24494	13.467	15.9066	um	Spot	Position	34	1000004445	23769
6.13859	13.1033	17.5522	um	Spot	Position	34	1000004301	23770
8.15381	14.5376	14.0963	um	Spot	Position	34	1000004583	23771
10.7909	14.6446	13.9603	um	Spot	Position	34	1000004391	23772
12.4138	15.159	13.9651	um	Spot	Position	34	1000004584	23773
8.13841	15.4652	14.01	um	Spot	Position	34	1000004393	23774
11.1299	17.9626	13.9386	um	Spot	Position	34	1000004183	23775
11.7395	19.0513	13.9403	um	Spot	Position	34	1000004394	23776
10.1206	15.3049	14.2184	um	Spot	Position	34	1000003509	23777
9.25631	17.4924	14.1854	um	Spot	Position	34	1000004585	23778
12.1776	17.556	14.1974	um	Spot	Position	34	1000004179	23779
8.47676	18.2286	14.252	um	Spot	Position	34	1000004182	23780
10.87	13.5089	14.534	um	Spot	Position	34	1000004185	23781
8.80197	14.7404	14.393	um	Spot	Position	34	1000004259	23782
12.0325	15.3137	14.4162	um	Spot	Position	34	1000004038	23783
6.91769	16.687	14.4664	um	Spot	Position	34	1000003926	23784
11.6145	13.3304	14.6891	um	Spot	Position	34	1000004586	23785
12.5564	16.3624	14.6155	um	Spot	Position	34	1000004184	23786
7.99237	16.4307	14.6714	um	Spot	Position	34	1000004451	23787
12.582	13.4585	14.8676	um	Spot	Position	34	1000004587	23788
11.6374	13.7764	14.8264	um	Spot	Position	34	1000004289	23789
12.7928	14.5119	14.8737	um	Spot	Position	34	1000004588	23790
10.3525	14.6572	14.7751	um	Spot	Position	34	1000004303	23791
9.00066	15.9693	14.9212	um	Spot	Position	34	1000004307	23792
8.62794	16.7872	14.9373	um	Spot	Position	34	1000004589	23793
7.52902	16.9052	14.9192	um	Spot	Position	34	1000004187	23794
9.14031	18.2517	14.8009	um	Spot	Position	34	1000004590	23795
8.05968	18.3575	14.8767	um	Spot	Position	34	1000004452	23796
8.61479	18.8835	14.9048	um	Spot	Position	34	1000004453	23797
11.1024	19.1525	14.8681	um	Spot	Position	34	1000003957	23798
10.6232	13.4275	15.1657	um	Spot	Position	34	1000004306	23799
10.6738	16.5291	15.0055	um	Spot	Position	34	1000004308	23800
7.73346	17.7251	15.0135	um	Spot	Position	34	1000004180	23801
12.3422	18.2697	15.0897	um	Spot	Position	34	1000004450	23802
11.9059	14.0293	15.3342	um	Spot	Position	34	1000004064	23803
7.75168	18.2166	15.268	um	Spot	Position	34	1000004188	23804
11.4348	18.8417	15.2601	um	Spot	Position	34	1000003850	23805
12.2851	13.1431	15.582	um	Spot	Position	34	1000003665	23806
12.5966	14.6943	15.5381	um	Spot	Position	34	1000004071	23807
8.56984	16.3976	15.4669	um	Spot	Position	34	1000003440	23808
9.73538	18.5685	15.4552	um	Spot	Position	34	1000004591	23809
10.8643	14.9404	15.7282	um	Spot	Position	34	1000004074	23810
10.9106	16.4193	15.6578	um	Spot	Position	34	1000004592	23811
10.0483	17.4652	15.7617	um	Spot	Position	34	1000004454	23812
6.60048	17.5632	15.7056	um	Spot	Position	34	1000004191	23813
12.0692	18.048	15.7645	um	Spot	Position	34	1000004076	23814
12.4269	15.5476	15.8738	um	Spot	Position	34	1000004455	23815
11.4478	16.2447	15.9455	um	Spot	Position	34	1000004456	23816
7.29464	16.3748	15.9851	um	Spot	Position	34	1000004309	23817
8.11997	16.7876	15.9012	um	Spot	Position	34	1000004193	23818
7.5297	18.4551	15.9664	um	Spot	Position	34	1000004311	23819
6.43426	13.9192	16.1821	um	Spot	Position	34	1000004446	23820
10.3213	14.7427	16.237	um	Spot	Position	34	1000003565	23821
8.85249	15.4422	16.2359	um	Spot	Position	34	1000004082	23822
9.90786	16.6339	16.1811	um	Spot	Position	34	1000004192	23823
9.08296	17.3607	16.1638	um	Spot	Position	34	1000004310	23824
11.5663	17.6242	16.2008	um	Spot	Position	34	1000003818	23825
9.26765	19.1091	16.1688	um	Spot	Position	34	1000004458	23826
10.7575	12.9549	16.4443	um	Spot	Position	34	1000003822	23827
9.18427	15.9083	16.3318	um	Spot	Position	34	1000004593	23828
12.1	17.8276	16.3737	um	Spot	Position	34	1000003675	23829
8.96596	18.0722	16.354	um	Spot	Position	34	1000004594	23830
7.64283	18.5095	16.3041	um	Spot	Position	34	1000004314	23831
12.3179	15.2547	16.7018	um	Spot	Position	34	1000003814	23832
11.9942	16.0422	16.6054	um	Spot	Position	34	1000004312	23833
8.92945	16.7465	16.6901	um	Spot	Position	34	1000004457	23834
10.898	17.897	16.8385	um	Spot	Position	34	1000004313	23835
11.4307	18.442	16.884	um	Spot	Position	34	1000004315	23836
12.4645	12.8685	17.1155	um	Spot	Position	34	1000004171	23837
11.1488	15.3575	16.9542	um	Spot	Position	34	1000004318	23838
12.1239	15.5062	17.0693	um	Spot	Position	34	1000004595	23839
8.57205	18.1797	16.9493	um	Spot	Position	34	1000004194	23840
9.35159	18.6312	16.9561	um	Spot	Position	34	1000004459	23841
8.0714	18.9393	17.0454	um	Spot	Position	34	1000004596	23842
11.2474	13.7603	17.2541	um	Spot	Position	34	1000004316	23843
12.1917	13.7909	17.2329	um	Spot	Position	34	1000004460	23844
7.52589	18.4742	17.2271	um	Spot	Position	34	1000004317	23845
10.5247	18.8336	17.1838	um	Spot	Position	34	1000004079	23846
10.392	14.0887	17.5097	um	Spot	Position	34	1000004462	23847
8.97723	15.8666	17.3892	um	Spot	Position	34	1000003828	23848
12.2305	17.8563	17.4072	um	Spot	Position	34	1000004461	23849
9.24651	18.663	17.5748	um	Spot	Position	34	1000004226	23850
7.54978	18.8787	17.4809	um	Spot	Position	34	1000004197	23851
8.23177	18.9367	17.5015	um	Spot	Position	34	1000004319	23852
9.51437	15.3251	17.6286	um	Spot	Position	34	1000004597	23853
9.41644	16.1227	17.5843	um	Spot	Position	34	1000004598	23854
8.13076	18.4163	17.6991	um	Spot	Position	34	1000004464	23855
10.1388	18.6428	17.7185	um	Spot	Position	34	1000004199	23856
11.8117	18.9021	17.7372	um	Spot	Position	34	1000004466	23857
11.9251	14.9398	17.8494	um	Spot	Position	34	1000004599	23858
9.08557	15.89	17.8666	um	Spot	Position	34	1000004600	23859
9.67179	17.1482	17.9907	um	Spot	Position	34	1000004084	23860
9.25289	17.7586	17.8421	um	Spot	Position	34	1000004075	23861
11.1327	18.4304	17.8284	um	Spot	Position	34	1000004601	23862
12.5574	19.0842	17.9295	um	Spot	Position	34	1000004083	23863
9.86079	14.5333	18.0988	um	Spot	Position	34	1000004087	23864
8.55529	15.525	18.0754	um	Spot	Position	34	1000004602	23865
6.99541	17.3009	18.0663	um	Spot	Position	34	1000004463	23866
7.22855	18.134	18.0742	um	Spot	Position	34	1000004603	23867
9.99207	19.0642	18.1224	um	Spot	Position	34	1000004604	23868
11.3518	19.0302	18.1326	um	Spot	Position	34	1000004101	23869
12.1773	15.6796	18.3782	um	Spot	Position	34	1000004201	23870
9.27325	16.6702	18.3911	um	Spot	Position	34	1000004203	23871
9.63528	18.4691	18.2721	um	Spot	Position	34	1000004605	23872
11.2967	12.8341	18.5244	um	Spot	Position	34	1000003930	23873
9.08664	18.4456	18.5458	um	Spot	Position	34	1000004321	23874
10.9359	14.091	18.8121	um	Spot	Position	34	1000004323	23875
11.4713	17.0051	18.819	um	Spot	Position	34	1000004467	23876
11.0689	18.1147	18.8089	um	Spot	Position	34	1000004606	23877
10.9235	18.6115	18.8726	um	Spot	Position	34	1000004324	23878
12.5854	15.6747	18.9848	um	Spot	Position	34	1000004204	23879
10.1258	16.2692	18.9999	um	Spot	Position	34	1000004607	23880
9.76502	18.2835	19.044	um	Spot	Position	34	1000004469	23881
10.8902	15.7763	19.1497	um	Spot	Position	34	1000004202	23882
9.20903	17.7188	19.1213	um	Spot	Position	34	1000004320	23883
11.4541	16.2773	19.3426	um	Spot	Position	34	1000004468	23884
10.3499	18.026	19.422	um	Spot	Position	34	1000004086	23885
11.5845	14.1632	19.6352	um	Spot	Position	34	1000004322	23886
8.6838	17.4803	19.8633	um	Spot	Position	34	1000004608	23887
9.25639	18.1782	19.8897	um	Spot	Position	34	1000004471	23888
10.1312	19.1355	19.8416	um	Spot	Position	34	1000004470	23889
9.25186	16.5001	22.3408	um	Spot	Position	34	1000004325	23890
14.4916	13.186	14.0821	um	Spot	Position	34	1000004293	23891
18.4394	13.1726	13.9767	um	Spot	Position	34	1000004609	23892
18.2887	14.5721	13.9401	um	Spot	Position	34	1000004163	23893
15.2249	15.7925	13.9558	um	Spot	Position	34	1000004030	23894
18.1309	16.7146	14.0422	um	Spot	Position	34	1000004283	23895
13.6511	18.8712	13.9229	um	Spot	Position	34	1000004098	23896
15.0645	13.7696	14.3158	um	Spot	Position	34	1000004475	23897
13.979	16.6547	14.1517	um	Spot	Position	34	1000004477	23898
14.5474	17.774	14.1554	um	Spot	Position	34	1000004040	23899
14.8539	19.0193	14.1666	um	Spot	Position	34	1000004426	23900
14.9201	12.8574	14.47	um	Spot	Position	34	1000004610	23901
14.2324	15.2232	14.5027	um	Spot	Position	34	1000004206	23902
15.3163	15.2585	14.4886	um	Spot	Position	34	1000004473	23903
13.7643	17.5871	14.3383	um	Spot	Position	34	1000004186	23904
13.6579	18.2947	14.3484	um	Spot	Position	34	1000004327	23905
17.3375	13.6971	14.7085	um	Spot	Position	34	1000004476	23906
17.3905	16.0489	14.729	um	Spot	Position	34	1000004474	23907
13.6991	16.3981	14.681	um	Spot	Position	34	1000003842	23908
13.6879	13.7958	14.8247	um	Spot	Position	34	1000004209	23909
17.8515	17.0458	14.8478	um	Spot	Position	34	1000004210	23910
15.9157	18.2962	14.8502	um	Spot	Position	34	1000004611	23911
13.5589	18.4719	14.8667	um	Spot	Position	34	1000004612	23912
16.5651	18.5789	14.7939	um	Spot	Position	34	1000003946	23913
14.6947	14.634	15.0716	um	Spot	Position	34	1000004091	23914
13.9797	15.2156	15.087	um	Spot	Position	34	1000003652	23915
16.1729	15.7816	15.0455	um	Spot	Position	34	1000004479	23916
12.9639	16.9736	15.3654	um	Spot	Position	34	1000004331	23917
13.7338	16.9865	15.2196	um	Spot	Position	34	1000004329	23918
12.8324	14.111	15.5602	um	Spot	Position	34	1000003689	23919
13.4354	14.4648	15.5752	um	Spot	Position	34	1000004330	23920
17.4391	16.9178	15.4731	um	Spot	Position	34	1000004478	23921
15.1758	18.5887	15.417	um	Spot	Position	34	1000004328	23922
17.3074	14.3664	15.7426	um	Spot	Position	34	1000004480	23923
16.5992	14.5182	15.7789	um	Spot	Position	34	1000004613	23924
14.6792	16.9977	15.7846	um	Spot	Position	34	1000003947	23925
13.8419	17.8093	15.7857	um	Spot	Position	34	1000004481	23926
16.526	18.0359	16.0244	um	Spot	Position	34	1000004332	23927
14.3664	18.497	15.878	um	Spot	Position	34	1000004334	23928
17.2912	14.4928	16.0957	um	Spot	Position	34	1000003406	23929
15.0181	15.0022	16.1483	um	Spot	Position	34	1000004212	23930
15.2735	13.787	16.3743	um	Spot	Position	34	1000003551	23931
13.8452	17.23	16.3287	um	Spot	Position	34	1000004614	23932
15.4281	18.3229	16.4148	um	Spot	Position	34	1000003965	23933
14.4914	18.6158	16.4349	um	Spot	Position	34	1000004482	23934
16.2752	15.2577	16.6022	um	Spot	Position	34	1000004333	23935
16.554	16.0854	16.5902	um	Spot	Position	34	1000003841	23936
13.4006	17.3605	16.5396	um	Spot	Position	34	1000004615	23937
17.3384	15.5984	16.8315	um	Spot	Position	34	1000004616	23938
15.4701	16.0717	16.7137	um	Spot	Position	34	1000004092	23939
13.4279	18.7374	16.8025	um	Spot	Position	34	1000004215	23940
16.7864	15.1724	17.1196	um	Spot	Position	34	1000004096	23941
16.2706	16.7764	16.9718	um	Spot	Position	34	1000004617	23942
16.5056	18.0273	16.9653	um	Spot	Position	34	1000004214	23943
13.5838	13.8332	17.2003	um	Spot	Position	34	1000004618	23944
14.4586	14.3924	17.3062	um	Spot	Position	34	1000004335	23945
13.3367	15.4625	17.2298	um	Spot	Position	34	1000004483	23946
13.9342	18.6437	17.3113	um	Spot	Position	34	1000004219	23947
16.7713	15.1585	17.4594	um	Spot	Position	34	1000004619	23948
14.4834	15.3982	17.5048	um	Spot	Position	34	1000004213	23949
14.9803	16.8918	17.4377	um	Spot	Position	34	1000004484	23950
14.7106	17.954	17.5714	um	Spot	Position	34	1000004485	23951
16.2909	18.3576	17.4967	um	Spot	Position	34	1000003845	23952
13.3629	12.9907	17.6988	um	Spot	Position	34	1000004443	23953
15.3215	13.8817	17.6891	um	Spot	Position	34	1000004216	23954
13.0829	17.6269	17.9019	um	Spot	Position	34	1000004487	23955
15.0639	18.7113	17.827	um	Spot	Position	34	1000004486	23956
14.721	15.7805	18.1305	um	Spot	Position	34	1000003951	23957
13.7189	19.0549	18.301	um	Spot	Position	34	1000004503	23958
13.2186	14.8206	18.5412	um	Spot	Position	34	1000003952	23959
13.0759	13.5431	19.1499	um	Spot	Position	34	1000003938	23960
19.8249	15.9728	14.2075	um	Spot	Position	34	1000004221	23961
20.0983	14.37	15.8217	um	Spot	Position	34	1000004336	23962
5.9794	19.2961	15.9041	um	Spot	Position	34	1000004444	23963
10.4739	20.1011	13.9919	um	Spot	Position	34	1000004488	23964
7.80506	19.2972	14.2725	um	Spot	Position	34	1000004069	23965
7.79869	20.6147	14.567	um	Spot	Position	34	1000003587	23966
12.7305	20.5092	14.9205	um	Spot	Position	34	1000004491	23967
8.86115	20.6254	14.9294	um	Spot	Position	34	1000004490	23968
9.36211	19.4502	15.0523	um	Spot	Position	34	1000004489	23969
7.13229	21.0637	15.0976	um	Spot	Position	34	1000004620	23970
8.49432	21.5359	15.0007	um	Spot	Position	34	1000004492	23971
10.1588	19.4635	15.2788	um	Spot	Position	34	1000004100	23972
11.2403	19.9879	15.1977	um	Spot	Position	34	1000004337	23973
12.2573	20.4819	15.4633	um	Spot	Position	34	1000004223	23974
12.5396	19.7144	15.7547	um	Spot	Position	34	1000004102	23975
11.8262	21.4296	15.7143	um	Spot	Position	34	1000003465	23976
10.9119	19.6846	16.0241	um	Spot	Position	34	1000003855	23977
11.1297	21.1271	15.9304	um	Spot	Position	34	1000004493	23978
11.8806	19.5499	16.3555	um	Spot	Position	34	1000004495	23979
10.3309	20.5232	16.4235	um	Spot	Position	34	1000004225	23980
9.2313	20.731	16.4356	um	Spot	Position	34	1000004339	23981
6.9759	21.1463	16.377	um	Spot	Position	34	1000004496	23982
10.5869	22.1643	16.3748	um	Spot	Position	34	1000004494	23983
11.262	19.7166	16.6897	um	Spot	Position	34	1000004224	23984
10.268	19.8766	16.5019	um	Spot	Position	34	1000004621	23985
12.0479	19.8754	16.5735	um	Spot	Position	34	1000004622	23986
9.47251	21.1279	16.6036	um	Spot	Position	34	1000004338	23987
9.54763	19.4792	16.8673	um	Spot	Position	34	1000004498	23988
10.5941	19.5333	16.8207	um	Spot	Position	34	1000004497	23989
9.22352	20.5182	16.8215	um	Spot	Position	34	1000004103	23990
8.00373	19.9499	17.2197	um	Spot	Position	34	1000004623	23991
10.9505	20.565	17.4345	um	Spot	Position	34	1000003340	23992
11.7633	21.2605	17.4877	um	Spot	Position	34	1000003857	23993
8.24977	20.11	17.9819	um	Spot	Position	34	1000004340	23994
7.50418	19.4183	18.3896	um	Spot	Position	34	1000004465	23995
8.22752	19.4632	18.3365	um	Spot	Position	34	1000004624	23996
8.53845	19.9415	18.3261	um	Spot	Position	34	1000004625	23997
8.16976	20.1604	18.9047	um	Spot	Position	34	1000004499	23998
9.83377	19.9455	19.165	um	Spot	Position	34	1000004626	23999
8.62547	19.921	19.4663	um	Spot	Position	34	1000004227	24000
8.16848	19.2874	20.0774	um	Spot	Position	34	1000004472	24001
10.2267	19.5392	20.2716	um	Spot	Position	34	1000004205	24002
7.47917	20.0877	20.5545	um	Spot	Position	34	1000004089	24003
15.8606	21.2486	13.9375	um	Spot	Position	34	1000004435	24004
13.5279	19.9234	15.0618	um	Spot	Position	34	1000004502	24005
14.1356	20.3509	14.9733	um	Spot	Position	34	1000004501	24006
12.9288	21.276	15.126	um	Spot	Position	34	1000004500	24007
15.1501	19.6542	15.3385	um	Spot	Position	34	1000003712	24008
14.0643	19.9317	15.7674	um	Spot	Position	34	1000004341	24009
13.7686	19.8653	16.3215	um	Spot	Position	34	1000004342	24010
12.9413	19.9464	16.5666	um	Spot	Position	34	1000004627	24011
15.8458	22.308	17.1124	um	Spot	Position	34	1000003713	24012
11.9925	10.5616	9.56803	um	Spot	Position	35	1000004504	24013
11.9093	11.4241	9.94149	um	Spot	Position	35	1000004505	24014
9.69362	11.5425	10.3097	um	Spot	Position	35	1000004344	24015
11.1037	11.8356	10.5094	um	Spot	Position	35	1000004628	24016
12.0738	12.1626	10.468	um	Spot	Position	35	1000004343	24017
11.2138	12.5362	10.6859	um	Spot	Position	35	1000004230	24018
10.833	12.2403	10.9154	um	Spot	Position	35	1000004345	24019
12.4955	11.4741	11.6079	um	Spot	Position	35	1000004347	24020
9.89194	12.3677	11.7972	um	Spot	Position	35	1000003506	24021
11.0325	12.4515	11.8256	um	Spot	Position	35	1000004506	24022
11.8208	11.8518	12.2782	um	Spot	Position	35	1000004348	24023
10.732	12.5322	12.3268	um	Spot	Position	35	1000004507	24024
12.1128	12.6736	12.2971	um	Spot	Position	35	1000004346	24025
11.1216	9.9646	12.9772	um	Spot	Position	35	1000004508	24026
12.4029	12.1251	13.2898	um	Spot	Position	35	1000004049	24027
17.4307	11.3902	7.5436	um	Spot	Position	35	1000004350	24028
14.7678	9.96804	7.59773	um	Spot	Position	35	1000003478	24029
18.5814	10.6581	7.67693	um	Spot	Position	35	1000003487	24030
13.7375	12.5456	7.7828	um	Spot	Position	35	1000003971	24031
17.6732	12.6392	7.64514	um	Spot	Position	35	1000003601	24032
16.8765	8.85019	8.36246	um	Spot	Position	35	1000004233	24033
17.3081	9.55599	8.39022	um	Spot	Position	35	1000004512	24034
12.8291	10.3232	8.3801	um	Spot	Position	35	1000004509	24035
14.964	10.4112	8.43567	um	Spot	Position	35	1000004352	24036
18.0066	12.3683	9.06109	um	Spot	Position	35	1000004629	24037
16.2012	12.7701	9.05566	um	Spot	Position	35	1000004110	24038
16.9957	10.476	9.12861	um	Spot	Position	35	1000004113	24039
18.2745	11.731	9.17515	um	Spot	Position	35	1000004514	24040
17.6888	12.7244	9.19757	um	Spot	Position	35	1000004265	24041
14.5865	12.4615	9.38798	um	Spot	Position	35	1000004112	24042
17.9412	11.0536	9.76451	um	Spot	Position	35	1000004516	24043
19.0755	11.5314	9.70704	um	Spot	Position	35	1000003773	24044
15.2577	10.9819	9.7851	um	Spot	Position	35	1000004119	24045
15.9649	11.1448	9.79384	um	Spot	Position	35	1000004357	24046
16.4247	11.4418	9.92631	um	Spot	Position	35	1000004630	24047
18.4685	11.6138	9.83027	um	Spot	Position	35	1000004513	24048
18.0446	12.2396	9.9005	um	Spot	Position	35	1000003975	24049
13.7216	8.74026	10.1482	um	Spot	Position	35	1000004353	24050
17.1619	9.74904	10.0548	um	Spot	Position	35	1000004517	24051
17.9252	10.0092	10.1102	um	Spot	Position	35	1000003983	24052
13.2799	11.903	10.042	um	Spot	Position	35	1000004354	24053
15.3617	12.3845	10.1112	um	Spot	Position	35	1000004515	24054
16.8645	9.00328	10.3262	um	Spot	Position	35	1000003979	24055
12.9364	9.98014	10.2522	um	Spot	Position	35	1000004236	24056
14.9536	11.6916	10.2455	um	Spot	Position	35	1000004114	24057
13.6251	12.6371	10.3437	um	Spot	Position	35	1000003483	24058
17.0839	12.7795	10.3154	um	Spot	Position	35	1000004552	24059
19.1509	11.3601	10.5962	um	Spot	Position	35	1000004518	24060
16.3143	11.9458	10.6086	um	Spot	Position	35	1000004359	24061
18.6158	12.4498	10.5858	um	Spot	Position	35	1000004520	24062
17.9634	9.89271	10.7105	um	Spot	Position	35	1000004360	24063
18.9813	10.0997	10.743	um	Spot	Position	35	1000004118	24064
15.8222	10.2683	10.6966	um	Spot	Position	35	1000004355	24065
18.2289	11.6707	10.76	um	Spot	Position	35	1000004631	24066
16.5491	11.8711	10.742	um	Spot	Position	35	1000004356	24067
18.2981	12.1698	10.7673	um	Spot	Position	35	1000003978	24068
15.2497	11.1434	10.9193	um	Spot	Position	35	1000004519	24069
13.3424	10.694	11.132	um	Spot	Position	35	1000004521	24070
13.7981	11.0429	11.1241	um	Spot	Position	35	1000004237	24071
18.2935	12.2207	11.1503	um	Spot	Position	35	1000004632	24072
15.8379	10.7767	11.3591	um	Spot	Position	35	1000004239	24073
12.87	9.65238	11.6115	um	Spot	Position	35	1000004358	24074
18.2277	9.96458	11.5323	um	Spot	Position	35	1000004361	24075
13.4272	10.919	11.6257	um	Spot	Position	35	1000004228	24076
18.3702	11.7706	11.613	um	Spot	Position	35	1000004633	24077
15.421	11.9708	11.5851	um	Spot	Position	35	1000004121	24078
17.6558	12.2464	11.591	um	Spot	Position	35	1000004634	24079
15.937	10.8528	11.7495	um	Spot	Position	35	1000003871	24080
17.5484	11.1435	11.7532	um	Spot	Position	35	1000004238	24081
14.363	12.1572	11.776	um	Spot	Position	35	1000004111	24082
18.3033	11.8331	12.0323	um	Spot	Position	35	1000004522	24083
17.9902	10.4239	12.2555	um	Spot	Position	35	1000004364	24084
16.599	10.6656	12.4205	um	Spot	Position	35	1000004635	24085
18.6633	11.1334	12.5469	um	Spot	Position	35	1000004523	24086
15.741	10.3383	12.7245	um	Spot	Position	35	1000004636	24087
15.2361	11.1498	12.6295	um	Spot	Position	35	1000004366	24088
18.0608	11.4863	12.6485	um	Spot	Position	35	1000004123	24089
13.2042	11.7389	12.7016	um	Spot	Position	35	1000003545	24090
15.8211	11.8938	12.9349	um	Spot	Position	35	1000004125	24091
17.8757	12.2736	12.8071	um	Spot	Position	35	1000004362	24092
16.9011	7.54738	13.1368	um	Spot	Position	35	1000004365	24093
16.1973	9.90136	13.0609	um	Spot	Position	35	1000004637	24094
18.1875	11.5683	13.1116	um	Spot	Position	35	1000004638	24095
16.454	11.8201	13.073	um	Spot	Position	35	1000004639	24096
13.4276	12.2478	13.1477	um	Spot	Position	35	1000004242	24097
15.2517	10.7783	13.3162	um	Spot	Position	35	1000004640	24098
17.9094	11.0452	13.3567	um	Spot	Position	35	1000004241	24099
15.3047	8.8886	13.5987	um	Spot	Position	35	1000004244	24100
14.537	12.473	13.5466	um	Spot	Position	35	1000004126	24101
13.0335	10.9594	13.7676	um	Spot	Position	35	1000004525	24102
19.9272	12.2668	8.40193	um	Spot	Position	35	1000004367	24103
20.0143	10.7672	8.76732	um	Spot	Position	35	1000004127	24104
19.7442	11.2466	9.67488	um	Spot	Position	35	1000004115	24105
19.3523	10.7217	9.87647	um	Spot	Position	35	1000004641	24106
19.8867	12.2334	10.0449	um	Spot	Position	35	1000004642	24107
21.2668	12.4355	10.3947	um	Spot	Position	35	1000003988	24108
19.8259	12.5455	11.1091	um	Spot	Position	35	1000004527	24109
19.3276	11.609	11.3573	um	Spot	Position	35	1000004369	24110
19.4509	11.1848	11.8634	um	Spot	Position	35	1000004243	24111
19.4828	9.98797	12.5155	um	Spot	Position	35	1000004368	24112
19.2852	12.6372	12.3978	um	Spot	Position	35	1000004240	24113
11.8973	15.433	7.05819	um	Spot	Position	35	1000004370	24114
12.4709	13.1774	7.89281	um	Spot	Position	35	1000004643	24115
11.9617	15.6761	8.14866	um	Spot	Position	35	1000003879	24116
12.0763	13.5643	8.27394	um	Spot	Position	35	1000004371	24117
10.9826	14.8763	8.85466	um	Spot	Position	35	1000004644	24118
10.7428	16.4139	8.80064	um	Spot	Position	35	1000004246	24119
10.4126	16.9437	8.83924	um	Spot	Position	35	1000004645	24120
11.7041	17.0375	8.82321	um	Spot	Position	35	1000004131	24121
10.5296	17.6911	8.78559	um	Spot	Position	35	1000004372	24122
10.3677	15.2054	8.94144	um	Spot	Position	35	1000003137	24123
12.7511	16.8711	9.24474	um	Spot	Position	35	1000004263	24124
12.5108	13.9656	9.43747	um	Spot	Position	35	1000004401	24125
11.4993	15.654	9.52709	um	Spot	Position	35	1000004529	24126
12.3612	14.8754	9.6278	um	Spot	Position	35	1000004408	24127
12.2472	16.1784	9.62642	um	Spot	Position	35	1000004373	24128
9.39494	16.3594	9.62134	um	Spot	Position	35	1000004248	24129
10.7703	16.5881	9.61296	um	Spot	Position	35	1000004646	24130
9.10178	15.0307	9.8648	um	Spot	Position	35	1000004374	24131
10.1006	15.4532	9.8729	um	Spot	Position	35	1000004133	24132
10.2358	14.9675	10.0745	um	Spot	Position	35	1000004528	24133
12.5184	15.3337	10.1511	um	Spot	Position	35	1000004530	24134
11.9446	16.583	10.1424	um	Spot	Position	35	1000003992	24135
9.2951	17.2568	10.011	um	Spot	Position	35	1000004647	24136
11.755	17.4524	10.1131	um	Spot	Position	35	1000004648	24137
9.18561	14.8578	10.3088	um	Spot	Position	35	1000004649	24138
10.3684	16.8932	10.2402	um	Spot	Position	35	1000004375	24139
11.6296	18.1055	10.2562	um	Spot	Position	35	1000004134	24140
10.5097	18.3069	10.4105	um	Spot	Position	35	1000004140	24141
11.3808	13.8953	10.5364	um	Spot	Position	35	1000003624	24142
12.2104	18.394	10.6148	um	Spot	Position	35	1000004377	24143
6.96788	18.7668	10.4948	um	Spot	Position	35	1000004382	24144
8.17456	18.7611	10.5881	um	Spot	Position	35	1000003891	24145
11.7008	13.8353	10.6336	um	Spot	Position	35	1000004250	24146
10.2176	14.4197	10.7677	um	Spot	Position	35	1000004531	24147
12.7539	15.5777	10.7458	um	Spot	Position	35	1000004650	24148
10.3527	15.7061	10.7905	um	Spot	Position	35	1000004380	24149
9.50896	17.5827	10.7759	um	Spot	Position	35	1000004651	24150
10.5711	18.398	10.7147	um	Spot	Position	35	1000004535	24151
10.3288	12.9559	10.9471	um	Spot	Position	35	1000004652	24152
12.1363	13.4387	10.9914	um	Spot	Position	35	1000004653	24153
9.23181	13.779	10.9145	um	Spot	Position	35	1000004381	24154
12.2282	14.9898	11.024	um	Spot	Position	35	1000004532	24155
12.172	16.0259	10.9329	um	Spot	Position	35	1000004157	24156
12.0477	18.0625	10.9585	um	Spot	Position	35	1000004654	24157
11.0532	14.0438	11.1164	um	Spot	Position	35	1000004533	24158
8.84209	16.6551	11.2354	um	Spot	Position	35	1000004251	24159
11.8773	17.2617	11.0708	um	Spot	Position	35	1000003999	24160
11.02	17.366	11.2397	um	Spot	Position	35	1000004376	24161
9.58024	17.6829	11.124	um	Spot	Position	35	1000004534	24162
12.4038	13.4366	11.4714	um	Spot	Position	35	1000004655	24163
9.12803	13.9852	11.3267	um	Spot	Position	35	1000004254	24164
10.3852	14.7329	11.4036	um	Spot	Position	35	1000004656	24165
9.63974	14.935	11.3374	um	Spot	Position	35	1000004539	24166
9.92262	16.5596	11.3568	um	Spot	Position	35	1000004253	24167
11.7183	16.5915	11.3433	um	Spot	Position	35	1000004536	24168
11.4251	14.024	11.7108	um	Spot	Position	35	1000004378	24169
8.71075	14.1176	11.6902	um	Spot	Position	35	1000004537	24170
11.5412	15.1026	11.5723	um	Spot	Position	35	1000004379	24171
7.11814	15.5666	11.6545	um	Spot	Position	35	1000002641	24172
9.85123	16.9502	11.5808	um	Spot	Position	35	1000004142	24173
10.1504	18.8861	11.5949	um	Spot	Position	35	1000004540	24174
10.1663	14.7745	11.8397	um	Spot	Position	35	1000004384	24175
12.336	16.6319	11.8387	um	Spot	Position	35	1000004542	24176
12.0732	17.2346	11.7823	um	Spot	Position	35	1000004538	24177
12.368	17.5945	11.8321	um	Spot	Position	35	1000004144	24178
8.98307	17.787	11.826	um	Spot	Position	35	1000004543	24179
11.8754	18.3365	11.8461	um	Spot	Position	35	1000004249	24180
12.4297	13.6662	12.104	um	Spot	Position	35	1000004383	24181
11.1687	16.1698	12.0193	um	Spot	Position	35	1000004136	24182
8.27751	17.4202	12.0877	um	Spot	Position	35	1000004392	24183
7.56862	17.7396	11.941	um	Spot	Position	35	1000003428	24184
8.86772	18.591	12.0157	um	Spot	Position	35	1000004146	24185
8.68819	15.8045	12.1618	um	Spot	Position	35	1000004541	24186
11.5268	14.7909	12.5444	um	Spot	Position	35	1000003395	24187
9.14761	16.4901	12.3773	um	Spot	Position	35	1000004544	24188
10.4441	16.7166	12.5135	um	Spot	Position	35	1000004385	24189
11.7068	17.7342	12.4551	um	Spot	Position	35	1000004386	24190
7.68889	14.8797	12.6997	um	Spot	Position	35	1000004388	24191
10.474	15.1533	12.724	um	Spot	Position	35	1000004387	24192
7.73182	16.4468	12.7583	um	Spot	Position	35	1000003671	24193
12.1677	17.0722	12.764	um	Spot	Position	35	1000003994	24194
9.78312	13.2037	12.9228	um	Spot	Position	35	1000004657	24195
11.9716	13.3175	12.8851	um	Spot	Position	35	1000004231	24196
8.32696	14.7628	12.9005	um	Spot	Position	35	1000004658	24197
11.8014	15.6926	12.9359	um	Spot	Position	35	1000004448	24198
9.9883	16.9672	12.9276	um	Spot	Position	35	1000003556	24199
7.68082	17.4651	12.9964	um	Spot	Position	35	1000004659	24200
12.4068	17.73	12.8035	um	Spot	Position	35	1000004389	24201
9.07541	17.8108	12.9669	um	Spot	Position	35	1000004304	24202
11.4397	14.8127	13.1271	um	Spot	Position	35	1000004545	24203
12.0019	15.6518	13.1615	um	Spot	Position	35	1000004390	24204
7.86618	15.7329	13.0975	um	Spot	Position	35	1000004302	24205
12.4317	18.8073	13.1432	um	Spot	Position	35	1000004546	24206
12.4719	13.7907	13.3243	um	Spot	Position	35	1000004447	24207
10.8122	13.8455	13.3742	um	Spot	Position	35	1000003894	24208
10.2222	14.2299	13.2557	um	Spot	Position	35	1000004256	24209
10.3955	15.269	13.3065	um	Spot	Position	35	1000004449	24210
7.56486	15.3658	13.3577	um	Spot	Position	35	1000004660	24211
9.73858	15.7161	13.3657	um	Spot	Position	35	1000004178	24212
6.84095	15.8841	13.2892	um	Spot	Position	35	1000004661	24213
7.72839	16.1453	13.3867	um	Spot	Position	35	1000004662	24214
7.08053	17.3778	13.2475	um	Spot	Position	35	1000004181	24215
12.1902	18.374	13.3519	um	Spot	Position	35	1000004663	24216
9.51279	19.1172	13.3451	um	Spot	Position	35	1000004260	24217
11.8491	14.2252	13.578	um	Spot	Position	35	1000004257	24218
12.6053	14.832	13.5609	um	Spot	Position	35	1000004572	24219
11.1166	18.9787	13.5687	um	Spot	Position	35	1000003922	24220
10.9915	14.5722	13.7481	um	Spot	Position	35	1000004061	24221
12.5254	15.519	13.7112	um	Spot	Position	35	1000004584	24222
7.85804	16.3253	13.7676	um	Spot	Position	35	1000004664	24223
8.04876	16.8427	13.6751	um	Spot	Position	35	1000004665	24224
11.2634	17.8235	13.7972	um	Spot	Position	35	1000004183	24225
17.5087	13.5236	5.9567	um	Spot	Position	35	1000003346	24226
14.3132	16.0421	6.37664	um	Spot	Position	35	1000003516	24227
16.4778	13.5675	7.04047	um	Spot	Position	35	1000004395	24228
14.7333	13.9837	7.26614	um	Spot	Position	35	1000003633	24229
13.0767	14.5379	7.29806	um	Spot	Position	35	1000004666	24230
13.9308	15.0206	7.37166	um	Spot	Position	35	1000004396	24231
14.9521	13.4197	7.43652	um	Spot	Position	35	1000004010	24232
15.2134	14.9819	7.5297	um	Spot	Position	35	1000004148	24233
14.8042	18.2536	7.55159	um	Spot	Position	35	1000004011	24234
16.0164	13.7821	7.78744	um	Spot	Position	35	1000004400	24235
15.6183	13.3903	7.8894	um	Spot	Position	35	1000004667	24236
18.7052	13.7438	7.91505	um	Spot	Position	35	1000003643	24237
15.7249	12.8091	8.17073	um	Spot	Position	35	1000004510	24238
13.1564	15.9189	8.09282	um	Spot	Position	35	1000004668	24239
16.0424	16.9884	8.14833	um	Spot	Position	35	1000003397	24240
17.8947	12.832	8.29129	um	Spot	Position	35	1000004511	24241
15.6567	13.8691	8.38637	um	Spot	Position	35	1000004399	24242
13.3688	14.3421	8.32251	um	Spot	Position	35	1000004669	24243
13.7593	14.8578	8.34183	um	Spot	Position	35	1000004547	24244
13.5912	17.5374	8.30377	um	Spot	Position	35	1000004397	24245
18.397	12.8922	8.52514	um	Spot	Position	35	1000004232	24246
14.5309	13.0532	8.55395	um	Spot	Position	35	1000004351	24247
18.5595	13.8043	8.59001	um	Spot	Position	35	1000004670	24248
15.7889	14.0255	8.78206	um	Spot	Position	35	1000004551	24249
14.1942	15.7377	8.7606	um	Spot	Position	35	1000004012	24250
17.0928	13.0865	8.95035	um	Spot	Position	35	1000003604	24251
18.0349	14.1431	9.07331	um	Spot	Position	35	1000004671	24252
15.4051	14.8924	8.93733	um	Spot	Position	35	1000004152	24253
12.9346	15.7133	8.9107	um	Spot	Position	35	1000004548	24254
17.1493	15.721	9.00903	um	Spot	Position	35	1000004402	24255
18.9622	15.8054	8.96027	um	Spot	Position	35	1000004016	24256
16.6997	13.5632	9.27412	um	Spot	Position	35	1000004150	24257
12.9925	14.699	9.28358	um	Spot	Position	35	1000003895	24258
14.7403	14.875	9.2164	um	Spot	Position	35	1000004550	24259
15.7672	15.0749	9.25037	um	Spot	Position	35	1000004405	24260
16.2666	15.1816	9.18401	um	Spot	Position	35	1000004403	24261
13.2465	16.617	9.21156	um	Spot	Position	35	1000004549	24262
14.4454	17.3611	9.31566	um	Spot	Position	35	1000004264	24263
18.6454	12.8018	9.40915	um	Spot	Position	35	1000004234	24264
14.6046	14.0492	9.4506	um	Spot	Position	35	1000004404	24265
16.3211	14.0372	9.43896	um	Spot	Position	35	1000004672	24266
18.6123	14.4178	9.43237	um	Spot	Position	35	1000004266	24267
13.7062	14.8316	9.45229	um	Spot	Position	35	1000004149	24268
13.614	15.8105	9.47096	um	Spot	Position	35	1000004262	24269
17.1772	17.021	9.36588	um	Spot	Position	35	1000004673	24270
15.7757	14.405	9.63623	um	Spot	Position	35	1000004674	24271
15.1579	15.0504	9.61422	um	Spot	Position	35	1000004409	24272
17.4148	16.4477	9.65194	um	Spot	Position	35	1000004156	24273
17.2391	13.2954	9.87996	um	Spot	Position	35	1000004557	24274
15.2252	13.4468	9.88913	um	Spot	Position	35	1000004407	24275
18.577	13.4282	9.93149	um	Spot	Position	35	1000004406	24276
17.8246	13.6749	9.97856	um	Spot	Position	35	1000004553	24277
18.1481	14.9644	9.9437	um	Spot	Position	35	1000004554	24278
16.3412	14.6181	10.0887	um	Spot	Position	35	1000004555	24279
14.7999	15.3592	10.0675	um	Spot	Position	35	1000004155	24280
13.0919	13.5627	10.2325	um	Spot	Position	35	1000003642	24281
16.8783	13.5794	10.2754	um	Spot	Position	35	1000004558	24282
15.5684	15.1596	10.3781	um	Spot	Position	35	1000003901	24283
17.6705	15.7722	10.316	um	Spot	Position	35	1000004021	24284
15.2412	16.3845	10.265	um	Spot	Position	35	1000004022	24285
14.0954	17.1896	10.2243	um	Spot	Position	35	1000003775	24286
13.3914	17.8316	10.2696	um	Spot	Position	35	1000004556	24287
14.6568	14.1172	10.4502	um	Spot	Position	35	1000004675	24288
13.0083	14.6872	10.533	um	Spot	Position	35	1000004676	24289
16.8214	14.7958	10.4984	um	Spot	Position	35	1000004677	24290
18.4335	14.7395	10.5773	um	Spot	Position	35	1000004678	24291
16.4852	16.3577	10.4936	um	Spot	Position	35	1000004411	24292
16.5137	17.375	10.5434	um	Spot	Position	35	1000004410	24293
18.7518	13.6637	10.7569	um	Spot	Position	35	1000004042	24294
15.8145	14.1557	10.903	um	Spot	Position	35	1000004268	24295
17.6065	14.395	10.9386	um	Spot	Position	35	1000003719	24296
16.6051	14.5892	10.963	um	Spot	Position	35	1000004161	24297
16.3356	15.7975	11.0624	um	Spot	Position	35	1000004270	24298
18.3148	15.8272	11.2552	um	Spot	Position	35	1000003904	24299
16.5231	16.7595	11.2531	um	Spot	Position	35	1000004679	24300
17.6284	17.1727	11.157	um	Spot	Position	35	1000004267	24301
13.3867	17.2996	11.1855	um	Spot	Position	35	1000003161	24302
14.0792	18.0994	11.2077	um	Spot	Position	35	1000004412	24303
18.733	12.9891	11.3895	um	Spot	Position	35	1000004363	24304
18.0143	13.0212	11.3302	um	Spot	Position	35	1000004559	24305
16.6206	13.8806	11.3985	um	Spot	Position	35	1000004235	24306
15.0673	15.3549	11.4175	um	Spot	Position	35	1000003900	24307
16.0343	16.2481	11.4576	um	Spot	Position	35	1000004680	24308
17.7446	16.7125	11.4018	um	Spot	Position	35	1000004563	24309
16.969	17.6539	11.378	um	Spot	Position	35	1000004560	24310
18.1974	17.7377	11.3418	um	Spot	Position	35	1000004564	24311
15.4259	13.8172	11.6986	um	Spot	Position	35	1000004018	24312
13.5133	16.1208	11.6658	um	Spot	Position	35	1000004416	24313
15.0902	17.8918	11.5832	um	Spot	Position	35	1000004162	24314
18.0174	13.885	11.8358	um	Spot	Position	35	1000004561	24315
18.8163	14.8748	11.7952	um	Spot	Position	35	1000004562	24316
17.3056	15.2982	11.7984	um	Spot	Position	35	1000004414	24317
17.0769	15.8549	11.8334	um	Spot	Position	35	1000004160	24318
16.061	17.9625	11.8182	um	Spot	Position	35	1000004567	24319
18.6057	13.6225	12.0844	um	Spot	Position	35	1000004565	24320
15.3271	14.7831	12.0614	um	Spot	Position	35	1000004413	24321
15.2756	16.7341	12.0246	um	Spot	Position	35	1000003392	24322
16.8108	17.0074	12.0256	um	Spot	Position	35	1000004681	24323
14.1818	17.1469	11.944	um	Spot	Position	35	1000004037	24324
15.594	17.7255	11.9706	um	Spot	Position	35	1000004274	24325
14.5745	18.5797	11.9905	um	Spot	Position	35	1000004035	24326
13.2625	18.8269	12.0305	um	Spot	Position	35	1000004415	24327
13.6987	13.0407	12.2326	um	Spot	Position	35	1000004568	24328
13.7389	14.7636	12.2816	um	Spot	Position	35	1000004001	24329
18.9912	15.6187	12.2416	um	Spot	Position	35	1000004566	24330
13.1186	18.0079	12.2219	um	Spot	Position	35	1000003893	24331
15.9152	18.2659	12.3173	um	Spot	Position	35	1000003782	24332
15.3735	12.9628	12.4517	um	Spot	Position	35	1000004682	24333
13.3538	13.1753	12.3698	um	Spot	Position	35	1000004683	24334
19.0236	13.9688	12.5398	um	Spot	Position	35	1000004419	24335
16.7142	14.8063	12.5772	um	Spot	Position	35	1000004684	24336
18.5508	16.3155	12.4865	um	Spot	Position	35	1000004570	24337
15.2904	17.3643	12.4611	um	Spot	Position	35	1000004279	24338
14.5145	13.6028	12.7545	um	Spot	Position	35	1000004326	24339
14.1259	15.4934	12.6914	um	Spot	Position	35	1000004569	24340
13.4272	16.7959	12.7111	um	Spot	Position	35	1000004282	24341
14.8141	16.917	12.6863	um	Spot	Position	35	1000004417	24342
13.0555	18.6868	12.6337	um	Spot	Position	35	1000003667	24343
14.1479	13.1358	12.9294	um	Spot	Position	35	1000004029	24344
18.9047	13.3348	12.9842	um	Spot	Position	35	1000003481	24345
15.5454	13.4453	12.9362	um	Spot	Position	35	1000004418	24346
18.5684	15.4604	12.8404	um	Spot	Position	35	1000004276	24347
18.1245	17.3312	12.9812	um	Spot	Position	35	1000004423	24348
19.0212	12.9396	13.1693	um	Spot	Position	35	1000004524	24349
18.4212	13.0126	13.072	um	Spot	Position	35	1000004420	24350
16.3665	13.717	13.1785	um	Spot	Position	35	1000004421	24351
14.62	16.0077	13.1394	um	Spot	Position	35	1000004685	24352
13.7393	13.7014	13.2799	um	Spot	Position	35	1000004686	24353
18.5673	14.0952	13.3208	um	Spot	Position	35	1000004571	24354
16.6499	14.2341	13.2648	um	Spot	Position	35	1000004425	24355
13.3523	14.515	13.3424	um	Spot	Position	35	1000004687	24356
14.5248	17.215	13.2969	um	Spot	Position	35	1000003906	24357
15.6607	18.2664	13.3392	um	Spot	Position	35	1000004688	24358
19.1247	12.9134	13.6208	um	Spot	Position	35	1000004422	24359
18.828	13.5647	13.6329	um	Spot	Position	35	1000004281	24360
14.0382	17.4772	13.5655	um	Spot	Position	35	1000004424	24361
16.9155	15.3081	13.7943	um	Spot	Position	35	1000004280	24362
14.2271	16.5439	13.7083	um	Spot	Position	35	1000004477	24363
15.438	16.8111	13.7624	um	Spot	Position	35	1000002496	24364
16.8683	18.2323	13.8224	um	Spot	Position	35	1000004427	24365
13.7803	18.6403	13.7107	um	Spot	Position	35	1000004098	24366
20.3061	13.1891	8.0307	um	Spot	Position	35	1000004167	24367
19.9364	13.1207	9.03773	um	Spot	Position	35	1000004573	24368
21.8364	14.3144	9.19636	um	Spot	Position	35	1000004429	24369
19.2031	16.4296	9.31047	um	Spot	Position	35	1000004428	24370
20.9703	13.9208	9.48797	um	Spot	Position	35	1000004041	24371
21.5421	12.9161	9.68491	um	Spot	Position	35	1000004284	24372
19.2896	13.1426	10.318	um	Spot	Position	35	1000004689	24373
22.4201	17.3702	10.3341	um	Spot	Position	35	1000004043	24374
20.4435	13.6064	11.8143	um	Spot	Position	35	1000004285	24375
19.6077	15.7522	12.8913	um	Spot	Position	35	1000004690	24376
5.58666	20.2321	13.7421	um	Spot	Position	35	1000004430	24377
11.3369	19.7059	7.14953	um	Spot	Position	35	1000003912	24378
11.5705	19.7088	9.46709	um	Spot	Position	35	1000004574	24379
9.91707	19.4357	10.5916	um	Spot	Position	35	1000004575	24380
10.2193	19.8287	11.4568	um	Spot	Position	35	1000004255	24381
6.82699	20.4173	12.5333	um	Spot	Position	35	1000004431	24382
11.0895	19.278	12.6688	um	Spot	Position	35	1000004691	24383
10.429	19.6705	12.8329	um	Spot	Position	35	1000004222	24384
11.7683	20.4129	13.5562	um	Spot	Position	35	1000003953	24385
12.1493	19.5576	13.7517	um	Spot	Position	35	1000004576	24386
17.2368	19.2501	7.91183	um	Spot	Position	35	1000004398	24387
14.0699	20.5336	10.9441	um	Spot	Position	35	1000004432	24388
16.84	20.9965	10.9259	um	Spot	Position	35	1000004045	24389
15.3962	19.7663	11.8267	um	Spot	Position	35	1000003521	24390
17.4723	20.558	12.2608	um	Spot	Position	35	1000003789	24391
14.6564	19.2579	12.7042	um	Spot	Position	35	1000004692	24392
15.8224	19.9954	12.7125	um	Spot	Position	35	1000003783	24393
14.1861	20.151	12.6451	um	Spot	Position	35	1000004434	24394
13.4914	20.1524	13.4136	um	Spot	Position	35	1000004693	24395
15.4636	19.6136	13.5637	um	Spot	Position	35	1000004169	24396
13.8554	19.7761	13.5113	um	Spot	Position	35	1000004433	24397
17.4333	22.657	13.5764	um	Spot	Position	35	1000003963	24398
14.0907	19.3586	13.7911	um	Spot	Position	35	1000003859	24399
15.1972	21.0727	13.8078	um	Spot	Position	35	1000004577	24400
15.8984	21.3098	13.7278	um	Spot	Position	35	1000004435	24401
9.82181	9.76958	14.9242	um	Spot	Position	35	1000004436	24402
11.6181	11.2381	14.8193	um	Spot	Position	35	1000004578	24403
11.1184	12.2312	14.9655	um	Spot	Position	35	1000004290	24404
12.4241	12.4252	14.7888	um	Spot	Position	35	1000004694	24405
9.87108	10.8284	15.1113	um	Spot	Position	35	1000004288	24406
11.9467	11.6324	15.525	um	Spot	Position	35	1000004437	24407
12.3788	8.52665	15.6571	um	Spot	Position	35	1000003253	24408
12.3103	11.4913	16.3488	um	Spot	Position	35	1000004052	24409
12.6692	12.4449	16.3952	um	Spot	Position	35	1000004438	24410
11.3835	11.6493	17.4553	um	Spot	Position	35	1000004579	24411
8.29242	12.4618	18.1128	um	Spot	Position	35	1000004291	24412
12.4927	12.2342	18.3854	um	Spot	Position	35	1000003189	24413
12.5578	12.2759	18.6988	um	Spot	Position	35	1000004695	24414
11.5049	12.5099	18.8029	um	Spot	Position	35	1000003930	24415
14.4577	10.3977	13.9679	um	Spot	Position	35	1000004696	24416
12.8442	10.5448	14.0002	um	Spot	Position	35	1000004697	24417
16.1422	12.3586	13.9702	um	Spot	Position	35	1000004526	24418
15.9432	9.78938	14.2209	um	Spot	Position	35	1000003986	24419
17.9811	10.3716	14.2802	um	Spot	Position	35	1000003985	24420
13.9295	10.6257	14.2532	um	Spot	Position	35	1000003359	24421
12.9081	10.0537	14.3632	um	Spot	Position	35	1000004580	24422
16.3228	11.0484	14.5021	um	Spot	Position	35	1000004581	24423
17.6462	11.3442	14.4296	um	Spot	Position	35	1000004292	24424
16.6819	7.42002	14.656	um	Spot	Position	35	1000004172	24425
17.4604	9.15332	14.6672	um	Spot	Position	35	1000003421	24426
14.8331	10.9469	14.7771	um	Spot	Position	35	1000004698	24427
14.1416	11.5408	14.7929	um	Spot	Position	35	1000004295	24428
17.1512	11.714	14.8931	um	Spot	Position	35	1000004173	24429
15.7772	11.9875	14.8208	um	Spot	Position	35	1000004245	24430
12.8545	11.292	15.1234	um	Spot	Position	35	1000004294	24431
14.8919	11.0488	15.4814	um	Spot	Position	35	1000004582	24432
13.7465	11.3696	15.5716	um	Spot	Position	35	1000003418	24433
12.9526	12.5432	15.5157	um	Spot	Position	35	1000004296	24434
16.8825	11.4222	15.7071	um	Spot	Position	35	1000004439	24435
14.0956	9.93945	15.9272	um	Spot	Position	35	1000004175	24436
13.2605	11.4722	15.9469	um	Spot	Position	35	1000004440	24437
13.3512	12.0525	15.9455	um	Spot	Position	35	1000004297	24438
16.385	7.31461	16.1183	um	Spot	Position	35	1000004298	24439
13.6697	9.8319	16.3591	um	Spot	Position	35	1000004176	24440
16.3021	11.6063	16.3377	um	Spot	Position	35	1000004053	24441
13.6363	12.1106	16.6662	um	Spot	Position	35	1000004055	24442
15.7406	11.9729	16.881	um	Spot	Position	35	1000004442	24443
16.4772	11.7319	16.9686	um	Spot	Position	35	1000004300	24444
13.2855	12.3651	17.2466	um	Spot	Position	35	1000004441	24445
13.6015	11.5182	17.6882	um	Spot	Position	35	1000004299	24446
6.36291	13.3255	15.9198	um	Spot	Position	35	1000004445	24447
11.6778	12.8669	13.8917	um	Spot	Position	35	1000004349	24448
10.4349	14.7602	13.9687	um	Spot	Position	35	1000004391	24449
7.93296	14.9207	14.0228	um	Spot	Position	35	1000004583	24450
9.45552	17.2779	14.0999	um	Spot	Position	35	1000004585	24451
10.1388	18.0276	13.8998	um	Spot	Position	35	1000004699	24452
11.7529	19.0191	13.9857	um	Spot	Position	35	1000004394	24453
12.1708	13.0751	14.1991	um	Spot	Position	35	1000004700	24454
10.1542	15.2332	14.2646	um	Spot	Position	35	1000003509	24455
10.3613	16.7464	14.2178	um	Spot	Position	35	1000004701	24456
7.8877	17.1393	14.2274	um	Spot	Position	35	1000004702	24457
12.0458	17.66	14.3069	um	Spot	Position	35	1000004179	24458
8.53182	18.2426	14.2407	um	Spot	Position	35	1000004182	24459
9.10114	18.9864	14.2262	um	Spot	Position	35	1000004703	24460
8.98433	14.5965	14.415	um	Spot	Position	35	1000004259	24461
8.17301	15.5696	14.4069	um	Spot	Position	35	1000004393	24462
8.13493	16.1883	14.4422	um	Spot	Position	35	1000004451	24463
6.95577	16.6281	14.3926	um	Spot	Position	35	1000003926	24464
7.28444	18.0756	14.3351	um	Spot	Position	35	1000004704	24465
12.6382	18.1809	14.4085	um	Spot	Position	35	1000004705	24466
9.20901	18.3119	14.4156	um	Spot	Position	35	1000004590	24467
9.20371	15.6926	14.6533	um	Spot	Position	35	1000004307	24468
12.4499	16.4412	14.7009	um	Spot	Position	35	1000004706	24469
8.9005	16.67	14.6204	um	Spot	Position	35	1000004589	24470
7.50144	16.8234	14.6776	um	Spot	Position	35	1000004187	24471
8.70248	18.8947	14.6424	um	Spot	Position	35	1000004453	24472
10.8401	13.37	14.9298	um	Spot	Position	35	1000004306	24473
11.6197	13.5695	14.9094	um	Spot	Position	35	1000004586	24474
10.5641	14.6512	14.9088	um	Spot	Position	35	1000004303	24475
11.8087	15.4901	14.8323	um	Spot	Position	35	1000004038	24476
7.72941	17.5654	14.8936	um	Spot	Position	35	1000004180	24477
7.77859	18.1266	14.7933	um	Spot	Position	35	1000004452	24478
11.2315	19.1211	14.7852	um	Spot	Position	35	1000003957	24479
11.36	12.8373	15.0802	um	Spot	Position	35	1000004170	24480
12.6419	13.4752	15.1289	um	Spot	Position	35	1000004587	24481
8.43658	16.2772	15.0903	um	Spot	Position	35	1000003440	24482
10.1072	18.6398	15.0883	um	Spot	Position	35	1000004591	24483
11.4472	14.2175	15.3127	um	Spot	Position	35	1000004289	24484
12.7516	14.7345	15.3714	um	Spot	Position	35	1000004071	24485
11.0477	16.2619	15.4023	um	Spot	Position	35	1000004592	24486
11.4425	16.7761	15.2471	um	Spot	Position	35	1000004707	24487
6.57054	17.2894	15.3275	um	Spot	Position	35	1000004191	24488
7.68348	17.9745	15.3556	um	Spot	Position	35	1000004188	24489
12.2643	18.3519	15.3439	um	Spot	Position	35	1000004450	24490
11.5159	16.2108	15.5633	um	Spot	Position	35	1000004456	24491
10.2366	17.3706	15.5419	um	Spot	Position	35	1000004454	24492
11.4365	18.574	15.5397	um	Spot	Position	35	1000003850	24493
12.111	13.3215	15.8042	um	Spot	Position	35	1000003665	24494
12.7516	14.2083	15.7339	um	Spot	Position	35	1000003689	24495
12.412	15.2283	15.6578	um	Spot	Position	35	1000004455	24496
9.5984	15.4529	15.634	um	Spot	Position	35	1000004708	24497
8.08941	16.7467	15.7462	um	Spot	Position	35	1000004193	24498
11.4493	17.39	15.6921	um	Spot	Position	35	1000004709	24499
7.62577	18.1768	15.7748	um	Spot	Position	35	1000004311	24500
10.8441	14.6295	15.8922	um	Spot	Position	35	1000004074	24501
12.1526	14.7373	15.9695	um	Spot	Position	35	1000004710	24502
8.45487	15.6452	15.8919	um	Spot	Position	35	1000004711	24503
9.10244	17.2459	15.9793	um	Spot	Position	35	1000004310	24504
8.09291	17.6769	15.9301	um	Spot	Position	35	1000004712	24505
8.28748	18.7432	15.8954	um	Spot	Position	35	1000004713	24506
9.35409	19.0547	15.9107	um	Spot	Position	35	1000004458	24507
6.47093	13.7132	16.1637	um	Spot	Position	35	1000004446	24508
9.10077	15.2667	16.1442	um	Spot	Position	35	1000004082	24509
7.45901	16.2966	16.0887	um	Spot	Position	35	1000004309	24510
9.08703	18.0818	16.1964	um	Spot	Position	35	1000004594	24511
7.67944	18.557	16.1466	um	Spot	Position	35	1000004314	24512
10.6105	12.8433	16.4569	um	Spot	Position	35	1000003822	24513
9.35339	15.7985	16.3057	um	Spot	Position	35	1000004593	24514
11.2211	17.6151	16.3771	um	Spot	Position	35	1000003818	24515
12.3244	17.7238	16.3173	um	Spot	Position	35	1000003675	24516
8.5608	17.9923	16.4046	um	Spot	Position	35	1000004714	24517
8.35192	19.0867	16.5117	um	Spot	Position	35	1000004596	24518
12.5352	12.9429	16.9008	um	Spot	Position	35	1000004171	24519
11.1894	15.4604	16.8098	um	Spot	Position	35	1000004318	24520
11.6247	16.6572	16.892	um	Spot	Position	35	1000004715	24521
8.76315	16.8626	16.743	um	Spot	Position	35	1000004457	24522
8.52853	18.1158	16.8516	um	Spot	Position	35	1000004194	24523
11.6664	18.273	16.8786	um	Spot	Position	35	1000004315	24524
9.35565	18.5183	16.7935	um	Spot	Position	35	1000004459	24525
11.2292	13.5241	17.1071	um	Spot	Position	35	1000004316	24526
12.371	15.3362	17.0044	um	Spot	Position	35	1000004595	24527
9.02541	15.5789	17.021	um	Spot	Position	35	1000003828	24528
11.7297	16.1113	16.9998	um	Spot	Position	35	1000004716	24529
9.41808	16.2133	16.9854	um	Spot	Position	35	1000004598	24530
10.9737	18.112	17.0561	um	Spot	Position	35	1000004717	24531
10.5851	18.8335	17.053	um	Spot	Position	35	1000004079	24532
8.41695	19.0853	16.9322	um	Spot	Position	35	1000004718	24533
11.6974	19.139	17	um	Spot	Position	35	1000004466	24534
10.9657	14.74	17.2299	um	Spot	Position	35	1000004719	24535
12.4318	17.7356	17.2292	um	Spot	Position	35	1000004461	24536
9.63079	15.2388	17.4491	um	Spot	Position	35	1000004597	24537
9.22894	15.6041	17.5247	um	Spot	Position	35	1000004600	24538
10.0603	18.6631	17.5696	um	Spot	Position	35	1000004199	24539
8.17639	18.9398	17.4255	um	Spot	Position	35	1000004319	24540
10.5848	13.9119	17.6626	um	Spot	Position	35	1000004462	24541
12.2151	14.0399	17.6512	um	Spot	Position	35	1000004460	24542
11.617	15.157	17.6648	um	Spot	Position	35	1000004599	24543
8.71538	16.6078	17.6958	um	Spot	Position	35	1000004720	24544
9.45126	17.7219	17.6892	um	Spot	Position	35	1000004721	24545
9.67243	18.2928	17.663	um	Spot	Position	35	1000004605	24546
7.76688	18.9384	17.6588	um	Spot	Position	35	1000004197	24547
10.0192	14.1849	17.8889	um	Spot	Position	35	1000004087	24548
8.66976	15.2303	17.9629	um	Spot	Position	35	1000004602	24549
9.02159	17.9398	17.8457	um	Spot	Position	35	1000004075	24550
8.1733	18.3827	17.8778	um	Spot	Position	35	1000004464	24551
10.9109	18.5403	17.8728	um	Spot	Position	35	1000004601	24552
9.84832	17.0005	18.1194	um	Spot	Position	35	1000004084	24553
7.08314	17.8356	18.1114	um	Spot	Position	35	1000004603	24554
9.81444	18.3773	18.0954	um	Spot	Position	35	1000004722	24555
7.84896	18.8519	18.0442	um	Spot	Position	35	1000004723	24556
10.0397	18.9498	18.1539	um	Spot	Position	35	1000004604	24557
12.3733	15.4785	18.2598	um	Spot	Position	35	1000004201	24558
9.37228	16.6113	18.2679	um	Spot	Position	35	1000004203	24559
6.82681	17.0758	18.3259	um	Spot	Position	35	1000004463	24560
9.27196	17.8994	18.3244	um	Spot	Position	35	1000004724	24561
11.0053	17.9039	18.5882	um	Spot	Position	35	1000004606	24562
7.17724	18.131	18.5737	um	Spot	Position	35	1000004725	24563
10.942	13.9969	18.8189	um	Spot	Position	35	1000004323	24564
10.1629	16.0922	18.8472	um	Spot	Position	35	1000004607	24565
11.6068	16.5863	18.8732	um	Spot	Position	35	1000004467	24566
9.21227	18.4516	18.8122	um	Spot	Position	35	1000004321	24567
11.1301	18.6362	18.8769	um	Spot	Position	35	1000004324	24568
10.3765	19.0465	18.7759	um	Spot	Position	35	1000004726	24569
11.2365	16.054	19.0637	um	Spot	Position	35	1000004202	24570
9.69097	18.2332	18.9274	um	Spot	Position	35	1000004469	24571
7.15789	19.0158	19.0384	um	Spot	Position	35	1000004727	24572
10.9481	16.6766	19.2254	um	Spot	Position	35	1000004728	24573
9.30258	17.577	19.2434	um	Spot	Position	35	1000004320	24574
11.5514	18.0285	19.096	um	Spot	Position	35	1000004729	24575
11.7469	16.2195	19.418	um	Spot	Position	35	1000004468	24576
10.5907	17.5801	19.4423	um	Spot	Position	35	1000004086	24577
9.42929	17.5112	19.572	um	Spot	Position	35	1000004730	24578
11.6577	14.2113	19.8372	um	Spot	Position	35	1000004322	24579
8.99431	16.8379	19.855	um	Spot	Position	35	1000004608	24580
9.4057	18.1468	19.9244	um	Spot	Position	35	1000004471	24581
9.51077	16.3744	22.6692	um	Spot	Position	35	1000004325	24582
14.5914	13.2339	14.0038	um	Spot	Position	35	1000004610	24583
18.6777	13.9912	13.9688	um	Spot	Position	35	1000004731	24584
15.0902	14.227	14.1279	um	Spot	Position	35	1000004475	24585
18.2941	14.6377	14.1978	um	Spot	Position	35	1000004163	24586
14.8451	16.9753	14.2152	um	Spot	Position	35	1000004278	24587
18.1718	16.9908	14.2622	um	Spot	Position	35	1000004732	24588
18.4673	13.1752	14.4106	um	Spot	Position	35	1000004609	24589
14.0465	14.9961	14.4451	um	Spot	Position	35	1000004206	24590
15.6258	15.8153	14.3741	um	Spot	Position	35	1000004733	24591
15.5462	17.6402	14.467	um	Spot	Position	35	1000004734	24592
14.3954	17.9351	14.3751	um	Spot	Position	35	1000004040	24593
13.607	18.4041	14.3793	um	Spot	Position	35	1000004327	24594
17.134	13.6958	14.6863	um	Spot	Position	35	1000004476	24595
15.4692	15.3473	14.6871	um	Spot	Position	35	1000004473	24596
13.6715	16.2552	14.5894	um	Spot	Position	35	1000004735	24597
18.1976	16.9234	14.569	um	Spot	Position	35	1000004283	24598
15.9201	18.3035	14.6416	um	Spot	Position	35	1000004611	24599
16.4308	18.6368	14.6731	um	Spot	Position	35	1000003946	24600
14.8756	19.1696	14.6234	um	Spot	Position	35	1000004426	24601
14.5612	13.1763	14.8336	um	Spot	Position	35	1000004736	24602
18.3666	13.7808	14.8896	um	Spot	Position	35	1000004737	24603
13.6379	14.0246	14.8234	um	Spot	Position	35	1000004209	24604
13.0201	14.5728	14.7758	um	Spot	Position	35	1000004588	24605
16.4513	15.6493	14.9228	um	Spot	Position	35	1000004479	24606
13.6469	15.8164	14.9008	um	Spot	Position	35	1000004738	24607
17.1635	16.0532	14.847	um	Spot	Position	35	1000004474	24608
13.264	16.6464	14.8412	um	Spot	Position	35	1000003842	24609
14.7814	14.6128	15.194	um	Spot	Position	35	1000004091	24610
13.9127	15.337	15.2621	um	Spot	Position	35	1000003652	24611
12.8369	17.001	15.3152	um	Spot	Position	35	1000004331	24612
14.5341	18.4209	15.369	um	Spot	Position	35	1000004334	24613
13.2437	18.9468	15.3456	um	Spot	Position	35	1000004612	24614
12.8423	13.5202	15.5211	um	Spot	Position	35	1000004739	24615
13.6842	14.2532	15.5004	um	Spot	Position	35	1000004330	24616
15.0366	18.6299	15.5779	um	Spot	Position	35	1000004328	24617
17.3728	14.2393	15.8401	um	Spot	Position	35	1000004480	24618
16.3701	14.7656	15.813	um	Spot	Position	35	1000004613	24619
13.9072	16.986	15.7024	um	Spot	Position	35	1000004614	24620
14.689	16.983	15.6889	um	Spot	Position	35	1000003947	24621
17.3286	17.0865	15.6724	um	Spot	Position	35	1000004478	24622
13.9602	17.7388	15.7542	um	Spot	Position	35	1000004481	24623
14.9323	13.8121	15.9989	um	Spot	Position	35	1000004740	24624
17.7194	14.2327	15.9466	um	Spot	Position	35	1000004741	24625
15.4687	13.1774	16.1964	um	Spot	Position	35	1000004742	24626
16.9756	18.3486	16.21	um	Spot	Position	35	1000004743	24627
15.1166	13.7541	16.4084	um	Spot	Position	35	1000003551	24628
16.9906	14.7504	16.4001	um	Spot	Position	35	1000003406	24629
14.9358	14.9153	16.3098	um	Spot	Position	35	1000004212	24630
15.1044	15.971	16.403	um	Spot	Position	35	1000004744	24631
16.1646	16.9677	16.3629	um	Spot	Position	35	1000004745	24632
15.5506	18.1849	16.4405	um	Spot	Position	35	1000003965	24633
16.5228	18.1134	16.4016	um	Spot	Position	35	1000004332	24634
14.0913	18.5659	16.2955	um	Spot	Position	35	1000004482	24635
16.5251	16.104	16.6277	um	Spot	Position	35	1000003841	24636
13.9103	17.0461	16.6026	um	Spot	Position	35	1000004615	24637
16.1514	15.5516	16.8622	um	Spot	Position	35	1000004333	24638
17.3256	15.6259	16.7891	um	Spot	Position	35	1000004616	24639
15.1799	16.0148	16.8209	um	Spot	Position	35	1000004092	24640
14.4882	14.3664	17.0764	um	Spot	Position	35	1000004335	24641
16.69	15.1816	17.0701	um	Spot	Position	35	1000004096	24642
13.6872	15.4294	16.9973	um	Spot	Position	35	1000004483	24643
16.0366	16.9742	17.121	um	Spot	Position	35	1000004617	24644
16.3906	18.1333	17.0173	um	Spot	Position	35	1000004214	24645
13.6743	13.7379	17.1767	um	Spot	Position	35	1000004618	24646
15.1733	16.8319	17.2509	um	Spot	Position	35	1000004484	24647
14.2481	18.5455	17.2653	um	Spot	Position	35	1000004219	24648
15.0823	14.0656	17.5185	um	Spot	Position	35	1000004216	24649
16.684	15.2344	17.3925	um	Spot	Position	35	1000004619	24650
15.041	17.7941	17.3819	um	Spot	Position	35	1000004485	24651
15.4133	18.6404	17.551	um	Spot	Position	35	1000004486	24652
13.3427	17.4169	17.7344	um	Spot	Position	35	1000004487	24653
13.2855	13.0465	17.8454	um	Spot	Position	35	1000004443	24654
13.3923	14.9286	18.0441	um	Spot	Position	35	1000003952	24655
14.7933	15.6875	18.1936	um	Spot	Position	35	1000003951	24656
13.8598	19.0033	18.1624	um	Spot	Position	35	1000004503	24657
13.3721	13.4548	19.0059	um	Spot	Position	35	1000003938	24658
12.9852	15.4968	18.9425	um	Spot	Position	35	1000004746	24659
19.7713	16.2521	14.1677	um	Spot	Position	35	1000004221	24660
20.3247	14.2443	16.0413	um	Spot	Position	35	1000004336	24661
6.00612	19.4716	16.213	um	Spot	Position	35	1000004444	24662
10.717	20.1756	13.9923	um	Spot	Position	35	1000004488	24663
7.94952	19.64	14.1304	um	Spot	Position	35	1000004069	24664
8.00082	20.8836	14.4498	um	Spot	Position	35	1000003587	24665
9.67309	19.52	14.8618	um	Spot	Position	35	1000004489	24666
12.6778	20.4852	14.8317	um	Spot	Position	35	1000004491	24667
7.25792	21.4069	14.8704	um	Spot	Position	35	1000004620	24668
8.66836	21.8456	14.9199	um	Spot	Position	35	1000004492	24669
11.3229	19.7132	15.0462	um	Spot	Position	35	1000004337	24670
9.06909	20.778	15.0541	um	Spot	Position	35	1000004490	24671
10.3538	19.3709	15.2885	um	Spot	Position	35	1000004100	24672
12.617	20.6638	15.4397	um	Spot	Position	35	1000004223	24673
12.062	21.4926	15.6238	um	Spot	Position	35	1000003465	24674
12.6477	19.6674	15.6774	um	Spot	Position	35	1000004102	24675
11.7197	20.6698	15.7653	um	Spot	Position	35	1000004747	24676
11.369	21.3313	15.7286	um	Spot	Position	35	1000004493	24677
11.1038	19.4279	16.0745	um	Spot	Position	35	1000003855	24678
12.2585	19.6604	16.268	um	Spot	Position	35	1000004622	24679
10.6337	20.6621	16.479	um	Spot	Position	35	1000004225	24680
9.71342	21.4019	16.3736	um	Spot	Position	35	1000004338	24681
7.12774	21.5232	16.3702	um	Spot	Position	35	1000004496	24682
10.7856	22.316	16.4489	um	Spot	Position	35	1000004494	24683
11.1641	19.7907	16.6466	um	Spot	Position	35	1000004224	24684
11.7172	19.827	16.5884	um	Spot	Position	35	1000004495	24685
9.44218	20.8034	16.6475	um	Spot	Position	35	1000004339	24686
9.59806	19.4362	16.7769	um	Spot	Position	35	1000004498	24687
10.7385	19.4576	16.7183	um	Spot	Position	35	1000004497	24688
8.25041	19.5853	17.0158	um	Spot	Position	35	1000004748	24689
8.12356	20.1043	17.1016	um	Spot	Position	35	1000004623	24690
9.52311	20.7455	17.0601	um	Spot	Position	35	1000004103	24691
6.96656	19.2769	17.2489	um	Spot	Position	35	1000004749	24692
10.4308	20.1164	17.2166	um	Spot	Position	35	1000004621	24693
10.6412	20.5522	17.507	um	Spot	Position	35	1000004750	24694
7.95313	19.9688	18.1143	um	Spot	Position	35	1000004624	24695
8.38543	20.4844	18.1569	um	Spot	Position	35	1000004340	24696
8.87314	19.7017	18.2673	um	Spot	Position	35	1000004625	24697
7.4439	19.6475	18.6443	um	Spot	Position	35	1000004465	24698
8.94192	19.3809	19.1556	um	Spot	Position	35	1000004751	24699
10.1426	20.0249	19.1974	um	Spot	Position	35	1000004626	24700
8.30984	20.4337	19.1684	um	Spot	Position	35	1000004499	24701
9.15824	19.7571	19.4507	um	Spot	Position	35	1000004752	24702
10.2917	19.3285	19.8918	um	Spot	Position	35	1000004470	24703
9.08377	19.9333	19.8637	um	Spot	Position	35	1000004227	24704
10.5007	19.6414	20.3379	um	Spot	Position	35	1000004205	24705
8.44979	19.5696	20.482	um	Spot	Position	35	1000004472	24706
7.82293	20.2629	20.9245	um	Spot	Position	35	1000004089	24707
13.5699	20.1362	14.8826	um	Spot	Position	35	1000004502	24708
13.9649	20.6213	14.8772	um	Spot	Position	35	1000004501	24709
15.3407	19.5422	15.1315	um	Spot	Position	35	1000003712	24710
13.0691	21.3003	15.0734	um	Spot	Position	35	1000004500	24711
14.3142	19.8858	15.7029	um	Spot	Position	35	1000004341	24712
13.745	19.9006	16.1268	um	Spot	Position	35	1000004342	24713
13.0295	19.8783	16.3874	um	Spot	Position	35	1000004627	24714
16.3135	22.3085	17.1906	um	Spot	Position	35	1000003713	24715
12.5419	10.513	8.18809	um	Spot	Position	36	1000004509	24716
11.8129	10.5424	9.37287	um	Spot	Position	36	1000004504	24717
11.492	11.4673	9.86565	um	Spot	Position	36	1000004505	24718
12.4258	10.0091	10.3275	um	Spot	Position	36	1000004236	24719
11.8942	12.3059	10.4563	um	Spot	Position	36	1000004343	24720
11.0319	12.0229	10.7122	um	Spot	Position	36	1000004628	24721
10.664	12.5752	11.0507	um	Spot	Position	36	1000004345	24722
12.5883	11.3906	11.4124	um	Spot	Position	36	1000004347	24723
12.6411	9.51315	11.6246	um	Spot	Position	36	1000004358	24724
9.98674	12.5179	11.8172	um	Spot	Position	36	1000003506	24725
11.1817	12.3596	12.2401	um	Spot	Position	36	1000004506	24726
11.7225	11.9347	12.5088	um	Spot	Position	36	1000004348	24727
11.8044	12.7373	12.4321	um	Spot	Position	36	1000004346	24728
11.4382	9.564	12.9764	um	Spot	Position	36	1000004508	24729
12.4175	12.1353	13.1346	um	Spot	Position	36	1000004049	24730
17.3107	12.613	7.33496	um	Spot	Position	36	1000004753	24731
14.3689	10.1232	7.41339	um	Spot	Position	36	1000003478	24732
18.4735	10.6341	7.61702	um	Spot	Position	36	1000003487	24733
13.5864	12.5533	7.83418	um	Spot	Position	36	1000003971	24734
17.0602	9.34111	8.13916	um	Spot	Position	36	1000004512	24735
16.6518	8.76982	8.30007	um	Spot	Position	36	1000004233	24736
14.6481	10.4627	8.34709	um	Spot	Position	36	1000004352	24737
16.5616	10.2656	8.88184	um	Spot	Position	36	1000004113	24738
18.1975	11.6434	8.70887	um	Spot	Position	36	1000004514	24739
17.4499	12.7754	8.77173	um	Spot	Position	36	1000004265	24740
17.6039	12.2235	9.28745	um	Spot	Position	36	1000004629	24741
17.1172	12.3481	9.24206	um	Spot	Position	36	1000004754	24742
14.2472	12.5778	9.24513	um	Spot	Position	36	1000004112	24743
14.737	10.8571	9.52909	um	Spot	Position	36	1000004119	24744
17.7769	10.9614	9.341	um	Spot	Position	36	1000004516	24745
15.5662	11.111	9.71311	um	Spot	Position	36	1000004357	24746
19.0456	11.3182	9.6039	um	Spot	Position	36	1000003773	24747
14.927	12.4635	9.62622	um	Spot	Position	36	1000004755	24748
15.9315	12.7905	9.60613	um	Spot	Position	36	1000004756	24749
16.8413	12.726	9.68971	um	Spot	Position	36	1000004757	24750
16.8731	9.69388	9.85262	um	Spot	Position	36	1000004758	24751
17.8197	9.82788	9.85488	um	Spot	Position	36	1000003983	24752
16.1017	11.2752	9.8894	um	Spot	Position	36	1000004630	24753
18.0547	12.3569	9.84491	um	Spot	Position	36	1000003975	24754
18.4342	12.5727	9.92159	um	Spot	Position	36	1000004759	24755
13.2383	8.68651	10.137	um	Spot	Position	36	1000004353	24756
17.1359	9.58788	10.0516	um	Spot	Position	36	1000004517	24757
18.7434	11.2972	10.0978	um	Spot	Position	36	1000004513	24758
18.553	11.7818	10.0779	um	Spot	Position	36	1000004632	24759
15.041	12.7786	10.1497	um	Spot	Position	36	1000004515	24760
16.3431	8.8102	10.2277	um	Spot	Position	36	1000004760	24761
17.7469	11.6258	10.3035	um	Spot	Position	36	1000004631	24762
14.5919	11.7537	10.264	um	Spot	Position	36	1000004761	24763
13.1621	12.0547	10.3204	um	Spot	Position	36	1000004354	24764
18.9384	12.3032	10.2926	um	Spot	Position	36	1000004520	24765
18.1541	9.86099	10.5812	um	Spot	Position	36	1000004360	24766
17.6886	10.9794	10.5425	um	Spot	Position	36	1000004762	24767
15.7247	12.0969	10.53	um	Spot	Position	36	1000004359	24768
18.4124	12.1735	10.5651	um	Spot	Position	36	1000003978	24769
16.8686	12.7572	10.5178	um	Spot	Position	36	1000004552	24770
12.8016	11.161	10.7102	um	Spot	Position	36	1000004763	24771
18.8018	11.4144	10.7386	um	Spot	Position	36	1000004764	24772
16.7351	11.754	10.7892	um	Spot	Position	36	1000004356	24773
13.3945	12.747	10.7201	um	Spot	Position	36	1000003483	24774
13.1485	10.5704	10.9548	um	Spot	Position	36	1000004521	24775
15.5961	12.338	10.9872	um	Spot	Position	36	1000004765	24776
18.2282	9.587	11.2703	um	Spot	Position	36	1000004361	24777
15.0648	11.2073	11.1413	um	Spot	Position	36	1000004519	24778
18.3464	11.896	11.2223	um	Spot	Position	36	1000004633	24779
14.3609	10.9442	11.3364	um	Spot	Position	36	1000004766	24780
13.4946	11.0821	11.4417	um	Spot	Position	36	1000004237	24781
15.0222	12.0145	11.4674	um	Spot	Position	36	1000004121	24782
13.6934	10.2343	11.5971	um	Spot	Position	36	1000004767	24783
17.5567	10.8182	11.6359	um	Spot	Position	36	1000004768	24784
15.7121	10.852	11.8334	um	Spot	Position	36	1000003871	24785
19.033	10.9447	11.8852	um	Spot	Position	36	1000004769	24786
17.3929	12.2157	11.7925	um	Spot	Position	36	1000004634	24787
18.342	11.8129	12.1122	um	Spot	Position	36	1000004522	24788
14.1554	12.4122	12.0527	um	Spot	Position	36	1000004111	24789
17.9998	9.9455	12.2221	um	Spot	Position	36	1000004364	24790
12.9002	11.0524	12.2322	um	Spot	Position	36	1000004770	24791
17.5232	11.003	12.2021	um	Spot	Position	36	1000004238	24792
19.0823	12.6489	12.4879	um	Spot	Position	36	1000004240	24793
15.6568	10.3641	12.7719	um	Spot	Position	36	1000004636	24794
16.3941	10.6345	12.6702	um	Spot	Position	36	1000004635	24795
15.4837	11.2201	12.7082	um	Spot	Position	36	1000004366	24796
18.6765	11.2379	12.7247	um	Spot	Position	36	1000004523	24797
17.9861	11.4374	12.7065	um	Spot	Position	36	1000004123	24798
14.3789	12.788	12.6841	um	Spot	Position	36	1000004029	24799
14.867	11.0944	12.9587	um	Spot	Position	36	1000004640	24800
13.0887	11.8295	12.8374	um	Spot	Position	36	1000003545	24801
18.0488	11.5622	13.113	um	Spot	Position	36	1000004638	24802
15.6352	11.8674	13.0648	um	Spot	Position	36	1000004125	24803
16.7762	7.41785	13.3169	um	Spot	Position	36	1000004365	24804
15.93	9.42295	13.3008	um	Spot	Position	36	1000004637	24805
17.8566	10.8689	13.4124	um	Spot	Position	36	1000004241	24806
16.3425	11.7751	13.3798	um	Spot	Position	36	1000004639	24807
17.8818	12.1653	13.3095	um	Spot	Position	36	1000004362	24808
13.3378	12.5068	13.3654	um	Spot	Position	36	1000004242	24809
14.8423	9.03193	13.8557	um	Spot	Position	36	1000004771	24810
14.1579	10.5203	13.7936	um	Spot	Position	36	1000004696	24811
20.1821	12.4463	8.15774	um	Spot	Position	36	1000004367	24812
19.781	10.9192	8.35868	um	Spot	Position	36	1000004127	24813
19.8579	11.0484	9.31469	um	Spot	Position	36	1000004115	24814
19.482	10.7613	9.63832	um	Spot	Position	36	1000004641	24815
20.229	12.1619	9.95268	um	Spot	Position	36	1000004642	24816
21.4524	12.6682	9.94954	um	Spot	Position	36	1000003988	24817
19.3635	11.2546	10.648	um	Spot	Position	36	1000004518	24818
19.7731	12.5473	10.7957	um	Spot	Position	36	1000004527	24819
19.4099	11.4283	11.4251	um	Spot	Position	36	1000004369	24820
19.6504	9.59921	12.6889	um	Spot	Position	36	1000004368	24821
11.7662	15.5387	6.88658	um	Spot	Position	36	1000004370	24822
12.0374	13.5917	8.18852	um	Spot	Position	36	1000004643	24823
12.0004	15.8639	8.29833	um	Spot	Position	36	1000004772	24824
10.879	14.9403	8.81558	um	Spot	Position	36	1000004644	24825
10.4637	15.4691	8.84635	um	Spot	Position	36	1000003137	24826
10.6596	16.5636	8.79902	um	Spot	Position	36	1000004246	24827
11.6651	17.1876	8.76312	um	Spot	Position	36	1000004131	24828
10.6066	17.739	8.73878	um	Spot	Position	36	1000004372	24829
10.3262	17.0941	9.00493	um	Spot	Position	36	1000004645	24830
11.329	15.9516	9.18981	um	Spot	Position	36	1000004529	24831
12.6422	16.02	9.19528	um	Spot	Position	36	1000004548	24832
9.56915	16.386	9.27036	um	Spot	Position	36	1000004248	24833
11.3321	14.4238	9.40553	um	Spot	Position	36	1000004773	24834
12.4755	13.8496	9.63547	um	Spot	Position	36	1000004401	24835
12.1413	15.5079	9.74119	um	Spot	Position	36	1000004774	24836
12.1924	16.2764	9.60235	um	Spot	Position	36	1000004373	24837
10.8216	16.7422	9.66954	um	Spot	Position	36	1000004646	24838
10.2542	16.9544	9.66749	um	Spot	Position	36	1000004775	24839
9.41103	17.2184	9.69093	um	Spot	Position	36	1000004651	24840
12.7416	15.2483	10.1064	um	Spot	Position	36	1000004530	24841
12.4388	16.3569	10.0896	um	Spot	Position	36	1000004776	24842
11.7741	16.7462	10.0866	um	Spot	Position	36	1000003992	24843
6.86515	18.9485	10.0456	um	Spot	Position	36	1000004382	24844
12.6841	13.652	10.2842	um	Spot	Position	36	1000003642	24845
9.2041	15.1066	10.2901	um	Spot	Position	36	1000004649	24846
10.4019	15.358	10.2618	um	Spot	Position	36	1000004528	24847
10.1789	17.1022	10.2486	um	Spot	Position	36	1000004375	24848
11.5043	17.1911	10.293	um	Spot	Position	36	1000004648	24849
7.87525	18.0466	10.3081	um	Spot	Position	36	1000004777	24850
9.00823	16.6824	10.5287	um	Spot	Position	36	1000004647	24851
11.5799	18.2569	10.4572	um	Spot	Position	36	1000004778	24852
10.7342	18.3799	10.4531	um	Spot	Position	36	1000004535	24853
12.1916	18.5233	10.5422	um	Spot	Position	36	1000004377	24854
11.3775	18.6743	10.5264	um	Spot	Position	36	1000004779	24855
9.38246	15.0395	10.7031	um	Spot	Position	36	1000004780	24856
11.1345	15.4566	10.7169	um	Spot	Position	36	1000004781	24857
11.7608	17.4798	10.7804	um	Spot	Position	36	1000004654	24858
9.56525	17.7114	10.7563	um	Spot	Position	36	1000004534	24859
10.2292	13.0802	11.0399	um	Spot	Position	36	1000004652	24860
12.1859	13.5358	10.9024	um	Spot	Position	36	1000004653	24861
11.1217	14.0609	10.862	um	Spot	Position	36	1000004533	24862
10.3315	14.5353	10.9376	um	Spot	Position	36	1000004531	24863
9.72089	14.9099	10.9981	um	Spot	Position	36	1000004539	24864
12.0393	16.3662	11.0219	um	Spot	Position	36	1000004157	24865
9.23581	13.8201	11.0753	um	Spot	Position	36	1000004254	24866
9.96225	14.8757	11.1224	um	Spot	Position	36	1000004656	24867
11.9237	15.1614	11.1926	um	Spot	Position	36	1000004532	24868
8.65164	16.8667	11.2375	um	Spot	Position	36	1000004251	24869
10.9035	17.3632	11.241	um	Spot	Position	36	1000004376	24870
12.0236	17.4899	11.1218	um	Spot	Position	36	1000004782	24871
12.3053	13.6191	11.4213	um	Spot	Position	36	1000004655	24872
8.44941	14.4407	11.4555	um	Spot	Position	36	1000004783	24873
7.1741	15.2878	11.3085	um	Spot	Position	36	1000002641	24874
12.4781	16.37	11.392	um	Spot	Position	36	1000004542	24875
9.91051	16.9156	11.4273	um	Spot	Position	36	1000004142	24876
12.5765	17.3823	11.4889	um	Spot	Position	36	1000004144	24877
9.18331	17.8609	11.4013	um	Spot	Position	36	1000004543	24878
10.2519	18.8881	11.3999	um	Spot	Position	36	1000004540	24879
11.3146	14.1429	11.6044	um	Spot	Position	36	1000004378	24880
11.5845	16.973	11.6196	um	Spot	Position	36	1000004536	24881
8.90438	14.0592	11.7487	um	Spot	Position	36	1000004537	24882
10.4576	14.7701	11.7732	um	Spot	Position	36	1000004384	24883
10.296	15.7253	11.7845	um	Spot	Position	36	1000004784	24884
12.1519	17.0715	11.8626	um	Spot	Position	36	1000004538	24885
8.35708	17.3492	11.8174	um	Spot	Position	36	1000004392	24886
7.5765	17.7936	11.7494	um	Spot	Position	36	1000003428	24887
9.23867	18.0092	11.858	um	Spot	Position	36	1000004785	24888
11.7475	18.5289	11.8696	um	Spot	Position	36	1000004249	24889
11.7155	15.0361	12.086	um	Spot	Position	36	1000004379	24890
9.24476	16.6882	12.0433	um	Spot	Position	36	1000004544	24891
8.79223	15.4926	12.259	um	Spot	Position	36	1000004541	24892
7.65475	16.3869	12.2867	um	Spot	Position	36	1000003671	24893
10.8667	16.331	12.2532	um	Spot	Position	36	1000004136	24894
10.2156	16.4431	12.2953	um	Spot	Position	36	1000004385	24895
7.71414	14.3818	12.4586	um	Spot	Position	36	1000004388	24896
10.7172	14.9749	12.5433	um	Spot	Position	36	1000004786	24897
9.66938	17.0161	12.5774	um	Spot	Position	36	1000003556	24898
12.139	17.1601	12.5514	um	Spot	Position	36	1000004787	24899
12.6036	17.8104	12.4351	um	Spot	Position	36	1000004389	24900
8.02178	15.5637	12.682	um	Spot	Position	36	1000004302	24901
9.23427	17.781	12.7957	um	Spot	Position	36	1000004304	24902
10.654	12.8631	12.8097	um	Spot	Position	36	1000004507	24903
9.82793	13.1692	12.9556	um	Spot	Position	36	1000004657	24904
12.0594	13.2742	12.9244	um	Spot	Position	36	1000004231	24905
10.4542	15.1643	12.8395	um	Spot	Position	36	1000004387	24906
11.5255	15.6494	12.9046	um	Spot	Position	36	1000004448	24907
12.1788	17.1642	12.823	um	Spot	Position	36	1000003994	24908
7.06745	17.2705	12.8562	um	Spot	Position	36	1000004181	24909
7.80689	17.4853	12.9358	um	Spot	Position	36	1000004659	24910
12.5304	18.8936	12.8954	um	Spot	Position	36	1000004546	24911
11.3265	19.0829	12.9715	um	Spot	Position	36	1000004691	24912
8.40876	14.8156	13.1531	um	Spot	Position	36	1000004658	24913
11.393	15.0207	13.1697	um	Spot	Position	36	1000004788	24914
7.8543	15.1572	13.1967	um	Spot	Position	36	1000004660	24915
9.83201	15.7148	13.1805	um	Spot	Position	36	1000004789	24916
12.5282	18.3388	13.1389	um	Spot	Position	36	1000004663	24917
9.69095	19.0905	13.1557	um	Spot	Position	36	1000004260	24918
10.8734	13.8475	13.3463	um	Spot	Position	36	1000003894	24919
12.3106	14.0084	13.3863	um	Spot	Position	36	1000004447	24920
11.6227	15.0458	13.3878	um	Spot	Position	36	1000004545	24921
10.3863	15.4989	13.2596	um	Spot	Position	36	1000004449	24922
7.01902	15.9518	13.282	um	Spot	Position	36	1000004661	24923
7.8242	16.0088	13.3598	um	Spot	Position	36	1000004662	24924
8.1143	16.6373	13.3939	um	Spot	Position	36	1000004665	24925
11.8612	18.6665	13.3237	um	Spot	Position	36	1000004790	24926
11.6147	14.3691	13.623	um	Spot	Position	36	1000004257	24927
10.4261	14.5956	13.5156	um	Spot	Position	36	1000004791	24928
12.2947	15.791	13.5435	um	Spot	Position	36	1000004584	24929
11.2869	17.5755	13.4973	um	Spot	Position	36	1000004183	24930
8.23248	18.665	13.4894	um	Spot	Position	36	1000004792	24931
11.4218	19.0174	13.4859	um	Spot	Position	36	1000003922	24932
10.7798	13.3028	13.7766	um	Spot	Position	36	1000004793	24933
10.8742	14.6161	13.8173	um	Spot	Position	36	1000004061	24934
12.4049	15.1467	13.7336	um	Spot	Position	36	1000004572	24935
10.0318	18.1259	13.8519	um	Spot	Position	36	1000004699	24936
12.0119	19.1212	13.7186	um	Spot	Position	36	1000004394	24937
17.2986	13.6375	5.55523	um	Spot	Position	36	1000004794	24938
13.3163	14.3604	7.07311	um	Spot	Position	36	1000004666	24939
15.0252	13.3231	7.36258	um	Spot	Position	36	1000004010	24940
18.5485	13.8362	7.58518	um	Spot	Position	36	1000003643	24941
16.0383	16.913	7.58156	um	Spot	Position	36	1000003397	24942
14.5451	18.6508	7.53148	um	Spot	Position	36	1000004011	24943
15.6346	12.9696	7.79521	um	Spot	Position	36	1000004510	24944
15.4326	13.9152	7.72293	um	Spot	Position	36	1000004667	24945
13.7207	14.7384	7.72209	um	Spot	Position	36	1000004396	24946
13.0195	14.5581	7.8993	um	Spot	Position	36	1000004669	24947
12.8293	16.143	7.93386	um	Spot	Position	36	1000004668	24948
17.5665	12.9226	8.12098	um	Spot	Position	36	1000004511	24949
18.4011	14.0875	8.22815	um	Spot	Position	36	1000004670	24950
13.6319	17.9957	8.12407	um	Spot	Position	36	1000004397	24951
13.613	13.128	8.41341	um	Spot	Position	36	1000004795	24952
14.3036	13.2184	8.44882	um	Spot	Position	36	1000004351	24953
13.5145	15.1019	8.4101	um	Spot	Position	36	1000004547	24954
18.5499	12.8973	8.52825	um	Spot	Position	36	1000004232	24955
15.9828	12.9071	8.52528	um	Spot	Position	36	1000004110	24956
15.5677	14.1069	8.58053	um	Spot	Position	36	1000004551	24957
13.9942	15.9294	8.57872	um	Spot	Position	36	1000004012	24958
15.2382	14.9691	8.80996	um	Spot	Position	36	1000004152	24959
18.85	16.0018	8.7576	um	Spot	Position	36	1000004016	24960
16.9645	13.2504	8.95367	um	Spot	Position	36	1000003604	24961
14.2686	14.2099	9.0695	um	Spot	Position	36	1000004796	24962
17.7755	14.3603	8.98765	um	Spot	Position	36	1000004671	24963
16.0014	15.4073	9.03344	um	Spot	Position	36	1000004405	24964
17.596	15.84	8.94027	um	Spot	Position	36	1000004402	24965
13.1518	14.7572	9.16306	um	Spot	Position	36	1000004797	24966
18.3986	14.7529	9.18185	um	Spot	Position	36	1000004266	24967
17.519	15.296	9.25782	um	Spot	Position	36	1000004798	24968
17.0914	17.2683	9.22275	um	Spot	Position	36	1000004673	24969
14.2714	17.6771	9.15863	um	Spot	Position	36	1000004264	24970
13.2716	13.2894	9.41126	um	Spot	Position	36	1000004799	24971
16.5319	13.6655	9.38616	um	Spot	Position	36	1000004557	24972
15.659	14.7517	9.36689	um	Spot	Position	36	1000004674	24973
14.5203	15.1398	9.40976	um	Spot	Position	36	1000004550	24974
17.1772	16.705	9.46082	um	Spot	Position	36	1000004156	24975
13.1209	16.9283	9.39038	um	Spot	Position	36	1000004549	24976
16.2656	14.0538	9.70617	um	Spot	Position	36	1000004672	24977
13.6195	15.0726	9.74974	um	Spot	Position	36	1000004149	24978
16.9118	13.5364	9.81413	um	Spot	Position	36	1000004558	24979
15.9916	14.8359	9.87909	um	Spot	Position	36	1000004555	24980
15.1777	15.1515	9.84136	um	Spot	Position	36	1000004800	24981
18.2356	15.3711	9.85173	um	Spot	Position	36	1000004554	24982
13.5923	16.0244	9.78367	um	Spot	Position	36	1000004262	24983
18.579	13.4403	10.0267	um	Spot	Position	36	1000004801	24984
17.8305	13.8282	10.0804	um	Spot	Position	36	1000004553	24985
16.668	14.829	10.0725	um	Spot	Position	36	1000004677	24986
15.0624	16.5348	10.134	um	Spot	Position	36	1000004022	24987
13.4604	15.2901	10.2077	um	Spot	Position	36	1000004802	24988
15.4141	15.3304	10.3151	um	Spot	Position	36	1000003901	24989
14.3593	15.5759	10.2602	um	Spot	Position	36	1000004155	24990
17.6101	15.558	10.3076	um	Spot	Position	36	1000004021	24991
16.1294	16.516	10.2431	um	Spot	Position	36	1000004411	24992
16.5591	17.8259	10.3614	um	Spot	Position	36	1000004410	24993
13.2799	18.1318	10.2155	um	Spot	Position	36	1000004556	24994
14.4718	14.1664	10.5894	um	Spot	Position	36	1000004675	24995
18.3816	14.6527	10.4754	um	Spot	Position	36	1000004678	24996
15.8075	15.7271	10.5795	um	Spot	Position	36	1000004803	24997
13.4807	17.7464	10.4398	um	Spot	Position	36	1000004804	24998
12.8052	14.784	10.7717	um	Spot	Position	36	1000004676	24999
16.8952	14.5597	10.8897	um	Spot	Position	36	1000004161	25000
17.8941	16.839	10.952	um	Spot	Position	36	1000004563	25001
18.7241	13.2497	11.1672	um	Spot	Position	36	1000004363	25002
15.831	13.9119	11.1758	um	Spot	Position	36	1000004268	25003
12.853	15.5926	11.1634	um	Spot	Position	36	1000004650	25004
16.2615	15.9207	11.1604	um	Spot	Position	36	1000004270	25005
18.3409	16.0218	11.1234	um	Spot	Position	36	1000003904	25006
16.6161	16.6303	11.1819	um	Spot	Position	36	1000004679	25007
13.7223	16.7633	11.1663	um	Spot	Position	36	1000004805	25008
13.3002	17.5149	11.2364	um	Spot	Position	36	1000003161	25009
18.0951	17.9619	11.1509	um	Spot	Position	36	1000004564	25010
17.9085	13.051	11.387	um	Spot	Position	36	1000004559	25011
14.9164	15.7045	11.4155	um	Spot	Position	36	1000003900	25012
13.2779	15.8033	11.2998	um	Spot	Position	36	1000004806	25013
16.0468	16.2617	11.4413	um	Spot	Position	36	1000004680	25014
15.1662	17.8515	11.393	um	Spot	Position	36	1000004162	25015
14.0715	18.2858	11.3849	um	Spot	Position	36	1000004412	25016
15.0767	13.8751	11.5993	um	Spot	Position	36	1000004018	25017
16.3122	17.7371	11.6647	um	Spot	Position	36	1000004807	25018
16.8153	17.7727	11.5784	um	Spot	Position	36	1000004560	25019
15.8213	18.1731	11.5472	um	Spot	Position	36	1000004567	25020
18.8974	13.2748	11.7541	um	Spot	Position	36	1000004808	25021
18.0152	14.2547	11.8113	um	Spot	Position	36	1000004561	25022
18.6656	15.1331	11.7906	um	Spot	Position	36	1000004562	25023
17.1261	15.4707	11.8854	um	Spot	Position	36	1000004414	25024
18.8068	15.6752	11.8607	um	Spot	Position	36	1000004809	25025
14.3146	17.1136	11.7754	um	Spot	Position	36	1000004037	25026
13.3191	13.0553	12.0818	um	Spot	Position	36	1000004568	25027
16.6426	17.1434	12.0653	um	Spot	Position	36	1000004681	25028
13.3557	17.9827	12.0008	um	Spot	Position	36	1000003893	25029
14.9562	18.4427	12.0042	um	Spot	Position	36	1000004035	25030
18.6794	13.8332	12.1828	um	Spot	Position	36	1000004565	25031
15.0532	14.9324	12.3326	um	Spot	Position	36	1000004413	25032
18.9739	16.0348	12.1712	um	Spot	Position	36	1000004566	25033
15.1396	16.8289	12.241	um	Spot	Position	36	1000003392	25034
15.5506	17.9194	12.2656	um	Spot	Position	36	1000004274	25035
13.315	18.6784	12.2843	um	Spot	Position	36	1000003667	25036
12.9966	13.4317	12.4068	um	Spot	Position	36	1000004683	25037
15.1892	13.4801	12.5441	um	Spot	Position	36	1000004682	25038
17.9951	13.6506	12.4194	um	Spot	Position	36	1000004810	25039
14.3918	13.7888	12.4564	um	Spot	Position	36	1000004326	25040
16.5979	14.7555	12.4417	um	Spot	Position	36	1000004684	25041
18.4081	16.5257	12.4846	um	Spot	Position	36	1000004570	25042
14.238	15.3846	12.6201	um	Spot	Position	36	1000004569	25043
13.2974	17.0649	12.693	um	Spot	Position	36	1000004282	25044
18.4531	15.7263	12.9107	um	Spot	Position	36	1000004276	25045
14.7562	16.018	12.916	um	Spot	Position	36	1000004685	25046
14.6625	17.0363	12.9351	um	Spot	Position	36	1000004417	25047
17.8553	17.3997	12.8659	um	Spot	Position	36	1000004423	25048
13.568	13.9033	13.082	um	Spot	Position	36	1000004686	25049
18.4751	14.3843	13.1552	um	Spot	Position	36	1000004571	25050
16.9831	17.0716	13.1703	um	Spot	Position	36	1000004811	25051
15.5779	18.4301	13.0863	um	Spot	Position	36	1000004688	25052
18.4279	12.9478	13.2868	um	Spot	Position	36	1000004420	25053
16.2499	13.8083	13.2891	um	Spot	Position	36	1000004421	25054
13.0536	14.5319	13.2819	um	Spot	Position	36	1000004687	25055
14.8718	17.6188	13.4281	um	Spot	Position	36	1000004812	25056
16.7834	18.2397	13.377	um	Spot	Position	36	1000004813	25057
14.025	18.524	13.4317	um	Spot	Position	36	1000004098	25058
14.3132	13.5589	13.6211	um	Spot	Position	36	1000004610	25059
14.3795	16.4619	13.4985	um	Spot	Position	36	1000004477	25060
18.948	12.9974	13.7175	um	Spot	Position	36	1000004524	25061
16.6924	15.3135	13.8838	um	Spot	Position	36	1000004280	25062
14.0787	17.6646	13.7299	um	Spot	Position	36	1000004424	25063
17.0486	18.1226	13.6801	um	Spot	Position	36	1000004427	25064
20.4121	13.594	7.73098	um	Spot	Position	36	1000004167	25065
19.9448	13.4148	8.69748	um	Spot	Position	36	1000004573	25066
19.6813	13.0804	9.0781	um	Spot	Position	36	1000004814	25067
21.8291	14.5377	8.91339	um	Spot	Position	36	1000004429	25068
21.7482	13.2165	9.41331	um	Spot	Position	36	1000004284	25069
20.0622	13.5036	10.2039	um	Spot	Position	36	1000004815	25070
22.5262	17.5213	10.3109	um	Spot	Position	36	1000004043	25071
19.2694	13.1096	10.4799	um	Spot	Position	36	1000004689	25072
20.6326	13.8713	11.8986	um	Spot	Position	36	1000004285	25073
19.256	14.1657	12.6999	um	Spot	Position	36	1000004419	25074
19.6244	15.9639	12.7566	um	Spot	Position	36	1000004690	25075
5.55291	20.482	13.6409	um	Spot	Position	36	1000004430	25076
11.5296	19.8823	6.86214	um	Spot	Position	36	1000003912	25077
11.4614	20.016	9.84936	um	Spot	Position	36	1000004574	25078
9.89585	19.4831	10.5006	um	Spot	Position	36	1000004575	25079
10.2841	19.8835	10.9934	um	Spot	Position	36	1000004255	25080
6.70007	20.7572	12.5366	um	Spot	Position	36	1000004431	25081
10.5184	19.8949	12.8569	um	Spot	Position	36	1000004222	25082
11.8649	19.8056	12.8856	um	Spot	Position	36	1000004816	25083
12.3978	19.6299	13.4984	um	Spot	Position	36	1000004576	25084
11.0219	20.3451	13.6736	um	Spot	Position	36	1000004488	25085
17.0348	19.6716	7.87493	um	Spot	Position	36	1000004398	25086
17.1603	20.7856	10.7231	um	Spot	Position	36	1000004045	25087
13.9331	20.6189	10.8861	um	Spot	Position	36	1000004432	25088
15.3518	19.6456	11.5648	um	Spot	Position	36	1000004817	25089
17.594	20.4772	12.0579	um	Spot	Position	36	1000003789	25090
14.3794	20.2491	12.4251	um	Spot	Position	36	1000004434	25091
14.8318	19.3334	12.6019	um	Spot	Position	36	1000004692	25092
13.4829	20.0423	12.7233	um	Spot	Position	36	1000004693	25093
13.9305	19.6195	13.2294	um	Spot	Position	36	1000004433	25094
15.6061	19.6168	13.5831	um	Spot	Position	36	1000004169	25095
15.9991	21.3718	13.4797	um	Spot	Position	36	1000004435	25096
12.7102	10.3913	14.2772	um	Spot	Position	36	1000004697	25097
10.6323	12.6432	14.2784	um	Spot	Position	36	1000004818	25098
12.6284	9.72753	14.4073	um	Spot	Position	36	1000004580	25099
12.7525	12.1328	14.4215	um	Spot	Position	36	1000004694	25100
9.28579	9.91183	14.8573	um	Spot	Position	36	1000004436	25101
11.4571	11.3694	14.8858	um	Spot	Position	36	1000004578	25102
11.1515	12.1294	15.0418	um	Spot	Position	36	1000004290	25103
12.0405	11.6162	15.3804	um	Spot	Position	36	1000004437	25104
9.72594	10.8696	15.7601	um	Spot	Position	36	1000004288	25105
12.3852	8.35485	15.9214	um	Spot	Position	36	1000003253	25106
10.647	12.7019	16.1878	um	Spot	Position	36	1000003822	25107
12.243	12.2449	16.4128	um	Spot	Position	36	1000004438	25108
11.5777	11.3474	17.4399	um	Spot	Position	36	1000004579	25109
8.16152	12.7638	18.1678	um	Spot	Position	36	1000004291	25110
12.3536	12.4192	18.5705	um	Spot	Position	36	1000004695	25111
11.6636	12.1668	19.1811	um	Spot	Position	36	1000003930	25112
12.9351	11.1134	13.9639	um	Spot	Position	36	1000004525	25113
15.8808	12.5247	14.0322	um	Spot	Position	36	1000004526	25114
16.025	9.58117	14.4186	um	Spot	Position	36	1000003986	25115
13.5714	10.7616	14.4447	um	Spot	Position	36	1000003359	25116
15.0372	10.8466	14.5892	um	Spot	Position	36	1000004698	25117
16.137	10.9907	14.673	um	Spot	Position	36	1000004581	25118
14.3132	11.2356	14.7154	um	Spot	Position	36	1000004295	25119
17.4631	11.4653	14.6059	um	Spot	Position	36	1000004292	25120
17.6285	9.01788	14.8232	um	Spot	Position	36	1000003421	25121
18.0254	10.2608	14.8682	um	Spot	Position	36	1000003985	25122
15.3954	11.8188	14.8005	um	Spot	Position	36	1000004245	25123
12.9467	11.1403	14.9964	um	Spot	Position	36	1000004294	25124
16.9616	11.6269	15.1489	um	Spot	Position	36	1000004173	25125
15.5664	10.5066	15.4757	um	Spot	Position	36	1000004819	25126
14.8747	11.245	15.7148	um	Spot	Position	36	1000004582	25127
15.2756	11.8216	15.6683	um	Spot	Position	36	1000004820	25128
13.0187	12.5493	15.7164	um	Spot	Position	36	1000004296	25129
16.2786	7.37767	15.9095	um	Spot	Position	36	1000004298	25130
13.7383	9.98023	16.0066	um	Spot	Position	36	1000004175	25131
16.5808	11.441	16.0119	um	Spot	Position	36	1000004439	25132
13.1137	11.6059	15.9051	um	Spot	Position	36	1000004440	25133
14.6073	10.6541	16.2968	um	Spot	Position	36	1000004821	25134
15.8284	11.8697	16.4015	um	Spot	Position	36	1000004053	25135
13.8468	9.47268	16.5677	um	Spot	Position	36	1000004176	25136
13.5673	12.1909	16.5476	um	Spot	Position	36	1000004055	25137
15.6776	12.0564	17.0467	um	Spot	Position	36	1000004442	25138
16.4247	11.6435	17.1454	um	Spot	Position	36	1000004822	25139
13.2665	12.3897	17.2146	um	Spot	Position	36	1000004441	25140
13.2273	11.7727	17.9489	um	Spot	Position	36	1000004299	25141
6.18181	13.001	15.5985	um	Spot	Position	36	1000004445	25142
11.69	12.8938	13.9958	um	Spot	Position	36	1000004349	25143
10.3539	15.0478	14.004	um	Spot	Position	36	1000004391	25144
7.83548	15.144	13.9965	um	Spot	Position	36	1000004583	25145
12.1348	15.1538	13.9001	um	Spot	Position	36	1000004823	25146
7.75458	16.3394	13.987	um	Spot	Position	36	1000004664	25147
7.94903	17.0116	14.0029	um	Spot	Position	36	1000004702	25148
7.22992	17.9298	14.0576	um	Spot	Position	36	1000004704	25149
9.40432	18.5323	14.0518	um	Spot	Position	36	1000004590	25150
9.26571	19.0665	13.8991	um	Spot	Position	36	1000004703	25151
12.3354	13.1458	14.2265	um	Spot	Position	36	1000004700	25152
8.20289	15.9661	14.2183	um	Spot	Position	36	1000004451	25153
7.10988	16.65	14.2091	um	Spot	Position	36	1000003926	25154
10.6398	16.6297	14.2336	um	Spot	Position	36	1000004701	25155
9.78786	17.1198	14.1897	um	Spot	Position	36	1000004585	25156
8.10924	18.3612	14.2264	um	Spot	Position	36	1000004824	25157
9.19202	14.3663	14.3925	um	Spot	Position	36	1000004259	25158
10.2267	15.3097	14.4798	um	Spot	Position	36	1000003509	25159
8.36286	15.5418	14.4418	um	Spot	Position	36	1000004393	25160
9.45772	15.5259	14.4644	um	Spot	Position	36	1000004307	25161
9.1329	16.6489	14.4163	um	Spot	Position	36	1000004589	25162
12.6705	18.1352	14.4279	um	Spot	Position	36	1000004705	25163
8.54145	18.253	14.33	um	Spot	Position	36	1000004182	25164
7.65891	17.2474	14.6739	um	Spot	Position	36	1000004180	25165
7.98333	18.2143	14.6142	um	Spot	Position	36	1000004452	25166
11.2543	13.7723	14.9212	um	Spot	Position	36	1000004586	25167
11.8595	14.0328	14.8761	um	Spot	Position	36	1000004825	25168
11.6586	15.6589	14.8349	um	Spot	Position	36	1000004038	25169
8.38264	16.2414	14.8565	um	Spot	Position	36	1000003440	25170
7.58502	16.9704	14.8037	um	Spot	Position	36	1000004187	25171
12.7668	16.9151	14.8851	um	Spot	Position	36	1000003842	25172
10.3544	18.6564	14.8373	um	Spot	Position	36	1000004591	25173
8.83573	18.8567	14.7804	um	Spot	Position	36	1000004826	25174
11.1568	13.1745	15.0686	um	Spot	Position	36	1000004170	25175
12.7446	13.4884	15.0532	um	Spot	Position	36	1000004587	25176
11.2743	16.2631	15.1861	um	Spot	Position	36	1000004707	25177
6.45744	17.1151	15.1508	um	Spot	Position	36	1000004191	25178
10.8985	16.255	15.3314	um	Spot	Position	36	1000004592	25179
8.48839	16.4299	15.322	um	Spot	Position	36	1000004827	25180
7.73617	17.8692	15.2352	um	Spot	Position	36	1000004188	25181
11.9841	18.6319	15.3488	um	Spot	Position	36	1000004828	25182
11.1409	13.0521	15.5214	um	Spot	Position	36	1000004829	25183
11.0448	14.4856	15.5614	um	Spot	Position	36	1000004289	25184
12.6614	15.078	15.5209	um	Spot	Position	36	1000004455	25185
9.86565	15.2291	15.4871	um	Spot	Position	36	1000004708	25186
7.42935	15.5795	15.5641	um	Spot	Position	36	1000004830	25187
10.4999	17.356	15.4874	um	Spot	Position	36	1000004454	25188
8.18667	17.693	15.5007	um	Spot	Position	36	1000004712	25189
7.69041	18.1489	15.5454	um	Spot	Position	36	1000004311	25190
7.94451	16.831	15.761	um	Spot	Position	36	1000004193	25191
9.32113	17.0472	15.7372	um	Spot	Position	36	1000004310	25192
11.5834	17.5641	15.7666	um	Spot	Position	36	1000004709	25193
11.2643	18.4702	15.756	um	Spot	Position	36	1000003850	25194
8.42696	18.8526	15.6754	um	Spot	Position	36	1000004713	25195
11.9476	13.5219	15.896	um	Spot	Position	36	1000003665	25196
12.4767	14.2303	15.8566	um	Spot	Position	36	1000003689	25197
9.32486	14.964	16.0069	um	Spot	Position	36	1000004082	25198
8.62168	15.6071	15.9981	um	Spot	Position	36	1000004711	25199
12.5836	17.7316	16.0286	um	Spot	Position	36	1000003675	25200
9.35494	18.0876	16.0083	um	Spot	Position	36	1000004594	25201
9.51391	15.719	16.1796	um	Spot	Position	36	1000004593	25202
7.75281	16.0718	16.2354	um	Spot	Position	36	1000004309	25203
12.4955	14.7446	16.3833	um	Spot	Position	36	1000004831	25204
11.773	15.0919	16.3766	um	Spot	Position	36	1000004710	25205
8.46524	18.0531	16.403	um	Spot	Position	36	1000004714	25206
8.46764	19.0926	16.3533	um	Spot	Position	36	1000004596	25207
11.3747	16.4301	16.6047	um	Spot	Position	36	1000004715	25208
11.8477	18.2709	16.5662	um	Spot	Position	36	1000004315	25209
9.53906	18.5264	16.6348	um	Spot	Position	36	1000004459	25210
11.8137	19.1586	16.5938	um	Spot	Position	36	1000004466	25211
12.6056	12.8627	16.9179	um	Spot	Position	36	1000004171	25212
11.4178	13.2575	16.8919	um	Spot	Position	36	1000004316	25213
9.99508	13.7607	16.8844	um	Spot	Position	36	1000004832	25214
12.6349	15.2679	16.8569	um	Spot	Position	36	1000004595	25215
9.60592	16.24	16.7944	um	Spot	Position	36	1000004598	25216
11.5455	16.3496	16.8804	um	Spot	Position	36	1000004716	25217
11.3329	18.0072	16.7877	um	Spot	Position	36	1000004717	25218
8.48631	18.1863	16.8028	um	Spot	Position	36	1000004194	25219
10.8575	18.7479	16.8529	um	Spot	Position	36	1000004079	25220
11.8349	13.2416	17.0673	um	Spot	Position	36	1000004833	25221
11.2968	15.4697	17.043	um	Spot	Position	36	1000004318	25222
8.87329	16.6587	17.0102	um	Spot	Position	36	1000004457	25223
11.0758	18.1893	17.0984	um	Spot	Position	36	1000004834	25224
8.11367	18.9238	17.1008	um	Spot	Position	36	1000004718	25225
10.8684	14.4633	17.2142	um	Spot	Position	36	1000004719	25226
9.82312	15.1527	17.3233	um	Spot	Position	36	1000004597	25227
9.30969	15.4192	17.3306	um	Spot	Position	36	1000004600	25228
9.73928	18.354	17.3198	um	Spot	Position	36	1000004605	25229
8.03316	18.5397	17.2068	um	Spot	Position	36	1000004319	25230
8.71954	17.1346	17.4362	um	Spot	Position	36	1000004835	25231
9.03794	17.9603	17.5323	um	Spot	Position	36	1000004836	25232
10.95	18.5413	17.545	um	Spot	Position	36	1000004601	25233
10.4955	18.6038	17.4477	um	Spot	Position	36	1000004722	25234
8.78809	18.9829	17.422	um	Spot	Position	36	1000004837	25235
11.4468	15.3321	17.5827	um	Spot	Position	36	1000004599	25236
8.87558	16.4294	17.6356	um	Spot	Position	36	1000004720	25237
7.77418	18.9636	17.7104	um	Spot	Position	36	1000004197	25238
10.7773	13.7689	17.8387	um	Spot	Position	36	1000004462	25239
10.4182	14.2561	17.9255	um	Spot	Position	36	1000004087	25240
8.5646	14.6296	17.8024	um	Spot	Position	36	1000004602	25241
9.78146	17.5838	17.9444	um	Spot	Position	36	1000004721	25242
6.79228	17.8037	17.9205	um	Spot	Position	36	1000004603	25243
9.12778	17.9229	17.8931	um	Spot	Position	36	1000004075	25244
12.2579	18.526	17.9048	um	Spot	Position	36	1000004838	25245
8.33224	18.9999	17.8437	um	Spot	Position	36	1000004839	25246
10.0029	19.0359	17.9972	um	Spot	Position	36	1000004604	25247
12.1962	15.8426	18.1437	um	Spot	Position	36	1000004840	25248
9.28563	16.7262	18.0895	um	Spot	Position	36	1000004203	25249
10.0392	16.7847	18.0877	um	Spot	Position	36	1000004084	25250
7.80132	18.7823	18.0764	um	Spot	Position	36	1000004723	25251
9.19286	18.762	18.1036	um	Spot	Position	36	1000004841	25252
12.4862	15.2262	18.3232	um	Spot	Position	36	1000004201	25253
7.11351	17.6535	18.3738	um	Spot	Position	36	1000004725	25254
10.2151	18.0703	18.3594	um	Spot	Position	36	1000004842	25255
9.69175	16.4457	18.5536	um	Spot	Position	36	1000004843	25256
6.74056	16.916	18.6176	um	Spot	Position	36	1000004463	25257
11.2968	17.7704	18.4957	um	Spot	Position	36	1000004606	25258
8.7944	18.2783	18.5601	um	Spot	Position	36	1000004844	25259
10.0233	19.1329	18.5701	um	Spot	Position	36	1000004726	25260
11.0425	13.7698	18.6813	um	Spot	Position	36	1000004323	25261
9.98526	15.2587	18.7325	um	Spot	Position	36	1000004845	25262
11.6432	16.1463	18.754	um	Spot	Position	36	1000004467	25263
9.27388	17.5598	18.7726	um	Spot	Position	36	1000004724	25264
9.67126	17.8678	18.7729	um	Spot	Position	36	1000004469	25265
9.54076	18.368	18.7881	um	Spot	Position	36	1000004321	25266
9.10647	18.865	18.78	um	Spot	Position	36	1000004846	25267
10.431	15.9081	19.0106	um	Spot	Position	36	1000004607	25268
11.0347	16.6226	19.2612	um	Spot	Position	36	1000004728	25269
11.6602	18.1358	19.2302	um	Spot	Position	36	1000004729	25270
11.9336	16.1385	19.4253	um	Spot	Position	36	1000004468	25271
10.6641	17.233	19.3182	um	Spot	Position	36	1000004086	25272
7.08705	19.1279	19.4004	um	Spot	Position	36	1000004727	25273
9.59578	17.5055	19.6225	um	Spot	Position	36	1000004730	25274
8.91643	16.3709	19.8224	um	Spot	Position	36	1000004608	25275
8.20819	18.0519	20.1052	um	Spot	Position	36	1000004847	25276
9.65245	18.121	20.2503	um	Spot	Position	36	1000004471	25277
9.69364	16.4201	22.8467	um	Spot	Position	36	1000004325	25278
15.5547	15.6511	14.0358	um	Spot	Position	36	1000004733	25279
15.4464	16.8914	13.9419	um	Spot	Position	36	1000002496	25280
18.6128	14.0551	14.1726	um	Spot	Position	36	1000004731	25281
15.1588	14.375	14.1222	um	Spot	Position	36	1000004475	25282
18.3636	16.7195	14.1818	um	Spot	Position	36	1000004732	25283
12.8478	16.2564	14.4532	um	Spot	Position	36	1000004706	25284
15.0834	16.9968	14.4695	um	Spot	Position	36	1000004278	25285
15.589	17.766	14.4135	um	Spot	Position	36	1000004734	25286
14.3817	17.9898	14.3537	um	Spot	Position	36	1000004040	25287
16.1193	18.3111	14.4774	um	Spot	Position	36	1000004611	25288
16.3179	18.8165	14.3963	um	Spot	Position	36	1000003946	25289
18.5082	13.1696	14.7192	um	Spot	Position	36	1000004609	25290
17.1402	13.7756	14.6492	um	Spot	Position	36	1000004476	25291
18.0671	14.9754	14.5741	um	Spot	Position	36	1000004163	25292
13.815	15.0497	14.63	um	Spot	Position	36	1000004206	25293
15.5641	15.482	14.74	um	Spot	Position	36	1000004473	25294
13.6607	16.2958	14.653	um	Spot	Position	36	1000004735	25295
13.8791	18.3364	14.614	um	Spot	Position	36	1000004327	25296
14.5431	13.2725	14.8249	um	Spot	Position	36	1000004736	25297
16.8015	16.0172	14.8471	um	Spot	Position	36	1000004474	25298
18.1322	16.9781	14.9	um	Spot	Position	36	1000004283	25299
13.0138	14.6156	15.0657	um	Spot	Position	36	1000004588	25300
16.9741	14.9556	15.0815	um	Spot	Position	36	1000004848	25301
14.0338	16.0021	15.03	um	Spot	Position	36	1000004738	25302
14.8876	18.3711	15.0468	um	Spot	Position	36	1000004334	25303
16.5365	18.5604	15.0019	um	Spot	Position	36	1000004849	25304
18.4479	13.6245	15.3008	um	Spot	Position	36	1000004737	25305
13.9049	16.9659	15.3265	um	Spot	Position	36	1000004614	25306
12.949	17.0098	15.2935	um	Spot	Position	36	1000004331	25307
13.7528	14.2658	15.4763	um	Spot	Position	36	1000004330	25308
13.9713	15.5839	15.4839	um	Spot	Position	36	1000003652	25309
17.2166	17.2791	15.5201	um	Spot	Position	36	1000004478	25310
12.9036	13.741	15.7323	um	Spot	Position	36	1000004739	25311
14.8141	17.0112	15.633	um	Spot	Position	36	1000003947	25312
14.0353	17.8262	15.7845	um	Spot	Position	36	1000004481	25313
13.1328	19.1728	15.7717	um	Spot	Position	36	1000004612	25314
16.0527	16.9974	16.0041	um	Spot	Position	36	1000004850	25315
13.5348	17.9132	15.9742	um	Spot	Position	36	1000004851	25316
14.014	18.6402	16.0553	um	Spot	Position	36	1000004482	25317
15.1595	18.6998	15.8772	um	Spot	Position	36	1000004328	25318
15.7437	13.0126	16.1487	um	Spot	Position	36	1000004742	25319
14.4476	13.8518	16.1558	um	Spot	Position	36	1000004740	25320
17.4773	14.4253	16.0826	um	Spot	Position	36	1000004741	25321
16.3752	15.1349	16.189	um	Spot	Position	36	1000004613	25322
15.8493	18.0426	16.2034	um	Spot	Position	36	1000003965	25323
17.3889	18.4388	16.0606	um	Spot	Position	36	1000004743	25324
14.7618	14.2198	16.4899	um	Spot	Position	36	1000004852	25325
14.67	15.0439	16.4016	um	Spot	Position	36	1000004212	25326
13.9696	15.2599	16.5978	um	Spot	Position	36	1000004483	25327
15.0676	16.0319	16.6869	um	Spot	Position	36	1000004744	25328
16.5322	16.07	16.6338	um	Spot	Position	36	1000003841	25329
14.2701	16.986	16.5914	um	Spot	Position	36	1000004615	25330
16.1068	16.9544	16.5506	um	Spot	Position	36	1000004745	25331
16.6114	18.1614	16.5758	um	Spot	Position	36	1000004332	25332
13.5709	18.557	16.6228	um	Spot	Position	36	1000004853	25333
17.158	15.8707	16.7183	um	Spot	Position	36	1000004616	25334
14.4206	18.6371	16.852	um	Spot	Position	36	1000004219	25335
13.7638	13.6421	17.0469	um	Spot	Position	36	1000004618	25336
15.1902	16.7732	17.063	um	Spot	Position	36	1000004484	25337
15.7165	17.3228	17.1379	um	Spot	Position	36	1000004617	25338
16.0309	18.3079	17.0978	um	Spot	Position	36	1000004214	25339
16.5472	15.3235	17.2621	um	Spot	Position	36	1000004619	25340
15.6623	16.7909	17.3197	um	Spot	Position	36	1000004854	25341
12.8973	17.755	17.3214	um	Spot	Position	36	1000004461	25342
13.7254	17.4623	17.5065	um	Spot	Position	36	1000004487	25343
14.7499	14.2562	17.591	um	Spot	Position	36	1000004216	25344
15.3569	17.6398	17.631	um	Spot	Position	36	1000004485	25345
15.5448	18.6827	17.6081	um	Spot	Position	36	1000004486	25346
13.2896	13.1343	17.8936	um	Spot	Position	36	1000004443	25347
13.4942	14.8895	17.8997	um	Spot	Position	36	1000003952	25348
14.0088	18.8489	17.9155	um	Spot	Position	36	1000004503	25349
14.8719	15.6948	18.107	um	Spot	Position	36	1000003951	25350
14.4591	15.731	18.1692	um	Spot	Position	36	1000004855	25351
13.4033	14.6353	18.8383	um	Spot	Position	36	1000004746	25352
13.6635	13.3183	19.0259	um	Spot	Position	36	1000003938	25353
20.0638	16.4408	14.4488	um	Spot	Position	36	1000004221	25354
6.06028	19.7125	16.4005	um	Spot	Position	36	1000004444	25355
6.28804	20.6678	18.7318	um	Spot	Position	36	1000004856	25356
8.04144	19.9755	14.086	um	Spot	Position	36	1000004069	25357
8.11011	21.2121	14.4266	um	Spot	Position	36	1000003587	25358
10.6115	19.4957	14.9219	um	Spot	Position	36	1000004100	25359
9.8051	19.6486	14.8058	um	Spot	Position	36	1000004489	25360
11.5755	20.6737	15.0548	um	Spot	Position	36	1000004747	25361
7.24269	21.7159	15.0448	um	Spot	Position	36	1000004620	25362
12.042	20.8	15.2964	um	Spot	Position	36	1000004857	25363
11.3558	20.1558	15.4496	um	Spot	Position	36	1000004858	25364
11.7113	21.59	15.6906	um	Spot	Position	36	1000004493	25365
12.5843	21.7126	15.6307	um	Spot	Position	36	1000003465	25366
12.4854	19.7535	16.0718	um	Spot	Position	36	1000004622	25367
10.5208	19.8485	16.1976	um	Spot	Position	36	1000004859	25368
11.0743	19.5236	16.4284	um	Spot	Position	36	1000004224	25369
10.9807	20.9285	16.3667	um	Spot	Position	36	1000004225	25370
9.93864	21.8285	16.3171	um	Spot	Position	36	1000004338	25371
11.0328	22.554	16.4151	um	Spot	Position	36	1000004494	25372
8.13435	19.987	16.617	um	Spot	Position	36	1000004623	25373
11.7548	20.0624	16.5654	um	Spot	Position	36	1000004495	25374
11.6038	20.5315	16.5648	um	Spot	Position	36	1000004860	25375
7.22816	21.9426	16.5756	um	Spot	Position	36	1000004496	25376
12.7537	19.2249	16.8387	um	Spot	Position	36	1000004861	25377
10.9735	19.3673	16.8293	um	Spot	Position	36	1000004497	25378
9.8038	19.5309	16.895	um	Spot	Position	36	1000004498	25379
7.70242	19.7325	16.8063	um	Spot	Position	36	1000004748	25380
9.77084	21.0606	17.0445	um	Spot	Position	36	1000004103	25381
6.81074	19.5409	17.2803	um	Spot	Position	36	1000004749	25382
10.8162	20.2861	17.188	um	Spot	Position	36	1000004750	25383
7.46587	19.4624	17.5229	um	Spot	Position	36	1000004862	25384
10.4126	20.5287	17.7292	um	Spot	Position	36	1000004621	25385
8.93432	19.7312	18.1226	um	Spot	Position	36	1000004625	25386
7.97446	20.3596	18.1376	um	Spot	Position	36	1000004624	25387
8.50616	20.9284	18.3349	um	Spot	Position	36	1000004340	25388
7.41941	19.9486	18.8439	um	Spot	Position	36	1000004465	25389
9.14445	19.5866	19.2945	um	Spot	Position	36	1000004751	25390
10.2321	20.1668	19.1986	um	Spot	Position	36	1000004626	25391
10.8186	20.4383	19.4733	um	Spot	Position	36	1000004863	25392
8.49221	20.6781	19.3473	um	Spot	Position	36	1000004499	25393
9.42804	19.9532	19.6563	um	Spot	Position	36	1000004752	25394
10.4964	19.4842	20.0091	um	Spot	Position	36	1000004470	25395
9.30666	20.1216	20.0531	um	Spot	Position	36	1000004227	25396
8.57717	19.8261	20.4966	um	Spot	Position	36	1000004472	25397
7.97448	20.3883	20.9876	um	Spot	Position	36	1000004089	25398
14.4129	19.2834	14.069	um	Spot	Position	36	1000004864	25399
15.0457	21.393	13.9784	um	Spot	Position	36	1000004577	25400
13.1113	19.79	14.2177	um	Spot	Position	36	1000004865	25401
13.8127	20.1724	14.6602	um	Spot	Position	36	1000004502	25402
14.0175	20.6467	14.934	um	Spot	Position	36	1000004501	25403
13.4465	21.4819	14.8958	um	Spot	Position	36	1000004500	25404
15.6969	19.5327	15.0003	um	Spot	Position	36	1000003712	25405
14.6966	19.9111	15.5646	um	Spot	Position	36	1000004341	25406
14.0015	19.9653	15.6983	um	Spot	Position	36	1000004342	25407
13.4329	19.9968	16.1228	um	Spot	Position	36	1000004627	25408
12.3382	10.5188	8.19076	um	Spot	Position	37	1000004509	25409
11.6669	10.3846	9.07374	um	Spot	Position	37	1000004504	25410
11.1891	11.5186	10.0963	um	Spot	Position	37	1000004866	25411
12.091	9.86755	10.4312	um	Spot	Position	37	1000004236	25412
11.5205	12.4673	10.5296	um	Spot	Position	37	1000004343	25413
10.6229	12.1704	10.7101	um	Spot	Position	37	1000004628	25414
12.3935	11.539	11.0139	um	Spot	Position	37	1000004347	25415
10.0097	12.4736	11.852	um	Spot	Position	37	1000003506	25416
11.9702	11.7763	12.0343	um	Spot	Position	37	1000004867	25417
12.6118	11.1706	12.3354	um	Spot	Position	37	1000004770	25418
11.2909	12.2614	12.2542	um	Spot	Position	37	1000004506	25419
11.5395	9.29498	13.2266	um	Spot	Position	37	1000004508	25420
12.4098	12.1571	13.3899	um	Spot	Position	37	1000004049	25421
13.9549	10.0823	7.21185	um	Spot	Position	37	1000003478	25422
18.4831	10.8594	7.52631	um	Spot	Position	37	1000003487	25423
13.4776	12.6858	7.68087	um	Spot	Position	37	1000003971	25424
16.9992	9.35197	7.92335	um	Spot	Position	37	1000004512	25425
14.7478	12.6888	8.01855	um	Spot	Position	37	1000004868	25426
14.3358	10.3813	8.15333	um	Spot	Position	37	1000004352	25427
18.1131	11.6602	8.39809	um	Spot	Position	37	1000004514	25428
16.2394	10.2937	8.74425	um	Spot	Position	37	1000004113	25429
17.7759	10.7828	8.99148	um	Spot	Position	37	1000004516	25430
17.2476	12.1853	9.10404	um	Spot	Position	37	1000004629	25431
18.575	11.4257	9.16165	um	Spot	Position	37	1000004632	25432
14.5407	10.8806	9.48304	um	Spot	Position	37	1000004119	25433
14.5456	12.5862	9.49149	um	Spot	Position	37	1000004755	25434
16.4008	9.46372	9.71728	um	Spot	Position	37	1000004758	25435
15.8975	11.0375	9.70558	um	Spot	Position	37	1000004630	25436
15.187	11.1196	9.60733	um	Spot	Position	37	1000004357	25437
16.3284	12.7689	9.58733	um	Spot	Position	37	1000004757	25438
13.0815	8.64677	9.86948	um	Spot	Position	37	1000004353	25439
17.7908	9.6133	9.82229	um	Spot	Position	37	1000003983	25440
18.9775	11.3832	9.87175	um	Spot	Position	37	1000003773	25441
18.3514	12.1189	9.80482	um	Spot	Position	37	1000003975	25442
16.29	8.48231	10.0803	um	Spot	Position	37	1000004760	25443
17.4835	11.6658	10.0199	um	Spot	Position	37	1000004631	25444
15.9457	12.1546	10.1128	um	Spot	Position	37	1000004869	25445
17.0948	9.38446	10.2114	um	Spot	Position	37	1000004517	25446
17.612	10.7732	10.3414	um	Spot	Position	37	1000004762	25447
15.0043	11.8431	10.2866	um	Spot	Position	37	1000004761	25448
12.9271	12.2174	10.2746	um	Spot	Position	37	1000004354	25449
18.4346	12.2284	10.3496	um	Spot	Position	37	1000003978	25450
19.0491	12.5875	10.3387	um	Spot	Position	37	1000004759	25451
19.0434	11.4083	10.4906	um	Spot	Position	37	1000004764	25452
15.5468	12.1875	10.509	um	Spot	Position	37	1000004359	25453
17.1855	9.16429	10.7601	um	Spot	Position	37	1000004870	25454
15.6766	10.8712	10.7218	um	Spot	Position	37	1000004871	25455
13.0607	11.2561	10.7261	um	Spot	Position	37	1000004763	25456
18.4221	12.1608	10.8137	um	Spot	Position	37	1000004633	25457
19.0855	12.5314	10.6999	um	Spot	Position	37	1000004872	25458
16.7227	12.64	10.7559	um	Spot	Position	37	1000004552	25459
13.4203	12.7676	10.8042	um	Spot	Position	37	1000003483	25460
12.8314	10.4915	11.0503	um	Spot	Position	37	1000004521	25461
14.4641	10.9678	10.9824	um	Spot	Position	37	1000004766	25462
16.6805	11.782	10.8584	um	Spot	Position	37	1000004356	25463
15.5714	12.2382	10.932	um	Spot	Position	37	1000004765	25464
18.2672	12.653	10.9544	um	Spot	Position	37	1000004873	25465
15.0772	10.5161	11.2396	um	Spot	Position	37	1000004874	25466
13.9147	10.8565	11.1374	um	Spot	Position	37	1000004875	25467
14.6481	11.3696	11.1262	um	Spot	Position	37	1000004519	25468
18.3197	9.12055	11.4002	um	Spot	Position	37	1000004361	25469
17.1541	10.7979	11.4381	um	Spot	Position	37	1000004768	25470
13.12	11.2437	11.4542	um	Spot	Position	37	1000004237	25471
15.587	11.3019	11.3137	um	Spot	Position	37	1000004876	25472
17.4845	11.5494	11.3649	um	Spot	Position	37	1000004877	25473
14.6971	12.1367	11.4448	um	Spot	Position	37	1000004121	25474
13.4606	10.1113	11.6069	um	Spot	Position	37	1000004767	25475
16.7082	10.892	11.8671	um	Spot	Position	37	1000004878	25476
17.2528	12.2521	11.811	um	Spot	Position	37	1000004634	25477
15.7198	10.6405	12.0528	um	Spot	Position	37	1000003871	25478
14.1411	11.0175	11.9506	um	Spot	Position	37	1000004879	25479
17.7179	12.3285	12.0106	um	Spot	Position	37	1000004880	25480
17.1651	10.0477	12.2882	um	Spot	Position	37	1000004881	25481
17.4423	10.9443	12.2849	um	Spot	Position	37	1000004238	25482
18.3394	11.8323	12.2772	um	Spot	Position	37	1000004522	25483
13.7614	12.4642	12.2002	um	Spot	Position	37	1000004111	25484
17.8391	9.69074	12.4792	um	Spot	Position	37	1000004364	25485
14.5331	12.7607	12.4922	um	Spot	Position	37	1000004029	25486
16.1692	10.6816	12.7017	um	Spot	Position	37	1000004635	25487
18.454	11.0672	12.7986	um	Spot	Position	37	1000004523	25488
15.3825	11.1522	12.5961	um	Spot	Position	37	1000004366	25489
18.9528	12.6749	12.6907	um	Spot	Position	37	1000004240	25490
16.5173	10.2658	12.8828	um	Spot	Position	37	1000004882	25491
15.4556	10.4403	12.9784	um	Spot	Position	37	1000004636	25492
14.5861	11.288	12.9172	um	Spot	Position	37	1000004640	25493
18.9578	11.5103	13.0834	um	Spot	Position	37	1000004883	25494
15.1975	11.9531	13.0691	um	Spot	Position	37	1000004125	25495
16.4386	11.9301	13.1127	um	Spot	Position	37	1000004884	25496
13.1327	12.1094	13.1106	um	Spot	Position	37	1000003545	25497
15.7163	9.13719	13.3661	um	Spot	Position	37	1000004637	25498
18.4448	10.7792	13.3555	um	Spot	Position	37	1000004885	25499
17.865	11.6608	13.2689	um	Spot	Position	37	1000004638	25500
13.2569	12.7957	13.2964	um	Spot	Position	37	1000004242	25501
16.8086	7.49135	13.5056	um	Spot	Position	37	1000004365	25502
14.1388	10.5188	13.6471	um	Spot	Position	37	1000004696	25503
18.0709	12.0518	13.5224	um	Spot	Position	37	1000004362	25504
14.4805	8.69242	13.8031	um	Spot	Position	37	1000004771	25505
16.2138	11.7806	13.7665	um	Spot	Position	37	1000004639	25506
16.1593	12.4732	13.7062	um	Spot	Position	37	1000004886	25507
20.6475	12.7538	7.95186	um	Spot	Position	37	1000004367	25508
20.2006	10.9077	9.25983	um	Spot	Position	37	1000004115	25509
19.426	11.0882	9.51024	um	Spot	Position	37	1000004641	25510
20.5645	12.157	9.94258	um	Spot	Position	37	1000004642	25511
19.2831	12.3704	9.90057	um	Spot	Position	37	1000004520	25512
20.1258	10.7527	11.3677	um	Spot	Position	37	1000004887	25513
19.5975	11.4268	11.382	um	Spot	Position	37	1000004369	25514
19.6167	11.3201	11.8469	um	Spot	Position	37	1000004888	25515
19.2393	10.7842	12.0766	um	Spot	Position	37	1000004769	25516
19.762	9.49762	13.1655	um	Spot	Position	37	1000004368	25517
12.6306	14.6462	7.73037	um	Spot	Position	37	1000004669	25518
12.0127	15.6421	7.6628	um	Spot	Position	37	1000004772	25519
12.5407	16.2379	7.85795	um	Spot	Position	37	1000004668	25520
10.2366	16.4602	7.95929	um	Spot	Position	37	1000004889	25521
12.0277	13.7924	8.60576	um	Spot	Position	37	1000004643	25522
10.2806	13.8371	8.5877	um	Spot	Position	37	1000004890	25523
10.528	16.4685	8.62529	um	Spot	Position	37	1000004246	25524
10.2288	15.3733	8.78311	um	Spot	Position	37	1000003137	25525
10.7044	15.0234	8.9933	um	Spot	Position	37	1000004644	25526
9.254	16.8528	8.99422	um	Spot	Position	37	1000004651	25527
11.6004	13.8336	9.29016	um	Spot	Position	37	1000004891	25528
12.6997	14.8642	9.3078	um	Spot	Position	37	1000004797	25529
10.0154	17.3022	9.22422	um	Spot	Position	37	1000004645	25530
11.4341	14.1695	9.50494	um	Spot	Position	37	1000004773	25531
12.3373	16.183	9.39803	um	Spot	Position	37	1000004548	25532
10.6461	16.7898	9.47993	um	Spot	Position	37	1000004646	25533
12.4133	13.9226	9.70119	um	Spot	Position	37	1000004401	25534
6.75037	18.9302	9.71061	um	Spot	Position	37	1000004382	25535
10.4536	15.2221	9.9702	um	Spot	Position	37	1000004892	25536
12.0849	15.5562	9.92856	um	Spot	Position	37	1000004774	25537
12.3666	16.5616	9.91427	um	Spot	Position	37	1000004776	25538
9.61689	17.2268	9.85929	um	Spot	Position	37	1000004893	25539
12.6185	15.3624	10.1694	um	Spot	Position	37	1000004530	25540
10.8101	15.9304	10.1113	um	Spot	Position	37	1000004894	25541
10.251	17.0468	9.98203	um	Spot	Position	37	1000004775	25542
10.0806	17.1724	10.0912	um	Spot	Position	37	1000004375	25543
11.4266	18.1835	10.1347	um	Spot	Position	37	1000004778	25544
9.18467	14.9329	10.2163	um	Spot	Position	37	1000004649	25545
10.2717	15.3939	10.2671	um	Spot	Position	37	1000004528	25546
11.6209	16.7415	10.2249	um	Spot	Position	37	1000004648	25547
7.53417	18.0108	10.3516	um	Spot	Position	37	1000004777	25548
10.6574	18.1063	10.2621	um	Spot	Position	37	1000004535	25549
9.87408	14.6336	10.4918	um	Spot	Position	37	1000004780	25550
11.2203	15.3536	10.6215	um	Spot	Position	37	1000004781	25551
11.3517	17.1925	10.4983	um	Spot	Position	37	1000004654	25552
12.1217	18.6442	10.5749	um	Spot	Position	37	1000004377	25553
12.119	13.5139	10.7776	um	Spot	Position	37	1000004895	25554
9.92338	17.4022	10.68	um	Spot	Position	37	1000004534	25555
11.055	17.5051	10.6978	um	Spot	Position	37	1000004896	25556
11.3264	18.6409	10.7804	um	Spot	Position	37	1000004779	25557
9.15716	13.7681	10.9351	um	Spot	Position	37	1000004254	25558
11.1528	14.0436	10.9081	um	Spot	Position	37	1000004533	25559
10.4179	14.5195	10.9822	um	Spot	Position	37	1000004531	25560
9.36264	15.8124	10.9399	um	Spot	Position	37	1000004897	25561
8.98121	16.1835	10.9875	um	Spot	Position	37	1000004647	25562
12.2333	17.2011	10.8839	um	Spot	Position	37	1000004782	25563
9.06605	17.6654	10.8947	um	Spot	Position	37	1000004543	25564
10.4292	12.8123	11.1596	um	Spot	Position	37	1000004345	25565
10.1217	13.1657	11.1526	um	Spot	Position	37	1000004652	25566
12.0829	13.6238	11.1837	um	Spot	Position	37	1000004653	25567
9.5818	14.8609	11.1618	um	Spot	Position	37	1000004656	25568
12.587	14.9819	11.1698	um	Spot	Position	37	1000004676	25569
7.16948	15.1191	11.1814	um	Spot	Position	37	1000002641	25570
12.7082	15.6426	11.1788	um	Spot	Position	37	1000004650	25571
12.3892	16.2326	11.1237	um	Spot	Position	37	1000004542	25572
11.7873	16.6686	11.1108	um	Spot	Position	37	1000004157	25573
11.3137	17.8964	11.2728	um	Spot	Position	37	1000004898	25574
10.2606	19.0143	11.1893	um	Spot	Position	37	1000004540	25575
12.6513	13.4585	11.4427	um	Spot	Position	37	1000004655	25576
8.58278	14.3525	11.3856	um	Spot	Position	37	1000004783	25577
9.74119	16.7907	11.438	um	Spot	Position	37	1000004142	25578
8.35214	17.1204	11.3526	um	Spot	Position	37	1000004392	25579
12.6152	17.2108	11.3305	um	Spot	Position	37	1000004144	25580
10.6505	17.4916	11.3457	um	Spot	Position	37	1000004376	25581
8.08502	14.9082	11.548	um	Spot	Position	37	1000004899	25582
11.7588	15.2128	11.5371	um	Spot	Position	37	1000004532	25583
11.2532	14.335	11.877	um	Spot	Position	37	1000004378	25584
11.439	17.0542	11.7897	um	Spot	Position	37	1000004536	25585
10.2014	17.9313	11.8586	um	Spot	Position	37	1000004900	25586
8.96377	18.1244	11.8389	um	Spot	Position	37	1000004785	25587
8.96584	13.9488	12.0371	um	Spot	Position	37	1000004537	25588
10.1115	15.7212	12.0323	um	Spot	Position	37	1000004784	25589
7.63496	15.9855	12.0589	um	Spot	Position	37	1000003671	25590
9.95481	16.4041	12.089	um	Spot	Position	37	1000004385	25591
12.4584	17.8491	12.0416	um	Spot	Position	37	1000004901	25592
10.8843	17.9551	12.02	um	Spot	Position	37	1000004902	25593
7.78705	14.1428	12.2959	um	Spot	Position	37	1000004388	25594
11.1433	14.7316	12.3267	um	Spot	Position	37	1000004903	25595
8.79677	14.971	12.2713	um	Spot	Position	37	1000004541	25596
11.5741	15.0032	12.3017	um	Spot	Position	37	1000004379	25597
6.77251	15.4633	12.2036	um	Spot	Position	37	1000004904	25598
8.04861	15.4388	12.3114	um	Spot	Position	37	1000004905	25599
9.40334	17.0677	12.2554	um	Spot	Position	37	1000003556	25600
11.6773	18.728	12.2424	um	Spot	Position	37	1000004249	25601
11.739	12.8733	12.4961	um	Spot	Position	37	1000004346	25602
12.106	17.2138	12.5626	um	Spot	Position	37	1000004787	25603
9.19453	17.6121	12.5111	um	Spot	Position	37	1000004304	25604
12.6196	18.9141	12.5038	um	Spot	Position	37	1000004546	25605
9.78596	13.1217	12.7478	um	Spot	Position	37	1000004657	25606
10.687	14.9733	12.6047	um	Spot	Position	37	1000004786	25607
12.2805	15.1692	12.6437	um	Spot	Position	37	1000004906	25608
9.67354	15.3883	12.6554	um	Spot	Position	37	1000004789	25609
10.6709	16.5233	12.7908	um	Spot	Position	37	1000004136	25610
7.87321	17.3489	12.755	um	Spot	Position	37	1000004659	25611
9.8438	18.8696	12.7552	um	Spot	Position	37	1000004260	25612
10.5991	12.8907	12.8977	um	Spot	Position	37	1000004507	25613
7.81476	14.8562	12.9146	um	Spot	Position	37	1000004660	25614
11.216	15.487	12.8811	um	Spot	Position	37	1000004448	25615
8.1095	16.3512	12.9845	um	Spot	Position	37	1000004665	25616
7.06356	17.1517	12.882	um	Spot	Position	37	1000004181	25617
12.6091	18.2043	12.8343	um	Spot	Position	37	1000004663	25618
11.9267	14.3534	13.1598	um	Spot	Position	37	1000004447	25619
8.65124	14.5921	13.0691	um	Spot	Position	37	1000004658	25620
10.3847	15.5029	13.0677	um	Spot	Position	37	1000004449	25621
7.7585	15.8613	13.1136	um	Spot	Position	37	1000004662	25622
8.05344	17.1951	13.1653	um	Spot	Position	37	1000004907	25623
8.14652	18.6504	13.179	um	Spot	Position	37	1000004792	25624
11.4353	19.1402	13.0326	um	Spot	Position	37	1000004691	25625
10.3647	14.5375	13.4239	um	Spot	Position	37	1000004791	25626
12.7588	14.6721	13.3579	um	Spot	Position	37	1000004687	25627
12.2335	15.839	13.3792	um	Spot	Position	37	1000004584	25628
7.15086	15.994	13.257	um	Spot	Position	37	1000004661	25629
11.3875	17.3195	13.2851	um	Spot	Position	37	1000004183	25630
8.83168	18.091	13.4112	um	Spot	Position	37	1000004908	25631
11.8619	18.5652	13.4072	um	Spot	Position	37	1000004790	25632
10.8806	13.7484	13.4641	um	Spot	Position	37	1000003894	25633
11.22	14.5038	13.5464	um	Spot	Position	37	1000004788	25634
11.844	15.1058	13.5032	um	Spot	Position	37	1000004545	25635
10.0419	18.0398	13.5301	um	Spot	Position	37	1000004699	25636
7.12503	16.3649	13.8106	um	Spot	Position	37	1000003926	25637
8.005	16.7714	13.7348	um	Spot	Position	37	1000004702	25638
7.06293	17.7555	13.8099	um	Spot	Position	37	1000004704	25639
17.4368	13.8226	5.72268	um	Spot	Position	37	1000004794	25640
17.2757	13.0499	6.90143	um	Spot	Position	37	1000004753	25641
13.5481	14.0408	7.08495	um	Spot	Position	37	1000004666	25642
13.9542	14.2588	7.01593	um	Spot	Position	37	1000004909	25643
18.6486	14.1788	7.26123	um	Spot	Position	37	1000003643	25644
15.8487	16.9617	7.32092	um	Spot	Position	37	1000003397	25645
15.3312	12.9539	7.45142	um	Spot	Position	37	1000004510	25646
15.1284	14.1279	7.58702	um	Spot	Position	37	1000004667	25647
17.5512	13.3327	7.7958	um	Spot	Position	37	1000004511	25648
18.1431	13.3163	7.67157	um	Spot	Position	37	1000004910	25649
18.3881	14.5566	7.96039	um	Spot	Position	37	1000004670	25650
13.8209	14.6929	7.88416	um	Spot	Position	37	1000004396	25651
18.7048	13.0137	8.29598	um	Spot	Position	37	1000004232	25652
13.8499	13.2172	8.45815	um	Spot	Position	37	1000004795	25653
17.3352	12.8891	8.6157	um	Spot	Position	37	1000004265	25654
15.6803	13.0218	8.48543	um	Spot	Position	37	1000004110	25655
15.3239	14.1745	8.57887	um	Spot	Position	37	1000004551	25656
17.8601	14.6799	8.6354	um	Spot	Position	37	1000004671	25657
13.3935	15.1778	8.52494	um	Spot	Position	37	1000004547	25658
13.7696	16.087	8.65126	um	Spot	Position	37	1000004012	25659
16.8591	13.4405	8.74698	um	Spot	Position	37	1000003604	25660
14.9996	14.9524	8.81744	um	Spot	Position	37	1000004152	25661
17.9412	15.9403	8.89623	um	Spot	Position	37	1000004911	25662
18.8051	16.4105	8.77993	um	Spot	Position	37	1000004016	25663
14.0564	12.863	9.04624	um	Spot	Position	37	1000004112	25664
15.8501	13.7283	9.01126	um	Spot	Position	37	1000004557	25665
18.225	15.0557	9.05973	um	Spot	Position	37	1000004266	25666
16.0576	15.8298	8.91492	um	Spot	Position	37	1000004405	25667
16.2589	13.8151	9.25721	um	Spot	Position	37	1000004912	25668
17.3977	15.6295	9.12764	um	Spot	Position	37	1000004798	25669
16.912	17.6615	9.28265	um	Spot	Position	37	1000004673	25670
13.8414	17.9562	9.18415	um	Spot	Position	37	1000004264	25671
15.609	12.8447	9.51366	um	Spot	Position	37	1000004756	25672
16.6853	12.8165	9.46119	um	Spot	Position	37	1000004754	25673
18.2223	12.9208	9.48277	um	Spot	Position	37	1000004913	25674
14.2626	14.3193	9.38056	um	Spot	Position	37	1000004796	25675
15.5306	14.985	9.46233	um	Spot	Position	37	1000004674	25676
14.1086	15.3491	9.45024	um	Spot	Position	37	1000004550	25677
17.0111	16.9974	9.48408	um	Spot	Position	37	1000004156	25678
18.8476	12.9304	9.57746	um	Spot	Position	37	1000004914	25679
12.944	13.4603	9.63655	um	Spot	Position	37	1000004799	25680
16.8153	13.5728	9.62607	um	Spot	Position	37	1000004558	25681
18.5326	13.8972	9.66689	um	Spot	Position	37	1000004801	25682
15.9376	14.2298	9.63777	um	Spot	Position	37	1000004672	25683
17.4558	14.2825	9.70694	um	Spot	Position	37	1000004915	25684
14.9333	14.7778	9.65434	um	Spot	Position	37	1000004800	25685
12.952	16.9985	9.66471	um	Spot	Position	37	1000004549	25686
15.6497	13.5773	9.95654	um	Spot	Position	37	1000004916	25687
13.3898	15.3172	9.925	um	Spot	Position	37	1000004149	25688
14.6525	15.5423	9.88511	um	Spot	Position	37	1000004917	25689
14.6641	13.1723	10.1327	um	Spot	Position	37	1000004515	25690
16.3323	15.0618	10.0236	um	Spot	Position	37	1000004677	25691
15.7917	15.1581	10.0511	um	Spot	Position	37	1000004555	25692
14.9357	16.618	10.1748	um	Spot	Position	37	1000004022	25693
15.9176	16.7762	9.99373	um	Spot	Position	37	1000004411	25694
13.4101	17.6414	10.191	um	Spot	Position	37	1000004804	25695
12.9597	18.4839	10.1559	um	Spot	Position	37	1000004556	25696
17.2384	14.1216	10.2095	um	Spot	Position	37	1000004918	25697
12.8904	16.7757	10.283	um	Spot	Position	37	1000004919	25698
18.3147	14.9401	10.5607	um	Spot	Position	37	1000004678	25699
15.5585	15.6172	10.4756	um	Spot	Position	37	1000004803	25700
14.0364	15.8624	10.532	um	Spot	Position	37	1000004155	25701
17.5096	12.9194	10.7495	um	Spot	Position	37	1000004920	25702
18.5545	13.4627	10.8206	um	Spot	Position	37	1000004363	25703
14.1646	14.3537	10.7468	um	Spot	Position	37	1000004675	25704
16.7914	14.6963	10.7753	um	Spot	Position	37	1000004161	25705
13.5489	15.5045	11.0214	um	Spot	Position	37	1000004802	25706
18.2369	16.4711	10.9518	um	Spot	Position	37	1000004921	25707
17.9145	16.9253	10.9781	um	Spot	Position	37	1000004563	25708
16.28	13.6337	11.2096	um	Spot	Position	37	1000004922	25709
16.2704	16.1182	11.0768	um	Spot	Position	37	1000004270	25710
13.5647	17.0277	11.2435	um	Spot	Position	37	1000004805	25711
14.4026	17.0417	11.268	um	Spot	Position	37	1000004037	25712
15.3611	17.7264	11.2247	um	Spot	Position	37	1000004162	25713
17.7783	13.428	11.351	um	Spot	Position	37	1000004923	25714
15.8871	13.8297	11.4087	um	Spot	Position	37	1000004268	25715
19.1147	13.8677	11.3479	um	Spot	Position	37	1000004924	25716
14.5088	15.9493	11.49	um	Spot	Position	37	1000003900	25717
16.5135	16.8455	11.3727	um	Spot	Position	37	1000004679	25718
15.835	17.1092	11.3497	um	Spot	Position	37	1000004925	25719
13.9875	18.4876	11.3485	um	Spot	Position	37	1000004412	25720
13.1221	15.9381	11.6347	um	Spot	Position	37	1000004806	25721
15.9579	16.3628	11.5845	um	Spot	Position	37	1000004680	25722
17.9876	13.0446	11.7433	um	Spot	Position	37	1000004559	25723
18.8335	14.7797	11.7376	um	Spot	Position	37	1000004926	25724
14.738	15.0206	11.8877	um	Spot	Position	37	1000004927	25725
18.5825	15.3669	11.8644	um	Spot	Position	37	1000004562	25726
13.3858	17.9555	11.7456	um	Spot	Position	37	1000003893	25727
19.0343	13.2656	11.9724	um	Spot	Position	37	1000004808	25728
17.8382	14.5894	11.9824	um	Spot	Position	37	1000004561	25729
18.912	16.5707	11.9956	um	Spot	Position	37	1000004928	25730
14.0916	17.3063	11.9798	um	Spot	Position	37	1000004929	25731
16.3175	17.4552	12.1301	um	Spot	Position	37	1000004681	25732
16.5598	17.7874	11.9859	um	Spot	Position	37	1000004807	25733
13.4907	18.4465	12.1195	um	Spot	Position	37	1000004930	25734
13.2281	18.8446	11.972	um	Spot	Position	37	1000003667	25735
14.7767	13.7175	12.2526	um	Spot	Position	37	1000004931	25736
18.6798	14.0334	12.2613	um	Spot	Position	37	1000004565	25737
16.3296	14.7667	12.2583	um	Spot	Position	37	1000004684	25738
15.0237	15.0601	12.2734	um	Spot	Position	37	1000004413	25739
14.302	15.3008	12.3081	um	Spot	Position	37	1000004569	25740
16.9494	15.6185	12.1577	um	Spot	Position	37	1000004414	25741
18.7361	16.1025	12.2217	um	Spot	Position	37	1000004809	25742
15.0283	16.9717	12.2688	um	Spot	Position	37	1000003392	25743
12.9182	13.5111	12.4751	um	Spot	Position	37	1000004683	25744
17.9586	13.7382	12.4656	um	Spot	Position	37	1000004810	25745
14.1206	14.1119	12.5338	um	Spot	Position	37	1000004326	25746
18.1316	16.8274	12.5573	um	Spot	Position	37	1000004570	25747
14.9159	13.6061	12.6725	um	Spot	Position	37	1000004682	25748
15.0694	16.0666	12.6726	um	Spot	Position	37	1000004685	25749
15.5391	18.4353	12.6186	um	Spot	Position	37	1000004274	25750
15.9664	18.9648	12.6873	um	Spot	Position	37	1000004932	25751
14.4524	19.0321	12.6404	um	Spot	Position	37	1000004933	25752
19.0696	14.3194	13.0041	um	Spot	Position	37	1000004419	25753
14.0742	15.5718	13.0166	um	Spot	Position	37	1000004934	25754
16.8405	17.147	12.9436	um	Spot	Position	37	1000004811	25755
13.0704	17.3628	12.8242	um	Spot	Position	37	1000004282	25756
13.6907	14.06	13.0997	um	Spot	Position	37	1000004686	25757
12.9613	16.1806	13.1849	um	Spot	Position	37	1000004935	25758
14.9525	16.9776	13.1597	um	Spot	Position	37	1000004812	25759
14.397	17.278	13.1085	um	Spot	Position	37	1000004417	25760
14.1289	13.7558	13.3731	um	Spot	Position	37	1000004610	25761
16.093	14.0445	13.3335	um	Spot	Position	37	1000004421	25762
18.3506	14.7057	13.3782	um	Spot	Position	37	1000004571	25763
14.7456	16.2721	13.3034	um	Spot	Position	37	1000004477	25764
15.336	18.6822	13.2882	um	Spot	Position	37	1000004688	25765
18.4222	12.9655	13.5218	um	Spot	Position	37	1000004420	25766
16.9351	15.5412	13.5523	um	Spot	Position	37	1000004936	25767
13.8696	17.7691	13.6047	um	Spot	Position	37	1000004424	25768
16.4901	18.3536	13.6326	um	Spot	Position	37	1000004813	25769
14.1654	18.4504	13.5096	um	Spot	Position	37	1000004098	25770
20.5575	14.0326	7.65069	um	Spot	Position	37	1000004167	25771
21.8231	14.8792	8.98052	um	Spot	Position	37	1000004429	25772
20.0274	13.5142	9.19308	um	Spot	Position	37	1000004814	25773
21.912	12.9677	9.94734	um	Spot	Position	37	1000003988	25774
20.3372	13.7259	10.2383	um	Spot	Position	37	1000004815	25775
19.3569	13.2675	10.5251	um	Spot	Position	37	1000004689	25776
22.4404	17.8709	10.5685	um	Spot	Position	37	1000004043	25777
21.0826	14.0722	12.2161	um	Spot	Position	37	1000004285	25778
19.3212	15.9347	12.6515	um	Spot	Position	37	1000004937	25779
19.5608	16.2294	12.9468	um	Spot	Position	37	1000004690	25780
5.3899	20.3341	13.5503	um	Spot	Position	37	1000004430	25781
11.0798	20.1986	10.036	um	Spot	Position	37	1000004938	25782
11.7061	20.1889	10.1833	um	Spot	Position	37	1000004574	25783
10.2632	20.0215	10.5627	um	Spot	Position	37	1000004255	25784
11.0392	19.3192	12.4696	um	Spot	Position	37	1000004939	25785
11.9761	20.0075	12.4662	um	Spot	Position	37	1000004816	25786
10.6853	19.8277	12.8291	um	Spot	Position	37	1000004222	25787
11.1174	20.4899	13.2166	um	Spot	Position	37	1000004488	25788
12.2496	19.2678	13.4096	um	Spot	Position	37	1000004394	25789
16.6857	20.0863	7.63601	um	Spot	Position	37	1000004398	25790
14.2652	19.509	9.85205	um	Spot	Position	37	1000004940	25791
17.4566	20.7383	10.4255	um	Spot	Position	37	1000004045	25792
13.8405	20.8519	10.8393	um	Spot	Position	37	1000004432	25793
14.9667	20.5081	11.8228	um	Spot	Position	37	1000004817	25794
13.4667	19.977	12.0913	um	Spot	Position	37	1000004941	25795
15.1012	19.2587	12.3799	um	Spot	Position	37	1000004692	25796
13.5586	19.9791	12.4357	um	Spot	Position	37	1000004693	25797
14.0179	19.3868	12.9921	um	Spot	Position	37	1000004433	25798
15.6172	19.6349	13.5177	um	Spot	Position	37	1000004169	25799
14.5215	19.2	13.7601	um	Spot	Position	37	1000004864	25800
13.2817	19.6565	13.7006	um	Spot	Position	37	1000004942	25801
13.0925	20.2736	13.8529	um	Spot	Position	37	1000004865	25802
6.06131	12.6735	15.4317	um	Spot	Position	37	1000004445	25803
12.5402	11.2557	14.0796	um	Spot	Position	37	1000004525	25804
10.6433	12.618	14.0025	um	Spot	Position	37	1000004818	25805
12.386	10.5097	14.2414	um	Spot	Position	37	1000004697	25806
12.2703	9.54624	14.3238	um	Spot	Position	37	1000004580	25807
9.04803	9.87993	14.8598	um	Spot	Position	37	1000004436	25808
11.2095	11.4915	15.0071	um	Spot	Position	37	1000004578	25809
12.0774	11.6401	15.289	um	Spot	Position	37	1000004437	25810
12.2829	8.48401	16.1248	um	Spot	Position	37	1000003253	25811
9.25273	10.7459	16.3157	um	Spot	Position	37	1000004288	25812
12.7752	12.5864	16.8376	um	Spot	Position	37	1000004171	25813
11.748	11.1044	17.1828	um	Spot	Position	37	1000004579	25814
12.2611	12.4584	18.5514	um	Spot	Position	37	1000004695	25815
11.8281	11.9238	19.1501	um	Spot	Position	37	1000003930	25816
15.3711	9.17701	14.0481	um	Spot	Position	37	1000004943	25817
17.8653	10.6168	13.9195	um	Spot	Position	37	1000004241	25818
15.7167	12.6218	14.0752	um	Spot	Position	37	1000004526	25819
17.9245	11.1656	14.1484	um	Spot	Position	37	1000004944	25820
13.1378	11.9223	14.1307	um	Spot	Position	37	1000004694	25821
15.4102	10.8012	14.4044	um	Spot	Position	37	1000004698	25822
13.9856	10.2603	14.6589	um	Spot	Position	37	1000004945	25823
13.3187	10.8332	14.6535	um	Spot	Position	37	1000003359	25824
14.5122	11.0158	14.6359	um	Spot	Position	37	1000004295	25825
15.8249	9.57624	14.8724	um	Spot	Position	37	1000003986	25826
15.867	11.0022	14.8967	um	Spot	Position	37	1000004581	25827
13.3568	11.6622	14.7738	um	Spot	Position	37	1000004946	25828
17.0551	11.614	14.8943	um	Spot	Position	37	1000004292	25829
17.9066	10.349	15.0646	um	Spot	Position	37	1000003985	25830
15.2069	11.7662	15.1245	um	Spot	Position	37	1000004245	25831
15.6231	10.1489	15.3126	um	Spot	Position	37	1000004819	25832
12.9233	11.1281	15.2755	um	Spot	Position	37	1000004294	25833
12.8843	12.6304	15.5395	um	Spot	Position	37	1000004296	25834
17.1203	11.0473	15.7534	um	Spot	Position	37	1000004947	25835
15.0069	11.2179	15.7673	um	Spot	Position	37	1000004582	25836
15.1214	11.9063	15.761	um	Spot	Position	37	1000004820	25837
16.4051	7.4902	15.9997	um	Spot	Position	37	1000004298	25838
13.5441	10.0565	16.2156	um	Spot	Position	37	1000004175	25839
14.2779	10.5818	16.1336	um	Spot	Position	37	1000004821	25840
16.4734	11.5332	16.1513	um	Spot	Position	37	1000004439	25841
13.095	11.6492	16.1265	um	Spot	Position	37	1000004440	25842
15.7043	11.9236	16.6396	um	Spot	Position	37	1000004053	25843
13.6988	12.1747	16.5731	um	Spot	Position	37	1000004055	25844
16.1295	11.8413	16.8201	um	Spot	Position	37	1000004822	25845
15.7981	12.0998	17.5282	um	Spot	Position	37	1000004442	25846
12.9585	11.8355	17.9235	um	Spot	Position	37	1000004299	25847
6.32399	16.8677	15.2453	um	Spot	Position	37	1000004191	25848
11.6685	12.958	13.9356	um	Spot	Position	37	1000004349	25849
10.6913	13.0537	13.8883	um	Spot	Position	37	1000004793	25850
12.1283	15.144	13.9987	um	Spot	Position	37	1000004823	25851
8.20095	15.6717	14.0134	um	Spot	Position	37	1000004451	25852
7.60763	16.4922	14.0558	um	Spot	Position	37	1000004664	25853
10.761	16.5386	13.9508	um	Spot	Position	37	1000004701	25854
7.86983	18.146	14.0394	um	Spot	Position	37	1000004824	25855
9.64329	18.562	13.9402	um	Spot	Position	37	1000004590	25856
8.98132	19.1801	13.8939	um	Spot	Position	37	1000004703	25857
12.1918	13.5516	14.2282	um	Spot	Position	37	1000004700	25858
10.2192	15.1766	14.1702	um	Spot	Position	37	1000004307	25859
8.66029	18.6743	14.1101	um	Spot	Position	37	1000004826	25860
8.48324	15.3272	14.3353	um	Spot	Position	37	1000004393	25861
9.11772	16.5329	14.3671	um	Spot	Position	37	1000004589	25862
7.55124	16.9917	14.4479	um	Spot	Position	37	1000004180	25863
9.66044	18.4759	14.436	um	Spot	Position	37	1000004948	25864
10.4617	18.7659	14.4935	um	Spot	Position	37	1000004591	25865
11.1071	13.2415	14.7555	um	Spot	Position	37	1000004949	25866
11.3374	13.8575	14.7049	um	Spot	Position	37	1000004586	25867
11.9359	14.0106	14.7014	um	Spot	Position	37	1000004825	25868
12.506	18.2583	14.5938	um	Spot	Position	37	1000004705	25869
12.6371	13.484	14.9097	um	Spot	Position	37	1000004587	25870
8.07497	16.1523	14.8329	um	Spot	Position	37	1000003440	25871
12.5872	17.0519	14.9472	um	Spot	Position	37	1000003842	25872
8.07097	18.4492	14.9686	um	Spot	Position	37	1000004950	25873
9.35774	18.6847	14.9188	um	Spot	Position	37	1000004951	25874
11.0762	13.2765	15.0568	um	Spot	Position	37	1000004170	25875
11.9383	14.1355	15.1782	um	Spot	Position	37	1000004952	25876
11.2204	16.0419	15.0849	um	Spot	Position	37	1000004707	25877
8.64124	16.316	15.1351	um	Spot	Position	37	1000004827	25878
9.80801	16.5146	15.0743	um	Spot	Position	37	1000004953	25879
10.5361	17.3457	15.0434	um	Spot	Position	37	1000004454	25880
12.1329	18.4604	15.0159	um	Spot	Position	37	1000004828	25881
8.43222	18.8496	15.1656	um	Spot	Position	37	1000004713	25882
7.20448	15.173	15.3433	um	Spot	Position	37	1000004830	25883
9.75489	15.3463	15.3962	um	Spot	Position	37	1000004708	25884
8.26364	17.4883	15.3378	um	Spot	Position	37	1000004712	25885
7.67816	17.9305	15.2959	um	Spot	Position	37	1000004188	25886
10.5396	19.1751	15.3813	um	Spot	Position	37	1000004954	25887
10.6645	13.1131	15.535	um	Spot	Position	37	1000004829	25888
12.7865	13.8903	15.5327	um	Spot	Position	37	1000004739	25889
12.009	14.2086	15.5963	um	Spot	Position	37	1000004955	25890
9.27396	16.9879	15.4763	um	Spot	Position	37	1000004310	25891
11.6114	17.5253	15.4935	um	Spot	Position	37	1000004709	25892
9.51463	17.837	15.5948	um	Spot	Position	37	1000004594	25893
9.40351	14.7505	15.7789	um	Spot	Position	37	1000004082	25894
10.9097	14.7677	15.6871	um	Spot	Position	37	1000004289	25895
11.8217	14.9275	15.838	um	Spot	Position	37	1000004956	25896
7.55853	16.8334	15.7677	um	Spot	Position	37	1000004193	25897
7.89476	18.6427	15.7314	um	Spot	Position	37	1000004957	25898
8.74794	15.4506	15.8709	um	Spot	Position	37	1000004711	25899
9.6626	15.4784	15.985	um	Spot	Position	37	1000004593	25900
9.09976	18.0293	15.9765	um	Spot	Position	37	1000004958	25901
8.08314	18.8665	16.0039	um	Spot	Position	37	1000004959	25902
8.65916	19.1544	16.0075	um	Spot	Position	37	1000004596	25903
11.8468	13.597	16.1719	um	Spot	Position	37	1000003665	25904
11.2711	16.2828	16.1053	um	Spot	Position	37	1000004715	25905
11.8443	19.0699	16.1924	um	Spot	Position	37	1000004466	25906
12.6758	14.7425	16.3105	um	Spot	Position	37	1000004831	25907
9.55171	16.2419	16.4552	um	Spot	Position	37	1000004598	25908
8.40914	17.8945	16.3473	um	Spot	Position	37	1000004714	25909
11.9222	18.1579	16.3394	um	Spot	Position	37	1000004315	25910
11.3649	13.2726	16.5904	um	Spot	Position	37	1000004316	25911
11.6043	15.2221	16.6452	um	Spot	Position	37	1000004710	25912
12.0878	15.8629	16.6615	um	Spot	Position	37	1000004960	25913
11.4468	16.4248	16.6418	um	Spot	Position	37	1000004716	25914
9.02652	17.573	16.6465	um	Spot	Position	37	1000004961	25915
11.4451	18.0164	16.6797	um	Spot	Position	37	1000004717	25916
8.13352	18.9928	16.5583	um	Spot	Position	37	1000004962	25917
12.0431	13.1058	16.8007	um	Spot	Position	37	1000004833	25918
10.1616	13.7476	16.8407	um	Spot	Position	37	1000004832	25919
8.88677	16.8698	16.8003	um	Spot	Position	37	1000004835	25920
8.25494	17.1191	16.7961	um	Spot	Position	37	1000004963	25921
8.32806	18.3275	16.8108	um	Spot	Position	37	1000004964	25922
9.75449	18.4804	16.8191	um	Spot	Position	37	1000004605	25923
10.9791	18.781	16.7473	um	Spot	Position	37	1000004722	25924
9.41852	15.1653	17.0753	um	Spot	Position	37	1000004600	25925
9.05432	16.4594	16.9801	um	Spot	Position	37	1000004457	25926
11.2566	17.2993	17.0661	um	Spot	Position	37	1000004965	25927
9.16312	17.7705	16.9869	um	Spot	Position	37	1000004966	25928
7.83569	18.6134	17.0665	um	Spot	Position	37	1000004319	25929
12.2375	19.078	17.133	um	Spot	Position	37	1000004967	25930
10.6329	13.9286	17.2687	um	Spot	Position	37	1000004719	25931
10.059	15.0742	17.1989	um	Spot	Position	37	1000004968	25932
10.7151	18.5664	17.3394	um	Spot	Position	37	1000004834	25933
8.23429	18.9578	17.2748	um	Spot	Position	37	1000004718	25934
9.0385	16.0225	17.5232	um	Spot	Position	37	1000004720	25935
8.49578	16.8878	17.4646	um	Spot	Position	37	1000004969	25936
11.2021	18.5428	17.4406	um	Spot	Position	37	1000004970	25937
8.42813	14.2152	17.6656	um	Spot	Position	37	1000004602	25938
9.25081	17.3337	17.6723	um	Spot	Position	37	1000004836	25939
8.30074	19.0325	17.7838	um	Spot	Position	37	1000004839	25940
10.8003	13.6676	17.9692	um	Spot	Position	37	1000004462	25941
10.0371	16.6113	17.8661	um	Spot	Position	37	1000004843	25942
6.57849	17.5313	17.9319	um	Spot	Position	37	1000004603	25943
9.43546	18.6384	17.9444	um	Spot	Position	37	1000004841	25944
11.8099	18.6437	17.9239	um	Spot	Position	37	1000004838	25945
7.81103	18.7601	17.9738	um	Spot	Position	37	1000004971	25946
10.1509	19.1026	17.9179	um	Spot	Position	37	1000004604	25947
9.74068	15.2024	18.1311	um	Spot	Position	37	1000004845	25948
12.3485	15.9354	18.0986	um	Spot	Position	37	1000004840	25949
9.25143	16.7624	18.1455	um	Spot	Position	37	1000004203	25950
10.2453	17.0521	18.1585	um	Spot	Position	37	1000004084	25951
9.22145	17.6366	18.0896	um	Spot	Position	37	1000004075	25952
9.98641	17.6412	18.0177	um	Spot	Position	37	1000004721	25953
7.52972	18.3846	18.1473	um	Spot	Position	37	1000004723	25954
8.08087	15.1542	18.3469	um	Spot	Position	37	1000004972	25955
6.81826	17.4153	18.3799	um	Spot	Position	37	1000004725	25956
11.4067	17.6354	18.3306	um	Spot	Position	37	1000004606	25957
10.2344	17.937	18.351	um	Spot	Position	37	1000004842	25958
10.7909	18.3055	18.3715	um	Spot	Position	37	1000004973	25959
11.7251	15.9751	18.4631	um	Spot	Position	37	1000004467	25960
6.46404	16.6369	18.612	um	Spot	Position	37	1000004463	25961
9.63746	18.3156	18.772	um	Spot	Position	37	1000004321	25962
11.1936	16.3668	19.0094	um	Spot	Position	37	1000004728	25963
8.88846	18.0101	18.9256	um	Spot	Position	37	1000004844	25964
10.52	19.0687	18.981	um	Spot	Position	37	1000004974	25965
9.36484	17.3982	19.1978	um	Spot	Position	37	1000004724	25966
9.3254	18.6181	19.1935	um	Spot	Position	37	1000004846	25967
12.0531	15.9434	19.3766	um	Spot	Position	37	1000004468	25968
10.6236	16.9714	19.4728	um	Spot	Position	37	1000004086	25969
11.65	18.2388	19.4604	um	Spot	Position	37	1000004729	25970
6.75454	18.8591	19.6259	um	Spot	Position	37	1000004727	25971
8.86158	16.0325	19.8101	um	Spot	Position	37	1000004608	25972
9.54494	17.3384	19.7831	um	Spot	Position	37	1000004730	25973
7.89853	17.7332	20.1322	um	Spot	Position	37	1000004847	25974
9.69671	17.9197	20.4874	um	Spot	Position	37	1000004471	25975
9.13376	16.3435	20.6631	um	Spot	Position	37	1000004975	25976
15.1216	14.9368	13.9636	um	Spot	Position	37	1000004475	25977
16.3788	15.4852	13.9613	um	Spot	Position	37	1000004280	25978
15.2718	15.7052	13.9416	um	Spot	Position	37	1000004733	25979
13.1432	16.0393	14.0048	um	Spot	Position	37	1000004706	25980
12.8471	18.063	13.9215	um	Spot	Position	37	1000004976	25981
18.6173	12.9751	14.2083	um	Spot	Position	37	1000004524	25982
13.3779	14.5615	14.2832	um	Spot	Position	37	1000004977	25983
18.4365	16.7653	14.1705	um	Spot	Position	37	1000004732	25984
15.5295	17.8794	14.2828	um	Spot	Position	37	1000004734	25985
16.2491	18.9494	14.2894	um	Spot	Position	37	1000003946	25986
18.4113	13.1488	14.6792	um	Spot	Position	37	1000004609	25987
16.7851	13.9498	14.6128	um	Spot	Position	37	1000004476	25988
18.4588	14.2676	14.5477	um	Spot	Position	37	1000004731	25989
17.8471	15.1881	14.66	um	Spot	Position	37	1000004163	25990
14.415	16.1126	14.6949	um	Spot	Position	37	1000004738	25991
13.2342	16.4745	14.7035	um	Spot	Position	37	1000004735	25992
14.9413	17.0863	14.6738	um	Spot	Position	37	1000004278	25993
16.3356	18.0963	14.6341	um	Spot	Position	37	1000004978	25994
14.1894	18.2262	14.5873	um	Spot	Position	37	1000004327	25995
14.4603	13.3976	14.8697	um	Spot	Position	37	1000004736	25996
16.4746	18.6977	14.7955	um	Spot	Position	37	1000004849	25997
15.4745	19.0104	14.8693	um	Spot	Position	37	1000004979	25998
12.8041	14.9294	15.0681	um	Spot	Position	37	1000004588	25999
16.9166	15.3256	15.1071	um	Spot	Position	37	1000004848	26000
12.9047	16.9817	15.0457	um	Spot	Position	37	1000004331	26001
13.8856	16.9814	14.9821	um	Spot	Position	37	1000004614	26002
15.0169	18.4144	15.0391	um	Spot	Position	37	1000004334	26003
17.1752	14.3976	15.3117	um	Spot	Position	37	1000004980	26004
16.2794	16.2423	15.2107	um	Spot	Position	37	1000004981	26005
18.2508	17.3585	15.243	um	Spot	Position	37	1000004283	26006
14.5101	18.0929	15.2966	um	Spot	Position	37	1000004982	26007
13.4952	14.4858	15.5488	um	Spot	Position	37	1000004330	26008
14.819	17.0793	15.4463	um	Spot	Position	37	1000003947	26009
13.1322	19.0692	15.5129	um	Spot	Position	37	1000004983	26010
13.6388	15.6643	15.7244	um	Spot	Position	37	1000003652	26011
17.0347	17.5932	15.7361	um	Spot	Position	37	1000004984	26012
12.8406	17.7418	15.6838	um	Spot	Position	37	1000003675	26013
15.8099	12.9333	15.9885	um	Spot	Position	37	1000004742	26014
14.1207	13.0772	16.0334	um	Spot	Position	37	1000004985	26015
18.3377	13.7259	15.8926	um	Spot	Position	37	1000004737	26016
13.2647	18.0462	15.9998	um	Spot	Position	37	1000004851	26017
13.8521	18.0123	16.0143	um	Spot	Position	37	1000004481	26018
16.0591	18.0578	16.0103	um	Spot	Position	37	1000003965	26019
17.7328	18.6413	15.9516	um	Spot	Position	37	1000004743	26020
17.3562	14.6327	16.1417	um	Spot	Position	37	1000004741	26021
14.3089	14.0647	16.4741	um	Spot	Position	37	1000004740	26022
14.7253	15.1496	16.3634	um	Spot	Position	37	1000004212	26023
14.214	15.2263	16.4346	um	Spot	Position	37	1000004483	26024
16.0436	15.3152	16.4413	um	Spot	Position	37	1000004613	26025
16.6001	16.1428	16.4265	um	Spot	Position	37	1000003841	26026
16.3011	16.8523	16.2905	um	Spot	Position	37	1000004850	26027
13.5204	18.7488	16.3152	um	Spot	Position	37	1000004853	26028
14.8693	14.3324	16.5505	um	Spot	Position	37	1000004852	26029
17.529	14.5426	16.6232	um	Spot	Position	37	1000004986	26030
16.5601	18.2063	16.5045	um	Spot	Position	37	1000004332	26031
14.4842	18.7407	16.5146	um	Spot	Position	37	1000004219	26032
12.8036	15.1554	16.8241	um	Spot	Position	37	1000004595	26033
16.7686	16.0537	16.7738	um	Spot	Position	37	1000004616	26034
14.778	16.1945	16.8492	um	Spot	Position	37	1000004744	26035
15.4517	16.6281	16.8263	um	Spot	Position	37	1000004854	26036
15.9461	17.093	16.7762	um	Spot	Position	37	1000004745	26037
13.7484	13.649	17.0313	um	Spot	Position	37	1000004618	26038
14.9101	16.8587	17.0343	um	Spot	Position	37	1000004484	26039
15.5161	17.7096	17.0167	um	Spot	Position	37	1000004617	26040
16.4392	15.3027	17.194	um	Spot	Position	37	1000004619	26041
12.9151	17.7199	17.2829	um	Spot	Position	37	1000004461	26042
13.8093	17.4223	17.4691	um	Spot	Position	37	1000004487	26043
15.7747	18.533	17.4682	um	Spot	Position	37	1000004486	26044
13.4731	14.8746	17.6961	um	Spot	Position	37	1000003952	26045
14.0548	18.6729	17.6253	um	Spot	Position	37	1000004503	26046
14.6601	15.8274	17.8891	um	Spot	Position	37	1000003951	26047
13.443	13.0773	18.0902	um	Spot	Position	37	1000004443	26048
14.3268	15.0519	18.3211	um	Spot	Position	37	1000004855	26049
14.3349	15.7973	18.3299	um	Spot	Position	37	1000004987	26050
13.8455	14.1353	18.5467	um	Spot	Position	37	1000004746	26051
6.39466	19.5938	17.0824	um	Spot	Position	37	1000004749	26052
11.5311	19.7502	14.0873	um	Spot	Position	37	1000004988	26053
11.4524	19.6485	14.4446	um	Spot	Position	37	1000004858	26054
9.98046	19.8507	14.4497	um	Spot	Position	37	1000004489	26055
12.1331	20.1007	14.536	um	Spot	Position	37	1000004989	26056
10.7437	19.5382	14.6141	um	Spot	Position	37	1000004100	26057
11.683	20.6847	14.7061	um	Spot	Position	37	1000004747	26058
12.5021	20.7286	15.077	um	Spot	Position	37	1000004990	26059
12.1352	20.8467	15.3051	um	Spot	Position	37	1000004857	26060
12.7429	21.9071	15.4915	um	Spot	Position	37	1000003465	26061
11.8671	21.912	15.6786	um	Spot	Position	37	1000004493	26062
10.5245	19.7757	15.9924	um	Spot	Position	37	1000004859	26063
12.6162	19.8573	16.0128	um	Spot	Position	37	1000004622	26064
9.59215	19.7108	16.1485	um	Spot	Position	37	1000004991	26065
12.0363	20.0813	16.3868	um	Spot	Position	37	1000004495	26066
8.01479	20.1547	16.3698	um	Spot	Position	37	1000004623	26067
11.9531	20.8784	16.4519	um	Spot	Position	37	1000004992	26068
10.725	22.8939	16.3994	um	Spot	Position	37	1000004494	26069
11.0151	19.4085	16.5697	um	Spot	Position	37	1000004497	26070
7.30544	20.1181	16.6245	um	Spot	Position	37	1000004748	26071
12.4266	19.3227	16.9192	um	Spot	Position	37	1000004861	26072
10.1012	19.7451	16.8596	um	Spot	Position	37	1000004993	26073
11.2472	20.5728	16.7967	um	Spot	Position	37	1000004860	26074
9.82318	21.3948	16.8746	um	Spot	Position	37	1000004103	26075
9.88828	19.4175	16.9462	um	Spot	Position	37	1000004498	26076
11.079	20.0932	16.9917	um	Spot	Position	37	1000004750	26077
8.38251	20.8787	17.1836	um	Spot	Position	37	1000004994	26078
7.33184	19.5352	17.4638	um	Spot	Position	37	1000004862	26079
8.13449	20.2725	17.8743	um	Spot	Position	37	1000004995	26080
10.441	20.663	17.8667	um	Spot	Position	37	1000004621	26081
8.40042	19.3203	18.1479	um	Spot	Position	37	1000004837	26082
8.84954	19.651	18.0735	um	Spot	Position	37	1000004625	26083
9.77011	19.2414	18.404	um	Spot	Position	37	1000004726	26084
7.78875	20.6163	18.2748	um	Spot	Position	37	1000004624	26085
8.27483	21.2759	18.3424	um	Spot	Position	37	1000004340	26086
6.53619	20.3127	18.537	um	Spot	Position	37	1000004856	26087
7.03369	20.0449	18.7838	um	Spot	Position	37	1000004996	26088
9.13389	20.0391	18.7001	um	Spot	Position	37	1000004997	26089
9.18312	19.579	19.4212	um	Spot	Position	37	1000004751	26090
8.41481	20.6048	19.4346	um	Spot	Position	37	1000004499	26091
9.38636	20.0685	19.8095	um	Spot	Position	37	1000004752	26092
10.8374	20.5528	19.7495	um	Spot	Position	37	1000004863	26093
9.27687	20.3087	20.3313	um	Spot	Position	37	1000004227	26094
10.5761	19.5827	20.4154	um	Spot	Position	37	1000004470	26095
7.74907	20.2728	21.175	um	Spot	Position	37	1000004089	26096
14.5699	21.8143	13.9361	um	Spot	Position	37	1000004998	26097
14.0127	20.0193	14.4757	um	Spot	Position	37	1000004502	26098
13.8832	20.751	14.8522	um	Spot	Position	37	1000004501	26099
13.7534	21.6167	14.7823	um	Spot	Position	37	1000004500	26100
15.8828	19.5339	14.9843	um	Spot	Position	37	1000003712	26101
15.1405	19.7314	15.2785	um	Spot	Position	37	1000004341	26102
13.9056	20.1208	15.283	um	Spot	Position	37	1000004342	26103
13.5701	20.1099	15.7894	um	Spot	Position	37	1000004627	26104
13.1991	19.222	15.8466	um	Spot	Position	37	1000004612	26105
14.4264	19.2384	15.9679	um	Spot	Position	37	1000004999	26106
12.24	10.5918	7.86951	um	Spot	Position	38	1000004509	26107
10.9527	11.3719	9.8876	um	Spot	Position	38	1000004866	26108
11.8142	9.96926	10.0929	um	Spot	Position	38	1000005000	26109
10.5335	12.1385	10.5454	um	Spot	Position	38	1000004628	26110
11.4501	12.4777	10.5701	um	Spot	Position	38	1000004343	26111
12.6054	10.4032	10.983	um	Spot	Position	38	1000005001	26112
11.5152	11.1829	10.9646	um	Spot	Position	38	1000005002	26113
11.944	9.7072	11.2613	um	Spot	Position	38	1000005003	26114
12.1681	11.5729	11.183	um	Spot	Position	38	1000005004	26115
12.6399	11.943	11.1857	um	Spot	Position	38	1000005005	26116
10.0584	12.3467	11.6663	um	Spot	Position	38	1000003506	26117
11.6033	12.0059	12.1221	um	Spot	Position	38	1000004867	26118
12.3986	11.2692	12.6614	um	Spot	Position	38	1000004770	26119
10.5271	12.7745	12.8751	um	Spot	Position	38	1000004507	26120
11.3635	12.2339	13.3775	um	Spot	Position	38	1000005006	26121
12.3762	12.2832	13.5113	um	Spot	Position	38	1000004049	26122
10.61	12.5117	13.7978	um	Spot	Position	38	1000004818	26123
13.9623	9.86448	7.02018	um	Spot	Position	38	1000003478	26124
18.7118	11.199	7.57969	um	Spot	Position	38	1000003487	26125
13.3434	12.6687	7.49781	um	Spot	Position	38	1000003971	26126
14.0879	10.3833	7.92439	um	Spot	Position	38	1000004352	26127
18.1374	11.7667	7.88532	um	Spot	Position	38	1000004514	26128
14.5459	12.7316	7.98831	um	Spot	Position	38	1000004868	26129
18.1162	10.7276	8.41269	um	Spot	Position	38	1000004516	26130
18.4853	11.1964	8.52006	um	Spot	Position	38	1000004632	26131
16.8669	12.1349	8.53619	um	Spot	Position	38	1000004629	26132
14.3433	10.8386	9.04977	um	Spot	Position	38	1000004119	26133
14.5171	12.5755	9.30318	um	Spot	Position	38	1000004755	26134
14.998	10.9771	9.37825	um	Spot	Position	38	1000004357	26135
13.06	8.40986	9.67262	um	Spot	Position	38	1000004353	26136
16.4018	9.16369	9.66749	um	Spot	Position	38	1000004758	26137
16.8922	9.18542	9.65117	um	Spot	Position	38	1000005007	26138
17.9338	9.4687	9.68047	um	Spot	Position	38	1000003983	26139
15.738	10.8611	9.69795	um	Spot	Position	38	1000004630	26140
18.557	11.8763	9.68079	um	Spot	Position	38	1000003975	26141
17.8248	12.4931	9.71108	um	Spot	Position	38	1000005008	26142
14.6679	12.5316	9.63233	um	Spot	Position	38	1000005009	26143
16.1659	8.13371	9.87882	um	Spot	Position	38	1000004760	26144
17.2238	11.6976	9.84663	um	Spot	Position	38	1000004631	26145
15.288	11.7324	10.1895	um	Spot	Position	38	1000004761	26146
19.1312	11.3572	10.2511	um	Spot	Position	38	1000004764	26147
15.8914	12.1088	10.241	um	Spot	Position	38	1000004869	26148
17.7265	10.5135	10.4836	um	Spot	Position	38	1000004762	26149
15.3487	10.64	10.4541	um	Spot	Position	38	1000004871	26150
14.6788	11.6778	10.5878	um	Spot	Position	38	1000005010	26151
12.8674	12.4568	10.5537	um	Spot	Position	38	1000004354	26152
13.2915	12.6425	10.4805	um	Spot	Position	38	1000003483	26153
14.3447	11.0306	10.7217	um	Spot	Position	38	1000004766	26154
16.7732	11.0405	10.7787	um	Spot	Position	38	1000005011	26155
12.95	11.2758	10.6915	um	Spot	Position	38	1000004763	26156
16.996	11.7671	10.721	um	Spot	Position	38	1000004356	26157
18.5474	12.1638	10.7226	um	Spot	Position	38	1000004633	26158
16.557	12.6264	10.7895	um	Spot	Position	38	1000004552	26159
17.3427	8.80171	10.8812	um	Spot	Position	38	1000004870	26160
14.8845	10.9168	11.0214	um	Spot	Position	38	1000005012	26161
14.5577	11.607	10.9319	um	Spot	Position	38	1000004519	26162
15.4436	12.1801	10.9036	um	Spot	Position	38	1000004765	26163
13.7637	10.9482	11.2174	um	Spot	Position	38	1000004875	26164
18.6273	8.79444	11.3982	um	Spot	Position	38	1000004361	26165
16.9145	10.7505	11.3165	um	Spot	Position	38	1000004768	26166
17.1874	11.6734	11.2864	um	Spot	Position	38	1000004877	26167
13.2786	10.1037	11.6401	um	Spot	Position	38	1000004767	26168
12.9957	11.2487	11.5763	um	Spot	Position	38	1000004237	26169
15.433	11.4033	11.5815	um	Spot	Position	38	1000004876	26170
18.7628	12.0475	11.5226	um	Spot	Position	38	1000004872	26171
15.2124	10.2814	11.8369	um	Spot	Position	38	1000004874	26172
16.571	10.9499	11.7716	um	Spot	Position	38	1000004878	26173
14.5066	12.3791	11.823	um	Spot	Position	38	1000004121	26174
15.7363	10.3635	12.09	um	Spot	Position	38	1000005013	26175
14.1269	11.2067	11.9692	um	Spot	Position	38	1000004879	26176
16.2661	11.3256	12.0287	um	Spot	Position	38	1000005014	26177
12.9171	11.7113	12.0018	um	Spot	Position	38	1000005015	26178
17.22	12.1619	12.0982	um	Spot	Position	38	1000004634	26179
17.3069	10.846	12.3358	um	Spot	Position	38	1000004238	26180
18.3444	11.8222	12.2607	um	Spot	Position	38	1000004522	26181
17.7392	12.2665	12.191	um	Spot	Position	38	1000004880	26182
14.7211	12.5477	12.2534	um	Spot	Position	38	1000005016	26183
13.6445	12.6847	12.2909	um	Spot	Position	38	1000004111	26184
17.9119	9.32984	12.5068	um	Spot	Position	38	1000004364	26185
16.9413	9.87453	12.4173	um	Spot	Position	38	1000004881	26186
15.2898	10.9435	12.7752	um	Spot	Position	38	1000004366	26187
18.3815	11.075	12.7479	um	Spot	Position	38	1000004523	26188
16.0204	10.6334	12.9088	um	Spot	Position	38	1000005017	26189
14.4386	11.3672	12.9669	um	Spot	Position	38	1000004640	26190
16.1828	11.8263	12.9397	um	Spot	Position	38	1000005018	26191
13.1901	12.3928	12.9396	um	Spot	Position	38	1000005019	26192
16.5617	10.3707	13.2238	um	Spot	Position	38	1000004882	26193
15.4071	10.5579	13.1744	um	Spot	Position	38	1000004636	26194
18.4075	10.9956	13.099	um	Spot	Position	38	1000005020	26195
19.1162	11.476	13.0977	um	Spot	Position	38	1000004883	26196
17.7846	11.6339	13.1731	um	Spot	Position	38	1000004638	26197
14.9524	11.9724	13.0854	um	Spot	Position	38	1000004125	26198
18.3058	10.667	13.5909	um	Spot	Position	38	1000004885	26199
16.0536	12.5822	13.5941	um	Spot	Position	38	1000004886	26200
13.1054	12.7512	13.549	um	Spot	Position	38	1000004242	26201
14.2921	8.48034	13.8146	um	Spot	Position	38	1000004771	26202
15.27	8.87383	13.8005	um	Spot	Position	38	1000004943	26203
15.5741	8.89268	13.7744	um	Spot	Position	38	1000004637	26204
14.2651	10.5175	13.7042	um	Spot	Position	38	1000004696	26205
16.3791	11.9352	13.7156	um	Spot	Position	38	1000004884	26206
13.1348	12.0041	13.8062	um	Spot	Position	38	1000004694	26207
18.0705	12.023	13.7954	um	Spot	Position	38	1000004362	26208
19.9199	11.4915	8.99751	um	Spot	Position	38	1000005021	26209
19.4028	11.1626	9.69141	um	Spot	Position	38	1000004641	26210
19.6272	12.4725	9.88088	um	Spot	Position	38	1000004520	26211
19.5394	12.7152	10.6774	um	Spot	Position	38	1000004759	26212
20.0726	10.4702	11.0939	um	Spot	Position	38	1000004887	26213
19.8859	11.228	11.8013	um	Spot	Position	38	1000004888	26214
19.5185	10.7533	12.2033	um	Spot	Position	38	1000004769	26215
19.9787	9.3009	13.4774	um	Spot	Position	38	1000004368	26216
11.8256	15.5628	7.40574	um	Spot	Position	38	1000004772	26217
12.4432	14.7229	7.70858	um	Spot	Position	38	1000004669	26218
12.3414	13.6177	8.15501	um	Spot	Position	38	1000005022	26219
10.3792	16.436	8.34477	um	Spot	Position	38	1000004889	26220
11.9953	13.8364	8.58149	um	Spot	Position	38	1000004643	26221
11.6823	14.6269	8.54824	um	Spot	Position	38	1000005023	26222
10.1131	15.2695	8.66034	um	Spot	Position	38	1000003137	26223
9.27968	16.5913	8.54959	um	Spot	Position	38	1000004651	26224
11.2416	15.8141	8.74326	um	Spot	Position	38	1000005024	26225
10.5455	13.7396	9.03441	um	Spot	Position	38	1000004890	26226
12.3222	16.0368	9.04201	um	Spot	Position	38	1000005025	26227
11.4444	14.0945	9.19417	um	Spot	Position	38	1000004891	26228
12.504	14.9173	9.20906	um	Spot	Position	38	1000004797	26229
12.5591	13.633	9.45196	um	Spot	Position	38	1000004799	26230
10.6348	16.685	9.53061	um	Spot	Position	38	1000004646	26231
9.84799	17.4465	9.46934	um	Spot	Position	38	1000004645	26232
12.2367	13.9099	9.6186	um	Spot	Position	38	1000004401	26233
11.4285	14.1706	9.5848	um	Spot	Position	38	1000004773	26234
10.8576	14.8073	9.64757	um	Spot	Position	38	1000004892	26235
12.3592	16.2719	9.61105	um	Spot	Position	38	1000004548	26236
10.6628	17.8937	9.63039	um	Spot	Position	38	1000005026	26237
9.32633	14.6067	9.88812	um	Spot	Position	38	1000004649	26238
11.1403	15.9419	9.91726	um	Spot	Position	38	1000004894	26239
12.0958	16.8731	9.88276	um	Spot	Position	38	1000004776	26240
10.274	16.9761	9.90476	um	Spot	Position	38	1000004775	26241
12.554	17.2288	9.81044	um	Spot	Position	38	1000004549	26242
12.5143	15.3103	10.1096	um	Spot	Position	38	1000004530	26243
10.0437	15.4335	10.1849	um	Spot	Position	38	1000004528	26244
12.1111	15.4236	10.0205	um	Spot	Position	38	1000004774	26245
9.9763	17.1648	10.043	um	Spot	Position	38	1000004375	26246
11.3561	15.3551	10.3636	um	Spot	Position	38	1000004781	26247
10.4769	16.1428	10.3499	um	Spot	Position	38	1000005027	26248
11.6814	16.5439	10.2117	um	Spot	Position	38	1000004648	26249
11.3205	16.9368	10.2967	um	Spot	Position	38	1000004654	26250
12.1784	16.9103	10.2453	um	Spot	Position	38	1000005028	26251
10.5409	18.0333	10.3587	um	Spot	Position	38	1000004535	26252
11.3794	18.2091	10.2752	um	Spot	Position	38	1000004778	26253
12.1629	13.6206	10.5003	um	Spot	Position	38	1000004895	26254
11.0464	14.0499	10.5874	um	Spot	Position	38	1000004533	26255
10.2628	14.4776	10.5431	um	Spot	Position	38	1000004780	26256
9.71647	17.5296	10.5025	um	Spot	Position	38	1000004893	26257
7.34482	18.1159	10.4528	um	Spot	Position	38	1000004777	26258
12.0957	18.5459	10.488	um	Spot	Position	38	1000004377	26259
10.3829	19.188	10.6001	um	Spot	Position	38	1000005029	26260
9.22132	13.704	10.8264	um	Spot	Position	38	1000004254	26261
10.8475	17.4556	10.7702	um	Spot	Position	38	1000004896	26262
9.07922	17.5889	10.6554	um	Spot	Position	38	1000004543	26263
8.9147	18.2555	10.7619	um	Spot	Position	38	1000005030	26264
11.1906	18.8133	10.7752	um	Spot	Position	38	1000004779	26265
10.3168	14.5683	10.9352	um	Spot	Position	38	1000005031	26266
7.23363	14.892	10.9456	um	Spot	Position	38	1000005032	26267
9.33087	14.9579	10.9246	um	Spot	Position	38	1000004656	26268
9.01021	16.1339	10.9641	um	Spot	Position	38	1000004897	26269
8.38153	16.9505	10.9799	um	Spot	Position	38	1000004392	26270
12.5471	17.0152	10.9894	um	Spot	Position	38	1000004782	26271
10.4136	19.1234	10.9343	um	Spot	Position	38	1000004540	26272
8.73895	14.1751	11.2391	um	Spot	Position	38	1000004783	26273
9.0887	15.9733	11.1008	um	Spot	Position	38	1000004647	26274
11.8994	16.6659	11.1241	um	Spot	Position	38	1000004157	26275
12.464	17.7513	11.2354	um	Spot	Position	38	1000005033	26276
10.2158	13.3611	11.3531	um	Spot	Position	38	1000004652	26277
11.9277	13.8231	11.3926	um	Spot	Position	38	1000004653	26278
12.3011	15.0746	11.3575	um	Spot	Position	38	1000004676	26279
12.6824	15.9386	11.3856	um	Spot	Position	38	1000004650	26280
9.82992	16.7352	11.326	um	Spot	Position	38	1000004142	26281
11.2247	17.9972	11.3868	um	Spot	Position	38	1000004898	26282
12.6831	13.4917	11.6149	um	Spot	Position	38	1000004655	26283
9.0533	15.2108	11.7102	um	Spot	Position	38	1000005034	26284
11.3478	16.9783	11.5225	um	Spot	Position	38	1000004536	26285
8.33092	17.2317	11.6274	um	Spot	Position	38	1000005035	26286
10.553	17.5801	11.554	um	Spot	Position	38	1000004376	26287
12.0462	18.151	11.5272	um	Spot	Position	38	1000005036	26288
12.0541	14.3268	11.8563	um	Spot	Position	38	1000005037	26289
8.22219	14.9596	11.8385	um	Spot	Position	38	1000004899	26290
11.7511	15.1788	11.8496	um	Spot	Position	38	1000004532	26291
7.87175	15.6316	11.7574	um	Spot	Position	38	1000003671	26292
9.42927	16.9665	11.8733	um	Spot	Position	38	1000003556	26293
10.2271	17.884	11.7935	um	Spot	Position	38	1000004900	26294
8.86166	18.1461	11.7775	um	Spot	Position	38	1000004785	26295
9.12314	13.8328	12.0606	um	Spot	Position	38	1000004537	26296
11.1235	14.5224	12.0737	um	Spot	Position	38	1000004903	26297
10.2921	14.8215	12.04	um	Spot	Position	38	1000005038	26298
10.2063	15.5364	12.0117	um	Spot	Position	38	1000004784	26299
10.0248	16.2251	12.1435	um	Spot	Position	38	1000004385	26300
12.5691	17.8541	12.0922	um	Spot	Position	38	1000004901	26301
10.6174	18.1915	12.0832	um	Spot	Position	38	1000004902	26302
12.5958	18.6297	12.0975	um	Spot	Position	38	1000004546	26303
7.93478	13.6055	12.2059	um	Spot	Position	38	1000004388	26304
12.1737	14.4784	12.2811	um	Spot	Position	38	1000005039	26305
9.6483	15.0163	12.2902	um	Spot	Position	38	1000004789	26306
9.2791	17.4588	12.2573	um	Spot	Position	38	1000004304	26307
10.0302	18.8392	12.3308	um	Spot	Position	38	1000004260	26308
10.6433	13.1573	12.4601	um	Spot	Position	38	1000005040	26309
11.0816	13.5894	12.5259	um	Spot	Position	38	1000005041	26310
6.81337	15.4635	12.538	um	Spot	Position	38	1000004904	26311
9.5552	15.8701	12.5566	um	Spot	Position	38	1000005042	26312
6.95158	16.8525	12.4526	um	Spot	Position	38	1000004181	26313
12.46	17.0385	12.4843	um	Spot	Position	38	1000005043	26314
7.89315	17.1512	12.4387	um	Spot	Position	38	1000004659	26315
8.78202	14.3875	12.6301	um	Spot	Position	38	1000004541	26316
7.91102	14.6068	12.7914	um	Spot	Position	38	1000004660	26317
11.5556	14.8695	12.7192	um	Spot	Position	38	1000004379	26318
10.6281	14.9061	12.6781	um	Spot	Position	38	1000004786	26319
7.85532	15.4849	12.7256	um	Spot	Position	38	1000004905	26320
11.8935	17.2451	12.6419	um	Spot	Position	38	1000004787	26321
11.6961	19.0195	12.6663	um	Spot	Position	38	1000004249	26322
11.4393	13.0647	12.8692	um	Spot	Position	38	1000004346	26323
9.96783	13.1499	12.8104	um	Spot	Position	38	1000005044	26324
10.4182	15.4446	12.9275	um	Spot	Position	38	1000004449	26325
8.17427	16.1888	12.8732	um	Spot	Position	38	1000004665	26326
10.3919	16.7312	12.9181	um	Spot	Position	38	1000004136	26327
8.01024	16.9733	12.9343	um	Spot	Position	38	1000004907	26328
11.4785	17.0987	12.9568	um	Spot	Position	38	1000004183	26329
12.5423	18.2584	12.8978	um	Spot	Position	38	1000004663	26330
8.31025	18.7758	12.8792	um	Spot	Position	38	1000004792	26331
12.216	19.1849	13.0152	um	Spot	Position	38	1000004394	26332
12.2754	14.6617	13.1434	um	Spot	Position	38	1000004906	26333
8.9437	17.9725	13.1144	um	Spot	Position	38	1000004908	26334
11.8955	14.5955	13.2555	um	Spot	Position	38	1000004447	26335
12.7843	14.6259	13.3445	um	Spot	Position	38	1000004687	26336
7.24926	16.0452	13.302	um	Spot	Position	38	1000004661	26337
12.08	16.0306	13.4185	um	Spot	Position	38	1000004584	26338
11.9722	18.3947	13.2549	um	Spot	Position	38	1000004790	26339
10.3616	14.7535	13.4821	um	Spot	Position	38	1000004791	26340
10.9842	16.2456	13.5352	um	Spot	Position	38	1000004701	26341
9.9685	16.7368	13.4613	um	Spot	Position	38	1000005045	26342
7.0424	17.6085	13.4944	um	Spot	Position	38	1000004704	26343
7.84362	17.9752	13.5547	um	Spot	Position	38	1000005046	26344
11.2956	14.3731	13.7546	um	Spot	Position	38	1000004788	26345
12.3259	14.8411	13.7472	um	Spot	Position	38	1000005047	26346
8.18149	15.4399	13.7242	um	Spot	Position	38	1000004451	26347
7.55025	16.3625	13.7365	um	Spot	Position	38	1000004664	26348
8.68197	18.5688	13.8217	um	Spot	Position	38	1000004826	26349
9.64259	18.7548	13.7437	um	Spot	Position	38	1000005048	26350
17.6441	14.1592	5.56035	um	Spot	Position	38	1000004794	26351
17.5631	13.5	6.40286	um	Spot	Position	38	1000004753	26352
13.9129	13.8609	6.8909	um	Spot	Position	38	1000004666	26353
13.6263	14.2196	6.76468	um	Spot	Position	38	1000004909	26354
15.856	17.0491	6.88615	um	Spot	Position	38	1000003397	26355
15.2605	13.0124	7.1055	um	Spot	Position	38	1000004510	26356
18.7125	14.689	7.11299	um	Spot	Position	38	1000003643	26357
18.3389	13.6924	7.29902	um	Spot	Position	38	1000004910	26358
17.4109	13.7755	7.37644	um	Spot	Position	38	1000004511	26359
14.9335	14.2761	7.28468	um	Spot	Position	38	1000005049	26360
18.8669	13.5113	7.71064	um	Spot	Position	38	1000005050	26361
15.0608	14.1867	7.64546	um	Spot	Position	38	1000004667	26362
18.471	14.8886	7.75513	um	Spot	Position	38	1000004670	26363
15.3986	13.1961	8.14073	um	Spot	Position	38	1000004110	26364
13.7478	13.2789	8.22065	um	Spot	Position	38	1000004795	26365
13.8345	14.7038	8.15151	um	Spot	Position	38	1000004396	26366
17.7372	15.0937	8.20903	um	Spot	Position	38	1000004671	26367
17.2225	13.0038	8.29808	um	Spot	Position	38	1000004265	26368
16.6681	13.6352	8.311	um	Spot	Position	38	1000003604	26369
15.1588	14.3027	8.3414	um	Spot	Position	38	1000004551	26370
15.4409	13.8794	8.61458	um	Spot	Position	38	1000004557	26371
13.2378	15.2732	8.56709	um	Spot	Position	38	1000004547	26372
18.7913	16.7756	8.57598	um	Spot	Position	38	1000004016	26373
13.9336	12.8002	8.84899	um	Spot	Position	38	1000004112	26374
18.221	13.1691	8.82356	um	Spot	Position	38	1000005051	26375
18.5877	14.2425	8.81869	um	Spot	Position	38	1000005052	26376
13.2857	14.6256	8.77777	um	Spot	Position	38	1000005053	26377
15.6837	15.9713	8.71896	um	Spot	Position	38	1000004405	26378
13.5279	16.3551	8.75839	um	Spot	Position	38	1000004012	26379
18.0975	15.3279	8.9861	um	Spot	Position	38	1000004911	26380
17.326	15.9179	8.95034	um	Spot	Position	38	1000004798	26381
13.6235	18.0709	9.08671	um	Spot	Position	38	1000004264	26382
15.322	12.9214	9.18754	um	Spot	Position	38	1000004756	26383
16.9137	12.9729	9.23725	um	Spot	Position	38	1000005054	26384
14.0588	14.3603	9.21662	um	Spot	Position	38	1000004796	26385
15.2426	15.3749	9.28898	um	Spot	Position	38	1000004674	26386
13.8299	15.5663	9.25288	um	Spot	Position	38	1000005055	26387
16.908	18.1201	9.31458	um	Spot	Position	38	1000004673	26388
18.4749	12.8493	9.45817	um	Spot	Position	38	1000004913	26389
16.1851	12.9712	9.43972	um	Spot	Position	38	1000004757	26390
18.6931	13.5461	9.46126	um	Spot	Position	38	1000005056	26391
16.3071	13.9572	9.53848	um	Spot	Position	38	1000004912	26392
15.6144	14.4105	9.53953	um	Spot	Position	38	1000005057	26393
14.9802	14.5418	9.45505	um	Spot	Position	38	1000004800	26394
17.0094	17.3191	9.45091	um	Spot	Position	38	1000004156	26395
19.1168	12.9488	9.67285	um	Spot	Position	38	1000004914	26396
18.5832	14.1246	9.57955	um	Spot	Position	38	1000004801	26397
17.3385	14.4838	9.66776	um	Spot	Position	38	1000004915	26398
13.4181	14.5501	9.61469	um	Spot	Position	38	1000005058	26399
15.6416	17.113	9.69963	um	Spot	Position	38	1000004411	26400
16.3759	13.1308	9.90142	um	Spot	Position	38	1000004754	26401
14.5044	14.8637	9.82551	um	Spot	Position	38	1000005059	26402
14.4956	15.5574	9.83138	um	Spot	Position	38	1000004917	26403
12.9265	18.6316	9.95987	um	Spot	Position	38	1000004556	26404
14.5212	13.4202	10.0928	um	Spot	Position	38	1000004515	26405
15.5067	13.6336	10.0639	um	Spot	Position	38	1000004916	26406
14.6311	14.4404	10.0568	um	Spot	Position	38	1000005060	26407
16.2003	15.1615	10.1382	um	Spot	Position	38	1000004677	26408
13.2919	15.5119	10.0499	um	Spot	Position	38	1000004149	26409
17.5189	16.6276	10.0871	um	Spot	Position	38	1000005061	26410
14.9231	16.728	10.1761	um	Spot	Position	38	1000004022	26411
17.3483	12.9445	10.365	um	Spot	Position	38	1000004920	26412
17.1445	14.3097	10.3357	um	Spot	Position	38	1000004918	26413
15.367	15.786	10.3359	um	Spot	Position	38	1000004803	26414
12.9102	16.8237	10.2478	um	Spot	Position	38	1000004919	26415
13.3248	17.7006	10.2879	um	Spot	Position	38	1000004804	26416
13.995	14.3893	10.5702	um	Spot	Position	38	1000004675	26417
13.8194	15.1445	10.5208	um	Spot	Position	38	1000005062	26418
13.8259	15.9316	10.5569	um	Spot	Position	38	1000004155	26419
18.6819	13.5331	10.7829	um	Spot	Position	38	1000004363	26420
16.5067	15.104	10.7549	um	Spot	Position	38	1000004161	26421
18.4244	15.2424	10.6566	um	Spot	Position	38	1000004678	26422
16.1337	16.3004	10.754	um	Spot	Position	38	1000004270	26423
13.3787	12.9104	10.8613	um	Spot	Position	38	1000005063	26424
16.0864	13.6509	11.2005	um	Spot	Position	38	1000004922	26425
14.1756	16.168	11.2348	um	Spot	Position	38	1000003900	26426
14.568	16.9028	11.0925	um	Spot	Position	38	1000004037	26427
15.8611	16.9856	11.201	um	Spot	Position	38	1000004925	26428
17.6853	13.9725	11.3083	um	Spot	Position	38	1000004923	26429
13.5561	15.5882	11.3643	um	Spot	Position	38	1000004802	26430
15.5774	16.6408	11.4343	um	Spot	Position	38	1000004680	26431
18.5987	16.7504	11.3055	um	Spot	Position	38	1000004921	26432
16.4916	16.9594	11.4081	um	Spot	Position	38	1000004679	26433
18.0034	17.1381	11.369	um	Spot	Position	38	1000004563	26434
13.4043	17.2768	11.4959	um	Spot	Position	38	1000004805	26435
15.7747	17.5471	11.3432	um	Spot	Position	38	1000004162	26436
13.1976	17.8408	11.3899	um	Spot	Position	38	1000003893	26437
13.8825	18.6348	11.3331	um	Spot	Position	38	1000004412	26438
18.1103	12.9604	11.573	um	Spot	Position	38	1000004873	26439
16.1863	14.6468	11.8369	um	Spot	Position	38	1000004684	26440
14.6431	15.0378	11.7754	um	Spot	Position	38	1000004927	26441
18.4137	15.5158	11.8302	um	Spot	Position	38	1000004562	26442
13.0315	16.0732	11.7829	um	Spot	Position	38	1000004806	26443
13.9356	17.0056	11.8613	um	Spot	Position	38	1000004929	26444
13.2422	18.8653	11.9017	um	Spot	Position	38	1000003667	26445
15.2616	19.1971	11.8689	um	Spot	Position	38	1000005064	26446
14.5789	13.9418	12.0398	um	Spot	Position	38	1000004931	26447
17.6401	14.7533	12.0419	um	Spot	Position	38	1000004561	26448
18.8788	14.9941	12.0023	um	Spot	Position	38	1000004926	26449
16.9268	15.976	12.0407	um	Spot	Position	38	1000004414	26450
18.7766	16.0479	12.0843	um	Spot	Position	38	1000004928	26451
16.8505	17.641	12.0536	um	Spot	Position	38	1000004807	26452
13.1424	18.3377	12.0495	um	Spot	Position	38	1000004930	26453
18.1686	13.0345	12.1747	um	Spot	Position	38	1000004559	26454
12.8322	13.6663	12.2145	um	Spot	Position	38	1000004683	26455
18.6591	14.2551	12.3009	um	Spot	Position	38	1000004565	26456
15.249	16.2074	12.3223	um	Spot	Position	38	1000004685	26457
17.0007	16.5141	12.22	um	Spot	Position	38	1000005065	26458
16.0362	17.6439	12.2689	um	Spot	Position	38	1000004681	26459
18.5796	16.3684	12.508	um	Spot	Position	38	1000004809	26460
14.7164	17.1331	12.496	um	Spot	Position	38	1000003392	26461
14.5031	19.0932	12.5697	um	Spot	Position	38	1000004933	26462
14.7615	13.6782	12.7521	um	Spot	Position	38	1000004682	26463
13.526	14.2399	12.7088	um	Spot	Position	38	1000004686	26464
18.0785	17.0815	12.6611	um	Spot	Position	38	1000004570	26465
17.8308	13.5747	12.9084	um	Spot	Position	38	1000004810	26466
14.1085	15.6404	12.9081	um	Spot	Position	38	1000004934	26467
15.2537	16.6901	12.8758	um	Spot	Position	38	1000004812	26468
16.6035	17.275	12.9531	um	Spot	Position	38	1000004811	26469
14.2759	18.317	12.852	um	Spot	Position	38	1000005066	26470
15.3845	18.6934	12.9108	um	Spot	Position	38	1000004274	26471
15.8163	19.1416	12.9494	um	Spot	Position	38	1000004932	26472
18.9596	12.8409	13.0545	um	Spot	Position	38	1000004240	26473
13.7494	13.9229	13.1822	um	Spot	Position	38	1000004610	26474
19.1497	14.4241	13.1891	um	Spot	Position	38	1000004419	26475
18.3206	13.0035	13.3927	um	Spot	Position	38	1000004420	26476
15.833	14.3142	13.2892	um	Spot	Position	38	1000004421	26477
18.413	14.743	13.4002	um	Spot	Position	38	1000004571	26478
14.3257	17.3424	13.3278	um	Spot	Position	38	1000004417	26479
13.0464	17.782	13.3701	um	Spot	Position	38	1000005067	26480
15.1182	18.8126	13.3014	um	Spot	Position	38	1000004688	26481
13.3099	15.8461	13.5736	um	Spot	Position	38	1000004706	26482
12.9755	16.4944	13.4816	um	Spot	Position	38	1000004935	26483
13.6719	17.8125	13.6109	um	Spot	Position	38	1000004424	26484
17.8526	17.9782	13.5927	um	Spot	Position	38	1000005068	26485
15.2319	15.3748	13.8323	um	Spot	Position	38	1000004475	26486
20.8872	13.1797	7.97112	um	Spot	Position	38	1000004367	26487
20.1604	13.8916	9.19472	um	Spot	Position	38	1000004814	26488
22.2372	13.4243	9.91179	um	Spot	Position	38	1000003988	26489
20.5353	13.9391	10.1275	um	Spot	Position	38	1000004815	26490
22.3125	18.3041	10.6329	um	Spot	Position	38	1000004043	26491
19.545	14.0766	11.1856	um	Spot	Position	38	1000004924	26492
19.2283	13.462	12.0478	um	Spot	Position	38	1000004808	26493
21.497	14.4532	12.2735	um	Spot	Position	38	1000004285	26494
19.338	16.2292	12.5086	um	Spot	Position	38	1000004937	26495
10.2532	19.9823	9.92297	um	Spot	Position	38	1000004255	26496
10.6967	20.4747	9.85531	um	Spot	Position	38	1000005069	26497
11.7523	20.0847	10.3124	um	Spot	Position	38	1000004574	26498
11.2031	20.2043	10.2967	um	Spot	Position	38	1000004938	26499
12.0141	20.2204	12.1001	um	Spot	Position	38	1000004816	26500
9.80359	19.5309	12.316	um	Spot	Position	38	1000005070	26501
10.7461	19.6319	12.4763	um	Spot	Position	38	1000004939	26502
11.2021	20.6675	12.6863	um	Spot	Position	38	1000004488	26503
7.67164	20.4714	13.1615	um	Spot	Position	38	1000005071	26504
11.7994	19.2608	13.6434	um	Spot	Position	38	1000004858	26505
9.05859	19.3057	13.5332	um	Spot	Position	38	1000004703	26506
16.512	20.4069	7.69824	um	Spot	Position	38	1000004398	26507
14.3815	19.6117	9.85794	um	Spot	Position	38	1000004940	26508
17.7774	20.6599	10.3138	um	Spot	Position	38	1000004045	26509
14.7418	21.0434	11.8857	um	Spot	Position	38	1000004817	26510
13.6898	20.1769	12.0053	um	Spot	Position	38	1000004941	26511
13.9289	19.2759	12.7288	um	Spot	Position	38	1000004433	26512
15.5415	19.7073	13.3501	um	Spot	Position	38	1000004169	26513
13.3182	19.4392	13.5797	um	Spot	Position	38	1000004942	26514
13.3172	20.4284	13.5362	um	Spot	Position	38	1000004865	26515
14.2879	19.2257	13.7618	um	Spot	Position	38	1000004864	26516
14.3029	20.0144	13.8269	um	Spot	Position	38	1000005072	26517
6.14263	12.7625	15.1592	um	Spot	Position	38	1000004445	26518
12.2414	10.4773	14.368	um	Spot	Position	38	1000004697	26519
12.1051	9.29424	14.6092	um	Spot	Position	38	1000004580	26520
11.0073	11.5615	14.9271	um	Spot	Position	38	1000004578	26521
10.7993	12.1393	14.8777	um	Spot	Position	38	1000005073	26522
12.0757	11.6238	15.4522	um	Spot	Position	38	1000004437	26523
12.2709	8.57096	16.3662	um	Spot	Position	38	1000003253	26524
11.7853	12.5277	16.5793	um	Spot	Position	38	1000005074	26525
9.10949	10.5377	16.7429	um	Spot	Position	38	1000004288	26526
11.9172	10.7856	17.2225	um	Spot	Position	38	1000004579	26527
12.039	12.544	18.389	um	Spot	Position	38	1000004695	26528
17.9094	11.25	13.9853	um	Spot	Position	38	1000004944	26529
17.8559	10.5265	14.2953	um	Spot	Position	38	1000004241	26530
15.7651	10.7584	14.1625	um	Spot	Position	38	1000004698	26531
13.0641	10.7485	14.6429	um	Spot	Position	38	1000003359	26532
14.7528	11.0534	14.586	um	Spot	Position	38	1000004295	26533
13.866	10.1654	14.8086	um	Spot	Position	38	1000004945	26534
13.2807	11.5654	14.7977	um	Spot	Position	38	1000004946	26535
15.8646	9.4477	15.1074	um	Spot	Position	38	1000003986	26536
15.7234	11.0181	15.1162	um	Spot	Position	38	1000004581	26537
16.9674	11.5994	15.1274	um	Spot	Position	38	1000004292	26538
15.4501	11.7145	15.1044	um	Spot	Position	38	1000005075	26539
15.0553	11.814	15.1055	um	Spot	Position	38	1000004245	26540
17.1087	8.63938	15.2649	um	Spot	Position	38	1000005076	26541
15.4709	9.92079	15.2919	um	Spot	Position	38	1000004819	26542
12.9684	11.0668	15.3595	um	Spot	Position	38	1000004294	26543
15.0106	11.2551	15.4887	um	Spot	Position	38	1000004582	26544
14.8005	12	15.7319	um	Spot	Position	38	1000004820	26545
17.3256	10.9944	15.9645	um	Spot	Position	38	1000004947	26546
12.917	11.7382	15.9642	um	Spot	Position	38	1000004440	26547
13.411	11.7928	15.8909	um	Spot	Position	38	1000005077	26548
13.8792	10.5264	16.0761	um	Spot	Position	38	1000004821	26549
16.4487	11.6074	16.2471	um	Spot	Position	38	1000004439	26550
13.3473	9.9622	16.3936	um	Spot	Position	38	1000004175	26551
16.0817	11.7397	16.632	um	Spot	Position	38	1000004822	26552
15.4214	12.1304	16.6788	um	Spot	Position	38	1000004053	26553
13.078	12.3808	16.7779	um	Spot	Position	38	1000004171	26554
13.8598	12.3437	16.7294	um	Spot	Position	38	1000004055	26555
13.0271	11.7581	17.9206	um	Spot	Position	38	1000004299	26556
6.21071	16.6438	14.892	um	Spot	Position	38	1000004191	26557
6.38775	16.2026	18.6932	um	Spot	Position	38	1000004463	26558
11.6695	12.9875	13.9511	um	Spot	Position	38	1000004349	26559
12.6763	13.1547	13.953	um	Spot	Position	38	1000005078	26560
11.9755	15.2169	14.0443	um	Spot	Position	38	1000004823	26561
7.88604	17.8877	13.9347	um	Spot	Position	38	1000004824	26562
10.4831	13.1737	14.1586	um	Spot	Position	38	1000004793	26563
10.67	14.8494	14.1401	um	Spot	Position	38	1000004307	26564
8.63783	15.0267	14.1832	um	Spot	Position	38	1000004393	26565
11.4464	16.1598	14.1993	um	Spot	Position	38	1000005079	26566
9.33533	16.3697	14.2747	um	Spot	Position	38	1000004589	26567
7.38677	16.6272	14.2637	um	Spot	Position	38	1000004180	26568
10.6165	18.7653	14.1588	um	Spot	Position	38	1000004591	26569
11.3357	13.0707	14.4856	um	Spot	Position	38	1000004949	26570
11.8694	14.0554	14.3908	um	Spot	Position	38	1000004825	26571
10.7551	17.3954	14.4728	um	Spot	Position	38	1000004454	26572
12.3375	18.3199	14.4212	um	Spot	Position	38	1000004976	26573
8.07406	16.0322	14.5671	um	Spot	Position	38	1000003440	26574
9.65847	18.4546	14.5742	um	Spot	Position	38	1000004948	26575
12.187	19.0388	14.6205	um	Spot	Position	38	1000005080	26576
12.7065	13.4659	14.9696	um	Spot	Position	38	1000004587	26577
10.3413	15.0612	14.8352	um	Spot	Position	38	1000005081	26578
11.2037	16.0843	14.8539	um	Spot	Position	38	1000004707	26579
8.84363	16.3056	14.9049	um	Spot	Position	38	1000004827	26580
12.4204	17.2107	14.9603	um	Spot	Position	38	1000003842	26581
7.68183	17.6968	14.8911	um	Spot	Position	38	1000005082	26582
8.45748	17.9373	14.8936	um	Spot	Position	38	1000004950	26583
9.30236	18.3632	14.8332	um	Spot	Position	38	1000004951	26584
11.8126	18.4468	14.8346	um	Spot	Position	38	1000004828	26585
7.88378	18.9346	14.8671	um	Spot	Position	38	1000005083	26586
8.67323	18.9691	14.7769	um	Spot	Position	38	1000004713	26587
11.0653	13.2264	15.0467	um	Spot	Position	38	1000004170	26588
7.18662	14.8338	15.1048	um	Spot	Position	38	1000004830	26589
9.75704	16.4731	15.1101	um	Spot	Position	38	1000004953	26590
9.83651	18.4853	15.1562	um	Spot	Position	38	1000005084	26591
10.5758	19.1246	15.1026	um	Spot	Position	38	1000005085	26592
12.362	14.0367	15.2711	um	Spot	Position	38	1000004955	26593
11.8285	14.1388	15.2831	um	Spot	Position	38	1000004952	26594
12.2946	16.2623	15.2917	um	Spot	Position	38	1000005086	26595
8.35686	17.2832	15.2563	um	Spot	Position	38	1000004712	26596
9.62577	17.7301	15.3406	um	Spot	Position	38	1000004594	26597
7.42278	18.4304	15.2983	um	Spot	Position	38	1000005087	26598
12.6074	14.0856	15.5978	um	Spot	Position	38	1000004739	26599
9.37691	14.6972	15.5772	um	Spot	Position	38	1000005088	26600
10.7308	14.7582	15.5949	um	Spot	Position	38	1000004289	26601
11.4008	17.8025	15.4603	um	Spot	Position	38	1000004709	26602
8.13596	18.6376	15.5058	um	Spot	Position	38	1000004957	26603
10.382	13.252	15.7115	um	Spot	Position	38	1000004829	26604
9.80699	15.2622	15.6613	um	Spot	Position	38	1000004593	26605
11.3863	16.1432	15.7079	um	Spot	Position	38	1000004715	26606
7.68888	17.9265	15.649	um	Spot	Position	38	1000004188	26607
9.05637	17.9783	15.7944	um	Spot	Position	38	1000004958	26608
7.84129	19.0091	15.6844	um	Spot	Position	38	1000004959	26609
8.76024	19.1632	15.7145	um	Spot	Position	38	1000004596	26610
9.46628	14.6528	15.8713	um	Spot	Position	38	1000004082	26611
11.9538	15.3405	15.9617	um	Spot	Position	38	1000004956	26612
8.51972	15.4802	15.8788	um	Spot	Position	38	1000004711	26613
7.22622	16.7503	15.8414	um	Spot	Position	38	1000004193	26614
9.61084	18.1307	16.0006	um	Spot	Position	38	1000005089	26615
12.0752	18.9188	15.9353	um	Spot	Position	38	1000004466	26616
12.3103	14.8218	16.1068	um	Spot	Position	38	1000004831	26617
11.2695	18.9544	16.2526	um	Spot	Position	38	1000004722	26618
9.54286	15.6376	16.3917	um	Spot	Position	38	1000005090	26619
9.74576	16.1101	16.4229	um	Spot	Position	38	1000004598	26620
9.21213	16.7446	16.436	um	Spot	Position	38	1000004835	26621
11.7587	17.9791	16.3694	um	Spot	Position	38	1000004315	26622
8.43519	18.3023	16.395	um	Spot	Position	38	1000004964	26623
8.11586	18.9029	16.3264	um	Spot	Position	38	1000004962	26624
10.5355	13.5573	16.647	um	Spot	Position	38	1000004832	26625
11.9409	15.841	16.6333	um	Spot	Position	38	1000004960	26626
8.73573	16.0846	16.549	um	Spot	Position	38	1000005091	26627
9.34934	17.5718	16.6251	um	Spot	Position	38	1000004961	26628
9.79049	18.4162	16.6059	um	Spot	Position	38	1000004605	26629
9.25373	18.6898	16.6236	um	Spot	Position	38	1000005092	26630
12.0277	13.1281	16.7968	um	Spot	Position	38	1000004833	26631
9.27679	16.3728	16.8224	um	Spot	Position	38	1000004457	26632
11.3634	16.6308	16.743	um	Spot	Position	38	1000004716	26633
8.11007	17.2233	16.8136	um	Spot	Position	38	1000004963	26634
11.2865	18.6822	16.8185	um	Spot	Position	38	1000004970	26635
10.7203	13.6689	17.129	um	Spot	Position	38	1000004719	26636
9.65557	14.8763	16.9856	um	Spot	Position	38	1000004968	26637
9.26485	16.8709	17.022	um	Spot	Position	38	1000004966	26638
7.33463	18.3703	17.0583	um	Spot	Position	38	1000005093	26639
7.74952	18.6623	17.067	um	Spot	Position	38	1000004319	26640
8.26657	13.8886	17.2685	um	Spot	Position	38	1000004602	26641
10.923	15.7352	17.2342	um	Spot	Position	38	1000005094	26642
8.4302	16.8023	17.2755	um	Spot	Position	38	1000004969	26643
11.1021	17.3775	17.2723	um	Spot	Position	38	1000004965	26644
10.3703	18.7034	17.2556	um	Spot	Position	38	1000005095	26645
6.67619	19.0834	17.3351	um	Spot	Position	38	1000005096	26646
8.22208	19.0544	17.1926	um	Spot	Position	38	1000004718	26647
12.3252	13.0567	17.4479	um	Spot	Position	38	1000005097	26648
9.81313	14.7502	17.5547	um	Spot	Position	38	1000004845	26649
9.36317	15.5609	17.5144	um	Spot	Position	38	1000004720	26650
10.0722	16.9165	17.458	um	Spot	Position	38	1000004843	26651
9.37405	18.6681	17.5272	um	Spot	Position	38	1000005098	26652
9.46087	17.0778	17.5976	um	Spot	Position	38	1000004836	26653
10.5234	18.7553	17.7215	um	Spot	Position	38	1000004834	26654
6.52564	17.2387	17.9029	um	Spot	Position	38	1000004603	26655
9.51108	18.603	17.9073	um	Spot	Position	38	1000004841	26656
11.6033	18.8171	17.8578	um	Spot	Position	38	1000004838	26657
8.41278	19.1667	17.9762	um	Spot	Position	38	1000004839	26658
10.8063	13.8967	18.1793	um	Spot	Position	38	1000005099	26659
8.07039	14.7827	18.0998	um	Spot	Position	38	1000004972	26660
11.646	15.9189	18.1364	um	Spot	Position	38	1000004467	26661
6.77366	16.8856	18.1168	um	Spot	Position	38	1000004725	26662
12.4919	16.1313	18.3367	um	Spot	Position	38	1000004840	26663
10.2622	17.5761	18.3545	um	Spot	Position	38	1000004842	26664
11.6063	17.6257	18.3046	um	Spot	Position	38	1000004606	26665
7.36768	18.0188	18.3139	um	Spot	Position	38	1000004723	26666
11.039	18.2102	18.3815	um	Spot	Position	38	1000004973	26667
9.82163	18.2668	18.6579	um	Spot	Position	38	1000004321	26668
7.26216	18.8052	18.5351	um	Spot	Position	38	1000004971	26669
11.3123	16.2688	19.0826	um	Spot	Position	38	1000004728	26670
10.7741	18.917	18.9104	um	Spot	Position	38	1000004974	26671
9.48662	17.3439	19.2068	um	Spot	Position	38	1000004724	26672
8.92527	17.7904	19.1465	um	Spot	Position	38	1000004844	26673
9.22222	18.5983	19.2605	um	Spot	Position	38	1000004846	26674
11.9307	18.1736	19.4132	um	Spot	Position	38	1000004729	26675
8.79038	15.5612	19.8101	um	Spot	Position	38	1000004608	26676
12.2719	18.057	19.7826	um	Spot	Position	38	1000005100	26677
9.58498	16.8468	20.254	um	Spot	Position	38	1000004730	26678
8.99894	15.7768	20.4795	um	Spot	Position	38	1000004975	26679
7.66022	17.1688	20.4691	um	Spot	Position	38	1000004847	26680
16.1463	15.5516	13.9971	um	Spot	Position	38	1000004280	26681
15.9108	18.7033	13.9019	um	Spot	Position	38	1000004813	26682
16.9095	15.3045	14.2311	um	Spot	Position	38	1000004936	26683
18.254	16.8266	14.318	um	Spot	Position	38	1000004732	26684
15.0752	17.1359	14.2433	um	Spot	Position	38	1000005101	26685
15.5247	17.8892	14.2976	um	Spot	Position	38	1000004734	26686
16.5315	18.0073	14.2337	um	Spot	Position	38	1000004978	26687
14.4397	18.1189	14.2499	um	Spot	Position	38	1000004327	26688
13.5254	18.286	14.3206	um	Spot	Position	38	1000005102	26689
18.4635	13.0733	14.4365	um	Spot	Position	38	1000004524	26690
14.744	16.2209	14.4266	um	Spot	Position	38	1000004738	26691
12.848	16.7954	14.3972	um	Spot	Position	38	1000004735	26692
16.6855	13.973	14.5392	um	Spot	Position	38	1000004476	26693
18.3601	14.3975	14.5823	um	Spot	Position	38	1000004731	26694
13.1746	14.686	14.6402	um	Spot	Position	38	1000004977	26695
13.8345	16.9787	14.6579	um	Spot	Position	38	1000004614	26696
15.3311	18.4375	14.7438	um	Spot	Position	38	1000004334	26697
16.3534	18.8283	14.7093	um	Spot	Position	38	1000004849	26698
14.4418	13.1107	14.8874	um	Spot	Position	38	1000004736	26699
12.9814	16.8714	14.8114	um	Spot	Position	38	1000004331	26700
17.0612	15.4691	15.0384	um	Spot	Position	38	1000004848	26701
16.1721	16.3357	15.0892	um	Spot	Position	38	1000004981	26702
14.8729	17.1032	14.9881	um	Spot	Position	38	1000004278	26703
14.8554	18.1445	15.1487	um	Spot	Position	38	1000004982	26704
13.3753	14.7576	15.4267	um	Spot	Position	38	1000004330	26705
18.4286	17.5367	15.5355	um	Spot	Position	38	1000004283	26706
18.0464	18.7451	15.5043	um	Spot	Position	38	1000004743	26707
13.2453	19.0122	15.5338	um	Spot	Position	38	1000004983	26708
16.9257	14.5836	15.6639	um	Spot	Position	38	1000004980	26709
16.5081	18.0885	15.7505	um	Spot	Position	38	1000003965	26710
15.5292	13.1027	15.9527	um	Spot	Position	38	1000004742	26711
16.769	17.3857	15.9192	um	Spot	Position	38	1000004984	26712
13.8434	18.1745	16.0475	um	Spot	Position	38	1000004481	26713
13.8331	13.304	16.1634	um	Spot	Position	38	1000004985	26714
17.2627	14.6629	16.1777	um	Spot	Position	38	1000004741	26715
16.3596	16.8353	16.2563	um	Spot	Position	38	1000004850	26716
12.9456	18.1444	16.1847	um	Spot	Position	38	1000004851	26717
13.8209	18.805	16.1376	um	Spot	Position	38	1000004853	26718
18.3785	13.6615	16.3053	um	Spot	Position	38	1000004737	26719
14.1497	14.1014	16.3891	um	Spot	Position	38	1000004740	26720
14.3184	15.2297	16.3697	um	Spot	Position	38	1000004483	26721
16.6071	18.1893	16.4561	um	Spot	Position	38	1000004332	26722
14.6769	18.761	16.4162	um	Spot	Position	38	1000004219	26723
14.8285	14.3194	16.5696	um	Spot	Position	38	1000004852	26724
17.4829	14.5941	16.5148	um	Spot	Position	38	1000004986	26725
16.6546	16.1469	16.5797	um	Spot	Position	38	1000004616	26726
15.2715	16.7083	16.5633	um	Spot	Position	38	1000004854	26727
13.0375	14.9176	16.8355	um	Spot	Position	38	1000004595	26728
16.0563	15.5025	16.8112	um	Spot	Position	38	1000004613	26729
14.0044	13.3869	16.9926	um	Spot	Position	38	1000004618	26730
13.6547	15.3295	17.2067	um	Spot	Position	38	1000005103	26731
13.6356	14.7515	17.4475	um	Spot	Position	38	1000003952	26732
13.6476	17.5678	17.4076	um	Spot	Position	38	1000004487	26733
16.2024	18.5479	17.4664	um	Spot	Position	38	1000004486	26734
14.3429	18.4788	17.6401	um	Spot	Position	38	1000004503	26735
14.5405	15.8418	17.9384	um	Spot	Position	38	1000004987	26736
13.8516	13.0356	18.3221	um	Spot	Position	38	1000004443	26737
14.1471	13.6891	18.3019	um	Spot	Position	38	1000004746	26738
14.1608	14.8361	18.3524	um	Spot	Position	38	1000004855	26739
14.2522	15.844	18.457	um	Spot	Position	38	1000005104	26740
6.10461	19.3723	16.8309	um	Spot	Position	38	1000004749	26741
11.1135	19.5681	14.1889	um	Spot	Position	38	1000004988	26742
9.97793	19.8301	14.1688	um	Spot	Position	38	1000004489	26743
10.7518	19.6508	14.4235	um	Spot	Position	38	1000004100	26744
11.8787	20.8621	14.3301	um	Spot	Position	38	1000004747	26745
8.61961	23.2395	14.462	um	Spot	Position	38	1000005105	26746
12.1141	20.5849	14.9388	um	Spot	Position	38	1000004989	26747
12.6232	20.6277	14.8436	um	Spot	Position	38	1000004990	26748
10.5776	19.3064	15.3637	um	Spot	Position	38	1000004954	26749
12.2181	20.7247	15.3291	um	Spot	Position	38	1000004857	26750
8.03836	19.6257	15.5435	um	Spot	Position	38	1000005106	26751
11.8668	22.2023	15.4464	um	Spot	Position	38	1000004493	26752
10.7886	19.7436	15.8092	um	Spot	Position	38	1000004859	26753
7.66079	20.3936	15.7687	um	Spot	Position	38	1000004623	26754
9.11062	21.366	15.7466	um	Spot	Position	38	1000005107	26755
12.2078	20.169	16.1834	um	Spot	Position	38	1000004495	26756
9.86095	19.4946	16.4244	um	Spot	Position	38	1000005108	26757
11.1788	19.4411	16.4413	um	Spot	Position	38	1000004497	26758
9.87268	20.1411	16.4525	um	Spot	Position	38	1000004991	26759
6.85229	20.215	16.4037	um	Spot	Position	38	1000004748	26760
12.4198	19.2252	16.6288	um	Spot	Position	38	1000004967	26761
11.785	19.8493	16.588	um	Spot	Position	38	1000005109	26762
11.9404	21.0151	16.6031	um	Spot	Position	38	1000004992	26763
9.73056	21.8888	16.5672	um	Spot	Position	38	1000004103	26764
10.0329	19.4152	16.8481	um	Spot	Position	38	1000004993	26765
11.2768	20.1789	16.7826	um	Spot	Position	38	1000004750	26766
10.9683	20.647	16.7705	um	Spot	Position	38	1000004860	26767
8.1433	21.4547	16.7794	um	Spot	Position	38	1000005110	26768
12.1743	19.4828	16.9502	um	Spot	Position	38	1000004861	26769
10.1781	19.3454	17.1463	um	Spot	Position	38	1000004498	26770
11.0712	19.3528	17.2254	um	Spot	Position	38	1000005111	26771
7.02949	19.6373	17.3028	um	Spot	Position	38	1000004862	26772
8.75354	21.2314	17.4913	um	Spot	Position	38	1000004994	26773
10.2394	19.2248	17.7059	um	Spot	Position	38	1000004604	26774
8.75128	20.2516	17.8263	um	Spot	Position	38	1000005112	26775
9.02189	19.8979	18.1237	um	Spot	Position	38	1000005113	26776
7.7646	20.3717	18.0485	um	Spot	Position	38	1000004995	26777
7.1792	20.8123	18.1151	um	Spot	Position	38	1000004624	26778
10.0576	19.3138	18.2879	um	Spot	Position	38	1000004726	26779
6.57672	20.0999	18.3828	um	Spot	Position	38	1000004856	26780
8.19444	19.5517	19.0559	um	Spot	Position	38	1000004837	26781
9.07832	20.3516	18.9627	um	Spot	Position	38	1000004997	26782
6.63644	19.7039	19.2504	um	Spot	Position	38	1000004996	26783
9.17796	19.4998	19.4598	um	Spot	Position	38	1000004751	26784
10.4405	20.914	19.4261	um	Spot	Position	38	1000005114	26785
10.9474	20.5842	20.0465	um	Spot	Position	38	1000004863	26786
10.6533	19.4368	20.7384	um	Spot	Position	38	1000004470	26787
9.13617	20.249	20.6691	um	Spot	Position	38	1000004227	26788
14.4324	21.8622	14.1519	um	Spot	Position	38	1000004998	26789
13.8997	20.2437	14.7145	um	Spot	Position	38	1000004342	26790
16.1589	19.6197	14.898	um	Spot	Position	38	1000003712	26791
15.316	19.7279	14.8194	um	Spot	Position	38	1000004341	26792
13.7776	20.8137	14.8086	um	Spot	Position	38	1000004501	26793
13.9083	21.5801	14.8768	um	Spot	Position	38	1000004500	26794
15.4488	19.255	15.1195	um	Spot	Position	38	1000004979	26795
12.8878	22.0639	15.3421	um	Spot	Position	38	1000003465	26796
15.2767	19.9161	15.5256	um	Spot	Position	38	1000005115	26797
13.031	19.9419	15.7998	um	Spot	Position	38	1000004622	26798
13.7008	20.1337	15.783	um	Spot	Position	38	1000004627	26799
14.7597	19.2415	15.9321	um	Spot	Position	38	1000004999	26800
10.536	11.3573	9.89133	um	Spot	Position	39	1000004866	26801
11.4384	9.70405	10.2499	um	Spot	Position	39	1000005000	26802
12.3215	12.1286	10.3501	um	Spot	Position	39	1000005116	26803
12.6084	11.4018	10.6532	um	Spot	Position	39	1000004763	26804
8.57032	11.543	11.1239	um	Spot	Position	39	1000005117	26805
11.9248	11.7801	11.2733	um	Spot	Position	39	1000005002	26806
11.865	9.73729	11.631	um	Spot	Position	39	1000005003	26807
9.85714	12.4137	11.6387	um	Spot	Position	39	1000003506	26808
12.5115	11.4518	11.7646	um	Spot	Position	39	1000005004	26809
12.5322	12.1099	11.8732	um	Spot	Position	39	1000005005	26810
11.2669	12.2116	12.0827	um	Spot	Position	39	1000004867	26811
10.7671	12.6326	12.5067	um	Spot	Position	39	1000004507	26812
11.2884	12.046	12.9341	um	Spot	Position	39	1000005118	26813
12.226	11.2007	13.0858	um	Spot	Position	39	1000004770	26814
9.85628	12.6891	13.3327	um	Spot	Position	39	1000005044	26815
12.2793	12.386	13.5781	um	Spot	Position	39	1000004049	26816
11.2445	12.66	13.4775	um	Spot	Position	39	1000005006	26817
13.8223	10.2136	7.58452	um	Spot	Position	39	1000004352	26818
18.1657	11.6433	7.59937	um	Spot	Position	39	1000004514	26819
18.5644	11.2819	7.9713	um	Spot	Position	39	1000004632	26820
14.3919	12.6875	7.91545	um	Spot	Position	39	1000004868	26821
16.6334	12.1144	8.18259	um	Spot	Position	39	1000004629	26822
17.1344	12.3153	8.12934	um	Spot	Position	39	1000005119	26823
18.2244	12.4476	8.23285	um	Spot	Position	39	1000005120	26824
18.5641	10.6279	8.3015	um	Spot	Position	39	1000004516	26825
17.6509	12.5266	8.86081	um	Spot	Position	39	1000005121	26826
16.38	12.12	9.24062	um	Spot	Position	39	1000005122	26827
14.2526	12.5962	9.27993	um	Spot	Position	39	1000005123	26828
12.8859	8.13044	9.40489	um	Spot	Position	39	1000004353	26829
16.0849	8.96764	9.47404	um	Spot	Position	39	1000004758	26830
14.7692	10.8253	9.43383	um	Spot	Position	39	1000004357	26831
15.0857	10.9242	9.40825	um	Spot	Position	39	1000005124	26832
16.9733	11.7306	9.39851	um	Spot	Position	39	1000004631	26833
18.4422	11.7745	9.45296	um	Spot	Position	39	1000003975	26834
14.9271	12.654	9.50955	um	Spot	Position	39	1000005009	26835
18.5036	12.719	9.43318	um	Spot	Position	39	1000004913	26836
16.8505	8.86652	9.71205	um	Spot	Position	39	1000005007	26837
17.8671	11.9249	9.64726	um	Spot	Position	39	1000005008	26838
16.2567	8.00305	9.79172	um	Spot	Position	39	1000004760	26839
15.3747	12.2421	10.1106	um	Spot	Position	39	1000005125	26840
17.533	10.0806	10.3665	um	Spot	Position	39	1000004762	26841
15.0524	10.6655	10.3888	um	Spot	Position	39	1000004871	26842
17.5624	11.0266	10.3864	um	Spot	Position	39	1000005126	26843
15.7741	11.3923	10.2403	um	Spot	Position	39	1000004761	26844
15.6194	12.0381	10.3022	um	Spot	Position	39	1000004869	26845
17.2452	11.7732	10.5627	um	Spot	Position	39	1000004356	26846
14.0782	10.9901	10.7351	um	Spot	Position	39	1000004766	26847
14.4516	11.7713	10.683	um	Spot	Position	39	1000005010	26848
15.121	11.7376	10.6809	um	Spot	Position	39	1000004765	26849
18.3935	12.1322	10.7192	um	Spot	Position	39	1000004633	26850
18.3942	12.7562	10.7175	um	Spot	Position	39	1000005127	26851
17.2654	8.44391	10.9149	um	Spot	Position	39	1000004870	26852
12.9332	9.9614	10.9527	um	Spot	Position	39	1000005128	26853
16.6136	10.8609	10.9556	um	Spot	Position	39	1000005011	26854
14.9463	10.9298	10.9645	um	Spot	Position	39	1000005012	26855
16.958	11.7669	10.99	um	Spot	Position	39	1000004877	26856
16.2908	12.63	10.9831	um	Spot	Position	39	1000004552	26857
13.3735	10.955	11.2766	um	Spot	Position	39	1000004875	26858
12.8685	9.95371	11.4013	um	Spot	Position	39	1000005001	26859
16.7943	10.5414	11.3991	um	Spot	Position	39	1000004768	26860
16.929	11.7011	11.3917	um	Spot	Position	39	1000005129	26861
18.6276	8.56516	11.5922	um	Spot	Position	39	1000004361	26862
15.2968	11.492	11.6781	um	Spot	Position	39	1000004876	26863
18.7307	12.7745	11.6744	um	Spot	Position	39	1000005130	26864
16.7573	10.9816	11.8181	um	Spot	Position	39	1000004878	26865
15.2567	10.2083	12.1395	um	Spot	Position	39	1000004874	26866
18.6482	11.854	12.0779	um	Spot	Position	39	1000004872	26867
14.8736	12.3733	12.0503	um	Spot	Position	39	1000005131	26868
14.154	12.5333	12.016	um	Spot	Position	39	1000004121	26869
13.8052	11.208	12.2629	um	Spot	Position	39	1000004879	26870
16.1139	11.2462	12.1839	um	Spot	Position	39	1000005014	26871
17.0617	12.1253	12.2962	um	Spot	Position	39	1000004634	26872
16.6136	9.76647	12.5317	um	Spot	Position	39	1000004881	26873
13.0731	11.7499	12.3925	um	Spot	Position	39	1000005015	26874
17.6947	12.271	12.4289	um	Spot	Position	39	1000004880	26875
13.8645	12.7694	12.5409	um	Spot	Position	39	1000004111	26876
18.1646	11.7332	12.6751	um	Spot	Position	39	1000004522	26877
15.8098	10.4409	12.8625	um	Spot	Position	39	1000005013	26878
17.3914	10.6892	12.8548	um	Spot	Position	39	1000005132	26879
18.2048	11.0803	12.9125	um	Spot	Position	39	1000004523	26880
16.0425	11.9814	12.9698	um	Spot	Position	39	1000005018	26881
16.3633	10.2334	13.0992	um	Spot	Position	39	1000005017	26882
18.9265	11.4927	13.1853	um	Spot	Position	39	1000004883	26883
15.2346	10.6654	13.4095	um	Spot	Position	39	1000004636	26884
16.5193	10.6417	13.4066	um	Spot	Position	39	1000004882	26885
13.1101	12.7071	13.4518	um	Spot	Position	39	1000005019	26886
18.2198	10.6301	13.6062	um	Spot	Position	39	1000004885	26887
18.7613	11.0824	13.6304	um	Spot	Position	39	1000005020	26888
15.8735	12.6859	13.54	um	Spot	Position	39	1000004886	26889
15.0347	8.2841	13.7492	um	Spot	Position	39	1000004943	26890
13.9586	8.41308	13.7173	um	Spot	Position	39	1000004771	26891
15.3155	8.59715	13.7369	um	Spot	Position	39	1000004637	26892
15.9209	10.6594	13.706	um	Spot	Position	39	1000004698	26893
18.9752	12.1666	13.8139	um	Spot	Position	39	1000005133	26894
20.3094	11.503	9.08351	um	Spot	Position	39	1000005021	26895
19.5436	11.1706	9.51996	um	Spot	Position	39	1000004641	26896
19.8754	12.3875	9.86733	um	Spot	Position	39	1000004520	26897
19.5406	11.1823	10.6259	um	Spot	Position	39	1000005134	26898
20.1774	10.1583	10.7489	um	Spot	Position	39	1000004887	26899
19.2706	12.7379	10.7293	um	Spot	Position	39	1000005135	26900
19.8587	12.6336	11.2071	um	Spot	Position	39	1000004759	26901
19.8063	11.1668	11.6601	um	Spot	Position	39	1000004888	26902
20.2413	9.09579	13.761	um	Spot	Position	39	1000004368	26903
12.0025	14.9042	7.75605	um	Spot	Position	39	1000005136	26904
11.7186	16.7054	7.74181	um	Spot	Position	39	1000005137	26905
11.8324	13.0123	8.35506	um	Spot	Position	39	1000005138	26906
12.0603	13.7739	8.40254	um	Spot	Position	39	1000005022	26907
9.28405	16.4969	8.25459	um	Spot	Position	39	1000004651	26908
11.314	15.7083	8.47537	um	Spot	Position	39	1000005024	26909
12.7228	15.7337	8.56522	um	Spot	Position	39	1000005139	26910
11.5196	14.5709	8.73569	um	Spot	Position	39	1000005023	26911
10.3947	16.4739	8.71825	um	Spot	Position	39	1000004889	26912
11.4516	14.0361	9.01408	um	Spot	Position	39	1000004891	26913
10.3895	15.097	8.98764	um	Spot	Position	39	1000005140	26914
9.78987	15.2336	8.97355	um	Spot	Position	39	1000003137	26915
10.7848	13.5444	9.25394	um	Spot	Position	39	1000004890	26916
12.4835	15.991	9.2271	um	Spot	Position	39	1000005025	26917
11.0583	14.4415	9.4094	um	Spot	Position	39	1000004892	26918
10.5182	16.707	9.54054	um	Spot	Position	39	1000004646	26919
12.1416	13.6533	9.57695	um	Spot	Position	39	1000004401	26920
11.1487	15.9297	9.70887	um	Spot	Position	39	1000004894	26921
12.4352	16.1023	9.62299	um	Spot	Position	39	1000004548	26922
10.6355	16.202	9.58625	um	Spot	Position	39	1000005027	26923
11.6069	16.4627	9.72502	um	Spot	Position	39	1000005141	26924
10.7724	17.8229	9.6481	um	Spot	Position	39	1000005026	26925
9.44511	14.3908	9.84383	um	Spot	Position	39	1000004649	26926
9.91347	17.5465	9.84214	um	Spot	Position	39	1000004645	26927
10.3673	16.7829	10.0453	um	Spot	Position	39	1000004775	26928
11.1217	17.0746	10.1444	um	Spot	Position	39	1000004654	26929
11.2236	18.2418	10.1946	um	Spot	Position	39	1000004778	26930
10.8894	13.9067	10.3006	um	Spot	Position	39	1000004533	26931
10.6954	14.4575	10.3479	um	Spot	Position	39	1000005031	26932
11.9971	15.381	10.2451	um	Spot	Position	39	1000004774	26933
9.81868	15.5292	10.4032	um	Spot	Position	39	1000004528	26934
11.4433	16.6159	10.3496	um	Spot	Position	39	1000004648	26935
12.1647	16.8387	10.2562	um	Spot	Position	39	1000005028	26936
12.7684	16.8866	10.2743	um	Spot	Position	39	1000004919	26937
10.0505	17.5607	10.2367	um	Spot	Position	39	1000004375	26938
10.4046	19.1747	10.3508	um	Spot	Position	39	1000005029	26939
11.8187	13.8161	10.5208	um	Spot	Position	39	1000004895	26940
10.0767	14.3789	10.6076	um	Spot	Position	39	1000004780	26941
11.5208	15.2003	10.4899	um	Spot	Position	39	1000004781	26942
10.3208	16.3192	10.5044	um	Spot	Position	39	1000005142	26943
8.44989	16.8007	10.5366	um	Spot	Position	39	1000004392	26944
9.23477	17.4675	10.4611	um	Spot	Position	39	1000004543	26945
7.12556	18.3015	10.5382	um	Spot	Position	39	1000004777	26946
12.0164	18.3746	10.4464	um	Spot	Position	39	1000004377	26947
10.814	17.5311	10.7616	um	Spot	Position	39	1000004896	26948
10.0062	18.0066	10.7199	um	Spot	Position	39	1000004893	26949
9.06445	18.1144	10.6998	um	Spot	Position	39	1000005030	26950
9.21613	13.6087	10.9609	um	Spot	Position	39	1000004254	26951
9.37893	14.9349	10.9287	um	Spot	Position	39	1000004656	26952
9.18798	15.6448	10.9625	um	Spot	Position	39	1000004647	26953
12.6168	17.4616	10.936	um	Spot	Position	39	1000005033	26954
11.1215	18.9202	11.0016	um	Spot	Position	39	1000004779	26955
10.3212	13.2418	11.2114	um	Spot	Position	39	1000005143	26956
8.89049	16.3908	11.1643	um	Spot	Position	39	1000004897	26957
9.76426	16.6699	11.2201	um	Spot	Position	39	1000004142	26958
7.32067	14.9615	11.4413	um	Spot	Position	39	1000005032	26959
9.24719	15.5426	11.3436	um	Spot	Position	39	1000005144	26960
10.0171	13.6057	11.5894	um	Spot	Position	39	1000004652	26961
11.8739	13.885	11.52	um	Spot	Position	39	1000004653	26962
8.35583	14.5119	11.5994	um	Spot	Position	39	1000005145	26963
12.5853	16.1269	11.6304	um	Spot	Position	39	1000004650	26964
11.3438	16.9779	11.5928	um	Spot	Position	39	1000004536	26965
8.27138	17.1074	11.6396	um	Spot	Position	39	1000005035	26966
9.02874	18.0909	11.643	um	Spot	Position	39	1000004785	26967
11.1707	18.1303	11.5854	um	Spot	Position	39	1000004898	26968
7.89097	15.404	11.7679	um	Spot	Position	39	1000003671	26969
9.32875	16.9277	11.8249	um	Spot	Position	39	1000003556	26970
10.2964	17.8418	11.8857	um	Spot	Position	39	1000004900	26971
9.60311	17.9305	11.8208	um	Spot	Position	39	1000005146	26972
12.1305	18.1522	11.7483	um	Spot	Position	39	1000005036	26973
8.02235	13.3251	11.9967	um	Spot	Position	39	1000004388	26974
12.1521	14.3701	11.9992	um	Spot	Position	39	1000005037	26975
11.1514	14.4791	12.0346	um	Spot	Position	39	1000004903	26976
8.35074	14.6059	12.0429	um	Spot	Position	39	1000004899	26977
9.79946	14.7942	12.0916	um	Spot	Position	39	1000004789	26978
8.8174	15.2524	12.0463	um	Spot	Position	39	1000005034	26979
12.5857	17.7629	12.0931	um	Spot	Position	39	1000004901	26980
11.7113	15.1987	12.2497	um	Spot	Position	39	1000004532	26981
10.0997	16.1687	12.1857	um	Spot	Position	39	1000004385	26982
6.91533	16.7306	12.2578	um	Spot	Position	39	1000004181	26983
7.99546	16.944	12.254	um	Spot	Position	39	1000004659	26984
12.4578	16.9476	12.3622	um	Spot	Position	39	1000005147	26985
11.0653	17.3488	12.2891	um	Spot	Position	39	1000005148	26986
9.23365	17.4701	12.268	um	Spot	Position	39	1000004304	26987
10.1483	18.8996	12.2284	um	Spot	Position	39	1000004260	26988
10.725	14.9656	12.4145	um	Spot	Position	39	1000004786	26989
10.0966	15.2603	12.4863	um	Spot	Position	39	1000005038	26990
9.63827	15.7468	12.4367	um	Spot	Position	39	1000005042	26991
8.13694	15.8548	12.5282	um	Spot	Position	39	1000004665	26992
10.378	18.3073	12.4324	um	Spot	Position	39	1000004902	26993
10.4187	13.3182	12.6947	um	Spot	Position	39	1000005040	26994
10.8515	13.6718	12.7264	um	Spot	Position	39	1000005041	26995
8.18235	14.581	12.7971	um	Spot	Position	39	1000004660	26996
6.74813	15.1331	12.6775	um	Spot	Position	39	1000004904	26997
8.02512	16.8375	12.7907	um	Spot	Position	39	1000004907	26998
12.3851	16.9634	12.6581	um	Spot	Position	39	1000005043	26999
9.21671	17.7447	12.782	um	Spot	Position	39	1000004908	27000
8.44366	18.7783	12.6535	um	Spot	Position	39	1000004792	27001
8.96043	14.1416	12.8405	um	Spot	Position	39	1000004541	27002
12.0348	14.6718	12.8482	um	Spot	Position	39	1000005039	27003
11.7235	17.4061	12.9289	um	Spot	Position	39	1000004787	27004
12.7014	18.0226	12.9823	um	Spot	Position	39	1000005149	27005
11.644	19.0351	12.8375	um	Spot	Position	39	1000004249	27006
11.4024	13.0322	13.0786	um	Spot	Position	39	1000004346	27007
11.5387	14.6688	13.1187	um	Spot	Position	39	1000005150	27008
7.99579	15.3432	13.1373	um	Spot	Position	39	1000004905	27009
10.5011	15.3813	13.1005	um	Spot	Position	39	1000004449	27010
12.033	18.2746	13.1543	um	Spot	Position	39	1000004790	27011
12.4378	18.3293	13.102	um	Spot	Position	39	1000005151	27012
12.3132	19.1209	13.0849	um	Spot	Position	39	1000004858	27013
12.1583	13.1274	13.3012	um	Spot	Position	39	1000005152	27014
12.5646	14.1675	13.3758	um	Spot	Position	39	1000004906	27015
7.59682	16.0355	13.2816	um	Spot	Position	39	1000004661	27016
11.8847	16.19	13.3748	um	Spot	Position	39	1000004584	27017
10.108	16.8583	13.3006	um	Spot	Position	39	1000004136	27018
7.89008	17.8764	13.394	um	Spot	Position	39	1000005046	27019
12.264	18.3308	13.2879	um	Spot	Position	39	1000004663	27020
8.13235	15.3675	13.5927	um	Spot	Position	39	1000004451	27021
11.075	16.063	13.4588	um	Spot	Position	39	1000004701	27022
8.63888	18.3322	13.6427	um	Spot	Position	39	1000004826	27023
10.3329	18.5701	13.6409	um	Spot	Position	39	1000005048	27024
7.51286	18.7209	13.5505	um	Spot	Position	39	1000005153	27025
11.2711	14.2699	13.8332	um	Spot	Position	39	1000004788	27026
8.77706	14.8842	13.7341	um	Spot	Position	39	1000005154	27027
10.0233	14.8491	13.757	um	Spot	Position	39	1000004791	27028
12.16	14.8629	13.8154	um	Spot	Position	39	1000005047	27029
9.82895	16.8781	13.7725	um	Spot	Position	39	1000005045	27030
17.6512	14.2536	5.62994	um	Spot	Position	39	1000004794	27031
17.7182	13.6485	6.16688	um	Spot	Position	39	1000004753	27032
13.2074	14.0244	6.58927	um	Spot	Position	39	1000004909	27033
15.5649	12.8663	6.87501	um	Spot	Position	39	1000004510	27034
18.3531	13.908	6.90492	um	Spot	Position	39	1000004910	27035
14.2569	13.5796	7.04641	um	Spot	Position	39	1000004666	27036
17.1829	14.1433	7.10862	um	Spot	Position	39	1000004511	27037
14.5379	14.4215	7.0516	um	Spot	Position	39	1000005049	27038
18.7476	14.832	6.95494	um	Spot	Position	39	1000003643	27039
13.1738	14.3626	7.54262	um	Spot	Position	39	1000005155	27040
18.3703	15.2312	7.58484	um	Spot	Position	39	1000004670	27041
17.0658	13.0124	7.90552	um	Spot	Position	39	1000004265	27042
14.1656	14.0222	8.12244	um	Spot	Position	39	1000005156	27043
17.6905	15.1945	8.1288	um	Spot	Position	39	1000004671	27044
18.9019	17.2936	8.19155	um	Spot	Position	39	1000004016	27045
13.5612	13.2452	8.27491	um	Spot	Position	39	1000004795	27046
16.417	13.9214	8.28413	um	Spot	Position	39	1000003604	27047
15.0287	14.0741	8.36328	um	Spot	Position	39	1000004557	27048
13.6949	14.7469	8.35304	um	Spot	Position	39	1000004396	27049
18.5372	14.5014	8.54556	um	Spot	Position	39	1000005052	27050
14.8353	15.0321	8.49882	um	Spot	Position	39	1000005157	27051
13.0947	15.2729	8.56212	um	Spot	Position	39	1000004547	27052
17.9229	15.7519	8.62501	um	Spot	Position	39	1000005158	27053
15.3494	16.3253	8.60492	um	Spot	Position	39	1000004405	27054
13.6803	12.982	8.83175	um	Spot	Position	39	1000004112	27055
14.9056	13.159	8.8514	um	Spot	Position	39	1000005159	27056
17.0193	16.1175	8.79755	um	Spot	Position	39	1000004798	27057
13.1583	16.5436	8.73129	um	Spot	Position	39	1000004012	27058
18.3762	13.3192	8.97669	um	Spot	Position	39	1000005051	27059
13.1564	14.67	9.09882	um	Spot	Position	39	1000005053	27060
16.8439	12.8554	9.31125	um	Spot	Position	39	1000005054	27061
16.3384	13.1238	9.1784	um	Spot	Position	39	1000005160	27062
18.2855	14.9541	9.21073	um	Spot	Position	39	1000004911	27063
17.0227	17.6489	9.29473	um	Spot	Position	39	1000004156	27064
16.9743	18.4226	9.14445	um	Spot	Position	39	1000004673	27065
13.8896	14.2882	9.41399	um	Spot	Position	39	1000004796	27066
18.6241	14.2463	9.39432	um	Spot	Position	39	1000004801	27067
15.2968	14.3903	9.39111	um	Spot	Position	39	1000004800	27068
14.995	15.7174	9.40772	um	Spot	Position	39	1000004674	27069
14.3183	15.9385	9.43655	um	Spot	Position	39	1000005055	27070
15.6092	17.36	9.48418	um	Spot	Position	39	1000004411	27071
18.8527	13.5417	9.58209	um	Spot	Position	39	1000005056	27072
15.248	13.6965	9.75097	um	Spot	Position	39	1000004916	27073
16.1189	13.9074	9.66557	um	Spot	Position	39	1000004912	27074
14.721	14.6292	9.55388	um	Spot	Position	39	1000005059	27075
15.455	14.482	9.89572	um	Spot	Position	39	1000005057	27076
17.0578	14.6041	9.7981	um	Spot	Position	39	1000004915	27077
14.1998	15.061	9.81276	um	Spot	Position	39	1000005161	27078
17.6	16.4495	9.86436	um	Spot	Position	39	1000005061	27079
17.9081	12.824	10.1455	um	Spot	Position	39	1000005162	27080
16.2395	13.2139	10.0327	um	Spot	Position	39	1000004754	27081
17.6229	13.4397	10.0635	um	Spot	Position	39	1000005163	27082
13.393	14.53	10.0556	um	Spot	Position	39	1000005058	27083
14.4535	14.5625	10.1176	um	Spot	Position	39	1000005060	27084
14.0938	15.6891	10.106	um	Spot	Position	39	1000004917	27085
15.0548	15.9417	10.1218	um	Spot	Position	39	1000005164	27086
17.1233	12.8882	10.3252	um	Spot	Position	39	1000004920	27087
17.4137	14.1592	10.3383	um	Spot	Position	39	1000004918	27088
12.9265	15.7341	10.316	um	Spot	Position	39	1000004149	27089
13.0903	18.0553	10.2288	um	Spot	Position	39	1000004804	27090
18.3028	15.183	10.5127	um	Spot	Position	39	1000004678	27091
14.0694	15.2274	10.5545	um	Spot	Position	39	1000005062	27092
16.194	15.3903	10.5222	um	Spot	Position	39	1000004677	27093
15.1917	16.0944	10.4161	um	Spot	Position	39	1000004803	27094
12.9447	13.032	10.7129	um	Spot	Position	39	1000005063	27095
18.664	13.5909	10.7914	um	Spot	Position	39	1000004363	27096
15.9154	16.4014	10.7714	um	Spot	Position	39	1000004270	27097
15.2906	17.5748	10.712	um	Spot	Position	39	1000005165	27098
14.9901	15.6623	10.9423	um	Spot	Position	39	1000005166	27099
15.5489	16.6735	10.9813	um	Spot	Position	39	1000004925	27100
14.6463	16.8922	10.9338	um	Spot	Position	39	1000004037	27101
16.6018	17.2501	11.0638	um	Spot	Position	39	1000005167	27102
17.2257	15.3636	11.0683	um	Spot	Position	39	1000005168	27103
17.029	16.6724	11.1758	um	Spot	Position	39	1000005169	27104
15.8304	13.7312	11.4019	um	Spot	Position	39	1000004922	27105
17.45	13.7312	11.3046	um	Spot	Position	39	1000005170	27106
17.5759	14.2843	11.3952	um	Spot	Position	39	1000004923	27107
18.9437	14.5707	11.3588	um	Spot	Position	39	1000005171	27108
15.2687	16.7982	11.3666	um	Spot	Position	39	1000004680	27109
18.9462	17.119	11.3586	um	Spot	Position	39	1000004921	27110
18.0285	17.3267	11.3821	um	Spot	Position	39	1000004563	27111
13.261	17.6597	11.3483	um	Spot	Position	39	1000003893	27112
16.6705	13.457	11.6005	um	Spot	Position	39	1000005172	27113
16.0764	14.5712	11.6749	um	Spot	Position	39	1000004684	27114
14.3725	15.0759	11.5802	um	Spot	Position	39	1000004927	27115
19.1869	15.6373	11.5931	um	Spot	Position	39	1000005173	27116
18.039	16.1345	11.628	um	Spot	Position	39	1000005174	27117
13.8628	16.86	11.536	um	Spot	Position	39	1000004929	27118
13.6988	18.7886	11.5796	um	Spot	Position	39	1000004412	27119
14.3288	14.1702	11.8589	um	Spot	Position	39	1000004931	27120
15.572	15.2837	11.83	um	Spot	Position	39	1000005175	27121
16.7119	16.154	11.9293	um	Spot	Position	39	1000004414	27122
16.47	17.1595	11.747	um	Spot	Position	39	1000004679	27123
17.118	17.3308	11.8022	um	Spot	Position	39	1000004807	27124
13.0626	18.1925	11.878	um	Spot	Position	39	1000004930	27125
15.6583	18.9971	11.8227	um	Spot	Position	39	1000005064	27126
18.2908	15.2885	12.0515	um	Spot	Position	39	1000004562	27127
13.5915	15.437	11.9956	um	Spot	Position	39	1000004802	27128
17.2465	16.5563	12.0791	um	Spot	Position	39	1000005065	27129
18.137	13.1268	12.2702	um	Spot	Position	39	1000004873	27130
12.8356	13.667	12.2202	um	Spot	Position	39	1000004655	27131
19.0219	15.0453	12.2367	um	Spot	Position	39	1000004926	27132
18.9377	15.8558	12.2482	um	Spot	Position	39	1000004928	27133
15.4174	16.43	12.4729	um	Spot	Position	39	1000004812	27134
15.4046	18.5107	12.5157	um	Spot	Position	39	1000005176	27135
14.8544	12.9678	12.7006	um	Spot	Position	39	1000005016	27136
17.8904	14.2414	12.7054	um	Spot	Position	39	1000005177	27137
14.5425	17.2202	12.7662	um	Spot	Position	39	1000003392	27138
14.0682	19.0619	12.7563	um	Spot	Position	39	1000004433	27139
14.4533	19.0113	12.7159	um	Spot	Position	39	1000004933	27140
14.4853	13.6641	12.8294	um	Spot	Position	39	1000004682	27141
17.818	17.0417	12.9283	um	Spot	Position	39	1000004570	27142
16.7862	17.2833	12.9493	um	Spot	Position	39	1000004811	27143
14.379	18.155	12.8865	um	Spot	Position	39	1000005066	27144
18.7801	13.0024	13.2079	um	Spot	Position	39	1000004240	27145
13.576	14.0324	13.1637	um	Spot	Position	39	1000004610	27146
13.5796	15.6751	13.1314	um	Spot	Position	39	1000004706	27147
14.059	15.701	13.1505	um	Spot	Position	39	1000004934	27148
15.1619	18.7802	13.2033	um	Spot	Position	39	1000004688	27149
15.88	19.1664	13.0555	um	Spot	Position	39	1000004932	27150
17.6761	13.4523	13.3822	um	Spot	Position	39	1000004810	27151
15.5389	14.4564	13.4376	um	Spot	Position	39	1000004421	27152
14.0165	17.5214	13.3881	um	Spot	Position	39	1000004417	27153
13.2217	17.6172	13.2822	um	Spot	Position	39	1000005067	27154
18.2211	12.9873	13.5915	um	Spot	Position	39	1000004420	27155
13.3771	16.8138	13.5602	um	Spot	Position	39	1000004935	27156
14.7327	19.0112	13.6487	um	Spot	Position	39	1000005178	27157
15.2723	15.6115	13.7274	um	Spot	Position	39	1000004475	27158
18.2319	16.2982	13.6976	um	Spot	Position	39	1000005179	27159
17.5088	18.1132	13.7736	um	Spot	Position	39	1000005068	27160
19.2988	13.4639	7.68724	um	Spot	Position	39	1000005050	27161
21.0344	13.2738	7.90853	um	Spot	Position	39	1000004367	27162
20.6906	14.1825	8.58147	um	Spot	Position	39	1000005180	27163
19.5916	13.5223	8.79883	um	Spot	Position	39	1000005181	27164
19.2393	12.9507	9.81773	um	Spot	Position	39	1000004914	27165
22.4845	13.5115	9.94113	um	Spot	Position	39	1000003988	27166
19.9629	13.0295	10.0896	um	Spot	Position	39	1000005182	27167
20.8503	14.0195	10.2094	um	Spot	Position	39	1000004815	27168
19.8333	14.2484	11.3973	um	Spot	Position	39	1000004924	27169
19.2579	13.4933	12.0742	um	Spot	Position	39	1000004808	27170
21.8004	14.4901	12.4405	um	Spot	Position	39	1000004285	27171
19.4727	16.4345	12.7077	um	Spot	Position	39	1000004937	27172
19.2434	14.4196	13.5724	um	Spot	Position	39	1000004419	27173
11.5237	20.0742	9.42722	um	Spot	Position	39	1000005183	27174
10.2229	20.1257	9.65911	um	Spot	Position	39	1000004255	27175
10.5199	20.803	9.88027	um	Spot	Position	39	1000005069	27176
11.8308	19.9885	10.3369	um	Spot	Position	39	1000004574	27177
11.296	20.0866	10.6005	um	Spot	Position	39	1000004938	27178
11.0403	19.3287	11.601	um	Spot	Position	39	1000005184	27179
10.0037	19.2372	11.9196	um	Spot	Position	39	1000005070	27180
12.139	20.1926	11.7936	um	Spot	Position	39	1000004816	27181
10.2958	19.677	12.2369	um	Spot	Position	39	1000004939	27182
11.4919	20.6576	12.4297	um	Spot	Position	39	1000004488	27183
7.63447	20.7057	13.0002	um	Spot	Position	39	1000005071	27184
8.86405	19.7405	13.1782	um	Spot	Position	39	1000005185	27185
11.7535	20.4256	13.0785	um	Spot	Position	39	1000005186	27186
9.34125	19.4066	13.2823	um	Spot	Position	39	1000004703	27187
10.3275	20.0362	13.765	um	Spot	Position	39	1000004489	27188
16.5177	20.7401	7.69499	um	Spot	Position	39	1000004398	27189
12.8613	19.9478	9.39075	um	Spot	Position	39	1000005187	27190
14.4697	19.6083	9.88986	um	Spot	Position	39	1000004940	27191
18.0386	20.5639	10.157	um	Spot	Position	39	1000004045	27192
13.6417	20.8254	10.6869	um	Spot	Position	39	1000005188	27193
13.7843	20.3674	11.8023	um	Spot	Position	39	1000004941	27194
14.4676	21.5266	12.0541	um	Spot	Position	39	1000004817	27195
13.4476	19.222	13.5445	um	Spot	Position	39	1000004942	27196
15.5947	19.6549	13.4664	um	Spot	Position	39	1000004169	27197
13.4785	20.2564	13.5641	um	Spot	Position	39	1000005189	27198
14.1212	19.2135	13.7524	um	Spot	Position	39	1000004864	27199
14.6043	19.8902	13.819	um	Spot	Position	39	1000005072	27200
12.1855	10.613	14.2083	um	Spot	Position	39	1000004697	27201
12.6055	11.4311	14.5285	um	Spot	Position	39	1000005190	27202
12.4417	12.4554	14.6448	um	Spot	Position	39	1000005191	27203
10.871	11.7235	14.8755	um	Spot	Position	39	1000004578	27204
11.0304	11.6264	15.2779	um	Spot	Position	39	1000005073	27205
12.0031	12.2309	16.6344	um	Spot	Position	39	1000005074	27206
9.24147	10.1005	17.0248	um	Spot	Position	39	1000004288	27207
12.0107	10.5719	17.0188	um	Spot	Position	39	1000004579	27208
10.7324	11.5094	17.0028	um	Spot	Position	39	1000005192	27209
11.9909	12.6805	18.4818	um	Spot	Position	39	1000004695	27210
14.306	10.5277	13.9413	um	Spot	Position	39	1000004696	27211
17.8045	11.265	14.0379	um	Spot	Position	39	1000004944	27212
16.2005	11.8206	14.0099	um	Spot	Position	39	1000004884	27213
13.104	12.0481	13.9768	um	Spot	Position	39	1000004694	27214
17.702	10.4534	14.2998	um	Spot	Position	39	1000004241	27215
13.2389	11.6284	14.2262	um	Spot	Position	39	1000005193	27216
17.9675	11.8974	14.221	um	Spot	Position	39	1000004362	27217
16.0206	12.4431	14.1578	um	Spot	Position	39	1000005194	27218
15.9791	10.6454	14.3532	um	Spot	Position	39	1000005195	27219
13.6124	11.2548	14.9017	um	Spot	Position	39	1000004946	27220
13.4606	10.0885	15.0788	um	Spot	Position	39	1000004945	27221
15.8551	9.03101	15.3026	um	Spot	Position	39	1000003986	27222
15.4821	9.77507	15.3929	um	Spot	Position	39	1000004819	27223
15.5937	10.9614	15.3161	um	Spot	Position	39	1000004581	27224
17.2172	11.3641	15.2665	um	Spot	Position	39	1000004292	27225
15.4168	11.6819	15.3372	um	Spot	Position	39	1000005075	27226
16.8224	8.2962	15.5558	um	Spot	Position	39	1000005076	27227
14.8581	11.3741	15.4847	um	Spot	Position	39	1000004582	27228
15.4909	9.71699	15.7142	um	Spot	Position	39	1000005196	27229
14.7407	11.8594	15.7402	um	Spot	Position	39	1000004820	27230
13.3438	11.8229	15.9141	um	Spot	Position	39	1000005077	27231
13.6365	10.4604	16.1606	um	Spot	Position	39	1000004821	27232
17.1958	10.8703	16.2906	um	Spot	Position	39	1000004947	27233
12.9674	9.87986	16.7661	um	Spot	Position	39	1000004175	27234
13.2565	12.2566	16.7834	um	Spot	Position	39	1000004171	27235
15.2639	12.2344	16.9551	um	Spot	Position	39	1000004053	27236
12.9354	11.7515	17.9099	um	Spot	Position	39	1000004299	27237
15.3197	12.0348	18.354	um	Spot	Position	39	1000005197	27238
6.14144	16.3397	14.8217	um	Spot	Position	39	1000004191	27239
5.74059	19.1772	16.7734	um	Spot	Position	39	1000004749	27240
6.25189	18.9955	17.6201	um	Spot	Position	39	1000005198	27241
12.5465	13.2129	14.0366	um	Spot	Position	39	1000005078	27242
10.9366	14.6984	13.9945	um	Spot	Position	39	1000004307	27243
10.1932	13.3286	14.2353	um	Spot	Position	39	1000004793	27244
12.0639	13.9221	14.1871	um	Spot	Position	39	1000004825	27245
8.82064	14.7248	14.2881	um	Spot	Position	39	1000004393	27246
7.28463	16.412	14.2215	um	Spot	Position	39	1000004180	27247
10.8706	17.2301	14.2424	um	Spot	Position	39	1000004454	27248
11.6755	17.4182	14.3104	um	Spot	Position	39	1000005199	27249
11.5397	13.0611	14.358	um	Spot	Position	39	1000004949	27250
7.99624	15.9514	14.4047	um	Spot	Position	39	1000003440	27251
9.26987	16.3158	14.4938	um	Spot	Position	39	1000004589	27252
12.6834	16.9061	14.428	um	Spot	Position	39	1000004735	27253
9.87298	18.3131	14.4629	um	Spot	Position	39	1000004948	27254
11.4947	15.9952	14.6977	um	Spot	Position	39	1000005079	27255
12.0473	18.3414	14.7077	um	Spot	Position	39	1000004976	27256
8.08273	18.7482	14.6873	um	Spot	Position	39	1000005083	27257
10.5847	18.8755	14.6942	um	Spot	Position	39	1000005200	27258
8.72952	19.0324	14.6036	um	Spot	Position	39	1000004713	27259
9.9482	16.5145	14.9569	um	Spot	Position	39	1000004953	27260
8.39897	17.0517	14.923	um	Spot	Position	39	1000004712	27261
7.85105	17.1855	14.7975	um	Spot	Position	39	1000005082	27262
9.67164	17.5681	14.9212	um	Spot	Position	39	1000004594	27263
9.231	18.2246	14.8206	um	Spot	Position	39	1000004951	27264
12.4581	18.8338	14.8483	um	Spot	Position	39	1000005080	27265
11.0507	13.183	14.9866	um	Spot	Position	39	1000004170	27266
12.5097	13.8645	15.1476	um	Spot	Position	39	1000004955	27267
7.20548	14.5654	15.1394	um	Spot	Position	39	1000004830	27268
12.372	16.1954	15.0761	um	Spot	Position	39	1000005086	27269
7.66977	17.6613	15.1207	um	Spot	Position	39	1000005201	27270
8.66496	17.6048	15.0357	um	Spot	Position	39	1000004950	27271
11.8802	14.1324	15.3257	um	Spot	Position	39	1000004952	27272
10.2284	14.5342	15.2705	um	Spot	Position	39	1000005081	27273
12.2998	17.3173	15.2604	um	Spot	Position	39	1000003842	27274
7.41733	18.3658	15.26	um	Spot	Position	39	1000005087	27275
7.6738	19.0576	15.2532	um	Spot	Position	39	1000004959	27276
12.2808	13.3191	15.5476	um	Spot	Position	39	1000005202	27277
9.94723	15.0547	15.4714	um	Spot	Position	39	1000004593	27278
11.4838	16.0516	15.5039	um	Spot	Position	39	1000004715	27279
10.0439	18.3236	15.5572	um	Spot	Position	39	1000005084	27280
8.22012	18.6062	15.4731	um	Spot	Position	39	1000004957	27281
11.0281	19.0352	15.4793	um	Spot	Position	39	1000005085	27282
9.6333	14.486	15.7046	um	Spot	Position	39	1000005088	27283
8.54218	15.4057	15.7652	um	Spot	Position	39	1000004711	27284
8.92919	17.9351	15.722	um	Spot	Position	39	1000004958	27285
12.1808	18.8594	15.7029	um	Spot	Position	39	1000004466	27286
9.96546	13.3303	15.9217	um	Spot	Position	39	1000004829	27287
12.0047	13.8334	15.9197	um	Spot	Position	39	1000005203	27288
12.6316	14.2203	15.8996	um	Spot	Position	39	1000004739	27289
11.9175	15.4064	15.902	um	Spot	Position	39	1000004956	27290
9.26801	16.6485	16.031	um	Spot	Position	39	1000004835	27291
7.65533	17.9003	15.9151	um	Spot	Position	39	1000004188	27292
9.78442	17.9839	15.9981	um	Spot	Position	39	1000005089	27293
11.5326	18.9448	15.9967	um	Spot	Position	39	1000004722	27294
9.13492	14.7322	16.2147	um	Spot	Position	39	1000004082	27295
12.3323	14.8525	16.1882	um	Spot	Position	39	1000004831	27296
6.96615	16.7909	16.1762	um	Spot	Position	39	1000004193	27297
10.8474	16.7427	16.104	um	Spot	Position	39	1000005204	27298
8.4807	18.2657	16.2206	um	Spot	Position	39	1000004964	27299
7.95112	18.9667	16.106	um	Spot	Position	39	1000004962	27300
11.9097	17.8045	16.2993	um	Spot	Position	39	1000004315	27301
7.43319	18.6461	16.414	um	Spot	Position	39	1000005205	27302
11.4959	18.8369	16.3688	um	Spot	Position	39	1000004970	27303
9.50843	14.8007	16.6627	um	Spot	Position	39	1000004968	27304
12.1811	15.6655	16.5851	um	Spot	Position	39	1000004960	27305
9.29607	15.8574	16.5729	um	Spot	Position	39	1000005090	27306
8.72467	16.0281	16.6167	um	Spot	Position	39	1000005091	27307
9.37443	18.6101	16.6652	um	Spot	Position	39	1000005206	27308
12.1981	12.9371	16.7702	um	Spot	Position	39	1000005207	27309
10.6795	13.4822	16.8038	um	Spot	Position	39	1000004832	27310
11.2484	15.846	16.7976	um	Spot	Position	39	1000005094	27311
9.61954	16.2584	16.7887	um	Spot	Position	39	1000004966	27312
11.2292	16.814	16.8168	um	Spot	Position	39	1000004716	27313
7.86682	17.3389	16.8176	um	Spot	Position	39	1000004963	27314
9.73824	17.5387	16.7902	um	Spot	Position	39	1000004961	27315
6.54257	18.7668	16.8546	um	Spot	Position	39	1000005096	27316
9.8599	14.5686	17.1203	um	Spot	Position	39	1000004845	27317
9.47098	16.3476	17.0002	um	Spot	Position	39	1000004457	27318
8.78514	17.0402	17.0041	um	Spot	Position	39	1000005208	27319
9.42936	18.6523	17.0066	um	Spot	Position	39	1000005092	27320
11.5283	12.8047	17.2246	um	Spot	Position	39	1000005209	27321
12.3155	12.9598	17.2564	um	Spot	Position	39	1000005097	27322
8.30767	13.4493	17.2415	um	Spot	Position	39	1000004602	27323
10.8046	13.4809	17.277	um	Spot	Position	39	1000004719	27324
8.485	16.3994	17.2336	um	Spot	Position	39	1000004969	27325
10.3355	16.9643	17.2853	um	Spot	Position	39	1000004843	27326
7.16312	18.233	17.335	um	Spot	Position	39	1000005093	27327
7.56942	18.843	17.2262	um	Spot	Position	39	1000004319	27328
8.79653	18.8628	17.1863	um	Spot	Position	39	1000005210	27329
9.89309	14.63	17.3995	um	Spot	Position	39	1000005211	27330
9.54561	16.933	17.4996	um	Spot	Position	39	1000004836	27331
10.9679	17.3992	17.4418	um	Spot	Position	39	1000004965	27332
10.4865	18.606	17.4078	um	Spot	Position	39	1000005095	27333
8.17783	19.052	17.4643	um	Spot	Position	39	1000004718	27334
9.53891	15.119	17.6828	um	Spot	Position	39	1000004720	27335
10.4552	15.9798	17.5838	um	Spot	Position	39	1000005212	27336
9.47953	18.5574	17.7429	um	Spot	Position	39	1000005098	27337
6.42061	17.0461	17.972	um	Spot	Position	39	1000004603	27338
8.08165	18.5381	17.8861	um	Spot	Position	39	1000005213	27339
11.1479	18.9522	17.903	um	Spot	Position	39	1000005214	27340
11.6394	19.0617	17.9101	um	Spot	Position	39	1000004838	27341
10.0632	19.1302	17.8423	um	Spot	Position	39	1000004604	27342
11.7433	17.455	18.0968	um	Spot	Position	39	1000004606	27343
10.723	18.6887	18.0459	um	Spot	Position	39	1000004834	27344
11.1996	13.5662	18.3547	um	Spot	Position	39	1000005099	27345
11.1384	14.2348	18.3021	um	Spot	Position	39	1000005215	27346
8.12468	14.4396	18.2861	um	Spot	Position	39	1000004972	27347
12.5135	16.1528	18.3164	um	Spot	Position	39	1000004840	27348
6.77665	16.5517	18.2627	um	Spot	Position	39	1000004725	27349
10.4753	17.3895	18.3191	um	Spot	Position	39	1000004842	27350
11.2709	18.1961	18.3172	um	Spot	Position	39	1000004973	27351
7.64819	18.4225	18.4194	um	Spot	Position	39	1000005216	27352
6.46681	15.8307	18.6287	um	Spot	Position	39	1000004463	27353
11.454	16.2732	18.6217	um	Spot	Position	39	1000005217	27354
7.54592	17.762	18.5417	um	Spot	Position	39	1000004723	27355
6.53833	16.7743	18.8345	um	Spot	Position	39	1000005218	27356
11.058	18.6633	18.8681	um	Spot	Position	39	1000004974	27357
6.96428	18.6388	19.0116	um	Spot	Position	39	1000004971	27358
11.5334	16.2278	19.1277	um	Spot	Position	39	1000004728	27359
12.0023	18.0782	19.2924	um	Spot	Position	39	1000004729	27360
10.1637	18.2697	19.1856	um	Spot	Position	39	1000005219	27361
12.4991	17.9561	19.6702	um	Spot	Position	39	1000005100	27362
9.47361	18.4194	19.664	um	Spot	Position	39	1000004846	27363
8.86617	15.3115	19.9008	um	Spot	Position	39	1000004608	27364
9.6639	16.4882	20.504	um	Spot	Position	39	1000004730	27365
9.07315	15.4078	20.692	um	Spot	Position	39	1000004975	27366
7.64519	16.8402	20.7353	um	Spot	Position	39	1000004847	27367
11.07	19.1905	21.1692	um	Spot	Position	39	1000004470	27368
13.4164	17.8894	13.9334	um	Spot	Position	39	1000005220	27369
14.609	17.949	13.9928	um	Spot	Position	39	1000004327	27370
16.7617	18.2366	14.0729	um	Spot	Position	39	1000004978	27371
15.0604	16.2937	14.2492	um	Spot	Position	39	1000004738	27372
15.5321	17.8489	14.1973	um	Spot	Position	39	1000004734	27373
15.6294	18.7512	14.1439	um	Spot	Position	39	1000004813	27374
16.2589	15.525	14.3678	um	Spot	Position	39	1000005221	27375
15.8405	15.6234	14.3366	um	Spot	Position	39	1000004280	27376
13.2874	16.581	14.3838	um	Spot	Position	39	1000005222	27377
18.0395	16.9069	14.4104	um	Spot	Position	39	1000004732	27378
13.2649	17.9861	14.42	um	Spot	Position	39	1000005223	27379
13.5983	18.4923	14.4067	um	Spot	Position	39	1000005102	27380
16.1603	19.0288	14.4179	um	Spot	Position	39	1000004849	27381
18.4153	13.1139	14.6531	um	Spot	Position	39	1000004524	27382
15.1082	14.4352	14.58	um	Spot	Position	39	1000005224	27383
13.045	14.6284	14.587	um	Spot	Position	39	1000004977	27384
17.0445	15.1337	14.7091	um	Spot	Position	39	1000004936	27385
14.967	17.2184	14.6482	um	Spot	Position	39	1000005101	27386
18.1999	14.4817	14.8948	um	Spot	Position	39	1000004731	27387
14.7506	18.2419	14.894	um	Spot	Position	39	1000005225	27388
15.788	18.2466	14.814	um	Spot	Position	39	1000004334	27389
12.9683	17.232	15.143	um	Spot	Position	39	1000005226	27390
14.9386	18.1258	15.0541	um	Spot	Position	39	1000004982	27391
14.1673	13.0652	15.2604	um	Spot	Position	39	1000004736	27392
18.1681	13.1693	15.3376	um	Spot	Position	39	1000005227	27393
16.3289	16.1516	15.2562	um	Spot	Position	39	1000004981	27394
18.3209	18.8081	15.2373	um	Spot	Position	39	1000004743	27395
14.7424	16.993	15.5425	um	Spot	Position	39	1000004278	27396
16.6863	17.8738	15.4724	um	Spot	Position	39	1000003965	27397
16.7141	14.6386	15.711	um	Spot	Position	39	1000004980	27398
13.326	18.8417	15.7603	um	Spot	Position	39	1000004983	27399
15.4136	13.2482	15.9111	um	Spot	Position	39	1000005228	27400
13.6313	13.6862	16.0302	um	Spot	Position	39	1000004985	27401
13.9751	14.3569	15.9393	um	Spot	Position	39	1000004740	27402
16.5333	17.3638	15.9539	um	Spot	Position	39	1000004984	27403
14.922	19.1689	15.9374	um	Spot	Position	39	1000004999	27404
17.0214	14.6659	16.2002	um	Spot	Position	39	1000004741	27405
13.1439	14.7054	16.1129	um	Spot	Position	39	1000005229	27406
16.5575	16.6348	16.0726	um	Spot	Position	39	1000004850	27407
14.6387	18.7361	16.2681	um	Spot	Position	39	1000004219	27408
14.3089	15.2394	16.2789	um	Spot	Position	39	1000004483	27409
16.5818	16.1609	16.4865	um	Spot	Position	39	1000004616	27410
13.9237	18.1419	16.3432	um	Spot	Position	39	1000004481	27411
16.6011	18.17	16.3492	um	Spot	Position	39	1000004332	27412
14.7571	13.2542	16.5702	um	Spot	Position	39	1000005230	27413
17.2882	14.6634	16.5257	um	Spot	Position	39	1000004986	27414
14.2646	13.2011	16.8557	um	Spot	Position	39	1000004618	27415
15.2136	16.735	16.7633	um	Spot	Position	39	1000004854	27416
13.5766	14.5461	17.0093	um	Spot	Position	39	1000003952	27417
16.1043	15.5084	17.0365	um	Spot	Position	39	1000004613	27418
13.7831	15.1297	17.2211	um	Spot	Position	39	1000005103	27419
16.265	18.4329	17.2992	um	Spot	Position	39	1000004486	27420
14.6974	15.9553	17.4932	um	Spot	Position	39	1000004987	27421
13.8329	18.3715	17.5037	um	Spot	Position	39	1000005231	27422
14.5247	18.3485	17.4644	um	Spot	Position	39	1000004503	27423
13.1026	14.0226	17.7006	um	Spot	Position	39	1000005232	27424
16.5458	16.3552	17.6964	um	Spot	Position	39	1000005233	27425
14.4942	13.4817	18.1649	um	Spot	Position	39	1000004746	27426
14.1562	14.9245	18.3194	um	Spot	Position	39	1000004855	27427
14.2583	15.9047	18.3909	um	Spot	Position	39	1000005104	27428
13.8386	13.0618	18.7403	um	Spot	Position	39	1000004443	27429
13.5537	16.4711	19.3516	um	Spot	Position	39	1000005234	27430
6.38298	19.5451	19.6288	um	Spot	Position	39	1000004996	27431
11.8465	20.737	14.0946	um	Spot	Position	39	1000004747	27432
11.0427	19.5314	14.457	um	Spot	Position	39	1000004988	27433
8.7545	23.5029	14.4349	um	Spot	Position	39	1000005105	27434
12.4734	20.8272	15.3116	um	Spot	Position	39	1000004989	27435
10.4767	19.442	15.4841	um	Spot	Position	39	1000004954	27436
11.1281	19.8555	15.5873	um	Spot	Position	39	1000004859	27437
7.43101	20.4538	15.596	um	Spot	Position	39	1000004623	27438
11.9596	22.2758	15.5235	um	Spot	Position	39	1000004493	27439
8.95528	19.2268	15.6937	um	Spot	Position	39	1000004596	27440
9.27948	21.4781	15.6351	um	Spot	Position	39	1000005107	27441
8.15884	19.7826	15.9071	um	Spot	Position	39	1000005106	27442
9.68728	19.3474	16.3575	um	Spot	Position	39	1000005108	27443
12.4482	19.3378	16.4588	um	Spot	Position	39	1000004967	27444
11.5622	19.4718	16.3752	um	Spot	Position	39	1000004497	27445
11.7691	19.953	16.3925	um	Spot	Position	39	1000005109	27446
12.4725	20.1727	16.3383	um	Spot	Position	39	1000004495	27447
6.48135	20.5337	16.413	um	Spot	Position	39	1000004748	27448
12.7741	21.1787	16.3405	um	Spot	Position	39	1000005235	27449
10.0165	22.0643	16.4621	um	Spot	Position	39	1000004103	27450
10.1432	20.2526	16.5457	um	Spot	Position	39	1000004991	27451
10.9472	19.6554	16.7505	um	Spot	Position	39	1000005111	27452
11.8875	19.6915	16.8763	um	Spot	Position	39	1000004861	27453
10.6984	20.7391	16.8469	um	Spot	Position	39	1000004860	27454
12.1575	21.0076	16.7224	um	Spot	Position	39	1000004992	27455
8.1338	21.9686	16.751	um	Spot	Position	39	1000005110	27456
10.0532	19.3044	17.0448	um	Spot	Position	39	1000004993	27457
8.55599	20.0613	17.0886	um	Spot	Position	39	1000005236	27458
6.8145	19.7961	17.3271	um	Spot	Position	39	1000004862	27459
8.61995	20.1581	17.5083	um	Spot	Position	39	1000005237	27460
8.89872	21.6498	17.6696	um	Spot	Position	39	1000004994	27461
9.20152	19.6355	17.9668	um	Spot	Position	39	1000005113	27462
8.47399	19.2791	18.11	um	Spot	Position	39	1000004839	27463
7.52856	20.6179	18.191	um	Spot	Position	39	1000004995	27464
8.79068	20.6599	18.0518	um	Spot	Position	39	1000005112	27465
6.76157	21.0466	18.1355	um	Spot	Position	39	1000004624	27466
10.4137	19.35	18.3396	um	Spot	Position	39	1000004726	27467
8.61121	19.2943	18.5454	um	Spot	Position	39	1000005238	27468
10.3639	19.4146	18.9772	um	Spot	Position	39	1000005239	27469
8.20205	19.693	18.9227	um	Spot	Position	39	1000005240	27470
9.21064	20.5673	19.2445	um	Spot	Position	39	1000004997	27471
8.13839	19.5111	19.6407	um	Spot	Position	39	1000004837	27472
10.7504	21.0504	19.7292	um	Spot	Position	39	1000005114	27473
9.16846	20.3389	21.2089	um	Spot	Position	39	1000004227	27474
14.0589	20.3616	14.3441	um	Spot	Position	39	1000004342	27475
14.2575	21.8308	14.3313	um	Spot	Position	39	1000004998	27476
14.0752	20.7783	14.6895	um	Spot	Position	39	1000004501	27477
12.905	20.4465	14.8512	um	Spot	Position	39	1000004990	27478
13.6283	21.212	15.0468	um	Spot	Position	39	1000005241	27479
15.0324	19.5414	15.1996	um	Spot	Position	39	1000004979	27480
15.8971	19.7205	15.2995	um	Spot	Position	39	1000005115	27481
13.2582	22.1554	15.3062	um	Spot	Position	39	1000003465	27482
13.4276	19.769	15.7952	um	Spot	Position	39	1000004622	27483
9.81919	12.6422	8.37411	um	Spot	Position	40	1000005242	27484
11.1446	9.55506	10.1457	um	Spot	Position	40	1000005000	27485
10.3644	11.1831	10.1236	um	Spot	Position	40	1000005243	27486
12.4148	11.5339	10.7689	um	Spot	Position	40	1000005244	27487
12.1746	12.1973	10.6465	um	Spot	Position	40	1000005116	27488
8.44078	11.2491	11.169	um	Spot	Position	40	1000005117	27489
11.9273	12.466	11.3749	um	Spot	Position	40	1000005002	27490
11.5905	9.46212	11.6506	um	Spot	Position	40	1000005003	27491
9.94788	12.3732	11.6517	um	Spot	Position	40	1000003506	27492
12.6135	11.2813	12.206	um	Spot	Position	40	1000005004	27493
12.639	12.3619	12.3372	um	Spot	Position	40	1000005005	27494
11.115	12.5217	12.347	um	Spot	Position	40	1000004867	27495
11.607	11.6432	12.7917	um	Spot	Position	40	1000005118	27496
12.0649	11.1721	13.4109	um	Spot	Position	40	1000004770	27497
12.2025	12.1524	13.4102	um	Spot	Position	40	1000004049	27498
10.0578	12.4037	13.4348	um	Spot	Position	40	1000005044	27499
18.2178	11.5227	7.41696	um	Spot	Position	40	1000004514	27500
13.6361	10.0102	7.65898	um	Spot	Position	40	1000004352	27501
18.6661	10.9813	7.72075	um	Spot	Position	40	1000004632	27502
17.0917	12.1858	7.93653	um	Spot	Position	40	1000005119	27503
18.1657	12.2568	7.82821	um	Spot	Position	40	1000005120	27504
17.0981	12.7537	7.86087	um	Spot	Position	40	1000004265	27505
16.483	11.955	8.08565	um	Spot	Position	40	1000004629	27506
17.5509	12.5131	8.33861	um	Spot	Position	40	1000005121	27507
16.7237	12.6956	9.0133	um	Spot	Position	40	1000005054	27508
16.7391	11.5202	9.25047	um	Spot	Position	40	1000004631	27509
18.3745	11.6034	9.27005	um	Spot	Position	40	1000003975	27510
12.8129	7.92287	9.47409	um	Spot	Position	40	1000004353	27511
14.7815	10.6679	9.5275	um	Spot	Position	40	1000005124	27512
18.2113	11.2759	9.37881	um	Spot	Position	40	1000005008	27513
16.228	11.8885	9.38858	um	Spot	Position	40	1000005122	27514
14.6952	12.641	9.45198	um	Spot	Position	40	1000005009	27515
15.9669	8.66456	9.60912	um	Spot	Position	40	1000004758	27516
17.9452	11.8995	9.66306	um	Spot	Position	40	1000005245	27517
18.6339	12.4892	9.59532	um	Spot	Position	40	1000004913	27518
16.9272	8.50875	9.89611	um	Spot	Position	40	1000005007	27519
18.1592	11.9503	9.91788	um	Spot	Position	40	1000005246	27520
17.4282	12.0349	9.84847	um	Spot	Position	40	1000005247	27521
15.8533	12.4618	9.84705	um	Spot	Position	40	1000005248	27522
14.1205	12.5023	9.84835	um	Spot	Position	40	1000005123	27523
18.4111	12.5805	10.1462	um	Spot	Position	40	1000005162	27524
16.5038	7.75805	10.2629	um	Spot	Position	40	1000005249	27525
14.7811	11.0295	10.258	um	Spot	Position	40	1000004871	27526
16.1717	11.3149	10.202	um	Spot	Position	40	1000004761	27527
15.1639	12.3544	10.3129	um	Spot	Position	40	1000005125	27528
17.7374	9.63047	10.4763	um	Spot	Position	40	1000005250	27529
17.4647	10.5101	10.5432	um	Spot	Position	40	1000005126	27530
15.623	11.2539	10.5228	um	Spot	Position	40	1000005251	27531
17.402	11.6715	10.5771	um	Spot	Position	40	1000004356	27532
15.4425	11.7196	10.5022	um	Spot	Position	40	1000004869	27533
14.7523	11.5968	10.7062	um	Spot	Position	40	1000004765	27534
19.0737	11.9689	10.7143	um	Spot	Position	40	1000005252	27535
18.3128	12.7403	10.7804	um	Spot	Position	40	1000005253	27536
13.2723	9.86807	10.8696	um	Spot	Position	40	1000005128	27537
16.3222	10.6188	10.9382	um	Spot	Position	40	1000005011	27538
14.7931	10.8469	10.9969	um	Spot	Position	40	1000005012	27539
14.23	12.0228	10.9424	um	Spot	Position	40	1000005010	27540
18.5294	12.0591	11.0052	um	Spot	Position	40	1000004633	27541
13.3462	12.7505	10.9577	um	Spot	Position	40	1000005254	27542
13.2589	10.9814	11.2571	um	Spot	Position	40	1000004875	27543
15.2298	10.9442	11.1755	um	Spot	Position	40	1000005255	27544
17.2124	11.7545	11.2032	um	Spot	Position	40	1000005129	27545
16.1467	12.5795	11.1027	um	Spot	Position	40	1000004552	27546
17.6034	8.08497	11.3722	um	Spot	Position	40	1000005256	27547
12.853	9.57196	11.6292	um	Spot	Position	40	1000005001	27548
15.5931	10.7099	11.6705	um	Spot	Position	40	1000005257	27549
18.3703	12.3231	11.6238	um	Spot	Position	40	1000005258	27550
18.7512	12.6208	11.5634	um	Spot	Position	40	1000005127	27551
18.6379	8.31749	11.7966	um	Spot	Position	40	1000004361	27552
13.4807	11.5327	11.8984	um	Spot	Position	40	1000005259	27553
16.7698	11.0082	12.0665	um	Spot	Position	40	1000004878	27554
17.8343	12.3431	12.0637	um	Spot	Position	40	1000005260	27555
14.5467	12.6291	12.1102	um	Spot	Position	40	1000005131	27556
15.3483	9.77895	12.282	um	Spot	Position	40	1000004874	27557
15.879	11.2287	12.316	um	Spot	Position	40	1000005014	27558
18.4963	11.6334	12.3358	um	Spot	Position	40	1000004872	27559
14.0433	12.555	12.2858	um	Spot	Position	40	1000004121	27560
16.4126	9.54889	12.6635	um	Spot	Position	40	1000004881	27561
17.7479	10.879	12.7384	um	Spot	Position	40	1000005132	27562
13.2479	11.9861	12.9975	um	Spot	Position	40	1000005015	27563
17.723	12.1408	12.8287	um	Spot	Position	40	1000004880	27564
15.7968	10.4619	13.2216	um	Spot	Position	40	1000005013	27565
15.3962	11.3542	13.0384	um	Spot	Position	40	1000005261	27566
15.9402	11.8285	13.0465	um	Spot	Position	40	1000005018	27567
16.8794	11.95	13.031	um	Spot	Position	40	1000005262	27568
16.3544	9.86842	13.3287	um	Spot	Position	40	1000005017	27569
18.1986	10.9155	13.2939	um	Spot	Position	40	1000004523	27570
18.9312	12.296	13.4452	um	Spot	Position	40	1000005133	27571
15.3017	10.5328	13.6164	um	Spot	Position	40	1000004636	27572
14.8106	7.9387	13.7892	um	Spot	Position	40	1000004943	27573
13.7432	8.27941	13.8611	um	Spot	Position	40	1000004771	27574
16.4357	10.5182	13.8379	um	Spot	Position	40	1000004882	27575
18.2517	10.5107	13.8193	um	Spot	Position	40	1000004885	27576
20.5452	11.2859	9.04482	um	Spot	Position	40	1000005021	27577
19.7398	10.9482	9.30534	um	Spot	Position	40	1000004641	27578
20.3296	12.1562	9.9231	um	Spot	Position	40	1000004520	27579
20.1327	11.105	10.2484	um	Spot	Position	40	1000005134	27580
19.7112	12.1618	10.2965	um	Spot	Position	40	1000005263	27581
21.1633	10.1864	11.5959	um	Spot	Position	40	1000005264	27582
20.323	12.4552	11.5533	um	Spot	Position	40	1000004759	27583
19.3398	12.6816	13.3099	um	Spot	Position	40	1000005265	27584
11.5865	16.973	7.47707	um	Spot	Position	40	1000005137	27585
11.9628	14.9088	8.0883	um	Spot	Position	40	1000005136	27586
11.6593	15.3644	8.15997	um	Spot	Position	40	1000005024	27587
9.44424	16.3389	8.38795	um	Spot	Position	40	1000004651	27588
11.5284	12.8518	8.54561	um	Spot	Position	40	1000005138	27589
12.7942	13.4712	8.71768	um	Spot	Position	40	1000005266	27590
11.9364	13.816	8.79063	um	Spot	Position	40	1000005022	27591
11.077	14.8581	8.77266	um	Spot	Position	40	1000005023	27592
12.6625	15.6889	8.856	um	Spot	Position	40	1000005139	27593
10.2162	15.0632	9.0492	um	Spot	Position	40	1000005140	27594
10.6243	16.206	8.95551	um	Spot	Position	40	1000005027	27595
10.774	13.5409	9.32554	um	Spot	Position	40	1000004890	27596
12.6698	15.6624	9.3127	um	Spot	Position	40	1000005025	27597
11.4029	14.1825	9.46449	um	Spot	Position	40	1000004892	27598
10.9584	17.5302	9.4299	um	Spot	Position	40	1000005026	27599
10.9258	15.969	9.71553	um	Spot	Position	40	1000004894	27600
10.7228	16.7265	9.70366	um	Spot	Position	40	1000004646	27601
11.9729	15.1158	9.91101	um	Spot	Position	40	1000005267	27602
12.778	15.5399	9.93264	um	Spot	Position	40	1000005268	27603
11.0213	14.3051	10.1205	um	Spot	Position	40	1000005031	27604
9.62823	14.4925	10.1342	um	Spot	Position	40	1000004649	27605
11.6175	16.504	10.1017	um	Spot	Position	40	1000005141	27606
10.6264	19.1678	10.1589	um	Spot	Position	40	1000005029	27607
8.69038	16.6019	10.3655	um	Spot	Position	40	1000004392	27608
12.2229	16.7601	10.4097	um	Spot	Position	40	1000005028	27609
10.3764	16.8175	10.2601	um	Spot	Position	40	1000004775	27610
9.45795	17.3679	10.3553	um	Spot	Position	40	1000004543	27611
11.992	17.7301	10.2951	um	Spot	Position	40	1000005269	27612
9.35702	17.9761	10.2741	um	Spot	Position	40	1000005030	27613
12.7414	12.9555	10.4777	um	Spot	Position	40	1000005063	27614
11.8305	15.2095	10.4619	um	Spot	Position	40	1000004774	27615
9.90493	15.511	10.5051	um	Spot	Position	40	1000004528	27616
10.5783	16.0934	10.5056	um	Spot	Position	40	1000005142	27617
11.4502	18.3449	10.6158	um	Spot	Position	40	1000005270	27618
10.0857	14.275	10.7529	um	Spot	Position	40	1000004780	27619
12.6903	17.2579	10.7718	um	Spot	Position	40	1000005033	27620
7.10982	18.2275	10.7447	um	Spot	Position	40	1000004777	27621
9.34887	13.5228	10.9633	um	Spot	Position	40	1000004254	27622
11.4611	13.9135	10.8958	um	Spot	Position	40	1000005271	27623
10.9954	17.3294	10.9099	um	Spot	Position	40	1000004896	27624
10.5395	18.3126	10.951	um	Spot	Position	40	1000004893	27625
11.1406	19.0438	11.0093	um	Spot	Position	40	1000004779	27626
9.51083	15.1355	11.1441	um	Spot	Position	40	1000005144	27627
12.4138	17.844	11.1905	um	Spot	Position	40	1000005272	27628
10.5842	13.1182	11.4148	um	Spot	Position	40	1000005143	27629
8.01191	15.1777	11.4048	um	Spot	Position	40	1000003671	27630
8.89641	16.4952	11.4323	um	Spot	Position	40	1000004897	27631
9.34022	16.8244	11.441	um	Spot	Position	40	1000003556	27632
11.2494	16.9708	11.3331	um	Spot	Position	40	1000004536	27633
10.0541	13.9627	11.6537	um	Spot	Position	40	1000004652	27634
8.77999	14.2397	11.5642	um	Spot	Position	40	1000005145	27635
8.27238	16.8804	11.6912	um	Spot	Position	40	1000005035	27636
9.36147	18.144	11.5354	um	Spot	Position	40	1000005146	27637
11.2428	18.2192	11.6496	um	Spot	Position	40	1000004898	27638
11.2154	19.0447	11.5398	um	Spot	Position	40	1000005184	27639
12.5277	14.1165	11.9076	um	Spot	Position	40	1000005037	27640
10.0496	14.6009	11.799	um	Spot	Position	40	1000005273	27641
7.16435	14.9324	11.7876	um	Spot	Position	40	1000005032	27642
12.6755	16.0964	11.772	um	Spot	Position	40	1000004650	27643
10.2691	19.056	11.8223	um	Spot	Position	40	1000005070	27644
8.59475	15.3585	11.9633	um	Spot	Position	40	1000005034	27645
9.90776	15.4321	12.0266	um	Spot	Position	40	1000005042	27646
10.189	16.2388	12.1098	um	Spot	Position	40	1000004385	27647
12.5837	16.8667	12.1179	um	Spot	Position	40	1000005147	27648
10.6634	17.6908	12.0081	um	Spot	Position	40	1000005274	27649
12.1845	18.2549	12.0728	um	Spot	Position	40	1000005036	27650
8.56096	14.29	12.3534	um	Spot	Position	40	1000004899	27651
10.0034	14.7201	12.2935	um	Spot	Position	40	1000004789	27652
10.6002	13.8587	12.5252	um	Spot	Position	40	1000005275	27653
11.8047	15.2428	12.4117	um	Spot	Position	40	1000004532	27654
8.44559	15.5214	12.568	um	Spot	Position	40	1000004665	27655
8.21327	16.6244	12.4609	um	Spot	Position	40	1000004907	27656
8.77346	18.2896	12.5612	um	Spot	Position	40	1000005276	27657
8.67713	18.7663	12.4528	um	Spot	Position	40	1000004792	27658
10.0572	12.8521	12.7903	um	Spot	Position	40	1000005277	27659
10.9711	13.4807	12.745	um	Spot	Position	40	1000005041	27660
10.9203	14.9103	12.7315	um	Spot	Position	40	1000005278	27661
11	17.4805	12.7247	um	Spot	Position	40	1000005148	27662
12.5003	18.9701	12.679	um	Spot	Position	40	1000004858	27663
11.6608	19.0156	12.7343	um	Spot	Position	40	1000004249	27664
9.82933	15.522	12.8875	um	Spot	Position	40	1000005038	27665
12.2479	17.0112	12.8839	um	Spot	Position	40	1000005043	27666
9.61151	17.6437	12.8545	um	Spot	Position	40	1000005279	27667
12.0939	18.2352	12.9376	um	Spot	Position	40	1000004790	27668
10.1768	18.4109	12.8419	um	Spot	Position	40	1000004902	27669
11.9251	12.8492	13.1781	um	Spot	Position	40	1000005152	27670
10.2889	13.4295	13.124	um	Spot	Position	40	1000005040	27671
11.5859	14.0795	13.0397	um	Spot	Position	40	1000005150	27672
10.534	15.3509	13.1051	um	Spot	Position	40	1000004449	27673
11.7134	17.5299	13.1371	um	Spot	Position	40	1000004787	27674
7.9846	17.6163	13.1852	um	Spot	Position	40	1000005046	27675
12.6543	18.2467	13.169	um	Spot	Position	40	1000005149	27676
11.714	14.5231	13.3686	um	Spot	Position	40	1000005039	27677
8.21926	14.9273	13.3471	um	Spot	Position	40	1000004905	27678
10.0104	16.866	13.4165	um	Spot	Position	40	1000004136	27679
8.64807	18.1558	13.2595	um	Spot	Position	40	1000004826	27680
12.3899	18.9112	13.377	um	Spot	Position	40	1000005151	27681
11.0985	13.6442	13.505	um	Spot	Position	40	1000005280	27682
10.5476	14.7614	13.6688	um	Spot	Position	40	1000005281	27683
7.73128	15.7989	13.538	um	Spot	Position	40	1000005282	27684
11.4214	15.8047	13.4643	um	Spot	Position	40	1000004701	27685
8.68435	15.9106	13.5359	um	Spot	Position	40	1000005283	27686
10.6484	18.3929	13.5193	um	Spot	Position	40	1000005048	27687
7.60875	18.7176	13.6014	um	Spot	Position	40	1000005153	27688
11.022	12.8634	13.7053	um	Spot	Position	40	1000005006	27689
9.07194	14.5648	13.7805	um	Spot	Position	40	1000005154	27690
11.1801	14.5529	13.7223	um	Spot	Position	40	1000004307	27691
10.1106	16.7784	13.7821	um	Spot	Position	40	1000005045	27692
17.7841	14.0428	5.54312	um	Spot	Position	40	1000004794	27693
17.9057	13.6416	6.00374	um	Spot	Position	40	1000004753	27694
13.0047	13.8062	6.24082	um	Spot	Position	40	1000004909	27695
18.5977	14.7133	6.56755	um	Spot	Position	40	1000003643	27696
18.7063	13.9715	6.80306	um	Spot	Position	40	1000004910	27697
17.2346	14.2544	6.8949	um	Spot	Position	40	1000004511	27698
14.3187	14.3894	6.86906	um	Spot	Position	40	1000005049	27699
14.1379	13.4372	7.07838	um	Spot	Position	40	1000004666	27700
15.053	13.133	7.64697	um	Spot	Position	40	1000005284	27701
13.1819	14.1626	7.7031	um	Spot	Position	40	1000005155	27702
14.0207	13.8854	8.17285	um	Spot	Position	40	1000005156	27703
16.4207	14.0099	8.13742	um	Spot	Position	40	1000003604	27704
17.9321	15.3952	8.10039	um	Spot	Position	40	1000005158	27705
19.198	17.4404	8.08013	um	Spot	Position	40	1000004016	27706
13.5537	13.1967	8.33737	um	Spot	Position	40	1000004795	27707
14.7576	14.215	8.32147	um	Spot	Position	40	1000004557	27708
18.7632	14.5275	8.35893	um	Spot	Position	40	1000005052	27709
13.1026	15.27	8.3715	um	Spot	Position	40	1000004547	27710
15.1441	12.9403	8.56303	um	Spot	Position	40	1000005159	27711
13.6576	14.5885	8.57048	um	Spot	Position	40	1000004396	27712
14.172	15.1951	8.52668	um	Spot	Position	40	1000005285	27713
17.894	15.8362	8.52757	um	Spot	Position	40	1000005286	27714
15.3191	16.3689	8.6568	um	Spot	Position	40	1000004405	27715
15.0623	14.9337	8.8182	um	Spot	Position	40	1000005157	27716
13.0236	15.2145	8.81491	um	Spot	Position	40	1000005287	27717
17.0168	16.2324	8.77509	um	Spot	Position	40	1000004798	27718
12.9476	16.7872	8.78481	um	Spot	Position	40	1000004012	27719
18.6098	13.4586	9.0067	um	Spot	Position	40	1000005051	27720
15.6783	13.5406	8.94827	um	Spot	Position	40	1000005288	27721
13.3015	15.8001	9.10705	um	Spot	Position	40	1000005289	27722
15.9726	13.0067	9.30641	um	Spot	Position	40	1000005160	27723
16.7604	13.2395	9.2019	um	Spot	Position	40	1000005290	27724
13.609	14.3285	9.26945	um	Spot	Position	40	1000004796	27725
18.5114	15.0199	9.1962	um	Spot	Position	40	1000005291	27726
15.5488	17.4585	9.32402	um	Spot	Position	40	1000004411	27727
17.0875	18.6263	9.22888	um	Spot	Position	40	1000004673	27728
14.9358	14.4327	9.49825	um	Spot	Position	40	1000005059	27729
12.8452	14.7604	9.36894	um	Spot	Position	40	1000005053	27730
13.0508	15.3653	9.34384	um	Spot	Position	40	1000005292	27731
17.1384	17.8268	9.50584	um	Spot	Position	40	1000005293	27732
15.4119	13.575	9.63391	um	Spot	Position	40	1000004916	27733
15.8299	14.1015	9.61043	um	Spot	Position	40	1000004912	27734
15.0209	15.7714	9.64964	um	Spot	Position	40	1000004674	27735
14.4376	16.1434	9.6176	um	Spot	Position	40	1000005055	27736
13.3411	17.5364	9.6366	um	Spot	Position	40	1000005294	27737
16.7228	13.6609	9.80863	um	Spot	Position	40	1000005295	27738
18.1639	14.928	9.87625	um	Spot	Position	40	1000005296	27739
14.1255	15.0203	9.83642	um	Spot	Position	40	1000005161	27740
17.9511	16.2276	9.90542	um	Spot	Position	40	1000005061	27741
16.0405	13.171	10.0814	um	Spot	Position	40	1000005297	27742
16.128	13.6586	10.0085	um	Spot	Position	40	1000004754	27743
17.6703	13.6416	10.1027	um	Spot	Position	40	1000005163	27744
13.2755	14.4662	10.1541	um	Spot	Position	40	1000005058	27745
15.4441	14.4387	10.0725	um	Spot	Position	40	1000005298	27746
15.4592	14.7662	10.1003	um	Spot	Position	40	1000005057	27747
15.4961	15.3861	10.1118	um	Spot	Position	40	1000005299	27748
13.8295	15.8688	10.1929	um	Spot	Position	40	1000004917	27749
17.0514	12.9275	10.3281	um	Spot	Position	40	1000005300	27750
14.419	14.6737	10.3255	um	Spot	Position	40	1000005060	27751
17.0457	14.9098	10.2589	um	Spot	Position	40	1000005301	27752
14.3402	15.5606	10.3319	um	Spot	Position	40	1000005062	27753
15.0372	16.2614	10.3858	um	Spot	Position	40	1000005164	27754
12.8482	16.7518	10.3074	um	Spot	Position	40	1000004919	27755
18.4652	15.1824	10.5229	um	Spot	Position	40	1000004678	27756
12.9177	15.7498	10.5475	um	Spot	Position	40	1000004149	27757
13.0505	18.1687	10.512	um	Spot	Position	40	1000004804	27758
16.2828	15.4935	10.672	um	Spot	Position	40	1000004677	27759
15.955	16.393	10.809	um	Spot	Position	40	1000004270	27760
18.5956	17.8882	10.7445	um	Spot	Position	40	1000005302	27761
18.7935	14.559	10.9129	um	Spot	Position	40	1000005303	27762
18.5922	15.4825	10.9096	um	Spot	Position	40	1000005304	27763
14.8535	15.6242	10.9928	um	Spot	Position	40	1000005166	27764
17.2193	15.7455	10.9543	um	Spot	Position	40	1000005168	27765
15.4408	16.7434	10.9659	um	Spot	Position	40	1000004925	27766
14.8903	16.8832	11.0026	um	Spot	Position	40	1000004037	27767
18.9125	13.4767	11.1886	um	Spot	Position	40	1000004363	27768
13.3073	16.0108	11.2173	um	Spot	Position	40	1000005305	27769
16.9607	16.9812	11.2356	um	Spot	Position	40	1000005167	27770
13.5586	12.8795	11.3799	um	Spot	Position	40	1000005306	27771
15.7425	13.1047	11.3968	um	Spot	Position	40	1000005307	27772
16.308	14.3211	11.4163	um	Spot	Position	40	1000004684	27773
17.9509	16.2995	11.4896	um	Spot	Position	40	1000005174	27774
13.5555	16.5648	11.4252	um	Spot	Position	40	1000005308	27775
16.9481	16.7814	11.381	um	Spot	Position	40	1000005169	27776
18.3529	17.6424	11.4637	um	Spot	Position	40	1000004563	27777
15.3311	17.793	11.3124	um	Spot	Position	40	1000005165	27778
17.1582	13.8096	11.5069	um	Spot	Position	40	1000005170	27779
18.9031	14.2879	11.7014	um	Spot	Position	40	1000005309	27780
17.0563	15.1695	11.5921	um	Spot	Position	40	1000005310	27781
15.1509	17.0179	11.5505	um	Spot	Position	40	1000004680	27782
19.038	17.2895	11.6289	um	Spot	Position	40	1000004921	27783
14.0173	17.9714	11.6202	um	Spot	Position	40	1000005311	27784
15.9643	18.9084	11.5226	um	Spot	Position	40	1000005064	27785
18.3923	13.0261	11.8144	um	Spot	Position	40	1000005130	27786
17.6634	13.1617	11.7953	um	Spot	Position	40	1000005312	27787
15.8042	13.545	11.8507	um	Spot	Position	40	1000004922	27788
18.7314	14.8662	11.8625	um	Spot	Position	40	1000005171	27789
17.4886	16.4633	11.7815	um	Spot	Position	40	1000005065	27790
17.2873	17.2702	11.8194	um	Spot	Position	40	1000004807	27791
13.624	18.9132	11.8213	um	Spot	Position	40	1000004412	27792
17.015	13.5742	12.1001	um	Spot	Position	40	1000005172	27793
14.2241	14.2786	11.9659	um	Spot	Position	40	1000004931	27794
15.5929	14.9042	12.0863	um	Spot	Position	40	1000005175	27795
19.1218	15.4722	11.9461	um	Spot	Position	40	1000005173	27796
16.6178	16.3056	12.0667	um	Spot	Position	40	1000004414	27797
16.191	17.2988	11.9772	um	Spot	Position	40	1000004679	27798
12.82	17.6662	12.1131	um	Spot	Position	40	1000004901	27799
14.7113	18.342	12.0311	um	Spot	Position	40	1000005313	27800
18.7826	13.6516	12.1747	um	Spot	Position	40	1000004808	27801
15.6245	16.1242	12.2716	um	Spot	Position	40	1000004812	27802
13.3351	16.4954	12.3089	um	Spot	Position	40	1000005314	27803
14.1206	13.1347	12.4396	um	Spot	Position	40	1000004111	27804
17.7719	14.2173	12.4734	um	Spot	Position	40	1000005177	27805
17.7583	15.1838	12.5635	um	Spot	Position	40	1000005315	27806
13.7619	15.5184	12.4327	um	Spot	Position	40	1000004802	27807
18.2578	13.1117	12.7191	um	Spot	Position	40	1000004873	27808
12.9396	13.5893	12.6323	um	Spot	Position	40	1000004655	27809
14.0711	17.9219	12.7087	um	Spot	Position	40	1000005066	27810
15.5424	18.2808	12.7125	um	Spot	Position	40	1000005176	27811
14.4776	18.8361	12.6497	um	Spot	Position	40	1000004933	27812
13.7346	15.4784	12.8844	um	Spot	Position	40	1000004706	27813
13.4889	17.4122	12.9388	um	Spot	Position	40	1000005067	27814
15.249	13.0291	13.1144	um	Spot	Position	40	1000005016	27815
13.4297	14.1563	13.1487	um	Spot	Position	40	1000004610	27816
18.3584	16.767	13.0901	um	Spot	Position	40	1000005316	27817
17.7912	17.1331	13.1704	um	Spot	Position	40	1000004570	27818
14.5116	17.2382	13.1037	um	Spot	Position	40	1000003392	27819
16.9713	17.288	13.1141	um	Spot	Position	40	1000004811	27820
13.7829	18.7454	13.1145	um	Spot	Position	40	1000004942	27821
15.4373	18.7101	13.1494	um	Spot	Position	40	1000004688	27822
16.2076	18.9677	13.0653	um	Spot	Position	40	1000004932	27823
15.3056	14.8288	13.4254	um	Spot	Position	40	1000004421	27824
15.3799	15.8895	13.3901	um	Spot	Position	40	1000004475	27825
16.9739	17.4375	13.3918	um	Spot	Position	40	1000005317	27826
17.7732	13.3207	13.607	um	Spot	Position	40	1000004810	27827
12.8396	14.0011	13.5527	um	Spot	Position	40	1000004906	27828
14.1807	15.8147	13.4853	um	Spot	Position	40	1000004934	27829
16.4955	17.7574	13.5504	um	Spot	Position	40	1000005318	27830
14.7316	18.987	13.5891	um	Spot	Position	40	1000005178	27831
13.1489	12.9584	13.8383	um	Spot	Position	40	1000005019	27832
18.7563	13.0031	13.7148	um	Spot	Position	40	1000004240	27833
14.1341	16.5435	13.8238	um	Spot	Position	40	1000005319	27834
13.6763	16.7646	13.7226	um	Spot	Position	40	1000004935	27835
16.7439	18.5082	13.7786	um	Spot	Position	40	1000004978	27836
14.0353	19.1547	13.6862	um	Spot	Position	40	1000004864	27837
19.6008	13.5892	7.52733	um	Spot	Position	40	1000005050	27838
21.2259	13.1309	8.01493	um	Spot	Position	40	1000004367	27839
21.1457	14.0433	8.33849	um	Spot	Position	40	1000005180	27840
19.9834	13.3358	8.74999	um	Spot	Position	40	1000005181	27841
19.2313	13.7299	9.48188	um	Spot	Position	40	1000005056	27842
20.1445	13.0205	9.84535	um	Spot	Position	40	1000005182	27843
21.2526	14.1767	9.81867	um	Spot	Position	40	1000004815	27844
22.6009	14.663	9.83016	um	Spot	Position	40	1000005320	27845
19.4068	12.8195	10.7542	um	Spot	Position	40	1000005135	27846
20.5267	13.4558	10.8145	um	Spot	Position	40	1000005321	27847
20.173	14.399	11.4158	um	Spot	Position	40	1000004924	27848
19.6573	16.5691	12.9289	um	Spot	Position	40	1000004937	27849
19.496	14.4531	13.822	um	Spot	Position	40	1000004419	27850
11.5843	20.0814	9.84959	um	Spot	Position	40	1000005183	27851
10.485	21.2609	9.95997	um	Spot	Position	40	1000005069	27852
12.0128	19.8463	10.4611	um	Spot	Position	40	1000004574	27853
11.6762	19.8868	10.7677	um	Spot	Position	40	1000004938	27854
12.4646	20.0314	11.6196	um	Spot	Position	40	1000004816	27855
12.2835	19.2282	11.8313	um	Spot	Position	40	1000005322	27856
10.2199	19.6536	11.8636	um	Spot	Position	40	1000004939	27857
11.8612	20.7237	12.2725	um	Spot	Position	40	1000004488	27858
7.86268	20.7992	12.8944	um	Spot	Position	40	1000005071	27859
9.56115	19.4098	13.1248	um	Spot	Position	40	1000004703	27860
8.58726	19.9237	13.1651	um	Spot	Position	40	1000005185	27861
12.0599	19.5594	13.6113	um	Spot	Position	40	1000005323	27862
11.8367	20.4912	13.4803	um	Spot	Position	40	1000005186	27863
9.96055	19.4307	13.7475	um	Spot	Position	40	1000005324	27864
10.8108	20.0474	13.7158	um	Spot	Position	40	1000004489	27865
12.932	20.0423	9.28156	um	Spot	Position	40	1000005187	27866
14.4027	19.38	9.67205	um	Spot	Position	40	1000004940	27867
18.4128	20.2165	10.0395	um	Spot	Position	40	1000004045	27868
13.8518	20.1348	11.1584	um	Spot	Position	40	1000005188	27869
14.1729	20.4178	11.621	um	Spot	Position	40	1000004941	27870
14.4349	21.7598	12.3143	um	Spot	Position	40	1000004817	27871
15.7528	19.4022	13.6095	um	Spot	Position	40	1000004169	27872
15.289	20.0047	13.5835	um	Spot	Position	40	1000005072	27873
11.9908	12.3936	14.4772	um	Spot	Position	40	1000005191	27874
11.097	11.4799	14.8653	um	Spot	Position	40	1000005325	27875
12.1804	11.4373	14.7885	um	Spot	Position	40	1000005190	27876
11.2681	11.3039	15.2525	um	Spot	Position	40	1000005073	27877
12.1675	11.5379	15.469	um	Spot	Position	40	1000005326	27878
11.2186	12.4956	15.5067	um	Spot	Position	40	1000005327	27879
12.2269	12.0026	16.5779	um	Spot	Position	40	1000005074	27880
11.349	12.5804	16.5147	um	Spot	Position	40	1000005328	27881
12.2557	10.1639	16.8877	um	Spot	Position	40	1000004579	27882
10.8525	11.1207	16.7401	um	Spot	Position	40	1000005192	27883
12.7282	9.86773	17.0683	um	Spot	Position	40	1000004175	27884
9.17495	9.77376	17.5452	um	Spot	Position	40	1000004288	27885
11.6223	12.4927	17.5095	um	Spot	Position	40	1000005209	27886
12.2224	12.6689	18.5312	um	Spot	Position	40	1000004695	27887
13.92	10.8102	14.0569	um	Spot	Position	40	1000005329	27888
18.839	11.0214	14.0712	um	Spot	Position	40	1000005020	27889
13.8822	11.746	13.899	um	Spot	Position	40	1000005330	27890
12.9355	12.1373	14.0499	um	Spot	Position	40	1000004694	27891
16.0155	12.4164	13.934	um	Spot	Position	40	1000005194	27892
15.1195	8.32878	14.1818	um	Spot	Position	40	1000004637	27893
14.4934	10.4799	14.1986	um	Spot	Position	40	1000004696	27894
17.7062	10.434	14.2716	um	Spot	Position	40	1000004241	27895
13.0566	10.88	14.1626	um	Spot	Position	40	1000005193	27896
17.3157	10.6212	14.4408	um	Spot	Position	40	1000005331	27897
17.7735	11.3342	14.4681	um	Spot	Position	40	1000004944	27898
16.1552	11.6644	14.4659	um	Spot	Position	40	1000004884	27899
18.0489	11.6451	14.5653	um	Spot	Position	40	1000004362	27900
17.5818	10.0451	14.9018	um	Spot	Position	40	1000005332	27901
15.79	10.7705	14.834	um	Spot	Position	40	1000005333	27902
16.3472	11.1389	15.1101	um	Spot	Position	40	1000005195	27903
13.3081	10.041	15.3915	um	Spot	Position	40	1000004945	27904
15.917	10.8567	15.2811	um	Spot	Position	40	1000004581	27905
13.5768	10.9353	15.3993	um	Spot	Position	40	1000005334	27906
14.5575	11.5706	15.5335	um	Spot	Position	40	1000004582	27907
15.2811	11.6421	15.5928	um	Spot	Position	40	1000005075	27908
16.8593	7.86591	15.9438	um	Spot	Position	40	1000005076	27909
15.3066	9.39355	16.0302	um	Spot	Position	40	1000005196	27910
13.2248	11.7512	15.9881	um	Spot	Position	40	1000005077	27911
13.1703	10.4331	16.3475	um	Spot	Position	40	1000004821	27912
17.172	10.8123	16.6166	um	Spot	Position	40	1000004947	27913
15.1795	12.2707	17.2095	um	Spot	Position	40	1000004053	27914
13.8601	9.76899	18.1682	um	Spot	Position	40	1000005335	27915
12.9992	11.8774	18.0274	um	Spot	Position	40	1000004299	27916
15.5314	12.1065	18.0844	um	Spot	Position	40	1000005197	27917
20.4214	8.95842	14.0324	um	Spot	Position	40	1000004368	27918
6.11564	16.1441	14.7351	um	Spot	Position	40	1000004191	27919
5.44367	19.1042	16.5992	um	Spot	Position	40	1000004749	27920
6.29668	18.6187	16.7439	um	Spot	Position	40	1000005096	27921
5.79264	18.9421	17.9169	um	Spot	Position	40	1000005336	27922
9.83676	14.7532	14.0033	um	Spot	Position	40	1000004791	27923
12.1201	14.8869	14.0254	um	Spot	Position	40	1000005047	27924
7.28353	16.1008	14.0001	um	Spot	Position	40	1000004180	27925
11.1713	17.0558	14.0833	um	Spot	Position	40	1000004454	27926
7.83495	16.6734	14.1703	um	Spot	Position	40	1000005337	27927
11.8618	17.2139	14.2194	um	Spot	Position	40	1000005199	27928
10.3507	17.5586	14.2193	um	Spot	Position	40	1000005338	27929
8.50107	18.6161	14.2437	um	Spot	Position	40	1000005083	27930
11.6599	13.0634	14.3772	um	Spot	Position	40	1000004949	27931
12.6213	13.1769	14.4063	um	Spot	Position	40	1000005078	27932
10.6112	14.744	14.4363	um	Spot	Position	40	1000005339	27933
8.14516	15.5423	14.4956	um	Spot	Position	40	1000003440	27934
9.49735	16.3432	14.4252	um	Spot	Position	40	1000004589	27935
10.1847	17.7627	14.4875	um	Spot	Position	40	1000005340	27936
9.70176	18.3407	14.4147	um	Spot	Position	40	1000004948	27937
8.81063	19.146	14.359	um	Spot	Position	40	1000004713	27938
10.33	13.2325	14.6388	um	Spot	Position	40	1000005341	27939
9.5156	15.954	14.6685	um	Spot	Position	40	1000005342	27940
10.1253	16.3345	14.6199	um	Spot	Position	40	1000004953	27941
10.5397	18.9484	14.6924	um	Spot	Position	40	1000005200	27942
12.5034	16.0661	14.9141	um	Spot	Position	40	1000005086	27943
8.63721	16.7548	14.8421	um	Spot	Position	40	1000004712	27944
8.07616	16.9215	14.7975	um	Spot	Position	40	1000005082	27945
12.5151	17.1117	14.9386	um	Spot	Position	40	1000004735	27946
7.70996	17.5083	14.943	um	Spot	Position	40	1000005201	27947
12.6763	18.0359	14.8818	um	Spot	Position	40	1000005343	27948
8.85136	18.412	14.9156	um	Spot	Position	40	1000004951	27949
12.7627	18.7239	14.8481	um	Spot	Position	40	1000005080	27950
7.6152	19.1004	14.8895	um	Spot	Position	40	1000004959	27951
11.2317	13.121	15.0004	um	Spot	Position	40	1000004170	27952
12.753	13.4727	15.1162	um	Spot	Position	40	1000005202	27953
11.7608	15.9165	15.0422	um	Spot	Position	40	1000005079	27954
7.54204	18.2835	15.0991	um	Spot	Position	40	1000005087	27955
12.0863	18.3992	15.0813	um	Spot	Position	40	1000004976	27956
10.9066	18.5331	15.1614	um	Spot	Position	40	1000005344	27957
7.40146	14.0828	15.273	um	Spot	Position	40	1000004830	27958
10.494	14.0965	15.3263	um	Spot	Position	40	1000005081	27959
11.9721	14.0618	15.3531	um	Spot	Position	40	1000004952	27960
8.60864	17.0129	15.3388	um	Spot	Position	40	1000005345	27961
12.3083	17.2518	15.2629	um	Spot	Position	40	1000003842	27962
8.83142	17.5234	15.2598	um	Spot	Position	40	1000004950	27963
8.10133	18.6076	15.29	um	Spot	Position	40	1000004957	27964
7.93128	17.5203	15.5051	um	Spot	Position	40	1000005346	27965
9.04114	17.8905	15.5111	um	Spot	Position	40	1000004958	27966
11.4604	18.917	15.5235	um	Spot	Position	40	1000005085	27967
9.85504	14.2694	15.7678	um	Spot	Position	40	1000005088	27968
10.2319	14.8075	15.7079	um	Spot	Position	40	1000004593	27969
9.35716	16.4823	15.7948	um	Spot	Position	40	1000004835	27970
10.0502	17.8169	15.7933	um	Spot	Position	40	1000005089	27971
10.3697	18.2726	15.636	um	Spot	Position	40	1000005084	27972
12.5597	18.83	15.7038	um	Spot	Position	40	1000004466	27973
9.18376	19.137	15.7667	um	Spot	Position	40	1000004596	27974
9.84578	13.3494	16.0351	um	Spot	Position	40	1000004829	27975
12.2727	13.5836	15.845	um	Spot	Position	40	1000005203	27976
12.5748	14.4521	16.0276	um	Spot	Position	40	1000004739	27977
12.1878	15.3236	15.9095	um	Spot	Position	40	1000004956	27978
12.3829	15.9963	15.9587	um	Spot	Position	40	1000005347	27979
10.8471	16.7249	15.9342	um	Spot	Position	40	1000005204	27980
12.3882	13.0376	16.257	um	Spot	Position	40	1000005207	27981
12.4487	14.9349	16.1387	um	Spot	Position	40	1000004831	27982
12.1927	17.6939	16.2094	um	Spot	Position	40	1000004315	27983
8.58469	18.1943	16.1742	um	Spot	Position	40	1000004964	27984
7.1827	18.6731	16.1363	um	Spot	Position	40	1000005205	27985
11.8678	18.8177	16.1477	um	Spot	Position	40	1000004970	27986
10.5751	14.9039	16.2996	um	Spot	Position	40	1000005348	27987
9.93714	15.949	16.4205	um	Spot	Position	40	1000004966	27988
6.77784	16.6677	16.4704	um	Spot	Position	40	1000004193	27989
9.35027	18.1107	16.3919	um	Spot	Position	40	1000005206	27990
10.2681	14.065	16.6574	um	Spot	Position	40	1000005211	27991
9.77623	14.5348	16.6589	um	Spot	Position	40	1000004968	27992
8.96135	14.766	16.4965	um	Spot	Position	40	1000004082	27993
12.598	15.4292	16.6477	um	Spot	Position	40	1000004960	27994
8.92968	15.7579	16.5793	um	Spot	Position	40	1000005091	27995
11.4287	15.7586	16.6505	um	Spot	Position	40	1000005094	27996
9.40963	16.0162	16.6113	um	Spot	Position	40	1000005090	27997
10.7837	13.2774	16.7921	um	Spot	Position	40	1000004832	27998
11.2279	16.8218	16.8319	um	Spot	Position	40	1000004716	27999
9.00249	16.9531	16.824	um	Spot	Position	40	1000005208	28000
9.87185	14.5336	16.9627	um	Spot	Position	40	1000004845	28001
10.7176	16.9003	17.058	um	Spot	Position	40	1000004843	28002
7.8821	17.3477	17.003	um	Spot	Position	40	1000004963	28003
10.2049	17.4272	17.0169	um	Spot	Position	40	1000004961	28004
10.3499	19.1077	16.9632	um	Spot	Position	40	1000004993	28005
12.4153	12.8826	17.273	um	Spot	Position	40	1000005097	28006
8.42385	13.0725	17.2815	um	Spot	Position	40	1000004602	28007
10.6276	15.833	17.2799	um	Spot	Position	40	1000005212	28008
9.75874	16.0949	17.2268	um	Spot	Position	40	1000004457	28009
9.87037	16.7153	17.3198	um	Spot	Position	40	1000004836	28010
7.31416	18.9171	17.2307	um	Spot	Position	40	1000004319	28011
11.1674	13.4206	17.4456	um	Spot	Position	40	1000004719	28012
8.70054	16.1314	17.4501	um	Spot	Position	40	1000005349	28013
11.5619	17.2617	17.4517	um	Spot	Position	40	1000005350	28014
12.4229	17.7354	17.4092	um	Spot	Position	40	1000005351	28015
7.27228	18.0667	17.4473	um	Spot	Position	40	1000005093	28016
10.5504	18.5544	17.3975	um	Spot	Position	40	1000005095	28017
9.81328	18.6389	17.4517	um	Spot	Position	40	1000005092	28018
9.01908	18.8175	17.4372	um	Spot	Position	40	1000005210	28019
8.2371	19.033	17.4531	um	Spot	Position	40	1000004718	28020
9.44587	19.0447	17.4073	um	Spot	Position	40	1000005352	28021
11.4599	14.1783	17.7235	um	Spot	Position	40	1000005215	28022
9.8192	14.9743	17.6798	um	Spot	Position	40	1000004720	28023
10.5584	15.8673	17.6946	um	Spot	Position	40	1000005353	28024
10.4484	17.0488	17.6124	um	Spot	Position	40	1000005354	28025
11.1808	18.4458	17.6752	um	Spot	Position	40	1000005214	28026
7.63468	18.8249	17.6085	um	Spot	Position	40	1000005355	28027
11.628	17.4896	17.991	um	Spot	Position	40	1000004606	28028
8.57239	17.7676	17.8589	um	Spot	Position	40	1000005356	28029
6.50582	18.8604	17.9773	um	Spot	Position	40	1000005198	28030
10.1562	18.9899	17.9303	um	Spot	Position	40	1000004604	28031
11.831	19.15	17.8313	um	Spot	Position	40	1000004838	28032
6.44623	16.6959	18.0565	um	Spot	Position	40	1000004603	28033
9.10703	18.037	18.1441	um	Spot	Position	40	1000005357	28034
9.79478	18.1584	18.0684	um	Spot	Position	40	1000005098	28035
7.14672	18.2866	18.0865	um	Spot	Position	40	1000005358	28036
8.17415	18.4671	18.0962	um	Spot	Position	40	1000005213	28037
11.287	18.958	18.0918	um	Spot	Position	40	1000005359	28038
11.6455	13.3759	18.3049	um	Spot	Position	40	1000005099	28039
8.10778	14.0319	18.3391	um	Spot	Position	40	1000004972	28040
9.99923	15.9753	18.2941	um	Spot	Position	40	1000005360	28041
6.71948	16.2495	18.3576	um	Spot	Position	40	1000004725	28042
10.8343	18.668	18.4314	um	Spot	Position	40	1000004834	28043
7.47395	18.8531	18.289	um	Spot	Position	40	1000005361	28044
11.8246	15.8736	18.5563	um	Spot	Position	40	1000005217	28045
10.7359	17.3301	18.5602	um	Spot	Position	40	1000004842	28046
7.92479	17.9756	18.6407	um	Spot	Position	40	1000005216	28047
11.6051	18.1563	18.6065	um	Spot	Position	40	1000004973	28048
10.0049	19.1412	18.6013	um	Spot	Position	40	1000005239	28049
10.1656	18.6437	18.8028	um	Spot	Position	40	1000005219	28050
6.47836	15.339	18.9372	um	Spot	Position	40	1000004463	28051
6.64768	16.531	18.9267	um	Spot	Position	40	1000005218	28052
9.18441	17.6296	18.9568	um	Spot	Position	40	1000005362	28053
11.4863	18.5415	19.2321	um	Spot	Position	40	1000004974	28054
11.2458	15.3789	19.3769	um	Spot	Position	40	1000005363	28055
12.5126	17.9186	19.4058	um	Spot	Position	40	1000005100	28056
6.72458	18.4524	19.403	um	Spot	Position	40	1000004971	28057
10.0796	18.2215	19.5906	um	Spot	Position	40	1000005364	28058
10.5298	18.2601	19.6796	um	Spot	Position	40	1000005365	28059
8.99803	14.9471	20.0268	um	Spot	Position	40	1000004608	28060
9.84742	18.269	20.0449	um	Spot	Position	40	1000004846	28061
9.80118	16.1829	20.7367	um	Spot	Position	40	1000004730	28062
9.31751	15.2369	20.9423	um	Spot	Position	40	1000004975	28063
7.82807	16.6291	21.1242	um	Spot	Position	40	1000004847	28064
9.42129	15.14	21.313	um	Spot	Position	40	1000005366	28065
18.1125	16.3485	13.9012	um	Spot	Position	40	1000005179	28066
13.8171	17.7821	13.9445	um	Spot	Position	40	1000005220	28067
13.072	17.8882	14.0427	um	Spot	Position	40	1000005223	28068
17.3837	17.9806	13.9509	um	Spot	Position	40	1000005068	28069
12.8922	14.4287	14.3016	um	Spot	Position	40	1000004977	28070
15.4508	16.1539	14.2917	um	Spot	Position	40	1000004738	28071
13.1251	16.9313	14.2223	um	Spot	Position	40	1000005222	28072
14.7578	17.966	14.1205	um	Spot	Position	40	1000005225	28073
14.7343	14.4823	14.4221	um	Spot	Position	40	1000005224	28074
15.5141	15.6686	14.4293	um	Spot	Position	40	1000004280	28075
16.2193	15.8453	14.441	um	Spot	Position	40	1000005221	28076
15.6049	17.7476	14.4088	um	Spot	Position	40	1000004734	28077
15.6871	18.7911	14.3334	um	Spot	Position	40	1000004813	28078
16.2459	18.9147	14.4115	um	Spot	Position	40	1000004849	28079
17.9229	17.0501	14.661	um	Spot	Position	40	1000004732	28080
16.2578	18.1086	14.6196	um	Spot	Position	40	1000004334	28081
13.6443	18.5244	14.5522	um	Spot	Position	40	1000005102	28082
18.5808	13.1481	14.932	um	Spot	Position	40	1000004524	28083
16.5778	13.8328	14.8227	um	Spot	Position	40	1000005367	28084
18.1454	14.5295	14.9164	um	Spot	Position	40	1000004731	28085
15.0722	17.1578	14.8595	um	Spot	Position	40	1000005101	28086
16.4757	18.7346	14.7896	um	Spot	Position	40	1000005368	28087
17.0756	15.1777	15.1215	um	Spot	Position	40	1000004936	28088
16.6744	16.0901	15.103	um	Spot	Position	40	1000004981	28089
13.1764	17.1529	15.0691	um	Spot	Position	40	1000005226	28090
14.9587	18.1833	15.0188	um	Spot	Position	40	1000004982	28091
18.6347	18.6857	15.1003	um	Spot	Position	40	1000004743	28092
18.2095	12.9616	15.3705	um	Spot	Position	40	1000005227	28093
12.8472	13.7091	15.2706	um	Spot	Position	40	1000004955	28094
14.9792	16.8462	15.3137	um	Spot	Position	40	1000005369	28095
17.1275	17.6534	15.362	um	Spot	Position	40	1000005370	28096
14.078	14.4582	15.6124	um	Spot	Position	40	1000004740	28097
16.3452	16.0831	15.5321	um	Spot	Position	40	1000005371	28098
12.8966	17.0478	15.4973	um	Spot	Position	40	1000005372	28099
14.6099	16.9695	15.8323	um	Spot	Position	40	1000004278	28100
15.8122	13.1212	16.0079	um	Spot	Position	40	1000005228	28101
13.4389	14.7393	15.8655	um	Spot	Position	40	1000005229	28102
13.6673	18.7547	15.8811	um	Spot	Position	40	1000004983	28103
15.2974	19.1031	15.9098	um	Spot	Position	40	1000004999	28104
13.4774	13.713	16.1732	um	Spot	Position	40	1000004985	28105
16.6704	14.7394	16.129	um	Spot	Position	40	1000004980	28106
14.4804	15.1921	16.1854	um	Spot	Position	40	1000004483	28107
15.0396	13.4018	16.3287	um	Spot	Position	40	1000005230	28108
17.0982	14.6797	16.3558	um	Spot	Position	40	1000004741	28109
16.3769	17.3231	16.4024	um	Spot	Position	40	1000004984	28110
14.0567	18.0865	16.5149	um	Spot	Position	40	1000004481	28111
16.6732	18.0948	16.5671	um	Spot	Position	40	1000004332	28112
12.9395	18.4521	16.6441	um	Spot	Position	40	1000005373	28113
14.5683	13.2239	16.8107	um	Spot	Position	40	1000004618	28114
13.6492	13.8433	17.0466	um	Spot	Position	40	1000005374	28115
15.3063	16.7297	17.1019	um	Spot	Position	40	1000004854	28116
13.9324	15.0801	17.3408	um	Spot	Position	40	1000005103	28117
16.5815	16.1729	17.1998	um	Spot	Position	40	1000005375	28118
14.1102	18.2158	17.3714	um	Spot	Position	40	1000005231	28119
13.1876	13.9401	17.6718	um	Spot	Position	40	1000005232	28120
16.5453	16.2189	17.7442	um	Spot	Position	40	1000005233	28121
14.5484	18.2874	17.7204	um	Spot	Position	40	1000004503	28122
14.469	13.5178	18.1464	um	Spot	Position	40	1000004746	28123
14.3694	15.8678	18.4159	um	Spot	Position	40	1000005104	28124
14.0015	13.1144	19.0044	um	Spot	Position	40	1000004443	28125
13.6678	16.3597	19.1363	um	Spot	Position	40	1000005234	28126
6.38117	20.7738	16.4482	um	Spot	Position	40	1000004748	28127
6.29294	19.5347	20.033	um	Spot	Position	40	1000004996	28128
8.94739	23.6453	14.2672	um	Spot	Position	40	1000005105	28129
11.988	20.0641	15.2075	um	Spot	Position	40	1000005376	28130
7.45214	20.5082	15.297	um	Spot	Position	40	1000004623	28131
10.5655	19.4412	15.5464	um	Spot	Position	40	1000004954	28132
11.5295	19.8809	15.5338	um	Spot	Position	40	1000004859	28133
9.46928	21.6525	15.6055	um	Spot	Position	40	1000005107	28134
8.31334	19.9512	16.0577	um	Spot	Position	40	1000005106	28135
8.28553	19.2252	16.3285	um	Spot	Position	40	1000005377	28136
9.83784	19.3376	16.4027	um	Spot	Position	40	1000005108	28137
11.9585	19.5092	16.3879	um	Spot	Position	40	1000004497	28138
11.6683	20.0601	16.4525	um	Spot	Position	40	1000005109	28139
8.95506	20.334	16.2842	um	Spot	Position	40	1000005236	28140
12.566	19.2925	16.5719	um	Spot	Position	40	1000004967	28141
10.947	19.8492	16.6157	um	Spot	Position	40	1000005111	28142
10.5292	20.4404	16.6191	um	Spot	Position	40	1000004991	28143
10.2469	22.0075	16.5715	um	Spot	Position	40	1000004103	28144
11.9465	19.5887	16.8371	um	Spot	Position	40	1000004861	28145
12.5537	20.9978	16.7783	um	Spot	Position	40	1000004992	28146
8.30126	22.224	16.7708	um	Spot	Position	40	1000005110	28147
10.4811	20.8764	17.0302	um	Spot	Position	40	1000004860	28148
6.81344	19.9355	17.314	um	Spot	Position	40	1000004862	28149
8.76974	20.2812	17.485	um	Spot	Position	40	1000005237	28150
7.50241	20.0632	17.6944	um	Spot	Position	40	1000005378	28151
9.00498	22.0416	17.6529	um	Spot	Position	40	1000004994	28152
9.34317	19.661	18.1183	um	Spot	Position	40	1000005113	28153
6.59796	21.1607	18.1362	um	Spot	Position	40	1000004624	28154
7.3584	20.6983	18.3716	um	Spot	Position	40	1000004995	28155
9.10775	21.2172	18.3358	um	Spot	Position	40	1000005112	28156
10.7717	19.3292	18.5115	um	Spot	Position	40	1000004726	28157
8.7731	19.3019	18.8072	um	Spot	Position	40	1000005238	28158
8.32689	19.841	19.1409	um	Spot	Position	40	1000005240	28159
9.62702	20.957	19.6416	um	Spot	Position	40	1000004997	28160
8.21466	19.6271	19.922	um	Spot	Position	40	1000004837	28161
11.0331	21.2041	20.0525	um	Spot	Position	40	1000005114	28162
11.3687	19.2588	21.6373	um	Spot	Position	40	1000004470	28163
9.57393	20.1358	21.7627	um	Spot	Position	40	1000004227	28164
14.4286	20.2678	14.0832	um	Spot	Position	40	1000005379	28165
12.9356	20.2759	14.2155	um	Spot	Position	40	1000005189	28166
14.6878	20.6753	14.5101	um	Spot	Position	40	1000004501	28167
14.6991	21.8161	14.4024	um	Spot	Position	40	1000005380	28168
15.5347	19.5972	14.7166	um	Spot	Position	40	1000005381	28169
13.3594	20.248	14.8343	um	Spot	Position	40	1000004990	28170
14.218	21.3409	14.9325	um	Spot	Position	40	1000005382	28171
13.4745	21.4329	15.1386	um	Spot	Position	40	1000005241	28172
16.3564	19.495	15.2755	um	Spot	Position	40	1000005115	28173
14.8796	19.6569	15.3029	um	Spot	Position	40	1000004979	28174
13.6463	22.1146	15.3033	um	Spot	Position	40	1000003465	28175
12.8858	20.9296	15.552	um	Spot	Position	40	1000004989	28176
13.866	19.6391	15.7304	um	Spot	Position	40	1000004622	28177
12.935	20.2492	16.1895	um	Spot	Position	40	1000004495	28178
13.356	21.2277	16.3875	um	Spot	Position	40	1000005235	28179
12.1748	9.92217	7.71979	um	Spot	Position	41	1000005383	28180
11.3943	12.6199	8.53869	um	Spot	Position	41	1000005138	28181
10.9828	9.56726	9.83533	um	Spot	Position	41	1000005000	28182
10.0648	11.2987	9.81111	um	Spot	Position	41	1000005243	28183
11.8833	12.2857	10.6594	um	Spot	Position	41	1000005116	28184
12.104	11.5702	10.8886	um	Spot	Position	41	1000005384	28185
8.29629	11.1801	11.1473	um	Spot	Position	41	1000005117	28186
12.6374	9.39202	11.5926	um	Spot	Position	41	1000005001	28187
11.3312	8.96012	11.8086	um	Spot	Position	41	1000005003	28188
12.5842	11.2587	12.4334	um	Spot	Position	41	1000005004	28189
12.3205	12.4613	12.5209	um	Spot	Position	41	1000005005	28190
11.8546	11.2803	12.6084	um	Spot	Position	41	1000005118	28191
10.9338	12.5296	12.6322	um	Spot	Position	41	1000004867	28192
11.7958	12.7369	13.2896	um	Spot	Position	41	1000005152	28193
12.0186	11.143	13.7529	um	Spot	Position	41	1000004770	28194
18.0588	11.3563	7.1457	um	Spot	Position	41	1000004514	28195
13.2667	9.68063	7.533	um	Spot	Position	41	1000004352	28196
18.7611	10.7949	7.49865	um	Spot	Position	41	1000004632	28197
18.1551	12.0327	7.48163	um	Spot	Position	41	1000005120	28198
16.4097	11.7946	7.71457	um	Spot	Position	41	1000004629	28199
16.9281	11.8795	7.87998	um	Spot	Position	41	1000005119	28200
17.4554	12.3966	7.93799	um	Spot	Position	41	1000005121	28201
18.8929	11.4442	8.52319	um	Spot	Position	41	1000005385	28202
16.3397	12.7096	8.56208	um	Spot	Position	41	1000005054	28203
16.613	11.4432	9.07951	um	Spot	Position	41	1000004631	28204
18.5027	11.5172	8.97126	um	Spot	Position	41	1000003975	28205
12.8497	7.82716	9.20726	um	Spot	Position	41	1000004353	28206
18.2312	10.937	9.21456	um	Spot	Position	41	1000005008	28207
16.0884	11.7606	9.12254	um	Spot	Position	41	1000005122	28208
15.8079	8.37691	9.44741	um	Spot	Position	41	1000004758	28209
14.9239	10.8617	9.48666	um	Spot	Position	41	1000005386	28210
17.368	11.7604	9.4315	um	Spot	Position	41	1000005247	28211
18.8531	12.2622	9.41796	um	Spot	Position	41	1000004913	28212
14.4513	12.5071	9.47091	um	Spot	Position	41	1000005009	28213
16.9119	8.26501	9.70983	um	Spot	Position	41	1000005007	28214
14.5826	10.3467	9.61726	um	Spot	Position	41	1000005124	28215
18.0753	11.8876	9.71009	um	Spot	Position	41	1000005246	28216
15.7274	12.1497	9.69498	um	Spot	Position	41	1000005248	28217
16.5144	7.6831	9.90959	um	Spot	Position	41	1000005249	28218
13.7552	12.554	9.96215	um	Spot	Position	41	1000005123	28219
17.8659	12.6641	9.79601	um	Spot	Position	41	1000005245	28220
17.6691	9.35187	10.0315	um	Spot	Position	41	1000005250	28221
15.5254	11.1053	10.1159	um	Spot	Position	41	1000005251	28222
18.4736	12.4428	10.1075	um	Spot	Position	41	1000005162	28223
17.2266	10.1665	10.3259	um	Spot	Position	41	1000005126	28224
14.464	11.0282	10.2701	um	Spot	Position	41	1000004871	28225
16.2053	11.3251	10.3498	um	Spot	Position	41	1000004761	28226
16.8459	12.7687	10.3224	um	Spot	Position	41	1000005387	28227
13.4602	9.60893	10.6182	um	Spot	Position	41	1000005128	28228
18.9532	12.0697	10.5178	um	Spot	Position	41	1000005252	28229
14.8679	12.11	10.5246	um	Spot	Position	41	1000005125	28230
13.5025	10.5324	10.6736	um	Spot	Position	41	1000005388	28231
12.8087	11.4138	10.6717	um	Spot	Position	41	1000005244	28232
18.095	11.5218	10.7698	um	Spot	Position	41	1000005389	28233
14.5065	11.7238	10.7589	um	Spot	Position	41	1000004765	28234
13.8432	12.3245	10.8404	um	Spot	Position	41	1000005010	28235
18.3454	12.4572	10.766	um	Spot	Position	41	1000005253	28236
15.2615	11.02	10.9148	um	Spot	Position	41	1000005255	28237
18.3591	11.7199	10.9492	um	Spot	Position	41	1000005390	28238
16.1582	10.1775	11.1021	um	Spot	Position	41	1000005011	28239
14.4414	10.7056	11.1473	um	Spot	Position	41	1000005012	28240
17.16	11.6413	11.0904	um	Spot	Position	41	1000005129	28241
18.7997	11.9222	11.1681	um	Spot	Position	41	1000005391	28242
15.9033	12.6695	11.2247	um	Spot	Position	41	1000004552	28243
17.6788	7.76923	11.3725	um	Spot	Position	41	1000005256	28244
12.9594	11.237	11.398	um	Spot	Position	41	1000004875	28245
18.8916	11.7384	11.6181	um	Spot	Position	41	1000005392	28246
18.7291	8.17184	11.7854	um	Spot	Position	41	1000004361	28247
15.2001	10.5947	11.8253	um	Spot	Position	41	1000005257	28248
14.1519	11.3105	11.7958	um	Spot	Position	41	1000005393	28249
18.3703	12.338	11.8647	um	Spot	Position	41	1000005258	28250
13.7207	11.7698	12.0272	um	Spot	Position	41	1000005259	28251
17.7574	12.046	12.0647	um	Spot	Position	41	1000005260	28252
16.8691	9.96795	12.2551	um	Spot	Position	41	1000005394	28253
16.6012	10.9178	12.2398	um	Spot	Position	41	1000004878	28254
14.8239	12.0318	12.2834	um	Spot	Position	41	1000005395	28255
14.474	12.5801	12.2389	um	Spot	Position	41	1000005131	28256
19.0117	12.5921	12.2481	um	Spot	Position	41	1000005127	28257
15.3117	9.51952	12.4642	um	Spot	Position	41	1000004874	28258
18.626	10.968	12.5082	um	Spot	Position	41	1000005396	28259
15.7668	11.13	12.4109	um	Spot	Position	41	1000005014	28260
18.5285	11.548	12.4703	um	Spot	Position	41	1000004872	28261
17.7933	10.7209	12.6833	um	Spot	Position	41	1000005132	28262
17.8224	11.9709	12.7483	um	Spot	Position	41	1000004880	28263
16.3176	9.15179	12.8449	um	Spot	Position	41	1000004881	28264
17.282	10.7319	12.8513	um	Spot	Position	41	1000005397	28265
18.2682	11.2444	12.885	um	Spot	Position	41	1000005398	28266
15.5655	11.7468	12.8867	um	Spot	Position	41	1000005018	28267
16.0872	9.57292	13.13	um	Spot	Position	41	1000005017	28268
15.419	11.3608	13.1992	um	Spot	Position	41	1000005261	28269
16.6779	11.886	13.1209	um	Spot	Position	41	1000005262	28270
17.824	12.0383	13.1275	um	Spot	Position	41	1000005399	28271
15.0824	9.91299	13.3094	um	Spot	Position	41	1000005400	28272
15.533	10.4388	13.2931	um	Spot	Position	41	1000005401	28273
13.1877	12.037	13.3038	um	Spot	Position	41	1000005015	28274
18.9036	12.451	13.2753	um	Spot	Position	41	1000005133	28275
18.2192	10.5191	13.5998	um	Spot	Position	41	1000004523	28276
15.843	12.4263	13.6274	um	Spot	Position	41	1000005194	28277
13.689	11.4541	13.7555	um	Spot	Position	41	1000005330	28278
14.2297	12.6785	13.7698	um	Spot	Position	41	1000005402	28279
20.0887	10.7855	9.03133	um	Spot	Position	41	1000004641	28280
20.6795	11.1675	8.93024	um	Spot	Position	41	1000005021	28281
19.6389	10.8821	9.4129	um	Spot	Position	41	1000005403	28282
20.454	10.8877	9.97382	um	Spot	Position	41	1000005134	28283
20.7908	12.0339	9.83854	um	Spot	Position	41	1000004520	28284
19.8391	11.9849	10.1478	um	Spot	Position	41	1000005263	28285
19.5543	12.7717	10.5224	um	Spot	Position	41	1000005135	28286
19.3429	11.398	10.7023	um	Spot	Position	41	1000005404	28287
21.2458	10.0863	11.2112	um	Spot	Position	41	1000005264	28288
19.3187	12.4714	11.2193	um	Spot	Position	41	1000005405	28289
20.7321	12.3845	11.5378	um	Spot	Position	41	1000004759	28290
19.4103	12.6204	13.1946	um	Spot	Position	41	1000005265	28291
12.7217	13.6601	6.20288	um	Spot	Position	41	1000004909	28292
11.4479	16.9639	7.47841	um	Spot	Position	41	1000005137	28293
11.7768	15.1621	7.99801	um	Spot	Position	41	1000005024	28294
9.61292	16.1146	8.19737	um	Spot	Position	41	1000004651	28295
11.7897	14.8223	8.4431	um	Spot	Position	41	1000005136	28296
12.7428	13.4534	8.64077	um	Spot	Position	41	1000005266	28297
10.8413	14.9088	8.56555	um	Spot	Position	41	1000005023	28298
9.55201	13.0378	8.78068	um	Spot	Position	41	1000005242	28299
10.6542	16.0905	8.69135	um	Spot	Position	41	1000005027	28300
11.2433	17.0629	8.83461	um	Spot	Position	41	1000005406	28301
12.7921	15.5676	8.98426	um	Spot	Position	41	1000005139	28302
11.7187	13.838	9.31678	um	Spot	Position	41	1000004892	28303
10.8337	14.8841	9.12302	um	Spot	Position	41	1000005407	28304
10.2043	14.9634	9.1182	um	Spot	Position	41	1000005140	28305
10.7064	16.0227	9.28839	um	Spot	Position	41	1000005408	28306
12.7916	16.7784	9.14699	um	Spot	Position	41	1000004012	28307
10.5662	13.4453	9.38307	um	Spot	Position	41	1000004890	28308
11.7356	15.0054	9.52297	um	Spot	Position	41	1000005409	28309
10.9008	17.3477	9.3611	um	Spot	Position	41	1000005026	28310
9.38595	17.6515	9.65829	um	Spot	Position	41	1000005030	28311
11.3273	14.1484	9.90912	um	Spot	Position	41	1000005031	28312
12.1995	14.8745	9.88057	um	Spot	Position	41	1000005267	28313
10.8382	16.0311	9.93011	um	Spot	Position	41	1000004894	28314
10.7464	16.6805	9.77318	um	Spot	Position	41	1000004646	28315
12.7423	15.6998	10.087	um	Spot	Position	41	1000005268	28316
11.5297	17.7603	10.1559	um	Spot	Position	41	1000005269	28317
12.5552	18.4394	10.1744	um	Spot	Position	41	1000005410	28318
10.744	19.0188	10.0277	um	Spot	Position	41	1000005029	28319
9.53751	14.6055	10.3526	um	Spot	Position	41	1000004649	28320
8.74348	16.5006	10.2961	um	Spot	Position	41	1000004392	28321
10.5714	18.0092	10.3713	um	Spot	Position	41	1000005411	28322
12.4391	13.1074	10.5189	um	Spot	Position	41	1000005063	28323
10.0311	14.1819	10.5601	um	Spot	Position	41	1000004780	28324
10.1708	15.2786	10.5452	um	Spot	Position	41	1000005412	28325
11.444	15.3307	10.5677	um	Spot	Position	41	1000005413	28326
9.77905	15.5561	10.4824	um	Spot	Position	41	1000004528	28327
12.7947	15.825	10.5169	um	Spot	Position	41	1000004149	28328
10.435	16.0801	10.5106	um	Spot	Position	41	1000005142	28329
11.4532	16.5911	10.5156	um	Spot	Position	41	1000005141	28330
12.279	16.7208	10.4594	um	Spot	Position	41	1000005028	28331
11.3388	18.3688	10.5814	um	Spot	Position	41	1000005270	28332
9.32785	13.416	10.8005	um	Spot	Position	41	1000004254	28333
11.3738	13.8826	10.7362	um	Spot	Position	41	1000005271	28334
11.7333	15.0298	10.7067	um	Spot	Position	41	1000004774	28335
9.95329	13.0724	11.0515	um	Spot	Position	41	1000005414	28336
9.02159	16.6064	11.0001	um	Spot	Position	41	1000003556	28337
10.98	17.2886	10.99	um	Spot	Position	41	1000004896	28338
10.7072	18.5376	11.0287	um	Spot	Position	41	1000004893	28339
11.7023	12.8584	11.1761	um	Spot	Position	41	1000005002	28340
9.90213	14.2354	11.1804	um	Spot	Position	41	1000005415	28341
9.48502	14.6824	11.1319	um	Spot	Position	41	1000005144	28342
8.18195	14.8357	11.2522	um	Spot	Position	41	1000003671	28343
8.89607	17.3493	11.0769	um	Spot	Position	41	1000005416	28344
12.3491	17.635	11.1296	um	Spot	Position	41	1000005272	28345
10.47	13.2678	11.4399	um	Spot	Position	41	1000005143	28346
8.66848	16.4246	11.4714	um	Spot	Position	41	1000004897	28347
11.9315	16.4593	11.3989	um	Spot	Position	41	1000005417	28348
11.2237	18.9051	11.3294	um	Spot	Position	41	1000005184	28349
9.00336	13.8458	11.5106	um	Spot	Position	41	1000005145	28350
6.83699	14.9216	11.6922	um	Spot	Position	41	1000005032	28351
9.0668	18.1552	11.5036	um	Spot	Position	41	1000005146	28352
10.2989	18.6936	11.5815	um	Spot	Position	41	1000005070	28353
12.7416	13.8135	11.885	um	Spot	Position	41	1000005037	28354
9.94855	14.2206	11.777	um	Spot	Position	41	1000004652	28355
10.067	15.2904	11.8273	um	Spot	Position	41	1000005042	28356
12.5824	16.1777	11.8729	um	Spot	Position	41	1000004650	28357
12.6846	16.5775	11.8392	um	Spot	Position	41	1000005147	28358
11.2768	18.1102	11.7612	um	Spot	Position	41	1000004898	28359
10.1444	14.7694	12.067	um	Spot	Position	41	1000004789	28360
10.1793	16.1345	11.988	um	Spot	Position	41	1000004385	28361
10.8504	17.4766	11.9954	um	Spot	Position	41	1000005418	28362
12.781	17.4655	12.0662	um	Spot	Position	41	1000004901	28363
11.9702	18.3342	11.9835	um	Spot	Position	41	1000005036	28364
8.83771	18.8326	12.0937	um	Spot	Position	41	1000004792	28365
8.71897	13.9372	12.269	um	Spot	Position	41	1000004899	28366
9.75175	15.417	12.2243	um	Spot	Position	41	1000005273	28367
12.5153	16.3055	12.2999	um	Spot	Position	41	1000005419	28368
10.1492	17.7901	12.2865	um	Spot	Position	41	1000005274	28369
10.3387	13.8018	12.4631	um	Spot	Position	41	1000005275	28370
11.1085	14.6378	12.4957	um	Spot	Position	41	1000005278	28371
8.48789	15.2588	12.546	um	Spot	Position	41	1000004665	28372
9.79396	17.3636	12.4609	um	Spot	Position	41	1000005279	28373
8.83319	18.1388	12.5167	um	Spot	Position	41	1000005276	28374
12.5217	18.9112	12.4029	um	Spot	Position	41	1000004858	28375
11.7699	13.7889	12.6765	um	Spot	Position	41	1000005150	28376
10.2432	18.3719	12.6934	um	Spot	Position	41	1000005420	28377
9.72808	13.5019	12.9471	um	Spot	Position	41	1000005277	28378
9.54475	15.7704	12.8278	um	Spot	Position	41	1000005038	28379
11.0573	17.4194	12.8751	um	Spot	Position	41	1000005148	28380
12.154	17.9364	12.8119	um	Spot	Position	41	1000004790	28381
11.7176	19.0055	12.8474	um	Spot	Position	41	1000004249	28382
10.6343	15.2242	13.0954	um	Spot	Position	41	1000004449	28383
11.8637	15.3016	13.0796	um	Spot	Position	41	1000005421	28384
12.2751	16.9623	13.0271	um	Spot	Position	41	1000005043	28385
8.07692	17.3238	13.0251	um	Spot	Position	41	1000005046	28386
10.6812	17.6315	13.185	um	Spot	Position	41	1000005422	28387
10.966	18.144	13.2239	um	Spot	Position	41	1000005048	28388
12.5472	18.3378	13.2296	um	Spot	Position	41	1000005149	28389
10.2138	18.6767	13.2117	um	Spot	Position	41	1000004902	28390
11.0855	14.4337	13.4024	um	Spot	Position	41	1000004307	28391
7.96063	15.3616	13.2976	um	Spot	Position	41	1000005282	28392
8.87178	15.7503	13.4166	um	Spot	Position	41	1000005283	28393
9.72895	16.8211	13.3017	um	Spot	Position	41	1000004136	28394
11.7545	17.7095	13.4434	um	Spot	Position	41	1000004787	28395
11.128	13.5682	13.557	um	Spot	Position	41	1000005280	28396
10.3575	14.2713	13.5024	um	Spot	Position	41	1000005281	28397
8.48103	14.5044	13.476	um	Spot	Position	41	1000004905	28398
11.3869	16.9915	13.5891	um	Spot	Position	41	1000004454	28399
12.2773	19.0213	13.5513	um	Spot	Position	41	1000005151	28400
10.9282	12.8112	13.7815	um	Spot	Position	41	1000005006	28401
11.6409	14.3724	13.792	um	Spot	Position	41	1000005039	28402
7.15876	15.698	13.8077	um	Spot	Position	41	1000004180	28403
9.37706	17.083	13.7762	um	Spot	Position	41	1000005423	28404
10.4206	17.7394	13.8226	um	Spot	Position	41	1000005338	28405
8.452	17.9072	13.8426	um	Spot	Position	41	1000005424	28406
7.64114	18.6227	13.8092	um	Spot	Position	41	1000005153	28407
17.928	13.5776	5.84208	um	Spot	Position	41	1000004753	28408
18.455	14.7829	6.18889	um	Spot	Position	41	1000003643	28409
18.9798	14.1749	6.41133	um	Spot	Position	41	1000004910	28410
17.226	14.3415	6.54301	um	Spot	Position	41	1000004511	28411
14.1055	14.4147	6.59868	um	Spot	Position	41	1000005049	28412
13.7623	13.3968	6.82697	um	Spot	Position	41	1000004666	28413
14.8211	13.1816	7.32009	um	Spot	Position	41	1000005284	28414
17.948	15.3796	7.52697	um	Spot	Position	41	1000005158	28415
19.1887	18.0442	7.49016	um	Spot	Position	41	1000005425	28416
16.2942	14.0535	7.67911	um	Spot	Position	41	1000003604	28417
13.4034	13.2092	7.96008	um	Spot	Position	41	1000005426	28418
12.8365	14.0522	8.01368	um	Spot	Position	41	1000005155	28419
13.6816	14.0026	7.94296	um	Spot	Position	41	1000005156	28420
14.5696	14.226	8.10405	um	Spot	Position	41	1000004557	28421
18.8706	14.6376	8.07285	um	Spot	Position	41	1000005052	28422
17.6773	16.183	8.08467	um	Spot	Position	41	1000005286	28423
14.8938	12.832	8.32044	um	Spot	Position	41	1000005427	28424
15.1366	12.8881	8.36214	um	Spot	Position	41	1000005159	28425
14.9732	16.5121	8.33172	um	Spot	Position	41	1000004405	28426
16.8691	16.6275	8.40241	um	Spot	Position	41	1000004798	28427
14	13.0833	8.52739	um	Spot	Position	41	1000004795	28428
14.0526	15.3312	8.47352	um	Spot	Position	41	1000005285	28429
18.7068	13.5147	8.76326	um	Spot	Position	41	1000005051	28430
15.5605	13.6384	8.80684	um	Spot	Position	41	1000005288	28431
18.3311	15.2937	8.87465	um	Spot	Position	41	1000005291	28432
16.9791	18.8583	8.86211	um	Spot	Position	41	1000004673	28433
16.6875	13.2299	8.99229	um	Spot	Position	41	1000005290	28434
13.3543	14.1268	9.10781	um	Spot	Position	41	1000004796	28435
12.9455	14.7208	8.96172	um	Spot	Position	41	1000005287	28436
14.4294	14.8448	9.04416	um	Spot	Position	41	1000005428	28437
14.9067	14.9373	9.03977	um	Spot	Position	41	1000005157	28438
17.0364	18.024	9.0923	um	Spot	Position	41	1000005293	28439
15.66	12.976	9.12543	um	Spot	Position	41	1000005160	28440
15.0864	14.3488	9.2578	um	Spot	Position	41	1000005059	28441
13.2155	16.0088	9.22775	um	Spot	Position	41	1000005289	28442
15.1376	13.7661	9.53915	um	Spot	Position	41	1000004916	28443
15.5788	14.2586	9.46138	um	Spot	Position	41	1000005429	28444
12.9057	15.4724	9.43123	um	Spot	Position	41	1000005292	28445
14.2825	13.7574	9.65364	um	Spot	Position	41	1000005430	28446
14.0322	15.2102	9.65412	um	Spot	Position	41	1000005161	28447
14.8445	15.9716	9.68959	um	Spot	Position	41	1000005055	28448
16.4184	13.5588	9.82256	um	Spot	Position	41	1000005295	28449
17.0731	13.6576	9.87729	um	Spot	Position	41	1000005431	28450
16.6671	14.8831	9.85027	um	Spot	Position	41	1000005301	28451
15.5135	15.0022	9.96501	um	Spot	Position	41	1000005057	28452
12.9507	14.4457	10.0094	um	Spot	Position	41	1000005058	28453
18.1796	14.4469	10.0133	um	Spot	Position	41	1000005432	28454
18.366	15.3224	10.0366	um	Spot	Position	41	1000005296	28455
15.3599	15.4714	10.0846	um	Spot	Position	41	1000005299	28456
14.5379	16.2564	10.0491	um	Spot	Position	41	1000005433	28457
17.7396	13.7225	10.329	um	Spot	Position	41	1000005163	28458
15.2129	13.9902	10.3003	um	Spot	Position	41	1000005298	28459
15.9476	13.352	10.5424	um	Spot	Position	41	1000005297	28460
14.5536	14.8174	10.6217	um	Spot	Position	41	1000005060	28461
14.9803	16.5713	10.5779	um	Spot	Position	41	1000005164	28462
12.9486	16.8368	10.5754	um	Spot	Position	41	1000004919	28463
13.4576	17.42	10.5634	um	Spot	Position	41	1000005294	28464
18.6012	18.0459	10.4974	um	Spot	Position	41	1000005302	28465
13.5279	12.8196	10.7693	um	Spot	Position	41	1000005254	28466
18.2072	12.8002	10.7812	um	Spot	Position	41	1000005434	28467
17.0358	13.1319	10.8289	um	Spot	Position	41	1000005300	28468
18.9181	13.442	10.7403	um	Spot	Position	41	1000005435	28469
18.7628	14.7375	10.7217	um	Spot	Position	41	1000005303	28470
14.0379	15.1699	10.7392	um	Spot	Position	41	1000005436	28471
18.5062	15.5811	10.7821	um	Spot	Position	41	1000004678	28472
16.2251	15.7057	10.7198	um	Spot	Position	41	1000004677	28473
17.1622	15.9808	10.8007	um	Spot	Position	41	1000005168	28474
16.2517	14.2125	11.0016	um	Spot	Position	41	1000004684	28475
14.4824	15.7417	10.9516	um	Spot	Position	41	1000005166	28476
18.4921	15.9077	10.8993	um	Spot	Position	41	1000005304	28477
13.1345	16.2572	10.9567	um	Spot	Position	41	1000005305	28478
13.8401	16.2285	10.9993	um	Spot	Position	41	1000005308	28479
15.9599	16.3042	10.8624	um	Spot	Position	41	1000004270	28480
15.8933	17.1913	10.9486	um	Spot	Position	41	1000005437	28481
12.8666	19.0768	10.9224	um	Spot	Position	41	1000005438	28482
13.5752	12.98	11.2254	um	Spot	Position	41	1000005306	28483
19.0322	13.4821	11.1993	um	Spot	Position	41	1000004363	28484
18.8043	14.04	11.2122	um	Spot	Position	41	1000005309	28485
17.7774	16.5055	11.1856	um	Spot	Position	41	1000005174	28486
15.0484	17.053	11.1514	um	Spot	Position	41	1000004037	28487
15.3168	17.7097	11.1614	um	Spot	Position	41	1000005439	28488
16.8918	14.0069	11.4311	um	Spot	Position	41	1000005170	28489
17.246	14.1187	11.4075	um	Spot	Position	41	1000005440	28490
16.801	14.9405	11.4279	um	Spot	Position	41	1000005310	28491
17.2332	17.0537	11.3827	um	Spot	Position	41	1000005167	28492
13.9391	18.1142	11.2956	um	Spot	Position	41	1000005311	28493
16.0568	18.8772	11.3076	um	Spot	Position	41	1000005064	28494
19.0524	13.4345	11.5521	um	Spot	Position	41	1000005441	28495
16.7774	16.7196	11.6219	um	Spot	Position	41	1000005169	28496
15.4144	17.9565	11.6762	um	Spot	Position	41	1000005165	28497
15.5365	12.9321	11.7547	um	Spot	Position	41	1000005307	28498
17.5437	13.1983	11.8527	um	Spot	Position	41	1000005312	28499
18.38	13.2095	11.8862	um	Spot	Position	41	1000005130	28500
18.9602	14.2267	11.7543	um	Spot	Position	41	1000005442	28501
19.1528	17.5207	11.7475	um	Spot	Position	41	1000004921	28502
18.6598	13.6926	12.0376	um	Spot	Position	41	1000004808	28503
18.8637	15.3501	11.9691	um	Spot	Position	41	1000005173	28504
16.3545	16.5572	12.1173	um	Spot	Position	41	1000004414	28505
13.1454	17.5711	11.9599	um	Spot	Position	41	1000005443	28506
17.542	17.555	12.1451	um	Spot	Position	41	1000004807	28507
14.4522	18.4916	12.0275	um	Spot	Position	41	1000005313	28508
13.4606	19.0754	12.0428	um	Spot	Position	41	1000004412	28509
15.6302	13.419	12.182	um	Spot	Position	41	1000004922	28510
17.2154	13.6346	12.2723	um	Spot	Position	41	1000005172	28511
14.3408	14.5098	12.1924	um	Spot	Position	41	1000004931	28512
18.6494	15.0058	12.2214	um	Spot	Position	41	1000005171	28513
15.7526	16.0817	12.202	um	Spot	Position	41	1000004812	28514
13.3635	16.3716	12.2171	um	Spot	Position	41	1000005314	28515
13.5356	17.1413	12.3079	um	Spot	Position	41	1000005444	28516
17.6593	14.1521	12.5095	um	Spot	Position	41	1000005177	28517
15.6588	14.5936	12.4547	um	Spot	Position	41	1000005175	28518
17.583	15.2695	12.4724	um	Spot	Position	41	1000005315	28519
18.5754	16.1905	12.4322	um	Spot	Position	41	1000005445	28520
15.4227	18.2953	12.5848	um	Spot	Position	41	1000005176	28521
14.3096	13.2027	12.6876	um	Spot	Position	41	1000004111	28522
13.7737	15.6987	12.6255	um	Spot	Position	41	1000004802	28523
13.3315	16.7501	12.7501	um	Spot	Position	41	1000005446	28524
13.6967	17.2295	12.7215	um	Spot	Position	41	1000005067	28525
18.9758	17.2633	12.6435	um	Spot	Position	41	1000005447	28526
13.0762	18.4553	12.7336	um	Spot	Position	41	1000005448	28527
18.4435	13.1118	12.9143	um	Spot	Position	41	1000004873	28528
13.1113	14.31	12.9415	um	Spot	Position	41	1000004610	28529
13.9839	15.338	12.852	um	Spot	Position	41	1000004706	28530
18.124	16.8178	12.9342	um	Spot	Position	41	1000005316	28531
14.6691	18.7713	12.852	um	Spot	Position	41	1000005449	28532
16.453	18.7721	12.8575	um	Spot	Position	41	1000005450	28533
13.9998	18.4478	13.0257	um	Spot	Position	41	1000004942	28534
15.3039	13.2111	13.2985	um	Spot	Position	41	1000005016	28535
13.0549	13.8034	13.3421	um	Spot	Position	41	1000004906	28536
14.1185	15.8401	13.4101	um	Spot	Position	41	1000004934	28537
15.6639	16.2213	13.2659	um	Spot	Position	41	1000004475	28538
17.0527	17.1668	13.3333	um	Spot	Position	41	1000005317	28539
14.0899	17.4699	13.2892	um	Spot	Position	41	1000003392	28540
14.9942	14.968	13.5397	um	Spot	Position	41	1000004421	28541
14.2046	16.3908	13.54	um	Spot	Position	41	1000005319	28542
16.301	17.2307	13.5818	um	Spot	Position	41	1000005318	28543
14.826	17.882	13.6448	um	Spot	Position	41	1000005225	28544
14.6682	18.9432	13.5525	um	Spot	Position	41	1000005178	28545
14.0505	19.0904	13.6303	um	Spot	Position	41	1000004864	28546
13.248	17.6678	13.6936	um	Spot	Position	41	1000005223	28547
13.8593	17.6667	13.8033	um	Spot	Position	41	1000005220	28548
17.2588	17.9953	13.8656	um	Spot	Position	41	1000005068	28549
19.6812	13.5021	7.02665	um	Spot	Position	41	1000005050	28550
21.1589	14.0467	8.12049	um	Spot	Position	41	1000005180	28551
20.1489	13.3633	8.40144	um	Spot	Position	41	1000005181	28552
19.8601	13.0748	9.21865	um	Spot	Position	41	1000005451	28553
19.49	13.9365	9.26082	um	Spot	Position	41	1000005056	28554
22.6279	14.6316	9.52652	um	Spot	Position	41	1000005320	28555
21.5394	14.2793	9.71676	um	Spot	Position	41	1000004815	28556
20.5514	13.042	9.81121	um	Spot	Position	41	1000005182	28557
19.4589	12.8359	10.0388	um	Spot	Position	41	1000005452	28558
20.6772	13.5312	10.6745	um	Spot	Position	41	1000005321	28559
20.4969	14.3322	11.582	um	Spot	Position	41	1000004924	28560
19.5947	16.6758	12.9523	um	Spot	Position	41	1000004937	28561
10.4203	21.1338	9.69967	um	Spot	Position	41	1000005453	28562
12.0102	19.6533	10.5503	um	Spot	Position	41	1000004574	28563
11.5824	19.8403	10.4803	um	Spot	Position	41	1000005183	28564
10.4147	19.4737	11.2318	um	Spot	Position	41	1000004939	28565
12.7579	20.0902	11.2517	um	Spot	Position	41	1000004816	28566
12.1465	19.2017	11.4188	um	Spot	Position	41	1000005322	28567
7.94175	20.8143	12.5109	um	Spot	Position	41	1000005071	28568
9.78107	19.288	12.6847	um	Spot	Position	41	1000004703	28569
8.44623	19.9521	13.3193	um	Spot	Position	41	1000005185	28570
10.9047	20.0362	13.3806	um	Spot	Position	41	1000004489	28571
10.3529	19.3207	13.4786	um	Spot	Position	41	1000005324	28572
11.8429	19.3535	13.7613	um	Spot	Position	41	1000005323	28573
11.7817	20.5339	13.8137	um	Spot	Position	41	1000005186	28574
12.8484	19.9893	9.23787	um	Spot	Position	41	1000005187	28575
18.6379	20.0062	9.83747	um	Spot	Position	41	1000004045	28576
14.0082	19.8608	11.6468	um	Spot	Position	41	1000005188	28577
14.2765	20.343	11.549	um	Spot	Position	41	1000004941	28578
14.4705	22.0816	12.6362	um	Spot	Position	41	1000004817	28579
13.2549	19.4331	12.9242	um	Spot	Position	41	1000005454	28580
15.7327	19.2579	13.1455	um	Spot	Position	41	1000005455	28581
14.169	20.1182	13.1881	um	Spot	Position	41	1000005456	28582
15.6988	20.0911	13.3949	um	Spot	Position	41	1000005072	28583
15.66	19.2559	13.6092	um	Spot	Position	41	1000004169	28584
14.453	19.7295	13.6556	um	Spot	Position	41	1000005457	28585
14.4349	20.4649	13.63	um	Spot	Position	41	1000005379	28586
10.7639	11.7409	14.2354	um	Spot	Position	41	1000005325	28587
11.9345	12.5536	14.3944	um	Spot	Position	41	1000005191	28588
12.0024	11.3387	14.8336	um	Spot	Position	41	1000005190	28589
11.4888	10.9808	15.0712	um	Spot	Position	41	1000005458	28590
12.3256	11.4767	15.3861	um	Spot	Position	41	1000005326	28591
11.3382	12.3746	15.4568	um	Spot	Position	41	1000005327	28592
11.3584	8.80769	16.1763	um	Spot	Position	41	1000005459	28593
11.2437	12.7364	16.2203	um	Spot	Position	41	1000005328	28594
10.8664	10.7159	16.3457	um	Spot	Position	41	1000005192	28595
12.6199	11.7008	16.4022	um	Spot	Position	41	1000005074	28596
12.483	9.7897	17.0317	um	Spot	Position	41	1000004579	28597
8.55964	12.4602	17.1986	um	Spot	Position	41	1000004602	28598
9.17889	9.60867	17.6618	um	Spot	Position	41	1000004288	28599
11.6161	11.902	17.618	um	Spot	Position	41	1000005209	28600
12.5911	12.6215	17.6997	um	Spot	Position	41	1000005460	28601
13.7726	7.85978	13.9312	um	Spot	Position	41	1000004771	28602
14.9575	10.1912	13.99	um	Spot	Position	41	1000004636	28603
13.1805	10.3634	13.9007	um	Spot	Position	41	1000005193	28604
16.1544	10.7287	13.9932	um	Spot	Position	41	1000004882	28605
13.4365	11.8888	13.985	um	Spot	Position	41	1000005461	28606
15.1371	7.97602	14.2766	um	Spot	Position	41	1000004637	28607
17.0691	10.3998	14.2538	um	Spot	Position	41	1000005331	28608
18.2567	10.3121	14.1538	um	Spot	Position	41	1000004885	28609
14.2804	10.4598	14.1889	um	Spot	Position	41	1000004696	28610
18.8471	10.8868	14.2797	um	Spot	Position	41	1000005020	28611
14.0963	10.8631	14.4446	um	Spot	Position	41	1000005329	28612
15.8813	11.1603	14.6667	um	Spot	Position	41	1000005462	28613
17.5085	11.2711	14.6948	um	Spot	Position	41	1000004944	28614
18.1626	11.4097	14.7073	um	Spot	Position	41	1000004362	28615
17.749	9.74169	14.8921	um	Spot	Position	41	1000005332	28616
15.6675	10.6466	14.7972	um	Spot	Position	41	1000005333	28617
15.9187	11.4964	14.7748	um	Spot	Position	41	1000004884	28618
13.2381	10.8667	15.328	um	Spot	Position	41	1000005334	28619
16.3394	10.9668	15.2842	um	Spot	Position	41	1000005463	28620
18.0752	12.6755	15.3908	um	Spot	Position	41	1000005227	28621
14.3516	11.65	15.5584	um	Spot	Position	41	1000004582	28622
16.37	11.4811	15.7136	um	Spot	Position	41	1000005195	28623
12.8805	11.8787	15.9286	um	Spot	Position	41	1000005464	28624
16.828	7.67446	16.1714	um	Spot	Position	41	1000005076	28625
15.2449	9.16376	16.1922	um	Spot	Position	41	1000005196	28626
12.8603	10.2382	16.2953	um	Spot	Position	41	1000004821	28627
12.8657	12.2697	16.3558	um	Spot	Position	41	1000005465	28628
17.0391	10.767	16.5856	um	Spot	Position	41	1000004947	28629
15.3404	12.1531	17.0919	um	Spot	Position	41	1000004053	28630
13.1697	11.7521	17.8458	um	Spot	Position	41	1000004299	28631
13.6492	9.65491	18.1743	um	Spot	Position	41	1000005335	28632
15.2828	12.2498	18.0494	um	Spot	Position	41	1000005197	28633
14.2613	12.6473	18.9365	um	Spot	Position	41	1000005466	28634
20.619	8.77435	13.9883	um	Spot	Position	41	1000004368	28635
6.11288	15.8816	14.7165	um	Spot	Position	41	1000004191	28636
5.14744	18.8593	16.4111	um	Spot	Position	41	1000004749	28637
5.9415	18.3824	16.8168	um	Spot	Position	41	1000005096	28638
6.33875	16.2609	17.747	um	Spot	Position	41	1000004603	28639
5.59448	18.766	18.1585	um	Spot	Position	41	1000005336	28640
9.2553	14.602	13.9316	um	Spot	Position	41	1000005154	28641
12.0095	16.9543	14.006	um	Spot	Position	41	1000005199	28642
8.80009	18.4442	13.9507	um	Spot	Position	41	1000005083	28643
11.9425	12.9297	14.2375	um	Spot	Position	41	1000004949	28644
10.4919	14.8485	14.2126	um	Spot	Position	41	1000005339	28645
12.0227	15.0508	14.2183	um	Spot	Position	41	1000005047	28646
10.043	16.387	14.2588	um	Spot	Position	41	1000004953	28647
7.95557	16.4611	14.2234	um	Spot	Position	41	1000005337	28648
9.84185	18.2038	14.1846	um	Spot	Position	41	1000004948	28649
9.6033	15.6059	14.3974	um	Spot	Position	41	1000005342	28650
10.3525	17.8987	14.3993	um	Spot	Position	41	1000005340	28651
10.6333	18.8004	14.438	um	Spot	Position	41	1000005344	28652
11.3022	13.0834	14.6218	um	Spot	Position	41	1000004170	28653
10.1401	13.4312	14.6792	um	Spot	Position	41	1000005341	28654
8.21601	15.4048	14.6059	um	Spot	Position	41	1000003440	28655
11.9574	15.783	14.6801	um	Spot	Position	41	1000005467	28656
12.645	15.8718	14.6628	um	Spot	Position	41	1000005086	28657
8.70333	16.4393	14.6268	um	Spot	Position	41	1000004712	28658
7.09066	16.6444	14.6917	um	Spot	Position	41	1000005468	28659
8.06367	16.6013	14.673	um	Spot	Position	41	1000005082	28660
10.1238	17.3413	14.5664	um	Spot	Position	41	1000005469	28661
12.4403	17.051	14.8648	um	Spot	Position	41	1000003842	28662
7.69304	17.3178	14.8533	um	Spot	Position	41	1000005201	28663
7.59176	18.0799	14.867	um	Spot	Position	41	1000005087	28664
8.08613	18.4973	14.9203	um	Spot	Position	41	1000004957	28665
12.5602	18.8709	14.8013	um	Spot	Position	41	1000005080	28666
11.1645	13.1694	15.1169	um	Spot	Position	41	1000005470	28667
8.79567	16.9091	15.0886	um	Spot	Position	41	1000005345	28668
8.97158	18.2551	15.1236	um	Spot	Position	41	1000005471	28669
8.46018	18.3736	15.0532	um	Spot	Position	41	1000005472	28670
10.6908	18.7209	15.0321	um	Spot	Position	41	1000005200	28671
12.0809	13.9406	15.2968	um	Spot	Position	41	1000004952	28672
7.51257	14.0544	15.3724	um	Spot	Position	41	1000004830	28673
10.5177	14.0097	15.2827	um	Spot	Position	41	1000005081	28674
12.4588	17.1596	15.3459	um	Spot	Position	41	1000004735	28675
11.9185	18.3659	15.2484	um	Spot	Position	41	1000004976	28676
12.4955	13.2505	15.5569	um	Spot	Position	41	1000005203	28677
10.3742	14.5782	15.5582	um	Spot	Position	41	1000004593	28678
9.27437	15.9953	15.4985	um	Spot	Position	41	1000004835	28679
11.8439	18.6408	15.6004	um	Spot	Position	41	1000005085	28680
12.604	18.6028	15.4473	um	Spot	Position	41	1000005473	28681
9.94885	19.1132	15.5512	um	Spot	Position	41	1000005474	28682
12.4671	14.8809	15.7477	um	Spot	Position	41	1000005475	28683
10.8757	16.6209	15.7389	um	Spot	Position	41	1000005204	28684
8.07558	16.7799	15.6954	um	Spot	Position	41	1000005346	28685
10.4351	17.8704	15.6751	um	Spot	Position	41	1000005089	28686
9.46556	19.0622	15.686	um	Spot	Position	41	1000004596	28687
12.6389	12.9272	15.9759	um	Spot	Position	41	1000005207	28688
9.51979	13.4185	15.9423	um	Spot	Position	41	1000004829	28689
10.4666	13.5677	15.9915	um	Spot	Position	41	1000005211	28690
10.1683	15.7557	15.9894	um	Spot	Position	41	1000005476	28691
6.93742	18.452	15.9023	um	Spot	Position	41	1000005205	28692
12.0413	18.6834	15.9522	um	Spot	Position	41	1000004970	28693
8.38058	19.0327	15.9745	um	Spot	Position	41	1000005377	28694
12.4487	15.9392	16.091	um	Spot	Position	41	1000005347	28695
12.2841	17.5098	16.114	um	Spot	Position	41	1000004315	28696
9.35838	17.8081	16.1417	um	Spot	Position	41	1000005206	28697
8.83371	18.1663	16.1987	um	Spot	Position	41	1000004964	28698
10.4237	14.8818	16.4123	um	Spot	Position	41	1000005348	28699
9.10935	15.5383	16.4187	um	Spot	Position	41	1000005091	28700
8.64608	15.7771	16.3193	um	Spot	Position	41	1000005477	28701
10.2174	15.7431	16.3928	um	Spot	Position	41	1000004966	28702
9.10007	16.8354	16.4029	um	Spot	Position	41	1000005208	28703
8.8798	16.9881	16.3964	um	Spot	Position	41	1000005478	28704
7.69996	18.855	16.4068	um	Spot	Position	41	1000005479	28705
9.95089	14.2412	16.607	um	Spot	Position	41	1000004968	28706
8.85902	14.8684	16.6347	um	Spot	Position	41	1000004082	28707
11.543	15.5101	16.6353	um	Spot	Position	41	1000005094	28708
6.7794	16.4031	16.5838	um	Spot	Position	41	1000004193	28709
11.0503	16.6811	16.6356	um	Spot	Position	41	1000004716	28710
8.96505	18.182	16.5478	um	Spot	Position	41	1000005480	28711
10.7953	19.0701	16.5185	um	Spot	Position	41	1000004993	28712
9.08865	15.495	16.8603	um	Spot	Position	41	1000005481	28713
9.61619	15.8067	16.7332	um	Spot	Position	41	1000005090	28714
9.15333	18.8898	16.8226	um	Spot	Position	41	1000005482	28715
10.5592	15.7565	17.0706	um	Spot	Position	41	1000005212	28716
11.7203	16.862	17.0939	um	Spot	Position	41	1000005350	28717
10.3853	17.4243	17.0533	um	Spot	Position	41	1000004961	28718
12.6538	17.5399	17.0338	um	Spot	Position	41	1000005351	28719
8.76628	18.8257	16.9549	um	Spot	Position	41	1000005483	28720
12.5604	12.9006	17.3531	um	Spot	Position	41	1000005097	28721
10.8909	16.0204	17.2673	um	Spot	Position	41	1000005353	28722
10.0454	16.5675	17.2932	um	Spot	Position	41	1000004836	28723
10.3859	17.0461	17.3243	um	Spot	Position	41	1000005354	28724
11.4531	18.0792	17.2169	um	Spot	Position	41	1000005214	28725
10.6719	18.7244	17.1962	um	Spot	Position	41	1000005484	28726
11.7411	13.8767	17.527	um	Spot	Position	41	1000005215	28727
8.74056	16.4185	17.4884	um	Spot	Position	41	1000005349	28728
8.56045	17.5499	17.3866	um	Spot	Position	41	1000005356	28729
7.77034	18.6266	17.5338	um	Spot	Position	41	1000005355	28730
8.23361	19.0362	17.4856	um	Spot	Position	41	1000004718	28731
9.7533	19.0047	17.5017	um	Spot	Position	41	1000005352	28732
10.0976	14.7817	17.6261	um	Spot	Position	41	1000005485	28733
8.7475	16.9645	17.7365	um	Spot	Position	41	1000005486	28734
7.21582	17.6389	17.7402	um	Spot	Position	41	1000005093	28735
10.1059	18.4582	17.7568	um	Spot	Position	41	1000005092	28736
7.20749	18.684	17.6912	um	Spot	Position	41	1000005361	28737
12.1263	19.0111	17.6306	um	Spot	Position	41	1000004838	28738
10.9121	16.031	17.8839	um	Spot	Position	41	1000005487	28739
11.9332	17.2731	17.9378	um	Spot	Position	41	1000005488	28740
7.86451	18.6961	17.8714	um	Spot	Position	41	1000005489	28741
10.5507	13.2599	18.0623	um	Spot	Position	41	1000005490	28742
10.1151	14.8522	18.1806	um	Spot	Position	41	1000005491	28743
6.84341	15.8201	18.1686	um	Spot	Position	41	1000004725	28744
6.47857	17.5278	18.0669	um	Spot	Position	41	1000005492	28745
9.96669	17.7759	18.1602	um	Spot	Position	41	1000005098	28746
9.22742	17.8764	18.1121	um	Spot	Position	41	1000005357	28747
8.25448	18.1747	18.0986	um	Spot	Position	41	1000005213	28748
9.29619	18.5482	18.1089	um	Spot	Position	41	1000005210	28749
6.45751	18.6351	18.1572	um	Spot	Position	41	1000005198	28750
8.23095	13.5172	18.3308	um	Spot	Position	41	1000004972	28751
11.8994	15.5776	18.353	um	Spot	Position	41	1000005217	28752
10.2306	15.8089	18.2735	um	Spot	Position	41	1000005360	28753
7.43876	18.7862	18.3656	um	Spot	Position	41	1000005358	28754
9.81179	18.9817	18.3762	um	Spot	Position	41	1000005239	28755
11.1259	19.1708	18.4091	um	Spot	Position	41	1000004726	28756
12.1104	16.1601	18.4711	um	Spot	Position	41	1000005493	28757
8.88842	17.1074	18.4773	um	Spot	Position	41	1000005494	28758
6.65793	16.0732	18.8177	um	Spot	Position	41	1000005218	28759
7.85974	17.6563	18.7682	um	Spot	Position	41	1000005216	28760
11.9543	18.162	18.8062	um	Spot	Position	41	1000004973	28761
11.0554	18.4684	18.7806	um	Spot	Position	41	1000004834	28762
10.3827	18.8017	18.7261	um	Spot	Position	41	1000005219	28763
8.09914	13.2498	18.9819	um	Spot	Position	41	1000005495	28764
6.4944	14.868	18.9184	um	Spot	Position	41	1000004463	28765
11.0208	17.0097	18.9404	um	Spot	Position	41	1000004842	28766
9.31251	17.3996	18.9757	um	Spot	Position	41	1000005362	28767
11.438	14.9157	19.1835	um	Spot	Position	41	1000005363	28768
11.7697	18.3378	19.2856	um	Spot	Position	41	1000004974	28769
10.3756	18.1369	19.6336	um	Spot	Position	41	1000005364	28770
10.8759	18.0916	19.7917	um	Spot	Position	41	1000005365	28771
9.30693	14.4415	20.09	um	Spot	Position	41	1000004608	28772
6.82856	17.9833	19.9906	um	Spot	Position	41	1000004971	28773
10.1199	17.9995	20.095	um	Spot	Position	41	1000004846	28774
9.99446	15.7505	20.7289	um	Spot	Position	41	1000004730	28775
7.78303	16.1858	21.1571	um	Spot	Position	41	1000004847	28776
9.44828	14.6533	21.3072	um	Spot	Position	41	1000005366	28777
11.6279	18.8733	22.0478	um	Spot	Position	41	1000004470	28778
12.8769	13.0902	13.9919	um	Spot	Position	41	1000005019	28779
18.9492	13.2205	13.9872	um	Spot	Position	41	1000004240	28780
18.0938	16.5796	13.9491	um	Spot	Position	41	1000005179	28781
12.9701	17.2144	14.0284	um	Spot	Position	41	1000005222	28782
15.9291	16.0042	14.166	um	Spot	Position	41	1000005221	28783
15.5932	17.6237	14.2158	um	Spot	Position	41	1000004734	28784
13.2787	14.1714	14.3233	um	Spot	Position	41	1000004977	28785
14.42	14.4363	14.5285	um	Spot	Position	41	1000005224	28786
16.4276	18.685	14.4972	um	Spot	Position	41	1000004849	28787
16.1799	13.6841	14.6543	um	Spot	Position	41	1000005367	28788
15.2167	15.5444	14.6086	um	Spot	Position	41	1000004280	28789
16.388	17.9705	14.5705	um	Spot	Position	41	1000004334	28790
13.4375	18.6412	14.547	um	Spot	Position	41	1000005102	28791
13.0273	13.5165	14.9148	um	Spot	Position	41	1000005202	28792
13.8485	16.9591	14.8462	um	Spot	Position	41	1000005496	28793
17.5898	17.2356	14.8915	um	Spot	Position	41	1000004732	28794
13.0957	17.8767	14.7904	um	Spot	Position	41	1000005343	28795
14.9312	18.08	14.7892	um	Spot	Position	41	1000004982	28796
14.2461	18.1516	14.7808	um	Spot	Position	41	1000005497	28797
16.4804	18.5067	14.8068	um	Spot	Position	41	1000005368	28798
18.9348	18.5868	14.9155	um	Spot	Position	41	1000004743	28799
13.4351	13.3277	15.0968	um	Spot	Position	41	1000004955	28800
16.821	15.2764	15.147	um	Spot	Position	41	1000004936	28801
13.225	17.0492	15.0245	um	Spot	Position	41	1000005226	28802
16.4925	16.0264	15.3406	um	Spot	Position	41	1000005371	28803
16.9791	17.7785	15.3533	um	Spot	Position	41	1000005370	28804
15.5674	13.1784	15.6095	um	Spot	Position	41	1000005498	28805
13.8412	14.5015	15.4149	um	Spot	Position	41	1000004740	28806
15.0694	16.6311	15.5988	um	Spot	Position	41	1000005369	28807
13.0593	15.9741	15.6689	um	Spot	Position	41	1000005499	28808
15.8545	16.1699	15.7518	um	Spot	Position	41	1000005500	28809
15.4984	19.0531	15.6726	um	Spot	Position	41	1000004999	28810
16.1317	13.1308	15.8639	um	Spot	Position	41	1000005228	28811
14.9191	13.5737	16.0282	um	Spot	Position	41	1000005230	28812
13.3387	14.6531	15.8583	um	Spot	Position	41	1000005229	28813
14.3909	17.0297	15.9386	um	Spot	Position	41	1000004278	28814
13.2359	17.427	15.8974	um	Spot	Position	41	1000005372	28815
13.5394	13.7242	16.4168	um	Spot	Position	41	1000004985	28816
16.5554	14.8481	16.4299	um	Spot	Position	41	1000004980	28817
12.9102	15.1541	16.3835	um	Spot	Position	41	1000004960	28818
14.2634	15.1127	16.4271	um	Spot	Position	41	1000004483	28819
16.7371	18.0256	16.4173	um	Spot	Position	41	1000004332	28820
17.1072	14.6477	16.6085	um	Spot	Position	41	1000004741	28821
13.0406	18.7302	16.5701	um	Spot	Position	41	1000005373	28822
14.5796	13.2722	16.8151	um	Spot	Position	41	1000004618	28823
13.6411	13.7481	16.8536	um	Spot	Position	41	1000005374	28824
16.5142	16.1456	17.0349	um	Spot	Position	41	1000005375	28825
15.2817	16.6766	17.1078	um	Spot	Position	41	1000004854	28826
14.0145	15.1024	17.2939	um	Spot	Position	41	1000005103	28827
13.9763	18.2315	17.2158	um	Spot	Position	41	1000005231	28828
12.9653	14.0279	17.4498	um	Spot	Position	41	1000005232	28829
16.4782	18.1782	17.6	um	Spot	Position	41	1000005501	28830
14.0543	18.5344	17.7745	um	Spot	Position	41	1000005502	28831
16.5794	16.252	17.8777	um	Spot	Position	41	1000005233	28832
14.5518	13.3607	18.0809	um	Spot	Position	41	1000004746	28833
14.1718	15.8388	18.537	um	Spot	Position	41	1000005104	28834
13.3386	13.7313	18.9356	um	Spot	Position	41	1000005503	28835
13.2645	16.3867	19.052	um	Spot	Position	41	1000005234	28836
12.8937	17.6815	18.9253	um	Spot	Position	41	1000005100	28837
19.6615	14.5558	14.2472	um	Spot	Position	41	1000004419	28838
6.0526	20.7727	16.1718	um	Spot	Position	41	1000004748	28839
12.346	20.2406	14.7232	um	Spot	Position	41	1000005376	28840
12.7635	20.3597	14.7154	um	Spot	Position	41	1000005189	28841
7.241	20.7084	14.8945	um	Spot	Position	41	1000004623	28842
9.40249	19.3396	15.1099	um	Spot	Position	41	1000005504	28843
11.8247	19.6756	15.2366	um	Spot	Position	41	1000004859	28844
9.71891	21.7584	15.319	um	Spot	Position	41	1000005107	28845
10.6117	19.4261	15.4573	um	Spot	Position	41	1000004954	28846
9.10519	20.4285	15.8375	um	Spot	Position	41	1000005236	28847
10.0636	19.2785	16.189	um	Spot	Position	41	1000005108	28848
12.2431	19.3533	16.3743	um	Spot	Position	41	1000004497	28849
11.3475	19.6998	16.4261	um	Spot	Position	41	1000005505	28850
12.7278	19.8283	16.3848	um	Spot	Position	41	1000005506	28851
8.40849	20.0321	16.3841	um	Spot	Position	41	1000005106	28852
10.6802	20.0922	16.4276	um	Spot	Position	41	1000005111	28853
12.4046	19.6637	16.605	um	Spot	Position	41	1000005507	28854
10.7764	20.4731	16.5292	um	Spot	Position	41	1000004991	28855
8.37593	22.2915	16.589	um	Spot	Position	41	1000005110	28856
9.78838	19.2858	16.776	um	Spot	Position	41	1000005508	28857
11.5245	20.1077	16.8786	um	Spot	Position	41	1000005109	28858
12.1408	19.2105	17.0268	um	Spot	Position	41	1000004861	28859
6.65125	20.162	17.3393	um	Spot	Position	41	1000004862	28860
10.4705	20.7811	17.1782	um	Spot	Position	41	1000004860	28861
9.12787	22.2383	17.4955	um	Spot	Position	41	1000004994	28862
7.4221	20.1906	17.7641	um	Spot	Position	41	1000005378	28863
9.04397	20.4576	17.6487	um	Spot	Position	41	1000005237	28864
10.4731	19.218	18.0743	um	Spot	Position	41	1000004604	28865
11.6223	19.2246	18.1104	um	Spot	Position	41	1000005359	28866
7.04085	21.0597	18.3971	um	Spot	Position	41	1000004995	28867
9.27718	21.5444	18.3899	um	Spot	Position	41	1000005112	28868
8.85704	19.2234	18.8336	um	Spot	Position	41	1000005238	28869
8.44516	19.8302	19.4427	um	Spot	Position	41	1000005240	28870
9.75488	21.0509	19.9595	um	Spot	Position	41	1000004997	28871
11.3555	21.1114	20.073	um	Spot	Position	41	1000005114	28872
8.30582	19.4001	20.2641	um	Spot	Position	41	1000004837	28873
9.82933	20.1819	22.1217	um	Spot	Position	41	1000004227	28874
15.018	20.7361	14.0889	um	Spot	Position	41	1000004501	28875
14.9316	21.841	14.062	um	Spot	Position	41	1000005380	28876
15.6117	19.55	14.5092	um	Spot	Position	41	1000005381	28877
14.5201	21.3797	14.7037	um	Spot	Position	41	1000005382	28878
16.5665	19.4106	14.9338	um	Spot	Position	41	1000005115	28879
13.6763	20.0353	14.7951	um	Spot	Position	41	1000004990	28880
13.884	22.1474	15.1533	um	Spot	Position	41	1000003465	28881
14.6633	19.7298	15.3375	um	Spot	Position	41	1000004979	28882
13.3677	19.8191	15.2922	um	Spot	Position	41	1000005509	28883
13.2279	21.0039	15.3468	um	Spot	Position	41	1000004989	28884
13.3665	21.4353	15.2644	um	Spot	Position	41	1000005241	28885
14.1807	19.4674	15.6146	um	Spot	Position	41	1000004622	28886
13.2003	20.2855	16.1826	um	Spot	Position	41	1000004495	28887
13.756	21.2482	16.3785	um	Spot	Position	41	1000005235	28888
12.9515	20.8393	16.7632	um	Spot	Position	41	1000004992	28889
12.0816	9.45048	7.52644	um	Spot	Position	42	1000005383	28890
10.8687	9.41701	9.6354	um	Spot	Position	42	1000005000	28891
9.74702	11.1128	9.84091	um	Spot	Position	42	1000005243	28892
11.5974	12.5797	10.5578	um	Spot	Position	42	1000005510	28893
12.7283	11.3703	10.7874	um	Spot	Position	42	1000005244	28894
11.9555	12.3508	10.788	um	Spot	Position	42	1000005116	28895
8.03168	11.1985	11.2093	um	Spot	Position	42	1000005117	28896
11.1451	8.68053	11.647	um	Spot	Position	42	1000005003	28897
12.6746	9.07866	11.6137	um	Spot	Position	42	1000005001	28898
12.285	11.5618	11.6319	um	Spot	Position	42	1000005384	28899
11.635	11.939	11.5701	um	Spot	Position	42	1000005511	28900
11.9414	11.8691	12.1482	um	Spot	Position	42	1000005512	28901
11.4657	12.3152	12.2492	um	Spot	Position	42	1000005513	28902
11.9759	11.2444	12.4138	um	Spot	Position	42	1000005118	28903
12.1957	12.5984	12.4494	um	Spot	Position	42	1000005005	28904
12.7004	11.3465	12.6776	um	Spot	Position	42	1000005004	28905
11.0377	12.5837	12.6097	um	Spot	Position	42	1000004867	28906
11.7356	12.7721	13.2849	um	Spot	Position	42	1000005152	28907
17.9709	11.9416	7.08615	um	Spot	Position	42	1000005120	28908
13.2111	9.4043	7.25754	um	Spot	Position	42	1000004352	28909
16.288	11.5095	7.24432	um	Spot	Position	42	1000004629	28910
18.8428	10.6093	7.42164	um	Spot	Position	42	1000004632	28911
16.727	11.7028	7.45306	um	Spot	Position	42	1000005119	28912
17.3429	12.131	7.60145	um	Spot	Position	42	1000005121	28913
19.1714	11.1318	7.90784	um	Spot	Position	42	1000005514	28914
18.9843	10.336	8.13436	um	Spot	Position	42	1000005515	28915
13.2824	12.7968	8.09605	um	Spot	Position	42	1000005426	28916
18.929	11.8792	8.31927	um	Spot	Position	42	1000005385	28917
16.2464	12.5809	8.32695	um	Spot	Position	42	1000005054	28918
18.5568	11.3513	8.5537	um	Spot	Position	42	1000003975	28919
15.8338	11.5166	8.84113	um	Spot	Position	42	1000005122	28920
12.8802	7.71396	9.00378	um	Spot	Position	42	1000004353	28921
15.7498	8.19236	9.09966	um	Spot	Position	42	1000004758	28922
18.0666	10.6794	8.91726	um	Spot	Position	42	1000005008	28923
16.6407	11.508	9.07478	um	Spot	Position	42	1000004631	28924
17.2893	11.7161	8.96749	um	Spot	Position	42	1000005247	28925
18.8479	12.203	9.0127	um	Spot	Position	42	1000004913	28926
18.0649	11.8295	9.268	um	Spot	Position	42	1000005246	28927
14.458	10.1485	9.42485	um	Spot	Position	42	1000005124	28928
14.264	12.5479	9.4391	um	Spot	Position	42	1000005009	28929
16.5983	7.66341	9.66834	um	Spot	Position	42	1000005249	28930
17.5928	9.14281	9.57827	um	Spot	Position	42	1000005250	28931
15.7789	11.7893	9.63324	um	Spot	Position	42	1000005248	28932
13.5761	12.4812	9.76046	um	Spot	Position	42	1000005123	28933
18.5232	12.5151	9.66932	um	Spot	Position	42	1000005162	28934
16.7136	12.6779	9.9116	um	Spot	Position	42	1000005387	28935
17.1337	10.0417	10.0949	um	Spot	Position	42	1000005126	28936
14.3366	11.0701	10.0662	um	Spot	Position	42	1000004871	28937
14.7659	11.0582	10.0277	um	Spot	Position	42	1000005386	28938
15.3401	11.039	10.0701	um	Spot	Position	42	1000005251	28939
18.6355	12.3848	10.0925	um	Spot	Position	42	1000005516	28940
16.149	11.2555	10.2719	um	Spot	Position	42	1000004761	28941
18.4302	11.4353	10.3008	um	Spot	Position	42	1000005517	28942
14.1309	11.7788	10.281	um	Spot	Position	42	1000005518	28943
18.8059	12.0541	10.275	um	Spot	Position	42	1000005252	28944
15.6173	10.3815	10.5148	um	Spot	Position	42	1000005519	28945
13.3555	10.4064	10.557	um	Spot	Position	42	1000005388	28946
14.7313	12.1966	10.5711	um	Spot	Position	42	1000005125	28947
18.2775	12.3868	10.5322	um	Spot	Position	42	1000005253	28948
13.2812	12.7833	10.5017	um	Spot	Position	42	1000005254	28949
13.7896	9.46513	10.6827	um	Spot	Position	42	1000005128	28950
14.5347	11.8291	10.8103	um	Spot	Position	42	1000004765	28951
16.1501	12.7	10.6542	um	Spot	Position	42	1000005520	28952
14.9676	11.0047	10.9937	um	Spot	Position	42	1000005255	28953
18.1311	11.5364	10.9949	um	Spot	Position	42	1000005389	28954
16.9499	11.606	10.9014	um	Spot	Position	42	1000005129	28955
18.5229	12.0074	10.9639	um	Spot	Position	42	1000005391	28956
13.7447	12.5211	11.0317	um	Spot	Position	42	1000005010	28957
15.6955	12.7556	11.0061	um	Spot	Position	42	1000004552	28958
15.9122	9.96688	11.1768	um	Spot	Position	42	1000005011	28959
14.1881	10.5769	11.2095	um	Spot	Position	42	1000005012	28960
18.4372	11.774	11.1349	um	Spot	Position	42	1000005390	28961
18.9417	12.4081	11.1841	um	Spot	Position	42	1000005405	28962
17.7752	7.65008	11.2917	um	Spot	Position	42	1000005256	28963
18.7568	8.02363	11.5969	um	Spot	Position	42	1000004361	28964
14.0499	11.3502	11.8101	um	Spot	Position	42	1000005393	28965
16.2585	11.3176	11.8284	um	Spot	Position	42	1000005521	28966
19.0532	11.6157	11.7951	um	Spot	Position	42	1000005392	28967
18.452	12.4251	11.8962	um	Spot	Position	42	1000005258	28968
15.2574	10.4613	12.0203	um	Spot	Position	42	1000005257	28969
13.8598	11.8579	12.134	um	Spot	Position	42	1000005259	28970
17.7039	11.9697	12.072	um	Spot	Position	42	1000005260	28971
14.7244	12.4053	12.0236	um	Spot	Position	42	1000005395	28972
16.7935	9.92563	12.2476	um	Spot	Position	42	1000005394	28973
15.5169	11.1635	12.3135	um	Spot	Position	42	1000005014	28974
18.5436	12.4739	12.2244	um	Spot	Position	42	1000005522	28975
16.4399	10.8885	12.4579	um	Spot	Position	42	1000004878	28976
18.0917	11.456	12.4859	um	Spot	Position	42	1000004872	28977
18.525	11.4654	12.4602	um	Spot	Position	42	1000005398	28978
17.2516	11.5193	12.4412	um	Spot	Position	42	1000005523	28979
15.1867	11.6194	12.5489	um	Spot	Position	42	1000005524	28980
12.8221	10.9545	12.6714	um	Spot	Position	42	1000005525	28981
17.8327	10.614	12.9262	um	Spot	Position	42	1000005132	28982
17.1622	10.7052	12.8567	um	Spot	Position	42	1000005397	28983
18.2644	11.1193	12.9282	um	Spot	Position	42	1000005396	28984
14.6903	8.52305	13.1498	um	Spot	Position	42	1000005526	28985
16.1973	8.86349	13.1559	um	Spot	Position	42	1000004881	28986
16.0849	9.1634	13.1728	um	Spot	Position	42	1000005017	28987
15.4609	10.5	13.1527	um	Spot	Position	42	1000005527	28988
17.5699	11.7293	13.0716	um	Spot	Position	42	1000005399	28989
16.5158	11.9459	13.1744	um	Spot	Position	42	1000005262	28990
15.0324	9.9204	13.3943	um	Spot	Position	42	1000005400	28991
17.4958	9.95891	13.3278	um	Spot	Position	42	1000005528	28992
15.6049	11.3965	13.3523	um	Spot	Position	42	1000005261	28993
18.9939	12.5764	13.3886	um	Spot	Position	42	1000005133	28994
13.2336	11.503	13.5741	um	Spot	Position	42	1000005461	28995
15.0787	10.0276	13.7819	um	Spot	Position	42	1000005401	28996
13.5843	10.1967	13.7947	um	Spot	Position	42	1000005193	28997
13.4434	11.5061	13.7312	um	Spot	Position	42	1000005330	28998
15.67	12.5321	13.7795	um	Spot	Position	42	1000005194	28999
20.1633	10.5636	8.76525	um	Spot	Position	42	1000004641	29000
19.4991	12.2269	8.96164	um	Spot	Position	42	1000005529	29001
19.7638	10.685	9.18963	um	Spot	Position	42	1000005403	29002
20.9754	11.9107	9.42775	um	Spot	Position	42	1000004520	29003
20.6947	10.5506	9.75421	um	Spot	Position	42	1000005134	29004
19.7917	11.7098	9.79973	um	Spot	Position	42	1000005263	29005
20.2825	11.9439	10.0065	um	Spot	Position	42	1000005530	29006
19.2135	11.0436	10.3454	um	Spot	Position	42	1000005404	29007
21.3578	10.0165	11.1089	um	Spot	Position	42	1000005264	29008
21.1859	12.3478	11.6066	um	Spot	Position	42	1000004759	29009
19.2239	12.7272	12.5316	um	Spot	Position	42	1000005127	29010
12.2544	13.5988	5.69875	um	Spot	Position	42	1000004909	29011
12.013	15.0087	7.75009	um	Spot	Position	42	1000005024	29012
11.4658	16.8145	7.74038	um	Spot	Position	42	1000005137	29013
11.4675	16.7822	8.24103	um	Spot	Position	42	1000005406	29014
9.89695	16.2356	8.3256	um	Spot	Position	42	1000004651	29015
12.7027	13.6595	8.58603	um	Spot	Position	42	1000005266	29016
11.5612	14.9248	8.51905	um	Spot	Position	42	1000005136	29017
11.8882	13.6471	9.0787	um	Spot	Position	42	1000004892	29018
10.6405	14.935	8.96513	um	Spot	Position	42	1000005407	29019
10.9456	17.3195	9.22165	um	Spot	Position	42	1000005026	29020
9.50636	17.619	9.2531	um	Spot	Position	42	1000005030	29021
9.51225	13.2307	9.41632	um	Spot	Position	42	1000005242	29022
10.3778	14.8665	9.41618	um	Spot	Position	42	1000005140	29023
11.6224	13.9296	9.74596	um	Spot	Position	42	1000005031	29024
10.6443	16.3556	9.62249	um	Spot	Position	42	1000005408	29025
11.9405	17.5494	9.69966	um	Spot	Position	42	1000005531	29026
12.252	14.867	9.78412	um	Spot	Position	42	1000005267	29027
11.7424	15.1329	9.86569	um	Spot	Position	42	1000005409	29028
12.3551	16.8112	10.0997	um	Spot	Position	42	1000005028	29029
10.7739	17.8464	10.1027	um	Spot	Position	42	1000005411	29030
11.4965	17.928	10.1305	um	Spot	Position	42	1000005269	29031
9.60842	14.5705	10.3247	um	Spot	Position	42	1000004649	29032
12.6834	15.8651	10.3519	um	Spot	Position	42	1000005268	29033
10.7674	16.1732	10.3858	um	Spot	Position	42	1000004894	29034
8.61887	16.7417	10.3728	um	Spot	Position	42	1000004392	29035
12.4907	18.6378	10.3328	um	Spot	Position	42	1000005410	29036
12.3588	13.1437	10.523	um	Spot	Position	42	1000005063	29037
9.35435	13.3021	10.6208	um	Spot	Position	42	1000004254	29038
10.3394	15.1052	10.4735	um	Spot	Position	42	1000005412	29039
9.73824	15.6104	10.5608	um	Spot	Position	42	1000004528	29040
11.5542	13.7314	10.6776	um	Spot	Position	42	1000005271	29041
10.1559	16.2636	10.7713	um	Spot	Position	42	1000005142	29042
11.4726	16.6614	10.6716	um	Spot	Position	42	1000005141	29043
8.69784	16.7842	10.6816	um	Spot	Position	42	1000003556	29044
11.426	18.5169	10.7146	um	Spot	Position	42	1000005270	29045
10.052	12.9432	10.9852	um	Spot	Position	42	1000005414	29046
11.5438	14.9592	11.0439	um	Spot	Position	42	1000004774	29047
11.4803	15.3803	10.9884	um	Spot	Position	42	1000005413	29048
12.2271	16.3229	10.8754	um	Spot	Position	42	1000005417	29049
9.14609	17.2264	10.9975	um	Spot	Position	42	1000005416	29050
12.3061	17.6677	11.006	um	Spot	Position	42	1000005272	29051
11.4713	13.1719	11.0979	um	Spot	Position	42	1000005002	29052
9.08313	13.7426	11.1285	um	Spot	Position	42	1000005145	29053
10.4787	14.1757	11.107	um	Spot	Position	42	1000005415	29054
8.34674	14.4789	11.1308	um	Spot	Position	42	1000003671	29055
9.56379	14.4624	11.1833	um	Spot	Position	42	1000005144	29056
11.0156	17.3745	11.1034	um	Spot	Position	42	1000004896	29057
11.7917	18.0605	11.1621	um	Spot	Position	42	1000005532	29058
10.4163	18.5966	11.1963	um	Spot	Position	42	1000005070	29059
11.2022	19.0495	11.2524	um	Spot	Position	42	1000005184	29060
9.11681	13.3741	11.6445	um	Spot	Position	42	1000005533	29061
10.3662	13.6605	11.5121	um	Spot	Position	42	1000005143	29062
8.69398	13.9694	11.6382	um	Spot	Position	42	1000005534	29063
8.71747	16.3124	11.5832	um	Spot	Position	42	1000004897	29064
11.0205	17.4194	11.5524	um	Spot	Position	42	1000005418	29065
9.13389	18.3438	11.5628	um	Spot	Position	42	1000005146	29066
12.7323	17.4332	11.7982	um	Spot	Position	42	1000004901	29067
11.0465	18.2968	11.8537	um	Spot	Position	42	1000004898	29068
12.0716	13.6264	12.0462	um	Spot	Position	42	1000005150	29069
11.3172	14.4172	12.0869	um	Spot	Position	42	1000005535	29070
10.265	14.6617	12.0337	um	Spot	Position	42	1000004789	29071
9.51249	15.5377	12.0438	um	Spot	Position	42	1000005536	29072
10.3038	16.0787	12.1433	um	Spot	Position	42	1000004385	29073
12.5397	16.316	12.067	um	Spot	Position	42	1000004650	29074
9.9127	17.2051	12.1	um	Spot	Position	42	1000005279	29075
10.713	17.5433	12.0762	um	Spot	Position	42	1000005537	29076
10.3952	18.4478	12.0595	um	Spot	Position	42	1000005420	29077
11.9624	18.447	11.9969	um	Spot	Position	42	1000005036	29078
9.07703	18.934	12.0709	um	Spot	Position	42	1000004792	29079
10.1729	14.0149	12.2294	um	Spot	Position	42	1000005275	29080
8.62927	14.9913	12.2575	um	Spot	Position	42	1000004665	29081
12.0415	15.317	12.2275	um	Spot	Position	42	1000005538	29082
12.0743	17.7748	12.3086	um	Spot	Position	42	1000004790	29083
12.6895	18.8986	12.3253	um	Spot	Position	42	1000004858	29084
8.30106	14.5278	12.5375	um	Spot	Position	42	1000005539	29085
11.3661	14.5115	12.5856	um	Spot	Position	42	1000005278	29086
7.43501	15.1637	12.506	um	Spot	Position	42	1000005540	29087
8.73529	17.7603	12.4307	um	Spot	Position	42	1000005541	29088
9.90713	17.8692	12.4826	um	Spot	Position	42	1000005274	29089
9.43177	16.0362	12.723	um	Spot	Position	42	1000005273	29090
12.5151	16.5032	12.7233	um	Spot	Position	42	1000005419	29091
8.20289	17.0924	12.6469	um	Spot	Position	42	1000005046	29092
8.18581	17.4432	12.6429	um	Spot	Position	42	1000005542	29093
8.756	18.1981	12.676	um	Spot	Position	42	1000005276	29094
10.4519	18.4328	12.6167	um	Spot	Position	42	1000005543	29095
10.7254	15.1282	12.9546	um	Spot	Position	42	1000004449	29096
10.6392	17.1896	12.9002	um	Spot	Position	42	1000005422	29097
11.2549	17.9554	12.8452	um	Spot	Position	42	1000005048	29098
9.73897	13.9112	13.2355	um	Spot	Position	42	1000005277	29099
8.18812	15.1829	13.1131	um	Spot	Position	42	1000005282	29100
12.0291	15.2931	13.1205	um	Spot	Position	42	1000005421	29101
12.641	18.3945	13.079	um	Spot	Position	42	1000005149	29102
10.6878	14.0762	13.2739	um	Spot	Position	42	1000005281	29103
8.65923	14.196	13.2689	um	Spot	Position	42	1000004905	29104
7.30474	15.4638	13.4371	um	Spot	Position	42	1000004180	29105
9.07421	15.7351	13.2584	um	Spot	Position	42	1000005283	29106
9.57721	16.9401	13.3488	um	Spot	Position	42	1000004136	29107
11.5826	16.9684	13.3397	um	Spot	Position	42	1000004454	29108
10.781	17.6848	13.343	um	Spot	Position	42	1000005338	29109
11.7569	17.7498	13.2856	um	Spot	Position	42	1000004787	29110
11.2627	13.5266	13.5135	um	Spot	Position	42	1000005280	29111
8.93841	16.7076	13.5886	um	Spot	Position	42	1000005544	29112
12.2577	16.8251	13.5017	um	Spot	Position	42	1000005043	29113
7.26973	16.906	13.5815	um	Spot	Position	42	1000005545	29114
8.62521	17.8299	13.5142	um	Spot	Position	42	1000005424	29115
8.83163	18.5542	13.5488	um	Spot	Position	42	1000005083	29116
10.8132	12.9556	13.8093	um	Spot	Position	42	1000005006	29117
12.787	13.4029	13.791	um	Spot	Position	42	1000005546	29118
8.98324	14.7413	13.8203	um	Spot	Position	42	1000005154	29119
10.3819	16.4969	13.7199	um	Spot	Position	42	1000004953	29120
9.29536	17.4037	13.8147	um	Spot	Position	42	1000005423	29121
9.31387	18.3216	13.7483	um	Spot	Position	42	1000005547	29122
10.5208	18.8417	13.7904	um	Spot	Position	42	1000005344	29123
18.0108	13.4679	5.71383	um	Spot	Position	42	1000004753	29124
18.5331	14.9355	5.95716	um	Spot	Position	42	1000003643	29125
19.0566	14.2953	6.18045	um	Spot	Position	42	1000004910	29126
13.7912	13.1787	6.54894	um	Spot	Position	42	1000004666	29127
14.6248	13.1114	7.11857	um	Spot	Position	42	1000005284	29128
18.0533	15.5065	7.04682	um	Spot	Position	42	1000005158	29129
16.1393	14.1522	7.29678	um	Spot	Position	42	1000003604	29130
17.4589	16.2258	7.44798	um	Spot	Position	42	1000005286	29131
13.4686	14.0313	7.6793	um	Spot	Position	42	1000005156	29132
19.009	14.9519	7.77711	um	Spot	Position	42	1000005052	29133
15.0608	13.1136	7.96827	um	Spot	Position	42	1000005548	29134
14.5476	14.1828	7.95572	um	Spot	Position	42	1000004557	29135
14.6709	16.5367	7.98241	um	Spot	Position	42	1000004405	29136
13.9434	15.4974	8.12938	um	Spot	Position	42	1000005285	29137
14.5703	12.805	8.37932	um	Spot	Position	42	1000005427	29138
15.6917	13.2506	8.35038	um	Spot	Position	42	1000005549	29139
18.9126	13.6603	8.29733	um	Spot	Position	42	1000005051	29140
16.9176	16.6738	8.32826	um	Spot	Position	42	1000004798	29141
15.3419	13.8217	8.5603	um	Spot	Position	42	1000005288	29142
12.8926	14.1067	8.57998	um	Spot	Position	42	1000005550	29143
18.4816	15.5761	8.60375	um	Spot	Position	42	1000005291	29144
14.8691	14.9808	8.76867	um	Spot	Position	42	1000005551	29145
17.3357	18.1906	8.76761	um	Spot	Position	42	1000005293	29146
16.4602	12.9761	9.0383	um	Spot	Position	42	1000005290	29147
15.4463	13.071	8.98179	um	Spot	Position	42	1000005160	29148
15.3302	14.3672	9.28282	um	Spot	Position	42	1000005059	29149
13.1978	14.5887	9.23463	um	Spot	Position	42	1000005287	29150
14.3906	15.0707	9.23866	um	Spot	Position	42	1000005428	29151
13.1059	16.0323	9.23318	um	Spot	Position	42	1000005289	29152
16.958	13.5812	9.49172	um	Spot	Position	42	1000005552	29153
15.0131	13.8638	9.46273	um	Spot	Position	42	1000004916	29154
14.154	13.952	9.3481	um	Spot	Position	42	1000005430	29155
13.0416	15.4718	9.44002	um	Spot	Position	42	1000005292	29156
13.8304	15.4423	9.52716	um	Spot	Position	42	1000005161	29157
15.0541	15.8359	9.4844	um	Spot	Position	42	1000005055	29158
16.2548	13.7125	9.70939	um	Spot	Position	42	1000005295	29159
17.3743	13.788	9.69874	um	Spot	Position	42	1000005553	29160
15.8911	13.859	9.65956	um	Spot	Position	42	1000005554	29161
15.9397	14.4761	9.65566	um	Spot	Position	42	1000005429	29162
14.5711	14.7346	9.59673	um	Spot	Position	42	1000005157	29163
18.0412	14.8676	9.71031	um	Spot	Position	42	1000005432	29164
16.626	14.9626	9.74176	um	Spot	Position	42	1000005301	29165
17.7004	12.9917	9.87568	um	Spot	Position	42	1000005245	29166
15.5396	15.2534	9.9559	um	Spot	Position	42	1000005057	29167
13.8526	15.3787	9.89981	um	Spot	Position	42	1000005555	29168
18.3885	15.6319	9.85923	um	Spot	Position	42	1000005296	29169
14.4092	16.3444	9.90036	um	Spot	Position	42	1000005433	29170
13.1498	16.5028	9.9422	um	Spot	Position	42	1000005556	29171
15.544	19.0367	9.83431	um	Spot	Position	42	1000005557	29172
16.8747	14.0289	10.178	um	Spot	Position	42	1000005431	29173
15.3682	15.5885	10.0768	um	Spot	Position	42	1000005299	29174
18.2556	12.9852	10.282	um	Spot	Position	42	1000005434	29175
14.9169	13.6578	10.3081	um	Spot	Position	42	1000005298	29176
15.3011	14.3219	10.3581	um	Spot	Position	42	1000005558	29177
19.0218	13.6217	10.5119	um	Spot	Position	42	1000005435	29178
18.5704	14.7585	10.5002	um	Spot	Position	42	1000005303	29179
19.1382	15.2638	10.4715	um	Spot	Position	42	1000005559	29180
15.9668	15.7957	10.561	um	Spot	Position	42	1000004677	29181
13.631	15.8131	10.4857	um	Spot	Position	42	1000005308	29182
17.1791	16.1791	10.5398	um	Spot	Position	42	1000005560	29183
18.6978	18.5244	10.4318	um	Spot	Position	42	1000005302	29184
18.2874	12.9747	10.6388	um	Spot	Position	42	1000005561	29185
13.7478	13.262	10.7452	um	Spot	Position	42	1000005562	29186
17.8286	13.9322	10.6391	um	Spot	Position	42	1000005163	29187
18.6253	15.8601	10.6984	um	Spot	Position	42	1000004678	29188
18.3813	16.3521	10.7025	um	Spot	Position	42	1000005304	29189
12.9694	16.454	10.8012	um	Spot	Position	42	1000004919	29190
15.0147	16.5962	10.7015	um	Spot	Position	42	1000005164	29191
13.5807	17.3736	10.8258	um	Spot	Position	42	1000005563	29192
17.0444	13.1685	11.0083	um	Spot	Position	42	1000005300	29193
15.9938	13.9284	10.973	um	Spot	Position	42	1000005297	29194
18.8717	14.1621	10.9446	um	Spot	Position	42	1000005309	29195
14.5576	15.0706	10.9464	um	Spot	Position	42	1000005060	29196
17.1661	16.2216	10.8886	um	Spot	Position	42	1000005168	29197
15.9511	16.4288	11.0615	um	Spot	Position	42	1000004270	29198
13.2077	16.8314	10.9819	um	Spot	Position	42	1000005305	29199
14.887	17.1561	10.8763	um	Spot	Position	42	1000005564	29200
15.8439	17.3363	10.9162	um	Spot	Position	42	1000005437	29201
17.6015	16.7608	11.2366	um	Spot	Position	42	1000005174	29202
13.5164	17.4376	11.0908	um	Spot	Position	42	1000005294	29203
13.4713	13.0789	11.3965	um	Spot	Position	42	1000005306	29204
15.4765	14.4403	11.3492	um	Spot	Position	42	1000005565	29205
16.5116	14.6799	11.4301	um	Spot	Position	42	1000005310	29206
13.9299	15.5779	11.4851	um	Spot	Position	42	1000005436	29207
13.8965	18.0567	11.312	um	Spot	Position	42	1000005311	29208
15.216	18.0215	11.3509	um	Spot	Position	42	1000005439	29209
18.2388	13.3529	11.6273	um	Spot	Position	42	1000005130	29210
16.9839	14.3437	11.6249	um	Spot	Position	42	1000005440	29211
17.3536	15.6684	11.6805	um	Spot	Position	42	1000005566	29212
18.998	18.1189	11.6589	um	Spot	Position	42	1000005567	29213
15.5801	12.8212	11.86	um	Spot	Position	42	1000005307	29214
17.6631	13.3371	11.8727	um	Spot	Position	42	1000005312	29215
15.8145	16.0676	11.7979	um	Spot	Position	42	1000005568	29216
16.3276	16.9068	11.782	um	Spot	Position	42	1000005169	29217
13.15	17.535	11.7891	um	Spot	Position	42	1000005443	29218
19.1836	12.8443	12.0441	um	Spot	Position	42	1000005569	29219
14.073	15.3428	12.0715	um	Spot	Position	42	1000005570	29220
16.2138	15.8315	12.1104	um	Spot	Position	42	1000004812	29221
13.1319	16.4118	12.0901	um	Spot	Position	42	1000005314	29222
15.4707	16.5633	12.0346	um	Spot	Position	42	1000005571	29223
13.791	17.1511	12.0412	um	Spot	Position	42	1000005444	29224
14.253	18.6487	12.0504	um	Spot	Position	42	1000005313	29225
17.3476	13.4404	12.2809	um	Spot	Position	42	1000005172	29226
18.7638	13.7248	12.2982	um	Spot	Position	42	1000004808	29227
19.1174	14.4168	12.2736	um	Spot	Position	42	1000005442	29228
18.8339	15.3817	12.3596	um	Spot	Position	42	1000005173	29229
18.7028	16.1032	12.221	um	Spot	Position	42	1000005445	29230
17.5201	17.7653	12.227	um	Spot	Position	42	1000004807	29231
14.3647	13.3512	12.491	um	Spot	Position	42	1000004111	29232
15.5686	13.4449	12.5307	um	Spot	Position	42	1000004922	29233
17.4821	15.0679	12.4635	um	Spot	Position	42	1000005315	29234
16.1392	16.6506	12.4478	um	Spot	Position	42	1000005572	29235
18.7421	17.9567	12.5569	um	Spot	Position	42	1000005447	29236
14.0452	13.6704	12.7431	um	Spot	Position	42	1000005573	29237
15.535	14.4919	12.7475	um	Spot	Position	42	1000005175	29238
13.6627	16.0457	12.7044	um	Spot	Position	42	1000004802	29239
13.3826	17.0491	12.7285	um	Spot	Position	42	1000005446	29240
14.343	18.2922	12.7183	um	Spot	Position	42	1000005449	29241
13.0503	18.3415	12.6556	um	Spot	Position	42	1000005448	29242
15.3925	18.3301	12.7052	um	Spot	Position	42	1000005176	29243
16.4517	19.0198	12.7302	um	Spot	Position	42	1000005450	29244
17.5329	14.0158	12.8401	um	Spot	Position	42	1000005177	29245
13.0275	14.4354	12.9876	um	Spot	Position	42	1000004610	29246
13.9204	15.4358	12.8631	um	Spot	Position	42	1000004706	29247
19.1633	16.7187	12.9351	um	Spot	Position	42	1000004937	29248
15.6709	16.8265	12.9357	um	Spot	Position	42	1000004475	29249
15.4324	13.2713	13.1878	um	Spot	Position	42	1000005016	29250
18.6217	13.2335	13.1524	um	Spot	Position	42	1000005574	29251
14.7295	14.9739	13.2158	um	Spot	Position	42	1000004421	29252
14.4188	16.2449	13.1835	um	Spot	Position	42	1000005319	29253
17.2673	17.061	13.181	um	Spot	Position	42	1000005317	29254
17.9703	17.1534	13.13	um	Spot	Position	42	1000005316	29255
15.8011	18.2359	13.2072	um	Spot	Position	42	1000005575	29256
13.3085	13.7615	13.3218	um	Spot	Position	42	1000004906	29257
13.3541	17.5989	13.3616	um	Spot	Position	42	1000003392	29258
15.8505	19.1764	13.3296	um	Spot	Position	42	1000005455	29259
12.9695	16.6324	13.5992	um	Spot	Position	42	1000005576	29260
16.3866	17.1301	13.519	um	Spot	Position	42	1000005318	29261
14.0195	17.5708	13.5841	um	Spot	Position	42	1000005220	29262
14.8606	17.8442	13.5156	um	Spot	Position	42	1000005225	29263
15.2676	18.9083	13.6121	um	Spot	Position	42	1000005577	29264
14.2718	19.0614	13.7269	um	Spot	Position	42	1000005178	29265
19.8189	13.4775	6.67663	um	Spot	Position	42	1000005050	29266
19.4193	18.3174	7.25187	um	Spot	Position	42	1000005425	29267
20.3047	13.4243	7.89946	um	Spot	Position	42	1000005181	29268
20.1515	13.2037	9.01654	um	Spot	Position	42	1000005451	29269
19.8184	14.2374	8.98905	um	Spot	Position	42	1000005056	29270
20.9288	12.9969	9.43708	um	Spot	Position	42	1000005182	29271
22.7558	14.7627	9.45022	um	Spot	Position	42	1000005320	29272
19.6434	12.9649	9.83606	um	Spot	Position	42	1000005452	29273
22.0413	14.231	9.81838	um	Spot	Position	42	1000004815	29274
20.9123	13.5387	10.3895	um	Spot	Position	42	1000005321	29275
21.4116	13.8456	10.9308	um	Spot	Position	42	1000005578	29276
19.2422	13.6649	11.4224	um	Spot	Position	42	1000005441	29277
20.7467	14.3645	11.4816	um	Spot	Position	42	1000004924	29278
19.3987	12.8292	13.2915	um	Spot	Position	42	1000005265	29279
19.5743	16.9734	13.5363	um	Spot	Position	42	1000005579	29280
10.3888	21.7377	10.0085	um	Spot	Position	42	1000005453	29281
11.5443	19.7393	10.6971	um	Spot	Position	42	1000005183	29282
12.0173	19.4289	10.9052	um	Spot	Position	42	1000004574	29283
10.5467	19.5366	10.8897	um	Spot	Position	42	1000004939	29284
12.1439	19.2287	11.4074	um	Spot	Position	42	1000005322	29285
9.9459	19.2346	12.6425	um	Spot	Position	42	1000004703	29286
10.5791	19.2359	12.86	um	Spot	Position	42	1000005580	29287
11.2237	20.1318	13.0002	um	Spot	Position	42	1000004489	29288
12.2663	19.3338	13.1095	um	Spot	Position	42	1000005581	29289
8.15096	20.1483	13.0983	um	Spot	Position	42	1000005185	29290
10.8255	19.3368	13.3775	um	Spot	Position	42	1000005324	29291
11.8838	19.3212	13.88	um	Spot	Position	42	1000005323	29292
13.0627	19.8694	9.40202	um	Spot	Position	42	1000005187	29293
12.945	19.2814	10.7666	um	Spot	Position	42	1000005438	29294
12.8162	20.0528	10.8099	um	Spot	Position	42	1000004816	29295
14.6758	20.4292	11.1551	um	Spot	Position	42	1000004941	29296
13.2821	19.26	11.9646	um	Spot	Position	42	1000004412	29297
14.0443	19.6439	12.013	um	Spot	Position	42	1000005188	29298
14.9777	19.6247	12.0402	um	Spot	Position	42	1000005582	29299
13.6591	19.4626	12.6328	um	Spot	Position	42	1000005454	29300
14.4893	22.5255	12.6201	um	Spot	Position	42	1000004817	29301
14.4054	20.1562	12.9271	um	Spot	Position	42	1000005456	29302
16.0823	20.1329	12.9743	um	Spot	Position	42	1000005583	29303
14.6559	20.5501	13.1521	um	Spot	Position	42	1000005379	29304
14.7372	19.7508	13.635	um	Spot	Position	42	1000005457	29305
13.8968	19.2846	13.8281	um	Spot	Position	42	1000004864	29306
15.3681	20.8213	13.8327	um	Spot	Position	42	1000004501	29307
11.9141	11.1383	13.9076	um	Spot	Position	42	1000004770	29308
10.546	11.9288	14.0258	um	Spot	Position	42	1000005325	29309
12.0418	12.6955	14.0523	um	Spot	Position	42	1000004949	29310
11.4887	10.8884	14.4042	um	Spot	Position	42	1000005458	29311
12.0101	11.3646	14.699	um	Spot	Position	42	1000005190	29312
11.8561	12.5175	14.6769	um	Spot	Position	42	1000005191	29313
11.3109	12.2314	15.1328	um	Spot	Position	42	1000005327	29314
12.4046	11.4935	15.2751	um	Spot	Position	42	1000005326	29315
11.5227	8.6155	16.1803	um	Spot	Position	42	1000005459	29316
10.8381	10.348	16.1531	um	Spot	Position	42	1000005192	29317
12.5289	10.0291	16.3743	um	Spot	Position	42	1000004821	29318
12.5179	9.54847	16.9977	um	Spot	Position	42	1000004579	29319
8.70461	11.9973	17.101	um	Spot	Position	42	1000004602	29320
12.1223	9.57246	17.2664	um	Spot	Position	42	1000005584	29321
11.774	11.5266	17.3927	um	Spot	Position	42	1000005209	29322
12.7463	12.6022	17.7121	um	Spot	Position	42	1000005460	29323
9.16234	9.56096	18.0308	um	Spot	Position	42	1000004288	29324
18.2331	10.1709	13.9926	um	Spot	Position	42	1000004523	29325
17.5601	11.0323	13.9961	um	Spot	Position	42	1000005585	29326
17.9959	10.0719	14.1986	um	Spot	Position	42	1000004885	29327
14.6108	10.1486	14.2288	um	Spot	Position	42	1000004636	29328
16.6489	10.2747	14.3206	um	Spot	Position	42	1000005331	29329
16.1169	10.7377	14.1427	um	Spot	Position	42	1000004882	29330
13.1693	10.8714	14.1588	um	Spot	Position	42	1000005586	29331
15.0447	7.77924	14.5079	um	Spot	Position	42	1000004637	29332
18.8834	10.7693	14.4031	um	Spot	Position	42	1000005020	29333
15.2341	10.7049	14.6347	um	Spot	Position	42	1000005587	29334
14.084	11.0533	14.5412	um	Spot	Position	42	1000005329	29335
15.7321	11.2382	14.6602	um	Spot	Position	42	1000005462	29336
15.7357	10.6236	14.93	um	Spot	Position	42	1000005333	29337
17.341	11.4796	14.8886	um	Spot	Position	42	1000004944	29338
17.8655	9.44456	15.1073	um	Spot	Position	42	1000005332	29339
18.5009	11.14	15.053	um	Spot	Position	42	1000004362	29340
13.0872	10.7678	15.2829	um	Spot	Position	42	1000005334	29341
15.7112	11.5232	15.2672	um	Spot	Position	42	1000004884	29342
18.0121	12.5397	15.3458	um	Spot	Position	42	1000005227	29343
13.0562	11.9402	15.5903	um	Spot	Position	42	1000005464	29344
16.2952	11.3903	15.9789	um	Spot	Position	42	1000005463	29345
15.1397	9.10493	16.2289	um	Spot	Position	42	1000005588	29346
12.8661	11.3301	16.1891	um	Spot	Position	42	1000005074	29347
15.9962	11.873	16.0608	um	Spot	Position	42	1000005195	29348
15.7322	12.2293	16.1696	um	Spot	Position	42	1000005589	29349
12.9666	12.3257	16.1524	um	Spot	Position	42	1000005465	29350
16.7491	7.32367	16.3876	um	Spot	Position	42	1000005076	29351
14.6676	11.0236	16.9422	um	Spot	Position	42	1000005590	29352
13.1078	11.7297	17.8804	um	Spot	Position	42	1000004299	29353
13.5703	9.57358	18.3417	um	Spot	Position	42	1000005335	29354
15.2547	12.3524	18.2575	um	Spot	Position	42	1000005197	29355
14.3579	12.6389	18.717	um	Spot	Position	42	1000005466	29356
6.12924	15.5661	14.4728	um	Spot	Position	42	1000004191	29357
5.26622	18.7685	16.2375	um	Spot	Position	42	1000004749	29358
5.6052	18.2693	16.6226	um	Spot	Position	42	1000005096	29359
6.32271	15.837	17.5413	um	Spot	Position	42	1000004603	29360
5.46561	18.5924	18.2783	um	Spot	Position	42	1000005336	29361
11.8172	14.2802	14.0726	um	Spot	Position	42	1000005039	29362
10.7414	14.7837	13.9291	um	Spot	Position	42	1000005339	29363
8.14752	16.104	13.9924	um	Spot	Position	42	1000005337	29364
10.0522	17.2709	14.0774	um	Spot	Position	42	1000005469	29365
11.4672	13.1612	14.2959	um	Spot	Position	42	1000004170	29366
11.9035	15.1387	14.2737	um	Spot	Position	42	1000005047	29367
9.95499	15.4331	14.1528	um	Spot	Position	42	1000005342	29368
10.5364	17.8007	14.2858	um	Spot	Position	42	1000005340	29369
12.7596	17.9368	14.1443	um	Spot	Position	42	1000005591	29370
12.0692	15.6915	14.4732	um	Spot	Position	42	1000005592	29371
12.7848	15.778	14.4461	um	Spot	Position	42	1000005086	29372
7.12189	16.4781	14.4543	um	Spot	Position	42	1000005593	29373
9.95844	13.8364	14.6331	um	Spot	Position	42	1000005341	29374
8.729	16.2059	14.6798	um	Spot	Position	42	1000004712	29375
8.3076	16.6154	14.6566	um	Spot	Position	42	1000005082	29376
9.12397	16.8276	14.686	um	Spot	Position	42	1000005345	29377
7.69117	17.9609	14.6039	um	Spot	Position	42	1000005087	29378
9.18949	18.1875	14.6351	um	Spot	Position	42	1000005471	29379
8.15158	18.4277	14.6356	um	Spot	Position	42	1000004957	29380
10.2856	13.7715	14.8725	um	Spot	Position	42	1000005594	29381
8.28087	15.5204	14.8161	um	Spot	Position	42	1000003440	29382
6.99558	16.8128	14.8907	um	Spot	Position	42	1000005468	29383
11.4307	12.9482	15.055	um	Spot	Position	42	1000005470	29384
10.9357	13.8153	15.1106	um	Spot	Position	42	1000005081	29385
12.2444	15.6582	15.029	um	Spot	Position	42	1000005467	29386
9.23355	15.7544	15.1253	um	Spot	Position	42	1000004835	29387
12.3607	16.3183	14.9939	um	Spot	Position	42	1000005595	29388
12.7574	13.037	15.3385	um	Spot	Position	42	1000005203	29389
12.1492	13.9316	15.2319	um	Spot	Position	42	1000004952	29390
10.3462	14.3186	15.3738	um	Spot	Position	42	1000004593	29391
9.33031	17.6051	15.3323	um	Spot	Position	42	1000005596	29392
10.6595	17.8332	15.2632	um	Spot	Position	42	1000005089	29393
10.1624	19.0946	15.2505	um	Spot	Position	42	1000005474	29394
9.54357	19.1416	15.2968	um	Spot	Position	42	1000004596	29395
10.6089	13.3265	15.5154	um	Spot	Position	42	1000005211	29396
11.1306	16.5569	15.569	um	Spot	Position	42	1000005597	29397
8.42712	17.3041	15.4946	um	Spot	Position	42	1000005598	29398
6.64195	18.2889	15.4676	um	Spot	Position	42	1000005205	29399
8.55137	18.3179	15.431	um	Spot	Position	42	1000005472	29400
11.9901	18.5659	15.5339	um	Spot	Position	42	1000005473	29401
12.2903	18.5277	15.5751	um	Spot	Position	42	1000004970	29402
8.44915	19.0281	15.5935	um	Spot	Position	42	1000005377	29403
8.2703	16.4436	15.7712	um	Spot	Position	42	1000005346	29404
10.6692	16.8511	15.6853	um	Spot	Position	42	1000005204	29405
12.2922	17.427	15.7004	um	Spot	Position	42	1000004735	29406
12.4547	14.7189	16.0149	um	Spot	Position	42	1000005475	29407
8.90647	15.5376	15.9418	um	Spot	Position	42	1000005477	29408
10.41	15.5426	16.0074	um	Spot	Position	42	1000005476	29409
9.31532	16.8338	16.0154	um	Spot	Position	42	1000005208	29410
11.0839	12.9323	16.1474	um	Spot	Position	42	1000005328	29411
12.6637	14.2332	16.0581	um	Spot	Position	42	1000005599	29412
9.30676	15.3231	16.19	um	Spot	Position	42	1000005091	29413
12.1753	15.9669	16.1076	um	Spot	Position	42	1000005347	29414
8.89512	16.9115	16.1238	um	Spot	Position	42	1000005478	29415
7.73979	17.7987	16.0882	um	Spot	Position	42	1000005600	29416
8.94637	18.0483	16.2081	um	Spot	Position	42	1000005480	29417
10.9611	18.9728	16.2243	um	Spot	Position	42	1000004993	29418
10.3679	14.9308	16.3598	um	Spot	Position	42	1000005348	29419
9.15245	15.3548	16.3892	um	Spot	Position	42	1000005601	29420
9.8944	15.5862	16.3856	um	Spot	Position	42	1000004966	29421
8.34174	18.3994	16.2916	um	Spot	Position	42	1000005602	29422
7.36311	18.8201	16.4373	um	Spot	Position	42	1000005479	29423
10.194	14.1642	16.6031	um	Spot	Position	42	1000004968	29424
11.7733	15.4455	16.5475	um	Spot	Position	42	1000005094	29425
8.78015	15.6712	16.5177	um	Spot	Position	42	1000005603	29426
11.5505	16.5277	16.5952	um	Spot	Position	42	1000005350	29427
10.992	16.7885	16.5773	um	Spot	Position	42	1000005604	29428
9.53282	17.2545	16.6139	um	Spot	Position	42	1000005605	29429
6.8019	19.0063	16.5745	um	Spot	Position	42	1000005606	29430
12.3843	19.1642	16.6104	um	Spot	Position	42	1000004497	29431
10.6472	15.5247	16.8393	um	Spot	Position	42	1000005212	29432
10.2134	16.1531	16.8783	um	Spot	Position	42	1000005607	29433
11.5654	18.0235	16.8125	um	Spot	Position	42	1000005214	29434
8.79687	18.7368	16.7782	um	Spot	Position	42	1000005483	29435
9.215	18.7888	16.859	um	Spot	Position	42	1000005482	29436
9.32035	15.2693	17.0066	um	Spot	Position	42	1000005481	29437
11.0088	15.956	16.9539	um	Spot	Position	42	1000005353	29438
10.7577	16.9631	17.0829	um	Spot	Position	42	1000005354	29439
8.78462	17.3346	16.9926	um	Spot	Position	42	1000005608	29440
12.3965	19.0034	17.0504	um	Spot	Position	42	1000004861	29441
12.7634	12.8217	17.2533	um	Spot	Position	42	1000005097	29442
12.1	13.7139	17.277	um	Spot	Position	42	1000005215	29443
8.68225	16.7788	17.2098	um	Spot	Position	42	1000005486	29444
8.25524	17.4138	17.2598	um	Spot	Position	42	1000005356	29445
10.5675	18.3839	17.3014	um	Spot	Position	42	1000005484	29446
8.17524	19.0446	17.2603	um	Spot	Position	42	1000004718	29447
9.89514	19.0606	17.2848	um	Spot	Position	42	1000005352	29448
10.3289	14.4759	17.4313	um	Spot	Position	42	1000005609	29449
10.7229	16.2388	17.4257	um	Spot	Position	42	1000005487	29450
8.92877	16.5341	17.5009	um	Spot	Position	42	1000005349	29451
12.0924	17.0836	17.4024	um	Spot	Position	42	1000005488	29452
6.94735	18.5482	17.4808	um	Spot	Position	42	1000005361	29453
7.9554	18.515	17.4479	um	Spot	Position	42	1000005355	29454
12.3277	18.9112	17.4814	um	Spot	Position	42	1000004838	29455
11.1092	13.7061	17.7044	um	Spot	Position	42	1000005610	29456
9.97336	15.1632	17.5941	um	Spot	Position	42	1000005485	29457
7.35623	17.3476	17.743	um	Spot	Position	42	1000005093	29458
10.1495	18.4712	17.6976	um	Spot	Position	42	1000005092	29459
11.6068	16.8139	17.875	um	Spot	Position	42	1000005611	29460
9.25709	17.8642	17.9204	um	Spot	Position	42	1000005357	29461
7.99117	18.9689	17.8664	um	Spot	Position	42	1000005489	29462
8.21547	13.1552	18.1757	um	Spot	Position	42	1000004972	29463
10.3695	13.6727	18.0133	um	Spot	Position	42	1000005490	29464
10.0938	14.1862	18.1233	um	Spot	Position	42	1000005612	29465
9.6566	14.8687	18.1614	um	Spot	Position	42	1000005613	29466
12.1656	15.2518	18.112	um	Spot	Position	42	1000005217	29467
7.02226	15.5505	18.1527	um	Spot	Position	42	1000004725	29468
10.3639	15.5347	18.1573	um	Spot	Position	42	1000005360	29469
12.2372	16.1333	18.223	um	Spot	Position	42	1000005493	29470
6.40397	17.2839	18.1583	um	Spot	Position	42	1000005492	29471
10.1702	17.4258	18.148	um	Spot	Position	42	1000005098	29472
12.0488	19.1541	18.1535	um	Spot	Position	42	1000005614	29473
8.99282	16.9918	18.2911	um	Spot	Position	42	1000005494	29474
8.23669	18.0351	18.3992	um	Spot	Position	42	1000005213	29475
9.96512	18.913	18.3179	um	Spot	Position	42	1000005239	29476
9.73064	14.9641	18.5458	um	Spot	Position	42	1000005491	29477
9.56291	18.3443	18.5171	um	Spot	Position	42	1000005210	29478
8.19807	12.9422	18.7321	um	Spot	Position	42	1000005495	29479
6.64523	14.5532	18.7376	um	Spot	Position	42	1000004463	29480
9.48296	17.3845	18.7612	um	Spot	Position	42	1000005362	29481
8.00479	17.5326	18.7962	um	Spot	Position	42	1000005216	29482
12.0802	18.1025	18.8634	um	Spot	Position	42	1000004973	29483
10.7499	18.8023	18.6772	um	Spot	Position	42	1000005219	29484
7.43089	18.9784	18.7715	um	Spot	Position	42	1000005358	29485
11.2063	16.9061	18.9396	um	Spot	Position	42	1000004842	29486
11.4239	18.1475	19.1712	um	Spot	Position	42	1000004834	29487
11.8866	14.5893	19.4181	um	Spot	Position	42	1000005363	29488
12.0673	18.1829	19.3656	um	Spot	Position	42	1000004974	29489
11.4125	15.3427	19.6759	um	Spot	Position	42	1000005615	29490
11.0588	17.9353	19.6449	um	Spot	Position	42	1000005365	29491
10.654	18.3357	19.5494	um	Spot	Position	42	1000005364	29492
9.41269	14.1327	20.1293	um	Spot	Position	42	1000004608	29493
7.0328	17.6682	20.2436	um	Spot	Position	42	1000004971	29494
10.4454	17.7849	20.2927	um	Spot	Position	42	1000004846	29495
10.2788	15.5095	21.0006	um	Spot	Position	42	1000004730	29496
9.66317	14.4296	21.1873	um	Spot	Position	42	1000005366	29497
7.88981	15.7694	21.1852	um	Spot	Position	42	1000004847	29498
11.9578	18.7573	22.1193	um	Spot	Position	42	1000004470	29499
14.542	12.8575	13.9163	um	Spot	Position	42	1000005402	29500
12.9701	12.9696	14.0609	um	Spot	Position	42	1000005019	29501
15.9884	15.9642	14.0126	um	Spot	Position	42	1000005221	29502
17.8173	16.5527	14.0134	um	Spot	Position	42	1000005179	29503
17.0886	17.9698	14.0087	um	Spot	Position	42	1000005068	29504
18.9404	13.3818	14.1694	um	Spot	Position	42	1000004240	29505
15.5999	17.5461	14.1825	um	Spot	Position	42	1000004734	29506
15.8658	13.7997	14.3946	um	Spot	Position	42	1000005367	29507
14.3705	14.4627	14.3942	um	Spot	Position	42	1000005224	29508
14.9284	15.5612	14.5311	um	Spot	Position	42	1000004280	29509
14.1391	16.919	14.4129	um	Spot	Position	42	1000005496	29510
13.4542	17.0248	14.3695	um	Spot	Position	42	1000005616	29511
16.3885	17.9234	14.4403	um	Spot	Position	42	1000004334	29512
13.4205	18.6719	14.4589	um	Spot	Position	42	1000005102	29513
18.1061	12.8593	14.6547	um	Spot	Position	42	1000005617	29514
12.8191	16.889	14.6202	um	Spot	Position	42	1000003842	29515
13.3455	17.8659	14.6253	um	Spot	Position	42	1000005343	29516
13.7507	13.1766	14.96	um	Spot	Position	42	1000004955	29517
13.2748	13.4519	14.8543	um	Spot	Position	42	1000005202	29518
14.2821	14.9243	14.7597	um	Spot	Position	42	1000005618	29519
17.5422	17.2741	14.9031	um	Spot	Position	42	1000004732	29520
14.9891	18.0121	14.7578	um	Spot	Position	42	1000004982	29521
14.0461	18.2771	14.9154	um	Spot	Position	42	1000005497	29522
16.4809	18.5051	14.805	um	Spot	Position	42	1000005368	29523
16.345	15.4074	15.0341	um	Spot	Position	42	1000004936	29524
16.4246	16.0275	15.1757	um	Spot	Position	42	1000005371	29525
13.2326	17.0311	15.0228	um	Spot	Position	42	1000005226	29526
13.9229	14.4609	15.285	um	Spot	Position	42	1000004740	29527
17.2586	16.0349	15.4517	um	Spot	Position	42	1000005619	29528
16.7663	17.9271	15.499	um	Spot	Position	42	1000005370	29529
18.0823	12.8232	15.7906	um	Spot	Position	42	1000005620	29530
16.2224	14.9869	15.7781	um	Spot	Position	42	1000005621	29531
12.8761	16.1118	15.7224	um	Spot	Position	42	1000005499	29532
15.5489	16.2875	15.7606	um	Spot	Position	42	1000005500	29533
14.9133	16.6968	15.6963	um	Spot	Position	42	1000005369	29534
14.341	17.0177	15.7781	um	Spot	Position	42	1000004278	29535
15.8803	18.9273	15.6769	um	Spot	Position	42	1000004999	29536
16.0812	13.2728	15.8829	um	Spot	Position	42	1000005228	29537
15.2223	13.3427	15.8781	um	Spot	Position	42	1000005498	29538
14.8154	13.5831	15.9542	um	Spot	Position	42	1000005230	29539
13.5813	17.6156	15.9795	um	Spot	Position	42	1000005372	29540
14.5324	19.038	15.8971	um	Spot	Position	42	1000005622	29541
12.9701	14.7951	16.1492	um	Spot	Position	42	1000004960	29542
16.7762	18.0093	16.2847	um	Spot	Position	42	1000004332	29543
13.0267	18.6825	16.4901	um	Spot	Position	42	1000005373	29544
14.6526	13.196	16.8074	um	Spot	Position	42	1000004618	29545
17.107	14.7283	16.7777	um	Spot	Position	42	1000004741	29546
14.5742	16.8323	16.8059	um	Spot	Position	42	1000005623	29547
13.0451	17.4477	16.8008	um	Spot	Position	42	1000005351	29548
13.7229	13.6484	17.0864	um	Spot	Position	42	1000005374	29549
15.5618	17.2215	17.0046	um	Spot	Position	42	1000005624	29550
16.4466	16.1707	17.2271	um	Spot	Position	42	1000005375	29551
13.7263	18.2638	17.3229	um	Spot	Position	42	1000005231	29552
12.9114	14.102	17.488	um	Spot	Position	42	1000005232	29553
16.5893	18.2077	17.6314	um	Spot	Position	42	1000005501	29554
14.2664	18.5326	17.6507	um	Spot	Position	42	1000005502	29555
14.4862	15.6875	17.9223	um	Spot	Position	42	1000005625	29556
13.0653	17.7448	18.4361	um	Spot	Position	42	1000005100	29557
13.6243	13.6295	18.5966	um	Spot	Position	42	1000005503	29558
14.162	15.9083	18.5409	um	Spot	Position	42	1000005104	29559
19.8977	14.6023	14.4214	um	Spot	Position	42	1000004419	29560
19.2282	18.5857	14.593	um	Spot	Position	42	1000004743	29561
6.04404	20.9206	16.1053	um	Spot	Position	42	1000004748	29562
6.36109	20.5285	17.1605	um	Spot	Position	42	1000004862	29563
11.8727	20.4705	14.1518	um	Spot	Position	42	1000005186	29564
12.6298	20.1627	14.4608	um	Spot	Position	42	1000005376	29565
7.33948	20.7868	14.5171	um	Spot	Position	42	1000004623	29566
10.7608	19.4402	14.6642	um	Spot	Position	42	1000005626	29567
12.1351	19.6105	14.9492	um	Spot	Position	42	1000004859	29568
9.1736	19.561	15.0287	um	Spot	Position	42	1000005504	29569
12.7744	20.3193	15.1008	um	Spot	Position	42	1000005189	29570
9.99408	21.5613	15.276	um	Spot	Position	42	1000005107	29571
9.34682	20.4772	15.6703	um	Spot	Position	42	1000005236	29572
10.4255	19.4072	16.2102	um	Spot	Position	42	1000005108	29573
11.6666	19.9234	16.3534	um	Spot	Position	42	1000005627	29574
11.1538	20.6348	16.352	um	Spot	Position	42	1000004991	29575
6.80835	21.4637	16.3347	um	Spot	Position	42	1000005628	29576
8.70795	22.5492	16.3335	um	Spot	Position	42	1000005110	29577
11.4467	19.2498	16.6062	um	Spot	Position	42	1000005505	29578
12.7356	19.5292	16.6182	um	Spot	Position	42	1000005507	29579
7.76346	20.1403	16.497	um	Spot	Position	42	1000005629	29580
9.87942	19.33	16.7702	um	Spot	Position	42	1000005508	29581
11.3755	20.2097	17.212	um	Spot	Position	42	1000005109	29582
8.66844	19.8868	17.5012	um	Spot	Position	42	1000005630	29583
9.31657	20.7404	17.5408	um	Spot	Position	42	1000005237	29584
9.39911	22.5325	17.402	um	Spot	Position	42	1000004994	29585
7.23776	20.4789	17.6868	um	Spot	Position	42	1000005378	29586
11.5674	19.237	17.9209	um	Spot	Position	42	1000005359	29587
7.03926	21.0582	18.3203	um	Spot	Position	42	1000004995	29588
9.72285	21.7277	18.5383	um	Spot	Position	42	1000005112	29589
9.01654	19.2995	19.0066	um	Spot	Position	42	1000005238	29590
9.13125	19.8543	19.0597	um	Spot	Position	42	1000005631	29591
10.2811	19.8218	18.932	um	Spot	Position	42	1000005632	29592
9.65473	19.573	19.168	um	Spot	Position	42	1000005633	29593
8.47989	19.9572	19.8159	um	Spot	Position	42	1000005240	29594
10.0606	21.1824	19.8633	um	Spot	Position	42	1000005634	29595
8.46486	19.4641	20.4835	um	Spot	Position	42	1000004837	29596
10.6194	19.6015	21.6542	um	Spot	Position	42	1000005635	29597
13.3803	20.7173	14.0028	um	Spot	Position	42	1000005636	29598
15.326	21.8273	13.9652	um	Spot	Position	42	1000005380	29599
14.8461	21.3477	14.4804	um	Spot	Position	42	1000005382	29600
17.03	19.2613	14.6833	um	Spot	Position	42	1000005115	29601
15.7594	19.5323	14.5947	um	Spot	Position	42	1000005381	29602
14.0786	19.8482	14.6494	um	Spot	Position	42	1000004990	29603
13.5384	20.9947	15.0532	um	Spot	Position	42	1000004989	29604
13.3532	21.667	15.1112	um	Spot	Position	42	1000005241	29605
14.2507	22.144	15.0613	um	Spot	Position	42	1000003465	29606
13.3296	19.8927	15.3141	um	Spot	Position	42	1000005637	29607
14.4604	19.9076	15.2815	um	Spot	Position	42	1000004979	29608
13.5634	19.4528	15.5253	um	Spot	Position	42	1000005509	29609
13.0845	19.8326	16.1737	um	Spot	Position	42	1000005506	29610
13.5852	20.2582	16.1624	um	Spot	Position	42	1000004495	29611
13.3488	20.8493	16.6363	um	Spot	Position	42	1000004992	29612
11.8244	9.35337	7.53715	um	Spot	Position	43	1000005383	29613
10.6761	9.23059	9.65841	um	Spot	Position	43	1000005000	29614
9.34758	11.3812	9.92926	um	Spot	Position	43	1000005243	29615
10.2254	12.589	10.7739	um	Spot	Position	43	1000005414	29616
11.5008	11.7344	11.1155	um	Spot	Position	43	1000005511	29617
7.8639	11.1152	11.3627	um	Spot	Position	43	1000005117	29618
12.5494	8.88336	11.8261	um	Spot	Position	43	1000005001	29619
10.7227	8.66276	12.0012	um	Spot	Position	43	1000005638	29620
12.4688	11.327	12.1075	um	Spot	Position	43	1000005384	29621
11.9327	11.7197	12.1629	um	Spot	Position	43	1000005512	29622
11.1469	12.228	12.2623	um	Spot	Position	43	1000005513	29623
12.4076	10.8443	12.5416	um	Spot	Position	43	1000005525	29624
12.0288	12.7283	12.6912	um	Spot	Position	43	1000005005	29625
18.7338	10.6432	7.14048	um	Spot	Position	43	1000004632	29626
16.1325	11.2644	7.09844	um	Spot	Position	43	1000004629	29627
17.889	11.866	7.0106	um	Spot	Position	43	1000005120	29628
17.0076	11.9599	7.09947	um	Spot	Position	43	1000005121	29629
16.5426	11.4845	7.26102	um	Spot	Position	43	1000005119	29630
19.0236	10.3016	7.83675	um	Spot	Position	43	1000005515	29631
18.9895	11.904	7.8637	um	Spot	Position	43	1000005385	29632
18.4993	11.0875	8.18242	um	Spot	Position	43	1000003975	29633
15.8206	12.493	8.19316	um	Spot	Position	43	1000005054	29634
14.347	12.6739	8.36378	um	Spot	Position	43	1000005427	29635
13.0305	12.7929	8.28995	um	Spot	Position	43	1000005426	29636
14.7551	12.7388	8.58213	um	Spot	Position	43	1000005639	29637
15.4667	11.2189	8.82012	um	Spot	Position	43	1000005122	29638
17.3248	11.4388	8.82846	um	Spot	Position	43	1000005247	29639
16.9557	11.7198	8.73694	um	Spot	Position	43	1000005640	29640
18.3627	11.8166	8.76669	um	Spot	Position	43	1000005246	29641
18.8769	12.2211	8.70822	um	Spot	Position	43	1000004913	29642
12.9411	7.66249	9.05805	um	Spot	Position	43	1000004353	29643
16.2872	11.3274	8.97855	um	Spot	Position	43	1000004631	29644
16.6062	12.5599	9.09411	um	Spot	Position	43	1000005641	29645
17.5689	10.68	9.16503	um	Spot	Position	43	1000005642	29646
17.4004	8.88039	9.42013	um	Spot	Position	43	1000005250	29647
14.136	10.0271	9.3525	um	Spot	Position	43	1000005124	29648
17.9251	11.7576	9.45283	um	Spot	Position	43	1000005643	29649
13.8361	12.4836	9.54517	um	Spot	Position	43	1000005009	29650
18.3742	12.4998	9.40226	um	Spot	Position	43	1000005162	29651
15.6932	11.384	9.64636	um	Spot	Position	43	1000005248	29652
15.754	12.5656	9.7261	um	Spot	Position	43	1000005644	29653
16.6238	12.7896	9.6873	um	Spot	Position	43	1000005387	29654
16.6888	7.58808	9.88561	um	Spot	Position	43	1000005249	29655
18.4174	11.0055	9.88933	um	Spot	Position	43	1000005517	29656
19.1803	12.1676	9.95249	um	Spot	Position	43	1000005645	29657
13.0264	12.4623	9.88496	um	Spot	Position	43	1000005123	29658
16.8813	9.88709	9.99399	um	Spot	Position	43	1000005126	29659
15.1287	10.9325	10.11	um	Spot	Position	43	1000005251	29660
14.5343	11.0673	10.1523	um	Spot	Position	43	1000005646	29661
15.8876	11.1516	10.1222	um	Spot	Position	43	1000004761	29662
18.6901	11.8162	10.1324	um	Spot	Position	43	1000005252	29663
18.5291	12.4895	10.0346	um	Spot	Position	43	1000005516	29664
13.6371	11.8043	10.3928	um	Spot	Position	43	1000005518	29665
18.0584	12.3037	10.308	um	Spot	Position	43	1000005647	29666
17.2661	12.4163	10.348	um	Spot	Position	43	1000005648	29667
15.7904	10.1625	10.4661	um	Spot	Position	43	1000005519	29668
14.5024	10.9684	10.4617	um	Spot	Position	43	1000005386	29669
14.3555	12.3924	10.5776	um	Spot	Position	43	1000005125	29670
16.5788	12.6373	10.549	um	Spot	Position	43	1000005520	29671
18.7326	12.7248	10.5161	um	Spot	Position	43	1000005561	29672
13.9485	9.27286	10.7759	um	Spot	Position	43	1000005128	29673
13.2101	10.1288	10.7523	um	Spot	Position	43	1000005388	29674
16.6789	11.7152	10.7759	um	Spot	Position	43	1000005129	29675
15.3508	10.3969	10.9057	um	Spot	Position	43	1000005649	29676
15.5584	10.8459	10.9898	um	Spot	Position	43	1000005650	29677
18.8252	11.1159	10.9143	um	Spot	Position	43	1000005651	29678
14.7229	11.2345	10.9424	um	Spot	Position	43	1000005255	29679
18.0621	11.5394	10.9531	um	Spot	Position	43	1000005389	29680
14.3989	11.7949	10.9691	um	Spot	Position	43	1000004765	29681
18.3261	12.3449	10.9166	um	Spot	Position	43	1000005391	29682
13.5585	12.5091	10.9155	um	Spot	Position	43	1000005010	29683
17.7457	7.5895	11.1836	um	Spot	Position	43	1000005256	29684
15.6212	9.88059	11.2177	um	Spot	Position	43	1000005011	29685
18.4535	11.7784	11.2742	um	Spot	Position	43	1000005390	29686
18.8645	12.4491	11.2048	um	Spot	Position	43	1000005405	29687
18.6306	7.86002	11.5195	um	Spot	Position	43	1000004361	29688
13.8952	10.6194	11.5319	um	Spot	Position	43	1000005012	29689
19.0096	12.5748	11.666	um	Spot	Position	43	1000005569	29690
18.3761	12.4223	11.8693	um	Spot	Position	43	1000005258	29691
16.4104	10.0985	12.1017	um	Spot	Position	43	1000005652	29692
13.7808	11.2789	12.0902	um	Spot	Position	43	1000005393	29693
18.5605	11.5189	12.0156	um	Spot	Position	43	1000005398	29694
13.4651	12.0387	12.0766	um	Spot	Position	43	1000005259	29695
14.9302	12.7442	12.0124	um	Spot	Position	43	1000005395	29696
17.5247	11.8998	12.2861	um	Spot	Position	43	1000005260	29697
16.5173	9.4732	12.3905	um	Spot	Position	43	1000005394	29698
15.4656	11.1481	12.4115	um	Spot	Position	43	1000005014	29699
16.3422	11.3322	12.4537	um	Spot	Position	43	1000005521	29700
12.8473	11.5607	12.5522	um	Spot	Position	43	1000005004	29701
18.4896	12.4843	12.4045	um	Spot	Position	43	1000005522	29702
18.4977	10.7143	12.664	um	Spot	Position	43	1000005653	29703
15.0986	11.5896	12.7207	um	Spot	Position	43	1000005524	29704
16.8135	11.5221	12.6299	um	Spot	Position	43	1000005523	29705
17.851	11.3511	12.9098	um	Spot	Position	43	1000005654	29706
17.283	11.7542	12.8721	um	Spot	Position	43	1000005399	29707
14.5312	8.32879	13.1921	um	Spot	Position	43	1000005526	29708
15.839	8.79522	13.2063	um	Spot	Position	43	1000005017	29709
16.7307	10.5976	13.1652	um	Spot	Position	43	1000005397	29710
17.9583	10.6235	13.0696	um	Spot	Position	43	1000005132	29711
18.0639	11.1143	13.1166	um	Spot	Position	43	1000005396	29712
14.9847	9.97661	13.3614	um	Spot	Position	43	1000005400	29713
15.247	10.5489	13.4391	um	Spot	Position	43	1000005527	29714
13.1524	11.2743	13.4284	um	Spot	Position	43	1000005461	29715
17.61	9.774	13.6283	um	Spot	Position	43	1000005528	29716
14.7451	11.1995	13.6253	um	Spot	Position	43	1000005655	29717
16.5348	11.8677	13.5312	um	Spot	Position	43	1000005262	29718
16.1978	12.0726	13.5755	um	Spot	Position	43	1000005656	29719
13.9208	10.1366	13.8363	um	Spot	Position	43	1000005193	29720
14.3895	10.5141	13.7676	um	Spot	Position	43	1000005657	29721
17.7461	10.9382	13.7398	um	Spot	Position	43	1000005658	29722
15.4255	12.5851	13.8574	um	Spot	Position	43	1000005194	29723
19.1709	12.6849	13.7793	um	Spot	Position	43	1000005133	29724
19.2307	11.1001	7.61824	um	Spot	Position	43	1000005514	29725
20.0602	10.536	8.77142	um	Spot	Position	43	1000005403	29726
19.5752	12.2291	8.78112	um	Spot	Position	43	1000005529	29727
21.1608	11.871	9.29331	um	Spot	Position	43	1000004520	29728
19.8462	11.613	9.4952	um	Spot	Position	43	1000005263	29729
20.8981	10.528	9.63021	um	Spot	Position	43	1000005134	29730
20.6152	11.9421	9.82881	um	Spot	Position	43	1000005530	29731
19.2962	10.8291	10.1022	um	Spot	Position	43	1000005404	29732
21.438	12.301	11.7581	um	Spot	Position	43	1000004759	29733
20.0919	10.7621	12.0479	um	Spot	Position	43	1000005659	29734
19.2428	11.5099	12.0277	um	Spot	Position	43	1000005392	29735
19.2311	12.6809	12.974	um	Spot	Position	43	1000005127	29736
11.8509	13.4908	5.49415	um	Spot	Position	43	1000004909	29737
12.0602	14.7722	7.70923	um	Spot	Position	43	1000005024	29738
11.5248	16.5502	7.90145	um	Spot	Position	43	1000005406	29739
12.7774	15.3758	8.1749	um	Spot	Position	43	1000005660	29740
12.7731	13.5781	8.35636	um	Spot	Position	43	1000005266	29741
12.6166	14.0739	8.54949	um	Spot	Position	43	1000005550	29742
11.7492	15.1302	8.50996	um	Spot	Position	43	1000005136	29743
10.2639	15.0183	8.99917	um	Spot	Position	43	1000005407	29744
11.9651	13.4396	9.15413	um	Spot	Position	43	1000004892	29745
12.5607	15.8212	9.1459	um	Spot	Position	43	1000005661	29746
9.54226	17.5408	9.21233	um	Spot	Position	43	1000005030	29747
10.3689	14.9285	9.4143	um	Spot	Position	43	1000005140	29748
12.3593	15.1579	9.46646	um	Spot	Position	43	1000005267	29749
12.6038	16.6435	9.41078	um	Spot	Position	43	1000005662	29750
11.0164	17.2482	9.38587	um	Spot	Position	43	1000005026	29751
11.625	13.8176	9.68712	um	Spot	Position	43	1000005031	29752
11.4667	15.212	9.62936	um	Spot	Position	43	1000005663	29753
10.5679	16.5268	9.66458	um	Spot	Position	43	1000005408	29754
12.3328	16.6176	9.96492	um	Spot	Position	43	1000005028	29755
10.8037	17.5571	9.90482	um	Spot	Position	43	1000005411	29756
11.6776	17.515	9.91298	um	Spot	Position	43	1000005531	29757
9.44176	13.1855	10.1229	um	Spot	Position	43	1000005242	29758
11.8977	14.9313	10.0843	um	Spot	Position	43	1000005409	29759
11.3343	17.9621	10.1959	um	Spot	Position	43	1000005269	29760
10.4138	14.8591	10.2896	um	Spot	Position	43	1000005412	29761
12.2163	18.9815	10.3977	um	Spot	Position	43	1000005410	29762
12.1859	13.1614	10.5517	um	Spot	Position	43	1000005063	29763
9.45666	14.586	10.4521	um	Spot	Position	43	1000004649	29764
12.1876	16.2485	10.5493	um	Spot	Position	43	1000005417	29765
9.63148	17.2176	10.4966	um	Spot	Position	43	1000005416	29766
10.6526	18.6066	10.593	um	Spot	Position	43	1000005070	29767
9.36296	13.2144	10.7511	um	Spot	Position	43	1000004254	29768
11.5553	13.6185	10.7574	um	Spot	Position	43	1000005271	29769
9.40939	15.8003	10.6848	um	Spot	Position	43	1000004528	29770
9.83979	16.4137	10.7049	um	Spot	Position	43	1000005142	29771
11.4231	16.6731	10.64	um	Spot	Position	43	1000005664	29772
8.29065	16.894	10.7224	um	Spot	Position	43	1000003556	29773
11.438	13.0072	10.9444	um	Spot	Position	43	1000005510	29774
9.68212	14.2796	11.0215	um	Spot	Position	43	1000005144	29775
10.3264	16.2071	10.9584	um	Spot	Position	43	1000005665	29776
10.9724	17.4855	10.9807	um	Spot	Position	43	1000004896	29777
11.3208	18.6438	10.9509	um	Spot	Position	43	1000005270	29778
11.0585	13.3866	11.0904	um	Spot	Position	43	1000005002	29779
9.63155	13.7467	11.1406	um	Spot	Position	43	1000005666	29780
8.26998	14.1533	11.1007	um	Spot	Position	43	1000003671	29781
10.751	14.138	11.222	um	Spot	Position	43	1000005415	29782
12.1647	16.3345	11.1902	um	Spot	Position	43	1000005667	29783
12.3069	17.6403	11.1306	um	Spot	Position	43	1000005272	29784
11.867	18.0776	11.2143	um	Spot	Position	43	1000005532	29785
11.1488	19.0782	11.2664	um	Spot	Position	43	1000005184	29786
8.84083	13.6347	11.4176	um	Spot	Position	43	1000005534	29787
11.3113	14.922	11.331	um	Spot	Position	43	1000004774	29788
11.1471	15.4708	11.439	um	Spot	Position	43	1000005413	29789
10.9246	17.5773	11.3768	um	Spot	Position	43	1000005418	29790
10.3807	18.4453	11.3317	um	Spot	Position	43	1000005420	29791
8.48503	16.2904	11.6735	um	Spot	Position	43	1000004897	29792
10.003	16.5286	11.6532	um	Spot	Position	43	1000005668	29793
8.9712	16.695	11.5781	um	Spot	Position	43	1000005669	29794
9.01101	13.241	11.9133	um	Spot	Position	43	1000005533	29795
12.5029	13.4649	11.8483	um	Spot	Position	43	1000005150	29796
11.6662	13.8578	11.849	um	Spot	Position	43	1000005670	29797
9.97509	17.0368	11.8161	um	Spot	Position	43	1000005279	29798
12.7728	17.4127	11.832	um	Spot	Position	43	1000004901	29799
10.9386	17.5814	11.8092	um	Spot	Position	43	1000005537	29800
10.2758	14.5802	11.9935	um	Spot	Position	43	1000005671	29801
10.2679	16.0313	12.1138	um	Spot	Position	43	1000004385	29802
11.8965	17.5322	12.0588	um	Spot	Position	43	1000004790	29803
8.73306	17.6794	12.0239	um	Spot	Position	43	1000005541	29804
11.3654	14.4552	12.3313	um	Spot	Position	43	1000005535	29805
9.66275	15.4714	12.1863	um	Spot	Position	43	1000005536	29806
8.06786	17.2327	12.3666	um	Spot	Position	43	1000005542	29807
11.8187	18.685	12.2922	um	Spot	Position	43	1000005036	29808
12.7947	18.8122	12.2349	um	Spot	Position	43	1000004858	29809
10.3663	14.5018	12.3799	um	Spot	Position	43	1000005672	29810
7.44263	14.9812	12.4506	um	Spot	Position	43	1000005540	29811
12.0095	15.6625	12.4518	um	Spot	Position	43	1000005538	29812
8.14215	16.8275	12.4682	um	Spot	Position	43	1000005046	29813
12.724	17.9921	12.3878	um	Spot	Position	43	1000005448	29814
9.79424	17.9325	12.7133	um	Spot	Position	43	1000005274	29815
8.73263	18.1622	12.6769	um	Spot	Position	43	1000005276	29816
10.3506	18.3068	12.7364	um	Spot	Position	43	1000005543	29817
10.094	19.1134	12.6721	um	Spot	Position	43	1000004703	29818
11.7006	13.1494	12.9739	um	Spot	Position	43	1000005152	29819
8.51493	14.1149	12.8187	um	Spot	Position	43	1000005539	29820
11.8184	14.1519	12.9503	um	Spot	Position	43	1000005673	29821
8.75088	14.7238	12.8784	um	Spot	Position	43	1000005282	29822
12.6201	14.7643	12.8907	um	Spot	Position	43	1000004610	29823
10.6863	15.1344	12.927	um	Spot	Position	43	1000004449	29824
10.7601	16.9232	12.8813	um	Spot	Position	43	1000005422	29825
11.4979	17.8299	12.9132	um	Spot	Position	43	1000005048	29826
10.7058	13.9245	13.2276	um	Spot	Position	43	1000005281	29827
9.35946	16.347	13.0603	um	Spot	Position	43	1000005273	29828
12.3898	16.6924	13.0206	um	Spot	Position	43	1000005419	29829
11.7244	16.8742	13.1026	um	Spot	Position	43	1000004454	29830
10.9115	17.4442	13.0644	um	Spot	Position	43	1000005338	29831
11.9138	17.539	13.0618	um	Spot	Position	43	1000004787	29832
10.2939	18.3543	13.0995	um	Spot	Position	43	1000005580	29833
12.2608	18.588	13.1789	um	Spot	Position	43	1000005581	29834
11.0225	13.5413	13.4233	um	Spot	Position	43	1000005280	29835
9.50303	14.1205	13.3684	um	Spot	Position	43	1000005277	29836
12.0081	15.2241	13.2959	um	Spot	Position	43	1000005421	29837
7.36673	15.3688	13.3283	um	Spot	Position	43	1000004180	29838
10.4993	16.4556	13.3047	um	Spot	Position	43	1000004953	29839
8.85784	16.6497	13.364	um	Spot	Position	43	1000005674	29840
9.4396	16.9484	13.3381	um	Spot	Position	43	1000005544	29841
8.64771	17.6319	13.3371	um	Spot	Position	43	1000005424	29842
11.9268	18.3446	13.349	um	Spot	Position	43	1000005675	29843
8.98108	18.6137	13.3755	um	Spot	Position	43	1000005083	29844
10.1393	18.9384	13.4215	um	Spot	Position	43	1000005344	29845
9.02319	14.5534	13.6066	um	Spot	Position	43	1000005154	29846
9.12906	15.7808	13.5221	um	Spot	Position	43	1000005676	29847
7.35662	16.7075	13.5713	um	Spot	Position	43	1000005545	29848
11.2481	12.9065	13.7442	um	Spot	Position	43	1000005677	29849
10.8735	14.683	13.6839	um	Spot	Position	43	1000005339	29850
10.1303	17.086	13.8048	um	Spot	Position	43	1000005469	29851
9.4894	17.3224	13.7469	um	Spot	Position	43	1000005423	29852
9.70542	18.257	13.7243	um	Spot	Position	43	1000005547	29853
17.9342	13.4035	5.65674	um	Spot	Position	43	1000004753	29854
18.1665	14.9911	5.77201	um	Spot	Position	43	1000003643	29855
18.9734	14.5064	5.94935	um	Spot	Position	43	1000004910	29856
18.0172	15.6683	6.63824	um	Spot	Position	43	1000005158	29857
14.5164	13.1358	7.00076	um	Spot	Position	43	1000005284	29858
15.9749	14.1035	6.98852	um	Spot	Position	43	1000003604	29859
17.39	16.1698	6.98936	um	Spot	Position	43	1000005286	29860
13.7715	14.1472	7.29124	um	Spot	Position	43	1000005678	29861
13.1659	14.1458	7.70978	um	Spot	Position	43	1000005156	29862
18.9652	15.024	7.65186	um	Spot	Position	43	1000005052	29863
13.5362	12.8461	7.88889	um	Spot	Position	43	1000005679	29864
13.7269	15.6826	7.99073	um	Spot	Position	43	1000005285	29865
14.8132	13.2372	8.22464	um	Spot	Position	43	1000005680	29866
18.9479	13.7912	8.16269	um	Spot	Position	43	1000005051	29867
14.4163	14.154	8.1661	um	Spot	Position	43	1000004557	29868
15.3433	13.2319	8.30476	um	Spot	Position	43	1000005548	29869
15.0142	13.9365	8.39332	um	Spot	Position	43	1000005288	29870
18.5675	15.9024	8.52871	um	Spot	Position	43	1000005291	29871
17.2773	18.6846	8.60715	um	Spot	Position	43	1000005293	29872
13.4721	15.3802	8.84047	um	Spot	Position	43	1000005681	29873
15.0439	13.2298	9.00991	um	Spot	Position	43	1000005160	29874
15.8714	13.7169	9.03815	um	Spot	Position	43	1000005549	29875
14.0066	13.8092	8.95604	um	Spot	Position	43	1000005430	29876
16.1199	13.0034	9.16367	um	Spot	Position	43	1000005290	29877
14.8335	15.0183	9.16039	um	Spot	Position	43	1000005551	29878
12.9939	15.1377	9.25601	um	Spot	Position	43	1000005682	29879
14.1374	15.2208	9.25926	um	Spot	Position	43	1000005428	29880
17.164	14.0536	9.41463	um	Spot	Position	43	1000005683	29881
14.7486	14.5289	9.42226	um	Spot	Position	43	1000005684	29882
17.992	15.2646	9.46317	um	Spot	Position	43	1000005432	29883
17.1678	13.3294	9.59098	um	Spot	Position	43	1000005552	29884
13.7933	14.1772	9.62171	um	Spot	Position	43	1000005685	29885
16.3859	15.2229	9.61729	um	Spot	Position	43	1000005686	29886
13.5439	15.5301	9.69343	um	Spot	Position	43	1000005555	29887
14.202	16.42	9.65674	um	Spot	Position	43	1000005433	29888
17.9162	13.3317	9.95001	um	Spot	Position	43	1000005245	29889
15.9537	13.9354	9.83105	um	Spot	Position	43	1000005554	29890
15.7416	14.5862	9.97933	um	Spot	Position	43	1000005429	29891
16.5197	15.149	9.88154	um	Spot	Position	43	1000005301	29892
13.5742	15.3419	9.85215	um	Spot	Position	43	1000005308	29893
13.056	16.5553	9.84482	um	Spot	Position	43	1000005556	29894
15.3411	18.9321	9.84742	um	Spot	Position	43	1000005557	29895
14.358	13.5598	10.1827	um	Spot	Position	43	1000005687	29896
17.5776	14.0589	10.0752	um	Spot	Position	43	1000005553	29897
16.6235	14.318	10.1211	um	Spot	Position	43	1000005431	29898
14.3276	14.7338	9.98667	um	Spot	Position	43	1000005157	29899
15.1898	15.6837	10.0806	um	Spot	Position	43	1000005299	29900
18.291	15.9323	10.0766	um	Spot	Position	43	1000005296	29901
18.6215	18.9463	10.1959	um	Spot	Position	43	1000005302	29902
18.2275	12.9897	10.2136	um	Spot	Position	43	1000005434	29903
19.027	13.8418	10.2104	um	Spot	Position	43	1000005435	29904
18.4063	14.9034	10.3118	um	Spot	Position	43	1000005303	29905
15.3366	15.5788	10.2633	um	Spot	Position	43	1000005057	29906
15.5069	13.7652	10.5279	um	Spot	Position	43	1000005558	29907
17.6546	14.7796	10.5965	um	Spot	Position	43	1000005688	29908
15.7509	15.9441	10.4371	um	Spot	Position	43	1000004677	29909
15.0718	16.4852	10.5453	um	Spot	Position	43	1000005164	29910
17.0063	16.471	10.4827	um	Spot	Position	43	1000005560	29911
18.4911	14.7768	10.772	um	Spot	Position	43	1000005689	29912
19.082	15.6221	10.6966	um	Spot	Position	43	1000005559	29913
18.3799	16.6512	10.6608	um	Spot	Position	43	1000005304	29914
14.8196	16.7589	10.8322	um	Spot	Position	43	1000005564	29915
13.7998	17.1746	10.6677	um	Spot	Position	43	1000005563	29916
15.4482	12.8572	11.005	um	Spot	Position	43	1000004552	29917
19.1404	12.8672	10.9523	um	Spot	Position	43	1000005690	29918
13.3189	13.024	10.9978	um	Spot	Position	43	1000005562	29919
18.9273	14.264	11.0504	um	Spot	Position	43	1000005309	29920
14.3839	15.2292	11.0569	um	Spot	Position	43	1000005060	29921
12.8812	15.9421	10.872	um	Spot	Position	43	1000005268	29922
18.8129	16.2269	10.9338	um	Spot	Position	43	1000004678	29923
12.8091	17.1644	11.0129	um	Spot	Position	43	1000005305	29924
16.7584	13.354	11.1996	um	Spot	Position	43	1000005300	29925
15.9274	14.2008	11.2175	um	Spot	Position	43	1000005297	29926
15.1662	14.4774	11.1336	um	Spot	Position	43	1000005565	29927
18.5487	14.766	11.1608	um	Spot	Position	43	1000005691	29928
15.7468	16.7341	11.1862	um	Spot	Position	43	1000004270	29929
17.5201	16.8407	11.2268	um	Spot	Position	43	1000005174	29930
15.886	17.4479	11.0851	um	Spot	Position	43	1000005437	29931
13.3772	12.8758	11.3639	um	Spot	Position	43	1000005306	29932
13.9682	18.0518	11.3493	um	Spot	Position	43	1000005311	29933
15.0172	18.2428	11.3891	um	Spot	Position	43	1000005439	29934
18.7752	13.245	11.6095	um	Spot	Position	43	1000005692	29935
18.0573	13.3526	11.6109	um	Spot	Position	43	1000005130	29936
16.9362	16.825	11.6545	um	Spot	Position	43	1000005693	29937
14.2051	17.1178	11.6396	um	Spot	Position	43	1000005444	29938
13.4869	17.6438	11.5477	um	Spot	Position	43	1000005294	29939
13.0507	18.4579	11.5424	um	Spot	Position	43	1000005694	29940
16.8214	14.6026	11.7529	um	Spot	Position	43	1000005440	29941
15.2834	14.7289	11.8193	um	Spot	Position	43	1000005695	29942
16.4284	15.6437	11.8483	um	Spot	Position	43	1000004812	29943
15.7137	16.1457	11.8616	um	Spot	Position	43	1000005568	29944
13.0393	17.5265	11.8978	um	Spot	Position	43	1000005443	29945
19.1024	18.3243	11.8438	um	Spot	Position	43	1000005567	29946
14.2238	15.1436	12	um	Spot	Position	43	1000005570	29947
13.7426	15.676	11.9817	um	Spot	Position	43	1000005436	29948
17.3946	15.7279	11.9408	um	Spot	Position	43	1000005566	29949
12.9649	16.4107	12.0524	um	Spot	Position	43	1000005314	29950
16.0141	17.0046	11.9946	um	Spot	Position	43	1000005169	29951
13.8032	18.7688	12.1165	um	Spot	Position	43	1000005313	29952
15.401	12.8731	12.2415	um	Spot	Position	43	1000005307	29953
17.081	13.2677	12.2748	um	Spot	Position	43	1000005172	29954
14.1911	13.5123	12.2463	um	Spot	Position	43	1000004111	29955
17.2335	15.2286	12.2378	um	Spot	Position	43	1000005315	29956
18.5465	16.0309	12.2794	um	Spot	Position	43	1000005445	29957
15.324	16.6259	12.2247	um	Spot	Position	43	1000005571	29958
15.778	17.0329	12.2417	um	Spot	Position	43	1000005572	29959
16.4934	17.787	12.238	um	Spot	Position	43	1000005696	29960
17.172	18.1959	12.2417	um	Spot	Position	43	1000005697	29961
18.9277	13.6539	12.5419	um	Spot	Position	43	1000004808	29962
19.1242	14.5096	12.5318	um	Spot	Position	43	1000005442	29963
18.3433	16.4825	12.4425	um	Spot	Position	43	1000005698	29964
14.3706	17.9252	12.5576	um	Spot	Position	43	1000005449	29965
18.6653	18.3247	12.5244	um	Spot	Position	43	1000005447	29966
15.277	18.6258	12.4993	um	Spot	Position	43	1000005176	29967
15.234	13.4133	12.7636	um	Spot	Position	43	1000004922	29968
13.3051	15.4831	12.7616	um	Spot	Position	43	1000005699	29969
15.8193	18.1679	12.7179	um	Spot	Position	43	1000005575	29970
13.8288	13.8393	12.902	um	Spot	Position	43	1000005573	29971
14.4862	16.1526	12.8575	um	Spot	Position	43	1000005319	29972
13.5129	16.231	12.9692	um	Spot	Position	43	1000004802	29973
15.6254	17.1042	12.9462	um	Spot	Position	43	1000004475	29974
16.4247	19.1211	12.8905	um	Spot	Position	43	1000005450	29975
17.2456	14.1371	13.1498	um	Spot	Position	43	1000005177	29976
15.4183	14.273	13.1392	um	Spot	Position	43	1000005175	29977
14.4388	15.1809	13.1077	um	Spot	Position	43	1000004421	29978
17.6432	17.126	13.142	um	Spot	Position	43	1000005316	29979
13.4767	17.394	13.1287	um	Spot	Position	43	1000005446	29980
15.0979	18.7234	13.1025	um	Spot	Position	43	1000005577	29981
13.2761	13.7152	13.2635	um	Spot	Position	43	1000004906	29982
17.4499	17.0535	13.2659	um	Spot	Position	43	1000005317	29983
14.0535	17.4689	13.3481	um	Spot	Position	43	1000005220	29984
15.9639	19.0779	13.3789	um	Spot	Position	43	1000005455	29985
15.5626	13.2279	13.5504	um	Spot	Position	43	1000005700	29986
13.689	13.6849	13.5681	um	Spot	Position	43	1000005701	29987
12.9638	17.683	13.59	um	Spot	Position	43	1000003392	29988
17.6373	17.7454	13.5207	um	Spot	Position	43	1000005702	29989
14.59	17.9793	13.5462	um	Spot	Position	43	1000005225	29990
16.1551	15.8123	13.7664	um	Spot	Position	43	1000005221	29991
12.8095	16.7306	13.8819	um	Spot	Position	43	1000005576	29992
15.8549	17.4276	13.8449	um	Spot	Position	43	1000005703	29993
13.7225	18.0378	13.8425	um	Spot	Position	43	1000005704	29994
19.7989	13.5093	6.58684	um	Spot	Position	43	1000005050	29995
19.4838	18.4039	7.20318	um	Spot	Position	43	1000005425	29996
20.3753	13.5137	7.65456	um	Spot	Position	43	1000005181	29997
20.3663	13.1753	8.78256	um	Spot	Position	43	1000005451	29998
21.0968	13.4351	8.85883	um	Spot	Position	43	1000005705	29999
20.0559	14.3249	8.71477	um	Spot	Position	43	1000005056	30000
19.266	12.9452	9.06713	um	Spot	Position	43	1000005706	30001
21.1556	13.034	9.37203	um	Spot	Position	43	1000005182	30002
22.7634	15.0574	9.35499	um	Spot	Position	43	1000005320	30003
19.763	13.1172	9.65477	um	Spot	Position	43	1000005452	30004
22.2945	14.2831	9.80849	um	Spot	Position	43	1000004815	30005
21.115	13.7593	10.5367	um	Spot	Position	43	1000005578	30006
21.6145	13.8993	10.9383	um	Spot	Position	43	1000005707	30007
19.2936	13.7593	11.4155	um	Spot	Position	43	1000005441	30008
19.4364	13.7588	11.7609	um	Spot	Position	43	1000005708	30009
19.3726	13.0537	13.25	um	Spot	Position	43	1000005265	30010
19.3842	17.4243	13.4102	um	Spot	Position	43	1000005579	30011
10.1818	22.0257	10.1006	um	Spot	Position	43	1000005453	30012
10.6272	19.5437	10.4997	um	Spot	Position	43	1000004939	30013
11.7858	19.6824	10.5375	um	Spot	Position	43	1000005183	30014
12.0458	19.2685	11.3593	um	Spot	Position	43	1000005322	30015
11.454	20.027	12.7425	um	Spot	Position	43	1000004489	30016
12.2931	19.2425	13.1272	um	Spot	Position	43	1000005709	30017
7.74182	20.2944	13.1653	um	Spot	Position	43	1000005185	30018
10.9833	19.3634	13.5225	um	Spot	Position	43	1000005324	30019
13.0609	19.5379	9.21096	um	Spot	Position	43	1000005187	30020
13.1066	19.7728	10.5281	um	Spot	Position	43	1000005438	30021
14.8239	20.455	10.9297	um	Spot	Position	43	1000004941	30022
13.245	19.2028	11.2084	um	Spot	Position	43	1000005710	30023
13.1355	19.3377	12.0818	um	Spot	Position	43	1000005711	30024
14.0251	19.6228	12.1455	um	Spot	Position	43	1000005188	30025
14.9552	19.6299	12.1935	um	Spot	Position	43	1000005582	30026
13.9804	19.5849	12.4908	um	Spot	Position	43	1000005454	30027
14.4485	20.2001	12.899	um	Spot	Position	43	1000005456	30028
14.7923	20.6708	12.9793	um	Spot	Position	43	1000005379	30029
14.3349	22.8589	12.8138	um	Spot	Position	43	1000004817	30030
16.4362	20.1482	13.0416	um	Spot	Position	43	1000005583	30031
15.7851	19.413	13.5068	um	Spot	Position	43	1000005712	30032
15.0085	19.9397	13.5656	um	Spot	Position	43	1000005457	30033
13.4788	20.4725	13.8287	um	Spot	Position	43	1000005636	30034
15.7074	20.9541	13.7095	um	Spot	Position	43	1000004501	30035
15.6349	21.8394	13.7292	um	Spot	Position	43	1000005380	30036
11.6289	10.6343	13.9615	um	Spot	Position	43	1000005458	30037
11.8127	11.0834	14.215	um	Spot	Position	43	1000004770	30038
12.0181	12.7613	14.2013	um	Spot	Position	43	1000004949	30039
11.9715	12.5205	14.694	um	Spot	Position	43	1000005191	30040
11.5842	11.3362	14.9099	um	Spot	Position	43	1000005713	30041
12.153	11.4486	14.8821	um	Spot	Position	43	1000005190	30042
11.6346	12.7442	14.9305	um	Spot	Position	43	1000005470	30043
11.6731	8.45788	16.1201	um	Spot	Position	43	1000005459	30044
12.2398	9.98662	16.356	um	Spot	Position	43	1000004821	30045
12.7237	9.15659	16.8371	um	Spot	Position	43	1000004579	30046
12.0003	12.2578	16.8011	um	Spot	Position	43	1000005714	30047
11.8915	11.1744	17.1027	um	Spot	Position	43	1000005209	30048
8.92195	11.6682	17.2838	um	Spot	Position	43	1000004602	30049
12.7683	12.7414	17.1673	um	Spot	Position	43	1000005097	30050
11.8941	9.45215	17.3876	um	Spot	Position	43	1000005584	30051
9.21527	9.37377	18.1281	um	Spot	Position	43	1000004288	30052
8.25076	12.5766	18.6109	um	Spot	Position	43	1000005495	30053
13.1187	10.9098	14.0052	um	Spot	Position	43	1000005586	30054
17.3925	11.0549	13.9995	um	Spot	Position	43	1000005585	30055
15.0135	9.66538	14.2277	um	Spot	Position	43	1000005401	30056
18.0952	9.93031	14.2087	um	Spot	Position	43	1000004523	30057
14.9799	7.33617	14.3658	um	Spot	Position	43	1000004637	30058
17.6981	9.83776	14.4456	um	Spot	Position	43	1000004885	30059
14.4075	10.0905	14.4472	um	Spot	Position	43	1000004636	30060
16.4184	10.2551	14.4805	um	Spot	Position	43	1000005331	30061
14.0835	10.9093	14.3819	um	Spot	Position	43	1000005329	30062
18.8077	10.6237	14.8664	um	Spot	Position	43	1000005020	30063
15.1694	10.7302	14.9213	um	Spot	Position	43	1000005587	30064
15.4332	11.2591	14.7843	um	Spot	Position	43	1000005462	30065
13.0627	10.8655	15.1258	um	Spot	Position	43	1000005334	30066
14.3521	11.5883	15.1681	um	Spot	Position	43	1000005715	30067
17.0626	11.6554	15.0659	um	Spot	Position	43	1000004944	30068
17.7819	8.97551	15.3174	um	Spot	Position	43	1000005332	30069
15.6302	10.4822	15.3576	um	Spot	Position	43	1000005333	30070
18.4857	11.0098	15.2646	um	Spot	Position	43	1000004362	30071
13.3506	12.2402	15.379	um	Spot	Position	43	1000005464	30072
13.0525	12.7465	15.3076	um	Spot	Position	43	1000005203	30073
18.0493	12.749	15.3009	um	Spot	Position	43	1000005227	30074
15.4427	11.4759	15.427	um	Spot	Position	43	1000004884	30075
13.0858	11.2718	15.9423	um	Spot	Position	43	1000005074	30076
17.9628	12.4253	15.9144	um	Spot	Position	43	1000005620	30077
15.8087	12.0292	16.2272	um	Spot	Position	43	1000005195	30078
16.8313	7.26136	16.38	um	Spot	Position	43	1000005076	30079
16.4171	11.5567	16.3831	um	Spot	Position	43	1000005463	30080
13.8469	11.8233	16.3324	um	Spot	Position	43	1000005716	30081
13.0181	12.2285	16.3061	um	Spot	Position	43	1000005465	30082
15.5526	12.3663	16.4081	um	Spot	Position	43	1000005589	30083
15.2622	10.7583	16.5885	um	Spot	Position	43	1000005717	30084
15.1138	8.94129	16.7756	um	Spot	Position	43	1000005588	30085
14.2551	11.2646	17.0455	um	Spot	Position	43	1000005590	30086
12.8809	12.5258	17.462	um	Spot	Position	43	1000005718	30087
12.9049	11.7056	17.682	um	Spot	Position	43	1000004299	30088
12.8093	12.4216	17.8214	um	Spot	Position	43	1000005460	30089
13.0853	11.6788	18.0238	um	Spot	Position	43	1000005719	30090
13.3683	9.51065	18.3406	um	Spot	Position	43	1000005335	30091
15.0958	12.3868	18.5443	um	Spot	Position	43	1000005197	30092
6.37814	18.084	15.2535	um	Spot	Position	43	1000005205	30093
5.18173	18.6189	16.3353	um	Spot	Position	43	1000004749	30094
5.42699	17.8497	16.773	um	Spot	Position	43	1000005096	30095
6.37615	15.3574	17.7075	um	Spot	Position	43	1000004603	30096
6.18225	16.7285	18.2831	um	Spot	Position	43	1000005492	30097
5.47711	18.4081	18.3355	um	Spot	Position	43	1000005336	30098
10.5517	13.1949	13.9617	um	Spot	Position	43	1000005006	30099
9.9802	14.8364	13.9718	um	Spot	Position	43	1000005720	30100
8.24215	15.8043	13.9939	um	Spot	Position	43	1000005337	30101
11.6802	18.9093	13.9746	um	Spot	Position	43	1000005323	30102
12.5809	13.3316	14.191	um	Spot	Position	43	1000005546	30103
7.24508	16.4388	14.4698	um	Spot	Position	43	1000005593	30104
10.7078	17.5875	14.4819	um	Spot	Position	43	1000005340	30105
7.73556	17.8122	14.4575	um	Spot	Position	43	1000005087	30106
9.2393	18.095	14.4216	um	Spot	Position	43	1000005471	30107
11.8432	15.2652	14.5939	um	Spot	Position	43	1000005047	30108
12.1982	15.5226	14.6512	um	Spot	Position	43	1000005592	30109
8.91215	15.8755	14.6796	um	Spot	Position	43	1000004712	30110
8.55656	16.5453	14.693	um	Spot	Position	43	1000005082	30111
9.34382	16.7326	14.714	um	Spot	Position	43	1000005345	30112
8.19958	18.4301	14.5415	um	Spot	Position	43	1000004957	30113
11.0449	13.541	14.7613	um	Spot	Position	43	1000005081	30114
8.32721	15.3777	14.8355	um	Spot	Position	43	1000003440	30115
10.651	13.6201	14.9856	um	Spot	Position	43	1000005594	30116
12.0082	13.9104	15.1288	um	Spot	Position	43	1000004952	30117
9.40347	15.6282	15.1414	um	Spot	Position	43	1000004835	30118
12.5703	16.0482	15.0883	um	Spot	Position	43	1000005595	30119
6.87488	16.7298	15.0588	um	Spot	Position	43	1000005468	30120
8.84381	17.3403	15.1246	um	Spot	Position	43	1000005721	30121
7.56913	17.529	15.0912	um	Spot	Position	43	1000005722	30122
10.7468	17.6821	15.0724	um	Spot	Position	43	1000005089	30123
9.69083	19.0577	15.0946	um	Spot	Position	43	1000004596	30124
10.3104	19.1398	15.1542	um	Spot	Position	43	1000005474	30125
10.6897	13.064	15.3878	um	Spot	Position	43	1000005211	30126
10.3117	14.277	15.3826	um	Spot	Position	43	1000004593	30127
12.4348	15.6282	15.3243	um	Spot	Position	43	1000005467	30128
9.97989	16.1887	15.3315	um	Spot	Position	43	1000005723	30129
11.3426	16.4795	15.2403	um	Spot	Position	43	1000005597	30130
9.42691	17.7065	15.2816	um	Spot	Position	43	1000005596	30131
12.2593	18.4468	15.3777	um	Spot	Position	43	1000004970	30132
10.3868	17.0761	15.5746	um	Spot	Position	43	1000005204	30133
8.5532	18.3444	15.4381	um	Spot	Position	43	1000005472	30134
11.5876	18.6661	15.4769	um	Spot	Position	43	1000005473	30135
8.51939	19.0525	15.5038	um	Spot	Position	43	1000005377	30136
12.5347	16.3009	15.7399	um	Spot	Position	43	1000005499	30137
8.45928	17.215	15.722	um	Spot	Position	43	1000005598	30138
7.68676	17.9199	15.7046	um	Spot	Position	43	1000005600	30139
7.4838	18.3828	15.6352	um	Spot	Position	43	1000005724	30140
12.747	14.0539	16.0175	um	Spot	Position	43	1000005599	30141
12.3461	14.7496	16.0236	um	Spot	Position	43	1000005475	30142
10.5439	15.2597	15.9881	um	Spot	Position	43	1000005476	30143
9.03173	15.4564	15.901	um	Spot	Position	43	1000005477	30144
8.73112	16.8549	15.9372	um	Spot	Position	43	1000005478	30145
12.1312	17.4807	15.9186	um	Spot	Position	43	1000004735	30146
8.94868	17.6813	15.9183	um	Spot	Position	43	1000005480	30147
11.0604	12.9509	16.2436	um	Spot	Position	43	1000005328	30148
10.5732	14.3218	16.0626	um	Spot	Position	43	1000005725	30149
8.63025	16.0294	16.1539	um	Spot	Position	43	1000005603	30150
11.7649	16.3509	16.2154	um	Spot	Position	43	1000005350	30151
8.27975	18.2114	16.1754	um	Spot	Position	43	1000005602	30152
8.83788	18.5817	16.1829	um	Spot	Position	43	1000005726	30153
11.1817	18.8326	16.2212	um	Spot	Position	43	1000004993	30154
6.40062	19.0788	16.267	um	Spot	Position	43	1000005606	30155
9.51766	16.9361	16.3899	um	Spot	Position	43	1000005605	30156
7.9124	19.0806	16.3692	um	Spot	Position	43	1000005727	30157
10.1648	15.1645	16.5853	um	Spot	Position	43	1000005348	30158
11.8116	15.4708	16.6083	um	Spot	Position	43	1000005094	30159
10.9808	15.8332	16.5831	um	Spot	Position	43	1000005353	30160
8.85034	18.6898	16.6259	um	Spot	Position	43	1000005483	30161
7.21279	18.757	16.5383	um	Spot	Position	43	1000005479	30162
9.48026	19.0498	16.6211	um	Spot	Position	43	1000005482	30163
11.7656	19.1473	16.6439	um	Spot	Position	43	1000005505	30164
10.3621	13.9166	16.8161	um	Spot	Position	43	1000004968	30165
8.88172	15.3444	16.7764	um	Spot	Position	43	1000005601	30166
11.4194	15.3519	16.785	um	Spot	Position	43	1000005728	30167
11.3396	16.5418	16.7561	um	Spot	Position	43	1000005604	30168
12.4174	18.9286	16.8801	um	Spot	Position	43	1000004861	30169
12.3453	13.5721	17.0773	um	Spot	Position	43	1000005729	30170
9.42446	15.0216	17.0846	um	Spot	Position	43	1000005481	30171
9.89955	16.1411	17.0758	um	Spot	Position	43	1000005607	30172
8.7126	16.42	17.1342	um	Spot	Position	43	1000005486	30173
12.2818	16.6393	17.1154	um	Spot	Position	43	1000005488	30174
10.8021	16.7649	17.0567	um	Spot	Position	43	1000005354	30175
8.90831	17.1302	17.0821	um	Spot	Position	43	1000005608	30176
8.01758	19.0392	17.0146	um	Spot	Position	43	1000004718	30177
11.1719	13.5763	17.272	um	Spot	Position	43	1000005610	30178
10.8147	16.1647	17.2506	um	Spot	Position	43	1000005487	30179
8.17363	17.5811	17.1475	um	Spot	Position	43	1000005356	30180
10.754	18.2616	17.2268	um	Spot	Position	43	1000005484	30181
10.0327	19.1181	17.2548	um	Spot	Position	43	1000005352	30182
8.96044	16.3881	17.4294	um	Spot	Position	43	1000005349	30183
6.56726	18.3674	17.4397	um	Spot	Position	43	1000005361	30184
7.87053	18.5071	17.4321	um	Spot	Position	43	1000005355	30185
12.4928	18.8033	17.4115	um	Spot	Position	43	1000004838	30186
10.4574	14.2793	17.6101	um	Spot	Position	43	1000005612	30187
9.87504	15.3536	17.6489	um	Spot	Position	43	1000005485	30188
7.25475	17.3314	17.6926	um	Spot	Position	43	1000005093	30189
8.8829	18.4636	17.5967	um	Spot	Position	43	1000005730	30190
9.95413	18.562	17.7352	um	Spot	Position	43	1000005092	30191
8.11671	19.0732	17.6379	um	Spot	Position	43	1000005489	30192
10.2478	14.8206	17.8343	um	Spot	Position	43	1000005609	30193
12.3018	14.9546	17.9568	um	Spot	Position	43	1000005217	30194
12.3164	15.9783	17.9399	um	Spot	Position	43	1000005493	30195
11.8727	16.5499	17.9239	um	Spot	Position	43	1000005611	30196
9.12531	17.8978	17.9812	um	Spot	Position	43	1000005357	30197
8.4088	18.0012	17.9299	um	Spot	Position	43	1000005731	30198
8.22941	18.316	17.8137	um	Spot	Position	43	1000005732	30199
8.25503	12.8081	18.0917	um	Spot	Position	43	1000004972	30200
10.168	13.8262	18.1322	um	Spot	Position	43	1000005490	30201
9.07329	16.8327	18.2214	um	Spot	Position	43	1000005494	30202
10.3344	17.1712	18.0654	um	Spot	Position	43	1000005098	30203
12.0624	18.38	18.0925	um	Spot	Position	43	1000005733	30204
12.3797	18.9898	18.1643	um	Spot	Position	43	1000005614	30205
9.87075	14.4503	18.35	um	Spot	Position	43	1000005613	30206
7.19436	15.2684	18.3194	um	Spot	Position	43	1000004725	30207
10.4821	15.2164	18.4277	um	Spot	Position	43	1000005360	30208
11.9098	16.3478	18.3249	um	Spot	Position	43	1000005734	30209
10.0052	17.0065	18.3338	um	Spot	Position	43	1000005735	30210
9.23546	17.9184	18.2749	um	Spot	Position	43	1000005736	30211
6.66084	18.6667	18.2488	um	Spot	Position	43	1000005737	30212
8.35474	17.9573	18.5371	um	Spot	Position	43	1000005213	30213
9.62586	18.309	18.5187	um	Spot	Position	43	1000005210	30214
10.188	18.7269	18.5854	um	Spot	Position	43	1000005239	30215
10.9471	18.7105	18.5182	um	Spot	Position	43	1000005219	30216
6.63946	14.1801	18.8354	um	Spot	Position	43	1000004463	30217
9.77567	14.9283	18.7406	um	Spot	Position	43	1000005491	30218
6.91088	15.6724	18.8548	um	Spot	Position	43	1000005738	30219
7.54546	17.1365	18.7918	um	Spot	Position	43	1000005739	30220
7.63214	18.4467	18.7069	um	Spot	Position	43	1000005740	30221
11.1651	15.5382	18.9799	um	Spot	Position	43	1000005615	30222
11.3301	16.7003	19.0475	um	Spot	Position	43	1000004842	30223
9.61921	17.2156	19.0005	um	Spot	Position	43	1000005362	30224
8.10707	17.3313	19.0445	um	Spot	Position	43	1000005216	30225
12.2788	17.954	19.0155	um	Spot	Position	43	1000004973	30226
11.9332	18.7751	19.0766	um	Spot	Position	43	1000005741	30227
7.34228	19.0594	19.1645	um	Spot	Position	43	1000005358	30228
11.9251	14.4019	19.4801	um	Spot	Position	43	1000005363	30229
11.6176	17.9995	19.3806	um	Spot	Position	43	1000004834	30230
10.6554	18.3215	19.6406	um	Spot	Position	43	1000005364	30231
11.2167	17.909	19.8294	um	Spot	Position	43	1000005365	30232
9.57674	13.7747	20.1281	um	Spot	Position	43	1000004608	30233
7.02061	17.356	20.2608	um	Spot	Position	43	1000004971	30234
10.5542	17.5014	20.2984	um	Spot	Position	43	1000004846	30235
7.93796	15.5952	21.0028	um	Spot	Position	43	1000004847	30236
9.61553	14.2785	21.2241	um	Spot	Position	43	1000005366	30237
10.4787	15.2297	21.1452	um	Spot	Position	43	1000004730	30238
18.5759	13.1227	13.9237	um	Spot	Position	43	1000005574	30239
14.4577	16.8871	14.1033	um	Spot	Position	43	1000005496	30240
15.0577	18.9898	14.0342	um	Spot	Position	43	1000005742	30241
14.3071	13.0643	14.1746	um	Spot	Position	43	1000005402	30242
18.9745	13.5458	14.1969	um	Spot	Position	43	1000004240	30243
12.8148	15.6042	14.1773	um	Spot	Position	43	1000005086	30244
15.5577	16.1674	14.239	um	Spot	Position	43	1000005743	30245
17.3602	16.6985	14.2028	um	Spot	Position	43	1000005179	30246
13.4548	16.8981	14.1528	um	Spot	Position	43	1000005616	30247
16.7539	17.8832	14.2438	um	Spot	Position	43	1000005068	30248
15.4717	13.7312	14.4019	um	Spot	Position	43	1000005367	30249
14.0414	14.3435	14.4175	um	Spot	Position	43	1000005224	30250
13.6512	17.8121	14.4818	um	Spot	Position	43	1000005343	30251
13.0045	16.8291	14.7267	um	Spot	Position	43	1000003842	30252
16.0654	17.8873	14.6529	um	Spot	Position	43	1000004334	30253
14.9089	17.9995	14.6935	um	Spot	Position	43	1000004982	30254
13.3489	18.6851	14.6051	um	Spot	Position	43	1000005102	30255
16.356	18.6073	14.6337	um	Spot	Position	43	1000005368	30256
18.0374	12.9675	14.8611	um	Spot	Position	43	1000005617	30257
13.4668	13.2922	14.8599	um	Spot	Position	43	1000005202	30258
14.2278	15.0663	14.8742	um	Spot	Position	43	1000005618	30259
12.9162	18.1195	14.7794	um	Spot	Position	43	1000005591	30260
16.028	15.4102	15.0476	um	Spot	Position	43	1000004936	30261
16.6718	15.905	15.119	um	Spot	Position	43	1000005371	30262
13.11	16.8657	15.06	um	Spot	Position	43	1000005226	30263
17.4666	17.308	15.0317	um	Spot	Position	43	1000004732	30264
13.8739	18.3709	15.0243	um	Spot	Position	43	1000005497	30265
17.2385	16.0766	15.3892	um	Spot	Position	43	1000005619	30266
14.0904	17.4113	15.3813	um	Spot	Position	43	1000005744	30267
16.7382	17.8422	15.5023	um	Spot	Position	43	1000005370	30268
13.2779	19.1855	15.5066	um	Spot	Position	43	1000005509	30269
15.3734	16.2762	15.7741	um	Spot	Position	43	1000005500	30270
14.4445	16.9198	15.7484	um	Spot	Position	43	1000004278	30271
16.12	18.8163	15.7109	um	Spot	Position	43	1000004999	30272
15.8401	13.4373	15.9567	um	Spot	Position	43	1000005228	30273
14.8325	13.5195	16.039	um	Spot	Position	43	1000005498	30274
13.4245	15.9999	15.9101	um	Spot	Position	43	1000005745	30275
16.5915	17.936	15.8533	um	Spot	Position	43	1000004332	30276
14.4127	19.0233	15.9824	um	Spot	Position	43	1000005746	30277
16.1177	15.0043	16.2311	um	Spot	Position	43	1000005621	30278
17.6621	15.2309	16.1846	um	Spot	Position	43	1000005747	30279
14.1848	13.7728	16.3975	um	Spot	Position	43	1000005748	30280
13.1509	18.6438	16.3786	um	Spot	Position	43	1000005373	30281
13.3985	17.4304	16.5903	um	Spot	Position	43	1000005351	30282
14.7715	16.6376	16.8179	um	Spot	Position	43	1000005623	30283
15.3473	17.2684	16.7612	um	Spot	Position	43	1000005624	30284
13.6889	13.6705	17.0188	um	Spot	Position	43	1000005374	30285
16.6898	18.4358	16.9763	um	Spot	Position	43	1000005749	30286
14.1955	18.6269	17.0963	um	Spot	Position	43	1000005750	30287
12.9313	14.0887	17.4632	um	Spot	Position	43	1000005232	30288
16.49	16.1499	17.5545	um	Spot	Position	43	1000005375	30289
16.5844	18.1783	17.7117	um	Spot	Position	43	1000005501	30290
12.8222	13.353	17.9226	um	Spot	Position	43	1000005751	30291
14.5767	15.593	17.9374	um	Spot	Position	43	1000005625	30292
14.2596	18.4796	17.8587	um	Spot	Position	43	1000005502	30293
13.1779	17.677	18.1886	um	Spot	Position	43	1000005100	30294
13.3946	13.6542	18.3005	um	Spot	Position	43	1000005503	30295
14.1854	15.7774	18.3141	um	Spot	Position	43	1000005104	30296
13.2941	18.6623	18.339	um	Spot	Position	43	1000005752	30297
14.1608	12.8005	18.8074	um	Spot	Position	43	1000005466	30298
19.5123	18.5764	13.9887	um	Spot	Position	43	1000004743	30299
6.16834	20.5481	17.2411	um	Spot	Position	43	1000004862	30300
12.7504	20.2386	14.178	um	Spot	Position	43	1000005376	30301
7.37605	20.921	14.1316	um	Spot	Position	43	1000004623	30302
10.8016	19.372	14.5077	um	Spot	Position	43	1000005626	30303
11.6979	20.5174	14.3559	um	Spot	Position	43	1000005186	30304
12.4729	19.431	14.724	um	Spot	Position	43	1000004859	30305
9.02271	19.6912	15.3096	um	Spot	Position	43	1000005504	30306
12.0337	20.3732	15.3817	um	Spot	Position	43	1000005753	30307
10.3384	21.8156	15.2763	um	Spot	Position	43	1000005107	30308
9.46517	20.52	15.4727	um	Spot	Position	43	1000005236	30309
10.6206	19.4315	15.7367	um	Spot	Position	43	1000005754	30310
12.5407	20.0131	15.7162	um	Spot	Position	43	1000005755	30311
10.7599	19.505	16.204	um	Spot	Position	43	1000005108	30312
11.7749	19.8307	16.1746	um	Spot	Position	43	1000005627	30313
6.76311	20.2193	16.1942	um	Spot	Position	43	1000005756	30314
6.77129	21.2212	16.1709	um	Spot	Position	43	1000005628	30315
9.14723	22.8221	16.1674	um	Spot	Position	43	1000005110	30316
7.67274	20.4819	16.3421	um	Spot	Position	43	1000005629	30317
10.025	19.7514	16.5929	um	Spot	Position	43	1000005508	30318
11.4816	20.7059	16.5464	um	Spot	Position	43	1000004991	30319
10.6691	19.3154	17.0913	um	Spot	Position	43	1000005757	30320
8.53261	20.0226	17.0849	um	Spot	Position	43	1000005758	30321
11.2583	20.0909	17.0671	um	Spot	Position	43	1000005759	30322
9.49149	22.6317	17.4472	um	Spot	Position	43	1000004994	30323
8.78192	19.3812	17.7233	um	Spot	Position	43	1000005760	30324
8.79619	20.1408	17.6655	um	Spot	Position	43	1000005630	30325
11.223	20.1419	17.5783	um	Spot	Position	43	1000005109	30326
11.6225	19.2384	17.8886	um	Spot	Position	43	1000005359	30327
9.58891	20.8446	17.84	um	Spot	Position	43	1000005237	30328
8.76757	20.2719	18.0724	um	Spot	Position	43	1000005761	30329
9.19094	19.2575	18.3494	um	Spot	Position	43	1000005762	30330
9.91427	21.7554	18.7137	um	Spot	Position	43	1000005112	30331
10.195	19.8675	18.9977	um	Spot	Position	43	1000005632	30332
9.14787	19.2974	19.1911	um	Spot	Position	43	1000005238	30333
9.35662	19.8077	19.3164	um	Spot	Position	43	1000005631	30334
9.85685	19.4798	19.7513	um	Spot	Position	43	1000005633	30335
8.54088	19.934	20.2926	um	Spot	Position	43	1000005240	30336
10.3812	21.0383	20.2787	um	Spot	Position	43	1000005634	30337
10.8378	19.2226	22.173	um	Spot	Position	43	1000005635	30338
14.0346	19.2046	13.9872	um	Spot	Position	43	1000005178	30339
14.976	21.5318	14.194	um	Spot	Position	43	1000005382	30340
15.8277	19.5228	14.3312	um	Spot	Position	43	1000005381	30341
14.2711	19.8066	14.3311	um	Spot	Position	43	1000004990	30342
17.2786	19.2004	14.5572	um	Spot	Position	43	1000005115	30343
13.3479	19.9249	14.7301	um	Spot	Position	43	1000005637	30344
13.834	21.0184	14.9091	um	Spot	Position	43	1000004989	30345
13.1031	19.2109	15.1187	um	Spot	Position	43	1000005763	30346
14.6143	22.1595	15.13	um	Spot	Position	43	1000003465	30347
14.5782	19.227	15.252	um	Spot	Position	43	1000005622	30348
14.2522	19.9377	15.3541	um	Spot	Position	43	1000004979	30349
13.2615	21.7464	15.32	um	Spot	Position	43	1000005241	30350
13.4615	19.7297	15.9994	um	Spot	Position	43	1000005506	30351
14.0111	20.3439	16.1173	um	Spot	Position	43	1000004495	30352
13.0033	19.3518	16.6069	um	Spot	Position	43	1000005507	30353
13.6867	20.8321	16.642	um	Spot	Position	43	1000004992	30354
12.7782	7.64915	8.7841	um	Spot	Position	44	1000004353	30355
12.7875	12.3392	9.99896	um	Spot	Position	44	1000005123	30356
10.2261	12.5767	10.7285	um	Spot	Position	44	1000005414	30357
11.2729	11.7492	10.9631	um	Spot	Position	44	1000005511	30358
7.84958	11.0215	11.5095	um	Spot	Position	44	1000005117	30359
10.4153	8.37064	11.9232	um	Spot	Position	44	1000005638	30360
12.0132	11.6058	12.0564	um	Spot	Position	44	1000005512	30361
11.1087	12.3399	12.3289	um	Spot	Position	44	1000005513	30362
12.3999	11.2476	12.4903	um	Spot	Position	44	1000005384	30363
11.9554	10.7099	12.6069	um	Spot	Position	44	1000005525	30364
16.0828	10.9864	6.84365	um	Spot	Position	44	1000004629	30365
17.0213	11.9756	6.81249	um	Spot	Position	44	1000005121	30366
19.1704	10.2143	7.43599	um	Spot	Position	44	1000005515	30367
15.5443	12.4642	7.78952	um	Spot	Position	44	1000005054	30368
13.1578	12.7619	7.68644	um	Spot	Position	44	1000005679	30369
18.6495	10.9674	7.85872	um	Spot	Position	44	1000003975	30370
16.6238	12.5003	8.15665	um	Spot	Position	44	1000005764	30371
16.8592	11.5163	8.3441	um	Spot	Position	44	1000005640	30372
14.2649	12.6222	8.26673	um	Spot	Position	44	1000005427	30373
17.4855	10.2305	8.61611	um	Spot	Position	44	1000005642	30374
15.2377	10.9594	8.59591	um	Spot	Position	44	1000005122	30375
18.5006	11.7041	8.59148	um	Spot	Position	44	1000005246	30376
19.0767	12.0708	8.532	um	Spot	Position	44	1000004913	30377
14.844	12.6302	8.6157	um	Spot	Position	44	1000005639	30378
12.8936	12.7902	8.53374	um	Spot	Position	44	1000005426	30379
16.146	11.1858	8.71907	um	Spot	Position	44	1000004631	30380
14.1253	9.92931	9.10199	um	Spot	Position	44	1000005124	30381
17.8876	11.5976	8.89859	um	Spot	Position	44	1000005643	30382
18.3611	12.4341	9.06313	um	Spot	Position	44	1000005162	30383
16.4247	12.5167	9.04987	um	Spot	Position	44	1000005641	30384
17.4709	8.51299	9.265	um	Spot	Position	44	1000005250	30385
15.6079	11.1351	9.29713	um	Spot	Position	44	1000005248	30386
18.3677	10.6196	9.45801	um	Spot	Position	44	1000005517	30387
15.6895	12.3605	9.4674	um	Spot	Position	44	1000005644	30388
17.8939	12.5624	9.38941	um	Spot	Position	44	1000005765	30389
13.6938	12.2517	9.66662	um	Spot	Position	44	1000005009	30390
16.8808	7.46851	9.87246	um	Spot	Position	44	1000005249	30391
16.8552	9.70903	9.88173	um	Spot	Position	44	1000005126	30392
14.9592	10.8461	9.88553	um	Spot	Position	44	1000005251	30393
18.829	11.524	9.87051	um	Spot	Position	44	1000005252	30394
19.1931	12.0689	9.80891	um	Spot	Position	44	1000005645	30395
18.4836	12.3938	9.86229	um	Spot	Position	44	1000005516	30396
15.3656	12.7311	9.89969	um	Spot	Position	44	1000005766	30397
13.5529	11.0414	10.1466	um	Spot	Position	44	1000005767	30398
15.6029	11.2463	10.1738	um	Spot	Position	44	1000004761	30399
14.5582	12.0412	10.0984	um	Spot	Position	44	1000005768	30400
15.9591	10.1456	10.3442	um	Spot	Position	44	1000005519	30401
18.368	12.038	10.2798	um	Spot	Position	44	1000005647	30402
17.2865	12.3941	10.2718	um	Spot	Position	44	1000005648	30403
14.1206	11.2409	10.5466	um	Spot	Position	44	1000005769	30404
13.4382	11.7944	10.4705	um	Spot	Position	44	1000005518	30405
14.3359	12.4758	10.5922	um	Spot	Position	44	1000005125	30406
16.4804	12.5716	10.4914	um	Spot	Position	44	1000005520	30407
18.9213	12.7575	10.5285	um	Spot	Position	44	1000005561	30408
17.8516	7.65807	10.8257	um	Spot	Position	44	1000005256	30409
13.1732	10.0772	10.7306	um	Spot	Position	44	1000005388	30410
14.2811	10.6511	10.7416	um	Spot	Position	44	1000005386	30411
14.3804	11.1549	10.7072	um	Spot	Position	44	1000005646	30412
16.5082	11.6863	10.8015	um	Spot	Position	44	1000005129	30413
18.6076	11.9505	10.7623	um	Spot	Position	44	1000005651	30414
18.4519	12.4336	10.731	um	Spot	Position	44	1000005391	30415
15.0578	10.4429	10.9848	um	Spot	Position	44	1000005649	30416
15.6892	10.773	10.9431	um	Spot	Position	44	1000005650	30417
18.1519	11.2684	11.0351	um	Spot	Position	44	1000005389	30418
14.2363	11.8715	11.0199	um	Spot	Position	44	1000004765	30419
15.3581	9.76412	11.1455	um	Spot	Position	44	1000005011	30420
18.5864	11.6132	11.0884	um	Spot	Position	44	1000005390	30421
18.5201	12.1749	11.1666	um	Spot	Position	44	1000005569	30422
17.8021	12.1512	11.3461	um	Spot	Position	44	1000005770	30423
13.5815	10.5368	11.5683	um	Spot	Position	44	1000005012	30424
18.6001	11.3694	11.843	um	Spot	Position	44	1000005398	30425
15.979	12.596	11.8708	um	Spot	Position	44	1000005771	30426
17.4876	11.8699	12.0624	um	Spot	Position	44	1000005772	30427
13.2833	12.0741	11.9735	um	Spot	Position	44	1000005259	30428
16.2285	10.0523	12.2636	um	Spot	Position	44	1000005652	30429
14.7995	10.9481	12.1885	um	Spot	Position	44	1000005773	30430
13.7237	11.2676	12.1866	um	Spot	Position	44	1000005393	30431
18.4659	12.4692	12.2608	um	Spot	Position	44	1000005258	30432
18.5468	10.6834	12.3884	um	Spot	Position	44	1000005653	30433
17.5153	11.6776	12.4902	um	Spot	Position	44	1000005260	30434
16.4176	9.26212	12.7121	um	Spot	Position	44	1000005394	30435
19.0276	10.7649	12.7636	um	Spot	Position	44	1000005774	30436
16.1279	11.3037	12.7408	um	Spot	Position	44	1000005521	30437
15.0581	11.4927	12.7008	um	Spot	Position	44	1000005524	30438
12.8136	11.7421	12.6834	um	Spot	Position	44	1000005004	30439
18.5442	12.5428	12.6667	um	Spot	Position	44	1000005522	30440
15.0109	8.41999	12.8929	um	Spot	Position	44	1000005775	30441
18.0153	11.3874	12.9244	um	Spot	Position	44	1000005654	30442
16.5443	11.4626	12.8946	um	Spot	Position	44	1000005523	30443
17.067	11.8738	12.8728	um	Spot	Position	44	1000005399	30444
14.433	8.01292	13.0788	um	Spot	Position	44	1000005526	30445
17.7665	10.8874	13.2286	um	Spot	Position	44	1000005396	30446
15.6784	8.50385	13.3091	um	Spot	Position	44	1000005017	30447
16.5915	10.4458	13.2815	um	Spot	Position	44	1000005397	30448
14.6464	11.2176	13.4066	um	Spot	Position	44	1000005655	30449
15.2197	10.4786	13.5404	um	Spot	Position	44	1000005527	30450
17.8323	10.9279	13.4974	um	Spot	Position	44	1000005132	30451
16.5688	11.7711	13.5879	um	Spot	Position	44	1000005262	30452
15.9943	12.1198	13.5769	um	Spot	Position	44	1000005656	30453
17.5463	9.66362	13.8771	um	Spot	Position	44	1000005528	30454
14.14	9.92403	13.6726	um	Spot	Position	44	1000005193	30455
18.3688	10.9436	13.8209	um	Spot	Position	44	1000005776	30456
19.3353	11.0479	7.45486	um	Spot	Position	44	1000005514	30457
19.2813	11.9076	7.48191	um	Spot	Position	44	1000005385	30458
20.2792	10.5392	8.54202	um	Spot	Position	44	1000005403	30459
19.8267	12.3265	8.60237	um	Spot	Position	44	1000005529	30460
21.0916	10.5729	9.24998	um	Spot	Position	44	1000005134	30461
20.0149	11.5603	9.27141	um	Spot	Position	44	1000005263	30462
21.4801	11.7714	9.17314	um	Spot	Position	44	1000004520	30463
19.8443	12.3155	9.47961	um	Spot	Position	44	1000005777	30464
21.1304	11.9184	9.87136	um	Spot	Position	44	1000005530	30465
19.6717	10.3411	9.98338	um	Spot	Position	44	1000005404	30466
21.7988	12.226	11.5957	um	Spot	Position	44	1000004759	30467
19.7745	10.5638	12.3099	um	Spot	Position	44	1000005659	30468
19.5382	11.4264	12.2699	um	Spot	Position	44	1000005392	30469
19.3808	12.6751	13.0623	um	Spot	Position	44	1000005127	30470
12.3944	14.4512	7.25826	um	Spot	Position	44	1000005778	30471
11.5053	16.2564	7.53322	um	Spot	Position	44	1000005406	30472
12.079	14.7682	7.71309	um	Spot	Position	44	1000005024	30473
12.3893	14.1291	8.38454	um	Spot	Position	44	1000005550	30474
11.5901	15.2805	8.44292	um	Spot	Position	44	1000005136	30475
10.6423	15.9283	8.64174	um	Spot	Position	44	1000005779	30476
12.3624	13.099	8.84707	um	Spot	Position	44	1000005780	30477
11.5619	15.3173	8.77799	um	Spot	Position	44	1000005781	30478
10.3058	15.0955	9.11174	um	Spot	Position	44	1000005407	30479
12.4495	15.7565	8.96541	um	Spot	Position	44	1000005661	30480
12.4317	16.7948	9.06818	um	Spot	Position	44	1000005662	30481
10.9716	17.2905	9.30117	um	Spot	Position	44	1000005026	30482
12.0081	13.5268	9.39076	um	Spot	Position	44	1000004892	30483
12.1356	15.3164	9.42466	um	Spot	Position	44	1000005267	30484
10.3808	14.8016	9.68889	um	Spot	Position	44	1000005140	30485
10.5439	16.4247	9.63972	um	Spot	Position	44	1000005408	30486
11.3604	15.3485	9.90042	um	Spot	Position	44	1000005663	30487
9.5441	15.6543	9.92451	um	Spot	Position	44	1000005782	30488
9.1219	16.0243	9.91029	um	Spot	Position	44	1000005783	30489
12.1544	16.5725	9.85353	um	Spot	Position	44	1000005784	30490
12.6548	16.6284	9.88743	um	Spot	Position	44	1000005028	30491
10.5032	14.64	10.0973	um	Spot	Position	44	1000005412	30492
11.899	14.7904	10.071	um	Spot	Position	44	1000005409	30493
11.0456	17.2517	10.0139	um	Spot	Position	44	1000005411	30494
11.5805	17.7152	10.1164	um	Spot	Position	44	1000005531	30495
9.85098	17.0787	10.318	um	Spot	Position	44	1000005416	30496
10.7206	18.469	10.3262	um	Spot	Position	44	1000005070	30497
12.2486	12.9837	10.4472	um	Spot	Position	44	1000005063	30498
9.39204	13.1305	10.5038	um	Spot	Position	44	1000005242	30499
11.6114	13.4502	10.5876	um	Spot	Position	44	1000005271	30500
11.1973	13.5678	10.4861	um	Spot	Position	44	1000005785	30501
9.70758	15.4704	10.5115	um	Spot	Position	44	1000005786	30502
12.1526	16.3113	10.4995	um	Spot	Position	44	1000005417	30503
9.48852	16.534	10.5113	um	Spot	Position	44	1000005142	30504
9.93151	13.5549	10.7309	um	Spot	Position	44	1000005666	30505
9.35174	14.9536	10.7211	um	Spot	Position	44	1000004649	30506
10.6239	16.038	10.7678	um	Spot	Position	44	1000005665	30507
11.3083	18.788	10.746	um	Spot	Position	44	1000005270	30508
9.52659	13.1126	10.9592	um	Spot	Position	44	1000004254	30509
11.8821	16.1939	11.031	um	Spot	Position	44	1000005667	30510
12.3145	17.5151	11.023	um	Spot	Position	44	1000005272	30511
10.5185	18.3574	11.0432	um	Spot	Position	44	1000005420	30512
11.3472	13.002	11.1192	um	Spot	Position	44	1000005510	30513
10.7733	13.5212	11.2087	um	Spot	Position	44	1000005002	30514
10.3647	14.3326	11.2131	um	Spot	Position	44	1000005671	30515
12.0893	14.9648	11.1281	um	Spot	Position	44	1000005787	30516
9.16394	15.933	11.13	um	Spot	Position	44	1000004528	30517
8.86352	16.4546	11.1564	um	Spot	Position	44	1000005669	30518
11.2438	16.9152	11.1732	um	Spot	Position	44	1000005664	30519
12.7645	17.2335	11.1695	um	Spot	Position	44	1000005305	30520
10.9439	18.7276	11.1151	um	Spot	Position	44	1000005184	30521
8.76155	13.6311	11.3356	um	Spot	Position	44	1000005534	30522
11.1083	14.9547	11.4042	um	Spot	Position	44	1000004774	30523
8.16969	15.1244	11.3056	um	Spot	Position	44	1000005788	30524
10.1244	16.6049	11.3534	um	Spot	Position	44	1000005668	30525
12.0248	18.0625	11.3776	um	Spot	Position	44	1000005532	30526
11.2777	18.9851	11.3255	um	Spot	Position	44	1000005789	30527
12.7349	13.2222	11.5936	um	Spot	Position	44	1000005150	30528
9.05632	14.784	11.6207	um	Spot	Position	44	1000005790	30529
11.049	15.4096	11.6347	um	Spot	Position	44	1000005413	30530
8.71145	16.2471	11.5352	um	Spot	Position	44	1000004897	30531
12.0952	17.2269	11.541	um	Spot	Position	44	1000004790	30532
11.1561	17.4906	11.586	um	Spot	Position	44	1000005537	30533
8.48988	14.0587	11.7871	um	Spot	Position	44	1000005791	30534
9.75784	14.2968	11.8276	um	Spot	Position	44	1000005792	30535
10.2478	15.3976	11.7889	um	Spot	Position	44	1000005793	30536
8.77689	17.4782	11.7884	um	Spot	Position	44	1000005541	30537
9.29603	12.9896	11.9993	um	Spot	Position	44	1000005533	30538
11.958	13.9292	12.0286	um	Spot	Position	44	1000005794	30539
11.6629	14.0391	11.9652	um	Spot	Position	44	1000005670	30540
9.701	15.3458	12.0537	um	Spot	Position	44	1000005536	30541
10.3144	15.9607	12.1313	um	Spot	Position	44	1000004385	30542
8.24079	16.7973	12.0334	um	Spot	Position	44	1000005542	30543
12.3417	19.0212	12.0598	um	Spot	Position	44	1000005795	30544
10.4119	14.4732	12.2035	um	Spot	Position	44	1000005672	30545
11.3304	14.4686	12.314	um	Spot	Position	44	1000005796	30546
7.42285	14.7295	12.1911	um	Spot	Position	44	1000005540	30547
12.7622	17.6767	12.2207	um	Spot	Position	44	1000005448	30548
8.70152	13.7423	12.544	um	Spot	Position	44	1000005797	30549
8.95648	14.4099	12.5103	um	Spot	Position	44	1000005282	30550
11.1648	14.5319	12.4632	um	Spot	Position	44	1000005535	30551
11.9745	15.9878	12.4324	um	Spot	Position	44	1000005538	30552
11.7404	17.7335	12.5355	um	Spot	Position	44	1000005048	30553
11.7401	18.7226	12.4964	um	Spot	Position	44	1000005036	30554
10.65	19.0628	12.4591	um	Spot	Position	44	1000004703	30555
11.9928	12.8916	12.685	um	Spot	Position	44	1000005005	30556
12.3721	14.9855	12.6523	um	Spot	Position	44	1000004610	30557
10.9724	16.7578	12.6506	um	Spot	Position	44	1000005422	30558
11.9379	16.7607	12.7511	um	Spot	Position	44	1000005798	30559
8.7182	18.0323	12.7416	um	Spot	Position	44	1000005276	30560
10.3391	18.0899	12.6883	um	Spot	Position	44	1000005543	30561
12.1271	14.0439	12.8713	um	Spot	Position	44	1000005673	30562
8.71605	14.1122	12.9643	um	Spot	Position	44	1000005539	30563
7.39129	15.1381	12.912	um	Spot	Position	44	1000004180	30564
10.6905	16.3026	12.9913	um	Spot	Position	44	1000004953	30565
7.22863	16.4259	13.0011	um	Spot	Position	44	1000005799	30566
11.1331	17.2507	12.8842	um	Spot	Position	44	1000005338	30567
12.0269	17.4152	12.869	um	Spot	Position	44	1000004787	30568
12.1627	18.1905	12.9199	um	Spot	Position	44	1000005581	30569
10.1878	18.8752	12.8503	um	Spot	Position	44	1000005344	30570
10.8652	14.0906	13.1231	um	Spot	Position	44	1000005281	30571
10.8712	15.1301	13.1036	um	Spot	Position	44	1000004449	30572
9.19528	16.5301	13.1562	um	Spot	Position	44	1000005273	30573
9.59548	17.1825	13.1753	um	Spot	Position	44	1000005544	30574
8.77146	17.6469	13.0661	um	Spot	Position	44	1000005424	30575
9.06057	18.4325	13.0232	um	Spot	Position	44	1000005083	30576
9.63196	13.637	13.3577	um	Spot	Position	44	1000005800	30577
11.0533	13.6029	13.325	um	Spot	Position	44	1000005280	30578
8.95245	14.2672	13.3326	um	Spot	Position	44	1000005277	30579
9.41847	15.624	13.3277	um	Spot	Position	44	1000005676	30580
10.4869	17.435	13.3302	um	Spot	Position	44	1000005580	30581
9.95204	18.12	13.3686	um	Spot	Position	44	1000005547	30582
11.0248	12.944	13.6133	um	Spot	Position	44	1000005677	30583
7.41293	16.4565	13.5562	um	Spot	Position	44	1000005545	30584
11.6565	18.7978	13.5734	um	Spot	Position	44	1000005675	30585
10.4054	13.2479	13.8237	um	Spot	Position	44	1000005006	30586
9.13525	14.438	13.7538	um	Spot	Position	44	1000005154	30587
8.72954	15.1633	13.8157	um	Spot	Position	44	1000005801	30588
10.0163	17.0528	13.8241	um	Spot	Position	44	1000005469	30589
12.7375	17.5789	13.8467	um	Spot	Position	44	1000003392	30590
12.2241	18.9816	13.7839	um	Spot	Position	44	1000005802	30591
18.1743	15.2971	5.53558	um	Spot	Position	44	1000003643	30592
18.0356	13.5258	5.66701	um	Spot	Position	44	1000004753	30593
18.9479	14.6612	5.74756	um	Spot	Position	44	1000004910	30594
18.0211	15.8684	6.24408	um	Spot	Position	44	1000005158	30595
15.8499	14.3116	6.59127	um	Spot	Position	44	1000003604	30596
14.3084	13.2715	6.91592	um	Spot	Position	44	1000005284	30597
17.5048	16.3957	6.84028	um	Spot	Position	44	1000005286	30598
13.5965	14.1789	7.06975	um	Spot	Position	44	1000005678	30599
12.8033	14.331	7.57605	um	Spot	Position	44	1000005803	30600
19.1603	14.9992	7.45545	um	Spot	Position	44	1000005052	30601
19.1291	13.8245	7.76171	um	Spot	Position	44	1000005051	30602
13.9228	16.5836	7.79488	um	Spot	Position	44	1000005804	30603
14.9594	13.426	7.93667	um	Spot	Position	44	1000005680	30604
13.8979	15.9513	7.91318	um	Spot	Position	44	1000005285	30605
14.8775	14.1751	8.31145	um	Spot	Position	44	1000005288	30606
12.9817	15.2843	8.38029	um	Spot	Position	44	1000005660	30607
18.6785	15.9947	8.33964	um	Spot	Position	44	1000005291	30608
17.2854	18.7996	8.36046	um	Spot	Position	44	1000005293	30609
15.4342	13.3005	8.50905	um	Spot	Position	44	1000005548	30610
14.7033	15.0706	8.76564	um	Spot	Position	44	1000005805	30611
13.5097	15.4696	8.82841	um	Spot	Position	44	1000005681	30612
14.8748	13.2152	8.90087	um	Spot	Position	44	1000005160	30613
15.9912	12.9704	9.19303	um	Spot	Position	44	1000005290	30614
14.1133	16.4118	9.24739	um	Spot	Position	44	1000005433	30615
17.41	13.1747	9.51886	um	Spot	Position	44	1000005552	30616
15.7908	13.9455	9.44979	um	Spot	Position	44	1000005549	30617
17.0636	13.9616	9.42485	um	Spot	Position	44	1000005683	30618
13.4934	14.2843	9.39588	um	Spot	Position	44	1000005685	30619
14.4842	14.8841	9.40453	um	Spot	Position	44	1000005551	30620
13.8583	15.0411	9.43969	um	Spot	Position	44	1000005308	30621
13.2124	15.7388	9.46718	um	Spot	Position	44	1000005555	30622
16.5911	12.8506	9.65206	um	Spot	Position	44	1000005387	30623
14.6608	14.3447	9.66781	um	Spot	Position	44	1000005684	30624
16.4088	14.8393	9.68261	um	Spot	Position	44	1000005686	30625
12.9558	15.1631	9.75912	um	Spot	Position	44	1000005682	30626
18.0482	15.6107	9.59315	um	Spot	Position	44	1000005432	30627
15.3609	18.9556	9.63067	um	Spot	Position	44	1000005557	30628
15.5401	14.8235	9.89162	um	Spot	Position	44	1000005429	30629
18.3377	15.0547	9.89043	um	Spot	Position	44	1000005303	30630
13.9857	15.7289	9.9278	um	Spot	Position	44	1000005806	30631
18.4321	16.2047	9.95485	um	Spot	Position	44	1000005807	30632
13.374	16.4566	9.80017	um	Spot	Position	44	1000005556	30633
17.6125	14.1719	10.11	um	Spot	Position	44	1000005553	30634
15.9622	14.3357	10.0932	um	Spot	Position	44	1000005554	30635
16.6039	14.4635	10.0949	um	Spot	Position	44	1000005431	30636
18.6347	19.1958	10.1493	um	Spot	Position	44	1000005302	30637
15.6807	13.0756	10.3325	um	Spot	Position	44	1000005558	30638
14.0848	13.4339	10.3947	um	Spot	Position	44	1000005687	30639
14.13	14.8459	10.2529	um	Spot	Position	44	1000005157	30640
16.4692	15.4186	10.2884	um	Spot	Position	44	1000005301	30641
15.0789	15.5634	10.3971	um	Spot	Position	44	1000005057	30642
15.6387	16.0344	10.2676	um	Spot	Position	44	1000004677	30643
14.0054	16.9387	10.4105	um	Spot	Position	44	1000005563	30644
18.5774	15.0387	10.5327	um	Spot	Position	44	1000005691	30645
19.1594	15.7648	10.5172	um	Spot	Position	44	1000005559	30646
15.2427	16.2868	10.4663	um	Spot	Position	44	1000005164	30647
16.9801	16.6661	10.4912	um	Spot	Position	44	1000005560	30648
15.1812	12.9548	10.7396	um	Spot	Position	44	1000004552	30649
17.7169	14.8533	10.7319	um	Spot	Position	44	1000005688	30650
18.9375	16.3841	10.7667	um	Spot	Position	44	1000004678	30651
18.5631	17.0392	10.7977	um	Spot	Position	44	1000005304	30652
13.1239	12.9256	11.0016	um	Spot	Position	44	1000005562	30653
18.7042	15.1346	11.0618	um	Spot	Position	44	1000005689	30654
18.5799	16.1546	10.9509	um	Spot	Position	44	1000005808	30655
14.8193	16.7406	10.953	um	Spot	Position	44	1000005564	30656
16.6086	13.4607	11.1922	um	Spot	Position	44	1000005300	30657
15.0768	14.328	11.1158	um	Spot	Position	44	1000005565	30658
13.1699	16.0717	11.167	um	Spot	Position	44	1000005268	30659
17.8203	16.6081	11.2588	um	Spot	Position	44	1000005809	30660
15.93	17.4324	11.2116	um	Spot	Position	44	1000005437	30661
14.1258	18.018	11.1959	um	Spot	Position	44	1000005311	30662
15.6781	14.268	11.3915	um	Spot	Position	44	1000005297	30663
16.7363	15.5191	11.4309	um	Spot	Position	44	1000004812	30664
15.542	16.8974	11.2919	um	Spot	Position	44	1000004270	30665
14.4213	17.1762	11.4003	um	Spot	Position	44	1000005444	30666
14.8334	18.539	11.3815	um	Spot	Position	44	1000005439	30667
18.1224	13.3746	11.6331	um	Spot	Position	44	1000005130	30668
16.3366	13.8819	11.5698	um	Spot	Position	44	1000005810	30669
14.3632	14.8806	11.6572	um	Spot	Position	44	1000005570	30670
15.7227	16.3415	11.676	um	Spot	Position	44	1000005568	30671
16.7503	16.7729	11.6265	um	Spot	Position	44	1000005693	30672
13.1997	17.5566	11.685	um	Spot	Position	44	1000005294	30673
13.3953	18.2814	11.5184	um	Spot	Position	44	1000005811	30674
13.1966	18.8047	11.6209	um	Spot	Position	44	1000005694	30675
18.7264	13.0968	12.0608	um	Spot	Position	44	1000005692	30676
14.2257	13.647	12.076	um	Spot	Position	44	1000004111	30677
16.0136	14.2356	12.0141	um	Spot	Position	44	1000005812	30678
15.186	14.8288	11.9611	um	Spot	Position	44	1000005695	30679
16.3608	17.7923	12.0055	um	Spot	Position	44	1000005696	30680
19.1808	18.4585	11.9982	um	Spot	Position	44	1000005567	30681
15.3097	12.9797	12.3079	um	Spot	Position	44	1000005307	30682
12.9176	13.5264	12.3583	um	Spot	Position	44	1000005813	30683
17.6389	15.7118	12.2078	um	Spot	Position	44	1000005566	30684
14.6195	15.9279	12.2232	um	Spot	Position	44	1000005319	30685
15.7314	17.1822	12.3109	um	Spot	Position	44	1000005572	30686
14.5305	17.5594	12.2873	um	Spot	Position	44	1000005449	30687
17.2612	18.1768	12.284	um	Spot	Position	44	1000005697	30688
13.5221	18.808	12.2612	um	Spot	Position	44	1000005313	30689
18.0679	14.2769	12.5191	um	Spot	Position	44	1000005814	30690
19.0563	14.6274	12.4355	um	Spot	Position	44	1000005442	30691
13.3108	15.3196	12.4488	um	Spot	Position	44	1000005699	30692
13.7327	15.8447	12.4413	um	Spot	Position	44	1000005436	30693
18.6407	16.0677	12.3886	um	Spot	Position	44	1000005445	30694
15.1665	16.1388	12.4842	um	Spot	Position	44	1000005815	30695
18.2271	16.4766	12.4437	um	Spot	Position	44	1000005698	30696
15.1883	16.7831	12.426	um	Spot	Position	44	1000005571	30697
15.7889	18.1788	12.4817	um	Spot	Position	44	1000005575	30698
19.0184	13.7737	12.627	um	Spot	Position	44	1000004808	30699
15.0375	18.6851	12.6728	um	Spot	Position	44	1000005577	30700
16.3249	18.9467	12.7284	um	Spot	Position	44	1000005450	30701
14.0703	17.3373	12.9027	um	Spot	Position	44	1000005816	30702
18.8891	18.5753	12.8677	um	Spot	Position	44	1000005447	30703
12.9933	13.845	13.1128	um	Spot	Position	44	1000005817	30704
13.6806	14.1585	13.0338	um	Spot	Position	44	1000005573	30705
16.9281	14.2799	13.0754	um	Spot	Position	44	1000005177	30706
17.5236	17.1067	13.1805	um	Spot	Position	44	1000005316	30707
16.1474	18.9626	13.2001	um	Spot	Position	44	1000005455	30708
13.9597	13.4975	13.3947	um	Spot	Position	44	1000005701	30709
15.3065	14.1472	13.3448	um	Spot	Position	44	1000005175	30710
16.4316	15.9244	13.34	um	Spot	Position	44	1000005221	30711
13.6593	16.2592	13.4047	um	Spot	Position	44	1000004802	30712
13.3052	17.3802	13.2738	um	Spot	Position	44	1000005446	30713
17.8604	17.5336	13.3283	um	Spot	Position	44	1000005702	30714
16.5602	18.0551	13.3526	um	Spot	Position	44	1000005818	30715
15.0742	18.565	13.3416	um	Spot	Position	44	1000005819	30716
15.3102	13.42	13.5797	um	Spot	Position	44	1000005700	30717
14.3551	17.9832	13.6584	um	Spot	Position	44	1000005225	30718
18.9003	17.9576	13.6362	um	Spot	Position	44	1000005579	30719
14.2	19.0381	13.5383	um	Spot	Position	44	1000005820	30720
15.9793	15.8122	13.7023	um	Spot	Position	44	1000005821	30721
19.8344	13.6169	6.37437	um	Spot	Position	44	1000005050	30722
19.3989	18.6489	6.97676	um	Spot	Position	44	1000005425	30723
20.276	13.6123	7.16752	um	Spot	Position	44	1000005181	30724
19.3176	12.9018	8.42342	um	Spot	Position	44	1000005706	30725
20.4845	13.3199	8.3745	um	Spot	Position	44	1000005451	30726
21.368	13.1977	8.82411	um	Spot	Position	44	1000005705	30727
20.152	14.1892	8.84315	um	Spot	Position	44	1000005056	30728
22.5169	14.4285	9.26476	um	Spot	Position	44	1000005822	30729
22.8152	15.0934	9.26333	um	Spot	Position	44	1000005320	30730
19.9228	13.0447	9.52257	um	Spot	Position	44	1000005452	30731
19.2903	14.0739	9.91094	um	Spot	Position	44	1000005435	30732
21.1991	13.7473	10.3245	um	Spot	Position	44	1000005578	30733
19.6416	12.9593	10.5518	um	Spot	Position	44	1000005690	30734
21.6636	13.8357	10.4391	um	Spot	Position	44	1000005707	30735
22.0263	13.9255	10.5673	um	Spot	Position	44	1000005823	30736
19.2583	14.4335	11.3318	um	Spot	Position	44	1000005309	30737
19.7331	13.8481	11.6411	um	Spot	Position	44	1000005441	30738
19.3783	13.6321	11.7419	um	Spot	Position	44	1000005708	30739
19.4601	13.3932	13.5251	um	Spot	Position	44	1000005824	30740
19.8249	18.6046	13.5199	um	Spot	Position	44	1000004743	30741
10.561	19.3617	9.9115	um	Spot	Position	44	1000004939	30742
10.1056	22.0586	10.0356	um	Spot	Position	44	1000005453	30743
12.0533	19.3347	10.4332	um	Spot	Position	44	1000005410	30744
11.6496	20.1493	12.4885	um	Spot	Position	44	1000004489	30745
12.7075	19.2214	12.6908	um	Spot	Position	44	1000005711	30746
12.3127	19.7523	13.0879	um	Spot	Position	44	1000005709	30747
7.41046	20.339	13.1483	um	Spot	Position	44	1000005185	30748
11.372	19.4424	13.3789	um	Spot	Position	44	1000005324	30749
7.58432	21.0152	13.6752	um	Spot	Position	44	1000004623	30750
13.145	19.5524	9.2183	um	Spot	Position	44	1000005187	30751
13.3249	19.8942	10.1611	um	Spot	Position	44	1000005438	30752
15.0651	20.4333	10.6066	um	Spot	Position	44	1000004941	30753
13.5519	19.3212	11.0968	um	Spot	Position	44	1000005710	30754
15.0506	19.641	12.0927	um	Spot	Position	44	1000005582	30755
14.2082	19.5616	12.3225	um	Spot	Position	44	1000005188	30756
16.8478	20.2526	12.6928	um	Spot	Position	44	1000005583	30757
14.9816	20.679	12.7884	um	Spot	Position	44	1000005379	30758
14.3765	23.2443	12.8317	um	Spot	Position	44	1000004817	30759
15.311	19.9317	13.3588	um	Spot	Position	44	1000005457	30760
13.7287	20.4233	13.4489	um	Spot	Position	44	1000005636	30761
15.88	19.4067	13.46	um	Spot	Position	44	1000005712	30762
15.9322	21.9242	13.5722	um	Spot	Position	44	1000005380	30763
12.9259	20.3635	13.8703	um	Spot	Position	44	1000005376	30764
11.8527	10.3835	13.9277	um	Spot	Position	44	1000005458	30765
11.8397	11.0547	14.2168	um	Spot	Position	44	1000004770	30766
12.0231	12.5015	14.6762	um	Spot	Position	44	1000005191	30767
11.6076	11.3866	14.92	um	Spot	Position	44	1000005713	30768
12.1855	11.4076	14.8176	um	Spot	Position	44	1000005190	30769
11.9782	8.25454	15.8302	um	Spot	Position	44	1000005459	30770
12.0796	9.8837	16.1723	um	Spot	Position	44	1000004821	30771
12.1879	12.2879	16.6096	um	Spot	Position	44	1000005714	30772
12.2869	10.7388	16.8264	um	Spot	Position	44	1000005209	30773
9.10527	11.281	17.2678	um	Spot	Position	44	1000004602	30774
11.8212	9.34922	17.4312	um	Spot	Position	44	1000005584	30775
12.6741	11.7666	17.6837	um	Spot	Position	44	1000004299	30776
9.36983	9.14203	17.8793	um	Spot	Position	44	1000004288	30777
8.41092	12.2019	18.5237	um	Spot	Position	44	1000005495	30778
15.0369	12.6363	14.0659	um	Spot	Position	44	1000005194	30779
17.8114	10.8357	14.18	um	Spot	Position	44	1000005658	30780
12.9297	11.0171	14.3062	um	Spot	Position	44	1000005586	30781
17.1293	11.1285	14.2766	um	Spot	Position	44	1000005585	30782
15.1196	9.42843	14.5156	um	Spot	Position	44	1000005401	30783
14.309	10.1777	14.4301	um	Spot	Position	44	1000005657	30784
17.2942	9.78503	14.7228	um	Spot	Position	44	1000004885	30785
16.3043	10.1216	14.7085	um	Spot	Position	44	1000005331	30786
13.5644	10.8181	14.7976	um	Spot	Position	44	1000005825	30787
13.0114	11.2331	14.8868	um	Spot	Position	44	1000005826	30788
15.2513	11.3059	14.8309	um	Spot	Position	44	1000005462	30789
18.8206	10.5689	15.1073	um	Spot	Position	44	1000005020	30790
17.2341	11.887	15.1362	um	Spot	Position	44	1000004944	30791
15.077	10.7831	15.2969	um	Spot	Position	44	1000005587	30792
13.1931	10.9865	15.2497	um	Spot	Position	44	1000005334	30793
18.649	10.9505	15.239	um	Spot	Position	44	1000004362	30794
13.4723	12.5287	15.2299	um	Spot	Position	44	1000005464	30795
18.0168	8.65878	15.5681	um	Spot	Position	44	1000005332	30796
14.4155	11.5686	15.5915	um	Spot	Position	44	1000005715	30797
13.8213	11.7659	15.58	um	Spot	Position	44	1000005716	30798
18.6394	10.9576	15.6861	um	Spot	Position	44	1000005827	30799
13.2722	11.0745	15.6961	um	Spot	Position	44	1000005074	30800
16.9651	7.13501	16.1891	um	Spot	Position	44	1000005076	30801
17.8299	12.415	16.1129	um	Spot	Position	44	1000005620	30802
15.8703	12.0952	16.3831	um	Spot	Position	44	1000005195	30803
13.1825	12.21	16.2989	um	Spot	Position	44	1000005465	30804
15.0884	10.6631	16.5187	um	Spot	Position	44	1000005717	30805
15.5586	12.4611	16.5135	um	Spot	Position	44	1000005589	30806
16.2261	11.7168	16.8193	um	Spot	Position	44	1000005463	30807
14.1408	11.4382	17.0736	um	Spot	Position	44	1000005590	30808
12.8917	12.7784	16.9983	um	Spot	Position	44	1000005097	30809
15.121	8.81067	17.2101	um	Spot	Position	44	1000005588	30810
13.0629	12.3798	17.5081	um	Spot	Position	44	1000005718	30811
13.1166	11.764	17.8755	um	Spot	Position	44	1000005719	30812
15.0061	12.4537	18.4329	um	Spot	Position	44	1000005197	30813
13.1977	9.4191	18.7348	um	Spot	Position	44	1000005335	30814
19.2928	12.7469	14.1773	um	Spot	Position	44	1000005133	30815
6.14915	17.8653	14.8019	um	Spot	Position	44	1000005205	30816
6.22963	19.0731	15.8398	um	Spot	Position	44	1000005606	30817
5.31519	17.4614	16.7656	um	Spot	Position	44	1000005096	30818
6.23412	18.1925	17.2452	um	Spot	Position	44	1000005361	30819
6.33882	18.0351	17.6876	um	Spot	Position	44	1000005828	30820
6.15007	16.257	18.2821	um	Spot	Position	44	1000005492	30821
12.0331	12.806	14.0449	um	Spot	Position	44	1000004949	30822
10.4044	14.8494	13.9226	um	Spot	Position	44	1000005720	30823
8.36427	15.3653	13.926	um	Spot	Position	44	1000005337	30824
8.88354	16.1053	14.0459	um	Spot	Position	44	1000005829	30825
9.26096	16.5425	14.0098	um	Spot	Position	44	1000005674	30826
12.6253	16.9083	13.9521	um	Spot	Position	44	1000005576	30827
7.62601	17.0226	13.9509	um	Spot	Position	44	1000005830	30828
12.4911	13.2518	14.2471	um	Spot	Position	44	1000005546	30829
12.6456	15.3683	14.1472	um	Spot	Position	44	1000005086	30830
7.66462	17.6205	14.2704	um	Spot	Position	44	1000005087	30831
9.4423	17.8085	14.277	um	Spot	Position	44	1000005471	30832
8.28051	18.3817	14.1476	um	Spot	Position	44	1000004957	30833
11.493	18.8556	14.2006	um	Spot	Position	44	1000005323	30834
11.8256	15.3376	14.4877	um	Spot	Position	44	1000005047	30835
9.00841	15.645	14.4585	um	Spot	Position	44	1000004712	30836
11.7282	15.8356	14.4811	um	Spot	Position	44	1000005831	30837
7.21983	16.2698	14.3809	um	Spot	Position	44	1000005593	30838
8.76793	16.4578	14.498	um	Spot	Position	44	1000005082	30839
9.46869	16.5747	14.3902	um	Spot	Position	44	1000005345	30840
8.7343	18.168	14.4913	um	Spot	Position	44	1000005832	30841
9.52285	18.916	14.5047	um	Spot	Position	44	1000005833	30842
11.5531	13.2549	14.6748	um	Spot	Position	44	1000005081	30843
10.951	13.5239	14.7379	um	Spot	Position	44	1000005594	30844
12.6681	16.9222	14.7019	um	Spot	Position	44	1000005834	30845
12.4837	15.5169	14.8896	um	Spot	Position	44	1000005592	30846
8.68933	16.3091	14.8212	um	Spot	Position	44	1000005835	30847
11.657	16.418	14.8754	um	Spot	Position	44	1000005597	30848
7.64597	17.1787	14.8661	um	Spot	Position	44	1000005722	30849
8.81326	17.1589	14.8444	um	Spot	Position	44	1000005721	30850
10.9247	17.6713	14.8251	um	Spot	Position	44	1000005089	30851
8.53794	18.2088	14.8782	um	Spot	Position	44	1000005836	30852
10.8344	12.8173	15.025	um	Spot	Position	44	1000005211	30853
6.95577	16.6182	15.057	um	Spot	Position	44	1000005468	30854
10.8565	16.6384	15.0405	um	Spot	Position	44	1000005837	30855
10.3412	19.0719	14.9923	um	Spot	Position	44	1000004596	30856
10.4394	14.22	15.2263	um	Spot	Position	44	1000004593	30857
8.44755	16.195	15.3252	um	Spot	Position	44	1000005838	30858
9.36379	17.6784	15.3151	um	Spot	Position	44	1000005596	30859
7.73216	17.8117	15.3237	um	Spot	Position	44	1000005600	30860
12.6815	18.2294	15.193	um	Spot	Position	44	1000005591	30861
10.2202	17.2314	15.5767	um	Spot	Position	44	1000005204	30862
11.4786	18.5684	15.5531	um	Spot	Position	44	1000005473	30863
12.7808	13.9357	15.7518	um	Spot	Position	44	1000005599	30864
9.85296	14.7957	15.7584	um	Spot	Position	44	1000005839	30865
12.5526	15.8857	15.6938	um	Spot	Position	44	1000005467	30866
10.2722	16.1403	15.6833	um	Spot	Position	44	1000005723	30867
8.80069	17.0177	15.7739	um	Spot	Position	44	1000005598	30868
12.3082	17.3347	15.7837	um	Spot	Position	44	1000005840	30869
7.73722	19.1368	15.7882	um	Spot	Position	44	1000005841	30870
10.896	14.363	15.9617	um	Spot	Position	44	1000005725	30871
12.4908	14.7448	15.9313	um	Spot	Position	44	1000005475	30872
9.22774	15.3372	15.8796	um	Spot	Position	44	1000005477	30873
11.9244	16.1772	15.952	um	Spot	Position	44	1000005350	30874
9.58887	16.704	15.9816	um	Spot	Position	44	1000005605	30875
7.57186	18.4297	15.8792	um	Spot	Position	44	1000005724	30876
8.87619	18.4939	15.9961	um	Spot	Position	44	1000005726	30877
12.5108	13.6955	16.2382	um	Spot	Position	44	1000005729	30878
10.7512	15.1114	16.13	um	Spot	Position	44	1000005476	30879
8.49558	16.2933	16.1221	um	Spot	Position	44	1000005603	30880
7.56876	17.6735	16.212	um	Spot	Position	44	1000005842	30881
8.34707	18.1402	16.0999	um	Spot	Position	44	1000005602	30882
9.51758	19.0053	16.1665	um	Spot	Position	44	1000005482	30883
7.82761	19.1272	16.1183	um	Spot	Position	44	1000005727	30884
10.1975	15.1987	16.4611	um	Spot	Position	44	1000005348	30885
11.7896	15.4456	16.3433	um	Spot	Position	44	1000005094	30886
11.0423	15.7881	16.3358	um	Spot	Position	44	1000005353	30887
8.84443	18.6104	16.4495	um	Spot	Position	44	1000005483	30888
11.8317	18.9341	16.3549	um	Spot	Position	44	1000005505	30889
12.5915	17.7624	16.5498	um	Spot	Position	44	1000005843	30890
7.16564	18.7527	16.5286	um	Spot	Position	44	1000005479	30891
8.877	15.4102	16.754	um	Spot	Position	44	1000005601	30892
12.4267	16.3712	16.837	um	Spot	Position	44	1000005488	30893
11.453	16.4908	16.7169	um	Spot	Position	44	1000005604	30894
11.067	16.9448	16.7737	um	Spot	Position	44	1000005354	30895
8.16148	17.5313	16.7968	um	Spot	Position	44	1000005356	30896
7.99149	19.0089	16.8385	um	Spot	Position	44	1000004718	30897
12.2776	19.1107	16.8324	um	Spot	Position	44	1000004861	30898
11.5516	13.4718	17.0411	um	Spot	Position	44	1000005610	30899
10.4896	13.9804	17.0625	um	Spot	Position	44	1000004968	30900
11.4335	15.4387	17.0372	um	Spot	Position	44	1000005728	30901
10.833	16.132	17.0567	um	Spot	Position	44	1000005487	30902
9.76031	16.2652	17.0951	um	Spot	Position	44	1000005607	30903
8.68902	16.5254	16.9436	um	Spot	Position	44	1000005486	30904
9.01069	16.9556	16.9757	um	Spot	Position	44	1000005608	30905
12.6652	18.692	17.0166	um	Spot	Position	44	1000004838	30906
9.45596	14.7356	17.3157	um	Spot	Position	44	1000005481	30907
12.7179	16.9311	17.233	um	Spot	Position	44	1000005844	30908
11.286	18.1731	17.1996	um	Spot	Position	44	1000005484	30909
9.02941	18.2669	17.2894	um	Spot	Position	44	1000005845	30910
7.94956	18.441	17.3454	um	Spot	Position	44	1000005355	30911
9.88161	18.5681	17.3218	um	Spot	Position	44	1000005092	30912
10.6589	14.3137	17.4846	um	Spot	Position	44	1000005612	30913
12.5339	14.7785	17.4678	um	Spot	Position	44	1000005217	30914
10.2266	18.9795	17.4855	um	Spot	Position	44	1000005846	30915
10.6731	13.057	17.596	um	Spot	Position	44	1000005847	30916
6.49248	14.8672	17.695	um	Spot	Position	44	1000004603	30917
11.9665	16.2071	17.6886	um	Spot	Position	44	1000005734	30918
7.18401	17.2233	17.7294	um	Spot	Position	44	1000005093	30919
12.2794	18.1902	17.7546	um	Spot	Position	44	1000005733	30920
8.0325	19.0236	17.6648	um	Spot	Position	44	1000005489	30921
12.5118	15.9566	17.8596	um	Spot	Position	44	1000005493	30922
12.0067	16.5542	17.876	um	Spot	Position	44	1000005611	30923
10.2255	17.0196	17.8797	um	Spot	Position	44	1000005098	30924
9.19665	17.7346	17.8271	um	Spot	Position	44	1000005357	30925
8.25419	18.1827	17.8875	um	Spot	Position	44	1000005732	30926
9.36361	18.2154	17.9266	um	Spot	Position	44	1000005736	30927
10.9306	19.0396	17.8724	um	Spot	Position	44	1000005848	30928
10.5811	14.9497	18.1533	um	Spot	Position	44	1000005609	30929
9.27171	16.5929	18.1605	um	Spot	Position	44	1000005494	30930
8.58508	17.8243	18.109	um	Spot	Position	44	1000005731	30931
8.66638	18.6595	18.0667	um	Spot	Position	44	1000005730	30932
9.96928	14.3991	18.2845	um	Spot	Position	44	1000005613	30933
7.3853	14.8364	18.4161	um	Spot	Position	44	1000004725	30934
10.1471	16.6653	18.3585	um	Spot	Position	44	1000005735	30935
6.53934	18.424	18.3664	um	Spot	Position	44	1000005737	30936
7.99373	19.0386	18.3007	um	Spot	Position	44	1000005849	30937
11.2507	15.5865	18.6106	um	Spot	Position	44	1000005615	30938
9.3937	17.6551	18.5352	um	Spot	Position	44	1000005850	30939
7.50482	18.4563	18.5425	um	Spot	Position	44	1000005740	30940
11.286	18.6265	18.5144	um	Spot	Position	44	1000005219	30941
6.88048	13.8258	18.7347	um	Spot	Position	44	1000004463	30942
11.387	16.4972	18.7878	um	Spot	Position	44	1000004842	30943
9.87889	17.7909	18.7379	um	Spot	Position	44	1000005851	30944
10.3889	18.5497	18.6629	um	Spot	Position	44	1000005239	30945
7.20617	15.4122	19.0361	um	Spot	Position	44	1000005738	30946
7.48215	16.7741	18.9588	um	Spot	Position	44	1000005739	30947
12.6704	17.7809	18.9813	um	Spot	Position	44	1000004973	30948
9.94247	17.0018	19.1196	um	Spot	Position	44	1000005362	30949
8.09211	17.2144	19.1903	um	Spot	Position	44	1000005216	30950
11.764	17.8965	19.1694	um	Spot	Position	44	1000004834	30951
12.4115	18.544	19.1544	um	Spot	Position	44	1000005741	30952
7.26192	19.0262	19.2683	um	Spot	Position	44	1000005358	30953
12.1194	14.355	19.4109	um	Spot	Position	44	1000005363	30954
10.7589	18.3258	19.5129	um	Spot	Position	44	1000005364	30955
9.41429	19.159	19.4628	um	Spot	Position	44	1000005238	30956
11.5433	17.804	19.821	um	Spot	Position	44	1000005365	30957
9.60694	18.8913	19.8831	um	Spot	Position	44	1000005852	30958
9.70675	13.3536	20.2834	um	Spot	Position	44	1000004608	30959
11.0605	18.8455	22.4046	um	Spot	Position	44	1000005635	30960
14.2899	13.0944	14.0377	um	Spot	Position	44	1000005853	30961
15.2864	16.3414	14.0498	um	Spot	Position	44	1000005743	30962
14.6614	16.7061	13.9869	um	Spot	Position	44	1000005496	30963
15.8326	17.4412	13.9408	um	Spot	Position	44	1000005703	30964
13.9459	17.8793	13.9783	um	Spot	Position	44	1000005704	30965
14.9677	18.9347	14.0126	um	Spot	Position	44	1000005742	30966
18.7068	13.2778	14.3145	um	Spot	Position	44	1000005574	30967
18.9727	13.7626	14.2206	um	Spot	Position	44	1000004240	30968
13.505	16.9457	14.1732	um	Spot	Position	44	1000005616	30969
17.0235	17.0213	14.2245	um	Spot	Position	44	1000005179	30970
16.6953	17.7969	14.1913	um	Spot	Position	44	1000005068	30971
15.1575	13.9242	14.4701	um	Spot	Position	44	1000005367	30972
13.6837	14.4299	14.4346	um	Spot	Position	44	1000005224	30973
13.7155	16.349	14.4326	um	Spot	Position	44	1000005854	30974
13.6391	18.422	14.4987	um	Spot	Position	44	1000005102	30975
16.2437	18.5793	14.4788	um	Spot	Position	44	1000005368	30976
17.6232	18.9969	14.4538	um	Spot	Position	44	1000005115	30977
13.9514	13.3226	14.7222	um	Spot	Position	44	1000005402	30978
16.0962	17.8118	14.6178	um	Spot	Position	44	1000004334	30979
14.9772	17.904	14.6344	um	Spot	Position	44	1000004982	30980
14.5543	19.171	14.6658	um	Spot	Position	44	1000005622	30981
12.8256	15.9434	14.8794	um	Spot	Position	44	1000005595	30982
13.143	16.8391	14.8925	um	Spot	Position	44	1000005226	30983
13.2336	18.9234	14.8281	um	Spot	Position	44	1000005763	30984
18.1616	12.8777	15.1436	um	Spot	Position	44	1000005617	30985
14.0944	15.4368	14.9762	um	Spot	Position	44	1000005618	30986
15.8052	15.4128	15.0755	um	Spot	Position	44	1000004936	30987
16.7505	15.8209	15.0637	um	Spot	Position	44	1000005371	30988
13.8834	18.3882	14.9799	um	Spot	Position	44	1000005497	30989
17.4433	16.0162	15.3207	um	Spot	Position	44	1000005619	30990
14.0228	17.446	15.3366	um	Spot	Position	44	1000005744	30991
16.5448	17.9511	15.5569	um	Spot	Position	44	1000005370	30992
15.4093	16.2899	15.7902	um	Spot	Position	44	1000005500	30993
15.5912	18.7869	15.7172	um	Spot	Position	44	1000005855	30994
14.4788	19.0278	15.7345	um	Spot	Position	44	1000005746	30995
14.6697	13.7651	15.9875	um	Spot	Position	44	1000005498	30996
13.4512	16.0986	15.8916	um	Spot	Position	44	1000005745	30997
14.5686	16.8653	15.8698	um	Spot	Position	44	1000004278	30998
15.9625	15.098	16.238	um	Spot	Position	44	1000005621	30999
14.3321	13.8217	16.4808	um	Spot	Position	44	1000005748	31000
13.9666	15.2424	16.3633	um	Spot	Position	44	1000005856	31001
17.5947	15.2908	16.3302	um	Spot	Position	44	1000005747	31002
15.1712	17.2379	16.4513	um	Spot	Position	44	1000005624	31003
13.4241	17.3596	16.46	um	Spot	Position	44	1000005351	31004
13.639	13.758	16.8468	um	Spot	Position	44	1000005374	31005
15.1276	16.4672	16.9065	um	Spot	Position	44	1000005623	31006
16.7174	17.848	16.7527	um	Spot	Position	44	1000005857	31007
14.3267	18.457	16.9862	um	Spot	Position	44	1000005750	31008
13.1016	13.971	17.2618	um	Spot	Position	44	1000005232	31009
15.1916	17.678	17.455	um	Spot	Position	44	1000005858	31010
16.5945	18.1656	17.5094	um	Spot	Position	44	1000005749	31011
13.148	13.1861	17.8575	um	Spot	Position	44	1000005751	31012
13.5279	18.311	17.8752	um	Spot	Position	44	1000005752	31013
13.6743	13.6422	18.0407	um	Spot	Position	44	1000005503	31014
14.3281	15.7458	18.0697	um	Spot	Position	44	1000005625	31015
14.0068	18.5807	18.2209	um	Spot	Position	44	1000005502	31016
12.9217	18.8771	18.0835	um	Spot	Position	44	1000005614	31017
13.2014	17.6273	18.3292	um	Spot	Position	44	1000005100	31018
6.36453	20.3447	17.073	um	Spot	Position	44	1000004862	31019
12.7402	19.3474	14.2976	um	Spot	Position	44	1000004859	31020
11.0069	19.3011	14.4429	um	Spot	Position	44	1000005626	31021
11.4661	20.4591	14.5086	um	Spot	Position	44	1000005186	31022
9.8859	19.3845	14.6577	um	Spot	Position	44	1000005859	31023
10.5515	22.0115	14.6455	um	Spot	Position	44	1000005860	31024
10.5693	21.911	14.9941	um	Spot	Position	44	1000005107	31025
12.2893	20.2469	15.2203	um	Spot	Position	44	1000005753	31026
9.75855	20.6337	15.2208	um	Spot	Position	44	1000005236	31027
10.9165	19.4282	15.5151	um	Spot	Position	44	1000005754	31028
8.92676	19.8356	15.439	um	Spot	Position	44	1000005504	31029
12.0959	19.7255	16.0403	um	Spot	Position	44	1000005627	31030
10.6741	20.0442	16.0185	um	Spot	Position	44	1000005861	31031
7.62848	20.8574	15.9679	um	Spot	Position	44	1000005629	31032
9.14059	22.9996	15.973	um	Spot	Position	44	1000005110	31033
11.1306	19.7122	16.1397	um	Spot	Position	44	1000005108	31034
6.57137	20.3397	16.1382	um	Spot	Position	44	1000005756	31035
11.6118	20.7975	16.4304	um	Spot	Position	44	1000004991	31036
6.67689	20.9327	16.3221	um	Spot	Position	44	1000005628	31037
10.13	19.7207	16.564	um	Spot	Position	44	1000005508	31038
10.6141	19.7946	16.624	um	Spot	Position	44	1000005862	31039
10.9705	19.2603	16.8247	um	Spot	Position	44	1000005757	31040
11.4194	20.0306	16.7743	um	Spot	Position	44	1000005759	31041
10.1055	19.3083	17.0387	um	Spot	Position	44	1000005352	31042
7.51303	19.8472	16.9391	um	Spot	Position	44	1000005863	31043
8.60234	20.1548	17.0303	um	Spot	Position	44	1000005758	31044
9.05677	19.3625	17.7631	um	Spot	Position	44	1000005762	31045
9.12561	20.367	17.6581	um	Spot	Position	44	1000005630	31046
9.78517	20.9596	17.7122	um	Spot	Position	44	1000005237	31047
11.0877	20.1261	17.8238	um	Spot	Position	44	1000005109	31048
11.9029	19.2297	18.0567	um	Spot	Position	44	1000005359	31049
8.99301	20.6483	18.1068	um	Spot	Position	44	1000005761	31050
9.36437	19.3047	18.3355	um	Spot	Position	44	1000005760	31051
10.4599	19.7334	18.987	um	Spot	Position	44	1000005632	31052
9.54003	19.7394	19.4865	um	Spot	Position	44	1000005631	31053
10.1152	19.3093	19.9169	um	Spot	Position	44	1000005633	31054
8.68061	19.8113	20.5132	um	Spot	Position	44	1000005240	31055
10.7203	20.8677	20.5307	um	Spot	Position	44	1000005634	31056
14.6529	19.6934	14.045	um	Spot	Position	44	1000004990	31057
13.845	19.3113	14.2305	um	Spot	Position	44	1000005178	31058
16.0458	19.4841	14.181	um	Spot	Position	44	1000005381	31059
13.5685	19.8049	14.2884	um	Spot	Position	44	1000005637	31060
14.1522	20.9721	14.8499	um	Spot	Position	44	1000004989	31061
15.0036	19.2631	15.3151	um	Spot	Position	44	1000005864	31062
13.1309	19.9558	15.3559	um	Spot	Position	44	1000005755	31063
14.0942	20.2229	15.4661	um	Spot	Position	44	1000004979	31064
13.8726	19.6252	15.986	um	Spot	Position	44	1000005506	31065
14.2493	20.8238	16.5784	um	Spot	Position	44	1000004992	31066
12.7781	12.7882	7.51089	um	Spot	Position	45	1000005679	31067
12.5442	12.3648	9.95678	um	Spot	Position	45	1000005123	31068
9.94977	12.6485	10.9304	um	Spot	Position	45	1000005414	31069
12.7823	12.787	10.9173	um	Spot	Position	45	1000005562	31070
10.7793	11.9456	11.1714	um	Spot	Position	45	1000005511	31071
10.2106	12.5904	11.188	um	Spot	Position	45	1000005865	31072
12.1522	11.5496	12.0116	um	Spot	Position	45	1000005512	31073
9.40516	12.73	11.997	um	Spot	Position	45	1000005533	31074
10.1512	8.1729	12.2804	um	Spot	Position	45	1000005638	31075
11.8686	11.7669	12.4473	um	Spot	Position	45	1000005866	31076
11.1131	12.3963	12.5393	um	Spot	Position	45	1000005513	31077
11.8011	10.6724	12.7507	um	Spot	Position	45	1000005525	31078
16.0342	10.9449	6.71236	um	Spot	Position	45	1000004629	31079
16.9686	12.0092	6.76841	um	Spot	Position	45	1000005121	31080
13.4368	8.02577	7.544	um	Spot	Position	45	1000005867	31081
18.675	10.9529	7.44239	um	Spot	Position	45	1000003975	31082
15.3791	12.3518	7.88203	um	Spot	Position	45	1000005868	31083
16.8167	11.4919	8.14876	um	Spot	Position	45	1000005640	31084
18.5435	11.5875	8.20792	um	Spot	Position	45	1000005246	31085
16.6093	12.4315	8.12514	um	Spot	Position	45	1000005764	31086
14.2746	12.6146	8.14709	um	Spot	Position	45	1000005427	31087
17.5158	9.94705	8.35556	um	Spot	Position	45	1000005642	31088
19.0175	12.1232	8.34727	um	Spot	Position	45	1000004913	31089
15.0577	10.5685	8.58132	um	Spot	Position	45	1000005122	31090
17.8672	11.2942	8.79346	um	Spot	Position	45	1000005643	31091
14.7774	12.4757	8.7541	um	Spot	Position	45	1000005639	31092
15.8518	10.9416	8.94306	um	Spot	Position	45	1000004631	31093
18.3828	12.3926	8.94136	um	Spot	Position	45	1000005162	31094
16.1287	12.5181	9.05463	um	Spot	Position	45	1000005641	31095
14.0324	9.71718	9.1713	um	Spot	Position	45	1000005124	31096
15.4589	11.2341	9.24476	um	Spot	Position	45	1000005248	31097
18.4449	10.3119	9.42067	um	Spot	Position	45	1000005517	31098
18.9171	11.1372	9.54758	um	Spot	Position	45	1000005252	31099
15.3829	12.2515	9.46571	um	Spot	Position	45	1000005644	31100
17.8025	12.7277	9.43366	um	Spot	Position	45	1000005765	31101
17.0331	7.57705	9.65092	um	Spot	Position	45	1000005249	31102
16.578	9.33606	9.74682	um	Spot	Position	45	1000005126	31103
13.3632	11.9936	9.69956	um	Spot	Position	45	1000005009	31104
17.1175	12.4763	9.72197	um	Spot	Position	45	1000005869	31105
15.0146	10.7452	9.87903	um	Spot	Position	45	1000005251	31106
16.7174	12.034	9.91761	um	Spot	Position	45	1000005870	31107
18.5862	12.449	9.87175	um	Spot	Position	45	1000005516	31108
14.2399	12.0773	10.1342	um	Spot	Position	45	1000005768	31109
17.2872	12.4817	10.1119	um	Spot	Position	45	1000005648	31110
13.7778	10.5261	10.3216	um	Spot	Position	45	1000005871	31111
15.7742	12.6259	10.2721	um	Spot	Position	45	1000005558	31112
15.1721	12.7508	10.2006	um	Spot	Position	45	1000005766	31113
16.2864	9.97323	10.4563	um	Spot	Position	45	1000005519	31114
13.3746	10.9156	10.4482	um	Spot	Position	45	1000005767	31115
18.6289	12.0288	10.4787	um	Spot	Position	45	1000005647	31116
18.5875	12.5595	10.5251	um	Spot	Position	45	1000005651	31117
14.1057	12.6199	10.5385	um	Spot	Position	45	1000005125	31118
13.9392	11.2692	10.7108	um	Spot	Position	45	1000005769	31119
13.046	11.7706	10.7144	um	Spot	Position	45	1000005518	31120
18.1911	11.8085	10.6448	um	Spot	Position	45	1000005569	31121
13.0852	9.91081	10.9111	um	Spot	Position	45	1000005388	31122
14.1824	10.6173	10.9152	um	Spot	Position	45	1000005386	31123
15.6562	10.8273	10.9599	um	Spot	Position	45	1000005650	31124
14.4216	11.0202	11.001	um	Spot	Position	45	1000005646	31125
17.6866	11.1524	10.9572	um	Spot	Position	45	1000005872	31126
16.3079	11.6224	10.9128	um	Spot	Position	45	1000005129	31127
18.4741	12.3266	10.9921	um	Spot	Position	45	1000005391	31128
14.9747	10.4419	11.2267	um	Spot	Position	45	1000005649	31129
18.0296	10.9756	11.2461	um	Spot	Position	45	1000005389	31130
14.5701	12.119	11.0961	um	Spot	Position	45	1000005873	31131
14.2176	10.5725	11.3416	um	Spot	Position	45	1000005874	31132
13.4409	10.4976	11.6812	um	Spot	Position	45	1000005012	31133
16.9994	10.9792	11.604	um	Spot	Position	45	1000005875	31134
17.7323	12.1449	11.61	um	Spot	Position	45	1000005770	31135
15.4736	12.0463	11.8185	um	Spot	Position	45	1000005876	31136
16.0883	11.0769	11.9629	um	Spot	Position	45	1000005877	31137
18.4203	11.5166	12.0109	um	Spot	Position	45	1000005398	31138
15.7981	12.647	11.9624	um	Spot	Position	45	1000005771	31139
15.8627	10.0679	12.3244	um	Spot	Position	45	1000005652	31140
13.7611	11.2921	12.2913	um	Spot	Position	45	1000005393	31141
17.4839	11.8067	12.2446	um	Spot	Position	45	1000005772	31142
18.6451	10.6118	12.4653	um	Spot	Position	45	1000005653	31143
14.5568	11.0729	12.4995	um	Spot	Position	45	1000005773	31144
13.2217	10.4669	12.7509	um	Spot	Position	45	1000005878	31145
18.6078	11.2752	12.8024	um	Spot	Position	45	1000005879	31146
12.9302	11.8382	12.7222	um	Spot	Position	45	1000005004	31147
16.1806	9.00256	12.8228	um	Spot	Position	45	1000005394	31148
17.5203	10.7332	12.9899	um	Spot	Position	45	1000005880	31149
13.6292	10.9723	12.9723	um	Spot	Position	45	1000005881	31150
17.4766	11.5526	12.858	um	Spot	Position	45	1000005260	31151
18.4829	12.5635	12.897	um	Spot	Position	45	1000005258	31152
15.1272	10.1484	13.1348	um	Spot	Position	45	1000005882	31153
18.3904	10.6375	13.0508	um	Spot	Position	45	1000005883	31154
18.0003	11.2639	13.1461	um	Spot	Position	45	1000005654	31155
15.9836	11.3809	13.1371	um	Spot	Position	45	1000005521	31156
15.3029	11.431	13.0293	um	Spot	Position	45	1000005524	31157
15.3914	8.3443	13.3525	um	Spot	Position	45	1000005775	31158
16.2879	10.3161	13.2408	um	Spot	Position	45	1000005397	31159
19.162	10.6903	13.3801	um	Spot	Position	45	1000005774	31160
15.2668	7.92551	13.5438	um	Spot	Position	45	1000005017	31161
17.9126	11.0518	13.5507	um	Spot	Position	45	1000005132	31162
14.462	11.2578	13.6246	um	Spot	Position	45	1000005655	31163
17.4569	9.49007	13.8755	um	Spot	Position	45	1000005528	31164
15.0395	10.4496	13.7754	um	Spot	Position	45	1000005527	31165
18.4376	10.9634	13.8638	um	Spot	Position	45	1000005776	31166
15.8413	12.1596	13.7432	um	Spot	Position	45	1000005656	31167
19.3427	11.2422	7.25033	um	Spot	Position	45	1000005514	31168
19.2585	11.9181	7.17314	um	Spot	Position	45	1000005385	31169
20.0372	12.3869	8.37079	um	Spot	Position	45	1000005529	31170
20.356	10.6177	8.55468	um	Spot	Position	45	1000005403	31171
21.6671	11.9799	9.06891	um	Spot	Position	45	1000004520	31172
20.2117	12.4315	9.51703	um	Spot	Position	45	1000005777	31173
19.2336	12.1018	9.67762	um	Spot	Position	45	1000005645	31174
19.8066	10.0506	9.87824	um	Spot	Position	45	1000005404	31175
21.6592	12.1468	9.89793	um	Spot	Position	45	1000005530	31176
19.2397	11.4371	11.8607	um	Spot	Position	45	1000005884	31177
20.1342	10.378	12.7082	um	Spot	Position	45	1000005659	31178
19.693	11.0624	12.7126	um	Spot	Position	45	1000005392	31179
12.6722	14.3517	7.3032	um	Spot	Position	45	1000005778	31180
11.3885	16.1573	7.496	um	Spot	Position	45	1000005406	31181
12.3376	14.0788	8.35495	um	Spot	Position	45	1000005550	31182
11.3887	15.3667	8.41562	um	Spot	Position	45	1000005136	31183
12.3002	16.9558	8.6538	um	Spot	Position	45	1000005662	31184
12.604	12.8439	8.71102	um	Spot	Position	45	1000005426	31185
12.1918	13.2438	8.81225	um	Spot	Position	45	1000005780	31186
11.4101	15.421	9.04844	um	Spot	Position	45	1000005781	31187
10.5787	16.1377	8.99126	um	Spot	Position	45	1000005779	31188
12.2837	17.0794	9.01718	um	Spot	Position	45	1000005885	31189
11.0029	17.2022	9.02766	um	Spot	Position	45	1000005026	31190
12.534	15.8112	9.17547	um	Spot	Position	45	1000005661	31191
12.23	13.4715	9.39704	um	Spot	Position	45	1000004892	31192
10.415	14.7753	9.49343	um	Spot	Position	45	1000005140	31193
10.5217	16.432	9.70125	um	Spot	Position	45	1000005408	31194
12.6441	14.4499	9.81721	um	Spot	Position	45	1000005886	31195
9.88264	15.3761	9.9389	um	Spot	Position	45	1000005782	31196
11.2839	15.3821	10.0731	um	Spot	Position	45	1000005663	31197
12.0331	16.6542	10.0409	um	Spot	Position	45	1000005784	31198
10.5866	14.402	10.2559	um	Spot	Position	45	1000005412	31199
11.7538	14.9108	10.2975	um	Spot	Position	45	1000005409	31200
10.1859	15.0854	10.349	um	Spot	Position	45	1000005887	31201
9.23687	15.9303	10.2311	um	Spot	Position	45	1000005783	31202
10.1321	16.9024	10.3023	um	Spot	Position	45	1000005416	31203
10.883	18.4468	10.3263	um	Spot	Position	45	1000005070	31204
10.4346	13.2674	10.5867	um	Spot	Position	45	1000005666	31205
12.2049	16.5154	10.5635	um	Spot	Position	45	1000005417	31206
12.2223	17.1089	10.5174	um	Spot	Position	45	1000005888	31207
9.42617	13.09	10.7768	um	Spot	Position	45	1000005242	31208
11.8329	13.357	10.677	um	Spot	Position	45	1000005271	31209
10.4665	14.2399	10.7659	um	Spot	Position	45	1000005671	31210
9.33608	14.9883	10.7159	um	Spot	Position	45	1000004649	31211
10.8449	15.9421	10.7277	um	Spot	Position	45	1000005665	31212
9.04084	16.2834	10.7551	um	Spot	Position	45	1000005669	31213
12.3064	17.5703	10.7898	um	Spot	Position	45	1000005272	31214
10.0835	13.3645	10.8618	um	Spot	Position	45	1000005889	31215
11.1054	13.822	10.9556	um	Spot	Position	45	1000005785	31216
11.8836	15.1343	10.9091	um	Spot	Position	45	1000005787	31217
9.65175	15.4784	11.0248	um	Spot	Position	45	1000005786	31218
11.943	16.0666	11.0159	um	Spot	Position	45	1000005667	31219
9.0258	17.2608	10.9747	um	Spot	Position	45	1000005890	31220
10.6264	18.2931	10.9822	um	Spot	Position	45	1000005420	31221
11.3221	18.8281	10.9378	um	Spot	Position	45	1000005789	31222
11.242	12.9844	11.1746	um	Spot	Position	45	1000005510	31223
9.07274	15.9489	11.2382	um	Spot	Position	45	1000004528	31224
12.2368	17.1765	11.1458	um	Spot	Position	45	1000004790	31225
8.66221	13.6964	11.3792	um	Spot	Position	45	1000005534	31226
8.45186	14.9137	11.3252	um	Spot	Position	45	1000005788	31227
11.0312	14.9772	11.3884	um	Spot	Position	45	1000004774	31228
10.2612	16.4136	11.3432	um	Spot	Position	45	1000005668	31229
11.019	17.0556	11.4026	um	Spot	Position	45	1000005664	31230
12.0052	18.1039	11.4058	um	Spot	Position	45	1000005532	31231
8.39907	16.2151	11.6091	um	Spot	Position	45	1000004897	31232
11.3364	17.5298	11.5343	um	Spot	Position	45	1000005537	31233
12.1642	13.7591	11.8703	um	Spot	Position	45	1000005794	31234
8.66927	13.8242	11.8003	um	Spot	Position	45	1000005791	31235
11.5802	13.8947	11.8166	um	Spot	Position	45	1000005670	31236
9.1324	14.7229	11.8351	um	Spot	Position	45	1000005790	31237
7.45495	14.3556	12.0196	um	Spot	Position	45	1000005540	31238
9.44497	14.5752	12.0436	um	Spot	Position	45	1000005792	31239
10.3835	15.3945	12.0246	um	Spot	Position	45	1000005793	31240
11.018	15.3557	12.0301	um	Spot	Position	45	1000005413	31241
8.46911	16.6058	11.9372	um	Spot	Position	45	1000005542	31242
12.5116	18.8417	11.9868	um	Spot	Position	45	1000005795	31243
10.4941	14.4286	12.1712	um	Spot	Position	45	1000005672	31244
10.4733	15.9405	12.209	um	Spot	Position	45	1000004385	31245
10.7873	19.0912	12.2881	um	Spot	Position	45	1000004703	31246
9.15861	14.1603	12.4305	um	Spot	Position	45	1000005282	31247
11.4304	14.3327	12.4966	um	Spot	Position	45	1000005796	31248
11.8993	15.2494	12.4364	um	Spot	Position	45	1000004610	31249
10.8928	16.214	12.5535	um	Spot	Position	45	1000004953	31250
10.2149	18.864	12.5716	um	Spot	Position	45	1000005344	31251
9.00704	13.4509	12.6779	um	Spot	Position	45	1000005797	31252
11.3067	15.2617	12.7775	um	Spot	Position	45	1000005891	31253
8.97562	15.9328	12.764	um	Spot	Position	45	1000005892	31254
11.953	16.8123	12.7342	um	Spot	Position	45	1000005893	31255
12.1144	18.0911	12.755	um	Spot	Position	45	1000005581	31256
9.34	18.4665	12.7647	um	Spot	Position	45	1000005083	31257
11.6887	18.8347	12.5965	um	Spot	Position	45	1000005036	31258
12.5603	19.0644	12.7994	um	Spot	Position	45	1000005894	31259
10.8439	12.8157	12.8614	um	Spot	Position	45	1000005895	31260
12.093	12.9908	12.8857	um	Spot	Position	45	1000005005	31261
8.86675	13.8212	12.8985	um	Spot	Position	45	1000005539	31262
12.2042	14.0278	12.842	um	Spot	Position	45	1000005673	31263
7.51499	14.8833	12.9088	um	Spot	Position	45	1000004180	31264
7.35095	16.2943	13.004	um	Spot	Position	45	1000005799	31265
12.6483	16.5651	12.961	um	Spot	Position	45	1000005896	31266
9.68078	17.141	12.9228	um	Spot	Position	45	1000005544	31267
12.202	17.4004	12.8559	um	Spot	Position	45	1000004787	31268
11.134	13.5548	13.2094	um	Spot	Position	45	1000005280	31269
10.5565	14.2109	13.165	um	Spot	Position	45	1000005281	31270
10.9747	15.1665	13.1517	um	Spot	Position	45	1000004449	31271
10.7891	15.9041	13.1353	um	Spot	Position	45	1000005897	31272
11.8534	16.8633	13.0716	um	Spot	Position	45	1000005798	31273
10.7188	17.4694	13.1575	um	Spot	Position	45	1000005898	31274
8.72831	18.0795	13.0952	um	Spot	Position	45	1000005276	31275
10.3076	18.0326	13.0842	um	Spot	Position	45	1000005547	31276
12.5511	18.998	13.102	um	Spot	Position	45	1000005711	31277
9.88201	13.4544	13.3442	um	Spot	Position	45	1000005800	31278
11.4037	14.1423	13.3744	um	Spot	Position	45	1000005899	31279
8.58461	14.4727	13.3654	um	Spot	Position	45	1000005277	31280
7.47201	14.9619	13.2985	um	Spot	Position	45	1000005900	31281
9.71928	15.5254	13.3996	um	Spot	Position	45	1000005676	31282
10.7686	16.9304	13.3676	um	Spot	Position	45	1000005580	31283
8.50645	15.1142	13.6098	um	Spot	Position	45	1000005901	31284
12.3179	19.0004	13.6496	um	Spot	Position	45	1000005802	31285
10.7606	13.1381	13.7584	um	Spot	Position	45	1000005677	31286
9.55643	14.2441	13.723	um	Spot	Position	45	1000005154	31287
11.0658	14.5495	13.8096	um	Spot	Position	45	1000005902	31288
8.82034	18.2678	13.8349	um	Spot	Position	45	1000005903	31289
11.2694	18.9626	13.7409	um	Spot	Position	45	1000005675	31290
18.2387	15.5162	5.50323	um	Spot	Position	45	1000003643	31291
18.9871	14.9109	5.77653	um	Spot	Position	45	1000004910	31292
18.0689	15.99	6.20459	um	Spot	Position	45	1000005904	31293
15.9093	14.4488	6.61221	um	Spot	Position	45	1000003604	31294
17.634	16.6138	6.6296	um	Spot	Position	45	1000005286	31295
13.6976	14.0376	6.83686	um	Spot	Position	45	1000005678	31296
19.1491	15.3131	7.03679	um	Spot	Position	45	1000005052	31297
19.1893	13.8424	7.49228	um	Spot	Position	45	1000005051	31298
13.8142	16.97	7.54865	um	Spot	Position	45	1000005804	31299
14.8171	13.5384	7.7179	um	Spot	Position	45	1000005680	31300
12.8382	14.369	7.72338	um	Spot	Position	45	1000005803	31301
13.557	15.7309	7.65545	um	Spot	Position	45	1000005905	31302
18.8224	16.1302	8.12745	um	Spot	Position	45	1000005291	31303
13.4201	12.8885	8.36656	um	Spot	Position	45	1000005906	31304
15.2616	13.2774	8.4097	um	Spot	Position	45	1000005548	31305
13.8166	13.3206	8.35194	um	Spot	Position	45	1000005907	31306
14.7665	14.3317	8.36625	um	Spot	Position	45	1000005288	31307
14.644	13.3829	8.7747	um	Spot	Position	45	1000005160	31308
15.9458	13.7529	8.81345	um	Spot	Position	45	1000005908	31309
13.1474	15.4557	8.75023	um	Spot	Position	45	1000005660	31310
17.0838	14.1948	9.31542	um	Spot	Position	45	1000005683	31311
13.9441	14.8632	9.27712	um	Spot	Position	45	1000005308	31312
14.7866	14.9665	9.20707	um	Spot	Position	45	1000005805	31313
13.3239	15.759	9.20942	um	Spot	Position	45	1000005681	31314
13.7936	16.5133	9.14762	um	Spot	Position	45	1000005433	31315
17.5561	13.074	9.50473	um	Spot	Position	45	1000005909	31316
13.3331	14.4359	9.37385	um	Spot	Position	45	1000005685	31317
13.2385	16.3541	9.50344	um	Spot	Position	45	1000005556	31318
15.6433	14.0468	9.6927	um	Spot	Position	45	1000005549	31319
14.503	14.4359	9.69989	um	Spot	Position	45	1000005684	31320
15.0714	19.0953	9.69835	um	Spot	Position	45	1000005557	31321
16.7962	19.1631	9.59886	um	Spot	Position	45	1000005910	31322
16.5839	12.9817	9.80616	um	Spot	Position	45	1000005387	31323
16.4035	14.7069	9.85535	um	Spot	Position	45	1000005686	31324
18.3986	15.0605	9.83463	um	Spot	Position	45	1000005691	31325
18.1984	15.9369	9.78245	um	Spot	Position	45	1000005432	31326
12.8786	16.698	9.88908	um	Spot	Position	45	1000005028	31327
18.9853	13.0269	10.0273	um	Spot	Position	45	1000005911	31328
15.8817	14.6605	10.1304	um	Spot	Position	45	1000005554	31329
15.4213	15.0505	10.1234	um	Spot	Position	45	1000005429	31330
12.9905	15.1323	10.0046	um	Spot	Position	45	1000005682	31331
15.0243	15.3443	10.0742	um	Spot	Position	45	1000005912	31332
14.2381	16.7037	10.0472	um	Spot	Position	45	1000005563	31333
17.5992	14.394	10.3057	um	Spot	Position	45	1000005553	31334
14.2543	15.6253	10.2905	um	Spot	Position	45	1000005806	31335
16.3475	15.6071	10.2676	um	Spot	Position	45	1000005301	31336
15.5548	16.1251	10.2839	um	Spot	Position	45	1000004677	31337
15.0743	13.1122	10.4835	um	Spot	Position	45	1000004552	31338
13.8688	14.9948	10.5305	um	Spot	Position	45	1000005157	31339
13.0046	15.0588	10.4902	um	Spot	Position	45	1000005913	31340
18.1698	16.443	10.5163	um	Spot	Position	45	1000005807	31341
19.1973	16.6397	10.5686	um	Spot	Position	45	1000004678	31342
13.6939	13.3416	10.7159	um	Spot	Position	45	1000005687	31343
15.0614	14.1302	10.9682	um	Spot	Position	45	1000005565	31344
17.7923	14.8735	10.9193	um	Spot	Position	45	1000005688	31345
15.7959	15.5916	10.995	um	Spot	Position	45	1000005914	31346
16.5082	15.9108	11.0062	um	Spot	Position	45	1000005915	31347
18.7352	16.406	11.0313	um	Spot	Position	45	1000005808	31348
18.7793	15.453	11.2134	um	Spot	Position	45	1000005689	31349
15.1354	16.4307	11.0892	um	Spot	Position	45	1000005564	31350
14.0519	18.0862	11.2021	um	Spot	Position	45	1000005311	31351
13.5687	18.2424	11.1638	um	Spot	Position	45	1000005811	31352
16.8528	13.3902	11.3841	um	Spot	Position	45	1000005300	31353
15.5289	14.2561	11.4236	um	Spot	Position	45	1000005297	31354
14.5829	14.6911	11.4433	um	Spot	Position	45	1000005570	31355
17.0257	15.3164	11.3403	um	Spot	Position	45	1000004812	31356
15.5566	17.1047	11.3539	um	Spot	Position	45	1000004270	31357
17.4354	17.1625	11.3938	um	Spot	Position	45	1000005809	31358
14.8277	18.695	11.483	um	Spot	Position	45	1000005439	31359
12.9995	13.0708	11.6106	um	Spot	Position	45	1000005916	31360
13.1436	16.2102	11.5725	um	Spot	Position	45	1000005268	31361
17.6761	16.8596	11.6512	um	Spot	Position	45	1000005917	31362
12.8419	17.325	11.6685	um	Spot	Position	45	1000005294	31363
16.02	17.5371	11.5738	um	Spot	Position	45	1000005437	31364
13.6592	18.769	11.6724	um	Spot	Position	45	1000005694	31365
16.2572	14.0891	11.8183	um	Spot	Position	45	1000005810	31366
14.6368	15.9316	11.8217	um	Spot	Position	45	1000005319	31367
15.5404	16.3514	11.7768	um	Spot	Position	45	1000005568	31368
16.6365	16.9592	11.8292	um	Spot	Position	45	1000005693	31369
14.6517	17.2983	11.7872	um	Spot	Position	45	1000005918	31370
12.912	13.5184	12.1083	um	Spot	Position	45	1000005813	31371
15.1382	14.5613	12.1201	um	Spot	Position	45	1000005695	31372
16.0018	17.7198	12.1115	um	Spot	Position	45	1000005696	31373
17.5157	18.0088	12.1164	um	Spot	Position	45	1000005697	31374
14.1402	13.9167	12.1915	um	Spot	Position	45	1000004111	31375
15.8917	14.4395	12.3254	um	Spot	Position	45	1000005812	31376
17.6914	15.1854	12.1637	um	Spot	Position	45	1000005814	31377
15.45	15.9228	12.2374	um	Spot	Position	45	1000005815	31378
18.8704	18.7454	12.2521	um	Spot	Position	45	1000005567	31379
13.2256	18.9679	12.2877	um	Spot	Position	45	1000005313	31380
18.7779	13.0914	12.391	um	Spot	Position	45	1000005692	31381
18.8198	14.7195	12.5038	um	Spot	Position	45	1000005442	31382
13.0535	15.3282	12.4143	um	Spot	Position	45	1000005699	31383
18.2565	16.5512	12.5037	um	Spot	Position	45	1000005698	31384
15.5129	18.2806	12.412	um	Spot	Position	45	1000005575	31385
14.7647	18.5604	12.4329	um	Spot	Position	45	1000005577	31386
17.6344	15.7476	12.7874	um	Spot	Position	45	1000005566	31387
15.1022	16.9315	12.6988	um	Spot	Position	45	1000005571	31388
14.2067	17.1394	12.7487	um	Spot	Position	45	1000005919	31389
19.0775	13.7881	12.9719	um	Spot	Position	45	1000004808	31390
13.37	14.3833	12.8592	um	Spot	Position	45	1000005920	31391
19.0917	18.9111	12.8982	um	Spot	Position	45	1000005447	31392
16.7578	13.2968	13.0636	um	Spot	Position	45	1000005921	31393
13.3912	13.6825	13.2044	um	Spot	Position	45	1000005817	31394
18.6199	15.4386	13.1213	um	Spot	Position	45	1000005922	31395
15.8345	15.799	13.197	um	Spot	Position	45	1000005821	31396
16.7038	15.9691	13.1922	um	Spot	Position	45	1000005221	31397
14.2493	17.3567	13.1684	um	Spot	Position	45	1000005816	31398
15.2306	17.484	13.1406	um	Spot	Position	45	1000005923	31399
17.8998	17.5777	13.1115	um	Spot	Position	45	1000005702	31400
15.5426	18.4329	13.0648	um	Spot	Position	45	1000005819	31401
16.6278	18.7253	13.0543	um	Spot	Position	45	1000005455	31402
15.3468	13.5967	13.3229	um	Spot	Position	45	1000005700	31403
16.6724	14.3575	13.3107	um	Spot	Position	45	1000005177	31404
17.3398	17.2391	13.3311	um	Spot	Position	45	1000005316	31405
14.2778	13.3524	13.4751	um	Spot	Position	45	1000005701	31406
13.4167	14.7446	13.5147	um	Spot	Position	45	1000005924	31407
15.7521	15.8041	13.5893	um	Spot	Position	45	1000005925	31408
13.2397	17.5755	13.6093	um	Spot	Position	45	1000005446	31409
18.6174	18.2468	13.6568	um	Spot	Position	45	1000005579	31410
14.3315	19.0556	13.6568	um	Spot	Position	45	1000005820	31411
13.9794	16.0707	13.6785	um	Spot	Position	45	1000005854	31412
14.9577	16.6265	13.8861	um	Spot	Position	45	1000005743	31413
15.7586	17.4652	13.8721	um	Spot	Position	45	1000005926	31414
13.9904	17.7746	13.7951	um	Spot	Position	45	1000005704	31415
16.9572	17.8271	13.7603	um	Spot	Position	45	1000005818	31416
14.8574	18.7721	13.7725	um	Spot	Position	45	1000005742	31417
20.1555	13.735	7.08787	um	Spot	Position	45	1000005181	31418
19.4453	18.9287	7.01103	um	Spot	Position	45	1000005425	31419
19.2613	12.8972	8.19335	um	Spot	Position	45	1000005706	31420
21.6706	13.3453	8.8379	um	Spot	Position	45	1000005705	31421
22.8512	15.328	9.19839	um	Spot	Position	45	1000005320	31422
22.8229	14.6213	9.44697	um	Spot	Position	45	1000005822	31423
19.3092	14.1618	9.86732	um	Spot	Position	45	1000005435	31424
22.0379	13.9416	10.1465	um	Spot	Position	45	1000005707	31425
19.9901	12.9873	10.2298	um	Spot	Position	45	1000005690	31426
21.4357	13.7692	10.3686	um	Spot	Position	45	1000005578	31427
22.4363	14.1275	10.5264	um	Spot	Position	45	1000005823	31428
19.446	14.5246	11.5452	um	Spot	Position	45	1000005309	31429
19.4785	13.7567	11.7936	um	Spot	Position	45	1000005708	31430
20.1011	13.9353	11.8648	um	Spot	Position	45	1000005441	31431
19.6147	14.2835	12.0577	um	Spot	Position	45	1000005927	31432
20.3111	18.7061	13.3346	um	Spot	Position	45	1000004743	31433
10.6374	19.448	9.56664	um	Spot	Position	45	1000004939	31434
11.9806	19.4641	10.3632	um	Spot	Position	45	1000005410	31435
9.98481	21.8742	10.2661	um	Spot	Position	45	1000005453	31436
11.9179	20.0689	12.3674	um	Spot	Position	45	1000004489	31437
12.346	19.999	13.1071	um	Spot	Position	45	1000005709	31438
7.53753	21.1599	13.1424	um	Spot	Position	45	1000004623	31439
11.7504	19.5224	13.3737	um	Spot	Position	45	1000005324	31440
13.2193	19.4378	9.2074	um	Spot	Position	45	1000005187	31441
18.6562	19.5518	10.19	um	Spot	Position	45	1000005302	31442
13.5073	19.8594	9.9961	um	Spot	Position	45	1000005438	31443
13.8622	19.4569	10.9925	um	Spot	Position	45	1000005710	31444
15.0508	19.5258	12.1928	um	Spot	Position	45	1000005582	31445
14.4851	19.5719	12.4816	um	Spot	Position	45	1000005188	31446
17.2936	20.3606	12.4591	um	Spot	Position	45	1000005583	31447
15.1664	20.7502	12.4873	um	Spot	Position	45	1000005379	31448
14.2863	23.5458	13.0868	um	Spot	Position	45	1000004817	31449
15.8834	19.4194	13.3163	um	Spot	Position	45	1000005712	31450
15.7568	19.9665	13.3417	um	Spot	Position	45	1000005457	31451
16.359	22.031	13.4043	um	Spot	Position	45	1000005380	31452
15.0636	19.6261	13.7549	um	Spot	Position	45	1000004990	31453
13.0344	20.3499	13.7407	um	Spot	Position	45	1000005376	31454
12.2455	10.0898	13.8964	um	Spot	Position	45	1000005458	31455
11.7564	11.071	14.7016	um	Spot	Position	45	1000005713	31456
11.2667	12.6745	15.1875	um	Spot	Position	45	1000005928	31457
12.0492	8.17674	15.7099	um	Spot	Position	45	1000005459	31458
11.8682	9.97805	16.1483	um	Spot	Position	45	1000004821	31459
12.4283	12.1073	16.6073	um	Spot	Position	45	1000005714	31460
12.5712	10.5122	16.8719	um	Spot	Position	45	1000005209	31461
11.8716	12.3072	16.9972	um	Spot	Position	45	1000005929	31462
11.9883	9.57156	17.236	um	Spot	Position	45	1000005584	31463
12.6331	11.9125	17.4548	um	Spot	Position	45	1000004299	31464
9.5902	9.01917	18.0389	um	Spot	Position	45	1000004288	31465
8.5347	12.0076	18.7088	um	Spot	Position	45	1000005495	31466
16.4715	11.7329	14.0669	um	Spot	Position	45	1000005262	31467
14.0675	10.596	14.1997	um	Spot	Position	45	1000005930	31468
12.9949	11.0534	14.2568	um	Spot	Position	45	1000005586	31469
17.8384	10.8917	14.4357	um	Spot	Position	45	1000005658	31470
13.1335	11.0372	14.5067	um	Spot	Position	45	1000005826	31471
14.8978	12.7355	14.3308	um	Spot	Position	45	1000005194	31472
16.9927	11.1498	14.6515	um	Spot	Position	45	1000005585	31473
15.0456	9.28222	14.8376	um	Spot	Position	45	1000005401	31474
16.0458	9.95483	14.8969	um	Spot	Position	45	1000005331	31475
13.9418	10.7804	14.8365	um	Spot	Position	45	1000005825	31476
14.9734	11.3312	14.8514	um	Spot	Position	45	1000005462	31477
14.0409	10.0909	15.0673	um	Spot	Position	45	1000005657	31478
15.8112	11.3253	15.0389	um	Spot	Position	45	1000005931	31479
17.117	9.58819	15.2618	um	Spot	Position	45	1000004885	31480
18.6458	10.9057	15.3682	um	Spot	Position	45	1000004362	31481
13.3787	11.0342	15.2636	um	Spot	Position	45	1000005334	31482
14.0848	11.935	15.2031	um	Spot	Position	45	1000005716	31483
18.9215	10.6109	15.5149	um	Spot	Position	45	1000005020	31484
14.8698	10.8997	15.5311	um	Spot	Position	45	1000005587	31485
13.5758	11.8786	15.521	um	Spot	Position	45	1000005932	31486
14.213	11.7371	15.7303	um	Spot	Position	45	1000005715	31487
18.1393	8.44974	15.9437	um	Spot	Position	45	1000005332	31488
18.6749	10.918	15.9142	um	Spot	Position	45	1000005827	31489
13.0344	12.2417	16.0331	um	Spot	Position	45	1000005933	31490
17.232	7.09037	16.1867	um	Spot	Position	45	1000005076	31491
17.842	12.3226	16.1973	um	Spot	Position	45	1000005620	31492
13.3501	12.1908	16.5857	um	Spot	Position	45	1000005465	31493
15.49	12.5726	16.553	um	Spot	Position	45	1000005589	31494
14.9217	10.749	16.7531	um	Spot	Position	45	1000005717	31495
16.104	11.8377	16.9911	um	Spot	Position	45	1000005463	31496
13.8498	11.6317	17.2382	um	Spot	Position	45	1000005590	31497
13.5152	12.2436	17.5182	um	Spot	Position	45	1000005718	31498
15.0682	8.58219	17.6647	um	Spot	Position	45	1000005588	31499
13.1666	11.7952	17.8995	um	Spot	Position	45	1000005719	31500
14.9553	12.5026	18.5886	um	Spot	Position	45	1000005197	31501
20.0785	12.2429	13.9352	um	Spot	Position	45	1000005934	31502
5.94207	17.4896	14.6328	um	Spot	Position	45	1000005205	31503
5.99973	18.829	15.7506	um	Spot	Position	45	1000005606	31504
5.34452	17.0229	16.8363	um	Spot	Position	45	1000005096	31505
6.09083	18.1029	17.1813	um	Spot	Position	45	1000005361	31506
6.14984	16.0226	18.5572	um	Spot	Position	45	1000005492	31507
12.047	12.8411	13.9703	um	Spot	Position	45	1000004949	31508
10.5776	14.6738	13.9601	um	Spot	Position	45	1000005720	31509
8.64075	15.3144	14.032	um	Spot	Position	45	1000005337	31510
9.13397	15.9388	13.9978	um	Spot	Position	45	1000005829	31511
12.7479	17.4842	14.0003	um	Spot	Position	45	1000003392	31512
7.89603	17.525	13.9058	um	Spot	Position	45	1000005087	31513
9.69037	17.686	14.0141	um	Spot	Position	45	1000005471	31514
9.13383	18.0279	14.021	um	Spot	Position	45	1000005935	31515
8.26464	18.3518	14.0703	um	Spot	Position	45	1000004957	31516
8.64371	15.0509	14.2277	um	Spot	Position	45	1000005801	31517
9.54866	16.4838	14.2233	um	Spot	Position	45	1000005674	31518
12.6929	13.2117	14.407	um	Spot	Position	45	1000005936	31519
9.29725	15.3972	14.4112	um	Spot	Position	45	1000004712	31520
7.55804	16.0684	14.3437	um	Spot	Position	45	1000005593	31521
7.80331	16.8727	14.419	um	Spot	Position	45	1000005830	31522
8.84559	17.5881	14.4341	um	Spot	Position	45	1000005832	31523
11.0523	17.5024	14.4936	um	Spot	Position	45	1000005089	31524
8.77072	18.1385	14.4597	um	Spot	Position	45	1000005937	31525
9.65827	18.9142	14.3742	um	Spot	Position	45	1000005833	31526
10.355	19.1642	14.4917	um	Spot	Position	45	1000005859	31527
11.9215	13.0654	14.6232	um	Spot	Position	45	1000005081	31528
11.2308	13.4096	14.7281	um	Spot	Position	45	1000005594	31529
11.8542	15.4715	14.6919	um	Spot	Position	45	1000005831	31530
8.56853	15.9755	14.6364	um	Spot	Position	45	1000005835	31531
6.92774	16.3085	14.7316	um	Spot	Position	45	1000005468	31532
9.03689	17.0748	14.6366	um	Spot	Position	45	1000005721	31533
11.7913	14.2223	14.7888	um	Spot	Position	45	1000005938	31534
12.682	15.534	14.87	um	Spot	Position	45	1000005592	31535
11.8475	16.3474	14.8261	um	Spot	Position	45	1000005597	31536
7.66308	17.1769	14.8261	um	Spot	Position	45	1000005722	31537
9.27819	17.9077	14.915	um	Spot	Position	45	1000005939	31538
8.64573	18.1509	14.931	um	Spot	Position	45	1000005836	31539
10.7903	19.0637	14.8696	um	Spot	Position	45	1000004596	31540
10.4847	14.2001	15.1383	um	Spot	Position	45	1000004593	31541
10.9085	16.7408	15.12	um	Spot	Position	45	1000005837	31542
12.758	16.9329	15.0662	um	Spot	Position	45	1000005834	31543
7.89773	17.6374	15.0759	um	Spot	Position	45	1000005600	31544
8.07683	18.4587	15.4192	um	Spot	Position	45	1000005940	31545
10.6791	13.076	15.6694	um	Spot	Position	45	1000005941	31546
12.4964	13.7567	15.7382	um	Spot	Position	45	1000005729	31547
10.2748	14.564	15.7879	um	Spot	Position	45	1000005839	31548
12.6095	15.9541	15.721	um	Spot	Position	45	1000005467	31549
10.5147	16.0296	15.685	um	Spot	Position	45	1000005723	31550
9.08083	16.8895	15.7609	um	Spot	Position	45	1000005598	31551
11.1354	14.1124	15.9628	um	Spot	Position	45	1000005725	31552
12.4936	14.8277	15.9559	um	Spot	Position	45	1000005475	31553
11.7252	15.3289	16.0027	um	Spot	Position	45	1000005094	31554
9.17495	15.4358	15.8514	um	Spot	Position	45	1000005477	31555
8.45728	16.2895	15.9701	um	Spot	Position	45	1000005838	31556
9.50487	16.6326	15.9426	um	Spot	Position	45	1000005605	31557
9.02186	17.2636	15.9517	um	Spot	Position	45	1000005942	31558
10.0978	17.4656	15.8952	um	Spot	Position	45	1000005204	31559
12.1471	17.4438	16.024	um	Spot	Position	45	1000005840	31560
8.1781	17.7268	15.9048	um	Spot	Position	45	1000005943	31561
8.92234	18.4898	15.8672	um	Spot	Position	45	1000005726	31562
7.61978	18.543	15.8821	um	Spot	Position	45	1000005724	31563
11.4914	18.7129	15.8803	um	Spot	Position	45	1000005473	31564
9.7602	18.9444	16.0579	um	Spot	Position	45	1000005482	31565
10.9687	14.9429	16.2468	um	Spot	Position	45	1000005476	31566
8.30946	18.209	16.1936	um	Spot	Position	45	1000005602	31567
12.1124	18.7711	16.1342	um	Spot	Position	45	1000005505	31568
7.4182	19.1688	16.1682	um	Spot	Position	45	1000005841	31569
8.36334	16.6788	16.3787	um	Spot	Position	45	1000005603	31570
7.74406	17.1679	16.362	um	Spot	Position	45	1000005842	31571
12.7816	18.2152	16.3361	um	Spot	Position	45	1000005944	31572
8.70176	18.7113	16.485	um	Spot	Position	45	1000005483	31573
7.68213	19.1815	16.3426	um	Spot	Position	45	1000005727	31574
12.1092	15.1015	16.5671	um	Spot	Position	45	1000005945	31575
9.20578	15.9443	16.6356	um	Spot	Position	45	1000005946	31576
11.5591	16.5207	16.5983	um	Spot	Position	45	1000005604	31577
8.28582	17.4296	16.6019	um	Spot	Position	45	1000005356	31578
12.3694	17.647	16.6352	um	Spot	Position	45	1000005843	31579
11.2757	12.8414	16.8331	um	Spot	Position	45	1000005947	31580
12.7508	12.8362	16.8343	um	Spot	Position	45	1000005097	31581
10.981	16.0383	16.8792	um	Spot	Position	45	1000005487	31582
7.17491	18.7862	16.7633	um	Spot	Position	45	1000005479	31583
8.04691	18.9701	16.7926	um	Spot	Position	45	1000004718	31584
12.5708	19.0678	16.8299	um	Spot	Position	45	1000004861	31585
11.8242	13.3204	16.9622	um	Spot	Position	45	1000005610	31586
10.0196	14.4861	16.987	um	Spot	Position	45	1000005948	31587
8.97327	15.49	17.0074	um	Spot	Position	45	1000005601	31588
9.27951	16.7771	17.1071	um	Spot	Position	45	1000005608	31589
6.82751	18.2619	17.0522	um	Spot	Position	45	1000005949	31590
9.98441	18.5217	17.0458	um	Spot	Position	45	1000005092	31591
9.72723	14.4246	17.2513	um	Spot	Position	45	1000005481	31592
11.4399	15.6237	17.3483	um	Spot	Position	45	1000005728	31593
11.4578	18.1589	17.242	um	Spot	Position	45	1000005484	31594
10.542	19.062	17.2878	um	Spot	Position	45	1000005846	31595
10.5379	13.8681	17.4268	um	Spot	Position	45	1000004968	31596
10.9743	14.1793	17.4711	um	Spot	Position	45	1000005612	31597
11.9782	15.1025	17.41	um	Spot	Position	45	1000005950	31598
10.1508	15.3287	17.4199	um	Spot	Position	45	1000005951	31599
12.1215	16.1189	17.4331	um	Spot	Position	45	1000005734	31600
6.64352	17.8742	17.5553	um	Spot	Position	45	1000005828	31601
8.13516	18.4095	17.4494	um	Spot	Position	45	1000005952	31602
9.44898	18.7322	17.4593	um	Spot	Position	45	1000005736	31603
8.16925	19.0592	17.5637	um	Spot	Position	45	1000005489	31604
10.9023	12.8659	17.7491	um	Spot	Position	45	1000005847	31605
10.5886	14.5812	17.6221	um	Spot	Position	45	1000005953	31606
10.6602	16.0568	17.7922	um	Spot	Position	45	1000005954	31607
9.08653	16.7549	17.6158	um	Spot	Position	45	1000005955	31608
9.42173	17.5688	17.7386	um	Spot	Position	45	1000005357	31609
9.37175	18.1048	17.7256	um	Spot	Position	45	1000005845	31610
6.80719	14.6586	17.946	um	Spot	Position	45	1000004603	31611
10.4437	16.9911	17.8902	um	Spot	Position	45	1000005098	31612
12.6735	17.9168	17.8329	um	Spot	Position	45	1000005733	31613
11.2912	18.9673	17.9397	um	Spot	Position	45	1000005848	31614
8.05712	19.0409	17.85	um	Spot	Position	45	1000005956	31615
11.1874	15.1767	18.1164	um	Spot	Position	45	1000005615	31616
9.68538	16.3968	18.1071	um	Spot	Position	45	1000005494	31617
7.23883	17.1633	18.2009	um	Spot	Position	45	1000005093	31618
9.83276	17.2505	18.1423	um	Spot	Position	45	1000005957	31619
8.43209	17.9561	18.0738	um	Spot	Position	45	1000005732	31620
9.64619	18.2291	18.0982	um	Spot	Position	45	1000005850	31621
10.2792	13.9918	18.3799	um	Spot	Position	45	1000005613	31622
10.849	14.8483	18.3387	um	Spot	Position	45	1000005609	31623
10.3096	16.5618	18.3634	um	Spot	Position	45	1000005735	31624
8.85529	17.6941	18.3222	um	Spot	Position	45	1000005731	31625
8.82672	18.703	18.3572	um	Spot	Position	45	1000005730	31626
7.57006	19.1483	18.3521	um	Spot	Position	45	1000005958	31627
7.59551	14.6024	18.5485	um	Spot	Position	45	1000004725	31628
6.53198	18.2287	18.5402	um	Spot	Position	45	1000005737	31629
7.38937	18.3248	18.5301	um	Spot	Position	45	1000005740	31630
10.107	17.935	18.8448	um	Spot	Position	45	1000005851	31631
11.6048	18.5729	18.8161	um	Spot	Position	45	1000005219	31632
7.43851	19.1488	18.7834	um	Spot	Position	45	1000005959	31633
8.14292	19.1247	18.7497	um	Spot	Position	45	1000005849	31634
11.5641	16.2372	18.9711	um	Spot	Position	45	1000004842	31635
7.52254	16.5405	19.0476	um	Spot	Position	45	1000005739	31636
10.0886	16.8561	18.9977	um	Spot	Position	45	1000005362	31637
9.07658	17.2848	18.9904	um	Spot	Position	45	1000005960	31638
7.23383	15.2038	19.2479	um	Spot	Position	45	1000005738	31639
12.6554	18.4465	19.2108	um	Spot	Position	45	1000005741	31640
8.22208	17.0721	19.4334	um	Spot	Position	45	1000005216	31641
10.8039	18.5184	19.4999	um	Spot	Position	45	1000005364	31642
12.3175	14.102	19.6021	um	Spot	Position	45	1000005363	31643
7.40479	19.1495	19.5938	um	Spot	Position	45	1000005358	31644
11.7403	17.6217	19.8045	um	Spot	Position	45	1000005365	31645
9.8768	18.7269	20.2635	um	Spot	Position	45	1000005852	31646
9.95802	13.0038	20.4477	um	Spot	Position	45	1000004608	31647
11.2243	18.7266	22.7736	um	Spot	Position	45	1000005635	31648
12.9054	15.1783	13.9081	um	Spot	Position	45	1000005086	31649
14.1298	17.8551	14.0083	um	Spot	Position	45	1000005225	31650
12.8729	17.9383	14.0064	um	Spot	Position	45	1000005961	31651
18.9213	13.7782	14.2173	um	Spot	Position	45	1000005824	31652
15.7777	17.4313	14.1657	um	Spot	Position	45	1000005703	31653
14.0717	13.129	14.406	um	Spot	Position	45	1000005853	31654
18.6336	13.2576	14.368	um	Spot	Position	45	1000005574	31655
13.4746	14.4141	14.5066	um	Spot	Position	45	1000005224	31656
16.209	18.5043	14.4534	um	Spot	Position	45	1000005368	31657
17.8206	18.9191	14.4167	um	Spot	Position	45	1000005115	31658
14.7865	19.0923	14.419	um	Spot	Position	45	1000005622	31659
16.5233	13.2701	14.5824	um	Spot	Position	45	1000005962	31660
14.8969	14.1419	14.6656	um	Spot	Position	45	1000005367	31661
16.3358	17.6743	14.6533	um	Spot	Position	45	1000004334	31662
15.1664	17.9769	14.6362	um	Spot	Position	45	1000004982	31663
14.0204	18.3192	14.656	um	Spot	Position	45	1000005497	31664
13.375	18.4962	14.5649	um	Spot	Position	45	1000005763	31665
13.3791	13.2947	14.7909	um	Spot	Position	45	1000005963	31666
16.9903	15.7661	14.846	um	Spot	Position	45	1000005371	31667
13.2135	16.7731	14.8521	um	Spot	Position	45	1000005226	31668
13.8318	15.7755	15.1395	um	Spot	Position	45	1000005618	31669
14.0271	13.3665	15.2605	um	Spot	Position	45	1000005402	31670
18.1966	14.707	15.2972	um	Spot	Position	45	1000005964	31671
15.5412	15.5675	15.2697	um	Spot	Position	45	1000004936	31672
16.7433	15.8718	15.2737	um	Spot	Position	45	1000005965	31673
18.2348	12.9313	15.5525	um	Spot	Position	45	1000005617	31674
13.8102	17.5513	15.5737	um	Spot	Position	45	1000005744	31675
15.9987	18.7557	15.5838	um	Spot	Position	45	1000005855	31676
14.7274	18.9832	15.6132	um	Spot	Position	45	1000005746	31677
16.3853	17.9107	15.6818	um	Spot	Position	45	1000005370	31678
13.9238	18.4472	15.7043	um	Spot	Position	45	1000005966	31679
15.3443	13.78	15.9293	um	Spot	Position	45	1000005967	31680
14.5421	13.9437	16.0406	um	Spot	Position	45	1000005498	31681
13.3238	16.2539	15.9206	um	Spot	Position	45	1000005745	31682
15.5301	16.3318	15.9288	um	Spot	Position	45	1000005500	31683
14.4831	16.9263	15.8886	um	Spot	Position	45	1000004278	31684
13.8683	15.1834	16.1762	um	Spot	Position	45	1000005856	31685
14.7611	13.7627	16.3722	um	Spot	Position	45	1000005748	31686
14.1569	14.1283	16.3265	um	Spot	Position	45	1000005968	31687
15.7505	15.2681	16.4782	um	Spot	Position	45	1000005621	31688
17.5417	15.3707	16.4056	um	Spot	Position	45	1000005747	31689
15.4856	17.1366	16.3537	um	Spot	Position	45	1000005624	31690
13.7236	17.2856	16.3671	um	Spot	Position	45	1000005351	31691
13.2681	17.538	16.4504	um	Spot	Position	45	1000005969	31692
12.8885	18.6521	16.6752	um	Spot	Position	45	1000005970	31693
16.8844	17.9071	16.7806	um	Spot	Position	45	1000005857	31694
13.6217	18.5954	16.9173	um	Spot	Position	45	1000005971	31695
13.185	16.9534	17.0967	um	Spot	Position	45	1000005844	31696
14.6703	18.3941	16.9488	um	Spot	Position	45	1000005750	31697
12.8804	18.6379	17.002	um	Spot	Position	45	1000004838	31698
12.8176	14.7538	17.3052	um	Spot	Position	45	1000005217	31699
13.4008	13.0381	17.6642	um	Spot	Position	45	1000005751	31700
14.8005	18.0038	17.6443	um	Spot	Position	45	1000005858	31701
13.7391	18.1675	17.6569	um	Spot	Position	45	1000005752	31702
14.2006	13.4376	17.8717	um	Spot	Position	45	1000005972	31703
16.8051	18.1549	17.8631	um	Spot	Position	45	1000005749	31704
13.6191	17.5793	18.1024	um	Spot	Position	45	1000005100	31705
13.2125	18.8181	18.1181	um	Spot	Position	45	1000005614	31706
14.0938	15.9272	18.3769	um	Spot	Position	45	1000005625	31707
12.9873	17.7353	19.034	um	Spot	Position	45	1000004973	31708
13.6156	17.9508	19.1423	um	Spot	Position	45	1000005973	31709
19.2064	12.8342	14.4113	um	Spot	Position	45	1000005133	31710
6.26559	20.4428	16.0122	um	Spot	Position	45	1000005756	31711
11.2752	19.2997	14.2168	um	Spot	Position	45	1000005626	31712
10.9166	22.173	14.7261	um	Spot	Position	45	1000005860	31713
11.5064	20.5797	14.9169	um	Spot	Position	45	1000005186	31714
7.62926	19.2836	15.0743	um	Spot	Position	45	1000005974	31715
11.304	19.5949	15.0956	um	Spot	Position	45	1000005754	31716
12.5654	20.1261	15.0618	um	Spot	Position	45	1000005753	31717
9.97582	20.7619	14.9814	um	Spot	Position	45	1000005236	31718
10.2824	19.4616	15.478	um	Spot	Position	45	1000005975	31719
8.82862	19.9567	15.5096	um	Spot	Position	45	1000005504	31720
11.8907	20.2746	15.6142	um	Spot	Position	45	1000005976	31721
7.65734	21.1817	15.677	um	Spot	Position	45	1000005629	31722
11.3992	19.7218	16.0117	um	Spot	Position	45	1000005108	31723
10.856	20.0504	15.975	um	Spot	Position	45	1000005861	31724
12.1046	19.5749	16.1164	um	Spot	Position	45	1000005627	31725
10.2517	19.8291	16.3865	um	Spot	Position	45	1000005508	31726
10.8553	19.7939	16.6808	um	Spot	Position	45	1000005862	31727
12.1353	20.9077	16.5488	um	Spot	Position	45	1000004991	31728
11.2689	19.244	16.7693	um	Spot	Position	45	1000005757	31729
11.7522	19.2856	16.8256	um	Spot	Position	45	1000005977	31730
10.2164	19.3349	16.8951	um	Spot	Position	45	1000005352	31731
7.34236	20.0633	16.7821	um	Spot	Position	45	1000005863	31732
11.865	20.1281	16.715	um	Spot	Position	45	1000005759	31733
8.76126	20.5156	16.9595	um	Spot	Position	45	1000005758	31734
8.47171	20.1521	17.15	um	Spot	Position	45	1000005978	31735
9.26332	19.5776	17.4803	um	Spot	Position	45	1000005762	31736
9.33466	20.5036	17.7372	um	Spot	Position	45	1000005630	31737
11.867	19.4072	17.9283	um	Spot	Position	45	1000005359	31738
10.9696	20.0638	18.2049	um	Spot	Position	45	1000005109	31739
10.1249	21.1244	18.0778	um	Spot	Position	45	1000005237	31740
9.39769	21.0343	18.3132	um	Spot	Position	45	1000005761	31741
9.7	19.4373	18.7379	um	Spot	Position	45	1000005760	31742
10.6124	19.4085	19.0129	um	Spot	Position	45	1000005632	31743
9.65611	19.3026	20.0638	um	Spot	Position	45	1000005238	31744
10.3619	19.222	20.407	um	Spot	Position	45	1000005633	31745
8.78323	19.6335	20.924	um	Spot	Position	45	1000005240	31746
13.0871	19.3639	14.2314	um	Spot	Position	45	1000004859	31747
16.2937	19.5133	14.1717	um	Spot	Position	45	1000005381	31748
13.939	19.7638	14.2735	um	Spot	Position	45	1000005637	31749
14.6493	20.9801	14.6827	um	Spot	Position	45	1000004989	31750
15.2334	19.3089	14.8939	um	Spot	Position	45	1000005864	31751
13.3614	19.8819	15.1569	um	Spot	Position	45	1000005755	31752
13.9474	20.3717	15.3481	um	Spot	Position	45	1000004979	31753
14.419	19.5843	15.8402	um	Spot	Position	45	1000005506	31754
13.4628	19.6205	15.9199	um	Spot	Position	45	1000005979	31755
14.7185	20.8614	16.5356	um	Spot	Position	45	1000004992	31756
12.3315	12.4658	9.92911	um	Spot	Position	46	1000005123	31757
11.9583	11.8631	10.491	um	Spot	Position	46	1000005980	31758
10.1419	12.7129	11.1433	um	Spot	Position	46	1000005865	31759
11.7534	11.6692	11.3682	um	Spot	Position	46	1000005981	31760
10.4814	12.0524	11.4385	um	Spot	Position	46	1000005511	31761
9.33051	12.6102	12.1296	um	Spot	Position	46	1000005533	31762
11.8561	11.7429	12.2639	um	Spot	Position	46	1000005866	31763
11.0405	12.6278	12.8655	um	Spot	Position	46	1000005895	31764
12.3453	9.79398	13.7774	um	Spot	Position	46	1000005458	31765
15.9124	10.964	6.3952	um	Spot	Position	46	1000004629	31766
16.9158	12.3805	6.47639	um	Spot	Position	46	1000005121	31767
18.7851	10.9474	7.22882	um	Spot	Position	46	1000003975	31768
13.4048	8.03219	7.68164	um	Spot	Position	46	1000005867	31769
15.4407	12.6663	7.72355	um	Spot	Position	46	1000005868	31770
16.4528	12.564	7.92257	um	Spot	Position	46	1000005764	31771
16.4308	11.1978	8.06876	um	Spot	Position	46	1000005982	31772
18.6763	11.578	8.03144	um	Spot	Position	46	1000005246	31773
18.9876	12.1271	8.13911	um	Spot	Position	46	1000004913	31774
17.2977	9.72162	8.30843	um	Spot	Position	46	1000005642	31775
14.7859	10.45	8.4852	um	Spot	Position	46	1000005122	31776
14.4922	12.5567	8.55341	um	Spot	Position	46	1000005639	31777
18.3384	12.448	8.84429	um	Spot	Position	46	1000005162	31778
13.5746	9.46231	9.05659	um	Spot	Position	46	1000005124	31779
15.5943	10.7558	8.95504	um	Spot	Position	46	1000005983	31780
17.8688	11.2556	8.96148	um	Spot	Position	46	1000005643	31781
13.5224	12.6629	8.99392	um	Spot	Position	46	1000005984	31782
16.0003	12.6481	9.10336	um	Spot	Position	46	1000005641	31783
18.9967	11.0215	9.24677	um	Spot	Position	46	1000005252	31784
18.3946	10.2368	9.41455	um	Spot	Position	46	1000005517	31785
15.1564	12.2412	9.38317	um	Spot	Position	46	1000005644	31786
17.2422	7.7123	9.62932	um	Spot	Position	46	1000005249	31787
13.0375	12.0495	9.59184	um	Spot	Position	46	1000005009	31788
16.9871	12.644	9.6656	um	Spot	Position	46	1000005869	31789
18.5156	12.6339	9.92901	um	Spot	Position	46	1000005911	31790
14.3644	10.3686	10.0768	um	Spot	Position	46	1000005985	31791
15.5614	10.6523	10.0926	um	Spot	Position	46	1000005986	31792
17.8224	11.7322	10.1042	um	Spot	Position	46	1000005569	31793
16.6332	12.1223	10.0232	um	Spot	Position	46	1000005870	31794
15.1891	12.7243	10.1056	um	Spot	Position	46	1000005766	31795
16.6212	9.92189	10.392	um	Spot	Position	46	1000005519	31796
13.4028	10.369	10.2506	um	Spot	Position	46	1000005987	31797
13.9756	10.8366	10.3126	um	Spot	Position	46	1000005871	31798
18.6759	12.6434	10.3263	um	Spot	Position	46	1000005516	31799
13.1651	11.7264	10.5044	um	Spot	Position	46	1000005988	31800
14.1414	12.0957	10.4387	um	Spot	Position	46	1000005768	31801
15.6199	12.3207	10.5211	um	Spot	Position	46	1000005558	31802
18.3912	12.7762	10.4704	um	Spot	Position	46	1000005651	31803
13.1544	10.9249	10.6473	um	Spot	Position	46	1000005767	31804
13.9135	11.4007	10.6936	um	Spot	Position	46	1000005769	31805
18.2516	11.4818	10.7478	um	Spot	Position	46	1000005989	31806
16.0911	11.6757	10.7544	um	Spot	Position	46	1000005129	31807
18.679	12.0102	10.6616	um	Spot	Position	46	1000005647	31808
17.0894	11.4704	10.9177	um	Spot	Position	46	1000005990	31809
12.8917	11.9785	10.9798	um	Spot	Position	46	1000005518	31810
14.7586	10.5227	11.1858	um	Spot	Position	46	1000005649	31811
13.9907	10.6367	11.1608	um	Spot	Position	46	1000005874	31812
14.194	12.241	11.098	um	Spot	Position	46	1000005873	31813
17.6842	12.2554	11.2321	um	Spot	Position	46	1000005872	31814
18.5314	12.2111	11.1632	um	Spot	Position	46	1000005391	31815
13.0465	12.78	11.1915	um	Spot	Position	46	1000005916	31816
17.2466	10.9862	11.3408	um	Spot	Position	46	1000005875	31817
15.4613	11.9495	11.4256	um	Spot	Position	46	1000005876	31818
13.2492	10.4313	11.6914	um	Spot	Position	46	1000005012	31819
17.8394	10.7123	11.6133	um	Spot	Position	46	1000005389	31820
17.5346	12.2165	11.582	um	Spot	Position	46	1000005770	31821
19.0814	11.3139	11.8475	um	Spot	Position	46	1000005884	31822
15.361	12.6615	11.8965	um	Spot	Position	46	1000005771	31823
18.3364	11.5134	11.9519	um	Spot	Position	46	1000005398	31824
19.0397	12.5737	12.1392	um	Spot	Position	46	1000005991	31825
13.5868	11.3845	12.2371	um	Spot	Position	46	1000005393	31826
14.2845	10.9914	12.5579	um	Spot	Position	46	1000005773	31827
16.121	11.6728	12.5229	um	Spot	Position	46	1000005877	31828
17.3036	11.8178	12.4257	um	Spot	Position	46	1000005772	31829
16.3282	9.60436	12.646	um	Spot	Position	46	1000005992	31830
15.6646	10.1274	12.6377	um	Spot	Position	46	1000005652	31831
18.4988	10.2384	12.6308	um	Spot	Position	46	1000005653	31832
18.67	11.2866	12.6701	um	Spot	Position	46	1000005879	31833
13.4228	11.5155	12.6806	um	Spot	Position	46	1000005881	31834
12.9113	10.6259	12.9041	um	Spot	Position	46	1000005878	31835
16.253	8.83347	13.1039	um	Spot	Position	46	1000005394	31836
16.0886	10.3617	13.1838	um	Spot	Position	46	1000005397	31837
14.6542	10.4963	13.114	um	Spot	Position	46	1000005882	31838
17.371	11.6167	13.0988	um	Spot	Position	46	1000005260	31839
14.8842	10.1375	13.3628	um	Spot	Position	46	1000005993	31840
17.4616	10.7249	13.3784	um	Spot	Position	46	1000005880	31841
18.4146	10.8857	13.3647	um	Spot	Position	46	1000005883	31842
15.5234	11.4238	13.3697	um	Spot	Position	46	1000005524	31843
18.5506	12.744	13.3238	um	Spot	Position	46	1000005258	31844
15.653	8.21762	13.5894	um	Spot	Position	46	1000005775	31845
15.2528	7.61316	13.6917	um	Spot	Position	46	1000005017	31846
14.8412	10.5449	13.8365	um	Spot	Position	46	1000005527	31847
15.4933	12.2473	13.7945	um	Spot	Position	46	1000005656	31848
19.2865	11.9232	6.78352	um	Spot	Position	46	1000005385	31849
20.1752	12.6002	8.14174	um	Spot	Position	46	1000005529	31850
20.5813	10.9172	8.35547	um	Spot	Position	46	1000005403	31851
21.8231	12.2521	9.17117	um	Spot	Position	46	1000004520	31852
20.428	12.5824	9.24786	um	Spot	Position	46	1000005777	31853
19.257	12.1814	9.44356	um	Spot	Position	46	1000005645	31854
22.0038	12.4341	9.69897	um	Spot	Position	46	1000005530	31855
19.5955	10.5839	10.5994	um	Spot	Position	46	1000005994	31856
20.1248	11.9808	11.0313	um	Spot	Position	46	1000005995	31857
20.4575	10.2295	12.725	um	Spot	Position	46	1000005659	31858
19.9022	10.9392	12.7875	um	Spot	Position	46	1000005392	31859
19.8231	12.2683	13.8051	um	Spot	Position	46	1000005934	31860
12.7516	14.2172	7.02097	um	Spot	Position	46	1000005778	31861
11.1968	16.1514	7.48151	um	Spot	Position	46	1000005406	31862
12.4148	12.8702	7.72002	um	Spot	Position	46	1000005996	31863
12.7088	14.4697	7.76246	um	Spot	Position	46	1000005803	31864
11.5909	14.334	8.07468	um	Spot	Position	46	1000005997	31865
12.2379	16.9772	8.22181	um	Spot	Position	46	1000005662	31866
12.3041	13.3186	8.43998	um	Spot	Position	46	1000005780	31867
11.2097	15.4536	8.39418	um	Spot	Position	46	1000005136	31868
12.63	12.8831	8.74082	um	Spot	Position	46	1000005426	31869
11.4487	17.4211	8.74904	um	Spot	Position	46	1000005026	31870
12.5213	15.9142	9.01752	um	Spot	Position	46	1000005661	31871
10.3254	16.3114	9.07646	um	Spot	Position	46	1000005779	31872
12.4474	13.228	9.25159	um	Spot	Position	46	1000004892	31873
12.282	15.4225	9.13969	um	Spot	Position	46	1000005998	31874
11.2074	15.5689	9.19388	um	Spot	Position	46	1000005781	31875
12.166	17.286	9.28274	um	Spot	Position	46	1000005885	31876
10.5962	14.5537	9.45936	um	Spot	Position	46	1000005140	31877
12.6661	16.5146	9.41571	um	Spot	Position	46	1000005999	31878
10.4475	16.4048	9.73516	um	Spot	Position	46	1000005408	31879
9.95256	15.2303	9.97894	um	Spot	Position	46	1000005782	31880
10.5797	14.3313	10.1232	um	Spot	Position	46	1000005412	31881
12.3954	14.5977	10.0852	um	Spot	Position	46	1000005886	31882
9.95909	16.928	10.1701	um	Spot	Position	46	1000005416	31883
10.7593	13.1307	10.3669	um	Spot	Position	46	1000005666	31884
9.91343	15.2197	10.2558	um	Spot	Position	46	1000005887	31885
11.0789	15.4881	10.3214	um	Spot	Position	46	1000005663	31886
12.0629	17.5296	10.3225	um	Spot	Position	46	1000005888	31887
10.2251	13.2179	10.6164	um	Spot	Position	46	1000005889	31888
10.5914	14.2447	10.5007	um	Spot	Position	46	1000005671	31889
9.59998	14.9317	10.5349	um	Spot	Position	46	1000004649	31890
9.27157	15.7895	10.5229	um	Spot	Position	46	1000005783	31891
11.8494	16.6664	10.5878	um	Spot	Position	46	1000005784	31892
11.2391	18.9501	10.5922	um	Spot	Position	46	1000005789	31893
11.8696	13.3572	10.6842	um	Spot	Position	46	1000005271	31894
11.6844	15.0853	10.7124	um	Spot	Position	46	1000005787	31895
9.18808	17.1202	10.6876	um	Spot	Position	46	1000005890	31896
10.886	18.2332	10.7608	um	Spot	Position	46	1000005420	31897
9.46003	13.0763	10.9919	um	Spot	Position	46	1000005242	31898
8.41946	14.7771	11.0006	um	Spot	Position	46	1000005788	31899
10.8556	15.9547	10.9474	um	Spot	Position	46	1000005665	31900
9.95466	17.289	10.9171	um	Spot	Position	46	1000006000	31901
9.37115	17.4175	10.9314	um	Spot	Position	46	1000006001	31902
12.234	17.5621	10.9614	um	Spot	Position	46	1000005272	31903
11.3142	18.9653	10.8643	um	Spot	Position	46	1000006002	31904
12.3805	12.9875	11.1684	um	Spot	Position	46	1000005562	31905
11.0443	13.8585	11.2242	um	Spot	Position	46	1000005785	31906
9.14594	14.1264	11.0986	um	Spot	Position	46	1000006003	31907
9.53594	15.5323	11.148	um	Spot	Position	46	1000005786	31908
12.1201	15.9203	11.1198	um	Spot	Position	46	1000005667	31909
11.3887	12.8512	11.3426	um	Spot	Position	46	1000005510	31910
10.7065	15.8433	11.3861	um	Spot	Position	46	1000006004	31911
8.88303	17.3852	11.3874	um	Spot	Position	46	1000006005	31912
12.0226	17.9828	11.404	um	Spot	Position	46	1000005532	31913
10.2742	16.2481	11.5879	um	Spot	Position	46	1000005668	31914
12.7492	17.3016	11.6596	um	Spot	Position	46	1000005294	31915
11.4559	17.6129	11.5851	um	Spot	Position	46	1000005537	31916
12.4907	18.8377	11.6332	um	Spot	Position	46	1000005795	31917
11.3224	19.0557	11.6104	um	Spot	Position	46	1000006006	31918
12.7692	13.4704	11.8449	um	Spot	Position	46	1000005813	31919
12.4755	13.6726	11.8158	um	Spot	Position	46	1000005794	31920
8.58158	13.7513	11.8198	um	Spot	Position	46	1000005791	31921
8.97219	14.708	11.8413	um	Spot	Position	46	1000005790	31922
10.1722	15.2342	11.8175	um	Spot	Position	46	1000006007	31923
8.58221	16.3689	11.7864	um	Spot	Position	46	1000005542	31924
11.0462	17.1681	11.7978	um	Spot	Position	46	1000005664	31925
9.57505	14.6553	12.0894	um	Spot	Position	46	1000005792	31926
10.8275	15.4498	12.0657	um	Spot	Position	46	1000005793	31927
11.0863	19.0897	12.0601	um	Spot	Position	46	1000004703	31928
12.7454	13.7236	12.2517	um	Spot	Position	46	1000006008	31929
10.5096	14.4003	12.255	um	Spot	Position	46	1000005672	31930
7.93183	14.7124	12.3664	um	Spot	Position	46	1000006009	31931
10.9304	14.9012	12.3543	um	Spot	Position	46	1000005413	31932
10.4446	15.9213	12.1927	um	Spot	Position	46	1000004385	31933
11.0375	16.0356	12.1981	um	Spot	Position	46	1000004953	31934
11.6448	16.9483	12.2486	um	Spot	Position	46	1000005893	31935
9.29031	13.9969	12.4192	um	Spot	Position	46	1000005282	31936
11.72	15.2956	12.4216	um	Spot	Position	46	1000004610	31937
12.7342	15.2751	12.4258	um	Spot	Position	46	1000005699	31938
8.4293	16.4211	12.4994	um	Spot	Position	46	1000006010	31939
9.37272	18.3941	12.5071	um	Spot	Position	46	1000005083	31940
10.3135	18.8395	12.5324	um	Spot	Position	46	1000005344	31941
9.00494	13.4302	12.7057	um	Spot	Position	46	1000005797	31942
11.3466	14.3173	12.6504	um	Spot	Position	46	1000005796	31943
7.93619	14.772	12.6374	um	Spot	Position	46	1000004180	31944
10.3403	17.872	12.7982	um	Spot	Position	46	1000005547	31945
12.1051	17.8722	12.7009	um	Spot	Position	46	1000005581	31946
12.0935	12.9646	12.847	um	Spot	Position	46	1000005005	31947
12.2237	14.0319	12.9037	um	Spot	Position	46	1000005673	31948
11.5356	15.2073	12.9666	um	Spot	Position	46	1000005891	31949
12.0507	16.7398	12.8314	um	Spot	Position	46	1000005896	31950
9.91407	17.1104	12.8738	um	Spot	Position	46	1000005544	31951
10.5859	17.1738	12.9051	um	Spot	Position	46	1000005898	31952
11.1835	13.5653	13.1433	um	Spot	Position	46	1000005280	31953
10.465	14.2142	13.1698	um	Spot	Position	46	1000005281	31954
8.46048	14.4275	13.1719	um	Spot	Position	46	1000005277	31955
7.51093	14.7852	13.1227	um	Spot	Position	46	1000005900	31956
10.9966	15.0943	13.1362	um	Spot	Position	46	1000004449	31957
12.138	15.7202	13.1606	um	Spot	Position	46	1000006011	31958
10.8768	15.8241	13.2012	um	Spot	Position	46	1000005897	31959
9.04669	15.9052	13.1318	um	Spot	Position	46	1000005892	31960
7.32272	16.1085	13.0997	um	Spot	Position	46	1000005799	31961
11.4931	17.0301	13.1174	um	Spot	Position	46	1000005798	31962
12.1422	17.9438	13.0856	um	Spot	Position	46	1000006012	31963
8.52863	18.0555	13.0758	um	Spot	Position	46	1000005276	31964
9.74137	18.3174	13.1284	um	Spot	Position	46	1000006013	31965
10.0412	13.2777	13.3341	um	Spot	Position	46	1000005800	31966
11.4426	14.1908	13.2943	um	Spot	Position	46	1000005899	31967
10.8584	16.6399	13.3092	um	Spot	Position	46	1000005580	31968
8.33565	17.9844	13.2726	um	Spot	Position	46	1000005903	31969
9.88665	15.3773	13.4781	um	Spot	Position	46	1000005676	31970
12.294	18.9011	13.5869	um	Spot	Position	46	1000005802	31971
10.3481	14.6624	13.8338	um	Spot	Position	46	1000005720	31972
8.74704	14.7977	13.7385	um	Spot	Position	46	1000005901	31973
9.4441	15.6758	13.8005	um	Spot	Position	46	1000005829	31974
9.2976	16.1989	13.8322	um	Spot	Position	46	1000006014	31975
7.84229	17.3899	13.7272	um	Spot	Position	46	1000005087	31976
12.5946	17.7982	13.8002	um	Spot	Position	46	1000006015	31977
9.06274	18.0576	13.8257	um	Spot	Position	46	1000005935	31978
18.0484	15.9083	5.49919	um	Spot	Position	46	1000003643	31979
18.9884	15.111	5.86314	um	Spot	Position	46	1000004910	31980
17.9183	16.6221	6.14079	um	Spot	Position	46	1000005904	31981
13.621	14.4875	6.43439	um	Spot	Position	46	1000006016	31982
15.8869	14.919	6.52703	um	Spot	Position	46	1000003604	31983
14.4344	13.821	7.23916	um	Spot	Position	46	1000005680	31984
13.799	16.9721	7.44153	um	Spot	Position	46	1000005804	31985
13.7223	15.8609	7.74737	um	Spot	Position	46	1000005905	31986
13.7734	13.1061	7.90572	um	Spot	Position	46	1000005907	31987
12.8924	14.5163	8.06512	um	Spot	Position	46	1000006017	31988
15.0558	13.352	8.37431	um	Spot	Position	46	1000005548	31989
13.1992	13.4604	8.35321	um	Spot	Position	46	1000005906	31990
14.2622	13.3737	8.60104	um	Spot	Position	46	1000005160	31991
16.4985	13.4251	8.76263	um	Spot	Position	46	1000006018	31992
15.6382	13.9436	8.81453	um	Spot	Position	46	1000005908	31993
14.5488	14.6261	8.74927	um	Spot	Position	46	1000006019	31994
13.3242	15.9707	9.06422	um	Spot	Position	46	1000005660	31995
13.4708	16.8403	9.00523	um	Spot	Position	46	1000005433	31996
17.164	13.2506	9.255	um	Spot	Position	46	1000005909	31997
12.9528	14.7219	9.15893	um	Spot	Position	46	1000006020	31998
13.9745	14.9594	9.16077	um	Spot	Position	46	1000005308	31999
17.6857	12.8673	9.39633	um	Spot	Position	46	1000005765	32000
18.3442	12.9211	9.34002	um	Spot	Position	46	1000006021	32001
15.3636	14.2727	9.48607	um	Spot	Position	46	1000006022	32002
16.9195	14.4187	9.39987	um	Spot	Position	46	1000005683	32003
14.0734	14.5637	9.50412	um	Spot	Position	46	1000005684	32004
14.6654	15.0903	9.40166	um	Spot	Position	46	1000005805	32005
18.2872	15.3176	9.44508	um	Spot	Position	46	1000005691	32006
13.3309	14.2578	9.59474	um	Spot	Position	46	1000005685	32007
13.1203	15.7095	9.69839	um	Spot	Position	46	1000005681	32008
14.5572	19.0699	9.76502	um	Spot	Position	46	1000005557	32009
18.0106	12.9106	9.86419	um	Spot	Position	46	1000006023	32010
16.4645	13.0921	9.84237	um	Spot	Position	46	1000005387	32011
15.4985	14.2293	9.89222	um	Spot	Position	46	1000005549	32012
16.4762	14.281	9.84862	um	Spot	Position	46	1000006024	32013
16.1524	14.7714	9.87996	um	Spot	Position	46	1000005686	32014
18.0346	16.1521	9.81727	um	Spot	Position	46	1000005432	32015
14.4668	16.6161	9.89098	um	Spot	Position	46	1000005563	32016
16.1263	19.0846	9.91555	um	Spot	Position	46	1000005910	32017
14.789	12.8765	10.0946	um	Spot	Position	46	1000006025	32018
17.8777	13.4747	10.102	um	Spot	Position	46	1000006026	32019
17.5906	14.9481	10.1323	um	Spot	Position	46	1000006027	32020
15.5153	16.1318	10.1932	um	Spot	Position	46	1000004677	32021
15.635	14.952	10.284	um	Spot	Position	46	1000005554	32022
15.0108	15.337	10.3213	um	Spot	Position	46	1000005912	32023
19.1754	16.596	10.3453	um	Spot	Position	46	1000004678	32024
12.9013	16.8524	10.3192	um	Spot	Position	46	1000005028	32025
13.3673	14.481	10.536	um	Spot	Position	46	1000006028	32026
13.7495	14.9745	10.5194	um	Spot	Position	46	1000005157	32027
12.8175	15.3454	10.4485	um	Spot	Position	46	1000005913	32028
16.2238	15.8253	10.4897	um	Spot	Position	46	1000005301	32029
17.473	16.6694	10.491	um	Spot	Position	46	1000006029	32030
13.7329	18.3136	10.4615	um	Spot	Position	46	1000005811	32031
13.3685	13.3592	10.7139	um	Spot	Position	46	1000005687	32032
14.2999	15.6241	10.7347	um	Spot	Position	46	1000005806	32033
17.6048	15.0638	11.0009	um	Spot	Position	46	1000005688	32034
18.1301	16.3244	10.9457	um	Spot	Position	46	1000005807	32035
14.8565	14.1049	11.1237	um	Spot	Position	46	1000005565	32036
14.4842	14.6515	11.2476	um	Spot	Position	46	1000005570	32037
17.1408	15.1668	11.1361	um	Spot	Position	46	1000004812	32038
15.654	15.4617	11.1417	um	Spot	Position	46	1000005914	32039
13.0249	15.6084	11.1909	um	Spot	Position	46	1000006030	32040
16.2943	16.0775	11.1891	um	Spot	Position	46	1000005915	32041
13.6394	16.2417	11.1541	um	Spot	Position	46	1000006031	32042
17.2632	17.2635	11.2289	um	Spot	Position	46	1000006032	32043
13.9507	18.1023	11.2683	um	Spot	Position	46	1000005311	32044
18.8544	15.6663	11.3535	um	Spot	Position	46	1000005689	32045
13.9277	15.827	11.4108	um	Spot	Position	46	1000006033	32046
18.8121	16.7143	11.4568	um	Spot	Position	46	1000005808	32047
14.7931	17.1887	11.4094	um	Spot	Position	46	1000006034	32048
17.1051	17.5057	11.3091	um	Spot	Position	46	1000005809	32049
18.5671	12.9721	11.6406	um	Spot	Position	46	1000006035	32050
16.968	13.4612	11.5382	um	Spot	Position	46	1000005300	32051
15.542	14.0693	11.59	um	Spot	Position	46	1000005297	32052
17.4149	17.1668	11.635	um	Spot	Position	46	1000005917	32053
14.4163	17.4122	11.5861	um	Spot	Position	46	1000005918	32054
13.8771	18.8378	11.5212	um	Spot	Position	46	1000005694	32055
17.3798	15.7145	11.8459	um	Spot	Position	46	1000005814	32056
12.9385	16.3478	11.8332	um	Spot	Position	46	1000005268	32057
15.5013	16.439	11.8509	um	Spot	Position	46	1000005568	32058
13.2631	17.2673	11.7657	um	Spot	Position	46	1000006036	32059
16.0627	17.6767	11.8125	um	Spot	Position	46	1000005437	32060
16.1761	14.2478	12.0522	um	Spot	Position	46	1000005810	32061
15.2491	14.5635	11.9815	um	Spot	Position	46	1000005695	32062
16.289	17.2664	12.0021	um	Spot	Position	46	1000005693	32063
17.6776	17.8905	12.0742	um	Spot	Position	46	1000005697	32064
14.8544	18.5082	12.0503	um	Spot	Position	46	1000005577	32065
15.5111	14.6152	12.3204	um	Spot	Position	46	1000005812	32066
15.454	15.8621	12.2163	um	Spot	Position	46	1000005815	32067
14.1603	17.0404	12.2801	um	Spot	Position	46	1000005919	32068
13.16	18.9468	12.2996	um	Spot	Position	46	1000005894	32069
18.7918	13.1193	12.4923	um	Spot	Position	46	1000005692	32070
15.0381	14.7332	12.4991	um	Spot	Position	46	1000006037	32071
15.7899	18.0962	12.4273	um	Spot	Position	46	1000006038	32072
13.6276	14.2622	12.6823	um	Spot	Position	46	1000005920	32073
19.0495	14.9091	12.7088	um	Spot	Position	46	1000005442	32074
18.54	15.0163	12.728	um	Spot	Position	46	1000006039	32075
13.4655	16.6609	12.6971	um	Spot	Position	46	1000006040	32076
16.1611	15.8058	12.9327	um	Spot	Position	46	1000005821	32077
17.7007	15.8038	13.0041	um	Spot	Position	46	1000005566	32078
18.0835	16.6598	12.8573	um	Spot	Position	46	1000005698	32079
14.7531	17.0763	12.9208	um	Spot	Position	46	1000005571	32080
13.8963	17.9463	12.8648	um	Spot	Position	46	1000006041	32081
15.5646	18.4631	12.9236	um	Spot	Position	46	1000005819	32082
16.8141	18.6563	12.8991	um	Spot	Position	46	1000005455	32083
13.6245	13.5644	13.2051	um	Spot	Position	46	1000005817	32084
15.5836	13.5249	13.0776	um	Spot	Position	46	1000005700	32085
19.0426	13.9321	13.165	um	Spot	Position	46	1000004808	32086
15.3112	17.4557	13.1245	um	Spot	Position	46	1000005923	32087
16.6533	13.3272	13.2659	um	Spot	Position	46	1000005921	32088
17.6506	14.6172	13.2683	um	Spot	Position	46	1000006042	32089
18.5189	15.6235	13.3255	um	Spot	Position	46	1000005922	32090
14.2489	15.7424	13.407	um	Spot	Position	46	1000005854	32091
16.9263	15.959	13.3	um	Spot	Position	46	1000005221	32092
14.2094	17.4481	13.3003	um	Spot	Position	46	1000005816	32093
14.4814	13.5321	13.5949	um	Spot	Position	46	1000005701	32094
13.3962	14.7573	13.4579	um	Spot	Position	46	1000005924	32095
13.9342	16.0703	13.5144	um	Spot	Position	46	1000006043	32096
14.3468	19.0236	13.6114	um	Spot	Position	46	1000005820	32097
15.2788	13.8272	13.8153	um	Spot	Position	46	1000006044	32098
12.8617	15.1206	13.8079	um	Spot	Position	46	1000005086	32099
12.9262	17.7277	13.8081	um	Spot	Position	46	1000005961	32100
19.3235	15.6366	6.99716	um	Spot	Position	46	1000005052	32101
19.4015	14.0994	7.46586	um	Spot	Position	46	1000005051	32102
19.4508	13.102	7.89551	um	Spot	Position	46	1000005706	32103
21.7657	13.588	8.93718	um	Spot	Position	46	1000005705	32104
22.8212	15.644	9.23827	um	Spot	Position	46	1000005320	32105
22.9374	14.9014	9.46591	um	Spot	Position	46	1000005822	32106
22.2713	14.2388	9.9369	um	Spot	Position	46	1000005707	32107
19.9813	13.1086	10.0855	um	Spot	Position	46	1000005690	32108
21.4798	14.061	10.5121	um	Spot	Position	46	1000005578	32109
22.6593	14.6128	10.5531	um	Spot	Position	46	1000005823	32110
19.4815	14.7853	11.6582	um	Spot	Position	46	1000005309	32111
20.3354	14.1346	12.0227	um	Spot	Position	46	1000005441	32112
19.7244	14.2304	12.4659	um	Spot	Position	46	1000005927	32113
19.386	16.7712	13.3342	um	Spot	Position	46	1000006045	32114
20.5649	18.7724	13.406	um	Spot	Position	46	1000004743	32115
11.902	19.5595	10.5647	um	Spot	Position	46	1000005410	32116
12.1589	20.1699	12.0235	um	Spot	Position	46	1000004489	32117
7.42683	21.203	12.6975	um	Spot	Position	46	1000004623	32118
12.0526	19.5682	13.3735	um	Spot	Position	46	1000005324	32119
12.3071	20.3314	13.3813	um	Spot	Position	46	1000005709	32120
19.174	19.4083	7.04418	um	Spot	Position	46	1000005425	32121
13.4766	19.852	9.6821	um	Spot	Position	46	1000005438	32122
18.6626	20.0391	10.3671	um	Spot	Position	46	1000005302	32123
14.0509	19.6371	10.8161	um	Spot	Position	46	1000006046	32124
13.5843	19.5369	11.6501	um	Spot	Position	46	1000006047	32125
14.976	19.4545	11.8449	um	Spot	Position	46	1000005582	32126
17.6788	20.4481	12.3931	um	Spot	Position	46	1000005583	32127
19.1547	19.2664	12.9565	um	Spot	Position	46	1000005447	32128
16.0798	20.0614	13.3252	um	Spot	Position	46	1000005457	32129
16.4684	22.1172	13.3944	um	Spot	Position	46	1000005380	32130
14.1169	23.8365	13.4302	um	Spot	Position	46	1000004817	32131
15.4484	19.5214	13.7155	um	Spot	Position	46	1000004990	32132
13.2516	20.4336	13.7411	um	Spot	Position	46	1000005376	32133
11.4927	12.5251	14.8555	um	Spot	Position	46	1000005928	32134
11.4459	11.4233	15.1432	um	Spot	Position	46	1000006048	32135
12.7788	12.2631	15.0785	um	Spot	Position	46	1000006049	32136
12.2345	8.13671	15.7872	um	Spot	Position	46	1000005459	32137
11.0308	12.6916	15.695	um	Spot	Position	46	1000005941	32138
12.7522	12.0103	16.329	um	Spot	Position	46	1000005714	32139
12.4341	10.0793	16.9151	um	Spot	Position	46	1000005209	32140
11.6549	12.5183	16.767	um	Spot	Position	46	1000005947	32141
11.971	9.65457	17.2415	um	Spot	Position	46	1000005584	32142
12.1092	11.8561	17.2821	um	Spot	Position	46	1000005929	32143
11.0295	12.6621	17.8695	um	Spot	Position	46	1000005847	32144
8.59557	11.8519	18.7846	um	Spot	Position	46	1000005495	32145
19.1886	10.7535	14.028	um	Spot	Position	46	1000005774	32146
18.4552	10.8994	14.0267	um	Spot	Position	46	1000005776	32147
14.155	10.5769	14.2063	um	Spot	Position	46	1000005930	32148
16.369	11.7283	14.1283	um	Spot	Position	46	1000005262	32149
17.4467	9.33292	14.3426	um	Spot	Position	46	1000005528	32150
13.2208	11.0224	14.5059	um	Spot	Position	46	1000005826	32151
17.8145	11.0169	14.4404	um	Spot	Position	46	1000005658	32152
14.2308	10.5716	14.626	um	Spot	Position	46	1000005825	32153
17.8342	10.9382	14.814	um	Spot	Position	46	1000006050	32154
14.8226	11.5393	14.8056	um	Spot	Position	46	1000005462	32155
14.2142	11.9439	14.9291	um	Spot	Position	46	1000005716	32156
15.8889	10.0599	15.0381	um	Spot	Position	46	1000005331	32157
15.7689	11.3712	15.1185	um	Spot	Position	46	1000005931	32158
13.7421	10.0447	15.3527	um	Spot	Position	46	1000005657	32159
13.2803	11.0433	15.2413	um	Spot	Position	46	1000005334	32160
14.9768	10.9761	15.5964	um	Spot	Position	46	1000005587	32161
18.6579	10.9555	15.5642	um	Spot	Position	46	1000004362	32162
16.8306	9.56339	15.6815	um	Spot	Position	46	1000004885	32163
13.262	12.0906	15.7072	um	Spot	Position	46	1000005932	32164
17.4933	7.16002	15.9861	um	Spot	Position	46	1000005076	32165
14.1122	11.7975	15.9765	um	Spot	Position	46	1000005715	32166
15.7368	12.112	15.9323	um	Spot	Position	46	1000006051	32167
18.9294	10.5657	16.2541	um	Spot	Position	46	1000005827	32168
14.0301	11.0722	16.1531	um	Spot	Position	46	1000006052	32169
13.302	12.2188	16.2291	um	Spot	Position	46	1000005933	32170
18.1561	8.40855	16.606	um	Spot	Position	46	1000005332	32171
17.921	12.5035	16.5441	um	Spot	Position	46	1000005620	32172
15.3583	12.6375	16.6563	um	Spot	Position	46	1000005589	32173
14.6896	11.0292	16.7699	um	Spot	Position	46	1000005717	32174
13.5192	12.3853	16.7924	um	Spot	Position	46	1000005465	32175
15.0648	8.55504	17.7725	um	Spot	Position	46	1000005588	32176
13.1721	11.8328	17.8925	um	Spot	Position	46	1000005719	32177
14.9801	12.568	18.815	um	Spot	Position	46	1000005197	32178
5.69149	17.1124	14.6041	um	Spot	Position	46	1000005205	32179
5.81053	18.6659	15.7578	um	Spot	Position	46	1000005606	32180
5.36897	16.5753	17.0583	um	Spot	Position	46	1000005096	32181
5.88984	17.7423	17.3126	um	Spot	Position	46	1000005361	32182
6.24704	15.822	18.5519	um	Spot	Position	46	1000005492	32183
12.0193	12.9124	14.038	um	Spot	Position	46	1000004949	32184
12.7601	13.0842	13.995	um	Spot	Position	46	1000005936	32185
9.8222	17.5913	13.9743	um	Spot	Position	46	1000005471	32186
8.24443	18.2425	13.9362	um	Spot	Position	46	1000004957	32187
11.2916	18.9791	13.8946	um	Spot	Position	46	1000005675	32188
10.6462	13.3375	14.1661	um	Spot	Position	46	1000005677	32189
11.0348	14.5394	14.2568	um	Spot	Position	46	1000005902	32190
7.64993	15.7678	14.1222	um	Spot	Position	46	1000005593	32191
9.85842	16.4093	14.2145	um	Spot	Position	46	1000005674	32192
9.78108	18.7636	14.1335	um	Spot	Position	46	1000005833	32193
12.2192	13.9584	14.5385	um	Spot	Position	46	1000006053	32194
8.69415	14.9282	14.3503	um	Spot	Position	46	1000005801	32195
9.49939	15.2347	14.4651	um	Spot	Position	46	1000004712	32196
11.9353	15.2451	14.441	um	Spot	Position	46	1000005831	32197
8.58748	15.7817	14.4219	um	Spot	Position	46	1000005835	32198
9.06813	16.8883	14.5357	um	Spot	Position	46	1000005832	32199
11.2126	17.4844	14.3682	um	Spot	Position	46	1000005089	32200
9.01881	17.5308	14.4426	um	Spot	Position	46	1000005937	32201
12.6321	17.8339	14.478	um	Spot	Position	46	1000006054	32202
10.4634	19.1606	14.4444	um	Spot	Position	46	1000005859	32203
11.5112	13.3296	14.6499	um	Spot	Position	46	1000005594	32204
12.0062	14.0321	14.5505	um	Spot	Position	46	1000005938	32205
11.4838	15.5567	14.6009	um	Spot	Position	46	1000006055	32206
7.55819	16.3452	14.7525	um	Spot	Position	46	1000006056	32207
7.79328	16.7971	14.6356	um	Spot	Position	46	1000005830	32208
8.01	18.3326	14.7473	um	Spot	Position	46	1000005940	32209
6.91266	16.0666	14.8158	um	Spot	Position	46	1000005468	32210
12.0703	16.0329	14.8926	um	Spot	Position	46	1000006057	32211
8.91958	18.1002	14.9437	um	Spot	Position	46	1000005836	32212
10.8156	18.9675	14.9082	um	Spot	Position	46	1000004596	32213
10.759	14.1	15.1149	um	Spot	Position	46	1000004593	32214
9.19334	17.9709	15.0478	um	Spot	Position	46	1000005939	32215
7.7981	16.6389	15.2615	um	Spot	Position	46	1000006058	32216
10.5087	17.025	15.289	um	Spot	Position	46	1000005837	32217
8.11202	17.3689	15.2328	um	Spot	Position	46	1000006059	32218
12.4494	13.8535	15.445	um	Spot	Position	46	1000005729	32219
9.79354	14.9745	15.5699	um	Spot	Position	46	1000006060	32220
7.18109	17.3405	15.5051	um	Spot	Position	46	1000006061	32221
9.86557	18.6604	15.454	um	Spot	Position	46	1000006062	32222
10.072	14.1661	15.6632	um	Spot	Position	46	1000006063	32223
10.435	14.5278	15.7222	um	Spot	Position	46	1000005839	32224
11.8253	15.3394	15.8097	um	Spot	Position	46	1000005094	32225
9.06602	15.5137	15.7492	um	Spot	Position	46	1000005477	32226
10.6454	15.9593	15.6323	um	Spot	Position	46	1000005723	32227
12.6965	15.9055	15.6991	um	Spot	Position	46	1000005467	32228
9.14791	17.0142	15.8342	um	Spot	Position	46	1000005942	32229
8.30463	17.6282	15.7316	um	Spot	Position	46	1000005943	32230
8.98934	18.379	15.679	um	Spot	Position	46	1000005726	32231
11.3928	13.7997	15.9684	um	Spot	Position	46	1000005725	32232
9.70685	16.5164	15.9246	um	Spot	Position	46	1000005605	32233
9.92916	17.609	15.9744	um	Spot	Position	46	1000005204	32234
12.6139	14.8093	16.1221	um	Spot	Position	46	1000005475	32235
11.6851	16.6402	16.2247	um	Spot	Position	46	1000006064	32236
7.64678	16.9294	16.1921	um	Spot	Position	46	1000005842	32237
12.049	17.4607	16.1054	um	Spot	Position	46	1000005840	32238
8.35501	18.1967	16.1933	um	Spot	Position	46	1000005602	32239
7.71101	18.6422	16.223	um	Spot	Position	46	1000005724	32240
8.54273	18.6123	16.1879	um	Spot	Position	46	1000005483	32241
11.5315	18.7496	16.1644	um	Spot	Position	46	1000006065	32242
9.93003	18.8957	16.0851	um	Spot	Position	46	1000005482	32243
11.1711	14.7167	16.3969	um	Spot	Position	46	1000005476	32244
9.56199	14.9329	16.4103	um	Spot	Position	46	1000006066	32245
10.2247	15.6997	16.451	um	Spot	Position	46	1000006067	32246
12.5006	16.1338	16.3497	um	Spot	Position	46	1000006068	32247
8.35813	16.6273	16.3498	um	Spot	Position	46	1000005838	32248
7.50941	19.1955	16.4214	um	Spot	Position	46	1000005841	32249
12.2399	13.0361	16.5662	um	Spot	Position	46	1000006069	32250
11.9136	15.5471	16.5188	um	Spot	Position	46	1000005945	32251
9.37553	15.9176	16.6514	um	Spot	Position	46	1000005946	32252
11.7307	16.4267	16.5528	um	Spot	Position	46	1000005604	32253
8.26021	17.1674	16.6479	um	Spot	Position	46	1000005356	32254
12.6707	17.6108	16.5859	um	Spot	Position	46	1000005843	32255
11.4013	16.0155	16.8108	um	Spot	Position	46	1000005487	32256
11.4243	16.6356	16.8118	um	Spot	Position	46	1000006070	32257
8.35864	16.9484	16.8249	um	Spot	Position	46	1000005603	32258
8.92645	18.774	16.7987	um	Spot	Position	46	1000006071	32259
8.11623	19.0237	16.7374	um	Spot	Position	46	1000004718	32260
10.2753	14.2599	17.0283	um	Spot	Position	46	1000005948	32261
11.2233	18.022	17.001	um	Spot	Position	46	1000006072	32262
12.7516	18.0051	17.018	um	Spot	Position	46	1000005944	32263
8.25467	18.1789	17.0313	um	Spot	Position	46	1000005952	32264
7.08564	18.7749	16.9842	um	Spot	Position	46	1000005479	32265
9.34705	18.9626	17.0689	um	Spot	Position	46	1000005736	32266
12.0509	19.1841	17.035	um	Spot	Position	46	1000005977	32267
12.1853	15.0212	17.2796	um	Spot	Position	46	1000005950	32268
9.97611	15.3791	17.2272	um	Spot	Position	46	1000005951	32269
10.1192	16.7351	17.274	um	Spot	Position	46	1000006073	32270
12.7866	17.8779	17.337	um	Spot	Position	46	1000006074	32271
7.21442	18.1571	17.2835	um	Spot	Position	46	1000005949	32272
10.6189	19.0485	17.2506	um	Spot	Position	46	1000005846	32273
10.6429	13.5492	17.4846	um	Spot	Position	46	1000004968	32274
11.2303	14.1986	17.497	um	Spot	Position	46	1000005612	32275
10.7974	14.4776	17.4685	um	Spot	Position	46	1000005953	32276
9.0218	15.6108	17.4156	um	Spot	Position	46	1000005601	32277
9.32587	16.617	17.4522	um	Spot	Position	46	1000005955	32278
8.20349	19.1396	17.4569	um	Spot	Position	46	1000005489	32279
11.3846	15.1413	17.7037	um	Spot	Position	46	1000005615	32280
10.0363	15.5129	17.6535	um	Spot	Position	46	1000006075	32281
6.58498	17.6089	17.7504	um	Spot	Position	46	1000005828	32282
9.75883	17.9658	17.7225	um	Spot	Position	46	1000005845	32283
6.7862	14.2896	17.9191	um	Spot	Position	46	1000004603	32284
8.55328	17.8543	17.9163	um	Spot	Position	46	1000005732	32285
7.63812	18.2845	17.9408	um	Spot	Position	46	1000005958	32286
9.74298	18.6054	17.8701	um	Spot	Position	46	1000005850	32287
11.5474	18.95	17.9177	um	Spot	Position	46	1000005848	32288
11.2121	14.5847	18.1331	um	Spot	Position	46	1000005609	32289
9.87409	16.2756	18.1585	um	Spot	Position	46	1000005494	32290
8.0902	18.8553	18.1679	um	Spot	Position	46	1000005956	32291
10.3344	13.8361	18.3551	um	Spot	Position	46	1000005613	32292
10.7849	15.8395	18.3493	um	Spot	Position	46	1000005954	32293
7.05585	17.0039	18.3794	um	Spot	Position	46	1000005093	32294
10.0282	17.1189	18.2804	um	Spot	Position	46	1000005957	32295
9.07951	18.5771	18.3301	um	Spot	Position	46	1000005730	32296
11.953	15.3609	18.4904	um	Spot	Position	46	1000006076	32297
10.4639	16.4652	18.4562	um	Spot	Position	46	1000005735	32298
6.59017	18.1181	18.5131	um	Spot	Position	46	1000005737	32299
7.73536	18.2782	18.5462	um	Spot	Position	46	1000005740	32300
7.74431	14.3817	18.7994	um	Spot	Position	46	1000004725	32301
7.27035	19.1125	18.8584	um	Spot	Position	46	1000005959	32302
10.3784	16.7391	18.9407	um	Spot	Position	46	1000005362	32303
8.45391	17.4774	19.0116	um	Spot	Position	46	1000006077	32304
10.3862	17.5332	18.9953	um	Spot	Position	46	1000006078	32305
10.3555	18.1392	18.9644	um	Spot	Position	46	1000005851	32306
11.8611	18.5069	18.9635	um	Spot	Position	46	1000005219	32307
8.07033	18.9702	18.9553	um	Spot	Position	46	1000005849	32308
11.8438	16.0128	19.1971	um	Spot	Position	46	1000004842	32309
7.51991	16.1988	19.2426	um	Spot	Position	46	1000005739	32310
9.22848	17.0629	19.2169	um	Spot	Position	46	1000005960	32311
12.5034	13.7456	19.6297	um	Spot	Position	46	1000005363	32312
11.9522	17.458	20.1154	um	Spot	Position	46	1000005365	32313
7.33523	18.8792	20.1494	um	Spot	Position	46	1000005358	32314
10.0823	18.3634	20.7053	um	Spot	Position	46	1000005852	32315
10.5699	19.1325	20.8327	um	Spot	Position	46	1000005633	32316
15.4377	15.6867	14.0369	um	Spot	Position	46	1000005925	32317
14.5827	16.7954	13.9936	um	Spot	Position	46	1000005743	32318
15.72	17.4844	14.0336	um	Spot	Position	46	1000005926	32319
16.998	17.7203	14.0173	um	Spot	Position	46	1000005818	32320
18.2834	18.5462	14.0035	um	Spot	Position	46	1000005579	32321
13.9896	17.8074	14.132	um	Spot	Position	46	1000005225	32322
14.8359	19.1794	14.2942	um	Spot	Position	46	1000005622	32323
14.6598	12.881	14.5039	um	Spot	Position	46	1000005194	32324
13.7616	13.3313	14.3352	um	Spot	Position	46	1000005853	32325
16.1661	18.6908	14.4519	um	Spot	Position	46	1000005368	32326
17.9079	18.9405	14.4568	um	Spot	Position	46	1000005115	32327
16.9603	13.3704	14.5926	um	Spot	Position	46	1000005962	32328
18.4919	13.4369	14.5616	um	Spot	Position	46	1000005574	32329
13.7709	14.2902	14.6123	um	Spot	Position	46	1000006079	32330
13.2661	14.5701	14.6448	um	Spot	Position	46	1000005224	32331
13.4873	18.064	14.5945	um	Spot	Position	46	1000005763	32332
13.3262	13.468	14.9435	um	Spot	Position	46	1000005963	32333
18.8113	14.2656	14.8782	um	Spot	Position	46	1000005824	32334
13.2969	16.6802	14.8052	um	Spot	Position	46	1000005226	32335
16.1225	17.9147	14.8582	um	Spot	Position	46	1000006080	32336
18.1325	15.0528	15.1318	um	Spot	Position	46	1000005964	32337
13.0582	15.5494	15.0535	um	Spot	Position	46	1000005592	32338
13.6923	15.897	15.1127	um	Spot	Position	46	1000005618	32339
16.6902	15.9927	15.1499	um	Spot	Position	46	1000005965	32340
15.1667	15.5499	15.3633	um	Spot	Position	46	1000004936	32341
14.6618	17.3509	15.2561	um	Spot	Position	46	1000006081	32342
14.8356	19.0062	15.2542	um	Spot	Position	46	1000005746	32343
14.0114	13.372	15.585	um	Spot	Position	46	1000005402	32344
12.8473	16.9985	15.4964	um	Spot	Position	46	1000005834	32345
14.3097	18.214	15.4278	um	Spot	Position	46	1000006082	32346
15.9868	18.7094	15.4417	um	Spot	Position	46	1000005855	32347
15.4593	13.4505	15.6578	um	Spot	Position	46	1000005967	32348
13.2592	16.3569	15.8146	um	Spot	Position	46	1000005745	32349
15.7418	16.3274	15.7312	um	Spot	Position	46	1000005500	32350
16.5189	17.7925	15.6539	um	Spot	Position	46	1000005370	32351
18.2221	12.8698	15.8719	um	Spot	Position	46	1000005617	32352
14.4703	16.9764	15.917	um	Spot	Position	46	1000004278	32353
13.8908	18.6385	15.934	um	Spot	Position	46	1000005966	32354
14.8951	13.6857	16.2245	um	Spot	Position	46	1000005748	32355
14.3283	14.1602	16.2636	um	Spot	Position	46	1000005968	32356
13.333	15.0758	16.1729	um	Spot	Position	46	1000005856	32357
15.6429	16.3523	16.1216	um	Spot	Position	46	1000006083	32358
15.8223	17.1168	16.1184	um	Spot	Position	46	1000005624	32359
13.5185	17.5822	16.245	um	Spot	Position	46	1000005969	32360
14.1448	19.0056	16.1568	um	Spot	Position	46	1000006084	32361
15.6425	15.4343	16.4598	um	Spot	Position	46	1000005621	32362
15.2412	16.5107	16.3833	um	Spot	Position	46	1000006085	32363
12.8042	16.8471	16.427	um	Spot	Position	46	1000006086	32364
14.051	17.2395	16.4228	um	Spot	Position	46	1000005351	32365
12.8644	19.0537	16.6591	um	Spot	Position	46	1000004861	32366
13.5122	16.9665	16.8537	um	Spot	Position	46	1000005844	32367
16.7732	17.9763	16.8342	um	Spot	Position	46	1000005857	32368
13.2255	18.5029	16.7716	um	Spot	Position	46	1000005970	32369
13.8463	18.6115	17.0586	um	Spot	Position	46	1000005971	32370
13.9546	18.0751	17.317	um	Spot	Position	46	1000005752	32371
14.1768	13.5389	17.6576	um	Spot	Position	46	1000005972	32372
12.9181	17.7651	17.7285	um	Spot	Position	46	1000005733	32373
13.7261	12.9633	17.8285	um	Spot	Position	46	1000005751	32374
14.4362	18.112	17.8665	um	Spot	Position	46	1000005858	32375
16.826	18.2246	17.8777	um	Spot	Position	46	1000005749	32376
13.6103	18.7746	18.2106	um	Spot	Position	46	1000005614	32377
14.2196	15.9232	18.34	um	Spot	Position	46	1000005625	32378
13.3896	17.5805	19.0109	um	Spot	Position	46	1000005973	32379
12.9287	15.5204	19.242	um	Spot	Position	46	1000006087	32380
12.8344	18.172	19.2145	um	Spot	Position	46	1000005741	32381
12.4639	19.4804	14.6728	um	Spot	Position	46	1000006088	32382
11.1073	22.3799	14.6923	um	Spot	Position	46	1000005860	32383
7.44165	19.2051	14.7878	um	Spot	Position	46	1000005974	32384
11.6183	19.7389	15.073	um	Spot	Position	46	1000005754	32385
11.3368	20.6241	15.1415	um	Spot	Position	46	1000005186	32386
10.6639	19.4701	15.2209	um	Spot	Position	46	1000005975	32387
11.948	20.2498	15.6022	um	Spot	Position	46	1000005976	32388
7.39394	21.4076	15.4394	um	Spot	Position	46	1000005629	32389
11.2188	20.1551	15.7001	um	Spot	Position	46	1000005861	32390
11.7187	19.6137	15.9329	um	Spot	Position	46	1000005627	32391
8.70362	20.0697	15.8942	um	Spot	Position	46	1000005504	32392
10.3431	19.785	16.4017	um	Spot	Position	46	1000005508	32393
11.3602	19.2604	16.6519	um	Spot	Position	46	1000005757	32394
11.226	19.8328	16.6195	um	Spot	Position	46	1000005862	32395
6.7625	20.2873	16.6135	um	Spot	Position	46	1000005863	32396
12.1977	20.2468	16.6111	um	Spot	Position	46	1000005759	32397
12.6163	21.1393	16.6037	um	Spot	Position	46	1000004991	32398
9.74838	19.6944	16.905	um	Spot	Position	46	1000006089	32399
8.83721	20.9756	16.8402	um	Spot	Position	46	1000005758	32400
10.1692	19.5434	17.0271	um	Spot	Position	46	1000005352	32401
8.58972	20.4079	17.2815	um	Spot	Position	46	1000005978	32402
9.16315	19.8755	17.4148	um	Spot	Position	46	1000006090	32403
9.64379	19.3917	17.9635	um	Spot	Position	46	1000006091	32404
10.8632	20.0314	18.1972	um	Spot	Position	46	1000005109	32405
9.66589	20.8062	18.0251	um	Spot	Position	46	1000005630	32406
10.23	21.2594	18.2974	um	Spot	Position	46	1000005237	32407
7.53325	19.6347	18.5274	um	Spot	Position	46	1000006092	32408
9.57956	21.3834	18.5742	um	Spot	Position	46	1000005761	32409
10.163	19.5361	19.2402	um	Spot	Position	46	1000005760	32410
9.7464	19.3066	20.3353	um	Spot	Position	46	1000005238	32411
8.78156	19.3765	21.0833	um	Spot	Position	46	1000005240	32412
13.2959	19.3382	14.1698	um	Spot	Position	46	1000004859	32413
14.1771	19.718	14.2041	um	Spot	Position	46	1000005637	32414
16.268	19.4577	14.365	um	Spot	Position	46	1000005381	32415
14.9743	21.0228	14.5999	um	Spot	Position	46	1000004989	32416
15.5066	19.3488	14.9445	um	Spot	Position	46	1000005864	32417
16.2721	19.3205	15.077	um	Spot	Position	46	1000006093	32418
13.4455	19.8776	15.0165	um	Spot	Position	46	1000005755	32419
13.5708	20.4943	15.7816	um	Spot	Position	46	1000006094	32420
14.7684	19.654	15.9872	um	Spot	Position	46	1000005506	32421
13.697	19.5565	16.1444	um	Spot	Position	46	1000005979	32422
15.0227	20.8383	16.5704	um	Spot	Position	46	1000004992	32423
12.5709	12.0838	9.43292	um	Spot	Position	47	1000005009	32424
12.3395	11.7946	10.3861	um	Spot	Position	47	1000005980	32425
10.172	12.7188	11.0048	um	Spot	Position	47	1000005865	32426
11.6227	11.6561	11.1995	um	Spot	Position	47	1000005981	32427
11.4078	11.7607	11.163	um	Spot	Position	47	1000006095	32428
11.1579	11.8177	11.1852	um	Spot	Position	47	1000006096	32429
10.2435	12.2529	11.4409	um	Spot	Position	47	1000005511	32430
11.8666	11.6449	12.0624	um	Spot	Position	47	1000005866	32431
12.4222	11.5022	12.3664	um	Spot	Position	47	1000006097	32432
9.18915	12.5859	12.2471	um	Spot	Position	47	1000005533	32433
11.0731	12.3367	12.5019	um	Spot	Position	47	1000005895	32434
12.4684	10.7102	13.1123	um	Spot	Position	47	1000005878	32435
10.2538	12.5493	13.0563	um	Spot	Position	47	1000006098	32436
12.2811	9.61174	13.3677	um	Spot	Position	47	1000005458	32437
15.7242	11.0756	6.15164	um	Spot	Position	47	1000004629	32438
16.6333	12.4664	6.16534	um	Spot	Position	47	1000005121	32439
18.8063	11.0306	6.93535	um	Spot	Position	47	1000003975	32440
13.1776	8.06174	7.69339	um	Spot	Position	47	1000005867	32441
16.0252	11.4339	7.69481	um	Spot	Position	47	1000005982	32442
18.7856	11.4872	7.66191	um	Spot	Position	47	1000005246	32443
19.1684	12.2538	7.73612	um	Spot	Position	47	1000004913	32444
16.1661	12.6678	7.68129	um	Spot	Position	47	1000005764	32445
15.1814	12.2453	7.9638	um	Spot	Position	47	1000006099	32446
16.9918	9.44999	8.10534	um	Spot	Position	47	1000005642	32447
18.2228	12.5772	8.39931	um	Spot	Position	47	1000005162	32448
15.2811	10.9169	8.52355	um	Spot	Position	47	1000005983	32449
14.3084	12.5381	8.51098	um	Spot	Position	47	1000005639	32450
18.1836	9.87967	8.8055	um	Spot	Position	47	1000006100	32451
13.6158	12.6484	8.77598	um	Spot	Position	47	1000005984	32452
15.6706	12.7892	8.8956	um	Spot	Position	47	1000005641	32453
13.3482	9.31145	9.02765	um	Spot	Position	47	1000005124	32454
18.838	10.8665	9.07363	um	Spot	Position	47	1000005252	32455
16.24	8.79609	9.41488	um	Spot	Position	47	1000006101	32456
13.9622	10.3127	9.61871	um	Spot	Position	47	1000005985	32457
15.165	10.4777	9.72637	um	Spot	Position	47	1000005986	32458
17.569	11.8667	9.68482	um	Spot	Position	47	1000005569	32459
17.08	12.346	9.58076	um	Spot	Position	47	1000006102	32460
13.5086	12.7119	9.69656	um	Spot	Position	47	1000006103	32461
17.6126	7.73825	9.91058	um	Spot	Position	47	1000005249	32462
13.0618	10.3558	9.83222	um	Spot	Position	47	1000005987	32463
18.9474	10.9316	9.94478	um	Spot	Position	47	1000006104	32464
16.9167	10.0006	10.1488	um	Spot	Position	47	1000005519	32465
14.2798	10.9137	10.0446	um	Spot	Position	47	1000006105	32466
16.2628	12.1757	10.0319	um	Spot	Position	47	1000005870	32467
18.3553	12.2638	10.0392	um	Spot	Position	47	1000005911	32468
15.0119	12.7813	10.0578	um	Spot	Position	47	1000005766	32469
18.633	12.7261	10.0519	um	Spot	Position	47	1000006106	32470
13.7252	11.0161	10.2503	um	Spot	Position	47	1000005871	32471
13.8993	12.0704	10.2991	um	Spot	Position	47	1000005768	32472
18.6557	12.6178	10.4838	um	Spot	Position	47	1000005516	32473
13.1779	10.9493	10.687	um	Spot	Position	47	1000005767	32474
13.1232	11.7784	10.692	um	Spot	Position	47	1000005988	32475
18.5915	11.9344	10.7404	um	Spot	Position	47	1000005647	32476
17.2794	12.0385	10.7204	um	Spot	Position	47	1000006107	32477
15.7127	10.817	10.9443	um	Spot	Position	47	1000006108	32478
16.8844	11.4467	10.9619	um	Spot	Position	47	1000005990	32479
13.9897	11.6694	10.9245	um	Spot	Position	47	1000005769	32480
18.4701	11.733	10.9142	um	Spot	Position	47	1000005989	32481
14.981	12.1203	10.9303	um	Spot	Position	47	1000006109	32482
18.4852	12.3227	10.9436	um	Spot	Position	47	1000005391	32483
14.6942	10.5742	11.1707	um	Spot	Position	47	1000005649	32484
13.7934	10.7154	11.1162	um	Spot	Position	47	1000005874	32485
13.7444	12.5371	11.215	um	Spot	Position	47	1000005873	32486
13.0697	12.6277	11.1341	um	Spot	Position	47	1000005916	32487
17.2295	11.0265	11.3896	um	Spot	Position	47	1000005875	32488
17.926	11.4703	11.4136	um	Spot	Position	47	1000006110	32489
15.5502	11.8424	11.3344	um	Spot	Position	47	1000005876	32490
17.8533	12.3303	11.3335	um	Spot	Position	47	1000006111	32491
14.1256	9.68285	11.6943	um	Spot	Position	47	1000006112	32492
12.8914	10.3776	11.5378	um	Spot	Position	47	1000005012	32493
15.0091	12.1855	11.7069	um	Spot	Position	47	1000006113	32494
17.3186	12.2261	11.5553	um	Spot	Position	47	1000005770	32495
17.734	10.6	11.8201	um	Spot	Position	47	1000005389	32496
18.8876	11.2664	12.049	um	Spot	Position	47	1000005884	32497
13.4979	11.4669	12.016	um	Spot	Position	47	1000005393	32498
14.913	12.6555	12.07	um	Spot	Position	47	1000005771	32499
13.9143	10.9721	12.3145	um	Spot	Position	47	1000005773	32500
15.8742	9.51708	12.4777	um	Spot	Position	47	1000005992	32501
13.43	11.613	12.4488	um	Spot	Position	47	1000005881	32502
17.0783	11.7223	12.4869	um	Spot	Position	47	1000005772	32503
18.5689	8.98995	12.7092	um	Spot	Position	47	1000006114	32504
15.2614	10.0864	12.7067	um	Spot	Position	47	1000005652	32505
18.5361	11.2013	12.8584	um	Spot	Position	47	1000005879	32506
15.8971	11.7816	12.8355	um	Spot	Position	47	1000006115	32507
16.3684	11.8518	12.9652	um	Spot	Position	47	1000005877	32508
18.3449	9.95817	13.0757	um	Spot	Position	47	1000005653	32509
15.7456	10.4117	13.1468	um	Spot	Position	47	1000005397	32510
14.3398	10.508	13.1579	um	Spot	Position	47	1000005882	32511
17.1673	11.56	13.0372	um	Spot	Position	47	1000005260	32512
15.7769	8.62769	13.2936	um	Spot	Position	47	1000005394	32513
15.1081	10.2807	13.3655	um	Spot	Position	47	1000005993	32514
18.1177	11.0236	13.3386	um	Spot	Position	47	1000005883	32515
17.2022	10.6445	13.5597	um	Spot	Position	47	1000005880	32516
15.9651	11.5606	13.5243	um	Spot	Position	47	1000006116	32517
15.0306	7.4961	13.7976	um	Spot	Position	47	1000005017	32518
15.0067	12.3344	13.8668	um	Spot	Position	47	1000005656	32519
19.2669	12.0622	6.58705	um	Spot	Position	47	1000005385	32520
20.427	12.7779	8.08159	um	Spot	Position	47	1000005529	32521
20.5385	12.6788	9.01156	um	Spot	Position	47	1000005777	32522
19.5051	12.1885	9.2324	um	Spot	Position	47	1000005645	32523
20.1261	9.92205	9.43591	um	Spot	Position	47	1000006117	32524
22.23	12.5756	9.79633	um	Spot	Position	47	1000005530	32525
19.5171	10.1262	10.7873	um	Spot	Position	47	1000005994	32526
19.8783	12.515	10.717	um	Spot	Position	47	1000005995	32527
20.0889	10.7255	12.9707	um	Spot	Position	47	1000005392	32528
10.8198	16.1777	7.32386	um	Spot	Position	47	1000005406	32529
11.9684	13.1882	7.42728	um	Spot	Position	47	1000005996	32530
11.3045	14.2422	7.93757	um	Spot	Position	47	1000005997	32531
11.9757	17.0388	7.83218	um	Spot	Position	47	1000005662	32532
12.7321	14.7377	8.15742	um	Spot	Position	47	1000006017	32533
12.0465	13.5585	8.32956	um	Spot	Position	47	1000005780	32534
11.1736	15.4725	8.39055	um	Spot	Position	47	1000005136	32535
10.3581	15.8025	8.44134	um	Spot	Position	47	1000006118	32536
11.4443	17.5584	8.38315	um	Spot	Position	47	1000005026	32537
12.5629	12.8054	8.55344	um	Spot	Position	47	1000005426	32538
12.1798	15.4603	9.03845	um	Spot	Position	47	1000005998	32539
11.0236	16.9536	9.07133	um	Spot	Position	47	1000006119	32540
12.6427	13.0883	9.15275	um	Spot	Position	47	1000004892	32541
10.4221	16.1799	9.17917	um	Spot	Position	47	1000005779	32542
10.4236	14.5475	9.4395	um	Spot	Position	47	1000005140	32543
11.0057	15.6669	9.47938	um	Spot	Position	47	1000005781	32544
12.3192	16.2171	9.44055	um	Spot	Position	47	1000006120	32545
11.9359	17.4233	9.65542	um	Spot	Position	47	1000005885	32546
9.88004	15.233	9.90822	um	Spot	Position	47	1000005782	32547
10.722	16.5052	9.90371	um	Spot	Position	47	1000006121	32548
12.4832	16.7363	9.83362	um	Spot	Position	47	1000005999	32549
11.012	13.0922	10.1171	um	Spot	Position	47	1000005666	32550
10.5247	14.1923	10.1196	um	Spot	Position	47	1000005412	32551
12.5545	14.2432	10.1062	um	Spot	Position	47	1000006122	32552
12.2396	14.6229	10.1013	um	Spot	Position	47	1000005886	32553
11.9195	16.4957	10.1464	um	Spot	Position	47	1000006123	32554
11.4594	17.8651	10.0617	um	Spot	Position	47	1000006124	32555
10.1344	12.8924	10.3209	um	Spot	Position	47	1000005889	32556
9.84958	15.181	10.3276	um	Spot	Position	47	1000005887	32557
10.5815	15.7611	10.3152	um	Spot	Position	47	1000005663	32558
11.8092	13.2903	10.5655	um	Spot	Position	47	1000005271	32559
8.32796	14.7352	10.5367	um	Spot	Position	47	1000005788	32560
11.6679	15.0273	10.5376	um	Spot	Position	47	1000006125	32561
11.7428	15.4808	10.5083	um	Spot	Position	47	1000006126	32562
12.5392	15.5311	10.5392	um	Spot	Position	47	1000005913	32563
9.2091	16.827	10.5207	um	Spot	Position	47	1000005890	32564
12.6626	17.1029	10.5589	um	Spot	Position	47	1000005028	32565
11.7956	17.7311	10.4697	um	Spot	Position	47	1000005888	32566
9.5832	14.7843	10.7396	um	Spot	Position	47	1000004649	32567
10.8605	18.3225	10.7644	um	Spot	Position	47	1000005420	32568
9.40495	13.0573	10.9589	um	Spot	Position	47	1000005242	32569
12.1047	16.7524	10.906	um	Spot	Position	47	1000005784	32570
9.57911	17.369	10.9776	um	Spot	Position	47	1000006000	32571
8.96894	17.595	10.9606	um	Spot	Position	47	1000006001	32572
10.5492	18.2465	10.9117	um	Spot	Position	47	1000006127	32573
12.3878	18.7878	10.9987	um	Spot	Position	47	1000005795	32574
11.9932	13.1835	11.1975	um	Spot	Position	47	1000005562	32575
9.25162	14.0732	11.2468	um	Spot	Position	47	1000006003	32576
8.14587	16.9192	11.1764	um	Spot	Position	47	1000006128	32577
12.1483	17.5621	11.092	um	Spot	Position	47	1000005272	32578
11.2943	19.0989	11.1882	um	Spot	Position	47	1000006002	32579
11.2573	13.0148	11.3115	um	Spot	Position	47	1000005510	32580
10.6868	13.1412	11.3958	um	Spot	Position	47	1000006129	32581
10.9701	15.9453	11.3947	um	Spot	Position	47	1000006004	32582
10.2541	16.1574	11.4097	um	Spot	Position	47	1000005668	32583
8.66593	17.4323	11.413	um	Spot	Position	47	1000006005	32584
11.9796	17.9517	11.4556	um	Spot	Position	47	1000005532	32585
7.82358	13.9616	11.667	um	Spot	Position	47	1000006130	32586
9.88412	15.2374	11.675	um	Spot	Position	47	1000006131	32587
8.78875	16.1219	11.6419	um	Spot	Position	47	1000005542	32588
12.7344	17.3765	11.678	um	Spot	Position	47	1000005294	32589
11.2759	19.0264	11.5788	um	Spot	Position	47	1000006006	32590
12.4735	13.5776	11.8545	um	Spot	Position	47	1000005813	32591
8.5309	13.7068	11.9025	um	Spot	Position	47	1000005791	32592
8.57745	14.7923	11.7365	um	Spot	Position	47	1000005790	32593
11.1354	15.9402	11.7856	um	Spot	Position	47	1000004953	32594
12.7908	16.431	11.8566	um	Spot	Position	47	1000005268	32595
9.27827	13.8158	12.0765	um	Spot	Position	47	1000005282	32596
10.4929	14.3469	12.0542	um	Spot	Position	47	1000005672	32597
9.40578	14.7765	12.0734	um	Spot	Position	47	1000005792	32598
11.3393	15.4645	12.0977	um	Spot	Position	47	1000005793	32599
11.5132	16.8634	12.0417	um	Spot	Position	47	1000005893	32600
12.3857	17.1459	12.0156	um	Spot	Position	47	1000006132	32601
9.3571	18.1721	12.102	um	Spot	Position	47	1000005083	32602
10.986	19.0511	12.0752	um	Spot	Position	47	1000004703	32603
7.98652	14.6115	12.338	um	Spot	Position	47	1000004180	32604
9.90816	15.2211	12.2533	um	Spot	Position	47	1000006007	32605
10.368	15.9525	12.1667	um	Spot	Position	47	1000004385	32606
8.64323	16.1961	12.2613	um	Spot	Position	47	1000006133	32607
10.2872	18.7487	12.2449	um	Spot	Position	47	1000005344	32608
10.8201	14.8333	12.4486	um	Spot	Position	47	1000005413	32609
10.6256	17.0479	12.5152	um	Spot	Position	47	1000005898	32610
11.9128	12.8682	12.7286	um	Spot	Position	47	1000005005	32611
7.86026	14.7449	12.7305	um	Spot	Position	47	1000006009	32612
11.5345	15.1689	12.7644	um	Spot	Position	47	1000005891	32613
7.30012	15.8767	12.706	um	Spot	Position	47	1000005799	32614
11.806	16.8456	12.7275	um	Spot	Position	47	1000005896	32615
10.3495	17.7791	12.6886	um	Spot	Position	47	1000005547	32616
12.1473	17.9	12.7535	um	Spot	Position	47	1000006012	32617
12.0842	18.6876	12.6903	um	Spot	Position	47	1000006134	32618
9.01725	13.2167	12.9223	um	Spot	Position	47	1000005797	32619
12.2231	14.0554	12.8665	um	Spot	Position	47	1000005673	32620
11.0893	14.4616	12.8529	um	Spot	Position	47	1000005796	32621
12.1656	15.6321	12.9346	um	Spot	Position	47	1000006011	32622
10.6016	16.4441	12.9471	um	Spot	Position	47	1000005580	32623
9.81711	17.2579	12.8687	um	Spot	Position	47	1000005544	32624
8.16375	17.6094	12.9652	um	Spot	Position	47	1000005903	32625
9.5226	17.9219	12.9982	um	Spot	Position	47	1000006013	32626
8.63478	14.2014	13.1038	um	Spot	Position	47	1000005277	32627
7.24361	14.5599	13.1601	um	Spot	Position	47	1000005900	32628
10.9382	15.1042	13.111	um	Spot	Position	47	1000004449	32629
8.082	15.9712	13.0473	um	Spot	Position	47	1000006010	32630
8.87275	15.99	13.1214	um	Spot	Position	47	1000005892	32631
10.1253	13.2147	13.3238	um	Spot	Position	47	1000005800	32632
11.2169	13.471	13.319	um	Spot	Position	47	1000005280	32633
10.15	14.2519	13.3431	um	Spot	Position	47	1000005281	32634
11.3414	14.2002	13.3286	um	Spot	Position	47	1000005899	32635
10.2408	15.138	13.2877	um	Spot	Position	47	1000005676	32636
10.8887	15.6138	13.3853	um	Spot	Position	47	1000005897	32637
7.89596	16.8565	13.2978	um	Spot	Position	47	1000005087	32638
11.183	16.816	13.3497	um	Spot	Position	47	1000005798	32639
12.2114	18.9342	13.4283	um	Spot	Position	47	1000005802	32640
12.0757	13.4902	13.581	um	Spot	Position	47	1000006135	32641
9.74604	17.3151	13.5051	um	Spot	Position	47	1000006136	32642
10.7105	17.3179	13.5542	um	Spot	Position	47	1000006137	32643
9.0575	17.9839	13.5641	um	Spot	Position	47	1000005935	32644
12.5454	13.1314	13.7798	um	Spot	Position	47	1000005936	32645
7.57992	15.4432	13.7021	um	Spot	Position	47	1000005593	32646
9.62104	15.4926	13.8264	um	Spot	Position	47	1000005829	32647
10.0668	16.1926	13.789	um	Spot	Position	47	1000005674	32648
9.71676	18.6553	13.8015	um	Spot	Position	47	1000005833	32649
17.8457	16.0874	5.51783	um	Spot	Position	47	1000003643	32650
18.8801	15.3066	5.78755	um	Spot	Position	47	1000004910	32651
13.3412	14.4281	6.16311	um	Spot	Position	47	1000006016	32652
17.9112	17.1995	6.1924	um	Spot	Position	47	1000005904	32653
19.1006	15.9355	6.45626	um	Spot	Position	47	1000006138	32654
12.8037	14.1154	6.74911	um	Spot	Position	47	1000005778	32655
14.1605	13.7805	7.02298	um	Spot	Position	47	1000005680	32656
15.172	12.9163	7.71964	um	Spot	Position	47	1000005868	32657
13.7793	13.247	7.68747	um	Spot	Position	47	1000005907	32658
14.7689	13.4623	7.75406	um	Spot	Position	47	1000006139	32659
13.5266	15.92	7.89717	um	Spot	Position	47	1000005905	32660
14.9035	13.4108	8.38921	um	Spot	Position	47	1000005548	32661
12.9673	13.5644	8.29903	um	Spot	Position	47	1000005906	32662
14.0237	14.8035	8.5946	um	Spot	Position	47	1000006019	32663
13.0432	17.062	8.62524	um	Spot	Position	47	1000005433	32664
17.114	13.2011	8.77496	um	Spot	Position	47	1000005909	32665
16.2538	13.6088	8.80816	um	Spot	Position	47	1000006018	32666
15.4031	13.9528	8.77779	um	Spot	Position	47	1000005908	32667
18.2647	13.1184	8.98403	um	Spot	Position	47	1000006140	32668
12.9946	14.668	9.02404	um	Spot	Position	47	1000006020	32669
13.7011	15.2597	9.04415	um	Spot	Position	47	1000005308	32670
18.0983	14.7566	9.28233	um	Spot	Position	47	1000006141	32671
18.1305	15.7276	9.21486	um	Spot	Position	47	1000005691	32672
18.4716	12.9584	9.4471	um	Spot	Position	47	1000006021	32673
14.4228	15.161	9.46356	um	Spot	Position	47	1000005805	32674
13.2856	16.2978	9.43012	um	Spot	Position	47	1000005660	32675
14.5003	16.53	9.48878	um	Spot	Position	47	1000005563	32676
17.8661	13.0006	9.62071	um	Spot	Position	47	1000006023	32677
15.6758	13.5734	9.74187	um	Spot	Position	47	1000006142	32678
15.1066	14.5139	9.69336	um	Spot	Position	47	1000006022	32679
16.0147	14.6072	9.73873	um	Spot	Position	47	1000006024	32680
13.6211	14.7165	9.61985	um	Spot	Position	47	1000005684	32681
14.1355	15.3076	9.70465	um	Spot	Position	47	1000006143	32682
12.9642	15.6773	9.71213	um	Spot	Position	47	1000005681	32683
16.8163	12.9701	9.90094	um	Spot	Position	47	1000005869	32684
17.6596	13.6895	9.90141	um	Spot	Position	47	1000006144	32685
14.1859	19.153	9.87386	um	Spot	Position	47	1000005557	32686
15.751	19.1631	9.91405	um	Spot	Position	47	1000005910	32687
14.4326	13.0003	10.1017	um	Spot	Position	47	1000006025	32688
16.3145	13.1468	10.0502	um	Spot	Position	47	1000005387	32689
17.5228	14.6323	10.0942	um	Spot	Position	47	1000006027	32690
15.3359	15.1351	10.1316	um	Spot	Position	47	1000005554	32691
19.122	16.86	10.0852	um	Spot	Position	47	1000004678	32692
13.7784	18.4485	10.0491	um	Spot	Position	47	1000005811	32693
18.0921	12.9814	10.2578	um	Spot	Position	47	1000006026	32694
12.8587	13.3764	10.3274	um	Spot	Position	47	1000006145	32695
15.8751	16.0683	10.3242	um	Spot	Position	47	1000004677	32696
13.6989	14.1918	10.5233	um	Spot	Position	47	1000006028	32697
14.8743	15.3908	10.4988	um	Spot	Position	47	1000005912	32698
17.3337	16.9777	10.4612	um	Spot	Position	47	1000006029	32699
15.8721	17.3761	10.5446	um	Spot	Position	47	1000006146	32700
13.2688	13.3502	10.694	um	Spot	Position	47	1000005687	32701
17.0829	14.9527	10.7303	um	Spot	Position	47	1000004812	32702
17.2694	13.1683	11.0175	um	Spot	Position	47	1000006147	32703
17.5779	15.2251	11.0004	um	Spot	Position	47	1000005688	32704
13.7633	18.0716	10.9914	um	Spot	Position	47	1000005311	32705
16.3565	13.7909	11.2258	um	Spot	Position	47	1000006148	32706
14.5702	14.5448	11.129	um	Spot	Position	47	1000005570	32707
14.2728	15.7972	11.1359	um	Spot	Position	47	1000006149	32708
13.6834	16.4976	11.1426	um	Spot	Position	47	1000006031	32709
16.1486	16.6519	11.196	um	Spot	Position	47	1000006150	32710
14.2222	17.5664	11.1314	um	Spot	Position	47	1000005918	32711
16.9645	17.93	11.1994	um	Spot	Position	47	1000005809	32712
13.9556	18.9304	11.1529	um	Spot	Position	47	1000005694	32713
17.4222	13.1121	11.3874	um	Spot	Position	47	1000005872	32714
18.968	13.9502	11.4164	um	Spot	Position	47	1000006151	32715
14.6505	15.5323	11.3743	um	Spot	Position	47	1000006152	32716
15.6094	15.7097	11.4074	um	Spot	Position	47	1000005914	32717
16.0278	16.2746	11.3175	um	Spot	Position	47	1000005915	32718
18.1815	16.5671	11.4212	um	Spot	Position	47	1000005807	32719
15.0298	16.9342	11.38	um	Spot	Position	47	1000006034	32720
18.7723	17.0796	11.4265	um	Spot	Position	47	1000005808	32721
17.0691	17.1515	11.4145	um	Spot	Position	47	1000006032	32722
18.6479	13.1824	11.6209	um	Spot	Position	47	1000006035	32723
15.7452	13.2878	11.6666	um	Spot	Position	47	1000006153	32724
12.921	15.9232	11.6081	um	Spot	Position	47	1000006030	32725
13.8731	16.0512	11.5123	um	Spot	Position	47	1000006033	32726
19.0025	16.1049	11.6836	um	Spot	Position	47	1000005689	32727
13.4263	17.3195	11.5901	um	Spot	Position	47	1000006036	32728
15.9183	19.1362	11.5613	um	Spot	Position	47	1000006154	32729
17.1406	13.4778	11.8837	um	Spot	Position	47	1000005300	32730
19.1365	13.8797	11.7654	um	Spot	Position	47	1000006155	32731
15.3236	16.567	11.8789	um	Spot	Position	47	1000005568	32732
14.0681	16.9015	11.8577	um	Spot	Position	47	1000005919	32733
17.1886	17.2573	11.7848	um	Spot	Position	47	1000005917	32734
15.8989	17.6811	11.8174	um	Spot	Position	47	1000005437	32735
13.3589	18.8534	11.7724	um	Spot	Position	47	1000005894	32736
18.9192	12.8233	12.1125	um	Spot	Position	47	1000005991	32737
14.9681	14.7409	12.1321	um	Spot	Position	47	1000006037	32738
17.1237	16.2038	11.9764	um	Spot	Position	47	1000005814	32739
17.7669	17.5533	12.0273	um	Spot	Position	47	1000005697	32740
18.9034	17.8844	12.0379	um	Spot	Position	47	1000006156	32741
18.2065	13.6304	12.2119	um	Spot	Position	47	1000006157	32742
16.0679	14.4006	12.3144	um	Spot	Position	47	1000005810	32743
14.1725	17.8439	12.3135	um	Spot	Position	47	1000006041	32744
15.6388	18.2387	12.2979	um	Spot	Position	47	1000006038	32745
12.9203	18.861	12.2725	um	Spot	Position	47	1000006158	32746
12.8483	13.6384	12.4896	um	Spot	Position	47	1000006008	32747
13.6633	16.6939	12.4791	um	Spot	Position	47	1000006040	32748
13.9393	14.0587	12.645	um	Spot	Position	47	1000005920	32749
18.6758	15.2197	12.6926	um	Spot	Position	47	1000006039	32750
18.1757	15.9876	12.7787	um	Spot	Position	47	1000006159	32751
14.4198	17.1593	12.7436	um	Spot	Position	47	1000005571	32752
15.1365	18.6589	12.7301	um	Spot	Position	47	1000005819	32753
16.5775	18.6814	12.7923	um	Spot	Position	47	1000005455	32754
18.7842	13.0916	12.941	um	Spot	Position	47	1000005692	32755
15.7957	13.3536	12.8891	um	Spot	Position	47	1000005700	32756
13.7595	13.4163	12.9783	um	Spot	Position	47	1000005817	32757
19.0797	14.1328	12.967	um	Spot	Position	47	1000004808	32758
19.1417	15.0592	12.9289	um	Spot	Position	47	1000005442	32759
16.2494	15.7899	12.8886	um	Spot	Position	47	1000005821	32760
17.1509	16.0858	12.9826	um	Spot	Position	47	1000005221	32761
18.267	16.6679	12.8671	um	Spot	Position	47	1000005698	32762
14.1594	15.6842	13.1479	um	Spot	Position	47	1000005854	32763
17.7434	15.8337	13.1533	um	Spot	Position	47	1000005566	32764
16.242	13.375	13.3961	um	Spot	Position	47	1000005921	32765
17.953	14.8906	13.335	um	Spot	Position	47	1000006042	32766
18.4527	15.2597	13.3046	um	Spot	Position	47	1000006160	32767
18.2444	15.871	13.3267	um	Spot	Position	47	1000005922	32768
14.2691	16.3803	13.2569	um	Spot	Position	47	1000006043	32769
18.9464	16.8732	13.2944	um	Spot	Position	47	1000006045	32770
15.2905	17.1344	13.3442	um	Spot	Position	47	1000005923	32771
18.3943	12.863	13.6261	um	Spot	Position	47	1000005258	32772
13.3971	14.6975	13.4892	um	Spot	Position	47	1000005924	32773
12.8605	15.0161	13.526	um	Spot	Position	47	1000005086	32774
14.0388	17.5585	13.5054	um	Spot	Position	47	1000005816	32775
13.0355	17.6872	13.5886	um	Spot	Position	47	1000005961	32776
14.3179	19.0184	13.5312	um	Spot	Position	47	1000005820	32777
14.2399	15.986	13.7976	um	Spot	Position	47	1000006161	32778
13.9747	17.235	13.8005	um	Spot	Position	47	1000006162	32779
19.4194	14.2223	7.19965	um	Spot	Position	47	1000005051	32780
19.5047	13.3398	7.49087	um	Spot	Position	47	1000005706	32781
21.7979	13.9241	8.70133	um	Spot	Position	47	1000005705	32782
22.7406	15.7631	9.19884	um	Spot	Position	47	1000005320	32783
22.9165	15.1113	9.66992	um	Spot	Position	47	1000005822	32784
22.5389	14.2769	10.0441	um	Spot	Position	47	1000005707	32785
22.7297	14.8364	10.7377	um	Spot	Position	47	1000005823	32786
19.3533	14.9049	11.8273	um	Spot	Position	47	1000005309	32787
20.5143	14.366	12.1031	um	Spot	Position	47	1000005441	32788
19.6705	14.3247	12.5063	um	Spot	Position	47	1000005927	32789
20.7291	18.8909	13.1382	um	Spot	Position	47	1000004743	32790
11.5405	19.3781	10.1908	um	Spot	Position	47	1000006163	32791
11.5307	19.7083	10.346	um	Spot	Position	47	1000006164	32792
11.7467	19.649	10.7617	um	Spot	Position	47	1000005410	32793
7.33863	21.2962	12.3667	um	Spot	Position	47	1000004623	32794
9.75824	19.2071	12.4417	um	Spot	Position	47	1000006165	32795
11.3608	19.7414	13.59	um	Spot	Position	47	1000006166	32796
19.02	19.633	7.08333	um	Spot	Position	47	1000005425	32797
13.4325	20.0953	9.46267	um	Spot	Position	47	1000005438	32798
18.4766	20.3067	10.2415	um	Spot	Position	47	1000005302	32799
13.7126	19.8336	11.2572	um	Spot	Position	47	1000006046	32800
13.6816	19.5773	11.8322	um	Spot	Position	47	1000006047	32801
14.8552	19.5442	11.8848	um	Spot	Position	47	1000005582	32802
17.978	20.533	12.2779	um	Spot	Position	47	1000005583	32803
14.8634	19.3394	13.6152	um	Spot	Position	47	1000006167	32804
15.7251	19.3066	13.4743	um	Spot	Position	47	1000004990	32805
13.1701	20.4775	13.6068	um	Spot	Position	47	1000005376	32806
13.8101	23.937	13.5552	um	Spot	Position	47	1000004817	32807
12.7473	11.0999	14.4172	um	Spot	Position	47	1000006168	32808
12.346	12.7015	14.5957	um	Spot	Position	47	1000006169	32809
11.4487	12.2963	14.9064	um	Spot	Position	47	1000005928	32810
11.5421	10.9673	15.3763	um	Spot	Position	47	1000006048	32811
11.1597	12.4803	15.5141	um	Spot	Position	47	1000005941	32812
12.4425	9.92345	16.8698	um	Spot	Position	47	1000005209	32813
11.7135	12.2844	16.8426	um	Spot	Position	47	1000005947	32814
11.9688	11.5367	17.2429	um	Spot	Position	47	1000005929	32815
12.0277	9.72681	17.5149	um	Spot	Position	47	1000005584	32816
11.1352	12.3996	17.6708	um	Spot	Position	47	1000006170	32817
8.47913	11.4652	18.5344	um	Spot	Position	47	1000005495	32818
14.3169	10.5498	14.0837	um	Spot	Position	47	1000005930	32819
13.2512	10.9825	14.3054	um	Spot	Position	47	1000005826	32820
16.0314	11.7142	14.2607	um	Spot	Position	47	1000005262	32821
17.1919	9.16361	14.6544	um	Spot	Position	47	1000005528	32822
19.052	10.7756	14.569	um	Spot	Position	47	1000005774	32823
18.0813	10.8047	14.5778	um	Spot	Position	47	1000005658	32824
14.1642	11.8262	14.6419	um	Spot	Position	47	1000005716	32825
15.6123	10.3319	14.8428	um	Spot	Position	47	1000005331	32826
17.4569	11.1947	14.8273	um	Spot	Position	47	1000006050	32827
12.9745	12.162	14.8319	um	Spot	Position	47	1000006049	32828
15.7751	11.4448	15.1414	um	Spot	Position	47	1000005931	32829
13.4557	10.0181	15.5103	um	Spot	Position	47	1000005657	32830
18.3262	11.0231	15.6341	um	Spot	Position	47	1000004362	32831
14.8681	11.1917	15.7281	um	Spot	Position	47	1000005587	32832
12.9061	12.1106	15.6355	um	Spot	Position	47	1000005932	32833
13.8636	11.0973	15.9823	um	Spot	Position	47	1000006052	32834
15.9446	12.0114	15.8857	um	Spot	Position	47	1000006051	32835
17.5197	7.20563	16.1284	um	Spot	Position	47	1000005076	32836
16.785	9.63311	16.0712	um	Spot	Position	47	1000004885	32837
13.038	11.8193	16.2058	um	Spot	Position	47	1000005714	32838
13.981	11.8306	16.12	um	Spot	Position	47	1000005715	32839
18.7306	10.407	16.5461	um	Spot	Position	47	1000005827	32840
15.591	10.8397	16.6888	um	Spot	Position	47	1000006171	32841
13.3678	12.3222	16.5581	um	Spot	Position	47	1000005933	32842
17.991	8.32621	16.9514	um	Spot	Position	47	1000005332	32843
14.7153	8.4888	17.9058	um	Spot	Position	47	1000005588	32844
13.1883	11.8257	17.9008	um	Spot	Position	47	1000005719	32845
14.9349	12.5852	18.6494	um	Spot	Position	47	1000005197	32846
19.7775	12.086	13.9798	um	Spot	Position	47	1000005934	32847
5.29556	16.836	14.2477	um	Spot	Position	47	1000005205	32848
5.68691	18.5659	15.7562	um	Spot	Position	47	1000005606	32849
5.17429	16.3404	16.9726	um	Spot	Position	47	1000005096	32850
5.77002	17.7456	17.2395	um	Spot	Position	47	1000005361	32851
6.21606	17.3658	17.7186	um	Spot	Position	47	1000005828	32852
6.08198	15.7054	18.526	um	Spot	Position	47	1000005492	32853
6.36204	17.9191	18.5924	um	Spot	Position	47	1000005737	32854
8.55631	14.6374	13.991	um	Spot	Position	47	1000005901	32855
9.55278	15.8305	14.0173	um	Spot	Position	47	1000006014	32856
11.2975	17.3641	14.0668	um	Spot	Position	47	1000005089	32857
11.8182	13.0439	14.23	um	Spot	Position	47	1000004949	32858
12.4658	13.7557	14.2601	um	Spot	Position	47	1000006053	32859
9.63711	15.0138	14.2715	um	Spot	Position	47	1000004712	32860
8.52487	15.6582	14.2319	um	Spot	Position	47	1000005835	32861
9.19043	16.8571	14.1254	um	Spot	Position	47	1000006172	32862
9.16758	17.3284	14.2498	um	Spot	Position	47	1000005937	32863
10.8349	19.1813	14.2469	um	Spot	Position	47	1000006173	32864
11.3911	19.1201	14.1641	um	Spot	Position	47	1000005675	32865
10.2609	13.6402	14.3654	um	Spot	Position	47	1000005677	32866
11.9621	13.8978	14.3931	um	Spot	Position	47	1000005938	32867
11.2849	14.4422	14.4191	um	Spot	Position	47	1000005902	32868
8.6665	14.7359	14.3905	um	Spot	Position	47	1000005801	32869
12.078	15.0756	14.3488	um	Spot	Position	47	1000005831	32870
6.73832	15.7865	14.4856	um	Spot	Position	47	1000005468	32871
7.38822	15.9771	14.3588	um	Spot	Position	47	1000006056	32872
7.7946	16.6134	14.4261	um	Spot	Position	47	1000006058	32873
12.5776	17.9174	14.3557	um	Spot	Position	47	1000006054	32874
7.98032	18.2918	14.3238	um	Spot	Position	47	1000005940	32875
11.5708	13.2623	14.6236	um	Spot	Position	47	1000005594	32876
12.7612	14.6056	14.6195	um	Spot	Position	47	1000005224	32877
11.9818	15.8099	14.5618	um	Spot	Position	47	1000006057	32878
9.13856	16.2899	14.623	um	Spot	Position	47	1000005832	32879
8.34968	17.816	14.6542	um	Spot	Position	47	1000006174	32880
11.3701	15.6633	14.7974	um	Spot	Position	47	1000006055	32881
7.86267	16.6788	14.9581	um	Spot	Position	47	1000005830	32882
9.33942	18.3946	15.156	um	Spot	Position	47	1000005939	32883
10.8027	18.9301	15.0785	um	Spot	Position	47	1000004596	32884
10.4715	14.1127	15.3158	um	Spot	Position	47	1000006063	32885
9.88792	14.6969	15.3754	um	Spot	Position	47	1000006060	32886
7.09154	17.1551	15.216	um	Spot	Position	47	1000006061	32887
10.25	17.2336	15.3414	um	Spot	Position	47	1000005837	32888
9.91533	18.4063	15.3366	um	Spot	Position	47	1000006062	32889
9.19664	15.3425	15.4081	um	Spot	Position	47	1000006175	32890
10.678	15.8632	15.5114	um	Spot	Position	47	1000005723	32891
9.0927	16.8749	15.4718	um	Spot	Position	47	1000005942	32892
7.81177	17.4634	15.5156	um	Spot	Position	47	1000006059	32893
8.44986	17.4574	15.5821	um	Spot	Position	47	1000005943	32894
8.96682	18.2562	15.4136	um	Spot	Position	47	1000005726	32895
12.0001	15.1484	15.7055	um	Spot	Position	47	1000005094	32896
12.6843	15.9138	15.6869	um	Spot	Position	47	1000005467	32897
10.07	19.081	15.6974	um	Spot	Position	47	1000005482	32898
12.574	14.795	15.9487	um	Spot	Position	47	1000005475	32899
9.68328	16.5269	15.9068	um	Spot	Position	47	1000005605	32900
11.8026	17.5464	16.0291	um	Spot	Position	47	1000005840	32901
6.90021	17.6921	15.9414	um	Spot	Position	47	1000006176	32902
8.32628	18.4793	16.0326	um	Spot	Position	47	1000005483	32903
6.89659	19.0636	15.8756	um	Spot	Position	47	1000006177	32904
9.75207	14.5719	16.2746	um	Spot	Position	47	1000006066	32905
11.2779	14.5443	16.2164	um	Spot	Position	47	1000005476	32906
10.1867	15.5537	16.1559	um	Spot	Position	47	1000006178	32907
11.858	15.6799	16.1771	um	Spot	Position	47	1000005945	32908
7.49249	16.5847	16.1211	um	Spot	Position	47	1000005842	32909
11.5839	16.7062	16.141	um	Spot	Position	47	1000006064	32910
9.82401	17.6558	16.2233	um	Spot	Position	47	1000005204	32911
12.6527	15.9321	16.4879	um	Spot	Position	47	1000006068	32912
8.30855	18.0244	16.4726	um	Spot	Position	47	1000005602	32913
12.4327	18.5386	16.3313	um	Spot	Position	47	1000006179	32914
6.77	18.7463	16.375	um	Spot	Position	47	1000006180	32915
7.91671	18.7766	16.3886	um	Spot	Position	47	1000005724	32916
11.3746	16.1568	16.6652	um	Spot	Position	47	1000006070	32917
8.35787	16.7254	16.6897	um	Spot	Position	47	1000005838	32918
8.85408	18.7973	16.671	um	Spot	Position	47	1000006071	32919
12.4275	12.9171	16.7452	um	Spot	Position	47	1000006069	32920
9.65109	15.3161	16.7942	um	Spot	Position	47	1000006067	32921
8.31183	18.0052	16.8199	um	Spot	Position	47	1000005952	32922
7.29187	18.9385	16.8308	um	Spot	Position	47	1000005841	32923
10.2789	14.1408	16.9755	um	Spot	Position	47	1000005948	32924
12.3488	14.9622	17.0686	um	Spot	Position	47	1000005950	32925
9.24442	15.694	17.0203	um	Spot	Position	47	1000005946	32926
11.8125	15.9157	16.9997	um	Spot	Position	47	1000005487	32927
10.3125	16.4904	17.0087	um	Spot	Position	47	1000006073	32928
9.40912	18.892	16.9812	um	Spot	Position	47	1000005736	32929
12.2287	19.0885	17.0209	um	Spot	Position	47	1000005977	32930
11.1228	14.0604	17.3022	um	Spot	Position	47	1000005953	32931
9.86703	15.5179	17.3319	um	Spot	Position	47	1000005951	32932
9.33017	16.3479	17.2602	um	Spot	Position	47	1000005955	32933
8.66598	17.0394	17.2568	um	Spot	Position	47	1000005603	32934
8.13896	19.0382	17.2765	um	Spot	Position	47	1000005489	32935
11.5954	14.891	17.3964	um	Spot	Position	47	1000005615	32936
9.65294	16.7959	17.5343	um	Spot	Position	47	1000006181	32937
10.3526	17.0284	17.5166	um	Spot	Position	47	1000006182	32938
12.5548	17.7818	17.5374	um	Spot	Position	47	1000006074	32939
8.58312	18.0406	17.446	um	Spot	Position	47	1000006183	32940
7.11477	18.1485	17.4804	um	Spot	Position	47	1000005949	32941
9.81408	19.1945	17.4394	um	Spot	Position	47	1000006184	32942
10.6864	13.2886	17.6492	um	Spot	Position	47	1000004968	32943
11.5072	13.9186	17.6625	um	Spot	Position	47	1000005612	32944
10.3833	14.961	17.7122	um	Spot	Position	47	1000006075	32945
8.9304	15.8143	17.7567	um	Spot	Position	47	1000005601	32946
11.1665	16.7868	17.7629	um	Spot	Position	47	1000006185	32947
11.5203	18.0189	17.7188	um	Spot	Position	47	1000006072	32948
9.5362	18.7785	17.693	um	Spot	Position	47	1000005850	32949
10.4429	19.0525	17.6855	um	Spot	Position	47	1000006186	32950
11.4031	14.4484	17.9874	um	Spot	Position	47	1000005609	32951
7.58606	17.4635	17.831	um	Spot	Position	47	1000005958	32952
9.8701	17.8318	17.8932	um	Spot	Position	47	1000005845	32953
7.79566	18.759	17.9028	um	Spot	Position	47	1000006187	32954
6.71522	14.0995	18.0768	um	Spot	Position	47	1000004603	32955
12.1393	15.0607	18.0622	um	Spot	Position	47	1000006076	32956
10.1734	16.0916	18.1257	um	Spot	Position	47	1000005494	32957
7.16263	18.7679	18.0884	um	Spot	Position	47	1000006188	32958
11.5936	18.7577	18.0876	um	Spot	Position	47	1000005848	32959
8.06787	18.887	18.121	um	Spot	Position	47	1000005956	32960
10.7624	15.6893	18.3745	um	Spot	Position	47	1000006189	32961
10.1233	16.9746	18.3752	um	Spot	Position	47	1000005957	32962
9.85189	18.1366	18.3606	um	Spot	Position	47	1000006190	32963
9.03381	18.6154	18.3932	um	Spot	Position	47	1000005730	32964
10.4734	13.3843	18.4889	um	Spot	Position	47	1000005613	32965
10.3243	16.2052	18.5424	um	Spot	Position	47	1000005735	32966
7.65265	18.1981	18.6241	um	Spot	Position	47	1000005740	32967
10.8868	15.6422	18.7472	um	Spot	Position	47	1000005954	32968
6.88966	16.8999	18.7523	um	Spot	Position	47	1000005093	32969
7.7591	14.2472	18.9643	um	Spot	Position	47	1000004725	32970
8.39713	17.3122	18.9416	um	Spot	Position	47	1000006077	32971
7.05711	18.9036	19.021	um	Spot	Position	47	1000005959	32972
12.6785	15.1328	19.1205	um	Spot	Position	47	1000006087	32973
10.4448	17.4354	19.2247	um	Spot	Position	47	1000006078	32974
10.514	18.1425	19.2299	um	Spot	Position	47	1000005851	32975
9.27661	16.9294	19.3793	um	Spot	Position	47	1000005960	32976
12.5752	13.5837	19.669	um	Spot	Position	47	1000005363	32977
7.20159	14.6627	19.6818	um	Spot	Position	47	1000006191	32978
8.41888	16.7441	19.8497	um	Spot	Position	47	1000006192	32979
9.28129	19.1148	20.0986	um	Spot	Position	47	1000006193	32980
11.9608	17.3814	20.2791	um	Spot	Position	47	1000005365	32981
7.27869	18.7405	20.3234	um	Spot	Position	47	1000005358	32982
10.1044	18.2621	20.9892	um	Spot	Position	47	1000005852	32983
10.5624	19.1664	21.0055	um	Spot	Position	47	1000005633	32984
15.4306	15.0149	14.0461	um	Spot	Position	47	1000006194	32985
16.9011	17.6822	13.9136	um	Spot	Position	47	1000005818	32986
13.8103	17.8172	13.9443	um	Spot	Position	47	1000005225	32987
13.3771	13.2804	14.1449	um	Spot	Position	47	1000005853	32988
13.9399	14.0564	14.1308	um	Spot	Position	47	1000006079	32989
15.1851	15.6584	14.1779	um	Spot	Position	47	1000005925	32990
14.2612	17.0806	14.1899	um	Spot	Position	47	1000005743	32991
15.7128	17.4331	14.1595	um	Spot	Position	47	1000005926	32992
12.9389	17.8896	14.1143	um	Spot	Position	47	1000006015	32993
15.0837	13.7429	14.326	um	Spot	Position	47	1000006044	32994
13.2827	16.5156	14.3652	um	Spot	Position	47	1000006195	32995
16.3561	17.924	14.3974	um	Spot	Position	47	1000006080	32996
13.5389	18.0008	14.4387	um	Spot	Position	47	1000005763	32997
18.2683	18.9386	14.3929	um	Spot	Position	47	1000005579	32998
14.1701	13.0284	14.5954	um	Spot	Position	47	1000005194	32999
18.1433	13.5252	14.7342	um	Spot	Position	47	1000005574	33000
13.5427	14.4257	14.6046	um	Spot	Position	47	1000006196	33001
17.225	13.3013	14.8435	um	Spot	Position	47	1000005962	33002
13.0324	13.6209	14.9284	um	Spot	Position	47	1000005963	33003
13.1179	15.6177	14.8715	um	Spot	Position	47	1000005592	33004
16.7586	15.8585	14.9016	um	Spot	Position	47	1000005965	33005
13.2214	16.7224	14.9197	um	Spot	Position	47	1000005226	33006
18.5979	14.5529	15.1132	um	Spot	Position	47	1000005824	33007
14.7049	17.2357	14.9883	um	Spot	Position	47	1000006081	33008
16.7048	17.6273	15.1594	um	Spot	Position	47	1000006197	33009
15.8827	18.7232	15.0863	um	Spot	Position	47	1000006198	33010
17.8895	15.3924	15.2808	um	Spot	Position	47	1000005964	33011
14.4787	18.0942	15.2724	um	Spot	Position	47	1000006082	33012
14.2391	13.3546	15.5051	um	Spot	Position	47	1000005402	33013
15.5903	13.3762	15.5181	um	Spot	Position	47	1000005967	33014
15.2608	15.4556	15.4238	um	Spot	Position	47	1000004936	33015
13.5068	16.0393	15.4679	um	Spot	Position	47	1000005618	33016
13.0629	13.7542	15.6291	um	Spot	Position	47	1000006199	33017
13.0939	16.56	15.793	um	Spot	Position	47	1000005745	33018
13.464	17.7451	15.7853	um	Spot	Position	47	1000005969	33019
16.5579	17.8207	15.7594	um	Spot	Position	47	1000005370	33020
15.2486	18.7598	15.7767	um	Spot	Position	47	1000006200	33021
14.3525	18.9896	15.7714	um	Spot	Position	47	1000006084	33022
15.3812	16.5227	15.8913	um	Spot	Position	47	1000006083	33023
13.6977	18.7838	15.9179	um	Spot	Position	47	1000005966	33024
17.8802	12.931	16.2	um	Spot	Position	47	1000005617	33025
15.2477	13.3915	16.1089	um	Spot	Position	47	1000005748	33026
14.5372	13.9517	16.1339	um	Spot	Position	47	1000005968	33027
12.8794	15.1813	16.1173	um	Spot	Position	47	1000005856	33028
15.3591	15.5756	16.2633	um	Spot	Position	47	1000005621	33029
15.993	16.8908	16.1397	um	Spot	Position	47	1000005624	33030
14.1426	17.2009	16.2789	um	Spot	Position	47	1000005351	33031
12.9055	18.9357	16.463	um	Spot	Position	47	1000004861	33032
12.8626	17.0385	16.6766	um	Spot	Position	47	1000006086	33033
14.6002	13.2053	16.7405	um	Spot	Position	47	1000006201	33034
14.2261	15.1719	16.8903	um	Spot	Position	47	1000006202	33035
15.4647	16.3388	16.742	um	Spot	Position	47	1000006085	33036
13.7412	16.954	16.8408	um	Spot	Position	47	1000005844	33037
16.7978	17.954	16.7517	um	Spot	Position	47	1000005857	33038
13.0799	18.3712	16.8655	um	Spot	Position	47	1000005970	33039
15.9301	13.0076	17.0397	um	Spot	Position	47	1000006203	33040
14.2326	18.6092	17.0096	um	Spot	Position	47	1000005971	33041
14.1382	17.937	17.2728	um	Spot	Position	47	1000005752	33042
16.1304	18.1236	17.4746	um	Spot	Position	47	1000006204	33043
13.6936	12.9481	17.7154	um	Spot	Position	47	1000005751	33044
14.3874	13.3955	17.668	um	Spot	Position	47	1000005972	33045
13.1239	17.5694	17.7235	um	Spot	Position	47	1000005944	33046
12.8478	13.8424	17.934	um	Spot	Position	47	1000006205	33047
16.7897	18.1942	17.855	um	Spot	Position	47	1000005749	33048
14.1868	18.276	17.9321	um	Spot	Position	47	1000005858	33049
13.885	18.7339	18.32	um	Spot	Position	47	1000005614	33050
13.4926	17.5605	18.5245	um	Spot	Position	47	1000006206	33051
13.1043	17.5833	19.0833	um	Spot	Position	47	1000005973	33052
13.116	18.1415	19.4644	um	Spot	Position	47	1000005741	33053
6.34106	20.3277	16.5899	um	Spot	Position	47	1000005863	33054
11.3661	22.3244	14.1975	um	Spot	Position	47	1000006207	33055
7.14252	19.2784	14.4224	um	Spot	Position	47	1000005974	33056
12.689	19.3944	14.6105	um	Spot	Position	47	1000006088	33057
11.7488	19.932	14.6575	um	Spot	Position	47	1000005754	33058
10.7664	19.479	14.9418	um	Spot	Position	47	1000005975	33059
12.0055	20.116	15.4615	um	Spot	Position	47	1000005976	33060
11.0333	20.645	15.4792	um	Spot	Position	47	1000005186	33061
7.26573	21.6424	15.4406	um	Spot	Position	47	1000005629	33062
11.6464	19.6442	15.635	um	Spot	Position	47	1000005627	33063
10.4355	19.9688	15.9898	um	Spot	Position	47	1000006208	33064
8.52623	20.228	16.1606	um	Spot	Position	47	1000005504	33065
10.4415	19.8693	16.3776	um	Spot	Position	47	1000005508	33066
11.2501	19.8688	16.398	um	Spot	Position	47	1000005862	33067
12.4338	20.4184	16.4092	um	Spot	Position	47	1000005759	33068
11.56	19.2817	16.5794	um	Spot	Position	47	1000006065	33069
12.6523	21.364	16.5767	um	Spot	Position	47	1000004991	33070
9.86711	19.829	16.7331	um	Spot	Position	47	1000006089	33071
8.87264	21.2385	16.8054	um	Spot	Position	47	1000005758	33072
11.0924	19.2649	17.0652	um	Spot	Position	47	1000005846	33073
8.38386	19.4633	17.0225	um	Spot	Position	47	1000006209	33074
10.3222	19.5353	17.064	um	Spot	Position	47	1000005352	33075
7.41137	19.5872	17.3583	um	Spot	Position	47	1000006210	33076
8.60235	20.6958	17.3138	um	Spot	Position	47	1000005978	33077
9.51821	19.8131	17.4517	um	Spot	Position	47	1000006090	33078
9.90972	19.5438	17.9664	um	Spot	Position	47	1000006091	33079
9.67809	21.0744	18.1227	um	Spot	Position	47	1000005630	33080
9.51829	21.773	18.4163	um	Spot	Position	47	1000005761	33081
7.14319	19.5195	18.8559	um	Spot	Position	47	1000006092	33082
10.5766	20.0155	18.6643	um	Spot	Position	47	1000005109	33083
10.3483	19.6479	19.6049	um	Spot	Position	47	1000005760	33084
8.60826	19.3105	21.0163	um	Spot	Position	47	1000005240	33085
14.7156	19.2453	14.042	um	Spot	Position	47	1000006211	33086
13.4217	19.3004	13.9564	um	Spot	Position	47	1000004859	33087
14.26	19.6546	14.0561	um	Spot	Position	47	1000005637	33088
16.4436	19.3928	14.1952	um	Spot	Position	47	1000005381	33089
13.8507	20.1061	14.2771	um	Spot	Position	47	1000006212	33090
14.6759	19.287	14.5206	um	Spot	Position	47	1000005622	33091
13.7777	19.6264	14.6783	um	Spot	Position	47	1000005755	33092
15.2359	21.0806	14.6063	um	Spot	Position	47	1000004989	33093
15.4546	19.3466	14.873	um	Spot	Position	47	1000005864	33094
13.0513	19.9903	14.9495	um	Spot	Position	47	1000006213	33095
16.4503	19.2488	15.0231	um	Spot	Position	47	1000006093	33096
13.1565	20.6884	15.6712	um	Spot	Position	47	1000006094	33097
13.7441	19.6378	15.9905	um	Spot	Position	47	1000005979	33098
15.0603	19.6701	15.9078	um	Spot	Position	47	1000005506	33099
15.1105	20.9779	16.3796	um	Spot	Position	47	1000004992	33100
12.9025	19.8367	16.5846	um	Spot	Position	47	1000006214	33101
12.1387	11.9941	9.32199	um	Spot	Position	48	1000005009	33102
12.757	10.214	9.63876	um	Spot	Position	48	1000005987	33103
10.217	12.7383	10.1121	um	Spot	Position	48	1000005889	33104
12.1096	11.7468	10.3721	um	Spot	Position	48	1000005980	33105
11.9115	12.6196	10.6146	um	Spot	Position	48	1000006215	33106
11.8766	11.3833	10.7681	um	Spot	Position	48	1000005981	33107
10.1548	12.6325	10.9656	um	Spot	Position	48	1000005865	33108
10.7275	11.9272	11.39	um	Spot	Position	48	1000006096	33109
12.7018	12.1989	11.4845	um	Spot	Position	48	1000006216	33110
12.5758	10.3276	11.6554	um	Spot	Position	48	1000005012	33111
11.4103	11.8427	11.9197	um	Spot	Position	48	1000006095	33112
9.30634	12.2556	11.862	um	Spot	Position	48	1000006217	33113
10.1417	12.329	11.8376	um	Spot	Position	48	1000005511	33114
12.216	11.3931	12.0067	um	Spot	Position	48	1000006097	33115
9.33501	12.4974	12.3073	um	Spot	Position	48	1000005533	33116
12.7653	11.5371	12.4797	um	Spot	Position	48	1000006218	33117
11.0856	12.2866	12.4466	um	Spot	Position	48	1000005895	33118
12.789	10.0266	12.732	um	Spot	Position	48	1000006219	33119
12.2565	9.34695	13.3819	um	Spot	Position	48	1000005458	33120
12.1015	10.6393	13.3507	um	Spot	Position	48	1000005878	33121
16.5315	12.5602	5.97048	um	Spot	Position	48	1000005121	33122
18.668	11.6943	7.13905	um	Spot	Position	48	1000005246	33123
15.7956	11.5306	7.27453	um	Spot	Position	48	1000005982	33124
16.8295	9.35808	7.56057	um	Spot	Position	48	1000005642	33125
17.1891	11.3352	7.47829	um	Spot	Position	48	1000006220	33126
13.1683	8.02874	7.70394	um	Spot	Position	48	1000005867	33127
13.9217	10.5119	7.73905	um	Spot	Position	48	1000006221	33128
19.0776	12.3023	7.62438	um	Spot	Position	48	1000004913	33129
16.4144	10.9761	8.02221	um	Spot	Position	48	1000006222	33130
14.9636	12.2779	7.87099	um	Spot	Position	48	1000006099	33131
18.1989	12.523	8.04491	um	Spot	Position	48	1000005162	33132
14.9161	10.8795	8.32227	um	Spot	Position	48	1000005983	33133
12.867	9.27893	8.60376	um	Spot	Position	48	1000006223	33134
13.9278	12.5854	8.49271	um	Spot	Position	48	1000005984	33135
15.6985	12.7855	8.83412	um	Spot	Position	48	1000005641	33136
18.2753	9.55024	8.91872	um	Spot	Position	48	1000006100	33137
16.1068	8.43774	9.2561	um	Spot	Position	48	1000006101	33138
16.6861	12.7167	9.22612	um	Spot	Position	48	1000006224	33139
13.6373	10.1162	9.4683	um	Spot	Position	48	1000005985	33140
17.3238	11.8562	9.44855	um	Spot	Position	48	1000005569	33141
18.2355	12.3734	9.52725	um	Spot	Position	48	1000006106	33142
14.9918	10.4077	9.61063	um	Spot	Position	48	1000005986	33143
19.1475	10.7809	9.74183	um	Spot	Position	48	1000006225	33144
14.985	11.354	9.63103	um	Spot	Position	48	1000006226	33145
17.8379	7.86491	9.90746	um	Spot	Position	48	1000005249	33146
14.0795	10.7715	9.91307	um	Spot	Position	48	1000006105	33147
18.9904	11.1516	9.84096	um	Spot	Position	48	1000006104	33148
17.9629	12.4158	9.87587	um	Spot	Position	48	1000006227	33149
17.1683	12.7366	9.83317	um	Spot	Position	48	1000006102	33150
17.056	10.1173	10.054	um	Spot	Position	48	1000005519	33151
15.2138	10.9001	10.3159	um	Spot	Position	48	1000006228	33152
16.827	11.714	10.267	um	Spot	Position	48	1000006229	33153
18.5845	11.9536	10.2528	um	Spot	Position	48	1000005911	33154
18.5467	12.6194	10.3322	um	Spot	Position	48	1000006026	33155
13.5421	11.091	10.5005	um	Spot	Position	48	1000005871	33156
14.938	11.323	10.4444	um	Spot	Position	48	1000006230	33157
16.7179	10.5896	10.7529	um	Spot	Position	48	1000006231	33158
15.7318	10.8368	10.7494	um	Spot	Position	48	1000006108	33159
16.0789	10.9265	10.7215	um	Spot	Position	48	1000006232	33160
16.7142	11.413	10.7532	um	Spot	Position	48	1000005990	33161
12.9292	11.8715	10.7233	um	Spot	Position	48	1000005988	33162
17.5713	12.3405	10.9695	um	Spot	Position	48	1000006111	33163
18.7878	12.3511	10.9739	um	Spot	Position	48	1000005391	33164
13.6495	10.6569	11.205	um	Spot	Position	48	1000005874	33165
15.1572	11.0748	11.2445	um	Spot	Position	48	1000006233	33166
17.8642	11.5552	11.1841	um	Spot	Position	48	1000006234	33167
18.5436	11.6385	11.2073	um	Spot	Position	48	1000005989	33168
14.5909	12.3297	11.1318	um	Spot	Position	48	1000006109	33169
15.7213	11.8108	11.3555	um	Spot	Position	48	1000006235	33170
17.186	12.3183	11.3474	um	Spot	Position	48	1000006107	33171
13.041	12.7242	11.4092	um	Spot	Position	48	1000005916	33172
13.8891	9.46103	11.6622	um	Spot	Position	48	1000006112	33173
17.0472	11.0702	11.6083	um	Spot	Position	48	1000005875	33174
17.6519	10.6431	11.8221	um	Spot	Position	48	1000005389	33175
18.1778	11.431	12.0725	um	Spot	Position	48	1000006110	33176
15.1697	12.0381	12.0314	um	Spot	Position	48	1000006113	33177
13.6744	11.0275	12.2691	um	Spot	Position	48	1000006236	33178
18.8114	11.2594	12.241	um	Spot	Position	48	1000005884	33179
19.02	12.7393	12.1985	um	Spot	Position	48	1000005991	33180
18.461	11.2825	12.5491	um	Spot	Position	48	1000006237	33181
13.2641	11.9479	12.4668	um	Spot	Position	48	1000005881	33182
18.3925	8.65655	12.5971	um	Spot	Position	48	1000006114	33183
15.7029	9.27757	12.658	um	Spot	Position	48	1000005992	33184
16.888	11.7061	12.649	um	Spot	Position	48	1000005772	33185
15.4631	11.8328	12.7015	um	Spot	Position	48	1000006238	33186
15.1754	9.97618	12.8382	um	Spot	Position	48	1000005652	33187
18.0963	9.84727	13.0864	um	Spot	Position	48	1000005653	33188
14.213	10.4407	13.2049	um	Spot	Position	48	1000005882	33189
15.58	10.6654	13.1762	um	Spot	Position	48	1000005397	33190
18.5264	11.1737	13.0937	um	Spot	Position	48	1000005879	33191
15.5763	8.55624	13.3267	um	Spot	Position	48	1000005394	33192
17.0539	11.283	13.3515	um	Spot	Position	48	1000005260	33193
16.4536	12.0893	13.3033	um	Spot	Position	48	1000005877	33194
14.3016	9.83981	13.5314	um	Spot	Position	48	1000006239	33195
15.2322	10.1804	13.5252	um	Spot	Position	48	1000005993	33196
17.949	10.9289	13.5367	um	Spot	Position	48	1000005883	33197
18.6926	10.9534	13.5194	um	Spot	Position	48	1000006240	33198
14.8829	11.5678	13.589	um	Spot	Position	48	1000006241	33199
15.8116	11.5274	13.5608	um	Spot	Position	48	1000006115	33200
16.8091	11.9685	13.4717	um	Spot	Position	48	1000006242	33201
17.0559	10.5798	13.7063	um	Spot	Position	48	1000005880	33202
15.8445	11.9599	13.8071	um	Spot	Position	48	1000006116	33203
20.3039	10.0084	9.30412	um	Spot	Position	48	1000006117	33204
19.6357	12.2913	9.25548	um	Spot	Position	48	1000005645	33205
19.9325	12.7373	10.3845	um	Spot	Position	48	1000005995	33206
19.6815	9.91803	10.7085	um	Spot	Position	48	1000005994	33207
20.0911	10.842	13.1436	um	Spot	Position	48	1000005392	33208
12.6643	14.1875	6.21677	um	Spot	Position	48	1000006243	33209
11.8758	14.4659	6.81057	um	Spot	Position	48	1000006244	33210
11.5805	13.6819	7.31776	um	Spot	Position	48	1000005996	33211
11.0365	14.2864	7.67763	um	Spot	Position	48	1000005997	33212
11.8631	17.2016	7.8375	um	Spot	Position	48	1000005662	33213
11.1037	17.529	8.19086	um	Spot	Position	48	1000005026	33214
11.5771	13.9427	8.39954	um	Spot	Position	48	1000005780	33215
12.5858	15.022	8.37275	um	Spot	Position	48	1000006017	33216
12.7157	12.8637	8.59765	um	Spot	Position	48	1000005426	33217
11.0587	15.4494	8.48093	um	Spot	Position	48	1000005136	33218
11.0181	16.7327	8.66098	um	Spot	Position	48	1000006119	33219
12.7253	17.2058	8.53137	um	Spot	Position	48	1000005433	33220
12.7648	14.8564	8.77032	um	Spot	Position	48	1000006020	33221
10.4343	15.8358	8.76774	um	Spot	Position	48	1000006118	33222
12.0211	16.3278	8.83254	um	Spot	Position	48	1000006245	33223
12.1821	15.3227	8.98927	um	Spot	Position	48	1000005998	33224
10.4095	16.1441	9.2143	um	Spot	Position	48	1000005779	33225
11.7821	15.2467	9.46585	um	Spot	Position	48	1000006246	33226
12.4702	16.0819	9.44725	um	Spot	Position	48	1000006120	33227
10.8547	13.2457	9.6693	um	Spot	Position	48	1000006247	33228
11.1492	12.9306	9.8509	um	Spot	Position	48	1000005666	33229
12.2606	14.5164	9.86576	um	Spot	Position	48	1000006122	33230
11.9459	17.4406	9.83008	um	Spot	Position	48	1000005885	33231
10.5803	14.0486	10.0614	um	Spot	Position	48	1000005412	33232
10.7497	16.1153	10.1043	um	Spot	Position	48	1000006121	33233
12.0679	16.3692	10.0324	um	Spot	Position	48	1000006123	33234
9.20798	16.5779	10.1318	um	Spot	Position	48	1000006248	33235
12.408	16.7524	10.0311	um	Spot	Position	48	1000005999	33236
10.2698	15.8688	10.3843	um	Spot	Position	48	1000005663	33237
11.9401	13.3286	10.4862	um	Spot	Position	48	1000005271	33238
9.74433	15.1925	10.488	um	Spot	Position	48	1000005887	33239
9.46455	15.4464	10.6194	um	Spot	Position	48	1000006249	33240
11.4578	17.9792	10.5598	um	Spot	Position	48	1000006124	33241
10.6019	18.0678	10.4835	um	Spot	Position	48	1000005420	33242
9.28583	13.0738	10.7652	um	Spot	Position	48	1000005242	33243
11.4201	15.6483	10.849	um	Spot	Position	48	1000006126	33244
12.4285	15.6527	10.8025	um	Spot	Position	48	1000006250	33245
12.4297	17.3405	10.7752	um	Spot	Position	48	1000005028	33246
12.2301	18.7271	10.7244	um	Spot	Position	48	1000005795	33247
9.68794	14.6905	10.8944	um	Spot	Position	48	1000004649	33248
11.2838	16.5602	10.9065	um	Spot	Position	48	1000006251	33249
8.47229	17.8585	11.0008	um	Spot	Position	48	1000006001	33250
10.8604	18.3993	10.9304	um	Spot	Position	48	1000006127	33251
11.0752	13.0756	11.2081	um	Spot	Position	48	1000005510	33252
9.55816	14.0584	11.1603	um	Spot	Position	48	1000006003	33253
11.621	15.0303	11.1534	um	Spot	Position	48	1000006125	33254
12.0796	16.6974	11.1185	um	Spot	Position	48	1000005784	33255
9.49104	17.4959	11.2134	um	Spot	Position	48	1000006000	33256
11.8817	17.8543	11.2424	um	Spot	Position	48	1000005532	33257
