## Supplementary material for "Adaptive fitness in *APC*-mutant cells requires chromosome rearrangements": Fig1C: apc1spot3.csv (part 3 of 3)

Position
11.0816	19.1748	11.173	um	Spot	Position	48	1000006002	33258
11.818	13.3293	11.4502	um	Spot	Position	48	1000005562	33259
11.3485	15.8558	11.3778	um	Spot	Position	48	1000006004	33260
8.12698	16.9713	11.3504	um	Spot	Position	48	1000006128	33261
12.7753	13.1462	11.6087	um	Spot	Position	48	1000006252	33262
10.418	13.3511	11.6282	um	Spot	Position	48	1000006129	33263
8.16068	13.7895	11.6332	um	Spot	Position	48	1000006130	33264
10.3363	14.3005	11.6717	um	Spot	Position	48	1000005672	33265
10.2655	15.8843	11.5461	um	Spot	Position	48	1000005668	33266
8.80102	16.0192	11.6229	um	Spot	Position	48	1000005542	33267
12.6264	17.4201	11.6333	um	Spot	Position	48	1000005294	33268
8.44641	14.7693	11.7914	um	Spot	Position	48	1000005790	33269
9.62073	14.9191	11.8518	um	Spot	Position	48	1000006131	33270
8.35418	17.5071	11.8339	um	Spot	Position	48	1000006005	33271
9.38946	18.2261	11.7992	um	Spot	Position	48	1000005083	33272
10.9368	19.0105	11.8607	um	Spot	Position	48	1000006006	33273
12.3314	13.7416	11.9934	um	Spot	Position	48	1000005813	33274
8.20478	14.3605	12.0581	um	Spot	Position	48	1000004180	33275
11.7145	15.3871	12.1306	um	Spot	Position	48	1000005793	33276
10.239	17.2583	11.9852	um	Spot	Position	48	1000006253	33277
10.3412	18.6418	12.1434	um	Spot	Position	48	1000005344	33278
9.31001	15.1009	12.2873	um	Spot	Position	48	1000005792	33279
10.3768	15.8578	12.1802	um	Spot	Position	48	1000004385	33280
11.7805	18.4845	12.2344	um	Spot	Position	48	1000006254	33281
9.46151	15.3561	12.4791	um	Spot	Position	48	1000006007	33282
7.09137	15.4817	12.4314	um	Spot	Position	48	1000005799	33283
8.32008	16.1463	12.5633	um	Spot	Position	48	1000006133	33284
7.98749	17.2905	12.5277	um	Spot	Position	48	1000005903	33285
11.0828	17.276	12.5336	um	Spot	Position	48	1000006255	33286
12.2003	17.3072	12.4637	um	Spot	Position	48	1000006132	33287
10.3648	17.6923	12.4257	um	Spot	Position	48	1000005547	33288
12.1595	17.8335	12.4619	um	Spot	Position	48	1000006012	33289
12.471	18.9746	12.4394	um	Spot	Position	48	1000006256	33290
10.9421	14.5006	12.681	um	Spot	Position	48	1000005796	33291
11.6812	15.054	12.6646	um	Spot	Position	48	1000005891	33292
12.3161	15.5357	12.6035	um	Spot	Position	48	1000006011	33293
10.5614	16.2644	12.6738	um	Spot	Position	48	1000005580	33294
9.04498	13.0015	12.938	um	Spot	Position	48	1000005797	33295
12.2531	14.033	12.8791	um	Spot	Position	48	1000005673	33296
7.79954	14.729	12.8781	um	Spot	Position	48	1000006009	33297
10.7705	15.0348	12.9089	um	Spot	Position	48	1000005413	33298
11.821	16.851	12.8882	um	Spot	Position	48	1000005896	33299
9.76705	17.079	12.9212	um	Spot	Position	48	1000005544	33300
9.39199	17.9862	12.9656	um	Spot	Position	48	1000006013	33301
11.1839	18.4371	12.9066	um	Spot	Position	48	1000006257	33302
12.2918	18.8088	12.9783	um	Spot	Position	48	1000006134	33303
12.2584	12.9892	13.1565	um	Spot	Position	48	1000006135	33304
10.1638	13.0553	13.146	um	Spot	Position	48	1000006098	33305
8.70566	14.0258	13.1009	um	Spot	Position	48	1000005277	33306
7.31301	14.168	13.0898	um	Spot	Position	48	1000005900	33307
11.5544	14.0905	13.2146	um	Spot	Position	48	1000005899	33308
8.46241	16.0776	13.1046	um	Spot	Position	48	1000005892	33309
8.1295	16.553	13.068	um	Spot	Position	48	1000005087	33310
8.82555	18.2262	13.0985	um	Spot	Position	48	1000006258	33311
9.71375	14.2027	13.3854	um	Spot	Position	48	1000005281	33312
10.8093	14.3953	13.3275	um	Spot	Position	48	1000006259	33313
11.2656	15.6626	13.3197	um	Spot	Position	48	1000005897	33314
7.90614	15.73	13.4339	um	Spot	Position	48	1000006010	33315
10.4776	17.3556	13.3383	um	Spot	Position	48	1000006137	33316
9.1532	18.0516	13.3096	um	Spot	Position	48	1000005935	33317
9.70443	15.1081	13.5826	um	Spot	Position	48	1000005829	33318
7.79406	15.2307	13.582	um	Spot	Position	48	1000005593	33319
10.2621	15.9508	13.6418	um	Spot	Position	48	1000005674	33320
9.95801	17.694	13.5259	um	Spot	Position	48	1000006136	33321
9.61308	18.4514	13.5384	um	Spot	Position	48	1000005833	33322
12.516	13.2571	13.7969	um	Spot	Position	48	1000005936	33323
11.3342	17.2132	13.8037	um	Spot	Position	48	1000005089	33324
8.04103	18.1269	13.8801	um	Spot	Position	48	1000005940	33325
9.0506	18.9403	13.7649	um	Spot	Position	48	1000006260	33326
17.7771	16.4607	5.56337	um	Spot	Position	48	1000003643	33327
13.1493	14.6896	6.03015	um	Spot	Position	48	1000006016	33328
19.112	15.6605	5.96183	um	Spot	Position	48	1000004910	33329
18.0167	17.6346	6.14533	um	Spot	Position	48	1000005904	33330
14.5396	12.8214	6.84809	um	Spot	Position	48	1000006261	33331
13.6189	13.3977	7.46518	um	Spot	Position	48	1000005907	33332
13.8865	12.9289	7.67352	um	Spot	Position	48	1000006262	33333
15.0113	13.1242	7.77208	um	Spot	Position	48	1000005868	33334
14.4151	13.6259	7.74574	um	Spot	Position	48	1000006139	33335
16.9196	13.4357	8.14353	um	Spot	Position	48	1000006263	33336
13.3015	13.6349	8.17768	um	Spot	Position	48	1000006264	33337
18.0594	13.5216	8.35565	um	Spot	Position	48	1000006265	33338
15.1129	14.4859	8.33611	um	Spot	Position	48	1000006266	33339
13.6231	15.2201	8.40796	um	Spot	Position	48	1000006019	33340
17.0799	13.3001	8.51223	um	Spot	Position	48	1000005909	33341
15.0481	14.07	8.59316	um	Spot	Position	48	1000005908	33342
18.4413	13.1343	8.93575	um	Spot	Position	48	1000006140	33343
16.0899	13.8251	8.9711	um	Spot	Position	48	1000006018	33344
13.326	15.4791	8.98178	um	Spot	Position	48	1000005308	33345
16.481	13.4276	9.16845	um	Spot	Position	48	1000006267	33346
18.4522	13.7941	9.31311	um	Spot	Position	48	1000006268	33347
17.888	15.9535	9.24162	um	Spot	Position	48	1000005691	33348
14.5214	16.3549	9.17563	um	Spot	Position	48	1000005563	33349
17.6506	13.136	9.34011	um	Spot	Position	48	1000006023	33350
18.7809	13.2128	9.42273	um	Spot	Position	48	1000006021	33351
15.7775	13.4663	9.54133	um	Spot	Position	48	1000006269	33352
17.9843	15.0366	9.37704	um	Spot	Position	48	1000006141	33353
13.1895	16.4655	9.42794	um	Spot	Position	48	1000005660	33354
16.5691	13.2645	9.68088	um	Spot	Position	48	1000005869	33355
17.5133	14.1233	9.6113	um	Spot	Position	48	1000006144	33356
16.124	14.281	9.67376	um	Spot	Position	48	1000006270	33357
13.4458	14.8634	9.64798	um	Spot	Position	48	1000005684	33358
18.8965	17.321	9.6701	um	Spot	Position	48	1000004678	33359
15.3798	13.7919	9.90439	um	Spot	Position	48	1000006142	33360
15.7363	14.9483	9.78476	um	Spot	Position	48	1000006024	33361
14.3268	15.2132	9.9132	um	Spot	Position	48	1000005805	33362
12.8571	15.5123	9.80588	um	Spot	Position	48	1000005681	33363
13.8998	15.5996	9.81872	um	Spot	Position	48	1000006143	33364
16.7057	15.5661	9.90678	um	Spot	Position	48	1000006271	33365
13.8518	18.5199	9.78392	um	Spot	Position	48	1000005811	33366
13.24	12.9502	10.0926	um	Spot	Position	48	1000006103	33367
14.9857	14.7574	10.0247	um	Spot	Position	48	1000006022	33368
17.38	14.7475	10.0988	um	Spot	Position	48	1000006027	33369
14.1399	12.9854	10.2927	um	Spot	Position	48	1000006025	33370
16.3768	13.2858	10.3526	um	Spot	Position	48	1000005387	33371
17.7185	13.7948	10.3164	um	Spot	Position	48	1000006272	33372
18.3539	13.8567	10.271	um	Spot	Position	48	1000006273	33373
13.0893	13.5664	10.486	um	Spot	Position	48	1000006145	33374
17.2927	13.9868	10.5055	um	Spot	Position	48	1000006147	33375
17.3122	14.8941	10.4732	um	Spot	Position	48	1000004812	33376
17.3332	17.3615	10.4904	um	Spot	Position	48	1000006029	33377
19.0414	13.5237	10.826	um	Spot	Position	48	1000006151	33378
14.0414	13.7856	10.7935	um	Spot	Position	48	1000006028	33379
13.1647	15.2667	10.7107	um	Spot	Position	48	1000006274	33380
18.0074	17.2899	10.7288	um	Spot	Position	48	1000006275	33381
15.5495	17.6445	10.8012	um	Spot	Position	48	1000006146	33382
13.965	19.0617	10.7389	um	Spot	Position	48	1000005694	33383
14.5053	14.5723	10.9167	um	Spot	Position	48	1000005570	33384
16.2741	16.6899	11.0126	um	Spot	Position	48	1000006150	33385
14.146	17.4529	10.9022	um	Spot	Position	48	1000005918	33386
13.6049	12.9324	11.2705	um	Spot	Position	48	1000005873	33387
16.1616	13.8988	11.2298	um	Spot	Position	48	1000006148	33388
14.7779	15.5929	11.0724	um	Spot	Position	48	1000006152	33389
17.4223	15.6434	11.161	um	Spot	Position	48	1000005688	33390
13.7777	16.0314	11.1244	um	Spot	Position	48	1000006149	33391
15.597	16.1372	11.2026	um	Spot	Position	48	1000006276	33392
13.2341	16.6511	11.1181	um	Spot	Position	48	1000006031	33393
15.0906	16.7836	11.1668	um	Spot	Position	48	1000006034	33394
13.7098	18.0843	11.1303	um	Spot	Position	48	1000005311	33395
19.0019	14.8925	11.4354	um	Spot	Position	48	1000006277	33396
14.1727	16.0859	11.4399	um	Spot	Position	48	1000006033	33397
16.8711	17.2897	11.4888	um	Spot	Position	48	1000006032	33398
13.3573	17.4573	11.4863	um	Spot	Position	48	1000006036	33399
18.904	17.4687	11.3647	um	Spot	Position	48	1000005808	33400
16.7525	18.1935	11.33	um	Spot	Position	48	1000005809	33401
13.5267	18.9373	11.4696	um	Spot	Position	48	1000005894	33402
15.7334	15.7148	11.543	um	Spot	Position	48	1000005914	33403
17.8762	16.7454	11.5589	um	Spot	Position	48	1000005807	33404
14.0714	16.8178	11.6003	um	Spot	Position	48	1000005919	33405
18.9798	18.3544	11.6287	um	Spot	Position	48	1000006156	33406
15.5721	13.4391	11.8501	um	Spot	Position	48	1000006153	33407
17.2579	13.6774	11.8025	um	Spot	Position	48	1000005872	33408
19.0059	14.0493	11.7842	um	Spot	Position	48	1000006155	33409
19.0161	16.1898	11.7948	um	Spot	Position	48	1000005689	33410
13.3668	17.4359	11.7696	um	Spot	Position	48	1000006278	33411
17.9043	17.452	11.8281	um	Spot	Position	48	1000005697	33412
17.0303	17.5302	11.8683	um	Spot	Position	48	1000005917	33413
12.8538	18.3446	11.733	um	Spot	Position	48	1000006279	33414
12.938	18.7637	11.9032	um	Spot	Position	48	1000006158	33415
18.7672	13.3607	12.0566	um	Spot	Position	48	1000006035	33416
15.0778	14.8168	12.0439	um	Spot	Position	48	1000006037	33417
13.7068	16.0351	11.9976	um	Spot	Position	48	1000006280	33418
12.8745	16.3131	12.0613	um	Spot	Position	48	1000006030	33419
16.9754	16.647	12.0463	um	Spot	Position	48	1000005814	33420
14.0775	17.6727	12.105	um	Spot	Position	48	1000006041	33421
15.7475	17.7712	12.0829	um	Spot	Position	48	1000005437	33422
18.177	13.8455	12.3033	um	Spot	Position	48	1000006157	33423
18.2581	15.8899	12.2248	um	Spot	Position	48	1000006159	33424
12.9153	13.6119	12.5837	um	Spot	Position	48	1000006008	33425
13.5341	16.8444	12.3935	um	Spot	Position	48	1000006040	33426
15.135	17.2787	12.5266	um	Spot	Position	48	1000006281	33427
12.9583	18.3472	12.384	um	Spot	Position	48	1000006282	33428
15.6085	18.3957	12.4446	um	Spot	Position	48	1000006038	33429
14.7441	18.6235	12.4232	um	Spot	Position	48	1000005819	33430
15.9614	13.2962	12.6726	um	Spot	Position	48	1000005700	33431
14.1502	13.8286	12.6259	um	Spot	Position	48	1000005920	33432
18.7574	15.6439	12.6752	um	Spot	Position	48	1000006039	33433
14.1682	13.1549	12.9726	um	Spot	Position	48	1000005817	33434
14.364	15.474	12.9016	um	Spot	Position	48	1000006283	33435
16.086	16.0818	12.8467	um	Spot	Position	48	1000005821	33436
14.0154	17.4081	12.8951	um	Spot	Position	48	1000005571	33437
19.0735	14.3482	13.1136	um	Spot	Position	48	1000004808	33438
14.2473	16.3742	13.1424	um	Spot	Position	48	1000006043	33439
18.6774	13.0826	13.3187	um	Spot	Position	48	1000005692	33440
12.8758	15.0492	13.4482	um	Spot	Position	48	1000005086	33441
18.3691	15.2508	13.4405	um	Spot	Position	48	1000006042	33442
17.9427	16.0964	13.4485	um	Spot	Position	48	1000005922	33443
18.7358	17.1347	13.3637	um	Spot	Position	48	1000006045	33444
13.1597	17.6262	13.3263	um	Spot	Position	48	1000005961	33445
14.2099	19.0455	13.3502	um	Spot	Position	48	1000005820	33446
15.9167	13.5054	13.6293	um	Spot	Position	48	1000005921	33447
15.096	15.1421	13.5344	um	Spot	Position	48	1000006194	33448
14.0144	17.1471	13.5667	um	Spot	Position	48	1000006162	33449
17.4934	17.4783	13.528	um	Spot	Position	48	1000006284	33450
17.0543	17.6657	13.5387	um	Spot	Position	48	1000005818	33451
16.6277	13.2288	13.7389	um	Spot	Position	48	1000006285	33452
14.1269	13.855	13.7362	um	Spot	Position	48	1000006079	33453
18.3898	15.2327	13.6775	um	Spot	Position	48	1000006160	33454
14.3975	17.7507	13.7418	um	Spot	Position	48	1000005816	33455
19.3151	16.2208	6.40242	um	Spot	Position	48	1000006138	33456
19.5954	13.5509	7.19199	um	Spot	Position	48	1000005706	33457
20.5079	13.1503	7.7594	um	Spot	Position	48	1000005529	33458
20.7869	12.9434	8.84596	um	Spot	Position	48	1000005777	33459
21.8771	14.0006	8.74941	um	Spot	Position	48	1000005705	33460
22.9113	15.5158	9.69112	um	Spot	Position	48	1000005822	33461
22.6819	14.6551	10.0356	um	Spot	Position	48	1000005707	33462
19.3484	15.1033	11.8946	um	Spot	Position	48	1000005309	33463
19.7882	14.334	12.888	um	Spot	Position	48	1000005927	33464
11.6863	19.3106	9.79161	um	Spot	Position	48	1000006163	33465
11.4662	19.7345	10.3646	um	Spot	Position	48	1000006164	33466
7.21075	21.1734	12.0886	um	Spot	Position	48	1000004623	33467
9.69186	19.2351	12.3252	um	Spot	Position	48	1000006165	33468
9.52987	19.235	12.7843	um	Spot	Position	48	1000006286	33469
11.4353	19.7906	13.3092	um	Spot	Position	48	1000006166	33470
11.455	22.7308	13.7646	um	Spot	Position	48	1000006207	33471
18.8581	19.9178	7.24368	um	Spot	Position	48	1000005425	33472
14.8263	19.4908	9.04508	um	Spot	Position	48	1000006287	33473
13.4201	20.141	9.43666	um	Spot	Position	48	1000005438	33474
15.6135	19.5226	9.6172	um	Spot	Position	48	1000005910	33475
14.0641	19.2624	9.9543	um	Spot	Position	48	1000005557	33476
18.2859	20.8258	10.2436	um	Spot	Position	48	1000005302	33477
15.9578	19.5618	11.542	um	Spot	Position	48	1000006154	33478
13.5802	19.7426	11.6794	um	Spot	Position	48	1000006046	33479
13.6401	19.5916	12.0282	um	Spot	Position	48	1000006047	33480
18.2031	20.7352	12.3254	um	Spot	Position	48	1000005583	33481
15.0725	19.3066	13.3902	um	Spot	Position	48	1000006167	33482
15.7444	19.3099	13.329	um	Spot	Position	48	1000004990	33483
13.4276	19.2954	13.5879	um	Spot	Position	48	1000004859	33484
13.8618	19.7946	13.8676	um	Spot	Position	48	1000006212	33485
13.475	24.0002	13.7314	um	Spot	Position	48	1000004817	33486
12.4718	12.6596	14.4105	um	Spot	Position	48	1000006169	33487
12.1403	11.4136	14.6387	um	Spot	Position	48	1000006288	33488
11.6282	12.1379	14.576	um	Spot	Position	48	1000006289	33489
11.189	12.3179	14.9119	um	Spot	Position	48	1000005928	33490
11.3559	12.1036	15.4786	um	Spot	Position	48	1000005941	33491
11.414	10.8849	15.7447	um	Spot	Position	48	1000006048	33492
12.627	12.6152	16.5119	um	Spot	Position	48	1000006069	33493
12.503	9.73063	16.8744	um	Spot	Position	48	1000005209	33494
12.0235	12.0185	16.8022	um	Spot	Position	48	1000005947	33495
11.7673	12.3953	17.0661	um	Spot	Position	48	1000006170	33496
12.0242	9.68262	17.7327	um	Spot	Position	48	1000005584	33497
10.8751	12.7753	17.6659	um	Spot	Position	48	1000006290	33498
14.1858	10.6463	13.9972	um	Spot	Position	48	1000005930	33499
15.1444	10.474	14.2254	um	Spot	Position	48	1000006291	33500
15.6967	10.7323	14.1393	um	Spot	Position	48	1000006292	33501
12.8893	11.0567	14.4263	um	Spot	Position	48	1000006168	33502
16.0154	11.7348	14.5132	um	Spot	Position	48	1000005262	33503
13.9505	11.9202	14.4076	um	Spot	Position	48	1000005716	33504
13.1356	12.0067	14.4858	um	Spot	Position	48	1000006049	33505
19.0394	10.8	14.6928	um	Spot	Position	48	1000005774	33506
18.0227	10.8853	14.6667	um	Spot	Position	48	1000005658	33507
18.2788	9.60818	14.8495	um	Spot	Position	48	1000006293	33508
15.7705	11.2852	14.8705	um	Spot	Position	48	1000005931	33509
17.2877	11.3771	14.8005	um	Spot	Position	48	1000006050	33510
16.9714	9.10167	15.0333	um	Spot	Position	48	1000005528	33511
15.098	11.6143	15.3065	um	Spot	Position	48	1000006294	33512
12.9439	12.2438	15.3108	um	Spot	Position	48	1000005932	33513
13.2475	10.0179	15.4854	um	Spot	Position	48	1000005657	33514
17.4589	10.9288	15.5541	um	Spot	Position	48	1000006295	33515
17.3375	12.5211	15.4222	um	Spot	Position	48	1000006296	33516
16.6591	9.48603	16.0023	um	Spot	Position	48	1000006297	33517
13.7634	11.0859	15.9782	um	Spot	Position	48	1000006052	33518
14.4383	11.4623	15.9324	um	Spot	Position	48	1000005587	33519
13.1946	11.5565	16.0161	um	Spot	Position	48	1000005714	33520
17.6077	7.28169	16.0701	um	Spot	Position	48	1000005076	33521
15.9384	12.1421	16.095	um	Spot	Position	48	1000006051	33522
13.2329	12.2232	16.0936	um	Spot	Position	48	1000006298	33523
15.175	12.7258	16.4189	um	Spot	Position	48	1000006299	33524
15.4717	10.9361	16.5282	um	Spot	Position	48	1000006171	33525
18.7506	10.4279	16.85	um	Spot	Position	48	1000005827	33526
13.6089	12.12	16.8314	um	Spot	Position	48	1000005933	33527
18.0449	8.09831	17.2632	um	Spot	Position	48	1000005332	33528
13.1708	12.0255	17.6113	um	Spot	Position	48	1000005719	33529
14.3989	8.51237	17.9236	um	Spot	Position	48	1000005588	33530
14.9692	12.5496	18.5568	um	Spot	Position	48	1000005197	33531
5.13007	16.5696	14.1793	um	Spot	Position	48	1000005205	33532
5.03352	15.9076	17.0156	um	Spot	Position	48	1000005096	33533
5.96477	16.9281	17.5261	um	Spot	Position	48	1000005828	33534
6.32575	17.6535	18.6313	um	Spot	Position	48	1000005737	33535
8.47069	14.5128	13.9965	um	Spot	Position	48	1000005901	33536
9.84859	15.4039	14.0297	um	Spot	Position	48	1000006014	33537
8.88716	15.5683	14.0538	um	Spot	Position	48	1000005835	33538
12.2246	16.2878	13.9043	um	Spot	Position	48	1000006300	33539
7.47708	16.5873	13.9321	um	Spot	Position	48	1000006058	33540
9.14729	17.1364	13.9116	um	Spot	Position	48	1000005937	33541
12.662	17.271	14.0289	um	Spot	Position	48	1000006301	33542
11.058	18.0465	14.023	um	Spot	Position	48	1000006302	33543
6.8889	19.1079	14.0731	um	Spot	Position	48	1000005974	33544
11.6953	13.1694	14.1411	um	Spot	Position	48	1000004949	33545
12.6796	13.6406	14.1774	um	Spot	Position	48	1000006053	33546
9.9267	14.8622	14.2129	um	Spot	Position	48	1000004712	33547
12.5254	15.2777	14.2691	um	Spot	Position	48	1000006303	33548
7.48213	15.6403	14.2078	um	Spot	Position	48	1000006056	33549
11.9884	15.7129	14.2558	um	Spot	Position	48	1000006057	33550
9.40936	16.6243	14.2089	um	Spot	Position	48	1000006172	33551
10.0289	13.7121	14.4511	um	Spot	Position	48	1000005677	33552
12.0403	13.9227	14.3923	um	Spot	Position	48	1000005938	33553
11.4542	14.3369	14.4542	um	Spot	Position	48	1000005902	33554
6.66161	15.488	14.3587	um	Spot	Position	48	1000005468	33555
7.6016	17.248	14.4066	um	Spot	Position	48	1000006304	33556
8.72716	17.7253	14.3669	um	Spot	Position	48	1000006174	33557
12.3656	18.053	14.3328	um	Spot	Position	48	1000006054	33558
9.86165	18.9517	14.4497	um	Spot	Position	48	1000006305	33559
12.433	14.6765	14.6397	um	Spot	Position	48	1000005224	33560
8.77578	14.8761	14.6862	um	Spot	Position	48	1000005801	33561
8.90264	15.5139	14.639	um	Spot	Position	48	1000006306	33562
10.8724	13.8821	14.9482	um	Spot	Position	48	1000006063	33563
11.0221	15.6238	14.8171	um	Spot	Position	48	1000006055	33564
9.11321	16.7357	14.8626	um	Spot	Position	48	1000006307	33565
6.9806	17.1041	14.8865	um	Spot	Position	48	1000006061	33566
11.4843	13.2134	15.0235	um	Spot	Position	48	1000005594	33567
9.40432	15.991	15.0619	um	Spot	Position	48	1000005832	33568
7.99847	16.5347	15.0353	um	Spot	Position	48	1000005830	33569
8.88145	18.2213	15.0528	um	Spot	Position	48	1000005726	33570
9.4778	18.8471	15.0895	um	Spot	Position	48	1000005939	33571
10.2376	18.8949	15.1157	um	Spot	Position	48	1000006308	33572
10.9625	15.4782	15.3469	um	Spot	Position	48	1000005723	33573
7.00327	16.3502	15.3085	um	Spot	Position	48	1000006309	33574
9.85909	18.6368	15.2944	um	Spot	Position	48	1000006062	33575
10.2208	14.3599	15.4351	um	Spot	Position	48	1000006060	33576
9.16629	15.3262	15.5944	um	Spot	Position	48	1000006175	33577
12.6405	15.9207	15.5505	um	Spot	Position	48	1000005467	33578
9.91898	16.3582	15.6055	um	Spot	Position	48	1000005605	33579
7.62977	17.3674	15.5667	um	Spot	Position	48	1000006059	33580
10.165	17.3406	15.5417	um	Spot	Position	48	1000005837	33581
12.7653	17.3529	15.5268	um	Spot	Position	48	1000006310	33582
10.2322	18.8625	15.4794	um	Spot	Position	48	1000005482	33583
12.0546	15.7781	15.805	um	Spot	Position	48	1000005945	33584
6.73109	17.4485	15.7222	um	Spot	Position	48	1000006176	33585
8.23105	18.3678	15.7486	um	Spot	Position	48	1000005483	33586
7.33479	16.2042	16.0457	um	Spot	Position	48	1000005842	33587
11.6808	17.4818	15.9057	um	Spot	Position	48	1000006311	33588
6.67473	18.9777	15.943	um	Spot	Position	48	1000006177	33589
11.3215	14.2138	16.163	um	Spot	Position	48	1000005476	33590
9.90307	14.3278	16.2175	um	Spot	Position	48	1000006066	33591
12.7022	15.2851	16.1122	um	Spot	Position	48	1000005856	33592
9.5713	17.8127	16.1706	um	Spot	Position	48	1000005204	33593
10.5696	15.0419	16.3005	um	Spot	Position	48	1000006178	33594
8.52926	16.0846	16.3315	um	Spot	Position	48	1000006312	33595
11.4139	16.73	16.3112	um	Spot	Position	48	1000006064	33596
7.95257	18.7221	16.3934	um	Spot	Position	48	1000006313	33597
8.37282	18.7672	16.4032	um	Spot	Position	48	1000005724	33598
8.80708	18.7787	16.4565	um	Spot	Position	48	1000006071	33599
12.0623	18.822	16.3639	um	Spot	Position	48	1000006314	33600
12.5761	15.5154	16.614	um	Spot	Position	48	1000006068	33601
11.5198	16.0543	16.6083	um	Spot	Position	48	1000006070	33602
8.42684	17.8154	16.6519	um	Spot	Position	48	1000005952	33603
6.92698	18.5968	16.701	um	Spot	Position	48	1000006180	33604
9.51349	18.8316	16.5242	um	Spot	Position	48	1000005736	33605
10.9788	13.2588	16.8676	um	Spot	Position	48	1000006315	33606
12.6266	14.7211	16.7602	um	Spot	Position	48	1000005950	33607
9.96597	14.9821	16.8718	um	Spot	Position	48	1000006316	33608
10.3451	16.2724	16.7951	um	Spot	Position	48	1000006073	33609
8.38018	16.8545	16.7372	um	Spot	Position	48	1000005838	33610
12.6348	17.1177	16.8665	um	Spot	Position	48	1000006086	33611
12.5693	19.0763	16.9097	um	Spot	Position	48	1000005977	33612
10.5214	13.9484	17.0671	um	Spot	Position	48	1000005948	33613
9.36963	15.1269	16.9944	um	Spot	Position	48	1000006067	33614
11.9573	15.8731	16.9936	um	Spot	Position	48	1000005487	33615
7.14489	18.8258	17.0757	um	Spot	Position	48	1000005841	33616
11.3808	13.7808	17.1881	um	Spot	Position	48	1000005953	33617
9.47251	16.1577	17.1608	um	Spot	Position	48	1000005955	33618
11.5843	17.9066	17.2301	um	Spot	Position	48	1000006317	33619
10.6682	13.0299	17.5056	um	Spot	Position	48	1000004968	33620
11.7211	13.5291	17.4786	um	Spot	Position	48	1000005612	33621
8.64546	16.9503	17.5024	um	Spot	Position	48	1000005603	33622
7.0491	18.0332	17.4793	um	Spot	Position	48	1000005949	33623
9.6302	18.6493	17.5485	um	Spot	Position	48	1000005850	33624
8.10633	18.8951	17.4321	um	Spot	Position	48	1000005489	33625
10.5698	19.1807	17.448	um	Spot	Position	48	1000006186	33626
12.2623	14.8301	17.7152	um	Spot	Position	48	1000006076	33627
8.85975	15.833	17.7184	um	Spot	Position	48	1000005601	33628
9.8259	16.4078	17.6601	um	Spot	Position	48	1000006181	33629
11.2832	16.6817	17.7099	um	Spot	Position	48	1000006185	33630
7.38854	17.0909	17.7343	um	Spot	Position	48	1000005958	33631
12.5315	17.6027	17.675	um	Spot	Position	48	1000006074	33632
8.76959	17.9499	17.6828	um	Spot	Position	48	1000006183	33633
11.5314	14.1179	17.9359	um	Spot	Position	48	1000005609	33634
10.3131	16.925	17.8424	um	Spot	Position	48	1000006182	33635
9.76279	17.2325	17.8515	um	Spot	Position	48	1000006318	33636
9.59618	17.7564	17.8296	um	Spot	Position	48	1000005845	33637
10.9606	18.4994	17.8552	um	Spot	Position	48	1000006319	33638
7.5529	18.5779	17.8763	um	Spot	Position	48	1000006187	33639
8.15238	19.0226	17.8596	um	Spot	Position	48	1000005956	33640
10.6002	14.5595	18.1112	um	Spot	Position	48	1000006075	33641
6.91415	18.6062	18.1594	um	Spot	Position	48	1000006188	33642
10.5876	13.0919	18.3827	um	Spot	Position	48	1000005613	33643
10.5889	15.8623	18.3824	um	Spot	Position	48	1000006189	33644
11.7472	18.0256	18.3212	um	Spot	Position	48	1000006072	33645
12.036	18.3112	18.3039	um	Spot	Position	48	1000005848	33646
9.81797	18.6633	18.3803	um	Spot	Position	48	1000006190	33647
7.48555	13.8424	18.5314	um	Spot	Position	48	1000006320	33648
10.3619	16.6261	18.5782	um	Spot	Position	48	1000005957	33649
7.77708	18.0953	18.533	um	Spot	Position	48	1000006321	33650
6.57601	16.6359	18.7079	um	Spot	Position	48	1000005093	33651
9.1875	18.3898	18.7157	um	Spot	Position	48	1000005730	33652
12.4752	15.0268	18.9838	um	Spot	Position	48	1000006087	33653
10.9358	15.1995	19.034	um	Spot	Position	48	1000005954	33654
8.23085	16.7453	19.0153	um	Spot	Position	48	1000006077	33655
7.46055	17.7259	18.9825	um	Spot	Position	48	1000005740	33656
10.4431	18.1592	19.0491	um	Spot	Position	48	1000005851	33657
6.75094	18.6231	18.9905	um	Spot	Position	48	1000005959	33658
7.66651	18.7464	18.9095	um	Spot	Position	48	1000006322	33659
10.7398	17.2675	19.3796	um	Spot	Position	48	1000006078	33660
12.7429	13.2186	19.6992	um	Spot	Position	48	1000005363	33661
6.97166	14.0477	19.5961	um	Spot	Position	48	1000006191	33662
8.19145	16.4223	19.6694	um	Spot	Position	48	1000006192	33663
9.34858	16.5999	19.605	um	Spot	Position	48	1000005960	33664
11.6532	18.8112	19.8833	um	Spot	Position	48	1000006323	33665
12.2591	17.0646	20.3156	um	Spot	Position	48	1000005365	33666
9.23602	18.9262	20.5268	um	Spot	Position	48	1000006193	33667
7.06494	18.4318	20.6311	um	Spot	Position	48	1000005358	33668
10.0603	17.8634	21.2519	um	Spot	Position	48	1000005852	33669
18.3935	12.923	13.9393	um	Spot	Position	48	1000005258	33670
15.5975	17.5177	14.0375	um	Spot	Position	48	1000005926	33671
14.5411	16.4077	14.1451	um	Spot	Position	48	1000006161	33672
14.2026	17.079	14.2292	um	Spot	Position	48	1000005743	33673
16.1621	18.0251	14.2796	um	Spot	Position	48	1000006080	33674
14.9517	15.6028	14.3991	um	Spot	Position	48	1000005925	33675
13.2201	16.4665	14.3821	um	Spot	Position	48	1000006195	33676
13.1163	17.9595	14.4326	um	Spot	Position	48	1000006015	33677
13.6547	18.0264	14.3675	um	Spot	Position	48	1000005763	33678
13.9594	13.1579	14.626	um	Spot	Position	48	1000005194	33679
17.9553	13.7154	14.7029	um	Spot	Position	48	1000005574	33680
14.8791	13.8196	14.612	um	Spot	Position	48	1000006044	33681
13.2235	15.5433	14.6779	um	Spot	Position	48	1000005592	33682
16.4443	15.8914	14.685	um	Spot	Position	48	1000005965	33683
19.0904	13.0302	14.9173	um	Spot	Position	48	1000006324	33684
17.3767	13.239	14.8213	um	Spot	Position	48	1000005962	33685
12.9044	13.609	14.8439	um	Spot	Position	48	1000005963	33686
13.2441	14.263	14.8918	um	Spot	Position	48	1000006196	33687
13.1655	16.8132	14.8599	um	Spot	Position	48	1000005226	33688
16.042	14.244	15.1638	um	Spot	Position	48	1000006325	33689
14.8283	17.2153	14.9968	um	Spot	Position	48	1000006081	33690
14.5611	17.9308	14.9954	um	Spot	Position	48	1000006082	33691
14.7086	18.7479	15.1025	um	Spot	Position	48	1000006326	33692
15.5871	18.8724	15.0368	um	Spot	Position	48	1000006200	33693
15.9261	13.1254	15.393	um	Spot	Position	48	1000006327	33694
18.5188	14.7452	15.3186	um	Spot	Position	48	1000005824	33695
15.3672	15.4133	15.2936	um	Spot	Position	48	1000004936	33696
16.9772	17.5223	15.2492	um	Spot	Position	48	1000006197	33697
15.9768	18.6308	15.3091	um	Spot	Position	48	1000006198	33698
15.2815	13.3561	15.5905	um	Spot	Position	48	1000005967	33699
12.9967	14.8708	15.5194	um	Spot	Position	48	1000005475	33700
17.5449	15.8304	15.4663	um	Spot	Position	48	1000005964	33701
13.459	17.7149	15.5546	um	Spot	Position	48	1000005969	33702
16.3774	17.89	15.5291	um	Spot	Position	48	1000006328	33703
14.7877	16.5461	15.7102	um	Spot	Position	48	1000006329	33704
13.0531	13.6474	15.8716	um	Spot	Position	48	1000006199	33705
14.7223	13.7323	15.9416	um	Spot	Position	48	1000005968	33706
15.4428	16.4352	15.8926	um	Spot	Position	48	1000006083	33707
16.5948	16.4429	15.9094	um	Spot	Position	48	1000006330	33708
13.9687	17.188	15.9672	um	Spot	Position	48	1000005351	33709
16.4805	17.9573	15.9318	um	Spot	Position	48	1000005370	33710
13.5974	18.7605	15.9719	um	Spot	Position	48	1000005966	33711
14.5989	18.9389	15.8648	um	Spot	Position	48	1000006084	33712
15.1267	15.7474	16.1825	um	Spot	Position	48	1000005621	33713
13.8385	18.8594	16.1887	um	Spot	Position	48	1000006331	33714
17.972	12.8601	16.4222	um	Spot	Position	48	1000005617	33715
13.407	17.9618	16.3299	um	Spot	Position	48	1000006332	33716
13.0394	18.7637	16.3762	um	Spot	Position	48	1000006179	33717
14.6409	13.5711	16.5818	um	Spot	Position	48	1000006201	33718
15.7194	16.2097	16.6423	um	Spot	Position	48	1000006085	33719
13.6672	16.8578	16.6497	um	Spot	Position	48	1000005844	33720
16.7003	18.0187	16.6453	um	Spot	Position	48	1000005857	33721
15.8639	18.2424	16.8065	um	Spot	Position	48	1000006333	33722
14.276	15.221	16.9457	um	Spot	Position	48	1000006202	33723
14.0412	16.0338	17.0338	um	Spot	Position	48	1000006334	33724
13.3521	18.0921	17.0096	um	Spot	Position	48	1000005970	33725
14.4026	18.577	17.0622	um	Spot	Position	48	1000005971	33726
15.5163	12.8698	17.2793	um	Spot	Position	48	1000006203	33727
16.362	18.1456	17.2246	um	Spot	Position	48	1000006204	33728
14.5218	17.7363	17.3945	um	Spot	Position	48	1000005752	33729
13.7818	12.8949	17.7177	um	Spot	Position	48	1000005751	33730
16.727	18.1982	17.6963	um	Spot	Position	48	1000005749	33731
12.9521	13.7588	17.9169	um	Spot	Position	48	1000006205	33732
14.9465	18.0371	17.9153	um	Spot	Position	48	1000006335	33733
13.6655	17.4581	18.3725	um	Spot	Position	48	1000005944	33734
14.1093	18.625	18.2898	um	Spot	Position	48	1000005614	33735
14.1421	17.2622	18.4959	um	Spot	Position	48	1000006206	33736
5.96749	20.136	16.3795	um	Spot	Position	48	1000005863	33737
11.4847	19.2139	13.9494	um	Spot	Position	48	1000005675	33738
10.6445	19.2432	14.1356	um	Spot	Position	48	1000006173	33739
12.6057	19.3528	14.7447	um	Spot	Position	48	1000006088	33740
10.8044	19.411	14.6893	um	Spot	Position	48	1000005975	33741
12.6079	20.5327	15.5723	um	Spot	Position	48	1000006336	33742
10.7139	20.6654	15.6669	um	Spot	Position	48	1000005186	33743
12.6617	20.9309	15.7365	um	Spot	Position	48	1000006094	33744
10.6451	19.9514	15.955	um	Spot	Position	48	1000006208	33745
10.0414	19.8234	16.4203	um	Spot	Position	48	1000006089	33746
8.2159	20.2111	16.3785	um	Spot	Position	48	1000005504	33747
12.6658	20.5389	16.3139	um	Spot	Position	48	1000005759	33748
8.73233	21.3089	16.6056	um	Spot	Position	48	1000005758	33749
11.1977	19.3474	16.785	um	Spot	Position	48	1000005846	33750
11.6458	19.581	16.7797	um	Spot	Position	48	1000006065	33751
10.5361	19.3111	17.0911	um	Spot	Position	48	1000005352	33752
8.40662	19.4511	17.044	um	Spot	Position	48	1000006209	33753
7.9546	19.9293	17.0524	um	Spot	Position	48	1000006337	33754
9.81443	19.2447	17.2362	um	Spot	Position	48	1000006184	33755
7.0786	19.6494	17.2988	um	Spot	Position	48	1000006210	33756
9.62273	19.8056	17.5268	um	Spot	Position	48	1000006090	33757
10.1219	19.5768	17.996	um	Spot	Position	48	1000006091	33758
7.04636	19.9318	18.3459	um	Spot	Position	48	1000006338	33759
9.7847	21.3085	18.3255	um	Spot	Position	48	1000005630	33760
9.21689	21.9417	18.4265	um	Spot	Position	48	1000005761	33761
6.87545	19.363	19.0081	um	Spot	Position	48	1000006092	33762
10.2645	19.986	18.9237	um	Spot	Position	48	1000005109	33763
10.3928	19.5373	19.982	um	Spot	Position	48	1000005760	33764
16.5064	19.4213	13.9784	um	Spot	Position	48	1000005381	33765
14.5518	19.3415	14.1768	um	Spot	Position	48	1000006211	33766
18.2699	20.0944	14.2423	um	Spot	Position	48	1000006339	33767
12.9301	19.3489	14.4389	um	Spot	Position	48	1000006213	33768
18.2874	19.3266	14.6803	um	Spot	Position	48	1000005579	33769
13.9547	19.5324	14.6284	um	Spot	Position	48	1000005755	33770
15.43	21.1167	14.6284	um	Spot	Position	48	1000004989	33771
15.4103	19.3283	14.9134	um	Spot	Position	48	1000005864	33772
16.4342	19.3675	14.8685	um	Spot	Position	48	1000006093	33773
12.9728	20.0231	15.1569	um	Spot	Position	48	1000006340	33774
15.3243	19.7506	15.7692	um	Spot	Position	48	1000005506	33775
13.4361	19.9672	15.965	um	Spot	Position	48	1000005979	33776
12.927	19.7364	16.4826	um	Spot	Position	48	1000006214	33777
12.9301	21.7137	16.7929	um	Spot	Position	48	1000004991	33778
11.9484	12.0512	9.4565	um	Spot	Position	49	1000005009	33779
12.4923	10.2272	9.60872	um	Spot	Position	49	1000005987	33780
10.2868	12.6532	10.151	um	Spot	Position	49	1000005889	33781
11.9455	11.2983	10.6125	um	Spot	Position	49	1000005981	33782
11.8991	12.5584	10.7584	um	Spot	Position	49	1000006215	33783
12.5465	12.1127	10.9497	um	Spot	Position	49	1000005988	33784
10.2849	12.5537	11.0771	um	Spot	Position	49	1000005865	33785
12.3589	10.321	11.4377	um	Spot	Position	49	1000005012	33786
10.5609	12.1726	11.4516	um	Spot	Position	49	1000006096	33787
12.3765	12.2525	11.3999	um	Spot	Position	49	1000006216	33788
12.0932	11.4491	11.6181	um	Spot	Position	49	1000006097	33789
12.2643	11.367	11.906	um	Spot	Position	49	1000006341	33790
9.37144	12.2275	11.86	um	Spot	Position	49	1000006217	33791
10.1617	12.379	12.0804	um	Spot	Position	49	1000005511	33792
11.6025	11.8579	12.2706	um	Spot	Position	49	1000006342	33793
11.3175	12.1216	12.2532	um	Spot	Position	49	1000006095	33794
9.4212	12.2983	12.2749	um	Spot	Position	49	1000005533	33795
12.2526	11.5033	12.5833	um	Spot	Position	49	1000006343	33796
10.9576	12.2753	12.4773	um	Spot	Position	49	1000005895	33797
12.1146	12.7372	12.968	um	Spot	Position	49	1000006135	33798
12.4119	8.80756	13.5337	um	Spot	Position	49	1000006344	33799
11.8243	10.6733	13.5514	um	Spot	Position	49	1000005878	33800
18.4307	11.6084	6.91193	um	Spot	Position	49	1000005246	33801
16.6958	9.25375	7.28965	um	Spot	Position	49	1000005642	33802
17.0687	11.3533	7.17011	um	Spot	Position	49	1000006220	33803
18.8883	12.495	7.26864	um	Spot	Position	49	1000006345	33804
14.4962	12.567	7.39815	um	Spot	Position	49	1000006099	33805
17.2296	11.0868	7.70584	um	Spot	Position	49	1000006346	33806
13.781	10.4048	7.87684	um	Spot	Position	49	1000006221	33807
18.1998	12.6401	7.86257	um	Spot	Position	49	1000006347	33808
18.8094	10.5922	8.1683	um	Spot	Position	49	1000006348	33809
16.3871	10.7134	8.12694	um	Spot	Position	49	1000006222	33810
14.6777	10.8276	8.36372	um	Spot	Position	49	1000005983	33811
12.8349	9.18668	8.54929	um	Spot	Position	49	1000006223	33812
14.0731	12.6742	8.50464	um	Spot	Position	49	1000005984	33813
18.2722	9.25136	9.0017	um	Spot	Position	49	1000006100	33814
15.6079	12.7718	9.02232	um	Spot	Position	49	1000005641	33815
15.8632	8.10434	9.31137	um	Spot	Position	49	1000006101	33816
17.1195	11.8041	9.21745	um	Spot	Position	49	1000005569	33817
17.5935	12.0428	9.21589	um	Spot	Position	49	1000006106	33818
13.3546	9.99045	9.45816	um	Spot	Position	49	1000005985	33819
18.3705	12.7675	9.42852	um	Spot	Position	49	1000006227	33820
19.1722	11.3221	9.70003	um	Spot	Position	49	1000006104	33821
14.6644	11.5427	9.70393	um	Spot	Position	49	1000006226	33822
13.9489	10.7195	9.84587	um	Spot	Position	49	1000006105	33823
18.062	11.3964	9.8344	um	Spot	Position	49	1000006349	33824
17.9693	7.98434	10.0489	um	Spot	Position	49	1000005249	33825
18.1156	12.2107	10.1904	um	Spot	Position	49	1000006350	33826
15.4723	12.3541	10.0971	um	Spot	Position	49	1000006351	33827
14.9775	11.0738	10.3081	um	Spot	Position	49	1000006228	33828
14.6229	11.6055	10.324	um	Spot	Position	49	1000006230	33829
16.5038	11.8551	10.2859	um	Spot	Position	49	1000006229	33830
17.1199	11.9926	10.2947	um	Spot	Position	49	1000006352	33831
18.6764	12.0795	10.337	um	Spot	Position	49	1000005911	33832
13.0905	11.2081	10.519	um	Spot	Position	49	1000005871	33833
18.7765	11.8664	10.463	um	Spot	Position	49	1000006026	33834
18.8806	12.5219	10.561	um	Spot	Position	49	1000006353	33835
15.0822	10.6237	10.7617	um	Spot	Position	49	1000006354	33836
16.5238	11.336	10.7402	um	Spot	Position	49	1000005990	33837
15.5647	11.5888	10.7252	um	Spot	Position	49	1000006235	33838
16.0539	11.6523	10.7397	um	Spot	Position	49	1000006355	33839
17.5529	12.4569	10.8242	um	Spot	Position	49	1000006111	33840
16.4002	10.4568	10.9359	um	Spot	Position	49	1000006231	33841
16.1985	10.8656	10.9114	um	Spot	Position	49	1000006232	33842
15.7557	10.9295	10.8671	um	Spot	Position	49	1000006108	33843
17.9542	11.6778	11.0492	um	Spot	Position	49	1000006356	33844
13.3818	12.3533	10.8748	um	Spot	Position	49	1000006357	33845
18.9073	12.4319	10.9332	um	Spot	Position	49	1000005391	33846
18.4492	12.3205	11.1981	um	Spot	Position	49	1000006358	33847
13.4341	10.4482	11.4406	um	Spot	Position	49	1000005874	33848
15.1211	11.0186	11.3524	um	Spot	Position	49	1000006233	33849
14.3763	12.4521	11.3844	um	Spot	Position	49	1000006109	33850
18.3719	10.8631	11.611	um	Spot	Position	49	1000006237	33851
16.7667	11.1243	11.6791	um	Spot	Position	49	1000005875	33852
18.0429	11.5322	11.6144	um	Spot	Position	49	1000006234	33853
16.7285	12.1554	11.6453	um	Spot	Position	49	1000006359	33854
13.4945	9.31496	11.9333	um	Spot	Position	49	1000006112	33855
17.4504	10.7478	11.7906	um	Spot	Position	49	1000005389	33856
13.9135	10.9596	11.796	um	Spot	Position	49	1000006236	33857
17.2995	12.3273	11.8	um	Spot	Position	49	1000006107	33858
12.8328	10.2276	12.0808	um	Spot	Position	49	1000006219	33859
14.0242	11.6782	12.1434	um	Spot	Position	49	1000006360	33860
13.2911	11.1558	12.304	um	Spot	Position	49	1000006361	33861
18.7847	11.2838	12.3127	um	Spot	Position	49	1000005884	33862
14.9702	12.1982	12.2211	um	Spot	Position	49	1000006113	33863
17.9544	11.674	12.528	um	Spot	Position	49	1000006110	33864
12.8372	12.0419	12.4641	um	Spot	Position	49	1000006218	33865
18.266	8.46691	12.774	um	Spot	Position	49	1000006114	33866
15.0714	9.94554	12.7802	um	Spot	Position	49	1000005652	33867
16.5804	11.6794	12.7202	um	Spot	Position	49	1000005772	33868
15.5301	9.10578	12.8944	um	Spot	Position	49	1000005992	33869
15.6879	10.6886	12.8835	um	Spot	Position	49	1000006362	33870
15.2687	11.9519	12.88	um	Spot	Position	49	1000006238	33871
18.5186	11.2596	13.1289	um	Spot	Position	49	1000005879	33872
17.8652	9.58225	13.3334	um	Spot	Position	49	1000005653	33873
18.6934	10.6154	13.3601	um	Spot	Position	49	1000006363	33874
15.4457	8.21245	13.5634	um	Spot	Position	49	1000005394	33875
13.8424	10.4592	13.5188	um	Spot	Position	49	1000005930	33876
15.4812	10.8728	13.5625	um	Spot	Position	49	1000005397	33877
16.3943	12.199	13.5986	um	Spot	Position	49	1000005877	33878
14.0683	9.57855	13.877	um	Spot	Position	49	1000006239	33879
14.9447	9.98766	13.7483	um	Spot	Position	49	1000005993	33880
16.6893	10.3321	13.7755	um	Spot	Position	49	1000005880	33881
15.0108	10.4331	13.8369	um	Spot	Position	49	1000006364	33882
16.8768	11.1013	13.6786	um	Spot	Position	49	1000005260	33883
18.1831	11.1869	13.8279	um	Spot	Position	49	1000006240	33884
16.8519	11.9602	13.7289	um	Spot	Position	49	1000006242	33885
15.6334	12.0877	13.8548	um	Spot	Position	49	1000006116	33886
19.2993	12.2333	8.16942	um	Spot	Position	49	1000006365	33887
20.4687	9.97799	9.45848	um	Spot	Position	49	1000006117	33888
19.3694	10.461	9.63893	um	Spot	Position	49	1000006225	33889
19.7139	9.57895	10.9594	um	Spot	Position	49	1000005994	33890
19.3	11.5903	10.9104	um	Spot	Position	49	1000006366	33891
19.6684	12.3757	12.2171	um	Spot	Position	49	1000006367	33892
12.7232	14.6974	5.79596	um	Spot	Position	49	1000006016	33893
11.3293	13.813	7.26406	um	Spot	Position	49	1000005996	33894
11.8406	14.7093	7.26564	um	Spot	Position	49	1000006244	33895
11.7402	17.0624	7.70278	um	Spot	Position	49	1000006368	33896
11.0452	16.4546	8.17821	um	Spot	Position	49	1000006119	33897
11.877	17.0995	8.1074	um	Spot	Position	49	1000005662	33898
9.5855	17.3298	8.43911	um	Spot	Position	49	1000006369	33899
12.5175	17.3661	8.35948	um	Spot	Position	49	1000005433	33900
10.9498	15.5509	8.50308	um	Spot	Position	49	1000005136	33901
11.3959	14.1486	8.78629	um	Spot	Position	49	1000005780	33902
12.5981	15.1416	8.80691	um	Spot	Position	49	1000006020	33903
9.65234	17.3335	8.75073	um	Spot	Position	49	1000006370	33904
11.9564	15.3944	8.99541	um	Spot	Position	49	1000006246	33905
10.4956	15.8652	8.96184	um	Spot	Position	49	1000006118	33906
11.7136	16.5306	9.01129	um	Spot	Position	49	1000006245	33907
11.7146	17.2606	9.25475	um	Spot	Position	49	1000006371	33908
12.4879	16.0737	9.40787	um	Spot	Position	49	1000006120	33909
11.4084	12.849	9.69388	um	Spot	Position	49	1000005666	33910
10.6833	13.5882	9.66143	um	Spot	Position	49	1000006247	33911
10.7125	13.9245	9.88332	um	Spot	Position	49	1000005412	33912
10.2362	14.3441	9.79104	um	Spot	Position	49	1000006372	33913
12.0371	14.9227	9.84466	um	Spot	Position	49	1000006122	33914
9.55327	15.2617	9.85619	um	Spot	Position	49	1000006373	33915
12.1245	16.2193	9.82031	um	Spot	Position	49	1000006123	33916
10.0425	16.6433	10.181	um	Spot	Position	49	1000006374	33917
12.0158	13.3813	10.4002	um	Spot	Position	49	1000005271	33918
9.2079	16.4513	10.2452	um	Spot	Position	49	1000006248	33919
10.6408	17.9627	10.3666	um	Spot	Position	49	1000005420	33920
9.8208	15.0836	10.5703	um	Spot	Position	49	1000005887	33921
12.5908	15.4272	10.4642	um	Spot	Position	49	1000006250	33922
10.1956	16.0334	10.5822	um	Spot	Position	49	1000005663	33923
10.9076	16.0242	10.5482	um	Spot	Position	49	1000006121	33924
11.1675	18.5584	10.5039	um	Spot	Position	49	1000006127	33925
12.2379	18.6153	10.5608	um	Spot	Position	49	1000005795	33926
9.4767	15.4753	10.8134	um	Spot	Position	49	1000006249	33927
11.4632	16.4327	10.7367	um	Spot	Position	49	1000006251	33928
9.36495	13.0442	10.8667	um	Spot	Position	49	1000005242	33929
9.88578	14.0384	10.995	um	Spot	Position	49	1000006003	33930
9.68064	14.8203	10.9192	um	Spot	Position	49	1000004649	33931
7.98754	18.0415	10.9933	um	Spot	Position	49	1000006001	33932
11.3473	18.1021	10.9151	um	Spot	Position	49	1000006124	33933
11.4811	15.5153	11.1557	um	Spot	Position	49	1000006126	33934
12.1504	15.946	11.2166	um	Spot	Position	49	1000006375	33935
7.88384	17.0539	11.1957	um	Spot	Position	49	1000006128	33936
12.3736	17.3831	11.1441	um	Spot	Position	49	1000005294	33937
10.4336	18.5313	11.1796	um	Spot	Position	49	1000006376	33938
11.5037	15.2217	11.3698	um	Spot	Position	49	1000006125	33939
9.66953	17.3958	11.4254	um	Spot	Position	49	1000006000	33940
11.1855	17.5804	11.3035	um	Spot	Position	49	1000006377	33941
10.0067	14.2143	11.6569	um	Spot	Position	49	1000005672	33942
12.3915	15.7882	11.6161	um	Spot	Position	49	1000006378	33943
10.3705	18.6593	11.626	um	Spot	Position	49	1000005344	33944
10.2617	13.5863	11.8806	um	Spot	Position	49	1000006129	33945
8.17094	13.7894	11.808	um	Spot	Position	49	1000006130	33946
12.6604	13.7483	11.8642	um	Spot	Position	49	1000006252	33947
8.40823	14.2169	11.8281	um	Spot	Position	49	1000004180	33948
8.0334	15.0387	11.8563	um	Spot	Position	49	1000005790	33949
10.2698	15.7612	11.8673	um	Spot	Position	49	1000005668	33950
8.67588	16.0431	11.7939	um	Spot	Position	49	1000005542	33951
10.0606	16.6763	11.8713	um	Spot	Position	49	1000006253	33952
11.8124	18.3682	11.8433	um	Spot	Position	49	1000006254	33953
10.5013	14.2832	12.1282	um	Spot	Position	49	1000006379	33954
9.78644	14.665	12.0353	um	Spot	Position	49	1000006131	33955
9.1465	15.8311	11.9969	um	Spot	Position	49	1000006380	33956
10.5002	18.5197	12.0723	um	Spot	Position	49	1000006381	33957
9.61243	19.096	12.0481	um	Spot	Position	49	1000006165	33958
10.9478	19.0201	12.0571	um	Spot	Position	49	1000006006	33959
12.7406	13.6999	12.2517	um	Spot	Position	49	1000006382	33960
12.3017	13.8443	12.2385	um	Spot	Position	49	1000005813	33961
6.98879	15.1839	12.2019	um	Spot	Position	49	1000005799	33962
8.02618	17.1159	12.2653	um	Spot	Position	49	1000005903	33963
11.8871	17.3541	12.2922	um	Spot	Position	49	1000006383	33964
8.24592	17.5854	12.2449	um	Spot	Position	49	1000006005	33965
12.3284	17.7206	12.269	um	Spot	Position	49	1000006012	33966
10.688	14.2328	12.4412	um	Spot	Position	49	1000006384	33967
10.5191	15.999	12.4699	um	Spot	Position	49	1000005580	33968
10.5046	17.5225	12.4825	um	Spot	Position	49	1000006255	33969
12.4781	18.8712	12.4218	um	Spot	Position	49	1000006256	33970
8.22981	14.8742	12.6977	um	Spot	Position	49	1000006385	33971
8.16187	16.2597	12.6961	um	Spot	Position	49	1000006133	33972
12.0334	17.4525	12.7714	um	Spot	Position	49	1000006132	33973
12.1952	13.9726	12.8559	um	Spot	Position	49	1000005673	33974
7.99829	14.7814	12.9244	um	Spot	Position	49	1000006009	33975
9.29634	15.4277	12.9095	um	Spot	Position	49	1000006007	33976
10.0561	16.7629	12.9343	um	Spot	Position	49	1000005544	33977
11.6485	16.8872	12.9696	um	Spot	Position	49	1000005896	33978
8.92631	18.152	12.9437	um	Spot	Position	49	1000006258	33979
12.2174	13.3313	13.1682	um	Spot	Position	49	1000006386	33980
10.8368	14.4701	13.0836	um	Spot	Position	49	1000006259	33981
10.863	14.9535	13.1846	um	Spot	Position	49	1000005413	33982
11.7523	15.7345	13.1808	um	Spot	Position	49	1000005897	33983
10.9353	17.4292	13.0713	um	Spot	Position	49	1000006387	33984
9.77203	18.3562	13.1853	um	Spot	Position	49	1000005833	33985
12.3174	18.7594	13.1095	um	Spot	Position	49	1000006134	33986
10.2537	12.959	13.317	um	Spot	Position	49	1000006388	33987
10.2402	13.5362	13.2916	um	Spot	Position	49	1000006098	33988
11.8574	13.8291	13.3968	um	Spot	Position	49	1000005899	33989
8.78554	13.9482	13.2545	um	Spot	Position	49	1000005277	33990
9.91657	14.8946	13.3188	um	Spot	Position	49	1000005829	33991
7.99875	14.9482	13.3978	um	Spot	Position	49	1000005593	33992
9.38468	17.0072	13.2564	um	Spot	Position	49	1000005937	33993
9.29823	17.8762	13.3386	um	Spot	Position	49	1000005935	33994
9.32144	14.3446	13.5742	um	Spot	Position	49	1000005281	33995
10.5149	15.6636	13.511	um	Spot	Position	49	1000005674	33996
7.92521	15.7169	13.5436	um	Spot	Position	49	1000006010	33997
12.509	16.2853	13.628	um	Spot	Position	49	1000006300	33998
7.25123	16.4091	13.6089	um	Spot	Position	49	1000006058	33999
10.1777	17.5551	13.5452	um	Spot	Position	49	1000006137	34000
9.70573	18.0893	13.5052	um	Spot	Position	49	1000006136	34001
12.4581	13.3805	13.8414	um	Spot	Position	49	1000005936	34002
6.6394	15.293	13.7957	um	Spot	Position	49	1000006389	34003
12.2966	17.2252	13.8405	um	Spot	Position	49	1000006301	34004
8.16484	18.0303	13.8471	um	Spot	Position	49	1000005940	34005
11.1823	19.0308	13.7045	um	Spot	Position	49	1000006257	34006
10.6777	19.1905	13.8698	um	Spot	Position	49	1000006173	34007
11.6475	19.1511	13.83	um	Spot	Position	49	1000005675	34008
17.7436	16.6799	5.75638	um	Spot	Position	49	1000003643	34009
18.0618	17.8037	6.02752	um	Spot	Position	49	1000005904	34010
12.8881	14.6422	6.10606	um	Spot	Position	49	1000006243	34011
19.193	15.7442	6.11628	um	Spot	Position	49	1000004910	34012
14.2454	13.29	6.88124	um	Spot	Position	49	1000006261	34013
14.3317	13.8559	7.53127	um	Spot	Position	49	1000006139	34014
13.8432	12.9751	7.75567	um	Spot	Position	49	1000006262	34015
13.3183	13.4545	7.6256	um	Spot	Position	49	1000006264	34016
16.8566	13.6117	7.95926	um	Spot	Position	49	1000006263	34017
13.0846	13.6869	8.15388	um	Spot	Position	49	1000006390	34018
14.8882	14.7637	8.11473	um	Spot	Position	49	1000006266	34019
14.3177	13.5686	8.36262	um	Spot	Position	49	1000006391	34020
13.3326	15.3971	8.34379	um	Spot	Position	49	1000006019	34021
14.9828	12.9116	8.50381	um	Spot	Position	49	1000006392	34022
15.1469	13.3502	8.62481	um	Spot	Position	49	1000006393	34023
18.2478	13.4272	8.51034	um	Spot	Position	49	1000006265	34024
14.7504	14.1805	8.61108	um	Spot	Position	49	1000005908	34025
13.1379	12.9145	8.75679	um	Spot	Position	49	1000005426	34026
18.5755	13.1618	8.76964	um	Spot	Position	49	1000006140	34027
16.236	13.6842	8.8896	um	Spot	Position	49	1000006267	34028
17.5621	13.3243	9.01012	um	Spot	Position	49	1000006023	34029
13.4858	14.9152	9.01441	um	Spot	Position	49	1000006394	34030
13.4204	15.7823	9.01916	um	Spot	Position	49	1000005308	34031
14.6962	16.199	9.11368	um	Spot	Position	49	1000006395	34032
16.5796	12.8747	9.13015	um	Spot	Position	49	1000006224	34033
14.9732	13.2493	9.2278	um	Spot	Position	49	1000006396	34034
18.9352	13.3912	9.21502	um	Spot	Position	49	1000006021	34035
18.4569	14.1202	9.16619	um	Spot	Position	49	1000006268	34036
13.7298	12.8282	9.43253	um	Spot	Position	49	1000006397	34037
15.903	14.1132	9.4395	um	Spot	Position	49	1000006270	34038
17.3868	14.451	9.45468	um	Spot	Position	49	1000006144	34039
17.9855	15.3406	9.36869	um	Spot	Position	49	1000006141	34040
13.9375	18.6144	9.43106	um	Spot	Position	49	1000005811	34041
15.6135	13.5114	9.66185	um	Spot	Position	49	1000006269	34042
18.7938	17.745	9.62975	um	Spot	Position	49	1000004678	34043
16.9118	13.6417	9.84986	um	Spot	Position	49	1000006398	34044
13.1579	15.1538	9.82989	um	Spot	Position	49	1000006274	34045
15.5533	15.1718	9.89576	um	Spot	Position	49	1000006024	34046
13.7121	15.7323	9.83592	um	Spot	Position	49	1000006143	34047
14.5127	12.8785	10.1172	um	Spot	Position	49	1000006399	34048
18.0878	13.3018	10.0565	um	Spot	Position	49	1000006400	34049
15.2062	13.7702	10.0864	um	Spot	Position	49	1000006142	34050
16.7879	14.5796	10.0249	um	Spot	Position	49	1000006147	34051
17.3576	15.0428	10.1298	um	Spot	Position	49	1000004812	34052
14.1954	15.1623	10.0943	um	Spot	Position	49	1000005805	34053
16.6034	15.4682	10.15	um	Spot	Position	49	1000006271	34054
17.2637	12.9191	10.2529	um	Spot	Position	49	1000006102	34055
12.9483	13.123	10.2901	um	Spot	Position	49	1000006103	34056
16.368	13.8718	10.3748	um	Spot	Position	49	1000006401	34057
18.3839	14.1767	10.3598	um	Spot	Position	49	1000006273	34058
17.4505	14.8759	10.3386	um	Spot	Position	49	1000006027	34059
14.9721	16.6657	10.2884	um	Spot	Position	49	1000006402	34060
13.9085	13.1021	10.4409	um	Spot	Position	49	1000006025	34061
17.8793	13.1644	10.505	um	Spot	Position	49	1000006403	34062
19.0028	13.2505	10.6054	um	Spot	Position	49	1000006151	34063
16.1543	13.3687	10.5314	um	Spot	Position	49	1000005387	34064
17.3903	14.0688	10.5349	um	Spot	Position	49	1000006272	34065
14.5822	14.4352	10.6271	um	Spot	Position	49	1000005570	34066
12.9563	13.7655	10.6545	um	Spot	Position	49	1000006145	34067
14.8409	15.2525	10.7549	um	Spot	Position	49	1000006152	34068
15.1178	16.6049	10.7505	um	Spot	Position	49	1000006034	34069
18.0915	17.1684	10.6647	um	Spot	Position	49	1000006275	34070
17.505	17.7116	10.7633	um	Spot	Position	49	1000006029	34071
13.2868	13.2326	10.9886	um	Spot	Position	49	1000005873	34072
14.146	13.5771	10.9555	um	Spot	Position	49	1000006028	34073
14.2552	15.2071	10.9065	um	Spot	Position	49	1000006404	34074
13.1242	16.6395	10.9791	um	Spot	Position	49	1000006031	34075
16.344	16.6106	10.9268	um	Spot	Position	49	1000006150	34076
15.5173	17.6672	11.0176	um	Spot	Position	49	1000006146	34077
13.7883	19.0963	11.0342	um	Spot	Position	49	1000005894	34078
17.4416	15.9468	11.0696	um	Spot	Position	49	1000005688	34079
14.1641	17.5051	11.1452	um	Spot	Position	49	1000006405	34080
18.6528	17.9591	11.1625	um	Spot	Position	49	1000005808	34081
15.7491	15.7345	11.4664	um	Spot	Position	49	1000005914	34082
13.4261	16.0753	11.4094	um	Spot	Position	49	1000006149	34083
17.7695	16.7358	11.385	um	Spot	Position	49	1000006406	34084
14.2296	16.8177	11.4091	um	Spot	Position	49	1000005919	34085
13.4017	17.3483	11.465	um	Spot	Position	49	1000006278	34086
13.7126	18.1081	11.3641	um	Spot	Position	49	1000005311	34087
12.8555	18.26	11.3886	um	Spot	Position	49	1000006279	34088
16.5082	18.4259	11.4075	um	Spot	Position	49	1000005809	34089
18.6708	18.8977	11.3748	um	Spot	Position	49	1000006156	34090
15.9602	14.1233	11.5731	um	Spot	Position	49	1000006148	34091
18.8944	14.1955	11.6063	um	Spot	Position	49	1000006155	34092
14.3925	15.9622	11.6059	um	Spot	Position	49	1000006033	34093
15.4448	16.5121	11.6642	um	Spot	Position	49	1000006276	34094
18.9452	15.0883	11.9216	um	Spot	Position	49	1000006277	34095
18.0498	16.1449	11.9014	um	Spot	Position	49	1000006407	34096
17.751	16.7593	11.7378	um	Spot	Position	49	1000005807	34097
16.9323	18.2615	11.8473	um	Spot	Position	49	1000006408	34098
13.1297	18.9368	11.7367	um	Spot	Position	49	1000006158	34099
15.453	13.6004	12.0161	um	Spot	Position	49	1000006153	34100
14.6919	14.7853	12.0791	um	Spot	Position	49	1000006037	34101
18.6574	16.0009	12.0716	um	Spot	Position	49	1000006159	34102
17.8932	17.3229	11.9427	um	Spot	Position	49	1000005697	34103
16.8336	17.6692	12.0667	um	Spot	Position	49	1000005917	34104
19.0998	12.8915	12.245	um	Spot	Position	49	1000005991	34105
18.891	13.5944	12.2415	um	Spot	Position	49	1000006035	34106
18.2987	13.9763	12.3585	um	Spot	Position	49	1000006157	34107
17.3418	14.0417	12.2072	um	Spot	Position	49	1000005872	34108
13.5538	16.3501	12.2224	um	Spot	Position	49	1000006280	34109
12.8006	16.4907	12.304	um	Spot	Position	49	1000006030	34110
16.8786	16.899	12.2283	um	Spot	Position	49	1000005814	34111
16.6045	17.8119	12.2341	um	Spot	Position	49	1000006409	34112
12.9177	18.2297	12.2669	um	Spot	Position	49	1000006282	34113
14.2984	13.6338	12.4314	um	Spot	Position	49	1000005920	34114
15.258	17.2046	12.4866	um	Spot	Position	49	1000006281	34115
15.6442	17.8688	12.4547	um	Spot	Position	49	1000005437	34116
15.3574	18.5013	12.4981	um	Spot	Position	49	1000006038	34117
16.2331	13.1885	12.7204	um	Spot	Position	49	1000005700	34118
13.4557	17.0598	12.7015	um	Spot	Position	49	1000006040	34119
19.175	13.5053	12.8041	um	Spot	Position	49	1000006410	34120
14.4837	16.1177	12.9705	um	Spot	Position	49	1000006411	34121
15.0093	15.1212	13.1266	um	Spot	Position	49	1000006194	34122
14.2967	15.5603	13.0924	um	Spot	Position	49	1000006283	34123
15.8344	16.1736	13.1625	um	Spot	Position	49	1000005821	34124
17.3166	16.9556	13.0578	um	Spot	Position	49	1000006412	34125
13.8817	17.5033	13.1082	um	Spot	Position	49	1000005571	34126
14.6677	17.5016	13.2179	um	Spot	Position	49	1000006413	34127
18.4122	15.7219	13.3771	um	Spot	Position	49	1000006042	34128
14.1656	19.0806	13.4385	um	Spot	Position	49	1000005820	34129
18.4465	13.1687	13.5497	um	Spot	Position	49	1000005692	34130
14.2666	13.7998	13.6153	um	Spot	Position	49	1000006079	34131
14.3676	16.8703	13.4834	um	Spot	Position	49	1000006162	34132
18.4828	17.2347	13.5705	um	Spot	Position	49	1000006045	34133
18.4261	15.56	13.8723	um	Spot	Position	49	1000006160	34134
17.7811	16.328	13.75	um	Spot	Position	49	1000005922	34135
15.2446	16.4089	13.7875	um	Spot	Position	49	1000006414	34136
17.3755	17.6233	13.7008	um	Spot	Position	49	1000006284	34137
14.5587	17.8374	13.7513	um	Spot	Position	49	1000005816	34138
19.3319	16.4568	6.37724	um	Spot	Position	49	1000006138	34139
19.558	13.5655	7.1374	um	Spot	Position	49	1000005706	34140
20.7604	13.4885	7.70183	um	Spot	Position	49	1000005529	34141
20.8812	12.9601	8.85667	um	Spot	Position	49	1000005777	34142
22.3226	14.037	9.84404	um	Spot	Position	49	1000006415	34143
23.0073	15.8482	9.92574	um	Spot	Position	49	1000005822	34144
20.1349	12.9689	10.325	um	Spot	Position	49	1000005995	34145
19.7453	14.1339	11.3782	um	Spot	Position	49	1000006416	34146
19.4518	15.3296	12.1044	um	Spot	Position	49	1000005309	34147
19.8852	14.3843	13.2506	um	Spot	Position	49	1000005927	34148
19.3013	14.7458	13.5579	um	Spot	Position	49	1000006417	34149
11.8597	19.3413	9.63517	um	Spot	Position	49	1000006163	34150
11.603	19.5853	10.4983	um	Spot	Position	49	1000006164	34151
11.1088	19.657	10.4922	um	Spot	Position	49	1000006418	34152
10.9256	19.2262	11.1611	um	Spot	Position	49	1000006002	34153
9.30618	19.2385	12.6255	um	Spot	Position	49	1000006286	34154
11.4909	19.8385	13.3321	um	Spot	Position	49	1000006166	34155
11.5647	22.8221	13.3514	um	Spot	Position	49	1000006207	34156
18.6191	20.1482	7.44773	um	Spot	Position	49	1000006419	34157
15.5877	19.7428	9.24629	um	Spot	Position	49	1000005910	34158
14.749	19.3696	9.45093	um	Spot	Position	49	1000006287	34159
13.9182	19.2828	9.82316	um	Spot	Position	49	1000005557	34160
18.0925	20.9919	10.4638	um	Spot	Position	49	1000005302	34161
15.7955	19.8438	11.5569	um	Spot	Position	49	1000006154	34162
13.5546	19.7311	11.8238	um	Spot	Position	49	1000006046	34163
18.3176	20.9126	12.4566	um	Spot	Position	49	1000005583	34164
13.53	19.3439	13.2201	um	Spot	Position	49	1000004859	34165
15.2091	19.4835	13.3293	um	Spot	Position	49	1000006167	34166
15.7287	19.3987	13.4578	um	Spot	Position	49	1000004990	34167
16.5828	19.5452	13.7985	um	Spot	Position	49	1000005381	34168
13.9276	19.7253	13.7857	um	Spot	Position	49	1000006212	34169
11.731	12.0082	14.4778	um	Spot	Position	49	1000006289	34170
12.3645	12.7383	14.3668	um	Spot	Position	49	1000006169	34171
12.2636	11.4521	14.826	um	Spot	Position	49	1000006288	34172
11.0334	12.4333	14.8966	um	Spot	Position	49	1000005928	34173
11.3779	12.0396	15.3221	um	Spot	Position	49	1000005941	34174
11.3437	10.8879	16.046	um	Spot	Position	49	1000006048	34175
12.1621	11.5008	16.4092	um	Spot	Position	49	1000005947	34176
12.0826	12.504	16.627	um	Spot	Position	49	1000006170	34177
12.6458	12.5626	16.5761	um	Spot	Position	49	1000006069	34178
12.6266	9.5734	17.0179	um	Spot	Position	49	1000005209	34179
11.8482	10.038	17.7054	um	Spot	Position	49	1000005584	34180
15.4456	11.3929	14.0168	um	Spot	Position	49	1000006115	34181
15.0403	10.4049	14.1897	um	Spot	Position	49	1000006291	34182
13.0103	11.1305	14.2088	um	Spot	Position	49	1000006168	34183
14.7621	11.6854	14.1775	um	Spot	Position	49	1000006241	34184
15.7684	10.6727	14.4332	um	Spot	Position	49	1000006292	34185
13.5387	11.8894	14.4797	um	Spot	Position	49	1000006049	34186
13.913	10.677	14.5579	um	Spot	Position	49	1000006420	34187
15.7414	10.9144	14.8593	um	Spot	Position	49	1000005931	34188
15.9615	11.7124	14.8438	um	Spot	Position	49	1000005262	34189
17.1568	11.488	15.1794	um	Spot	Position	49	1000006050	34190
16.8654	8.73077	15.2966	um	Spot	Position	49	1000005528	34191
18.171	9.40674	15.2784	um	Spot	Position	49	1000006293	34192
17.7546	10.7679	15.5506	um	Spot	Position	49	1000006295	34193
14.993	11.6719	15.5377	um	Spot	Position	49	1000006294	34194
12.9908	9.97342	15.6841	um	Spot	Position	49	1000005657	34195
17.1345	12.5016	15.7223	um	Spot	Position	49	1000006296	34196
13.6089	11.3617	16.0091	um	Spot	Position	49	1000005714	34197
14.2412	11.6264	15.8547	um	Spot	Position	49	1000005587	34198
16.1331	11.6282	15.9754	um	Spot	Position	49	1000006421	34199
13.1797	12.2237	15.9726	um	Spot	Position	49	1000006298	34200
15.6402	12.2997	16.1726	um	Spot	Position	49	1000006051	34201
16.4941	9.13159	16.5703	um	Spot	Position	49	1000006297	34202
15.2675	11.1224	16.5444	um	Spot	Position	49	1000006171	34203
13.564	12.1585	17.0552	um	Spot	Position	49	1000005933	34204
18.7961	10.1848	17.2539	um	Spot	Position	49	1000005827	34205
17.8914	8.21325	17.6604	um	Spot	Position	49	1000005332	34206
13.0263	12.1061	17.7015	um	Spot	Position	49	1000005719	34207
14.2697	8.50809	18.1498	um	Spot	Position	49	1000005588	34208
14.8794	12.5479	18.5969	um	Spot	Position	49	1000005197	34209
4.95746	16.3645	13.9505	um	Spot	Position	49	1000005205	34210
4.66514	15.723	17.2206	um	Spot	Position	49	1000005096	34211
5.86404	16.7926	17.6202	um	Spot	Position	49	1000005828	34212
6.07646	17.4743	18.5799	um	Spot	Position	49	1000005737	34213
6.11819	16.5323	18.7753	um	Spot	Position	49	1000005093	34214
10.0911	15.3248	13.9973	um	Spot	Position	49	1000006014	34215
7.43543	15.4235	14.0452	um	Spot	Position	49	1000006056	34216
9.73161	16.2274	13.9596	um	Spot	Position	49	1000006172	34217
9.20992	18.7693	14.0247	um	Spot	Position	49	1000006260	34218
11.6668	13.1393	14.2515	um	Spot	Position	49	1000004949	34219
11.9071	14.1458	14.2647	um	Spot	Position	49	1000005938	34220
8.94438	15.4402	14.1898	um	Spot	Position	49	1000005835	34221
8.68183	17.6608	14.1604	um	Spot	Position	49	1000006174	34222
10.9444	18.0481	14.2253	um	Spot	Position	49	1000006302	34223
11.4182	14.3296	14.4453	um	Spot	Position	49	1000005902	34224
6.66206	15.3215	14.4067	um	Spot	Position	49	1000005468	34225
12.2551	15.4759	14.5271	um	Spot	Position	49	1000006303	34226
7.57008	17.2243	14.4968	um	Spot	Position	49	1000006304	34227
12.2194	18.0767	14.4918	um	Spot	Position	49	1000006054	34228
9.82143	13.7508	14.5589	um	Spot	Position	49	1000005677	34229
11.1681	13.7118	14.6791	um	Spot	Position	49	1000006063	34230
10.3666	16.2396	14.6754	um	Spot	Position	49	1000006422	34231
6.95048	17.0009	14.7974	um	Spot	Position	49	1000006061	34232
9.92038	18.853	14.8889	um	Spot	Position	49	1000006305	34233
8.66215	15.6672	15.0046	um	Spot	Position	49	1000006306	34234
9.47312	15.7332	15.0834	um	Spot	Position	49	1000005832	34235
11.0441	15.7102	15.0585	um	Spot	Position	49	1000006055	34236
6.92321	16.1936	15.0935	um	Spot	Position	49	1000006309	34237
7.99852	16.1748	15.04	um	Spot	Position	49	1000006423	34238
9.27729	16.5397	15.0244	um	Spot	Position	49	1000006307	34239
10.3348	18.9813	15.0791	um	Spot	Position	49	1000006308	34240
12.25	13.8768	15.2655	um	Spot	Position	49	1000006424	34241
9.52483	14.9427	15.3914	um	Spot	Position	49	1000006425	34242
7.66238	17.0846	15.3667	um	Spot	Position	49	1000006426	34243
10.8859	12.9763	15.5871	um	Spot	Position	49	1000006427	34244
12.7952	13.085	15.4575	um	Spot	Position	49	1000006428	34245
10.2149	14.3335	15.5005	um	Spot	Position	49	1000006060	34246
11.1687	15.2213	15.4274	um	Spot	Position	49	1000005723	34247
6.56199	17.2195	15.4879	um	Spot	Position	49	1000006176	34248
12.1365	17.3504	15.5614	um	Spot	Position	49	1000006311	34249
10.0353	17.512	15.5991	um	Spot	Position	49	1000005837	34250
8.75991	18.2767	15.5264	um	Spot	Position	49	1000006429	34251
9.07448	15.3478	15.7746	um	Spot	Position	49	1000006175	34252
12.7218	15.8885	15.6952	um	Spot	Position	49	1000005467	34253
7.36695	17.5063	15.8405	um	Spot	Position	49	1000006059	34254
8.01421	18.3903	15.8069	um	Spot	Position	49	1000006313	34255
9.43323	14.0243	15.9592	um	Spot	Position	49	1000006430	34256
11.5703	14.0971	16.0377	um	Spot	Position	49	1000005476	34257
7.31502	16.003	16.0131	um	Spot	Position	49	1000005842	34258
10.4288	16.0379	15.9162	um	Spot	Position	49	1000006431	34259
8.49253	16.3423	15.9407	um	Spot	Position	49	1000006312	34260
11.4485	17.6951	15.9484	um	Spot	Position	49	1000006432	34261
9.75499	18.8939	15.9635	um	Spot	Position	49	1000005736	34262
10.2144	14.0201	16.0803	um	Spot	Position	49	1000006066	34263
7.83136	18.1551	16.1763	um	Spot	Position	49	1000006433	34264
7.6884	19.0469	16.1039	um	Spot	Position	49	1000006434	34265
10.8302	14.8521	16.3774	um	Spot	Position	49	1000006178	34266
9.16584	15.306	16.3605	um	Spot	Position	49	1000006435	34267
8.595	15.4384	16.2884	um	Spot	Position	49	1000006436	34268
11.7193	16.1392	16.4563	um	Spot	Position	49	1000006070	34269
11.4642	16.6338	16.3267	um	Spot	Position	49	1000006064	34270
8.63313	17.5539	16.4171	um	Spot	Position	49	1000005952	34271
9.46833	17.966	16.2865	um	Spot	Position	49	1000005204	34272
11.8553	18.5117	16.354	um	Spot	Position	49	1000006314	34273
10.4878	16.005	16.6849	um	Spot	Position	49	1000006073	34274
10.2262	18.0119	16.6718	um	Spot	Position	49	1000006437	34275
6.92051	18.417	16.6448	um	Spot	Position	49	1000006180	34276
8.76437	18.8763	16.5849	um	Spot	Position	49	1000006438	34277
9.79993	14.6868	16.8663	um	Spot	Position	49	1000006316	34278
8.54055	16.7032	16.7162	um	Spot	Position	49	1000005838	34279
8.95956	17.235	16.918	um	Spot	Position	49	1000006439	34280
8.14677	19.1029	16.8366	um	Spot	Position	49	1000006209	34281
11.225	13.4451	17.047	um	Spot	Position	49	1000006315	34282
10.6925	13.7921	17.1086	um	Spot	Position	49	1000005948	34283
12.4414	15.9756	17.1234	um	Spot	Position	49	1000005487	34284
9.69359	16.0462	17.0308	um	Spot	Position	49	1000006440	34285
11.3059	16.7419	17.0805	um	Spot	Position	49	1000006441	34286
9.94286	17.1613	17.1211	um	Spot	Position	49	1000006442	34287
9.49556	15.1489	17.2579	um	Spot	Position	49	1000006067	34288
12.4298	17.2103	17.1993	um	Spot	Position	49	1000006086	34289
11.8452	17.8127	17.275	um	Spot	Position	49	1000006317	34290
6.98549	17.9456	17.2694	um	Spot	Position	49	1000006443	34291
7.01617	18.9131	17.3552	um	Spot	Position	49	1000005841	34292
9.63142	19.1841	17.2852	um	Spot	Position	49	1000006184	34293
11.6963	19.1495	17.2156	um	Spot	Position	49	1000006444	34294
10.8062	12.8048	17.4462	um	Spot	Position	49	1000006290	34295
11.9211	13.3261	17.5024	um	Spot	Position	49	1000005612	34296
12.3847	14.7948	17.5591	um	Spot	Position	49	1000006076	34297
10.7227	16.4419	17.43	um	Spot	Position	49	1000006445	34298
9.86865	17.0726	17.4416	um	Spot	Position	49	1000006318	34299
10.2423	17.6526	17.3908	um	Spot	Position	49	1000006446	34300
8.01155	18.6473	17.4272	um	Spot	Position	49	1000005489	34301
10.189	19.1653	17.5285	um	Spot	Position	49	1000006447	34302
11.0261	14.5259	17.6817	um	Spot	Position	49	1000006448	34303
8.72083	15.6815	17.7367	um	Spot	Position	49	1000005601	34304
11.3856	16.7153	17.7053	um	Spot	Position	49	1000006185	34305
8.65846	16.9426	17.6504	um	Spot	Position	49	1000005603	34306
10.1622	16.1294	17.8907	um	Spot	Position	49	1000006181	34307
7.30151	16.7493	17.9668	um	Spot	Position	49	1000005958	34308
7.45223	18.4491	17.8418	um	Spot	Position	49	1000006187	34309
11.2352	18.5777	17.9515	um	Spot	Position	49	1000006319	34310
8.18631	19.0886	17.8552	um	Spot	Position	49	1000005956	34311
11.8032	13.8588	18.0778	um	Spot	Position	49	1000005609	34312
10.9344	15.7015	18.1072	um	Spot	Position	49	1000006449	34313
6.68843	17.6277	18.1599	um	Spot	Position	49	1000006450	34314
8.71225	17.7635	18.0943	um	Spot	Position	49	1000006183	34315
9.23289	18.4572	18.1244	um	Spot	Position	49	1000006451	34316
10.7544	14.2615	18.3421	um	Spot	Position	49	1000006075	34317
10.3337	16.8484	18.318	um	Spot	Position	49	1000006182	34318
6.9592	18.4965	18.3477	um	Spot	Position	49	1000006188	34319
9.77331	18.7184	18.2757	um	Spot	Position	49	1000006190	34320
10.7321	12.8723	18.5845	um	Spot	Position	49	1000005613	34321
7.33468	13.6269	18.6206	um	Spot	Position	49	1000006320	34322
10.6023	15.7143	18.5543	um	Spot	Position	49	1000006189	34323
7.70198	17.9539	18.5698	um	Spot	Position	49	1000006452	34324
12.45	18.2277	18.5093	um	Spot	Position	49	1000005848	34325
10.6502	16.3911	18.7956	um	Spot	Position	49	1000005957	34326
11.9353	17.9324	18.7315	um	Spot	Position	49	1000006072	34327
9.3248	18.424	18.7805	um	Spot	Position	49	1000005730	34328
8.10427	18.6589	18.8148	um	Spot	Position	49	1000006321	34329
10.8826	14.9935	19.0278	um	Spot	Position	49	1000005954	34330
11.389	15.9858	18.9591	um	Spot	Position	49	1000006453	34331
8.44269	18.1336	18.9892	um	Spot	Position	49	1000006454	34332
7.48737	18.68	19.0155	um	Spot	Position	49	1000006322	34333
8.17881	16.3025	19.185	um	Spot	Position	49	1000006077	34334
7.26343	17.5023	19.2296	um	Spot	Position	49	1000005740	34335
6.47222	18.5109	19.1716	um	Spot	Position	49	1000005959	34336
6.90166	13.6539	19.4105	um	Spot	Position	49	1000006191	34337
11.7235	18.8474	19.4676	um	Spot	Position	49	1000006323	34338
10.8957	17.1836	19.5805	um	Spot	Position	49	1000006078	34339
8.00766	16.1375	19.9361	um	Spot	Position	49	1000006192	34340
9.4116	16.2738	19.9079	um	Spot	Position	49	1000005960	34341
12.5451	16.788	20.5688	um	Spot	Position	49	1000005365	34342
9.13755	18.9776	20.7597	um	Spot	Position	49	1000006193	34343
10.1658	17.5471	21.7132	um	Spot	Position	49	1000005852	34344
9.80167	18.6176	21.766	um	Spot	Position	49	1000006455	34345
16.8555	15.3916	13.9786	um	Spot	Position	49	1000006456	34346
18.296	12.9409	14.2342	um	Spot	Position	49	1000005258	34347
15.7398	13.4377	14.1912	um	Spot	Position	49	1000005921	34348
16.5149	13.4691	14.1844	um	Spot	Position	49	1000006285	34349
12.8201	13.6885	14.2517	um	Spot	Position	49	1000006053	34350
14.7011	14.7624	14.2833	um	Spot	Position	49	1000006457	34351
13.4594	16.4124	14.2191	um	Spot	Position	49	1000006195	34352
16.2902	18.0523	14.3027	um	Spot	Position	49	1000006080	34353
12.8483	18.8417	14.2072	um	Spot	Position	49	1000006213	34354
15.77	16.3251	14.428	um	Spot	Position	49	1000006458	34355
14.6752	16.6192	14.3639	um	Spot	Position	49	1000006161	34356
14.0872	17.107	14.3394	um	Spot	Position	49	1000005743	34357
13.6662	17.9857	14.4053	um	Spot	Position	49	1000005763	34358
13.8604	13.4113	14.6665	um	Spot	Position	49	1000005194	34359
17.8164	16.9315	14.729	um	Spot	Position	49	1000006459	34360
15.0832	17.2066	14.6715	um	Spot	Position	49	1000006081	34361
15.9646	18.7269	14.6704	um	Spot	Position	49	1000006200	34362
17.9508	13.5808	14.8916	um	Spot	Position	49	1000005574	34363
14.9193	13.7864	14.9297	um	Spot	Position	49	1000006044	34364
13.843	14.267	14.8729	um	Spot	Position	49	1000006460	34365
13.1901	16.8104	14.8527	um	Spot	Position	49	1000005226	34366
12.973	14.4306	15.0722	um	Spot	Position	49	1000006196	34367
15.945	15.8051	15.0841	um	Spot	Position	49	1000006461	34368
14.8672	17.8522	15.036	um	Spot	Position	49	1000006082	34369
16.08	18.6052	15.0528	um	Spot	Position	49	1000006198	34370
15.3568	19.1598	15.0808	um	Spot	Position	49	1000005864	34371
18.9457	12.8701	15.3184	um	Spot	Position	49	1000006324	34372
14.9797	13.7403	15.2636	um	Spot	Position	49	1000006462	34373
13.3594	14.7984	15.3578	um	Spot	Position	49	1000005475	34374
15.6338	15.4162	15.3692	um	Spot	Position	49	1000004936	34375
16.8298	17.625	15.3161	um	Spot	Position	49	1000006197	34376
14.9328	18.8522	15.2607	um	Spot	Position	49	1000006326	34377
16.1459	13.0214	15.5277	um	Spot	Position	49	1000006327	34378
18.4025	14.86	15.6056	um	Spot	Position	49	1000005824	34379
17.1737	15.9957	15.5273	um	Spot	Position	49	1000005964	34380
13.378	16.2752	15.5765	um	Spot	Position	49	1000006463	34381
14.879	17.239	15.4949	um	Spot	Position	49	1000006329	34382
19.1368	13.1195	15.7038	um	Spot	Position	49	1000006464	34383
13.24	13.5862	15.7721	um	Spot	Position	49	1000006199	34384
15.5072	16.4383	15.6637	um	Spot	Position	49	1000006083	34385
14.1612	17.1512	15.8019	um	Spot	Position	49	1000005351	34386
12.9123	17.3508	15.6363	um	Spot	Position	49	1000006310	34387
16.4848	17.8702	15.6976	um	Spot	Position	49	1000006328	34388
15.0518	13.564	15.9604	um	Spot	Position	49	1000005968	34389
15.9266	14.6571	15.9617	um	Spot	Position	49	1000006325	34390
17.4745	15.2966	15.944	um	Spot	Position	49	1000006465	34391
16.863	16.9951	16.0541	um	Spot	Position	49	1000006330	34392
14.774	18.9846	15.8863	um	Spot	Position	49	1000006084	34393
14.3513	15.2256	16.1711	um	Spot	Position	49	1000006466	34394
15.0791	15.9332	16.1521	um	Spot	Position	49	1000005621	34395
13.427	17.9743	16.1482	um	Spot	Position	49	1000006332	34396
14.2279	19.0275	16.1484	um	Spot	Position	49	1000006331	34397
14.3437	13.9511	16.3188	um	Spot	Position	49	1000006201	34398
12.8194	15.4077	16.3551	um	Spot	Position	49	1000005856	34399
13.5926	18.8467	16.3396	um	Spot	Position	49	1000006179	34400
12.8853	14.539	16.6432	um	Spot	Position	49	1000005950	34401
13.2668	17.4871	16.6769	um	Spot	Position	49	1000006467	34402
15.8074	18.3784	16.6494	um	Spot	Position	49	1000006333	34403
14.9428	12.9836	16.7394	um	Spot	Position	49	1000006299	34404
14.4549	15.2475	16.7706	um	Spot	Position	49	1000006202	34405
15.8682	16.1354	16.8802	um	Spot	Position	49	1000006085	34406
16.7647	18.0904	16.8145	um	Spot	Position	49	1000006204	34407
14.8761	18.6397	16.8777	um	Spot	Position	49	1000005971	34408
12.8885	19.0203	16.9865	um	Spot	Position	49	1000005977	34409
12.8866	12.8116	17.2342	um	Spot	Position	49	1000006468	34410
13.6819	13.7484	17.3349	um	Spot	Position	49	1000006469	34411
14.5251	15.9564	17.1832	um	Spot	Position	49	1000006334	34412
15.2234	12.9357	17.485	um	Spot	Position	49	1000006203	34413
15.3083	13.8914	17.4797	um	Spot	Position	49	1000006470	34414
14.9399	17.6842	17.4656	um	Spot	Position	49	1000006335	34415
16.6903	18.1692	17.4069	um	Spot	Position	49	1000005749	34416
13.6112	13.1617	17.6694	um	Spot	Position	49	1000005751	34417
13.0147	13.792	17.9468	um	Spot	Position	49	1000006205	34418
14.372	18.6222	18.3597	um	Spot	Position	49	1000005614	34419
14.5231	17.1103	18.5506	um	Spot	Position	49	1000006206	34420
13.9316	17.3942	18.7143	um	Spot	Position	49	1000005944	34421
12.9456	13.2222	19.8645	um	Spot	Position	49	1000005363	34422
5.64771	19.9692	16.2062	um	Spot	Position	49	1000005863	34423
10.6392	19.4509	14.7957	um	Spot	Position	49	1000005975	34424
12.5284	19.8789	15.331	um	Spot	Position	49	1000006336	34425
10.8241	20.0661	15.8218	um	Spot	Position	49	1000006208	34426
10.6928	20.4124	15.6685	um	Spot	Position	49	1000006471	34427
10.4733	20.7495	15.826	um	Spot	Position	49	1000005186	34428
6.62961	19.2619	15.9264	um	Spot	Position	49	1000006177	34429
12.2913	20.9636	15.9025	um	Spot	Position	49	1000006094	34430
9.37502	19.5137	16.3941	um	Spot	Position	49	1000006472	34431
10.3103	20.6571	16.423	um	Spot	Position	49	1000006473	34432
8.38582	21.4136	16.426	um	Spot	Position	49	1000005758	34433
10.1433	19.766	16.5945	um	Spot	Position	49	1000006089	34434
7.77606	19.4603	16.8307	um	Spot	Position	49	1000006474	34435
11.8877	19.6253	16.8104	um	Spot	Position	49	1000006065	34436
7.79623	20.0469	16.8268	um	Spot	Position	49	1000006337	34437
10.9393	19.4212	17.2479	um	Spot	Position	49	1000006186	34438
10.8284	19.2876	17.4487	um	Spot	Position	49	1000006475	34439
10.0289	19.9432	17.5293	um	Spot	Position	49	1000006090	34440
6.89601	19.7492	17.6107	um	Spot	Position	49	1000006210	34441
8.29318	21.0796	17.6071	um	Spot	Position	49	1000006476	34442
10.4332	19.7356	18.1904	um	Spot	Position	49	1000006091	34443
9.86887	21.6455	18.2953	um	Spot	Position	49	1000005630	34444
7.49725	20.0928	18.503	um	Spot	Position	49	1000006338	34445
9.79387	20.0668	19.0579	um	Spot	Position	49	1000006477	34446
6.4407	19.4348	19.1451	um	Spot	Position	49	1000006092	34447
10.4285	19.7163	20.4914	um	Spot	Position	49	1000006478	34448
13.3134	19.272	14.0827	um	Spot	Position	49	1000006479	34449
14.5132	19.3915	14.2901	um	Spot	Position	49	1000006211	34450
14.9905	19.4524	14.1813	um	Spot	Position	49	1000006480	34451
13.194	19.9357	14.4548	um	Spot	Position	49	1000006340	34452
18.1611	20.1689	14.5146	um	Spot	Position	49	1000006339	34453
15.794	21.2019	14.4306	um	Spot	Position	49	1000004989	34454
14.042	19.5198	14.6177	um	Spot	Position	49	1000005755	34455
16.6684	19.5078	14.8551	um	Spot	Position	49	1000006093	34456
15.7461	19.8395	15.5439	um	Spot	Position	49	1000005506	34457
12.9574	19.7449	16.2728	um	Spot	Position	49	1000006214	34458
12.8522	20.6476	16.0728	um	Spot	Position	49	1000005759	34459
13.1765	22.0405	16.7587	um	Spot	Position	49	1000004991	34460
12.388	9.0771	8.26813	um	Spot	Position	50	1000006223	34461
11.6198	11.8101	9.37127	um	Spot	Position	50	1000005009	34462
12.1621	11.3523	10.2834	um	Spot	Position	50	1000006481	34463
10.369	12.4895	10.7447	um	Spot	Position	50	1000005865	34464
12.2397	12.4018	10.925	um	Spot	Position	50	1000005988	34465
11.5665	12.5923	11.0278	um	Spot	Position	50	1000006215	34466
10.7073	10.0664	11.1397	um	Spot	Position	50	1000006482	34467
12.0485	12.1903	11.3858	um	Spot	Position	50	1000006216	34468
10.2704	12.2316	11.5698	um	Spot	Position	50	1000006096	34469
12.2589	12.0826	11.8318	um	Spot	Position	50	1000006341	34470
9.25207	12.2626	11.8421	um	Spot	Position	50	1000006217	34471
11.2838	11.9791	11.9805	um	Spot	Position	50	1000006342	34472
11.0547	12.2883	12.2915	um	Spot	Position	50	1000006095	34473
12.7346	11.2372	12.4118	um	Spot	Position	50	1000006483	34474
12.182	11.6946	12.7128	um	Spot	Position	50	1000006343	34475
12.2812	12.6266	12.848	um	Spot	Position	50	1000006135	34476
12.4436	8.53234	13.1972	um	Spot	Position	50	1000006344	34477
12.5374	12.2867	13.5027	um	Spot	Position	50	1000006484	34478
11.5967	10.6503	13.7399	um	Spot	Position	50	1000005878	34479
16.8125	11.2352	6.71429	um	Spot	Position	50	1000006220	34480
18.3654	11.3638	6.81655	um	Spot	Position	50	1000005246	34481
18.8349	12.1254	7.02925	um	Spot	Position	50	1000006345	34482
14.7705	12.7822	7.11986	um	Spot	Position	50	1000006485	34483
16.4214	9.06234	7.3195	um	Spot	Position	50	1000005642	34484
14.0846	12.6661	7.21874	um	Spot	Position	50	1000006099	34485
17.8103	12.6449	7.23677	um	Spot	Position	50	1000006347	34486
17.0459	10.7818	7.48343	um	Spot	Position	50	1000006346	34487
13.4092	10.168	7.73265	um	Spot	Position	50	1000006221	34488
18.5591	10.3137	8.14428	um	Spot	Position	50	1000006348	34489
16.367	10.5053	8.09307	um	Spot	Position	50	1000006222	34490
14.2462	10.6695	8.15188	um	Spot	Position	50	1000005983	34491
18.9454	12.1167	8.35101	um	Spot	Position	50	1000006365	34492
16.92	11.7487	8.85426	um	Spot	Position	50	1000005569	34493
15.321	12.7913	8.8258	um	Spot	Position	50	1000005641	34494
12.9497	9.96416	9.06241	um	Spot	Position	50	1000005985	34495
17.3298	11.6978	9.04747	um	Spot	Position	50	1000006106	34496
15.5928	7.70591	9.1601	um	Spot	Position	50	1000006101	34497
18.965	11.5659	9.27011	um	Spot	Position	50	1000006486	34498
18.3185	12.4387	9.1932	um	Spot	Position	50	1000006487	34499
14.4405	11.4628	9.48195	um	Spot	Position	50	1000006226	34500
19.147	10.2162	9.6425	um	Spot	Position	50	1000006225	34501
19.0929	11.1454	9.6662	um	Spot	Position	50	1000006104	34502
17.7653	11.3519	9.60554	um	Spot	Position	50	1000006349	34503
15.142	12.5483	9.62641	um	Spot	Position	50	1000006351	34504
13.7955	10.6388	9.79986	um	Spot	Position	50	1000006105	34505
14.4709	11.3155	9.86592	um	Spot	Position	50	1000006488	34506
17.988	12.1578	9.91918	um	Spot	Position	50	1000006350	34507
17.8744	7.81013	10.1482	um	Spot	Position	50	1000005249	34508
14.8302	11.0553	10.1527	um	Spot	Position	50	1000006228	34509
18.7629	11.7193	10.0294	um	Spot	Position	50	1000006489	34510
16.1921	11.9389	10.0112	um	Spot	Position	50	1000006229	34511
17.0482	12.0225	10.16	um	Spot	Position	50	1000006352	34512
15.2535	12.1627	10.0947	um	Spot	Position	50	1000006490	34513
15.4527	11.5419	10.3339	um	Spot	Position	50	1000006235	34514
18.5679	12.1317	10.2754	um	Spot	Position	50	1000006491	34515
18.7649	12.5749	10.3559	um	Spot	Position	50	1000006353	34516
17.1709	12.6773	10.3344	um	Spot	Position	50	1000006111	34517
14.1052	12.7098	10.2629	um	Spot	Position	50	1000006399	34518
13.0257	11.2358	10.5373	um	Spot	Position	50	1000005871	34519
15.6336	11.4377	10.4649	um	Spot	Position	50	1000006355	34520
14.2676	11.9071	10.4657	um	Spot	Position	50	1000006230	34521
17.8781	12.0623	10.5426	um	Spot	Position	50	1000006492	34522
12.8918	12.4773	10.5753	um	Spot	Position	50	1000006357	34523
16.0035	10.2632	10.7328	um	Spot	Position	50	1000006231	34524
14.8372	10.5524	10.6928	um	Spot	Position	50	1000006354	34525
18.4799	10.9054	10.7173	um	Spot	Position	50	1000006493	34526
16.33	11.42	10.6982	um	Spot	Position	50	1000005990	34527
18.8813	11.4604	10.7416	um	Spot	Position	50	1000006026	34528
18.334	12.3963	10.7845	um	Spot	Position	50	1000006494	34529
18.8667	12.3557	10.7241	um	Spot	Position	50	1000005391	34530
16.0902	10.7973	10.9188	um	Spot	Position	50	1000006232	34531
18.2359	10.723	10.8913	um	Spot	Position	50	1000006237	34532
18.0226	12.0388	10.905	um	Spot	Position	50	1000006495	34533
14.7815	10.9885	11.2254	um	Spot	Position	50	1000006233	34534
17.816	11.4792	11.1319	um	Spot	Position	50	1000006356	34535
13.323	12.1972	11.1881	um	Spot	Position	50	1000006496	34536
18.4383	12.1411	11.1438	um	Spot	Position	50	1000006358	34537
17.5546	12.2486	11.1355	um	Spot	Position	50	1000006497	34538
13.144	10.4165	11.455	um	Spot	Position	50	1000006219	34539
16.3767	11.6962	11.457	um	Spot	Position	50	1000006359	34540
17.3922	10.9272	11.6144	um	Spot	Position	50	1000005389	34541
14.1799	11.034	11.6386	um	Spot	Position	50	1000006236	34542
14.0766	12.4724	11.5176	um	Spot	Position	50	1000006109	34543
18.1193	11.5258	11.7858	um	Spot	Position	50	1000006234	34544
17.0287	12.2831	11.9044	um	Spot	Position	50	1000006107	34545
13.2525	9.24321	12.0827	um	Spot	Position	50	1000006112	34546
16.5263	10.9239	12.0271	um	Spot	Position	50	1000006498	34547
13.4529	11.1285	12.0605	um	Spot	Position	50	1000006361	34548
18.8449	11.2561	12.2981	um	Spot	Position	50	1000005884	34549
13.8545	11.6846	12.2006	um	Spot	Position	50	1000006360	34550
17.7534	11.2112	12.5987	um	Spot	Position	50	1000006499	34551
16.2891	11.6714	12.7352	um	Spot	Position	50	1000005772	34552
17.8589	11.7419	12.7659	um	Spot	Position	50	1000006110	34553
12.8502	12.2251	12.6475	um	Spot	Position	50	1000006218	34554
15.2688	8.8492	12.917	um	Spot	Position	50	1000005992	34555
14.8403	9.8721	12.9363	um	Spot	Position	50	1000005652	34556
15.3946	10.638	12.8829	um	Spot	Position	50	1000006362	34557
14.9933	12.0551	12.8521	um	Spot	Position	50	1000006238	34558
18.5045	11.236	13.2156	um	Spot	Position	50	1000005879	34559
13.5661	10.009	13.2378	um	Spot	Position	50	1000005930	34560
18.7585	10.6686	13.4631	um	Spot	Position	50	1000006363	34561
16.8754	11.5674	13.507	um	Spot	Position	50	1000006500	34562
16.1364	12.5094	13.5085	um	Spot	Position	50	1000005877	34563
17.8265	9.36131	13.7779	um	Spot	Position	50	1000005653	34564
14.7409	9.78603	13.7916	um	Spot	Position	50	1000005993	34565
14.8906	10.4605	13.8587	um	Spot	Position	50	1000006364	34566
15.4297	10.9472	13.7502	um	Spot	Position	50	1000005397	34567
16.6954	11.0246	13.7911	um	Spot	Position	50	1000005260	34568
16.6835	11.9453	13.865	um	Spot	Position	50	1000006242	34569
20.3171	9.78737	9.61873	um	Spot	Position	50	1000006117	34570
19.2168	12.163	9.91815	um	Spot	Position	50	1000006501	34571
19.6565	12.4599	10.2816	um	Spot	Position	50	1000006502	34572
19.713	9.24836	10.9097	um	Spot	Position	50	1000005994	34573
19.7392	11.3799	11.1581	um	Spot	Position	50	1000006366	34574
19.7492	9.07403	11.3964	um	Spot	Position	50	1000006503	34575
19.6524	12.3271	12.2368	um	Spot	Position	50	1000006367	34576
4.92768	16.4743	13.7323	um	Spot	Position	50	1000005205	34577
12.5862	15.0571	5.87976	um	Spot	Position	50	1000006243	34578
10.9714	14.1196	7.04088	um	Spot	Position	50	1000005996	34579
12.3251	14.5302	7.03852	um	Spot	Position	50	1000006504	34580
11.7735	16.938	7.25258	um	Spot	Position	50	1000006505	34581
11.6614	14.9638	7.51464	um	Spot	Position	50	1000006244	34582
12.6994	13.7987	7.7367	um	Spot	Position	50	1000006390	34583
11.1711	16.3712	7.90879	um	Spot	Position	50	1000006119	34584
9.65288	17.3809	7.96192	um	Spot	Position	50	1000006369	34585
11.8569	17.0856	8.16021	um	Spot	Position	50	1000006368	34586
12.2441	17.7266	8.09876	um	Spot	Position	50	1000005433	34587
9.73295	17.2482	8.35186	um	Spot	Position	50	1000006370	34588
10.9564	15.5891	8.52652	um	Spot	Position	50	1000005136	34589
11.8582	17.0768	8.52415	um	Spot	Position	50	1000005662	34590
12.1335	15.5149	8.77609	um	Spot	Position	50	1000006246	34591
11.3253	14.1411	9.02023	um	Spot	Position	50	1000005780	34592
10.5324	15.9882	9.01572	um	Spot	Position	50	1000006118	34593
11.5273	17.0616	9.26409	um	Spot	Position	50	1000006506	34594
11.8253	17.3967	9.28752	um	Spot	Position	50	1000006371	34595
10.8517	13.871	9.41704	um	Spot	Position	50	1000006247	34596
9.78337	14.3667	9.3909	um	Spot	Position	50	1000006372	34597
10.6153	14.6544	9.45972	um	Spot	Position	50	1000006507	34598
12.4838	16.2994	9.42823	um	Spot	Position	50	1000006123	34599
11.6339	16.7086	9.48961	um	Spot	Position	50	1000006245	34600
11.8492	13.0006	9.59389	um	Spot	Position	50	1000005666	34601
9.54067	15.3633	9.89894	um	Spot	Position	50	1000006373	34602
12.1149	16.2566	9.96211	um	Spot	Position	50	1000006508	34603
12.1094	15.0903	10.0736	um	Spot	Position	50	1000006122	34604
11.3949	18.7168	10.1331	um	Spot	Position	50	1000006127	34605
11.9604	13.241	10.2897	um	Spot	Position	50	1000005271	34606
12.5643	13.363	10.2945	um	Spot	Position	50	1000006103	34607
9.37944	16.7903	10.3319	um	Spot	Position	50	1000006248	34608
10.1066	16.769	10.337	um	Spot	Position	50	1000006374	34609
10.0586	14.9343	10.4715	um	Spot	Position	50	1000005887	34610
12.3703	15.905	10.5408	um	Spot	Position	50	1000006509	34611
10.9458	16.0421	10.5652	um	Spot	Position	50	1000006121	34612
11.6407	16.3289	10.6084	um	Spot	Position	50	1000006251	34613
10.7437	17.8681	10.463	um	Spot	Position	50	1000005420	34614
9.34328	13.0476	10.7568	um	Spot	Position	50	1000005242	34615
12.7276	14.0564	10.7264	um	Spot	Position	50	1000006145	34616
12.0774	14.4846	10.7822	um	Spot	Position	50	1000006510	34617
9.66714	14.9118	10.7655	um	Spot	Position	50	1000004649	34618
10.1675	16.0676	10.6999	um	Spot	Position	50	1000005663	34619
10.1685	18.2217	10.7567	um	Spot	Position	50	1000006376	34620
10.1155	14.055	10.9421	um	Spot	Position	50	1000006003	34621
12.4412	15.3186	10.9144	um	Spot	Position	50	1000006511	34622
10.1712	15.5506	11.0548	um	Spot	Position	50	1000006512	34623
9.26994	15.7009	10.951	um	Spot	Position	50	1000006249	34624
12.6414	17.0758	10.8678	um	Spot	Position	50	1000006513	34625
12.233	17.5378	10.9839	um	Spot	Position	50	1000005294	34626
11.2927	18.259	10.9533	um	Spot	Position	50	1000006124	34627
7.8477	18.3013	10.9835	um	Spot	Position	50	1000006001	34628
9.62542	12.8036	11.2437	um	Spot	Position	50	1000006514	34629
10.397	18.6924	11.1602	um	Spot	Position	50	1000005344	34630
11.111	15.3466	11.4467	um	Spot	Position	50	1000006125	34631
11.9033	16.2032	11.3952	um	Spot	Position	50	1000006375	34632
8.24415	13.7588	11.6183	um	Spot	Position	50	1000006515	34633
8.53044	14.2217	11.6946	um	Spot	Position	50	1000004180	34634
7.82468	15.3386	11.6482	um	Spot	Position	50	1000005790	34635
9.06089	15.9542	11.5657	um	Spot	Position	50	1000006380	34636
12.2013	15.9484	11.5893	um	Spot	Position	50	1000006378	34637
10.2544	16.3969	11.5602	um	Spot	Position	50	1000006253	34638
10.583	17.1767	11.5686	um	Spot	Position	50	1000006516	34639
11.1451	17.6491	11.5745	um	Spot	Position	50	1000006377	34640
11.7825	18.3446	11.5739	um	Spot	Position	50	1000006254	34641
9.84394	14.4847	11.7653	um	Spot	Position	50	1000006131	34642
6.99225	15.1768	11.8073	um	Spot	Position	50	1000005799	34643
8.51375	16.2262	11.7803	um	Spot	Position	50	1000005542	34644
8.18719	16.9585	11.9139	um	Spot	Position	50	1000005903	34645
7.71378	17.5205	11.8582	um	Spot	Position	50	1000006517	34646
8.10904	13.9453	12.0981	um	Spot	Position	50	1000006130	34647
12.6185	13.9848	11.9828	um	Spot	Position	50	1000006252	34648
10.5502	14.2525	12.1268	um	Spot	Position	50	1000006379	34649
11.9184	17.2442	12.1029	um	Spot	Position	50	1000006383	34650
10.7667	18.4648	11.9557	um	Spot	Position	50	1000006381	34651
11.7174	18.4409	12.0409	um	Spot	Position	50	1000006518	34652
12.482	18.909	12.1047	um	Spot	Position	50	1000006256	34653
9.78666	19.1375	12.0039	um	Spot	Position	50	1000006165	34654
9.09518	13.1989	12.2299	um	Spot	Position	50	1000006519	34655
9.86687	14.6187	12.2431	um	Spot	Position	50	1000006520	34656
12.2331	14.6735	12.2821	um	Spot	Position	50	1000006521	34657
10.5528	15.9702	12.2089	um	Spot	Position	50	1000005580	34658
10.1821	17.6466	12.2216	um	Spot	Position	50	1000006255	34659
12.1926	13.9603	12.5755	um	Spot	Position	50	1000005673	34660
11.1098	14.344	12.4172	um	Spot	Position	50	1000006384	34661
8.20912	16.316	12.5158	um	Spot	Position	50	1000006133	34662
8.21544	17.7574	12.4781	um	Spot	Position	50	1000006522	34663
7.91604	14.5146	12.7196	um	Spot	Position	50	1000006009	34664
8.2284	14.8416	12.7505	um	Spot	Position	50	1000006385	34665
12.765	16.6039	12.5977	um	Spot	Position	50	1000006030	34666
11.9182	17.5452	12.7804	um	Spot	Position	50	1000006132	34667
9.0507	18.2361	12.6203	um	Spot	Position	50	1000006258	34668
10.2876	12.9495	12.92	um	Spot	Position	50	1000006388	34669
11.047	14.0733	13.0036	um	Spot	Position	50	1000006523	34670
10.7534	14.7263	12.9185	um	Spot	Position	50	1000006259	34671
9.40196	15.1264	12.9371	um	Spot	Position	50	1000006524	34672
12.1521	15.7488	12.8426	um	Spot	Position	50	1000005897	34673
11.5989	16.9184	12.8885	um	Spot	Position	50	1000005896	34674
9.60955	17.0275	12.8785	um	Spot	Position	50	1000005937	34675
10.2677	17.1597	13.017	um	Spot	Position	50	1000006525	34676
10.6929	17.5914	12.9741	um	Spot	Position	50	1000006387	34677
12.3026	13.2703	13.0682	um	Spot	Position	50	1000006386	34678
10.1636	14.8618	13.0853	um	Spot	Position	50	1000005829	34679
10.7806	15.5262	13.1121	um	Spot	Position	50	1000005674	34680
9.17202	15.6696	13.1189	um	Spot	Position	50	1000006007	34681
7.30487	16.1808	13.2181	um	Spot	Position	50	1000006058	34682
9.97659	13.8363	13.3745	um	Spot	Position	50	1000006098	34683
8.14618	15.0375	13.3222	um	Spot	Position	50	1000005593	34684
12.6815	16.2036	13.3047	um	Spot	Position	50	1000006300	34685
9.51498	16.7545	13.3924	um	Spot	Position	50	1000006526	34686
9.91787	17.9109	13.3252	um	Spot	Position	50	1000006137	34687
11.9814	19.1913	13.3691	um	Spot	Position	50	1000006527	34688
9.04818	14.4269	13.5827	um	Spot	Position	50	1000005281	34689
10.3543	15.1294	13.6273	um	Spot	Position	50	1000006014	34690
6.88546	15.3305	13.608	um	Spot	Position	50	1000006389	34691
8.92975	17.558	13.5661	um	Spot	Position	50	1000006174	34692
8.17232	18.0349	13.5951	um	Spot	Position	50	1000005940	34693
12.371	13.5268	13.6874	um	Spot	Position	50	1000005936	34694
7.59511	15.2567	13.7064	um	Spot	Position	50	1000006056	34695
9.99773	16.0919	13.7246	um	Spot	Position	50	1000006172	34696
8.25887	16.3427	13.8363	um	Spot	Position	50	1000006528	34697
12.4173	17.1638	13.7872	um	Spot	Position	50	1000006301	34698
18.1263	17.6844	6.0305	um	Spot	Position	50	1000005904	34699
13.8866	13.5856	6.85161	um	Spot	Position	50	1000006261	34700
12.9744	13.5568	7.19889	um	Spot	Position	50	1000006264	34701
13.6	13.1881	7.68844	um	Spot	Position	50	1000006262	34702
16.6448	13.7147	7.63176	um	Spot	Position	50	1000006263	34703
14.75	14.9518	7.88771	um	Spot	Position	50	1000006266	34704
14.7769	12.9531	8.32961	um	Spot	Position	50	1000006392	34705
18.0293	13.4083	8.32448	um	Spot	Position	50	1000006265	34706
13.929	13.6792	8.37924	um	Spot	Position	50	1000006391	34707
13.118	15.5493	8.30741	um	Spot	Position	50	1000006529	34708
13.5202	12.8339	8.86097	um	Spot	Position	50	1000005426	34709
16.7219	13.0689	8.84847	um	Spot	Position	50	1000006224	34710
18.5398	13.0389	8.7542	um	Spot	Position	50	1000006227	34711
15.1303	13.2632	8.76639	um	Spot	Position	50	1000006393	34712
17.4846	13.3177	8.79973	um	Spot	Position	50	1000006023	34713
18.9867	13.52	8.70534	um	Spot	Position	50	1000006021	34714
15.8724	13.7994	8.76462	um	Spot	Position	50	1000006267	34715
14.646	14.2792	8.73783	um	Spot	Position	50	1000005908	34716
18.5179	14.3779	8.84043	um	Spot	Position	50	1000006268	34717
13.0454	15.4594	8.8163	um	Spot	Position	50	1000006530	34718
13.1752	12.8668	9.20774	um	Spot	Position	50	1000006397	34719
14.8218	13.2863	9.29159	um	Spot	Position	50	1000006396	34720
15.7226	14.1472	9.29204	um	Spot	Position	50	1000006270	34721
13.4221	15.1303	9.19484	um	Spot	Position	50	1000006394	34722
17.9947	15.3279	9.17029	um	Spot	Position	50	1000006141	34723
14.1812	18.6583	9.22019	um	Spot	Position	50	1000005811	34724
12.9897	15.0736	9.43365	um	Spot	Position	50	1000006274	34725
15.1061	15.7681	9.46495	um	Spot	Position	50	1000006395	34726
18.9328	18.0988	9.47262	um	Spot	Position	50	1000004678	34727
17.2814	14.6113	9.5986	um	Spot	Position	50	1000006144	34728
16.4139	15.1722	9.74069	um	Spot	Position	50	1000006147	34729
15.3541	13.5731	9.79432	um	Spot	Position	50	1000006269	34730
16.5446	13.7563	9.8324	um	Spot	Position	50	1000006398	34731
13.4052	15.9787	9.90179	um	Spot	Position	50	1000006143	34732
18.1282	13.3566	10.0531	um	Spot	Position	50	1000006400	34733
16.0701	13.5414	10.0015	um	Spot	Position	50	1000006401	34734
12.8187	15.3756	10.1287	um	Spot	Position	50	1000006250	34735
17.1859	15.3885	10.0214	um	Spot	Position	50	1000004812	34736
17.6568	13.3019	10.3385	um	Spot	Position	50	1000006403	34737
19.0344	13.3246	10.3874	um	Spot	Position	50	1000006151	34738
18.5184	14.5482	10.3987	um	Spot	Position	50	1000006273	34739
14.0944	15.2801	10.2347	um	Spot	Position	50	1000005805	34740
16.8169	15.5973	10.3793	um	Spot	Position	50	1000006271	34741
18.1091	17.3636	10.3753	um	Spot	Position	50	1000006275	34742
17.1828	14.2369	10.5799	um	Spot	Position	50	1000006272	34743
14.7562	14.5881	10.4524	um	Spot	Position	50	1000005570	34744
15.0454	16.6401	10.4285	um	Spot	Position	50	1000006402	34745
13.2233	13.2766	10.7467	um	Spot	Position	50	1000005873	34746
15.7552	13.8244	10.7058	um	Spot	Position	50	1000006531	34747
17.5198	15.1663	10.7476	um	Spot	Position	50	1000006027	34748
16.4736	16.457	10.6916	um	Spot	Position	50	1000006150	34749
15.5272	17.6307	10.7735	um	Spot	Position	50	1000006146	34750
13.9625	19.0082	10.7921	um	Spot	Position	50	1000005894	34751
18.3338	15.5322	11.0231	um	Spot	Position	50	1000006532	34752
13.0153	16.6493	11.0118	um	Spot	Position	50	1000006031	34753
17.8333	16.604	10.9662	um	Spot	Position	50	1000006406	34754
14.0087	17.3574	10.9333	um	Spot	Position	50	1000006405	34755
17.2538	17.7175	10.9757	um	Spot	Position	50	1000006029	34756
14.2507	13.3324	11.1082	um	Spot	Position	50	1000006028	34757
18.5933	14.2479	11.1825	um	Spot	Position	50	1000006533	34758
14.1024	15.2383	11.1769	um	Spot	Position	50	1000006404	34759
14.2386	16.8053	11.2323	um	Spot	Position	50	1000005919	34760
13.3814	17.3684	11.1837	um	Spot	Position	50	1000006278	34761
12.8294	18.2032	11.1936	um	Spot	Position	50	1000006279	34762
18.833	18.236	11.1575	um	Spot	Position	50	1000005808	34763
18.7945	19.1929	11.1881	um	Spot	Position	50	1000006156	34764
13.275	16.1226	11.4273	um	Spot	Position	50	1000006149	34765
13.7337	18.0995	11.4533	um	Spot	Position	50	1000005311	34766
16.4357	18.6805	11.4576	um	Spot	Position	50	1000006408	34767
13.3298	19.0048	11.4177	um	Spot	Position	50	1000006158	34768
15.1805	13.8715	11.5905	um	Spot	Position	50	1000006534	34769
15.6654	14.3299	11.6213	um	Spot	Position	50	1000006148	34770
18.7969	15.1709	11.5847	um	Spot	Position	50	1000006535	34771
14.2721	15.9003	11.6965	um	Spot	Position	50	1000006033	34772
18.7954	14.3221	11.8849	um	Spot	Position	50	1000006155	34773
15.3235	16.6713	11.82	um	Spot	Position	50	1000006276	34774
17.6345	17.3667	11.807	um	Spot	Position	50	1000005697	34775
14.5782	14.7921	12.0369	um	Spot	Position	50	1000006037	34776
16.5069	17.2799	12.0643	um	Spot	Position	50	1000005814	34777
13.2104	17.7457	12.0272	um	Spot	Position	50	1000006536	34778
16.4637	17.8518	12.0926	um	Spot	Position	50	1000006409	34779
12.8448	18.1855	12.1359	um	Spot	Position	50	1000006282	34780
17.1481	14.2525	12.2107	um	Spot	Position	50	1000005872	34781
18.9187	15.2175	12.1974	um	Spot	Position	50	1000006277	34782
14.3195	16.0857	12.2474	um	Spot	Position	50	1000006537	34783
18.3084	16.1048	12.2609	um	Spot	Position	50	1000006407	34784
13.4332	16.4258	12.2474	um	Spot	Position	50	1000006280	34785
17.3617	16.8743	12.1887	um	Spot	Position	50	1000006538	34786
13.8879	17.8712	12.2977	um	Spot	Position	50	1000006539	34787
12.9584	19.0542	12.2564	um	Spot	Position	50	1000006540	34788
12.9251	13.5357	12.5398	um	Spot	Position	50	1000006382	34789
14.3542	13.6196	12.4341	um	Spot	Position	50	1000005920	34790
15.5911	13.7305	12.3943	um	Spot	Position	50	1000006153	34791
16.2397	15.9019	12.4323	um	Spot	Position	50	1000006541	34792
14.954	17.1828	12.5331	um	Spot	Position	50	1000006281	34793
16.5926	17.7879	12.3778	um	Spot	Position	50	1000005917	34794
15.119	18.5369	12.5138	um	Spot	Position	50	1000006038	34795
17.311	12.9991	12.6178	um	Spot	Position	50	1000006542	34796
18.952	13.6159	12.6505	um	Spot	Position	50	1000006035	34797
18.2309	14.0987	12.7237	um	Spot	Position	50	1000006157	34798
17.2508	16.7623	12.7239	um	Spot	Position	50	1000006412	34799
18.8606	16.8214	12.7509	um	Spot	Position	50	1000006543	34800
15.7073	17.8237	12.6764	um	Spot	Position	50	1000005437	34801
13.6386	14.0413	12.8863	um	Spot	Position	50	1000006544	34802
15.3261	15.13	12.8756	um	Spot	Position	50	1000006194	34803
14.2502	16.2871	12.9885	um	Spot	Position	50	1000006411	34804
13.7957	17.5652	12.9695	um	Spot	Position	50	1000005571	34805
14.2618	15.5473	13.0216	um	Spot	Position	50	1000006283	34806
14.6303	17.5237	13.2053	um	Spot	Position	50	1000006413	34807
14.5387	13.901	13.3701	um	Spot	Position	50	1000006079	34808
15.372	16.4697	13.3102	um	Spot	Position	50	1000006414	34809
14.1623	19.076	13.2662	um	Spot	Position	50	1000005820	34810
18.2041	13.2511	13.5478	um	Spot	Position	50	1000005692	34811
14.3846	15.6665	13.5901	um	Spot	Position	50	1000006545	34812
18.2543	15.6961	13.8754	um	Spot	Position	50	1000006160	34813
18.4148	15.9531	13.7164	um	Spot	Position	50	1000006042	34814
17.6155	16.5357	13.853	um	Spot	Position	50	1000005922	34815
16.9213	17.9427	13.8101	um	Spot	Position	50	1000006284	34816
19.4999	15.754	6.14256	um	Spot	Position	50	1000004910	34817
19.3255	16.4199	6.17527	um	Spot	Position	50	1000006138	34818
20.7061	13.6966	7.41389	um	Spot	Position	50	1000005529	34819
22.6424	13.9569	9.69125	um	Spot	Position	50	1000006415	34820
20.3588	13.1312	9.95895	um	Spot	Position	50	1000005995	34821
19.9559	14.4423	11.1638	um	Spot	Position	50	1000006416	34822
19.3134	12.9649	12.0899	um	Spot	Position	50	1000005991	34823
20.9288	15.4275	12.2091	um	Spot	Position	50	1000006546	34824
19.6212	15.6116	12.5124	um	Spot	Position	50	1000005309	34825
19.3679	14.8446	13.1024	um	Spot	Position	50	1000006417	34826
19.3525	13.4433	13.3325	um	Spot	Position	50	1000006410	34827
20.0754	14.4858	13.4814	um	Spot	Position	50	1000005927	34828
12.1432	19.3907	9.43107	um	Spot	Position	50	1000006547	34829
11.3773	19.7191	10.3329	um	Spot	Position	50	1000006418	34830
9.09067	19.3638	12.3053	um	Spot	Position	50	1000006286	34831
11.7388	22.8232	13.1755	um	Spot	Position	50	1000006207	34832
11.5824	19.202	13.771	um	Spot	Position	50	1000005675	34833
18.6676	20.0274	7.23419	um	Spot	Position	50	1000006419	34834
15.8717	19.9594	9.03596	um	Spot	Position	50	1000005910	34835
14.746	19.2756	9.471	um	Spot	Position	50	1000006287	34836
13.993	19.2066	9.66352	um	Spot	Position	50	1000005557	34837
18.2884	21.0119	10.4718	um	Spot	Position	50	1000005302	34838
15.7541	19.9563	11.8474	um	Spot	Position	50	1000006154	34839
13.8796	19.6575	12.0286	um	Spot	Position	50	1000006046	34840
15.749	19.4085	13.2897	um	Spot	Position	50	1000004990	34841
14.6457	19.4647	13.7807	um	Spot	Position	50	1000006548	34842
15.0357	19.486	13.726	um	Spot	Position	50	1000006480	34843
13.5567	19.7864	13.8613	um	Spot	Position	50	1000006340	34844
12.4097	12.7448	14.2921	um	Spot	Position	50	1000006169	34845
12.0525	11.73	14.4407	um	Spot	Position	50	1000006289	34846
12.3193	11.5153	14.5596	um	Spot	Position	50	1000006288	34847
11.4877	11.7888	15.1334	um	Spot	Position	50	1000005941	34848
11.3058	10.7839	16.2109	um	Spot	Position	50	1000006048	34849
12.3933	11.3485	16.2397	um	Spot	Position	50	1000005947	34850
12.1084	12.3908	16.4239	um	Spot	Position	50	1000006170	34851
10.9693	12.68	17.0652	um	Spot	Position	50	1000006290	34852
11.9526	10.0616	17.7467	um	Spot	Position	50	1000005584	34853
15.1979	8.05469	13.9236	um	Spot	Position	50	1000005394	34854
16.5149	10.0134	13.9533	um	Spot	Position	50	1000005880	34855
17.8308	11.1676	14.0351	um	Spot	Position	50	1000006240	34856
15.3432	12.2291	14.0777	um	Spot	Position	50	1000006116	34857
13.7404	9.55923	14.2373	um	Spot	Position	50	1000006239	34858
14.967	10.4419	14.1863	um	Spot	Position	50	1000006291	34859
15.0743	11.5338	14.2276	um	Spot	Position	50	1000006115	34860
14.375	12.5603	14.247	um	Spot	Position	50	1000006549	34861
15.668	10.5985	14.463	um	Spot	Position	50	1000006292	34862
12.8165	10.6577	14.4282	um	Spot	Position	50	1000006550	34863
18.73	11.3275	14.3607	um	Spot	Position	50	1000006551	34864
14.504	11.8393	14.3248	um	Spot	Position	50	1000006241	34865
13.6677	10.7641	14.7492	um	Spot	Position	50	1000006420	34866
17.8439	10.7822	14.6151	um	Spot	Position	50	1000006552	34867
13.7241	11.7228	14.5904	um	Spot	Position	50	1000006049	34868
15.9071	11.8031	14.9048	um	Spot	Position	50	1000005262	34869
15.0323	11.5577	15.2816	um	Spot	Position	50	1000006553	34870
17.0295	11.5445	15.3278	um	Spot	Position	50	1000006050	34871
18.1398	9.13768	15.5037	um	Spot	Position	50	1000006293	34872
17.9917	10.5984	15.5028	um	Spot	Position	50	1000006295	34873
14.0831	11.7272	15.4835	um	Spot	Position	50	1000005587	34874
18.9321	12.6912	15.517	um	Spot	Position	50	1000006324	34875
16.7961	8.6546	15.7275	um	Spot	Position	50	1000005528	34876
16.0218	11.4493	15.8094	um	Spot	Position	50	1000006421	34877
14.8484	11.5711	15.7725	um	Spot	Position	50	1000006294	34878
17.0348	12.5072	15.7841	um	Spot	Position	50	1000006296	34879
12.9688	10.0111	15.8677	um	Spot	Position	50	1000005657	34880
13.8179	11.1825	15.984	um	Spot	Position	50	1000005714	34881
13.273	12.2236	16.0154	um	Spot	Position	50	1000006298	34882
12.956	12.3531	16.3598	um	Spot	Position	50	1000006069	34883
15.5248	12.6564	16.3415	um	Spot	Position	50	1000006051	34884
15.0373	11.2011	16.7431	um	Spot	Position	50	1000006171	34885
16.4793	9.14271	17.0004	um	Spot	Position	50	1000006297	34886
13.4403	12.308	16.9712	um	Spot	Position	50	1000005933	34887
15.3352	12.3244	17.0314	um	Spot	Position	50	1000006554	34888
18.8132	10.0714	17.2633	um	Spot	Position	50	1000005827	34889
13.2391	12.129	17.7085	um	Spot	Position	50	1000005719	34890
18.8463	9.92706	17.8233	um	Spot	Position	50	1000006555	34891
12.8302	12.2368	17.8892	um	Spot	Position	50	1000006556	34892
17.6561	8.08326	18.095	um	Spot	Position	50	1000005332	34893
15.2392	12.4164	18.7368	um	Spot	Position	50	1000005197	34894
4.65257	15.5858	17.2263	um	Spot	Position	50	1000005096	34895
5.65018	16.6677	17.3171	um	Spot	Position	50	1000005828	34896
6.35597	18.5419	17.1943	um	Spot	Position	50	1000006557	34897
5.90848	17.6893	18.5683	um	Spot	Position	50	1000005737	34898
5.89316	16.6287	18.7978	um	Spot	Position	50	1000005093	34899
5.46786	17.4255	18.7435	um	Spot	Position	50	1000006558	34900
6.64583	15.1483	14.076	um	Spot	Position	50	1000006559	34901
8.59459	17.6821	13.9092	um	Spot	Position	50	1000006560	34902
10.5712	18.0492	14.0851	um	Spot	Position	50	1000006302	34903
11.6189	13.1659	14.2568	um	Spot	Position	50	1000004949	34904
12.7835	13.6558	14.1685	um	Spot	Position	50	1000006053	34905
8.73429	15.2476	14.2783	um	Spot	Position	50	1000005835	34906
7.65309	17.3303	14.3146	um	Spot	Position	50	1000006304	34907
9.04581	18.8359	14.1985	um	Spot	Position	50	1000006260	34908
11.7478	14.1335	14.3884	um	Spot	Position	50	1000005902	34909
12.158	15.6821	14.5334	um	Spot	Position	50	1000006303	34910
10.7315	16.0511	14.3856	um	Spot	Position	50	1000006422	34911
7.05628	17.0119	14.4062	um	Spot	Position	50	1000006061	34912
12.4997	17.9423	14.3299	um	Spot	Position	50	1000006561	34913
11.2602	13.6815	14.6444	um	Spot	Position	50	1000006063	34914
12.2813	13.9898	14.6796	um	Spot	Position	50	1000006424	34915
9.61904	14.7601	14.6052	um	Spot	Position	50	1000006562	34916
8.24997	16.6318	14.7385	um	Spot	Position	50	1000006423	34917
12.7315	14.6198	14.9024	um	Spot	Position	50	1000006196	34918
8.81671	15.4774	14.8884	um	Spot	Position	50	1000006563	34919
9.47535	15.6381	14.8237	um	Spot	Position	50	1000005832	34920
7.15816	16.2428	14.9695	um	Spot	Position	50	1000006309	34921
9.53185	16.3925	14.9218	um	Spot	Position	50	1000006307	34922
7.94438	18.1226	14.8491	um	Spot	Position	50	1000006313	34923
8.76276	17.0513	15.1483	um	Spot	Position	50	1000006564	34924
10.2371	18.2748	15.0823	um	Spot	Position	50	1000006565	34925
9.97226	18.9837	15.0452	um	Spot	Position	50	1000006305	34926
10.6216	18.9524	15.055	um	Spot	Position	50	1000006308	34927
12.756	13.2533	15.3758	um	Spot	Position	50	1000006428	34928
9.55154	14.1954	15.2902	um	Spot	Position	50	1000006430	34929
10.4236	14.2493	15.1922	um	Spot	Position	50	1000006060	34930
9.82722	14.8304	15.3777	um	Spot	Position	50	1000006425	34931
11.4207	14.889	15.3593	um	Spot	Position	50	1000005723	34932
8.61641	15.929	15.3786	um	Spot	Position	50	1000006306	34933
10.695	16.0147	15.3122	um	Spot	Position	50	1000006431	34934
6.5534	17.2269	15.2648	um	Spot	Position	50	1000006176	34935
12.2026	17.3772	15.3462	um	Spot	Position	50	1000006311	34936
10.8673	12.9551	15.4821	um	Spot	Position	50	1000006427	34937
12.7892	15.9266	15.5859	um	Spot	Position	50	1000005467	34938
8.03113	17.1123	15.4787	um	Spot	Position	50	1000006426	34939
7.89923	18.2271	15.5457	um	Spot	Position	50	1000006433	34940
8.94438	18.4273	15.4849	um	Spot	Position	50	1000006429	34941
7.3177	15.7391	15.7674	um	Spot	Position	50	1000005842	34942
9.9767	17.8253	15.7952	um	Spot	Position	50	1000005837	34943
9.54852	18.7597	15.661	um	Spot	Position	50	1000005736	34944
10.4081	13.9616	15.8573	um	Spot	Position	50	1000006066	34945
12.0329	16.1349	15.9675	um	Spot	Position	50	1000006070	34946
8.608	16.2184	15.8547	um	Spot	Position	50	1000006312	34947
7.37103	17.6634	15.8848	um	Spot	Position	50	1000006059	34948
11.4901	17.8426	15.9567	um	Spot	Position	50	1000006566	34949
7.81914	19.058	15.8585	um	Spot	Position	50	1000006434	34950
9.89643	13.5882	16.202	um	Spot	Position	50	1000006567	34951
8.95926	15.481	16.1187	um	Spot	Position	50	1000006436	34952
11.6773	16.6304	16.0608	um	Spot	Position	50	1000006064	34953
8.91889	17.4212	16.166	um	Spot	Position	50	1000005952	34954
11.8735	18.4179	16.1311	um	Spot	Position	50	1000006314	34955
8.94922	18.9024	16.2391	um	Spot	Position	50	1000006438	34956
12.1741	13.0352	16.4769	um	Spot	Position	50	1000006568	34957
12.6672	15.5913	16.4204	um	Spot	Position	50	1000005856	34958
11.2453	17.9092	16.4557	um	Spot	Position	50	1000006432	34959
9.52411	18.1463	16.3901	um	Spot	Position	50	1000005204	34960
6.79404	18.3238	16.4118	um	Spot	Position	50	1000006180	34961
9.60167	15.0693	16.7034	um	Spot	Position	50	1000006435	34962
9.71398	16.3052	16.6123	um	Spot	Position	50	1000006440	34963
10.0043	14.5569	16.9054	um	Spot	Position	50	1000006316	34964
10.783	15.9978	16.7538	um	Spot	Position	50	1000006073	34965
8.70188	16.6838	16.832	um	Spot	Position	50	1000006439	34966
9.99446	16.9105	16.9095	um	Spot	Position	50	1000006442	34967
11.3895	16.9212	16.8235	um	Spot	Position	50	1000006441	34968
12.0574	17.895	16.8985	um	Spot	Position	50	1000006317	34969
11.5091	13.6069	17.042	um	Spot	Position	50	1000006315	34970
6.65788	18.4283	16.9801	um	Spot	Position	50	1000006443	34971
11.7629	18.6416	17.0878	um	Spot	Position	50	1000006569	34972
12.6727	14.7455	17.2036	um	Spot	Position	50	1000006076	34973
9.6388	15.3709	17.2422	um	Spot	Position	50	1000006067	34974
10.733	16.2907	17.2406	um	Spot	Position	50	1000006445	34975
10.0327	16.9196	17.2332	um	Spot	Position	50	1000006318	34976
10.4516	17.5872	17.3179	um	Spot	Position	50	1000006446	34977
9.89759	18.2675	17.2422	um	Spot	Position	50	1000006437	34978
7.83346	18.6752	17.3106	um	Spot	Position	50	1000005489	34979
11.2134	14.5458	17.5616	um	Spot	Position	50	1000006448	34980
11.7525	15.2332	17.5064	um	Spot	Position	50	1000006570	34981
7.79026	18.0033	17.5962	um	Spot	Position	50	1000006571	34982
10.9702	15.6039	17.8678	um	Spot	Position	50	1000006449	34983
7.38252	16.5383	17.9006	um	Spot	Position	50	1000005958	34984
10.8673	16.7199	17.926	um	Spot	Position	50	1000006572	34985
9.431	17.9463	17.9564	um	Spot	Position	50	1000006573	34986
7.26664	18.333	17.905	um	Spot	Position	50	1000006187	34987
11.5337	18.475	17.9397	um	Spot	Position	50	1000006319	34988
9.07722	18.6841	17.944	um	Spot	Position	50	1000006451	34989
8.13642	19.1328	17.8742	um	Spot	Position	50	1000005956	34990
12.0677	13.6403	18.047	um	Spot	Position	50	1000005609	34991
10.752	17.3507	18.038	um	Spot	Position	50	1000006574	34992
10.6131	18.4072	18.1241	um	Spot	Position	50	1000006575	34993
7.60289	18.7613	18.1182	um	Spot	Position	50	1000006576	34994
11.0345	14.0689	18.4437	um	Spot	Position	50	1000006075	34995
7.88987	17.2834	18.3333	um	Spot	Position	50	1000006577	34996
8.99731	17.6708	18.2323	um	Spot	Position	50	1000006183	34997
6.78292	17.7408	18.3427	um	Spot	Position	50	1000006450	34998
10.1851	18.6965	18.3151	um	Spot	Position	50	1000006190	34999
7.17654	13.4775	18.4958	um	Spot	Position	50	1000006320	35000
10.4455	16.574	18.5422	um	Spot	Position	50	1000006182	35001
12.3418	17.9726	18.6415	um	Spot	Position	50	1000006578	35002
6.95085	18.6961	18.506	um	Spot	Position	50	1000006188	35003
11.0362	16.4391	18.8156	um	Spot	Position	50	1000005957	35004
12.058	17.9644	18.796	um	Spot	Position	50	1000006072	35005
9.68835	18.4689	18.869	um	Spot	Position	50	1000005730	35006
7.35339	18.7214	18.7846	um	Spot	Position	50	1000006322	35007
11.5671	18.8371	18.7318	um	Spot	Position	50	1000006579	35008
11.6296	16.007	19.0476	um	Spot	Position	50	1000006453	35009
7.83174	17.9054	18.9974	um	Spot	Position	50	1000006452	35010
8.36143	18.8505	19.0583	um	Spot	Position	50	1000006321	35011
11.0038	15.0731	19.2412	um	Spot	Position	50	1000005954	35012
8.31516	16.1229	19.2294	um	Spot	Position	50	1000006077	35013
8.84028	18.1791	19.2897	um	Spot	Position	50	1000006454	35014
6.71203	13.3938	19.4387	um	Spot	Position	50	1000006191	35015
7.35959	17.4416	19.4624	um	Spot	Position	50	1000005740	35016
12.1044	19.0401	19.5053	um	Spot	Position	50	1000006323	35017
11.2169	17.2145	19.6384	um	Spot	Position	50	1000006078	35018
8.2015	16.1141	20.1097	um	Spot	Position	50	1000006192	35019
9.87042	16.2302	20.0891	um	Spot	Position	50	1000005960	35020
10.0478	18.9694	21.8714	um	Spot	Position	50	1000006455	35021
10.5256	17.5266	22.0285	um	Spot	Position	50	1000005852	35022
17.5797	14.1958	14.0355	um	Spot	Position	50	1000006580	35023
16.6654	15.6905	13.9559	um	Spot	Position	50	1000006456	35024
13.4582	16.3752	14.057	um	Spot	Position	50	1000006195	35025
14.6105	17.6122	13.9001	um	Spot	Position	50	1000005816	35026
13.1826	18.719	13.9933	um	Spot	Position	50	1000006213	35027
18.7402	13.4015	14.1242	um	Spot	Position	50	1000006581	35028
14.6879	14.9327	14.1698	um	Spot	Position	50	1000006457	35029
14.6457	17.0346	14.2705	um	Spot	Position	50	1000006161	35030
15.2965	17.1349	14.2997	um	Spot	Position	50	1000006081	35031
16.0888	18.075	14.2225	um	Spot	Position	50	1000006080	35032
16.3767	13.4868	14.4612	um	Spot	Position	50	1000006285	35033
15.7612	16.4041	14.3908	um	Spot	Position	50	1000006458	35034
13.5403	18.0457	14.4197	um	Spot	Position	50	1000005763	35035
16.0237	18.8367	14.4993	um	Spot	Position	50	1000006200	35036
15.4233	13.3313	14.6107	um	Spot	Position	50	1000005921	35037
13.6277	13.504	14.6715	um	Spot	Position	50	1000005194	35038
14.0361	13.8106	14.7002	um	Spot	Position	50	1000006460	35039
13.2128	16.6921	14.701	um	Spot	Position	50	1000005226	35040
18.149	13.0975	14.936	um	Spot	Position	50	1000006582	35041
17.5424	16.9328	14.8338	um	Spot	Position	50	1000006459	35042
15.5035	18.2641	14.9405	um	Spot	Position	50	1000006583	35043
15.5523	18.9335	14.7674	um	Spot	Position	50	1000006584	35044
13.6391	14.6664	15.1496	um	Spot	Position	50	1000005475	35045
15.7427	15.7992	15.0328	um	Spot	Position	50	1000006461	35046
15.1641	17.573	15.0684	um	Spot	Position	50	1000006329	35047
16.737	17.6732	15.016	um	Spot	Position	50	1000006197	35048
15.0073	18.8408	15.064	um	Spot	Position	50	1000006326	35049
16.3516	12.9523	15.363	um	Spot	Position	50	1000006327	35050
16.9866	16.146	15.2984	um	Spot	Position	50	1000005964	35051
13.5031	16.2221	15.3906	um	Spot	Position	50	1000006463	35052
14.8581	13.7643	15.5341	um	Spot	Position	50	1000006462	35053
16.9393	16.3265	15.5846	um	Spot	Position	50	1000006585	35054
15.4123	16.5681	15.5464	um	Spot	Position	50	1000006083	35055
13.5697	13.3757	15.7849	um	Spot	Position	50	1000006199	35056
15.2926	13.4627	15.7366	um	Spot	Position	50	1000005968	35057
14.2639	17.0904	15.6315	um	Spot	Position	50	1000005351	35058
12.864	17.4771	15.7263	um	Spot	Position	50	1000006310	35059
16.3966	18.0311	15.7263	um	Spot	Position	50	1000006328	35060
18.3345	15.0797	15.8863	um	Spot	Position	50	1000005824	35061
14.1623	15.2751	15.9481	um	Spot	Position	50	1000006466	35062
17.7365	15.4384	16.0356	um	Spot	Position	50	1000006465	35063
16.6707	17.3288	16.1302	um	Spot	Position	50	1000006330	35064
13.2847	17.456	16.1467	um	Spot	Position	50	1000006467	35065
13.6085	18.0531	16.1977	um	Spot	Position	50	1000006332	35066
13.7534	18.8572	16.1363	um	Spot	Position	50	1000006179	35067
14.7044	19.0728	16.1572	um	Spot	Position	50	1000006084	35068
14.2843	14.1749	16.3243	um	Spot	Position	50	1000006201	35069
15.9134	14.9428	16.468	um	Spot	Position	50	1000006325	35070
15.1296	15.8393	16.3575	um	Spot	Position	50	1000005621	35071
15.8171	18.4504	16.3995	um	Spot	Position	50	1000006333	35072
14.8125	15.1706	16.6905	um	Spot	Position	50	1000006202	35073
16.8612	18.1123	16.578	um	Spot	Position	50	1000006204	35074
13.7433	13.9038	16.8439	um	Spot	Position	50	1000006469	35075
13.0865	14.4961	16.8888	um	Spot	Position	50	1000005950	35076
12.8096	16.0934	16.9241	um	Spot	Position	50	1000005487	35077
15.167	18.7383	16.8281	um	Spot	Position	50	1000005971	35078
15.0513	12.9543	17.0898	um	Spot	Position	50	1000006299	35079
14.9636	15.8374	17.0656	um	Spot	Position	50	1000006334	35080
12.9999	12.8323	17.2444	um	Spot	Position	50	1000006468	35081
15.5392	13.8122	17.2514	um	Spot	Position	50	1000006470	35082
15.0803	17.5864	17.1545	um	Spot	Position	50	1000006335	35083
13.2729	13.569	17.5856	um	Spot	Position	50	1000006205	35084
13.281	15.4191	18.1272	um	Spot	Position	50	1000006586	35085
14.8232	18.6678	18.1846	um	Spot	Position	50	1000006587	35086
12.8912	18.2691	18.3948	um	Spot	Position	50	1000005848	35087
14.1182	17.4713	18.8193	um	Spot	Position	50	1000005944	35088
13.8279	17.7273	19.5991	um	Spot	Position	50	1000006588	35089
13.0586	16.8638	20.7	um	Spot	Position	50	1000005365	35090
19.2279	13.4462	15.9382	um	Spot	Position	50	1000006464	35091
11.3477	19.5409	14.2589	um	Spot	Position	50	1000006257	35092
10.5112	19.6323	14.7041	um	Spot	Position	50	1000005975	35093
12.5827	19.6547	14.9457	um	Spot	Position	50	1000006336	35094
10.9995	20.6547	15.3266	um	Spot	Position	50	1000006471	35095
6.63233	19.4247	15.7515	um	Spot	Position	50	1000006177	35096
9.20935	19.4245	15.7267	um	Spot	Position	50	1000006472	35097
10.9656	20.0879	15.75	um	Spot	Position	50	1000006208	35098
12.1159	21.0037	15.9863	um	Spot	Position	50	1000006094	35099
8.38292	21.4132	16.0333	um	Spot	Position	50	1000005758	35100
10.4831	20.9313	16.1495	um	Spot	Position	50	1000006473	35101
12.2126	19.2388	16.4079	um	Spot	Position	50	1000006589	35102
10.4356	19.8727	16.3732	um	Spot	Position	50	1000006089	35103
9.47639	19.339	16.6486	um	Spot	Position	50	1000006590	35104
7.80781	19.6175	16.5887	um	Spot	Position	50	1000006474	35105
8.77064	19.5189	16.8022	um	Spot	Position	50	1000006591	35106
12.1442	19.7883	16.7699	um	Spot	Position	50	1000006592	35107
7.88316	20.489	16.7461	um	Spot	Position	50	1000006337	35108
9.42967	19.2416	17.0192	um	Spot	Position	50	1000006593	35109
11.9701	19.3698	17.0067	um	Spot	Position	50	1000006444	35110
11.2204	19.5414	16.9833	um	Spot	Position	50	1000006186	35111
10.7393	19.3381	17.2815	um	Spot	Position	50	1000006475	35112
7.02724	19.2361	17.5007	um	Spot	Position	50	1000005841	35113
10.0062	19.2726	17.5079	um	Spot	Position	50	1000006447	35114
7.77721	19.5962	17.4821	um	Spot	Position	50	1000006594	35115
10.3317	20.1355	17.4469	um	Spot	Position	50	1000006090	35116
8.49316	21.4233	17.411	um	Spot	Position	50	1000006476	35117
6.96291	19.9661	17.6664	um	Spot	Position	50	1000006210	35118
10.8027	19.9744	18.0865	um	Spot	Position	50	1000006091	35119
10.0182	22.0967	18.1358	um	Spot	Position	50	1000005630	35120
8.73541	19.481	18.3343	um	Spot	Position	50	1000006595	35121
7.7095	20.5847	18.5345	um	Spot	Position	50	1000006338	35122
9.73639	20.248	19.4305	um	Spot	Position	50	1000006477	35123
10.6824	20.1679	20.4933	um	Spot	Position	50	1000006478	35124
13.2661	19.4365	13.9489	um	Spot	Position	50	1000006479	35125
17.8533	20.4324	14.0363	um	Spot	Position	50	1000006596	35126
14.4631	19.4032	14.2591	um	Spot	Position	50	1000006211	35127
17.9609	20.3478	14.3606	um	Spot	Position	50	1000006339	35128
13.8939	19.7472	14.8862	um	Spot	Position	50	1000006597	35129
12.881	20.0893	15.122	um	Spot	Position	50	1000006598	35130
15.053	19.3515	15.2107	um	Spot	Position	50	1000006599	35131
16.1018	19.9399	15.4649	um	Spot	Position	50	1000005506	35132
14.2701	19.2082	15.8829	um	Spot	Position	50	1000006331	35133
13.0288	20.7805	15.9286	um	Spot	Position	50	1000006600	35134
13.1616	19.6162	16.3145	um	Spot	Position	50	1000006214	35135
13.4557	22.2637	16.3888	um	Spot	Position	50	1000004991	35136
12.2099	9.06373	8.07576	um	Spot	Position	51	1000006223	35137
12.6887	9.67198	8.94823	um	Spot	Position	51	1000005985	35138
11.7237	10.5193	8.9707	um	Spot	Position	51	1000006601	35139
12.3642	11.168	9.72855	um	Spot	Position	51	1000006602	35140
11.7023	12.713	10.3846	um	Spot	Position	51	1000005271	35141
10.5056	12.4743	10.4612	um	Spot	Position	51	1000005865	35142
12.5399	12.649	10.5387	um	Spot	Position	51	1000006357	35143
12.0713	11.59	10.7141	um	Spot	Position	51	1000006481	35144
10.6462	9.97701	10.9412	um	Spot	Position	51	1000006482	35145
11.3082	12.6696	10.9762	um	Spot	Position	51	1000006215	35146
12.0526	11.9025	11.1843	um	Spot	Position	51	1000006216	35147
10.2619	12.2916	11.2015	um	Spot	Position	51	1000006603	35148
10.4393	12.1872	11.5655	um	Spot	Position	51	1000006096	35149
9.09107	12.0451	11.8719	um	Spot	Position	51	1000006217	35150
11.045	12.0925	11.7576	um	Spot	Position	51	1000006342	35151
12.0108	12.5104	11.8767	um	Spot	Position	51	1000006341	35152
12.5216	11.2567	12.1022	um	Spot	Position	51	1000006483	35153
10.8853	12.5692	12.2535	um	Spot	Position	51	1000006604	35154
12.5268	12.3354	12.4429	um	Spot	Position	51	1000006135	35155
12.2689	12.0177	12.7423	um	Spot	Position	51	1000006343	35156
11.0728	12.3392	12.6327	um	Spot	Position	51	1000006095	35157
12.6823	8.3411	12.8911	um	Spot	Position	51	1000006344	35158
12.7385	12.565	12.9665	um	Spot	Position	51	1000006218	35159
11.4173	10.6705	13.7644	um	Spot	Position	51	1000005878	35160
12.6281	12.6205	13.874	um	Spot	Position	51	1000006484	35161
16.6988	10.9725	6.34129	um	Spot	Position	51	1000006220	35162
18.8648	11.9028	6.43786	um	Spot	Position	51	1000006605	35163
18.3724	10.8036	6.59122	um	Spot	Position	51	1000005246	35164
15.0238	12.5758	6.72611	um	Spot	Position	51	1000006485	35165
19.1524	11.6285	6.86042	um	Spot	Position	51	1000006345	35166
17.784	12.5291	6.75909	um	Spot	Position	51	1000006347	35167
16.8533	10.4645	7.13143	um	Spot	Position	51	1000006346	35168
13.9328	12.6792	6.99792	um	Spot	Position	51	1000006099	35169
16.3232	8.81929	7.26971	um	Spot	Position	51	1000005642	35170
16.2701	10.3154	7.75272	um	Spot	Position	51	1000006222	35171
18.494	10.0575	7.91451	um	Spot	Position	51	1000006348	35172
14.1211	10.3807	7.89973	um	Spot	Position	51	1000005983	35173
19.0172	11.8875	7.90581	um	Spot	Position	51	1000006606	35174
16.6452	12.6551	7.85096	um	Spot	Position	51	1000006607	35175
12.8038	9.43479	8.33299	um	Spot	Position	51	1000006608	35176
16.7565	11.6704	8.31325	um	Spot	Position	51	1000005569	35177
18.9461	11.8181	8.3787	um	Spot	Position	51	1000006365	35178
18.2739	12.2686	8.53305	um	Spot	Position	51	1000006487	35179
17.3322	11.4954	8.80519	um	Spot	Position	51	1000006106	35180
15.3741	7.41144	9.04843	um	Spot	Position	51	1000006101	35181
17.7154	11.2393	9.21421	um	Spot	Position	51	1000006349	35182
18.9684	11.5998	9.29294	um	Spot	Position	51	1000006486	35183
15.0268	12.7424	9.424	um	Spot	Position	51	1000006351	35184
16.6753	12.7605	9.48432	um	Spot	Position	51	1000006609	35185
19.1206	9.64765	9.57788	um	Spot	Position	51	1000006225	35186
15.745	12.0806	9.70926	um	Spot	Position	51	1000006229	35187
16.8332	12.0565	9.72579	um	Spot	Position	51	1000006352	35188
18.6219	12.1463	9.66268	um	Spot	Position	51	1000006610	35189
17.7248	12.2297	9.54929	um	Spot	Position	51	1000006350	35190
14.2319	11.0986	9.84868	um	Spot	Position	51	1000006611	35191
14.8572	11.1083	9.89475	um	Spot	Position	51	1000006228	35192
14.2786	11.7087	9.86325	um	Spot	Position	51	1000006488	35193
19.0137	12.0463	9.95027	um	Spot	Position	51	1000006491	35194
13.9425	12.2041	9.88681	um	Spot	Position	51	1000006612	35195
15.0807	12.2796	9.88898	um	Spot	Position	51	1000006490	35196
17.7692	7.59118	10.2881	um	Spot	Position	51	1000005249	35197
14.6589	10.5688	10.3762	um	Spot	Position	51	1000006354	35198
15.3671	11.3	10.2936	um	Spot	Position	51	1000006355	35199
19.0601	11.2337	10.2948	um	Spot	Position	51	1000006489	35200
15.0546	11.673	10.2313	um	Spot	Position	51	1000006235	35201
17.7175	11.8563	10.3398	um	Spot	Position	51	1000006492	35202
13.7972	12.5801	10.2363	um	Spot	Position	51	1000006399	35203
18.5024	12.601	10.3041	um	Spot	Position	51	1000006613	35204
15.7492	9.93588	10.4852	um	Spot	Position	51	1000006231	35205
18.2315	10.5266	10.5309	um	Spot	Position	51	1000006237	35206
15.979	10.9224	10.5559	um	Spot	Position	51	1000006232	35207
16.5986	11.5511	10.5896	um	Spot	Position	51	1000005990	35208
18.6498	11.6125	10.5234	um	Spot	Position	51	1000006493	35209
18.8595	12.4619	10.5295	um	Spot	Position	51	1000006353	35210
14.9105	11.7307	10.8016	um	Spot	Position	51	1000006614	35211
18.4542	11.9903	10.8064	um	Spot	Position	51	1000006358	35212
13.0624	12.3145	10.7011	um	Spot	Position	51	1000006496	35213
17.4806	12.323	10.681	um	Spot	Position	51	1000006497	35214
18.3566	12.301	10.7138	um	Spot	Position	51	1000006494	35215
14.4594	10.985	10.9796	um	Spot	Position	51	1000006233	35216
18.8088	11.0785	11.0036	um	Spot	Position	51	1000006026	35217
13.2233	10.4408	11.1553	um	Spot	Position	51	1000006219	35218
18.0503	11.337	11.1696	um	Spot	Position	51	1000006356	35219
17.8548	12.218	11.0862	um	Spot	Position	51	1000006495	35220
16.1355	11.5905	11.3753	um	Spot	Position	51	1000006359	35221
15.5977	12.3667	11.4261	um	Spot	Position	51	1000006615	35222
13.5358	12.5373	11.3737	um	Spot	Position	51	1000006109	35223
12.9734	10.5861	11.5559	um	Spot	Position	51	1000006616	35224
16.0844	11.0388	11.6858	um	Spot	Position	51	1000006617	35225
12.935	9.07387	11.8462	um	Spot	Position	51	1000006112	35226
16.6572	10.6344	11.7752	um	Spot	Position	51	1000006498	35227
13.2497	11.1934	11.839	um	Spot	Position	51	1000006361	35228
18.0594	11.6848	11.8701	um	Spot	Position	51	1000006234	35229
13.5745	11.8052	12.2165	um	Spot	Position	51	1000006360	35230
17.6349	11.2636	12.5636	um	Spot	Position	51	1000006499	35231
18.8346	11.008	12.621	um	Spot	Position	51	1000005884	35232
14.7119	12.1117	12.7064	um	Spot	Position	51	1000006238	35233
14.9146	8.74651	12.8628	um	Spot	Position	51	1000005992	35234
15.4176	10.483	12.842	um	Spot	Position	51	1000006362	35235
13.2819	9.82277	13.0869	um	Spot	Position	51	1000005930	35236
18.0769	10.5416	13.1732	um	Spot	Position	51	1000006618	35237
17.4548	11.6236	13.0823	um	Spot	Position	51	1000006619	35238
14.8885	10.4304	13.2848	um	Spot	Position	51	1000006620	35239
18.465	11.1652	13.3262	um	Spot	Position	51	1000005879	35240
16.6343	11.6052	13.3857	um	Spot	Position	51	1000006500	35241
16.0438	12.5531	13.2812	um	Spot	Position	51	1000005877	35242
18.7307	10.5666	13.5968	um	Spot	Position	51	1000006363	35243
17.8144	9.0725	13.7879	um	Spot	Position	51	1000005653	35244
14.3921	9.84911	13.754	um	Spot	Position	51	1000005993	35245
14.6042	10.6273	13.77	um	Spot	Position	51	1000006364	35246
15.4612	11.4718	13.7436	um	Spot	Position	51	1000005397	35247
19.2165	10.7674	9.31253	um	Spot	Position	51	1000006104	35248
20.1978	9.51368	9.4798	um	Spot	Position	51	1000006117	35249
19.7916	11.1304	10.044	um	Spot	Position	51	1000006621	35250
20.076	12.3282	10.2836	um	Spot	Position	51	1000006502	35251
20.0169	11.1681	11.1595	um	Spot	Position	51	1000006366	35252
19.7511	8.66829	11.4608	um	Spot	Position	51	1000006503	35253
19.8108	12.412	12.4853	um	Spot	Position	51	1000006367	35254
12.4478	15.3209	5.53487	um	Spot	Position	51	1000006243	35255
12.5505	13.5091	6.9018	um	Spot	Position	51	1000006264	35256
10.8375	14.4335	6.85237	um	Spot	Position	51	1000005996	35257
12.35	14.8618	7.19864	um	Spot	Position	51	1000006504	35258
12.5096	13.8617	7.51319	um	Spot	Position	51	1000006390	35259
11.416	16.1198	7.48886	um	Spot	Position	51	1000006119	35260
9.82835	17.4353	7.71064	um	Spot	Position	51	1000006369	35261
10.2004	15.8457	7.97133	um	Spot	Position	51	1000006622	35262
11.8575	17.2163	7.85716	um	Spot	Position	51	1000006505	35263
12.2455	17.8062	7.8631	um	Spot	Position	51	1000005433	35264
9.71619	17.3702	8.1564	um	Spot	Position	51	1000006370	35265
12.1264	13.6874	8.41967	um	Spot	Position	51	1000006623	35266
11.0633	14.6774	8.57699	um	Spot	Position	51	1000006624	35267
10.6255	16.005	8.65603	um	Spot	Position	51	1000005136	35268
11.9944	17.1635	8.54355	um	Spot	Position	51	1000005662	35269
12.0485	15.794	8.77888	um	Spot	Position	51	1000006246	35270
12.2582	17.008	8.68909	um	Spot	Position	51	1000006368	35271
9.53478	14.5157	9.01504	um	Spot	Position	51	1000006372	35272
10.3621	14.838	9.04205	um	Spot	Position	51	1000006507	35273
12.1726	13.1207	9.26461	um	Spot	Position	51	1000005666	35274
11.0631	14.0406	9.14867	um	Spot	Position	51	1000005780	35275
10.7566	16.0097	9.15619	um	Spot	Position	51	1000006118	35276
12.706	16.2251	9.198	um	Spot	Position	51	1000006123	35277
11.6064	16.9639	9.26398	um	Spot	Position	51	1000006506	35278
11.9499	17.5352	9.29019	um	Spot	Position	51	1000006371	35279
10.4296	14.6467	9.43571	um	Spot	Position	51	1000006625	35280
11.1261	18.4773	9.48192	um	Spot	Position	51	1000006626	35281
12.3576	18.5372	9.43674	um	Spot	Position	51	1000006547	35282
12.0817	16.4482	9.73226	um	Spot	Position	51	1000006508	35283
11.6614	16.9126	9.62592	um	Spot	Position	51	1000006245	35284
9.67698	15.3972	9.84183	um	Spot	Position	51	1000006373	35285
11.6348	18.7979	9.86627	um	Spot	Position	51	1000006127	35286
12.4316	12.841	10.1101	um	Spot	Position	51	1000006627	35287
12.2523	13.7418	10.031	um	Spot	Position	51	1000006628	35288
9.56149	16.8051	10.1032	um	Spot	Position	51	1000006248	35289
10.1726	16.8649	10.1704	um	Spot	Position	51	1000006374	35290
10.1401	14.9804	10.2743	um	Spot	Position	51	1000006629	35291
11.9313	15.0707	10.2315	um	Spot	Position	51	1000006122	35292
10.9333	15.9578	10.342	um	Spot	Position	51	1000006630	35293
12.7478	17.0614	10.3173	um	Spot	Position	51	1000006513	35294
10.3823	18.1149	10.226	um	Spot	Position	51	1000006376	35295
12.4334	14.3529	10.4309	um	Spot	Position	51	1000006631	35296
9.72369	14.9769	10.4887	um	Spot	Position	51	1000004649	35297
12.3134	15.9348	10.5577	um	Spot	Position	51	1000006509	35298
10.1859	16.1317	10.5151	um	Spot	Position	51	1000005663	35299
10.9055	17.75	10.5709	um	Spot	Position	51	1000005420	35300
11.1573	18.3269	10.5661	um	Spot	Position	51	1000006124	35301
7.75331	18.6061	10.5365	um	Spot	Position	51	1000006001	35302
9.43364	13.0444	10.8218	um	Spot	Position	51	1000006514	35303
11.0523	15.845	10.7049	um	Spot	Position	51	1000006121	35304
10.4595	18.6936	10.8257	um	Spot	Position	51	1000005344	35305
11.9323	14.6697	11.0147	um	Spot	Position	51	1000006510	35306
12.4311	15.2386	10.9424	um	Spot	Position	51	1000006511	35307
9.01138	15.3455	11.0285	um	Spot	Position	51	1000006632	35308
12.0295	17.7366	10.967	um	Spot	Position	51	1000005294	35309
12.1558	13.171	11.1478	um	Spot	Position	51	1000006633	35310
7.15291	15.0812	11.212	um	Spot	Position	51	1000005799	35311
7.60129	15.4709	11.2106	um	Spot	Position	51	1000005790	35312
10.3986	16.3743	11.1736	um	Spot	Position	51	1000006253	35313
9.89698	14.3865	11.3292	um	Spot	Position	51	1000006131	35314
11.1203	15.3839	11.3697	um	Spot	Position	51	1000006125	35315
10.2236	15.8389	11.4131	um	Spot	Position	51	1000006512	35316
12.2938	15.8962	11.3698	um	Spot	Position	51	1000006634	35317
8.84862	16.2406	11.3675	um	Spot	Position	51	1000006380	35318
12.6182	17.4692	11.3604	um	Spot	Position	51	1000006635	35319
11.7515	18.2661	11.3503	um	Spot	Position	51	1000006254	35320
11.0085	19.1377	11.4308	um	Spot	Position	51	1000006636	35321
8.25882	13.9718	11.5903	um	Spot	Position	51	1000006515	35322
12.5789	14.1721	11.5668	um	Spot	Position	51	1000006637	35323
8.3774	14.7488	11.7098	um	Spot	Position	51	1000006638	35324
12.0824	16.1239	11.694	um	Spot	Position	51	1000006378	35325
11.6539	16.688	11.574	um	Spot	Position	51	1000006375	35326
8.39329	16.8526	11.6559	um	Spot	Position	51	1000005903	35327
10.5395	17.2886	11.5624	um	Spot	Position	51	1000006516	35328
11.044	17.8428	11.5147	um	Spot	Position	51	1000006377	35329
9.57629	14.5572	11.8274	um	Spot	Position	51	1000006520	35330
10.7354	15.9791	11.8913	um	Spot	Position	51	1000005580	35331
11.834	17.4752	11.9217	um	Spot	Position	51	1000006383	35332
12.5819	17.698	11.8792	um	Spot	Position	51	1000006639	35333
7.64171	17.8198	11.8282	um	Spot	Position	51	1000006517	35334
10.8561	18.5124	11.7616	um	Spot	Position	51	1000006381	35335
12.5231	19.0781	11.8244	um	Spot	Position	51	1000006540	35336
9.20053	13.2025	12.1202	um	Spot	Position	51	1000006519	35337
10.694	14.2714	12.085	um	Spot	Position	51	1000006379	35338
11.5113	15.2573	12.0524	um	Spot	Position	51	1000006640	35339
9.86259	19.0949	12.0201	um	Spot	Position	51	1000006165	35340
12.2117	13.9959	12.364	um	Spot	Position	51	1000005673	35341
8.22873	14.2648	12.2999	um	Spot	Position	51	1000006130	35342
11.4403	14.2573	12.1614	um	Spot	Position	51	1000006384	35343
9.0159	15.1628	12.2834	um	Spot	Position	51	1000006641	35344
12.5686	17.7463	12.1617	um	Spot	Position	51	1000006642	35345
11.3894	18.146	12.2785	um	Spot	Position	51	1000006518	35346
10.3602	12.9336	12.4918	um	Spot	Position	51	1000006388	35347
9.91018	17.0002	12.4585	um	Spot	Position	51	1000005937	35348
8.56625	17.5617	12.5412	um	Spot	Position	51	1000006643	35349
8.97179	18.496	12.4776	um	Spot	Position	51	1000006258	35350
12.4375	13.074	12.7054	um	Spot	Position	51	1000006386	35351
12.3179	13.9282	12.6841	um	Spot	Position	51	1000006521	35352
11.0116	14.1076	12.6594	um	Spot	Position	51	1000006523	35353
8.18983	15.2231	12.6808	um	Spot	Position	51	1000006385	35354
10.9611	15.3463	12.7393	um	Spot	Position	51	1000005674	35355
12.3907	15.5927	12.7187	um	Spot	Position	51	1000005897	35356
7.40426	16.1643	12.7226	um	Spot	Position	51	1000006058	35357
11.7513	17.7809	12.6915	um	Spot	Position	51	1000006132	35358
9.74691	19.127	12.6607	um	Spot	Position	51	1000006644	35359
12.1778	19.1464	12.6289	um	Spot	Position	51	1000006645	35360
9.81887	13.8707	12.9497	um	Spot	Position	51	1000006646	35361
10.4287	16.7968	12.9667	um	Spot	Position	51	1000006525	35362
11.5428	16.9117	12.9999	um	Spot	Position	51	1000005896	35363
8.63513	14.4758	13.1688	um	Spot	Position	51	1000005281	35364
6.67439	14.987	13.1624	um	Spot	Position	51	1000006559	35365
9.71286	15.0578	13.1015	um	Spot	Position	51	1000006524	35366
7.06631	15.4311	13.1805	um	Spot	Position	51	1000006389	35367
8.89885	15.7896	13.1593	um	Spot	Position	51	1000006007	35368
9.92271	16.546	13.0791	um	Spot	Position	51	1000006526	35369
9.05626	17.5913	13.1511	um	Spot	Position	51	1000006174	35370
8.49952	17.6523	13.1945	um	Spot	Position	51	1000006522	35371
10.513	17.7276	13.1335	um	Spot	Position	51	1000006387	35372
12.129	18.9387	13.1307	um	Spot	Position	51	1000006527	35373
12.4041	13.5826	13.414	um	Spot	Position	51	1000005936	35374
9.8197	14.0097	13.3393	um	Spot	Position	51	1000006098	35375
10.2097	15.9314	13.2957	um	Spot	Position	51	1000006647	35376
9.69009	18.0655	13.305	um	Spot	Position	51	1000006137	35377
11.639	19.1632	13.4293	um	Spot	Position	51	1000005675	35378
10.6068	14.962	13.4856	um	Spot	Position	51	1000006014	35379
12.0482	16.0253	13.5663	um	Spot	Position	51	1000006648	35380
12.4246	17.2694	13.5367	um	Spot	Position	51	1000006649	35381
11.0149	15.9252	13.7615	um	Spot	Position	51	1000006422	35382
18.4531	17.4672	5.88488	um	Spot	Position	51	1000005904	35383
13.8129	13.8154	6.80007	um	Spot	Position	51	1000006261	35384
16.7175	13.7684	7.48084	um	Spot	Position	51	1000006263	35385
14.8545	15.3088	7.48144	um	Spot	Position	51	1000006266	35386
13.6887	13.2526	7.81455	um	Spot	Position	51	1000006262	35387
18.0189	13.4144	7.90005	um	Spot	Position	51	1000006265	35388
14.3967	14.325	7.87044	um	Spot	Position	51	1000006650	35389
13.356	15.4911	7.92179	um	Spot	Position	51	1000006529	35390
18.4286	13.095	8.22996	um	Spot	Position	51	1000006227	35391
19.0651	13.4204	8.16103	um	Spot	Position	51	1000006021	35392
14.9783	14.2967	8.14755	um	Spot	Position	51	1000006651	35393
14.8945	12.94	8.36638	um	Spot	Position	51	1000006392	35394
17.4027	13.6179	8.3255	um	Spot	Position	51	1000006023	35395
13.652	13.8889	8.32066	um	Spot	Position	51	1000006391	35396
16.6656	13.1825	8.55285	um	Spot	Position	51	1000006224	35397
14.8656	13.3456	8.63309	um	Spot	Position	51	1000006393	35398
15.5994	14.0349	8.54183	um	Spot	Position	51	1000006267	35399
18.76	14.4828	8.53187	um	Spot	Position	51	1000006268	35400
16.0117	15.2531	8.59016	um	Spot	Position	51	1000006652	35401
15.4435	13.5485	8.8964	um	Spot	Position	51	1000006653	35402
13.3847	15.2845	8.76651	um	Spot	Position	51	1000006530	35403
17.9249	15.4978	8.77523	um	Spot	Position	51	1000006141	35404
14.4141	18.6957	8.78942	um	Spot	Position	51	1000005811	35405
12.9897	13.0491	9.00525	um	Spot	Position	51	1000006397	35406
15.1029	16.1068	9.03006	um	Spot	Position	51	1000006654	35407
14.6303	13.3447	9.20053	um	Spot	Position	51	1000006396	35408
12.9322	14.1432	9.29526	um	Spot	Position	51	1000006655	35409
14.479	15.2597	9.24975	um	Spot	Position	51	1000006656	35410
18.9869	12.8296	9.43234	um	Spot	Position	51	1000006501	35411
15.1147	13.7976	9.54438	um	Spot	Position	51	1000006269	35412
13.5866	15.1466	9.49329	um	Spot	Position	51	1000006394	35413
18.4209	12.8688	9.7227	um	Spot	Position	51	1000006657	35414
15.7402	13.4926	9.75465	um	Spot	Position	51	1000006401	35415
18.1069	13.5744	9.71295	um	Spot	Position	51	1000006400	35416
13.0461	15.274	9.73476	um	Spot	Position	51	1000006250	35417
16.1236	15.3615	9.63209	um	Spot	Position	51	1000006147	35418
15.3661	15.5785	9.66295	um	Spot	Position	51	1000006395	35419
13.1262	17.0896	9.68306	um	Spot	Position	51	1000006658	35420
16.9755	12.9717	9.85901	um	Spot	Position	51	1000006111	35421
17.1563	13.6997	9.8526	um	Spot	Position	51	1000006659	35422
16.4877	13.9055	9.84463	um	Spot	Position	51	1000006398	35423
17.0234	14.6229	9.84065	um	Spot	Position	51	1000006144	35424
14.6153	15.4137	9.83647	um	Spot	Position	51	1000006660	35425
13.2494	16.3158	9.80715	um	Spot	Position	51	1000006143	35426
13.9822	15.3916	10.1141	um	Spot	Position	51	1000005805	35427
12.805	15.5343	10.0524	um	Spot	Position	51	1000006661	35428
17.2029	15.5128	10.05	um	Spot	Position	51	1000004812	35429
16.1278	13.2058	10.2457	um	Spot	Position	51	1000006662	35430
17.4255	13.5323	10.347	um	Spot	Position	51	1000006403	35431
19.0557	13.7155	10.344	um	Spot	Position	51	1000006151	35432
14.6824	14.8223	10.2921	um	Spot	Position	51	1000005570	35433
18.6727	14.8075	10.2784	um	Spot	Position	51	1000006273	35434
15.1288	16.6106	10.3272	um	Spot	Position	51	1000006402	35435
18.0805	17.7033	10.3181	um	Spot	Position	51	1000006275	35436
14.1975	19.0339	10.2832	um	Spot	Position	51	1000005894	35437
17.0067	14.3018	10.5138	um	Spot	Position	51	1000006272	35438
16.7751	15.7597	10.5587	um	Spot	Position	51	1000006271	35439
18.1058	16.3601	10.6182	um	Spot	Position	51	1000006406	35440
14.6316	16.5414	10.4862	um	Spot	Position	51	1000006663	35441
15.7449	17.4901	10.4801	um	Spot	Position	51	1000006146	35442
13.0278	13.4444	10.7207	um	Spot	Position	51	1000005873	35443
15.7795	13.8155	10.75	um	Spot	Position	51	1000006531	35444
17.3724	15.3853	10.7007	um	Spot	Position	51	1000006027	35445
13.4956	17.2957	10.7259	um	Spot	Position	51	1000006278	35446
13.073	16.6561	10.9322	um	Spot	Position	51	1000006031	35447
14.0444	17.3525	10.9061	um	Spot	Position	51	1000006405	35448
16.9852	17.8747	10.9708	um	Spot	Position	51	1000006029	35449
18.6287	18.3762	10.9487	um	Spot	Position	51	1000005808	35450
13.5492	19.0148	10.9952	um	Spot	Position	51	1000006158	35451
18.2624	15.5982	11.1601	um	Spot	Position	51	1000006532	35452
13.7936	18.1651	11.139	um	Spot	Position	51	1000005311	35453
16.2037	18.8418	11.1275	um	Spot	Position	51	1000006408	35454
14.06	15.0148	11.3812	um	Spot	Position	51	1000006404	35455
14.3561	16.7979	11.3094	um	Spot	Position	51	1000005919	35456
15.1058	13.7894	11.6691	um	Spot	Position	51	1000006534	35457
18.6863	14.4416	11.6112	um	Spot	Position	51	1000006533	35458
15.3534	14.5463	11.673	um	Spot	Position	51	1000006148	35459
16.4223	17.5896	11.6717	um	Spot	Position	51	1000006409	35460
12.8189	18.0891	11.64	um	Spot	Position	51	1000006282	35461
14.5343	18.3524	11.6138	um	Spot	Position	51	1000006664	35462
14.4207	14.9099	11.8162	um	Spot	Position	51	1000006037	35463
18.8366	15.3091	11.7727	um	Spot	Position	51	1000006535	35464
17.5856	17.428	11.7735	um	Spot	Position	51	1000005697	35465
15.18	16.374	12.0513	um	Spot	Position	51	1000006276	35466
17.1449	16.8222	12.0667	um	Spot	Position	51	1000006538	35467
16.5046	17.5648	11.9796	um	Spot	Position	51	1000005814	35468
17.3399	17.8261	12.0973	um	Spot	Position	51	1000006665	35469
13.1164	18.026	12.0316	um	Spot	Position	51	1000006536	35470
19.0557	13.263	12.3296	um	Spot	Position	51	1000006666	35471
16.4979	15.867	12.2357	um	Spot	Position	51	1000006541	35472
18.4153	15.9201	12.3033	um	Spot	Position	51	1000006407	35473
13.4011	16.6429	12.2343	um	Spot	Position	51	1000006280	35474
14.6562	17.2837	12.3608	um	Spot	Position	51	1000006281	35475
15.8351	17.606	12.2209	um	Spot	Position	51	1000006667	35476
13.8375	17.9897	12.2426	um	Spot	Position	51	1000006539	35477
16.4474	17.927	12.304	um	Spot	Position	51	1000006668	35478
15.1899	18.4813	12.2015	um	Spot	Position	51	1000006669	35479
17.0589	13.0712	12.491	um	Spot	Position	51	1000006542	35480
13.0465	13.7029	12.5079	um	Spot	Position	51	1000006382	35481
15.7689	13.944	12.4604	um	Spot	Position	51	1000006153	35482
17.1599	14.2131	12.5198	um	Spot	Position	51	1000005872	35483
13.5756	14.3417	12.4688	um	Spot	Position	51	1000006544	35484
14.8712	18.7675	12.4714	um	Spot	Position	51	1000006038	35485
14.3101	15.4263	12.7056	um	Spot	Position	51	1000006283	35486
14.5041	16.031	12.6961	um	Spot	Position	51	1000006537	35487
17.1322	16.7555	12.7969	um	Spot	Position	51	1000006412	35488
17.952	17.2545	12.7094	um	Spot	Position	51	1000006670	35489
16.5117	17.9443	12.6873	um	Spot	Position	51	1000005917	35490
14.121	13.5683	12.8472	um	Spot	Position	51	1000005920	35491
18.9168	13.8145	12.9405	um	Spot	Position	51	1000006035	35492
14.1063	16.4405	12.984	um	Spot	Position	51	1000006411	35493
18.4423	16.7093	12.8174	um	Spot	Position	51	1000006543	35494
14.1702	19.0307	12.9487	um	Spot	Position	51	1000005820	35495
14.7948	13.7816	13.0491	um	Spot	Position	51	1000006079	35496
18.4686	14.3011	13.0916	um	Spot	Position	51	1000006157	35497
15.5523	16.386	13.1212	um	Spot	Position	51	1000006414	35498
13.8629	16.8007	13.1342	um	Spot	Position	51	1000006671	35499
14.8181	17.5428	13.2179	um	Spot	Position	51	1000006413	35500
13.78	17.6423	13.0449	um	Spot	Position	51	1000005571	35501
16.6122	17.1561	13.2613	um	Spot	Position	51	1000006672	35502
18.0663	13.4475	13.7072	um	Spot	Position	51	1000005692	35503
14.2156	15.0291	13.7602	um	Spot	Position	51	1000006673	35504
16.4207	15.8427	13.7748	um	Spot	Position	51	1000006456	35505
14.1971	15.982	13.7614	um	Spot	Position	51	1000006545	35506
13.6243	16.2452	13.8325	um	Spot	Position	51	1000006195	35507
15.6041	17.6471	13.8433	um	Spot	Position	51	1000006674	35508
16.8165	18.0802	13.7964	um	Spot	Position	51	1000006284	35509
13.4376	18.5138	13.7514	um	Spot	Position	51	1000006675	35510
19.5975	16.3424	5.91108	um	Spot	Position	51	1000006138	35511
20.6358	13.1011	9.63488	um	Spot	Position	51	1000005995	35512
23.0281	13.6938	9.66992	um	Spot	Position	51	1000006415	35513
19.2031	13.4138	10.3845	um	Spot	Position	51	1000006676	35514
19.3414	13.39	10.7635	um	Spot	Position	51	1000006677	35515
20.1208	14.6402	11.1323	um	Spot	Position	51	1000006416	35516
21.0366	15.6758	11.9684	um	Spot	Position	51	1000006546	35517
19.4605	12.8455	12.1847	um	Spot	Position	51	1000005991	35518
19.7496	15.9286	12.4607	um	Spot	Position	51	1000005309	35519
19.3351	14.907	12.8784	um	Spot	Position	51	1000006417	35520
19.5905	13.4619	13.5847	um	Spot	Position	51	1000006410	35521
20.1018	14.4843	13.643	um	Spot	Position	51	1000005927	35522
12.505	19.4463	8.9602	um	Spot	Position	51	1000006678	35523
11.7816	19.6786	10.2575	um	Spot	Position	51	1000006418	35524
9.4812	19.3414	11.5727	um	Spot	Position	51	1000006679	35525
11.9295	22.9522	13.2465	um	Spot	Position	51	1000006207	35526
18.3972	20.1884	7.05771	um	Spot	Position	51	1000006419	35527
16.3798	19.906	8.95739	um	Spot	Position	51	1000005910	35528
14.8168	19.2787	9.2546	um	Spot	Position	51	1000006287	35529
18.6555	19.5699	11.119	um	Spot	Position	51	1000006156	35530
13.8865	19.5279	11.9903	um	Spot	Position	51	1000006046	35531
15.5577	19.8215	12.2232	um	Spot	Position	51	1000006154	35532
15.6784	19.4452	13.088	um	Spot	Position	51	1000004990	35533
14.7833	19.3277	13.3865	um	Spot	Position	51	1000006548	35534
15.1463	19.383	13.3407	um	Spot	Position	51	1000006480	35535
13.7544	19.7258	13.392	um	Spot	Position	51	1000006340	35536
13.3352	19.2653	13.5233	um	Spot	Position	51	1000006479	35537
12.5168	10.6941	14.2523	um	Spot	Position	51	1000006550	35538
12.3124	11.5596	14.4546	um	Spot	Position	51	1000006288	35539
11.2409	12.2039	14.4862	um	Spot	Position	51	1000006680	35540
11.5564	11.6685	15.1963	um	Spot	Position	51	1000005941	35541
11.2455	12.6887	15.4687	um	Spot	Position	51	1000006427	35542
12.698	11.227	16.1539	um	Spot	Position	51	1000005947	35543
12.4349	12.207	16.1289	um	Spot	Position	51	1000006170	35544
11.1886	10.6193	16.3623	um	Spot	Position	51	1000006048	35545
11.7331	12.4139	16.5014	um	Spot	Position	51	1000006681	35546
16.1817	9.80391	13.9927	um	Spot	Position	51	1000005880	35547
16.6848	10.8361	13.9302	um	Spot	Position	51	1000005260	35548
17.6359	11.2386	14.0282	um	Spot	Position	51	1000006240	35549
13.396	12.1567	13.9023	um	Spot	Position	51	1000006682	35550
15.3661	10.5375	14.1996	um	Spot	Position	51	1000006292	35551
14.926	11.4403	14.2342	um	Spot	Position	51	1000006115	35552
15.0586	12.3114	14.1386	um	Spot	Position	51	1000006116	35553
18.9457	11.174	14.3891	um	Spot	Position	51	1000006551	35554
13.7112	11.81	14.4686	um	Spot	Position	51	1000006049	35555
13.6642	9.39309	14.6806	um	Spot	Position	51	1000006683	35556
13.4033	10.7375	14.6984	um	Spot	Position	51	1000006420	35557
17.6118	11.2498	14.6025	um	Spot	Position	51	1000006552	35558
14.4764	11.8267	14.5939	um	Spot	Position	51	1000006241	35559
13.7541	11.8717	14.946	um	Spot	Position	51	1000006684	35560
15.3615	11.4019	15.0361	um	Spot	Position	51	1000006553	35561
16.9333	11.5788	15.1128	um	Spot	Position	51	1000006685	35562
18.2434	10.4783	15.3594	um	Spot	Position	51	1000006295	35563
16.8158	12.6564	15.2143	um	Spot	Position	51	1000006327	35564
17.9626	8.95607	15.4964	um	Spot	Position	51	1000006293	35565
16.9475	11.8583	15.5071	um	Spot	Position	51	1000006050	35566
13.7552	11.0382	15.915	um	Spot	Position	51	1000005714	35567
14.8088	11.5626	16.002	um	Spot	Position	51	1000006294	35568
15.8542	11.4686	15.8525	um	Spot	Position	51	1000006421	35569
13.008	10.3398	16.2033	um	Spot	Position	51	1000005657	35570
13.3064	12.2585	16.1142	um	Spot	Position	51	1000006069	35571
15.0201	11.2664	16.6084	um	Spot	Position	51	1000006171	35572
13.793	11.6807	16.7042	um	Spot	Position	51	1000006686	35573
14.8402	11.6102	16.573	um	Spot	Position	51	1000006687	35574
18.9245	9.60044	17.6177	um	Spot	Position	51	1000006555	35575
13.0706	12.1539	17.5919	um	Spot	Position	51	1000006556	35576
17.4263	8.11458	18.2668	um	Spot	Position	51	1000005332	35577
15.3884	12.4526	18.5364	um	Spot	Position	51	1000005197	35578
5.46067	17.8552	18.2774	um	Spot	Position	51	1000006558	35579
5.64068	17.159	18.5989	um	Spot	Position	51	1000005093	35580
11.8934	13.0318	14.0701	um	Spot	Position	51	1000004949	35581
12.4598	13.3421	13.9333	um	Spot	Position	51	1000006053	35582
7.06766	15.7833	14.0026	um	Spot	Position	51	1000006688	35583
8.11217	16.5255	13.9184	um	Spot	Position	51	1000006528	35584
7.686	17.2815	13.9176	um	Spot	Position	51	1000006304	35585
8.75053	17.9799	13.9223	um	Spot	Position	51	1000006560	35586
10.4561	18.0168	13.9895	um	Spot	Position	51	1000006302	35587
12.5594	13.9829	14.2407	um	Spot	Position	51	1000006424	35588
11.8036	14.1027	14.1934	um	Spot	Position	51	1000005902	35589
9.83046	14.5784	14.1922	um	Spot	Position	51	1000006562	35590
8.7594	15.2808	14.2178	um	Spot	Position	51	1000005835	35591
9.6462	15.4732	14.2316	um	Spot	Position	51	1000005832	35592
8.05081	18.0446	14.2921	um	Spot	Position	51	1000006313	35593
9.08334	18.7678	14.1667	um	Spot	Position	51	1000006260	35594
12.6921	18.3754	14.3887	um	Spot	Position	51	1000006561	35595
11.1331	13.7757	14.7085	um	Spot	Position	51	1000006063	35596
7.27691	16.3498	14.6284	um	Spot	Position	51	1000006309	35597
8.45844	16.9351	14.5431	um	Spot	Position	51	1000006423	35598
10.6559	14.1857	14.8551	um	Spot	Position	51	1000006060	35599
9.58751	14.2001	14.8439	um	Spot	Position	51	1000006430	35600
12.6909	14.6615	14.8132	um	Spot	Position	51	1000006196	35601
10.7858	15.8981	14.924	um	Spot	Position	51	1000006431	35602
12.2796	17.2506	14.8991	um	Spot	Position	51	1000006311	35603
10.1784	18.4343	14.7998	um	Spot	Position	51	1000006565	35604
8.73112	16.0114	15.1768	um	Spot	Position	51	1000006563	35605
7.8035	18.2564	15.0981	um	Spot	Position	51	1000006433	35606
12.6521	13.4824	15.265	um	Spot	Position	51	1000006428	35607
11.6947	14.5988	15.2859	um	Spot	Position	51	1000005723	35608
9.26141	18.5354	15.2366	um	Spot	Position	51	1000006429	35609
10.16	18.9742	15.3453	um	Spot	Position	51	1000006305	35610
8.00246	19.0188	15.2665	um	Spot	Position	51	1000006689	35611
9.81026	14.8402	15.5182	um	Spot	Position	51	1000006425	35612
10.5085	16.1578	15.5401	um	Spot	Position	51	1000006690	35613
11.9173	16.7833	15.4957	um	Spot	Position	51	1000006064	35614
7.94783	17.1447	15.5921	um	Spot	Position	51	1000006426	35615
12.1245	17.5184	15.4914	um	Spot	Position	51	1000006691	35616
8.64253	18.4149	15.5175	um	Spot	Position	51	1000006692	35617
10.2681	13.2387	15.7513	um	Spot	Position	51	1000006567	35618
10.6426	13.9356	15.6777	um	Spot	Position	51	1000006066	35619
8.92423	15.6717	15.7558	um	Spot	Position	51	1000006693	35620
12.3786	16.033	15.7411	um	Spot	Position	51	1000006070	35621
8.80163	16.2574	15.6678	um	Spot	Position	51	1000006312	35622
8.71471	17.1288	15.7448	um	Spot	Position	51	1000006564	35623
7.45906	19.0301	15.7729	um	Spot	Position	51	1000006434	35624
9.26973	15.2753	15.8904	um	Spot	Position	51	1000006436	35625
9.16024	17.2792	15.9007	um	Spot	Position	51	1000005952	35626
9.86323	17.8188	15.9047	um	Spot	Position	51	1000005837	35627
11.0751	18.0046	15.9368	um	Spot	Position	51	1000006566	35628
9.09234	18.9173	15.9557	um	Spot	Position	51	1000006438	35629
10.5494	15.4281	16.1742	um	Spot	Position	51	1000006694	35630
9.56447	16.7343	16.1467	um	Spot	Position	51	1000006695	35631
7.66041	17.9174	16.1664	um	Spot	Position	51	1000006696	35632
12.3451	12.8395	16.4257	um	Spot	Position	51	1000006568	35633
9.7382	16.6712	16.3911	um	Spot	Position	51	1000006440	35634
12.1866	17.918	16.3825	um	Spot	Position	51	1000006317	35635
10.9758	16.0181	16.6372	um	Spot	Position	51	1000006073	35636
8.49662	16.4892	16.506	um	Spot	Position	51	1000006439	35637
10.0641	16.5869	16.5806	um	Spot	Position	51	1000006442	35638
11.414	16.9029	16.5903	um	Spot	Position	51	1000006441	35639
6.66575	18.8846	16.6048	um	Spot	Position	51	1000006443	35640
9.84218	14.2396	16.7887	um	Spot	Position	51	1000006316	35641
10.482	14.2031	16.7557	um	Spot	Position	51	1000006697	35642
9.46625	17.2932	16.8442	um	Spot	Position	51	1000006698	35643
11.0925	18.0656	16.7639	um	Spot	Position	51	1000006432	35644
11.9424	18.5706	16.8166	um	Spot	Position	51	1000006569	35645
7.79839	18.6449	16.8247	um	Spot	Position	51	1000005489	35646
12.3918	18.621	16.8146	um	Spot	Position	51	1000006699	35647
9.99633	14.8424	17.0295	um	Spot	Position	51	1000006435	35648
12.0174	15.0397	17.1177	um	Spot	Position	51	1000006570	35649
10.8843	16.1709	16.9719	um	Spot	Position	51	1000006445	35650
6.40471	18.3818	16.9871	um	Spot	Position	51	1000006557	35651
9.3289	18.6592	17.0182	um	Spot	Position	51	1000006593	35652
10.531	17.4986	17.1931	um	Spot	Position	51	1000006446	35653
7.75023	17.8371	17.1769	um	Spot	Position	51	1000006571	35654
8.3513	18.1127	17.2534	um	Spot	Position	51	1000006700	35655
11.4754	14.3737	17.4504	um	Spot	Position	51	1000006448	35656
10.6041	15.4676	17.5095	um	Spot	Position	51	1000006701	35657
11.0495	16.3919	17.5066	um	Spot	Position	51	1000006702	35658
10.8069	18.2471	17.5493	um	Spot	Position	51	1000006575	35659
9.90611	18.5568	17.5019	um	Spot	Position	51	1000006437	35660
10.2349	19.1036	17.4395	um	Spot	Position	51	1000006447	35661
11.02	15.4464	17.6574	um	Spot	Position	51	1000006449	35662
8.98094	17.5031	17.7012	um	Spot	Position	51	1000006703	35663
9.59255	17.7774	17.6839	um	Spot	Position	51	1000006573	35664
9.06219	18.6656	17.6952	um	Spot	Position	51	1000006451	35665
12.2798	13.4434	17.8409	um	Spot	Position	51	1000005609	35666
6.96794	18.1828	17.8295	um	Spot	Position	51	1000006187	35667
11.8297	18.3538	17.7956	um	Spot	Position	51	1000006319	35668
8.02746	19.023	17.8005	um	Spot	Position	51	1000005956	35669
10.0506	15.4573	18.1991	um	Spot	Position	51	1000006704	35670
9.16755	17.5552	18.0338	um	Spot	Position	51	1000006183	35671
7.37993	18.784	18.1639	um	Spot	Position	51	1000006576	35672
11.2502	13.8962	18.4223	um	Spot	Position	51	1000006075	35673
11.2806	16.3554	18.2823	um	Spot	Position	51	1000006572	35674
7.92209	16.9502	18.3786	um	Spot	Position	51	1000006577	35675
11.0895	16.954	18.2865	um	Spot	Position	51	1000006574	35676
12.586	17.9594	18.4153	um	Spot	Position	51	1000006578	35677
10.3023	18.7292	18.2628	um	Spot	Position	51	1000006190	35678
6.84335	18.8819	18.3578	um	Spot	Position	51	1000006188	35679
11.8502	18.8386	18.3293	um	Spot	Position	51	1000006579	35680
10.0854	15.4939	18.4697	um	Spot	Position	51	1000006705	35681
6.77326	17.7182	18.5246	um	Spot	Position	51	1000006450	35682
11.8738	15.893	18.7974	um	Spot	Position	51	1000006453	35683
12.1791	17.8908	18.8014	um	Spot	Position	51	1000006072	35684
10.0802	18.2894	18.9565	um	Spot	Position	51	1000005730	35685
8.44483	18.9863	19.0475	um	Spot	Position	51	1000006321	35686
11.3568	15.1226	19.1487	um	Spot	Position	51	1000005954	35687
8.08123	17.7949	19.1947	um	Spot	Position	51	1000006452	35688
9.08589	18.2494	19.3919	um	Spot	Position	51	1000006454	35689
6.66772	13.3441	19.5667	um	Spot	Position	51	1000006191	35690
11.7471	17.1591	19.5899	um	Spot	Position	51	1000006078	35691
7.16496	17.4679	19.856	um	Spot	Position	51	1000005740	35692
10.1767	16.2392	20.1212	um	Spot	Position	51	1000005960	35693
8.07318	15.8758	20.2442	um	Spot	Position	51	1000006192	35694
10.8583	17.6896	22.2124	um	Spot	Position	51	1000005852	35695
14.1378	12.8374	14.0981	um	Spot	Position	51	1000006549	35696
18.5531	13.2355	14.0785	um	Spot	Position	51	1000006581	35697
17.7497	14.6882	13.9495	um	Spot	Position	51	1000006580	35698
17.7888	16.1407	14.0296	um	Spot	Position	51	1000006706	35699
14.5015	17.0631	13.9895	um	Spot	Position	51	1000006161	35700
13.1559	18.6549	13.9428	um	Spot	Position	51	1000006213	35701
14.9156	14.8594	14.1311	um	Spot	Position	51	1000006457	35702
17.7339	16.9734	14.1695	um	Spot	Position	51	1000005922	35703
15.9441	18.187	14.2159	um	Spot	Position	51	1000006080	35704
17.0356	18.2792	14.2545	um	Spot	Position	51	1000006707	35705
13.3673	13.5674	14.4675	um	Spot	Position	51	1000005194	35706
15.7527	16.3917	14.4357	um	Spot	Position	51	1000006458	35707
13.3869	17.7777	14.4048	um	Spot	Position	51	1000005763	35708
16.076	18.7692	14.3377	um	Spot	Position	51	1000006200	35709
15.2456	13.2402	14.593	um	Spot	Position	51	1000005921	35710
16.1982	13.4376	14.612	um	Spot	Position	51	1000006285	35711
14.1806	13.7679	14.6014	um	Spot	Position	51	1000006460	35712
13.9758	14.5502	14.735	um	Spot	Position	51	1000005475	35713
17.4384	16.6454	14.6635	um	Spot	Position	51	1000006459	35714
13.2547	16.7993	14.6303	um	Spot	Position	51	1000005226	35715
15.257	17.6422	14.7213	um	Spot	Position	51	1000006329	35716
15.2344	19.1982	14.7151	um	Spot	Position	51	1000006599	35717
15.5323	15.7298	14.944	um	Spot	Position	51	1000006461	35718
16.6986	16.1899	14.845	um	Spot	Position	51	1000006708	35719
16.6812	17.8622	14.9097	um	Spot	Position	51	1000006197	35720
15.1076	18.3183	14.8059	um	Spot	Position	51	1000006583	35721
18.2782	13.1614	15.1089	um	Spot	Position	51	1000006582	35722
14.3731	16.9813	15.0385	um	Spot	Position	51	1000005351	35723
15.2895	19.1392	14.975	um	Spot	Position	51	1000006584	35724
12.8558	15.9582	15.3001	um	Spot	Position	51	1000005467	35725
13.4596	16.1893	15.2379	um	Spot	Position	51	1000006463	35726
16.9338	16.2505	15.3544	um	Spot	Position	51	1000005964	35727
13.8423	13.2199	15.4979	um	Spot	Position	51	1000006199	35728
15.5625	13.3555	15.5335	um	Spot	Position	51	1000005968	35729
15.3652	16.7289	15.4922	um	Spot	Position	51	1000006083	35730
14.7562	13.8665	15.7223	um	Spot	Position	51	1000006462	35731
18.2014	15.2816	15.693	um	Spot	Position	51	1000005824	35732
16.978	16.2497	15.7036	um	Spot	Position	51	1000006585	35733
13.6381	17.4646	15.7983	um	Spot	Position	51	1000006467	35734
16.6408	18.1977	15.7489	um	Spot	Position	51	1000006328	35735
15.3713	12.9556	16.0408	um	Spot	Position	51	1000006051	35736
18.4415	14.0449	15.915	um	Spot	Position	51	1000006709	35737
17.6223	15.5307	15.9593	um	Spot	Position	51	1000006465	35738
13.7098	15.6317	15.9133	um	Spot	Position	51	1000006466	35739
16.444	17.5226	15.9032	um	Spot	Position	51	1000006330	35740
13.8272	18.0322	16.0098	um	Spot	Position	51	1000006710	35741
13.4828	18.2555	16.2301	um	Spot	Position	51	1000006332	35742
16.8145	18.2311	16.1801	um	Spot	Position	51	1000006204	35743
15.3671	12.8831	16.4811	um	Spot	Position	51	1000006554	35744
15.9202	18.5739	16.4567	um	Spot	Position	51	1000006333	35745
13.6547	14.0741	16.5836	um	Spot	Position	51	1000006469	35746
15.8737	15.0149	16.5728	um	Spot	Position	51	1000006325	35747
15.9176	13.5626	16.7592	um	Spot	Position	51	1000006711	35748
13.0371	16.0374	16.7948	um	Spot	Position	51	1000005487	35749
15.4774	18.748	16.8467	um	Spot	Position	51	1000005971	35750
13.128	12.8831	17.0523	um	Spot	Position	51	1000006468	35751
13.0539	14.4737	17.029	um	Spot	Position	51	1000006076	35752
15.0555	15.8268	16.9415	um	Spot	Position	51	1000006334	35753
14.8218	17.7387	17.1265	um	Spot	Position	51	1000006335	35754
15.9164	13.6411	17.1995	um	Spot	Position	51	1000006470	35755
15.4148	18.5929	17.3456	um	Spot	Position	51	1000006712	35756
15.0835	13.1151	17.6454	um	Spot	Position	51	1000006299	35757
14.8664	18.7416	17.7075	um	Spot	Position	51	1000006587	35758
13.0544	15.6287	17.9352	um	Spot	Position	51	1000006586	35759
13.2971	18.3209	18.0786	um	Spot	Position	51	1000005848	35760
14.1686	17.8692	18.9648	um	Spot	Position	51	1000005944	35761
13.5889	17.3326	19.3753	um	Spot	Position	51	1000006588	35762
13.5365	16.9218	20.664	um	Spot	Position	51	1000005365	35763
19.2306	13.7311	16.0432	um	Spot	Position	51	1000006464	35764
10.0565	19.2219	14.3915	um	Spot	Position	51	1000006713	35765
11.3158	19.8198	14.6057	um	Spot	Position	51	1000006257	35766
12.1923	20.1504	14.6632	um	Spot	Position	51	1000006714	35767
10.4531	19.8658	14.8818	um	Spot	Position	51	1000005975	35768
9.36633	19.5304	15.213	um	Spot	Position	51	1000006472	35769
11.1263	20.2145	15.3381	um	Spot	Position	51	1000006208	35770
11.2941	20.7144	15.2029	um	Spot	Position	51	1000006471	35771
12.7654	20.8436	15.2361	um	Spot	Position	51	1000006600	35772
6.74374	19.7271	15.5004	um	Spot	Position	51	1000006177	35773
12.4787	19.2598	15.8324	um	Spot	Position	51	1000006715	35774
10.5791	19.9902	16.0028	um	Spot	Position	51	1000006089	35775
10.5244	21.0694	15.8545	um	Spot	Position	51	1000006473	35776
7.91839	19.7648	16.2381	um	Spot	Position	51	1000006474	35777
11.9653	19.6431	16.3936	um	Spot	Position	51	1000006592	35778
12.3837	19.9334	16.4116	um	Spot	Position	51	1000006589	35779
7.98798	20.8895	16.4158	um	Spot	Position	51	1000006337	35780
9.43485	19.3816	16.6719	um	Spot	Position	51	1000006590	35781
11.4762	19.6145	16.5689	um	Spot	Position	51	1000006186	35782
12.2484	19.3618	16.8323	um	Spot	Position	51	1000006444	35783
8.92431	19.5588	16.7617	um	Spot	Position	51	1000006591	35784
10.2253	19.2848	17.111	um	Spot	Position	51	1000006716	35785
10.9923	19.3645	17.0834	um	Spot	Position	51	1000006475	35786
10.5316	19.7397	17.0679	um	Spot	Position	51	1000006717	35787
7.88985	20.1059	17.0181	um	Spot	Position	51	1000006718	35788
10.5319	20.2387	17.0724	um	Spot	Position	51	1000006090	35789
8.71433	21.6365	17.0619	um	Spot	Position	51	1000006476	35790
7.87128	19.6785	17.2283	um	Spot	Position	51	1000006594	35791
7.10935	20.3088	17.4872	um	Spot	Position	51	1000006210	35792
10.9977	20.1348	17.6308	um	Spot	Position	51	1000006091	35793
7.3419	19.8169	18.1248	um	Spot	Position	51	1000006719	35794
10.2352	22.3058	18.0403	um	Spot	Position	51	1000005630	35795
8.83138	19.5913	18.3365	um	Spot	Position	51	1000006595	35796
7.83974	21.0077	18.3049	um	Spot	Position	51	1000006338	35797
12.3645	19.2897	19.225	um	Spot	Position	51	1000006323	35798
9.65292	20.3266	19.4008	um	Spot	Position	51	1000006477	35799
12.7077	19.4356	20.0731	um	Spot	Position	51	1000006720	35800
10.9441	20.5176	20.3022	um	Spot	Position	51	1000006478	35801
10.1557	19.4517	21.7726	um	Spot	Position	51	1000006455	35802
17.8151	20.4163	14.0097	um	Spot	Position	51	1000006596	35803
14.2539	19.4519	14.1831	um	Spot	Position	51	1000006211	35804
12.9786	19.469	14.4848	um	Spot	Position	51	1000006336	35805
13.6193	19.8889	14.66	um	Spot	Position	51	1000006597	35806
12.9496	20.0358	14.799	um	Spot	Position	51	1000006598	35807
14.2506	19.3025	15.7012	um	Spot	Position	51	1000006331	35808
15.0782	19.5238	15.743	um	Spot	Position	51	1000006721	35809
13.6897	22.3885	16.0468	um	Spot	Position	51	1000004991	35810
12.5581	9.32497	8.29998	um	Spot	Position	52	1000006608	35811
11.4413	10.2039	8.62002	um	Spot	Position	52	1000006601	35812
12.6528	11.1	9.49729	um	Spot	Position	52	1000006722	35813
10.7239	12.3642	9.9588	um	Spot	Position	52	1000006723	35814
12.6056	11.0275	10.1068	um	Spot	Position	52	1000006602	35815
10.3698	12.5693	10.3082	um	Spot	Position	52	1000005865	35816
11.4361	12.5553	10.3386	um	Spot	Position	52	1000005271	35817
10.5638	9.96838	10.7625	um	Spot	Position	52	1000006482	35818
11.8975	11.7507	10.7537	um	Spot	Position	52	1000006481	35819
10.323	12.2822	11.1834	um	Spot	Position	52	1000006603	35820
12.7655	8.95325	11.6735	um	Spot	Position	52	1000006112	35821
10.9541	12.1651	11.641	um	Spot	Position	52	1000006342	35822
9.16779	11.8981	11.808	um	Spot	Position	52	1000006217	35823
12.6198	12.0157	11.8465	um	Spot	Position	52	1000006135	35824
11.0198	12.542	12.1257	um	Spot	Position	52	1000006604	35825
12.1583	11.2883	12.2114	um	Spot	Position	52	1000006483	35826
12.6293	11.6069	12.5592	um	Spot	Position	52	1000006724	35827
12.6202	12.7352	12.6562	um	Spot	Position	52	1000006725	35828
12.6917	12.5589	13.3491	um	Spot	Position	52	1000006218	35829
16.6303	10.7353	6.01062	um	Spot	Position	52	1000006220	35830
18.9349	11.5469	6.42707	um	Spot	Position	52	1000006605	35831
17.9687	12.3857	6.36452	um	Spot	Position	52	1000006347	35832
15.2172	12.5373	6.58075	um	Spot	Position	52	1000006485	35833
18.4441	10.352	6.75239	um	Spot	Position	52	1000005246	35834
16.8568	10.097	6.96388	um	Spot	Position	52	1000006346	35835
16.2824	8.5458	7.28709	um	Spot	Position	52	1000005642	35836
16.0777	10.1982	7.28876	um	Spot	Position	52	1000006222	35837
18.9529	11.7854	7.32335	um	Spot	Position	52	1000006606	35838
13.8844	10.2003	7.73041	um	Spot	Position	52	1000005983	35839
18.3311	9.68822	7.9764	um	Spot	Position	52	1000006348	35840
16.642	11.6131	7.89417	um	Spot	Position	52	1000005569	35841
18.1928	12.4289	8.08324	um	Spot	Position	52	1000006487	35842
19.0216	11.6573	8.30562	um	Spot	Position	52	1000006365	35843
17.5892	10.9748	8.9609	um	Spot	Position	52	1000006349	35844
15.1677	7.06978	9.20484	um	Spot	Position	52	1000006101	35845
19.0092	9.39164	9.30566	um	Spot	Position	52	1000006225	35846
19.0304	11.3274	9.17151	um	Spot	Position	52	1000006486	35847
19.1683	10.4628	9.38582	um	Spot	Position	52	1000006104	35848
18.8228	12.0386	9.41129	um	Spot	Position	52	1000006610	35849
16.7311	12.2175	9.47221	um	Spot	Position	52	1000006352	35850
17.397	12.4402	9.37032	um	Spot	Position	52	1000006726	35851
18.0702	12.5326	9.45618	um	Spot	Position	52	1000006727	35852
18.9456	12.6719	9.46137	um	Spot	Position	52	1000006728	35853
13.8355	11.2649	9.65298	um	Spot	Position	52	1000006611	35854
19.1762	11.9782	9.64525	um	Spot	Position	52	1000006491	35855
15.6643	12.2067	9.71086	um	Spot	Position	52	1000006229	35856
14.8104	12.302	9.62725	um	Spot	Position	52	1000006490	35857
18.2629	11.1896	9.91675	um	Spot	Position	52	1000006729	35858
14.1339	12.0113	9.78772	um	Spot	Position	52	1000006488	35859
15.1906	11.3282	10.1162	um	Spot	Position	52	1000006355	35860
15.1345	11.6669	10.1088	um	Spot	Position	52	1000006235	35861
13.7291	12.4383	10.0984	um	Spot	Position	52	1000006612	35862
16.5534	12.4642	10.1388	um	Spot	Position	52	1000006730	35863
19.0505	12.5983	10.1385	um	Spot	Position	52	1000006731	35864
15.6628	9.62993	10.3389	um	Spot	Position	52	1000006231	35865
14.3703	10.5671	10.214	um	Spot	Position	52	1000006354	35866
15.07	12.1477	10.3467	um	Spot	Position	52	1000006732	35867
17.7118	7.40773	10.5308	um	Spot	Position	52	1000005249	35868
18.1412	10.3703	10.571	um	Spot	Position	52	1000006237	35869
15.9179	10.9966	10.5798	um	Spot	Position	52	1000006232	35870
16.7571	11.4687	10.4291	um	Spot	Position	52	1000005990	35871
16.1333	11.5698	10.5736	um	Spot	Position	52	1000006733	35872
17.9967	11.7496	10.4245	um	Spot	Position	52	1000006492	35873
18.4539	11.939	10.5106	um	Spot	Position	52	1000006613	35874
18.7429	12.0532	10.4276	um	Spot	Position	52	1000006493	35875
12.9429	12.3245	10.4628	um	Spot	Position	52	1000006496	35876
17.0914	12.5187	10.4696	um	Spot	Position	52	1000006497	35877
18.4715	12.5004	10.5091	um	Spot	Position	52	1000006494	35878
18.9733	12.4111	10.7536	um	Spot	Position	52	1000006353	35879
18.9448	10.8908	11.0258	um	Spot	Position	52	1000006026	35880
14.6562	11.9272	10.9443	um	Spot	Position	52	1000006614	35881
13.9933	11.1162	11.1249	um	Spot	Position	52	1000006233	35882
18.7591	11.666	11.1567	um	Spot	Position	52	1000006734	35883
14.938	11.8356	11.127	um	Spot	Position	52	1000006735	35884
17.7384	12.1692	11.1249	um	Spot	Position	52	1000006495	35885
13.1609	10.567	11.3767	um	Spot	Position	52	1000006616	35886
13.3876	12.6212	11.3898	um	Spot	Position	52	1000006109	35887
18.142	11.2654	11.5334	um	Spot	Position	52	1000006356	35888
19.1856	12.2179	11.564	um	Spot	Position	52	1000006736	35889
16.6821	10.5136	11.899	um	Spot	Position	52	1000006498	35890
15.7187	11.1368	11.85	um	Spot	Position	52	1000006617	35891
13.1484	11.2791	11.8675	um	Spot	Position	52	1000006361	35892
15.4641	12.5166	11.7274	um	Spot	Position	52	1000006615	35893
17.8251	11.8688	12.0813	um	Spot	Position	52	1000006234	35894
13.2464	11.9505	12.1078	um	Spot	Position	52	1000006360	35895
14.486	12.3398	12.7028	um	Spot	Position	52	1000006238	35896
13.0567	8.03324	12.83	um	Spot	Position	52	1000006344	35897
14.7899	8.47194	12.895	um	Spot	Position	52	1000005992	35898
15.1773	10.5246	12.8095	um	Spot	Position	52	1000006362	35899
18.1329	10.6532	12.8483	um	Spot	Position	52	1000006618	35900
17.5429	11.2401	12.8878	um	Spot	Position	52	1000006499	35901
16.2722	11.6595	12.8228	um	Spot	Position	52	1000006737	35902
17.8024	11.8293	12.9592	um	Spot	Position	52	1000006619	35903
18.8788	10.8631	13.062	um	Spot	Position	52	1000005884	35904
14.9748	10.5268	13.2398	um	Spot	Position	52	1000006620	35905
15.9065	12.7433	13.2992	um	Spot	Position	52	1000005877	35906
14.7833	10.5413	13.6473	um	Spot	Position	52	1000006364	35907
16.4659	11.9068	13.525	um	Spot	Position	52	1000006500	35908
18.712	10.5539	13.7949	um	Spot	Position	52	1000006363	35909
15.6078	11.6687	13.7417	um	Spot	Position	52	1000005397	35910
13.2912	12.2428	13.7195	um	Spot	Position	52	1000006682	35911
19.3565	11.2355	7.07891	um	Spot	Position	52	1000006345	35912
20.0349	12.1715	8.54719	um	Spot	Position	52	1000006738	35913
20.3164	9.27633	9.64019	um	Spot	Position	52	1000006117	35914
19.8511	10.8836	9.95567	um	Spot	Position	52	1000006621	35915
19.7227	12.5798	10.0254	um	Spot	Position	52	1000006739	35916
19.2137	10.983	10.2584	um	Spot	Position	52	1000006489	35917
20.3467	12.2848	10.324	um	Spot	Position	52	1000006502	35918
20.2012	10.9597	11.4304	um	Spot	Position	52	1000006366	35919
19.6493	8.35208	11.6884	um	Spot	Position	52	1000006503	35920
12.4496	13.6468	6.62697	um	Spot	Position	52	1000006264	35921
12.723	14.8466	7.2787	um	Spot	Position	52	1000006504	35922
12.1273	15.2169	7.26856	um	Spot	Position	52	1000006740	35923
11.8165	16.0354	7.46428	um	Spot	Position	52	1000006119	35924
9.89589	17.3531	7.74346	um	Spot	Position	52	1000006369	35925
12.1746	17.9927	7.92747	um	Spot	Position	52	1000005433	35926
11.7202	15.5022	8.14608	um	Spot	Position	52	1000006741	35927
12.1234	17.158	8.13745	um	Spot	Position	52	1000006505	35928
10.3676	15.9082	8.3141	um	Spot	Position	52	1000006622	35929
12.1644	14.0969	8.62302	um	Spot	Position	52	1000006623	35930
9.3405	14.7369	8.88107	um	Spot	Position	52	1000006372	35931
10.632	16.0665	8.79599	um	Spot	Position	52	1000005136	35932
11.3163	16.0196	8.83027	um	Spot	Position	52	1000006742	35933
12.3752	17.0571	8.85417	um	Spot	Position	52	1000006368	35934
12.4594	13.2995	9.02846	um	Spot	Position	52	1000005666	35935
10.4211	14.9584	8.96484	um	Spot	Position	52	1000006507	35936
11.2009	15.1211	9.06876	um	Spot	Position	52	1000006624	35937
12.0837	16.0144	8.99255	um	Spot	Position	52	1000006246	35938
11.5443	16.9189	9.00574	um	Spot	Position	52	1000006506	35939
12.742	15.8781	9.18746	um	Spot	Position	52	1000006123	35940
12.1535	17.4959	9.22829	um	Spot	Position	52	1000006371	35941
10.9758	13.9093	9.34145	um	Spot	Position	52	1000005780	35942
11.8395	18.98	9.49347	um	Spot	Position	52	1000006127	35943
12.1306	16.451	9.75141	um	Spot	Position	52	1000006508	35944
9.7328	16.707	9.71615	um	Spot	Position	52	1000006248	35945
10.2145	16.8351	9.73128	um	Spot	Position	52	1000006374	35946
12.7641	16.8302	9.67064	um	Spot	Position	52	1000006658	35947
11.5138	17.1541	9.57926	um	Spot	Position	52	1000006245	35948
11.8213	17.7538	9.64656	um	Spot	Position	52	1000006743	35949
11.0607	18.7912	9.65509	um	Spot	Position	52	1000006626	35950
10.3214	14.8612	9.7873	um	Spot	Position	52	1000006625	35951
12.0782	14.961	10.1347	um	Spot	Position	52	1000006122	35952
9.83352	15.3984	10.189	um	Spot	Position	52	1000006629	35953
10.5921	18.0718	10.12	um	Spot	Position	52	1000006376	35954
9.3411	13.1019	10.3889	um	Spot	Position	52	1000006514	35955
11.935	13.8308	10.2958	um	Spot	Position	52	1000006628	35956
10.9241	14.1571	10.2296	um	Spot	Position	52	1000006744	35957
9.77333	15.0124	10.3042	um	Spot	Position	52	1000004649	35958
12.585	15.8941	10.2475	um	Spot	Position	52	1000006509	35959
11.0434	15.9926	10.3693	um	Spot	Position	52	1000006630	35960
7.86741	18.7984	10.3858	um	Spot	Position	52	1000006001	35961
12.3679	12.8068	10.4444	um	Spot	Position	52	1000006357	35962
11.779	13.0537	10.5576	um	Spot	Position	52	1000006627	35963
9.59253	13.7062	10.5647	um	Spot	Position	52	1000006745	35964
10.2283	13.9988	10.4834	um	Spot	Position	52	1000006746	35965
12.2428	14.4898	10.6165	um	Spot	Position	52	1000006631	35966
10.2765	16.0716	10.4368	um	Spot	Position	52	1000005663	35967
11.9482	13.0427	10.7208	um	Spot	Position	52	1000006747	35968
8.94416	13.6886	10.8187	um	Spot	Position	52	1000006748	35969
7.58641	15.7787	10.7221	um	Spot	Position	52	1000005790	35970
10.7348	17.909	10.7607	um	Spot	Position	52	1000005420	35971
11.0853	12.8494	10.9761	um	Spot	Position	52	1000006215	35972
9.5409	12.9933	10.8815	um	Spot	Position	52	1000006749	35973
10.1038	14.2041	10.992	um	Spot	Position	52	1000006131	35974
7.28237	15.0957	10.9169	um	Spot	Position	52	1000005799	35975
12.1445	16.1704	10.9488	um	Spot	Position	52	1000006634	35976
10.459	16.3931	11.0595	um	Spot	Position	52	1000006253	35977
12.1371	13.271	11.2063	um	Spot	Position	52	1000006633	35978
11.6284	14.9231	11.1744	um	Spot	Position	52	1000006510	35979
8.92092	15.7414	11.1049	um	Spot	Position	52	1000006632	35980
11.8721	18.0341	11.239	um	Spot	Position	52	1000006750	35981
12.7644	18.0568	11.1708	um	Spot	Position	52	1000006282	35982
12.319	19.02	11.2004	um	Spot	Position	52	1000006540	35983
8.48655	13.9154	11.3495	um	Spot	Position	52	1000006515	35984
12.2702	15.335	11.3588	um	Spot	Position	52	1000006511	35985
11.1041	15.4283	11.3875	um	Spot	Position	52	1000006125	35986
8.76535	16.2661	11.3278	um	Spot	Position	52	1000006380	35987
8.4567	16.7512	11.475	um	Spot	Position	52	1000005903	35988
12.715	17.3773	11.3553	um	Spot	Position	52	1000006635	35989
11.0819	19.152	11.3186	um	Spot	Position	52	1000006636	35990
12.6698	14.2226	11.6868	um	Spot	Position	52	1000006637	35991
8.59279	14.6842	11.6216	um	Spot	Position	52	1000006638	35992
9.46676	14.667	11.6624	um	Spot	Position	52	1000006520	35993
12.1573	16.1128	11.5512	um	Spot	Position	52	1000006378	35994
11.3336	16.7452	11.6509	um	Spot	Position	52	1000006375	35995
10.4404	17.3608	11.6844	um	Spot	Position	52	1000006516	35996
11.7178	18.2793	11.5445	um	Spot	Position	52	1000006254	35997
9.53051	13.0113	11.822	um	Spot	Position	52	1000006519	35998
11.7369	14.0926	11.8187	um	Spot	Position	52	1000006751	35999
10.4623	15.8593	11.7789	um	Spot	Position	52	1000006512	36000
8.67527	16.4346	11.801	um	Spot	Position	52	1000006752	36001
9.52526	17.7652	11.7855	um	Spot	Position	52	1000006753	36002
12.6516	17.7777	11.8694	um	Spot	Position	52	1000006642	36003
10.8842	18.1377	11.7828	um	Spot	Position	52	1000006377	36004
7.62514	18.2205	11.9021	um	Spot	Position	52	1000006517	36005
10.8386	18.6287	11.8215	um	Spot	Position	52	1000006381	36006
9.93866	19.0142	11.8731	um	Spot	Position	52	1000006165	36007
11.7088	12.8159	12.0976	um	Spot	Position	52	1000006341	36008
9.76631	16.8807	12.1149	um	Spot	Position	52	1000005937	36009
10.526	12.9178	12.284	um	Spot	Position	52	1000006388	36010
12.1203	14.0491	12.3147	um	Spot	Position	52	1000005673	36011
10.8015	14.2674	12.2511	um	Spot	Position	52	1000006523	36012
9.15706	15.0166	12.2358	um	Spot	Position	52	1000006641	36013
7.58956	16.0951	12.2355	um	Spot	Position	52	1000006058	36014
11.1047	17.0345	12.1779	um	Spot	Position	52	1000006754	36015
11.3759	18.0086	12.286	um	Spot	Position	52	1000006518	36016
8.87071	18.447	12.2432	um	Spot	Position	52	1000006258	36017
12.3596	19.0788	12.3003	um	Spot	Position	52	1000006645	36018
6.77185	14.7306	12.4917	um	Spot	Position	52	1000006559	36019
11.0455	15.2023	12.4385	um	Spot	Position	52	1000006640	36020
10.3858	17.3551	12.4043	um	Spot	Position	52	1000006755	36021
12.4211	18.2837	12.4468	um	Spot	Position	52	1000006639	36022
7.1564	15.3441	12.6235	um	Spot	Position	52	1000006389	36023
8.2409	15.4503	12.7311	um	Spot	Position	52	1000006385	36024
11.5646	17.9845	12.6668	um	Spot	Position	52	1000006132	36025
9.56653	19.1947	12.7057	um	Spot	Position	52	1000006644	36026
12.227	13.5512	12.9744	um	Spot	Position	52	1000006521	36027
9.93429	13.7148	12.8715	um	Spot	Position	52	1000006646	36028
12.5518	13.8227	12.919	um	Spot	Position	52	1000005936	36029
10.2703	16.3499	12.9673	um	Spot	Position	52	1000006526	36030
9.16891	17.3606	12.8664	um	Spot	Position	52	1000006174	36031
8.28393	18.0325	12.8172	um	Spot	Position	52	1000006643	36032
8.39171	14.6178	13.0692	um	Spot	Position	52	1000005281	36033
10.8194	14.7445	13.1652	um	Spot	Position	52	1000006756	36034
9.78901	15.0433	13.1002	um	Spot	Position	52	1000006524	36035
10.7112	16.8441	13.0506	um	Spot	Position	52	1000006525	36036
11.3926	16.9597	13.1715	um	Spot	Position	52	1000005896	36037
12.1049	18.8364	13.0455	um	Spot	Position	52	1000006527	36038
12.6819	14.9512	13.3231	um	Spot	Position	52	1000006757	36039
10.6396	15.2202	13.3712	um	Spot	Position	52	1000006014	36040
11.3411	15.8648	13.3682	um	Spot	Position	52	1000006422	36041
7.67783	17.0356	13.3316	um	Spot	Position	52	1000006758	36042
12.6568	17.1836	13.2803	um	Spot	Position	52	1000006759	36043
11.071	17.5391	13.2896	um	Spot	Position	52	1000006760	36044
9.33647	18.3636	13.2889	um	Spot	Position	52	1000006137	36045
11.6852	19.0748	13.2825	um	Spot	Position	52	1000006761	36046
9.81152	14.2846	13.5492	um	Spot	Position	52	1000006762	36047
6.90305	15.7087	13.5861	um	Spot	Position	52	1000006688	36048
9.93545	15.9507	13.5988	um	Spot	Position	52	1000006647	36049
11.9826	15.936	13.6436	um	Spot	Position	52	1000006648	36050
8.70809	17.7033	13.5882	um	Spot	Position	52	1000006522	36051
12.5222	13.3392	13.7645	um	Spot	Position	52	1000006053	36052
9.84644	14.4068	13.7695	um	Spot	Position	52	1000006562	36053
9.72726	15.2882	13.8706	um	Spot	Position	52	1000005832	36054
12.3737	17.6489	13.7876	um	Spot	Position	52	1000006649	36055
10.2797	17.8881	13.7946	um	Spot	Position	52	1000006302	36056
18.8994	17.518	5.92436	um	Spot	Position	52	1000005904	36057
14.7066	15.5409	7.31905	um	Spot	Position	52	1000006266	36058
16.4445	12.8602	7.51715	um	Spot	Position	52	1000006607	36059
14.1277	14.4652	7.54895	um	Spot	Position	52	1000006650	36060
14.9663	13.6731	7.69153	um	Spot	Position	52	1000006763	36061
13.5193	15.5252	7.77238	um	Spot	Position	52	1000006529	36062
15.2027	16.0013	7.74181	um	Spot	Position	52	1000006764	36063
18.4929	13.367	7.89783	um	Spot	Position	52	1000006227	36064
17.3597	13.9479	7.86657	um	Spot	Position	52	1000006023	36065
15.9545	12.8399	8.09431	um	Spot	Position	52	1000006765	36066
16.5193	13.3502	8.14447	um	Spot	Position	52	1000006224	36067
14.6885	12.9791	8.30843	um	Spot	Position	52	1000006766	36068
13.3369	14.2405	8.27311	um	Spot	Position	52	1000006391	36069
15.4193	14.2239	8.2957	um	Spot	Position	52	1000006267	36070
14.9774	14.5026	8.27934	um	Spot	Position	52	1000006651	36071
18.7501	14.7145	8.3582	um	Spot	Position	52	1000006268	36072
15.7677	15.4909	8.48954	um	Spot	Position	52	1000006652	36073
12.8405	15.807	8.61967	um	Spot	Position	52	1000006767	36074
17.6733	15.8403	8.56849	um	Spot	Position	52	1000006141	36075
19.0409	13.1803	8.88579	um	Spot	Position	52	1000006501	36076
14.588	13.5771	8.71763	um	Spot	Position	52	1000006393	36077
14.4449	14.7245	8.7552	um	Spot	Position	52	1000006768	36078
13.5639	15.3379	8.75972	um	Spot	Position	52	1000006530	36079
12.9736	13.0419	9.07786	um	Spot	Position	52	1000006397	36080
16.7157	13.2106	9.05278	um	Spot	Position	52	1000006609	36081
14.6583	15.4339	8.95842	um	Spot	Position	52	1000006656	36082
14.8453	16.2773	9.08386	um	Spot	Position	52	1000006654	36083
14.7871	12.826	9.22203	um	Spot	Position	52	1000006351	36084
15.391	16.9069	9.29721	um	Spot	Position	52	1000006769	36085
18.4272	12.9142	9.49861	um	Spot	Position	52	1000006657	36086
14.4952	13.4613	9.46503	um	Spot	Position	52	1000006396	36087
15.3472	13.8717	9.39605	um	Spot	Position	52	1000006653	36088
13.2288	15.2509	9.46777	um	Spot	Position	52	1000006250	36089
12.8399	17.8513	9.477	um	Spot	Position	52	1000006547	36090
16.8813	13.1773	9.62615	um	Spot	Position	52	1000006111	36091
19.0798	13.4779	9.64688	um	Spot	Position	52	1000006676	36092
14.8019	13.9903	9.6046	um	Spot	Position	52	1000006269	36093
18.1542	13.9922	9.69418	um	Spot	Position	52	1000006400	36094
13.1155	14.2756	9.7113	um	Spot	Position	52	1000006655	36095
16.3303	14.3386	9.65997	um	Spot	Position	52	1000006398	36096
14.5291	15.454	9.64899	um	Spot	Position	52	1000006660	36097
15.9307	15.6773	9.76414	um	Spot	Position	52	1000006147	36098
17.0611	16.1291	9.66775	um	Spot	Position	52	1000006770	36099
17.1669	13.8249	9.86058	um	Spot	Position	52	1000006403	36100
16.8837	14.8484	9.83902	um	Spot	Position	52	1000006144	36101
13.1067	16.504	9.86237	um	Spot	Position	52	1000006143	36102
16.0966	13.2884	10.1474	um	Spot	Position	52	1000006662	36103
14.317	15.1803	10.1593	um	Spot	Position	52	1000005805	36104
13.0523	15.3935	10.0856	um	Spot	Position	52	1000006661	36105
18.5262	15.3549	10.1646	um	Spot	Position	52	1000006273	36106
12.9109	17.0511	10.0913	um	Spot	Position	52	1000006513	36107
14.4673	19.0084	10.1736	um	Spot	Position	52	1000005894	36108
18.2721	13.1331	10.291	um	Spot	Position	52	1000006771	36109
16.6319	15.2173	10.255	um	Spot	Position	52	1000006772	36110
18.137	16.299	10.325	um	Spot	Position	52	1000006406	36111
14.9515	16.5733	10.2199	um	Spot	Position	52	1000006402	36112
18.2254	18.135	10.3445	um	Spot	Position	52	1000006275	36113
17.543	13.8279	10.5383	um	Spot	Position	52	1000006659	36114
13.6588	15.5949	10.5534	um	Spot	Position	52	1000006773	36115
13.524	17.2493	10.5032	um	Spot	Position	52	1000006278	36116
14.7646	17.2058	10.5453	um	Spot	Position	52	1000006663	36117
16.7649	14.179	10.7886	um	Spot	Position	52	1000006774	36118
18.8446	14.1514	10.8479	um	Spot	Position	52	1000006775	36119
13.025	15.4614	10.7398	um	Spot	Position	52	1000006776	36120
17.0727	15.6235	10.7008	um	Spot	Position	52	1000006027	36121
17.3782	16.5334	10.7877	um	Spot	Position	52	1000006777	36122
13.0669	16.6742	10.7326	um	Spot	Position	52	1000006031	36123
18.6034	18.5774	10.819	um	Spot	Position	52	1000005808	36124
13.7718	19.0461	10.7294	um	Spot	Position	52	1000006158	36125
18.1481	19.2267	10.7227	um	Spot	Position	52	1000006778	36126
15.8041	14.1267	10.9306	um	Spot	Position	52	1000006531	36127
18.7014	13.0705	11.1626	um	Spot	Position	52	1000006779	36128
15.4867	13.7257	11.1747	um	Spot	Position	52	1000006780	36129
18.1819	15.9539	11.1118	um	Spot	Position	52	1000006532	36130
16.7188	17.984	11.1578	um	Spot	Position	52	1000006029	36131
13.6923	18.3109	11.1511	um	Spot	Position	52	1000005311	36132
18.6672	14.4721	11.3239	um	Spot	Position	52	1000006781	36133
18.5963	14.7329	11.3724	um	Spot	Position	52	1000006782	36134
13.9402	14.9489	11.4098	um	Spot	Position	52	1000006404	36135
14.4213	18.3055	11.4404	um	Spot	Position	52	1000006664	36136
14.9913	14.5731	11.5804	um	Spot	Position	52	1000006148	36137
15.0681	13.7001	11.8428	um	Spot	Position	52	1000006534	36138
14.4579	15.2902	11.7702	um	Spot	Position	52	1000006037	36139
16.1868	17.9662	11.8276	um	Spot	Position	52	1000006668	36140
17.1754	13.0764	12.0464	um	Spot	Position	52	1000006542	36141
18.9534	14.6642	12.0662	um	Spot	Position	52	1000006533	36142
16.9188	15.7116	12.0017	um	Spot	Position	52	1000006541	36143
18.7113	15.7939	12.0517	um	Spot	Position	52	1000006535	36144
15.0526	16.456	12.1391	um	Spot	Position	52	1000006276	36145
13.1814	16.7749	11.9402	um	Spot	Position	52	1000006280	36146
13.0087	18.2542	12.0789	um	Spot	Position	52	1000006536	36147
14.9962	18.5739	12.0876	um	Spot	Position	52	1000006669	36148
18.4399	14.1466	12.2133	um	Spot	Position	52	1000006783	36149
14.4714	15.2193	12.2322	um	Spot	Position	52	1000006283	36150
16.7909	16.9238	12.2975	um	Spot	Position	52	1000006538	36151
17.3395	17.5412	12.1593	um	Spot	Position	52	1000006665	36152
13.0919	13.857	12.4037	um	Spot	Position	52	1000006382	36153
15.7665	14.1437	12.5526	um	Spot	Position	52	1000006153	36154
13.5063	14.4689	12.4355	um	Spot	Position	52	1000006544	36155
15.5483	17.7358	12.4474	um	Spot	Position	52	1000006667	36156
13.8029	18.2815	12.5083	um	Spot	Position	52	1000006539	36157
14.7267	19.0751	12.5133	um	Spot	Position	52	1000006038	36158
16.8925	13.325	12.6724	um	Spot	Position	52	1000006784	36159
19.0085	13.3655	12.7832	um	Spot	Position	52	1000006666	36160
14.8511	15.1256	12.6553	um	Spot	Position	52	1000006785	36161
18.8599	15.8405	12.6956	um	Spot	Position	52	1000006786	36162
14.8245	16.1308	12.7533	um	Spot	Position	52	1000006537	36163
15.6189	16.5642	12.6554	um	Spot	Position	52	1000006414	36164
17.1262	16.8309	12.7417	um	Spot	Position	52	1000006412	36165
17.1339	17.6885	12.619	um	Spot	Position	52	1000006787	36166
14.0596	13.5709	12.9947	um	Spot	Position	52	1000005920	36167
13.9694	16.5347	13.0083	um	Spot	Position	52	1000006671	36168
18.2352	16.5693	12.8629	um	Spot	Position	52	1000006543	36169
18.2364	17.1752	12.9166	um	Spot	Position	52	1000006670	36170
14.9014	17.5226	12.9176	um	Spot	Position	52	1000006413	36171
15.8149	18.9364	12.87	um	Spot	Position	52	1000006788	36172
14.1774	19.0456	12.8526	um	Spot	Position	52	1000005820	36173
15.1335	13.6916	13.0339	um	Spot	Position	52	1000006079	36174
18.7178	14.3339	13.0312	um	Spot	Position	52	1000006157	36175
16.6698	17.3412	13.0744	um	Spot	Position	52	1000006789	36176
13.672	17.7937	13.2028	um	Spot	Position	52	1000005571	36177
16.3879	18.2878	13.0374	um	Spot	Position	52	1000005917	36178
18.8962	14.0679	13.2861	um	Spot	Position	52	1000006035	36179
14.2389	17.7885	13.3975	um	Spot	Position	52	1000006790	36180
14.1837	14.9374	13.4799	um	Spot	Position	52	1000006673	36181
13.7454	16.1885	13.6403	um	Spot	Position	52	1000006545	36182
17.0872	17.064	13.7397	um	Spot	Position	52	1000006672	36183
15.5444	17.6685	13.7547	um	Spot	Position	52	1000006674	36184
13.6785	18.3777	13.761	um	Spot	Position	52	1000006675	36185
15.9381	18.3386	13.7948	um	Spot	Position	52	1000006791	36186
19.8559	15.9697	5.87845	um	Spot	Position	52	1000006138	36187
19.3009	13.6807	7.58083	um	Spot	Position	52	1000006792	36188
19.4221	13.5914	7.94101	um	Spot	Position	52	1000006021	36189
19.6376	13.5542	8.08887	um	Spot	Position	52	1000006793	36190
23.1722	13.2462	9.79633	um	Spot	Position	52	1000006415	36191
19.2326	14.0999	10.1364	um	Spot	Position	52	1000006151	36192
19.4233	13.6422	11.1453	um	Spot	Position	52	1000006677	36193
20.3606	14.9346	11.3217	um	Spot	Position	52	1000006416	36194
19.4679	12.9573	12.0938	um	Spot	Position	52	1000005991	36195
21.4893	15.7045	12.0714	um	Spot	Position	52	1000006546	36196
19.294	13.0863	12.4966	um	Spot	Position	52	1000006794	36197
19.2097	15.0593	12.7455	um	Spot	Position	52	1000006417	36198
19.9107	16.319	12.6669	um	Spot	Position	52	1000005309	36199
11.8877	19.3836	8.75337	um	Spot	Position	52	1000006795	36200
11.6292	19.6655	10.3166	um	Spot	Position	52	1000006418	36201
9.52921	19.5741	11.1986	um	Spot	Position	52	1000006679	36202
11.6695	19.3274	12.8459	um	Spot	Position	52	1000005675	36203
12.8573	19.4381	8.78788	um	Spot	Position	52	1000006678	36204
15.0542	19.3451	9.10253	um	Spot	Position	52	1000006287	36205
16.4632	19.709	8.97508	um	Spot	Position	52	1000005910	36206
14.1766	19.3773	9.80037	um	Spot	Position	52	1000006796	36207
15.8338	19.2072	10.9896	um	Spot	Position	52	1000006408	36208
15.0778	19.3077	12.8765	um	Spot	Position	52	1000006480	36209
15.6442	19.4453	12.9965	um	Spot	Position	52	1000004990	36210
13.7802	19.67	12.9419	um	Spot	Position	52	1000006340	36211
14.652	19.2438	13.1399	um	Spot	Position	52	1000006548	36212
12.9543	20.5488	13.4078	um	Spot	Position	52	1000006797	36213
12.7113	12.5705	14.1475	um	Spot	Position	52	1000006484	36214
12.2138	10.8396	14.4309	um	Spot	Position	52	1000006550	36215
12.2841	11.4994	14.4668	um	Spot	Position	52	1000006288	36216
11.6176	12.0497	14.4517	um	Spot	Position	52	1000006680	36217
11.9098	11.0166	14.6372	um	Spot	Position	52	1000006798	36218
11.5279	12.6503	15.6008	um	Spot	Position	52	1000006427	36219
12.6539	12.1152	15.8385	um	Spot	Position	52	1000006170	36220
12.4215	12.7666	16.1233	um	Spot	Position	52	1000006568	36221
11.1828	10.5379	16.3716	um	Spot	Position	52	1000006048	36222
11.6443	12.7364	16.8462	um	Spot	Position	52	1000006681	36223
14.1769	9.71748	13.9087	um	Spot	Position	52	1000005993	36224
16.0099	9.75594	14.0199	um	Spot	Position	52	1000005880	36225
17.677	11.2692	13.9774	um	Spot	Position	52	1000006240	36226
17.7685	9.0722	14.1075	um	Spot	Position	52	1000005653	36227
15.0273	10.5727	14.2065	um	Spot	Position	52	1000006292	36228
14.945	12.3948	14.223	um	Spot	Position	52	1000006116	36229
18.9906	11.2192	14.3805	um	Spot	Position	52	1000006551	36230
14.6987	11.5721	14.3553	um	Spot	Position	52	1000006115	36231
13.5466	9.35917	14.6393	um	Spot	Position	52	1000006683	36232
17.4762	11.3914	14.6682	um	Spot	Position	52	1000006552	36233
14.2435	11.9448	14.7103	um	Spot	Position	52	1000006684	36234
15.4858	11.3166	14.8276	um	Spot	Position	52	1000006553	36235
17.2917	12.4801	14.9432	um	Spot	Position	52	1000006327	36236
18.3134	10.5638	15.2663	um	Spot	Position	52	1000006295	36237
16.8854	11.7685	15.2333	um	Spot	Position	52	1000006685	36238
17.9192	8.90706	15.7335	um	Spot	Position	52	1000006293	36239
15.8237	11.6068	15.7648	um	Spot	Position	52	1000006421	36240
13.456	12.2228	15.8639	um	Spot	Position	52	1000006069	36241
14.7722	11.1547	16.1049	um	Spot	Position	52	1000006294	36242
14.6475	11.8882	16.2658	um	Spot	Position	52	1000006687	36243
13.8904	11.756	16.8531	um	Spot	Position	52	1000006686	36244
13.1572	12.1524	17.3873	um	Spot	Position	52	1000006556	36245
18.7416	9.614	17.714	um	Spot	Position	52	1000006555	36246
17.0637	8.27036	18.5848	um	Spot	Position	52	1000005332	36247
5.99628	18.273	16.7553	um	Spot	Position	52	1000006557	36248
5.45691	18.1699	17.9024	um	Spot	Position	52	1000006558	36249
5.36711	17.4351	18.6	um	Spot	Position	52	1000005093	36250
12.7259	13.8392	14.0955	um	Spot	Position	52	1000006424	36251
8.06012	16.5132	14.0874	um	Spot	Position	52	1000006528	36252
8.22311	17.9755	13.9845	um	Spot	Position	52	1000006313	36253
8.70538	18.4169	13.9685	um	Spot	Position	52	1000006560	36254
12.0952	12.8827	14.1648	um	Spot	Position	52	1000004949	36255
8.53268	16.8218	14.284	um	Spot	Position	52	1000006423	36256
9.15566	18.6871	14.1968	um	Spot	Position	52	1000006260	36257
8.28881	16.0914	14.4018	um	Spot	Position	52	1000006799	36258
7.29267	16.1979	14.3344	um	Spot	Position	52	1000006309	36259
7.8044	17.7722	14.4435	um	Spot	Position	52	1000006800	36260
12.5916	18.5153	14.5073	um	Spot	Position	52	1000006561	36261
10.7552	18.998	14.432	um	Spot	Position	52	1000006801	36262
11.2108	13.7212	14.5918	um	Spot	Position	52	1000006063	36263
9.88715	13.9965	14.6713	um	Spot	Position	52	1000006430	36264
11.0537	14.2901	14.7077	um	Spot	Position	52	1000006802	36265
12.4327	17.0373	14.5898	um	Spot	Position	52	1000006311	36266
11.04	15.7494	14.8994	um	Spot	Position	52	1000006431	36267
7.63095	18.3226	14.9513	um	Spot	Position	52	1000006433	36268
10.1289	18.461	14.7788	um	Spot	Position	52	1000006565	36269
12.5081	13.6825	15.1856	um	Spot	Position	52	1000006428	36270
11.8371	14.4877	15.0776	um	Spot	Position	52	1000005723	36271
12.654	14.641	14.9863	um	Spot	Position	52	1000006196	36272
9.11409	15.9015	15.081	um	Spot	Position	52	1000006803	36273
11.9509	16.8549	15.1478	um	Spot	Position	52	1000006064	36274
8.75811	18.3916	15.0747	um	Spot	Position	52	1000006692	36275
8.07296	18.5565	15.0549	um	Spot	Position	52	1000006804	36276
9.39327	18.5216	15.0039	um	Spot	Position	52	1000006429	36277
9.73191	18.7344	15.0412	um	Spot	Position	52	1000006805	36278
8.07891	19.0992	15.1808	um	Spot	Position	52	1000006689	36279
10.0866	14.7451	15.3218	um	Spot	Position	52	1000006425	36280
8.38084	16.2625	15.3509	um	Spot	Position	52	1000006563	36281
10.2425	13.1429	15.4872	um	Spot	Position	52	1000006567	36282
9.3191	15.024	15.6014	um	Spot	Position	52	1000006436	36283
10.7775	16.0348	15.4338	um	Spot	Position	52	1000006690	36284
10.3303	17.1166	15.5595	um	Spot	Position	52	1000006806	36285
12.0849	17.5621	15.5025	um	Spot	Position	52	1000006691	36286
8.42721	17.9788	15.5344	um	Spot	Position	52	1000006807	36287
9.26242	18.9275	15.594	um	Spot	Position	52	1000006438	36288
9.12903	15.8485	15.7042	um	Spot	Position	52	1000006693	36289
9.55637	16.624	15.7474	um	Spot	Position	52	1000006695	36290
10.3693	18.9755	15.6966	um	Spot	Position	52	1000006305	36291
7.56814	19.1015	15.7698	um	Spot	Position	52	1000006434	36292
11.3592	15.9542	15.9354	um	Spot	Position	52	1000006808	36293
8.0686	17.0296	16.0195	um	Spot	Position	52	1000006809	36294
8.4647	17.3688	16.025	um	Spot	Position	52	1000006564	36295
10.0459	17.5413	15.8947	um	Spot	Position	52	1000005837	36296
7.50907	17.9436	15.8825	um	Spot	Position	52	1000006696	36297
12.3383	18.0305	15.9146	um	Spot	Position	52	1000006317	36298
8.52057	16.3003	16.2362	um	Spot	Position	52	1000006439	36299
9.59639	17.3325	16.246	um	Spot	Position	52	1000006810	36300
10.8727	18.163	16.0775	um	Spot	Position	52	1000006566	36301
8.81781	18.6715	16.1605	um	Spot	Position	52	1000006811	36302
6.53581	19.087	16.1961	um	Spot	Position	52	1000006443	36303
7.86361	19.0571	16.1482	um	Spot	Position	52	1000006812	36304
10.5195	15.3582	16.3098	um	Spot	Position	52	1000006694	36305
11.3058	15.5605	16.4536	um	Spot	Position	52	1000006813	36306
11.6429	16.9314	16.3017	um	Spot	Position	52	1000006441	36307
10.6666	13.9769	16.6434	um	Spot	Position	52	1000006697	36308
11.0192	16.0103	16.6347	um	Spot	Position	52	1000006073	36309
10.8173	17.2589	16.5871	um	Spot	Position	52	1000006814	36310
12.367	14.8519	16.8188	um	Spot	Position	52	1000006570	36311
7.68369	17.6436	16.7743	um	Spot	Position	52	1000006571	36312
8.44676	17.6059	16.8256	um	Spot	Position	52	1000006700	36313
7.75338	18.5062	16.8252	um	Spot	Position	52	1000005489	36314
12.558	18.649	16.8183	um	Spot	Position	52	1000006699	36315
12.1928	18.7759	16.7801	um	Spot	Position	52	1000006569	36316
10.3131	14.8268	17.0183	um	Spot	Position	52	1000006435	36317
9.54575	17.1481	16.9712	um	Spot	Position	52	1000006698	36318
10.9771	18.2156	16.982	um	Spot	Position	52	1000006575	36319
9.35865	19.1596	17.0395	um	Spot	Position	52	1000006590	36320
10.4488	17.2891	17.194	um	Spot	Position	52	1000006446	36321
8.3301	18.2297	17.3218	um	Spot	Position	52	1000006703	36322
9.66936	18.4714	17.2303	um	Spot	Position	52	1000006593	36323
10.3514	19.1428	17.2707	um	Spot	Position	52	1000006717	36324
7.05871	15.5479	17.4835	um	Spot	Position	52	1000006815	36325
11.2657	16.1692	17.471	um	Spot	Position	52	1000006702	36326
9.7727	17.6345	17.5324	um	Spot	Position	52	1000006573	36327
12.018	18.3861	17.5144	um	Spot	Position	52	1000006319	36328
9.43833	19.0191	17.4681	um	Spot	Position	52	1000006451	36329
12.507	13.3112	17.6802	um	Spot	Position	52	1000005609	36330
10.6944	15.3799	17.6481	um	Spot	Position	52	1000006701	36331
11.4838	16.9489	17.7127	um	Spot	Position	52	1000006816	36332
7.47273	17.5609	17.745	um	Spot	Position	52	1000006817	36333
9.84985	18.6537	17.7324	um	Spot	Position	52	1000006437	36334
12.0286	19.0142	17.7726	um	Spot	Position	52	1000006579	36335
10.1233	15.1556	17.9926	um	Spot	Position	52	1000006704	36336
12.7553	15.8538	17.8958	um	Spot	Position	52	1000006586	36337
9.23476	17.3815	17.8911	um	Spot	Position	52	1000006183	36338
6.52547	18.0926	17.8546	um	Spot	Position	52	1000006187	36339
7.98266	18.9148	17.8702	um	Spot	Position	52	1000005956	36340
11.4152	18.8604	18.0895	um	Spot	Position	52	1000006818	36341
10.1713	15.1393	18.2677	um	Spot	Position	52	1000006705	36342
11.5629	16.0566	18.3835	um	Spot	Position	52	1000006572	36343
11.2106	16.7435	18.4295	um	Spot	Position	52	1000006574	36344
10.4609	18.7273	18.2469	um	Spot	Position	52	1000006190	36345
7.30547	19.0692	18.3456	um	Spot	Position	52	1000006576	36346
6.88062	19.1412	18.2953	um	Spot	Position	52	1000006188	36347
12.0405	15.8033	18.5892	um	Spot	Position	52	1000006453	36348
7.94695	16.4826	18.5218	um	Spot	Position	52	1000006577	36349
6.47816	17.7409	18.7611	um	Spot	Position	52	1000006450	36350
7.42379	17.5482	19.0555	um	Spot	Position	52	1000006819	36351
10.438	18.1935	18.9437	um	Spot	Position	52	1000005730	36352
12.1098	17.2393	19.4905	um	Spot	Position	52	1000006078	36353
8.19757	17.8176	19.415	um	Spot	Position	52	1000006452	36354
9.18186	18.263	19.4447	um	Spot	Position	52	1000006454	36355
6.88301	17.686	20.0919	um	Spot	Position	52	1000005740	36356
8.03349	15.756	20.3405	um	Spot	Position	52	1000006192	36357
11.1519	17.8169	22.2304	um	Spot	Position	52	1000005852	36358
18.5292	13.361	14.1033	um	Spot	Position	52	1000006581	36359
18.0369	13.7101	14.01	um	Spot	Position	52	1000005692	36360
17.7277	14.8791	14.0302	um	Spot	Position	52	1000006580	36361
18.3099	14.8393	14.0103	um	Spot	Position	52	1000006820	36362
14.8912	14.9267	14.0407	um	Spot	Position	52	1000006457	36363
16.2757	16.082	13.9595	um	Spot	Position	52	1000006456	36364
13.7683	16.1247	13.9617	um	Spot	Position	52	1000006195	36365
16.8207	18.4602	14.0906	um	Spot	Position	52	1000006707	36366
12.9416	18.6548	13.9153	um	Spot	Position	52	1000006213	36367
14.0003	13.0358	14.2253	um	Spot	Position	52	1000006549	36368
17.7494	16.1599	14.2249	um	Spot	Position	52	1000006706	36369
17.7239	17.1958	14.252	um	Spot	Position	52	1000005922	36370
15.1963	19.143	14.2805	um	Spot	Position	52	1000006599	36371
14.3954	13.5316	14.4491	um	Spot	Position	52	1000006460	36372
14.2963	14.4934	14.4884	um	Spot	Position	52	1000005475	36373
16.0685	18.7716	14.4387	um	Spot	Position	52	1000006200	36374
15.0463	13.2384	14.5892	um	Spot	Position	52	1000005921	36375
13.2107	13.8921	14.6178	um	Spot	Position	52	1000005194	36376
15.7744	16.3977	14.6174	um	Spot	Position	52	1000006458	36377
13.2649	16.8711	14.6543	um	Spot	Position	52	1000005226	36378
14.6038	16.856	14.6812	um	Spot	Position	52	1000005351	36379
14.974	17.6237	14.7048	um	Spot	Position	52	1000006329	36380
15.3003	15.6418	14.8876	um	Spot	Position	52	1000006461	36381
16.2314	16.2855	14.8366	um	Spot	Position	52	1000006708	36382
17.2664	16.2364	14.808	um	Spot	Position	52	1000006459	36383
14.7623	18.4517	14.898	um	Spot	Position	52	1000006583	36384
17.9341	13.1591	15.1313	um	Spot	Position	52	1000006582	36385
16.1732	13.3421	15.0241	um	Spot	Position	52	1000006285	36386
13.6752	16.1459	15.0761	um	Spot	Position	52	1000006463	36387
16.7201	17.9135	15.0507	um	Spot	Position	52	1000006197	36388
14.0237	13.1539	15.3089	um	Spot	Position	52	1000006199	36389
15.7395	13.1646	15.343	um	Spot	Position	52	1000005968	36390
15.3579	13.6347	15.3583	um	Spot	Position	52	1000006821	36391
12.8806	15.9574	15.1934	um	Spot	Position	52	1000005467	36392
16.5603	16.5646	15.3199	um	Spot	Position	52	1000005964	36393
15.2853	16.7966	15.3429	um	Spot	Position	52	1000006083	36394
13.9372	17.8182	15.2941	um	Spot	Position	52	1000006710	36395
13.7692	17.1775	15.5552	um	Spot	Position	52	1000006467	36396
18.1336	15.5121	15.7847	um	Spot	Position	52	1000005824	36397
17.3346	15.9093	15.7437	um	Spot	Position	52	1000006465	36398
14.7095	13.8769	15.8909	um	Spot	Position	52	1000006462	36399
13.5023	15.6109	15.8713	um	Spot	Position	52	1000006466	36400
16.474	16.8651	15.9221	um	Spot	Position	52	1000006822	36401
15.3568	13.5381	16.2211	um	Spot	Position	52	1000006554	36402
18.2841	14.2951	16.1835	um	Spot	Position	52	1000006709	36403
14.0122	14.3605	16.1345	um	Spot	Position	52	1000006469	36404
16.9043	16.0684	16.1435	um	Spot	Position	52	1000006585	36405
16.1288	17.7297	16.157	um	Spot	Position	52	1000006330	36406
16.8237	18.3238	16.1201	um	Spot	Position	52	1000006204	36407
15.886	18.6004	16.2145	um	Spot	Position	52	1000006823	36408
13.1265	18.5194	16.3195	um	Spot	Position	52	1000006332	36409
15.8376	15.1138	16.6096	um	Spot	Position	52	1000006325	36410
15.0969	15.8584	16.614	um	Spot	Position	52	1000006824	36411
15.9294	18.6129	16.5898	um	Spot	Position	52	1000006333	36412
16.1467	13.4673	16.8896	um	Spot	Position	52	1000006711	36413
13.2846	14.2931	16.8319	um	Spot	Position	52	1000006076	36414
13.2272	12.9087	16.9894	um	Spot	Position	52	1000006468	36415
15.0522	15.8429	16.9515	um	Spot	Position	52	1000006334	36416
15.6497	18.7176	17.187	um	Spot	Position	52	1000006712	36417
14.9484	18.931	17.4582	um	Spot	Position	52	1000006587	36418
15.0724	13.2286	17.7153	um	Spot	Position	52	1000006299	36419
13.632	18.4552	17.7516	um	Spot	Position	52	1000005848	36420
15.4653	18.776	17.9566	um	Spot	Position	52	1000006825	36421
13.89	17.3902	18.3485	um	Spot	Position	52	1000006826	36422
12.8379	18.0517	18.3779	um	Spot	Position	52	1000006578	36423
14.1355	18.2836	18.7925	um	Spot	Position	52	1000005944	36424
13.8628	17.2683	19.1326	um	Spot	Position	52	1000006588	36425
19.2762	13.91	16.3486	um	Spot	Position	52	1000006464	36426
10.2372	19.3779	14.0785	um	Spot	Position	52	1000006713	36427
12.3384	19.7683	14.3487	um	Spot	Position	52	1000006714	36428
11.0928	20.0834	14.5778	um	Spot	Position	52	1000006257	36429
11.5176	20.8594	14.66	um	Spot	Position	52	1000006471	36430
10.4438	19.9348	14.9027	um	Spot	Position	52	1000005975	36431
9.47362	19.6214	15.0525	um	Spot	Position	52	1000006472	36432
11.2819	20.2594	15.3398	um	Spot	Position	52	1000006208	36433
12.5253	19.3069	15.7355	um	Spot	Position	52	1000006715	36434
10.6319	20.0484	15.762	um	Spot	Position	52	1000006089	36435
10.1881	21.3504	15.7615	um	Spot	Position	52	1000006473	36436
7.99179	19.882	15.9789	um	Spot	Position	52	1000006474	36437
11.8596	19.6854	16.2471	um	Spot	Position	52	1000006592	36438
12.3797	19.4363	16.4125	um	Spot	Position	52	1000006444	36439
9.04314	19.5401	16.4228	um	Spot	Position	52	1000006591	36440
12.4355	20.2146	16.3449	um	Spot	Position	52	1000006589	36441
8.15162	21.0477	16.344	um	Spot	Position	52	1000006337	36442
11.0361	19.2419	16.8717	um	Spot	Position	52	1000006475	36443
8.01486	20.4092	16.836	um	Spot	Position	52	1000006718	36444
8.97996	21.823	16.7575	um	Spot	Position	52	1000006476	36445
10.0587	19.5735	17.0337	um	Spot	Position	52	1000006716	36446
7.94635	19.6339	17.0604	um	Spot	Position	52	1000006594	36447
10.726	20.3512	17.0377	um	Spot	Position	52	1000006090	36448
7.14154	20.7615	17.1391	um	Spot	Position	52	1000006210	36449
11.2247	20.3281	17.4612	um	Spot	Position	52	1000006091	36450
7.81984	20.1524	18.0034	um	Spot	Position	52	1000006719	36451
7.92261	21.3314	17.9429	um	Spot	Position	52	1000006338	36452
9.03807	19.8249	18.3409	um	Spot	Position	52	1000006595	36453
8.52976	19.2925	19.2072	um	Spot	Position	52	1000006321	36454
10.4698	19.8119	21.652	um	Spot	Position	52	1000006455	36455
17.6887	20.4278	13.9155	um	Spot	Position	52	1000006596	36456
13.0492	19.4425	14.1116	um	Spot	Position	52	1000006336	36457
14.0573	19.7285	14.1627	um	Spot	Position	52	1000006211	36458
13.7469	19.8675	14.6375	um	Spot	Position	52	1000006597	36459
13.1944	20.0123	14.5999	um	Spot	Position	52	1000006598	36460
15.1528	19.3162	14.8103	um	Spot	Position	52	1000006584	36461
12.8442	20.9552	14.8281	um	Spot	Position	52	1000006600	36462
14.227	19.37	15.5102	um	Spot	Position	52	1000006331	36463
13.5737	19.7853	15.7429	um	Spot	Position	52	1000006827	36464
14.8214	19.7699	15.7018	um	Spot	Position	52	1000006721	36465
13.8669	22.5113	15.7079	um	Spot	Position	52	1000004991	36466
12.9566	19.7961	19.6342	um	Spot	Position	52	1000006720	36467
10.8767	12.1424	7.8719	um	Spot	Position	53	1000006828	36468
12.3515	9.02496	8.163	um	Spot	Position	53	1000006608	36469
11.2667	10.0479	8.29493	um	Spot	Position	53	1000006601	36470
12.6368	10.8779	9.76657	um	Spot	Position	53	1000006722	36471
10.6894	12.4047	10.0534	um	Spot	Position	53	1000006723	36472
12.7235	11.1621	10.3001	um	Spot	Position	53	1000006602	36473
11.9352	11.5985	10.3237	um	Spot	Position	53	1000006829	36474
11.495	12.176	10.8886	um	Spot	Position	53	1000006481	36475
10.3297	12.323	11.1571	um	Spot	Position	53	1000006603	36476
12.6099	11.8316	11.4537	um	Spot	Position	53	1000006135	36477
10.9262	12.2157	11.4672	um	Spot	Position	53	1000006342	36478
12.4706	8.91237	11.5123	um	Spot	Position	53	1000006112	36479
9.26488	11.7557	11.5234	um	Spot	Position	53	1000006217	36480
11.9444	12.6038	11.5986	um	Spot	Position	53	1000006830	36481
10.9132	12.2465	11.8661	um	Spot	Position	53	1000006604	36482
11.65	11.0796	12.0629	um	Spot	Position	53	1000006483	36483
12.7438	11.5341	12.0108	um	Spot	Position	53	1000006361	36484
12.3815	11.7913	12.7012	um	Spot	Position	53	1000006724	36485
16.3846	10.4449	5.89012	um	Spot	Position	53	1000006220	36486
18.897	11.1379	6.32669	um	Spot	Position	53	1000006605	36487
16.6543	9.57835	6.8671	um	Spot	Position	53	1000006346	36488
19.0217	11.5929	7.06383	um	Spot	Position	53	1000006606	36489
15.9316	10.1005	7.2518	um	Spot	Position	53	1000006222	36490
16.0665	8.29832	7.50924	um	Spot	Position	53	1000005642	36491
13.8586	10.2496	7.49479	um	Spot	Position	53	1000005983	36492
19.0516	11.6439	7.92393	um	Spot	Position	53	1000006831	36493
18.2571	12.7728	7.97474	um	Spot	Position	53	1000006487	36494
17.472	10.5576	8.61825	um	Spot	Position	53	1000006349	36495
17.4949	12.1591	8.72382	um	Spot	Position	53	1000006832	36496
18.9112	11.8753	9.31001	um	Spot	Position	53	1000006610	36497
17.6445	12.2006	9.19771	um	Spot	Position	53	1000006726	36498
17.1513	12.5617	9.21139	um	Spot	Position	53	1000006833	36499
19.012	12.5652	9.17978	um	Spot	Position	53	1000006728	36500
14.8824	6.92722	9.37153	um	Spot	Position	53	1000006101	36501
14.5298	12.2952	9.4679	um	Spot	Position	53	1000006490	36502
16.239	12.257	9.44577	um	Spot	Position	53	1000006352	36503
17.9612	12.4973	9.46521	um	Spot	Position	53	1000006727	36504
13.5577	11.2242	9.59838	um	Spot	Position	53	1000006611	36505
13.9339	12.162	9.61968	um	Spot	Position	53	1000006488	36506
15.4879	12.3769	9.70702	um	Spot	Position	53	1000006229	36507
18.5217	12.5248	9.69133	um	Spot	Position	53	1000006834	36508
18.3552	11.1425	9.77614	um	Spot	Position	53	1000006729	36509
15.1865	11.4057	9.84923	um	Spot	Position	53	1000006235	36510
15.604	9.52713	10.1735	um	Spot	Position	53	1000006231	36511
14.3778	10.4521	10.0637	um	Spot	Position	53	1000006354	36512
15.8385	11.6411	10.1693	um	Spot	Position	53	1000006835	36513
14.8451	11.9389	10.1789	um	Spot	Position	53	1000006732	36514
18.8055	12.0598	10.0772	um	Spot	Position	53	1000006836	36515
13.1373	12.511	10.0244	um	Spot	Position	53	1000006837	36516
13.4573	12.6383	10.0317	um	Spot	Position	53	1000006612	36517
16.6948	12.6223	10.1323	um	Spot	Position	53	1000006730	36518
17.5556	12.7297	10.1143	um	Spot	Position	53	1000006838	36519
19.135	10.8788	10.2639	um	Spot	Position	53	1000006489	36520
16.7362	11.4723	10.3442	um	Spot	Position	53	1000005990	36521
17.8661	11.4333	10.3088	um	Spot	Position	53	1000006492	36522
18.088	10.0329	10.4946	um	Spot	Position	53	1000006237	36523
15.7834	10.9435	10.4276	um	Spot	Position	53	1000006733	36524
18.8584	12.5384	10.5772	um	Spot	Position	53	1000006731	36525
18.4625	12.6453	10.4962	um	Spot	Position	53	1000006494	36526
17.4188	7.2302	10.7591	um	Spot	Position	53	1000005249	36527
14.537	10.7381	10.7296	um	Spot	Position	53	1000006839	36528
18.0278	11.4774	10.7636	um	Spot	Position	53	1000006613	36529
18.4892	11.8534	10.7463	um	Spot	Position	53	1000006840	36530
15.1383	11.4683	10.9835	um	Spot	Position	53	1000006735	36531
18.9224	11.5459	11.0142	um	Spot	Position	53	1000006734	36532
14.3309	12.0242	10.9325	um	Spot	Position	53	1000006614	36533
13.1877	10.5191	11.2096	um	Spot	Position	53	1000006616	36534
19.0276	10.7506	11.1137	um	Spot	Position	53	1000006026	36535
13.7255	11.1731	11.1038	um	Spot	Position	53	1000006233	36536
16.9029	10.0825	11.3573	um	Spot	Position	53	1000006841	36537
16.5885	11.3565	11.2971	um	Spot	Position	53	1000006842	36538
18.8349	11.4554	11.647	um	Spot	Position	53	1000006843	36539
15.3702	12.6859	11.6565	um	Spot	Position	53	1000006615	36540
16.1962	10.3092	11.9025	um	Spot	Position	53	1000006844	36541
18.0671	11.1764	11.8295	um	Spot	Position	53	1000006356	36542
15.448	11.3485	11.837	um	Spot	Position	53	1000006617	36543
19.0741	12.1964	11.8117	um	Spot	Position	53	1000006736	36544
16.3666	10.5438	12.136	um	Spot	Position	53	1000006498	36545
19.0409	10.8385	12.0799	um	Spot	Position	53	1000006845	36546
17.559	11.8965	12.3068	um	Spot	Position	53	1000006234	36547
18.5533	11.8235	12.1852	um	Spot	Position	53	1000006846	36548
12.9549	12.1815	12.27	um	Spot	Position	53	1000006360	36549
13.2889	8.02143	12.7409	um	Spot	Position	53	1000006344	36550
14.887	10.6588	12.9762	um	Spot	Position	53	1000006620	36551
18.1205	10.7644	12.9348	um	Spot	Position	53	1000006618	36552
17.347	11.2508	13.0133	um	Spot	Position	53	1000006499	36553
15.2964	11.566	12.9555	um	Spot	Position	53	1000006847	36554
16.1481	11.6141	12.8927	um	Spot	Position	53	1000006737	36555
17.5792	11.8489	12.832	um	Spot	Position	53	1000006619	36556
14.8545	8.09293	13.0865	um	Spot	Position	53	1000005992	36557
19.0418	10.771	13.1387	um	Spot	Position	53	1000005884	36558
14.3463	12.624	13.1204	um	Spot	Position	53	1000006238	36559
16.2685	12.1156	13.5402	um	Spot	Position	53	1000006500	36560
14.7249	10.6714	13.8104	um	Spot	Position	53	1000006364	36561
17.7704	11.2587	13.8083	um	Spot	Position	53	1000006240	36562
19.3026	10.8257	7.05053	um	Spot	Position	53	1000006345	36563
20.3835	12.0191	8.10952	um	Spot	Position	53	1000006738	36564
19.2429	11.0778	8.97356	um	Spot	Position	53	1000006486	36565
19.2592	9.138	9.37122	um	Spot	Position	53	1000006225	36566
19.2101	10.2	9.4525	um	Spot	Position	53	1000006104	36567
19.8688	10.7151	9.73077	um	Spot	Position	53	1000006621	36568
19.9831	12.504	9.75108	um	Spot	Position	53	1000006739	36569
20.5881	11.953	10.5101	um	Spot	Position	53	1000006848	36570
20.292	10.6887	11.5347	um	Spot	Position	53	1000006366	36571
19.4512	8.06181	11.866	um	Spot	Position	53	1000006503	36572
12.2519	15.2434	7.28309	um	Spot	Position	53	1000006740	36573
11.9761	15.7268	7.22057	um	Spot	Position	53	1000006119	36574
12.134	18.0296	7.66615	um	Spot	Position	53	1000005433	36575
12.4512	13.8446	7.96375	um	Spot	Position	53	1000006849	36576
9.91108	17.4147	7.91937	um	Spot	Position	53	1000006369	36577
10.6796	17.4961	7.86273	um	Spot	Position	53	1000006850	36578
11.5701	15.7014	8.09218	um	Spot	Position	53	1000006741	36579
12.0133	14.2948	8.60393	um	Spot	Position	53	1000006623	36580
10.7711	16.1559	8.55982	um	Spot	Position	53	1000006622	36581
12.2811	17.2072	8.54842	um	Spot	Position	53	1000006505	36582
12.1983	19.067	8.88568	um	Spot	Position	53	1000006795	36583
12.5142	13.1639	9.03677	um	Spot	Position	53	1000005666	36584
8.91487	15.0249	9.04801	um	Spot	Position	53	1000006372	36585
11.7391	16.0714	9.13319	um	Spot	Position	53	1000006742	36586
10.6829	16.2578	9.17887	um	Spot	Position	53	1000005136	36587
12.1361	16.2213	9.17663	um	Spot	Position	53	1000006246	36588
12.3244	17.077	9.20185	um	Spot	Position	53	1000006368	36589
12.1454	17.4503	9.20434	um	Spot	Position	53	1000006371	36590
11.0045	13.9889	9.4187	um	Spot	Position	53	1000005780	36591
9.98568	16.7802	9.47599	um	Spot	Position	53	1000006374	36592
12.1357	18.9765	9.40012	um	Spot	Position	53	1000006127	36593
12.0145	13.178	9.6868	um	Spot	Position	53	1000006851	36594
11.2202	15.3182	9.73119	um	Spot	Position	53	1000006624	36595
12.6795	16.9578	9.66069	um	Spot	Position	53	1000006658	36596
11.4101	17.5795	9.74009	um	Spot	Position	53	1000006245	36597
12.174	17.5775	9.5942	um	Spot	Position	53	1000006743	36598
11.1541	18.9831	9.75839	um	Spot	Position	53	1000006626	36599
11.2172	14.1298	9.87844	um	Spot	Position	53	1000006744	36600
12.0793	15.0015	9.91376	um	Spot	Position	53	1000006122	36601
10.15	15.116	9.92445	um	Spot	Position	53	1000006625	36602
12.0417	16.6674	9.86357	um	Spot	Position	53	1000006508	36603
12.7005	15.7225	10.134	um	Spot	Position	53	1000006509	36604
9.89254	13.6467	10.2922	um	Spot	Position	53	1000006745	36605
11.572	13.8514	10.2712	um	Spot	Position	53	1000006628	36606
9.66999	14.9855	10.2501	um	Spot	Position	53	1000004649	36607
9.73685	15.609	10.3012	um	Spot	Position	53	1000006629	36608
7.64616	15.9523	10.2685	um	Spot	Position	53	1000005790	36609
11.0702	15.9978	10.3516	um	Spot	Position	53	1000006630	36610
11.9889	12.9185	10.5066	um	Spot	Position	53	1000006747	36611
10.2801	14.0223	10.4936	um	Spot	Position	53	1000006746	36612
11.9598	14.6659	10.5472	um	Spot	Position	53	1000006631	36613
12.083	16.289	10.5104	um	Spot	Position	53	1000006634	36614
11.6839	17.2778	10.5159	um	Spot	Position	53	1000006750	36615
10.558	18.2083	10.5063	um	Spot	Position	53	1000005420	36616
11.6853	18.2766	10.5074	um	Spot	Position	53	1000006852	36617
9.43081	13.2353	10.6512	um	Spot	Position	53	1000006749	36618
11.469	13.2289	10.7634	um	Spot	Position	53	1000006627	36619
12.2575	19.0711	10.7766	um	Spot	Position	53	1000006540	36620
8.85225	13.8275	10.9318	um	Spot	Position	53	1000006748	36621
8.77044	15.9474	10.9013	um	Spot	Position	53	1000006632	36622
8.51254	16.6151	11.0497	um	Spot	Position	53	1000005903	36623
12.7479	12.8269	11.1599	um	Spot	Position	53	1000006109	36624
11.0445	13.0448	11.0898	um	Spot	Position	53	1000006215	36625
12.099	13.5795	11.1485	um	Spot	Position	53	1000006633	36626
9.6264	14.5574	11.2153	um	Spot	Position	53	1000006853	36627
10.8093	15.8071	11.2179	um	Spot	Position	53	1000006854	36628
10.4371	16.5386	11.2693	um	Spot	Position	53	1000006253	36629
10.1521	17.4981	11.1618	um	Spot	Position	53	1000006855	36630
8.9244	14.7861	11.3895	um	Spot	Position	53	1000006638	36631
12.0936	15.4331	11.4275	um	Spot	Position	53	1000006511	36632
12.4059	15.9679	11.3807	um	Spot	Position	53	1000006378	36633
9.26104	17.7164	11.4672	um	Spot	Position	53	1000006753	36634
11.0663	17.8517	11.339	um	Spot	Position	53	1000006856	36635
10.1798	18.6739	11.3773	um	Spot	Position	53	1000006857	36636
9.40559	13.0406	11.5631	um	Spot	Position	53	1000006519	36637
12.7624	14.1173	11.6032	um	Spot	Position	53	1000006637	36638
8.67512	16.51	11.6174	um	Spot	Position	53	1000006752	36639
12.4807	17.7421	11.61	um	Spot	Position	53	1000006858	36640
12.7797	17.8172	11.5866	um	Spot	Position	53	1000006642	36641
11.7234	18.4058	11.5627	um	Spot	Position	53	1000006254	36642
10.0913	19.0654	11.6829	um	Spot	Position	53	1000006165	36643
11.5733	14.2601	11.8455	um	Spot	Position	53	1000006751	36644
7.8146	16.2283	11.7801	um	Spot	Position	53	1000006058	36645
12.0371	16.4344	11.8835	um	Spot	Position	53	1000006859	36646
10.7048	17.4651	11.7569	um	Spot	Position	53	1000006516	36647
8.9878	18.3644	11.7898	um	Spot	Position	53	1000006258	36648
10.8129	18.4582	11.8496	um	Spot	Position	53	1000006377	36649
7.4632	18.7198	11.7731	um	Spot	Position	53	1000006517	36650
10.7001	12.8318	12.1202	um	Spot	Position	53	1000006388	36651
10.8266	14.329	12.029	um	Spot	Position	53	1000006523	36652
6.88116	14.497	12.0063	um	Spot	Position	53	1000006559	36653
9.43153	15.042	12.1423	um	Spot	Position	53	1000006641	36654
10.5713	15.9225	12.0587	um	Spot	Position	53	1000006512	36655
10.3192	16.7555	12.101	um	Spot	Position	53	1000006860	36656
11.1781	16.9748	12.021	um	Spot	Position	53	1000006375	36657
12.534	19.1302	12.0403	um	Spot	Position	53	1000006645	36658
12.0033	14.2385	12.3103	um	Spot	Position	53	1000005673	36659
7.73723	14.8828	12.274	um	Spot	Position	53	1000006861	36660
7.2371	15.4139	12.28	um	Spot	Position	53	1000006389	36661
10.2849	17.3999	12.2105	um	Spot	Position	53	1000006755	36662
11.449	17.8743	12.2412	um	Spot	Position	53	1000006518	36663
11.7143	12.8561	12.4717	um	Spot	Position	53	1000006341	36664
8.42371	17.933	12.5515	um	Spot	Position	53	1000006862	36665
10.3717	13.1775	12.7264	um	Spot	Position	53	1000006863	36666
10.0866	13.5683	12.6889	um	Spot	Position	53	1000006646	36667
12.3571	14.0541	12.7384	um	Spot	Position	53	1000005936	36668
10.5563	14.9717	12.7298	um	Spot	Position	53	1000006864	36669
10.9362	15.168	12.6876	um	Spot	Position	53	1000006640	36670
11.355	16.9561	12.7234	um	Spot	Position	53	1000006754	36671
9.34271	17.4164	12.6351	um	Spot	Position	53	1000006174	36672
12.4206	18.7626	12.7207	um	Spot	Position	53	1000006639	36673
8.17976	14.7493	12.9095	um	Spot	Position	53	1000005281	36674
11.4582	15.6829	13.0004	um	Spot	Position	53	1000006422	36675
11.4247	18.1858	12.8908	um	Spot	Position	53	1000006132	36676
12.2501	12.8228	13.1613	um	Spot	Position	53	1000006725	36677
11.1429	14.5638	13.1245	um	Spot	Position	53	1000006756	36678
8.57583	14.7602	13.0612	um	Spot	Position	53	1000006865	36679
9.87256	15.1991	13.1684	um	Spot	Position	53	1000006524	36680
12.6232	15.3781	13.0604	um	Spot	Position	53	1000006757	36681
6.97557	15.7602	13.146	um	Spot	Position	53	1000006688	36682
8.0523	18.1816	13.1401	um	Spot	Position	53	1000006643	36683
11.8169	18.6706	13.1346	um	Spot	Position	53	1000006761	36684
9.89519	14.1508	13.3699	um	Spot	Position	53	1000006762	36685
10.6578	15.236	13.3446	um	Spot	Position	53	1000006014	36686
10.316	15.6047	13.4023	um	Spot	Position	53	1000006866	36687
11.0475	17.5401	13.3549	um	Spot	Position	53	1000006760	36688
11.5599	19.1464	13.389	um	Spot	Position	53	1000006867	36689
12.6217	13.2538	13.6319	um	Spot	Position	53	1000006053	36690
7.8397	17.181	13.4908	um	Spot	Position	53	1000006758	36691
12.4717	17.24	13.558	um	Spot	Position	53	1000006759	36692
9.26372	18.6932	13.5581	um	Spot	Position	53	1000006137	36693
10.0319	14.1415	13.7343	um	Spot	Position	53	1000006562	36694
9.9111	15.2543	13.7024	um	Spot	Position	53	1000005832	36695
8.61074	15.4755	13.7373	um	Spot	Position	53	1000006868	36696
11.8838	15.9054	13.8061	um	Spot	Position	53	1000006648	36697
7.28667	16.1503	13.8335	um	Spot	Position	53	1000006309	36698
8.16489	16.4355	13.8129	um	Spot	Position	53	1000006528	36699
10.5062	17.7267	13.7866	um	Spot	Position	53	1000006302	36700
8.32339	18.0225	13.7311	um	Spot	Position	53	1000006313	36701
10.0734	18.8384	13.7586	um	Spot	Position	53	1000006869	36702
16.0269	13.0416	7.22251	um	Spot	Position	53	1000006607	36703
15.3575	15.7668	7.26151	um	Spot	Position	53	1000006764	36704
18.3966	13.5093	7.4911	um	Spot	Position	53	1000006227	36705
14.9398	13.6797	7.5073	um	Spot	Position	53	1000006763	36706
17.338	14.0301	7.48915	um	Spot	Position	53	1000006023	36707
13.8398	14.6364	7.37849	um	Spot	Position	53	1000006650	36708
14.68	14.9277	7.49718	um	Spot	Position	53	1000006870	36709
16.3232	13.4918	7.73767	um	Spot	Position	53	1000006224	36710
13.5113	15.6578	7.6703	um	Spot	Position	53	1000006529	36711
15.6343	12.9609	7.88847	um	Spot	Position	53	1000006765	36712
14.3364	13.2162	7.86632	um	Spot	Position	53	1000006871	36713
15.7458	13.9307	7.89685	um	Spot	Position	53	1000006872	36714
17.4543	15.9679	7.92841	um	Spot	Position	53	1000006873	36715
17.3243	13.4949	8.12637	um	Spot	Position	53	1000006874	36716
15.1481	14.4286	8.14017	um	Spot	Position	53	1000006651	36717
12.9952	14.5301	8.13493	um	Spot	Position	53	1000006391	36718
19.1587	13.2709	8.42224	um	Spot	Position	53	1000006501	36719
15.7433	15.5352	8.2644	um	Spot	Position	53	1000006652	36720
14.3327	13.4221	8.58628	um	Spot	Position	53	1000006393	36721
13.9952	14.6782	8.56919	um	Spot	Position	53	1000006768	36722
14.8353	15.4127	8.59418	um	Spot	Position	53	1000006656	36723
13.6566	12.8839	8.78502	um	Spot	Position	53	1000006875	36724
16.1978	13.5401	8.81796	um	Spot	Position	53	1000006609	36725
13.6149	15.2829	8.71975	um	Spot	Position	53	1000006530	36726
12.9281	15.8472	8.8181	um	Spot	Position	53	1000006767	36727
14.7764	12.8843	8.91604	um	Spot	Position	53	1000006766	36728
16.5931	12.9655	8.96203	um	Spot	Position	53	1000006876	36729
14.691	16.6397	8.92701	um	Spot	Position	53	1000006654	36730
19.1179	13.7022	9.3051	um	Spot	Position	53	1000006676	36731
13.3041	15.2092	9.25405	um	Spot	Position	53	1000006250	36732
13.5412	16.357	9.26251	um	Spot	Position	53	1000006877	36733
15.3582	17.2326	9.21809	um	Spot	Position	53	1000006769	36734
14.685	12.9695	9.47717	um	Spot	Position	53	1000006351	36735
18.4782	12.9601	9.34281	um	Spot	Position	53	1000006657	36736
16.9703	13.2942	9.50251	um	Spot	Position	53	1000006111	36737
14.463	14.184	9.45387	um	Spot	Position	53	1000006269	36738
18.0358	14.3471	9.37449	um	Spot	Position	53	1000006400	36739
17.1754	16.2797	9.51843	um	Spot	Position	53	1000006770	36740
14.361	13.4597	9.75673	um	Spot	Position	53	1000006396	36741
17.034	14.156	9.59995	um	Spot	Position	53	1000006403	36742
15.4295	14.3387	9.62813	um	Spot	Position	53	1000006878	36743
16.2342	14.6205	9.64636	um	Spot	Position	53	1000006398	36744
16.7799	15.026	9.61252	um	Spot	Position	53	1000006144	36745
14.6277	15.2861	9.65787	um	Spot	Position	53	1000006660	36746
16.4274	15.6399	9.66047	um	Spot	Position	53	1000006879	36747
13.1174	17.2627	9.64067	um	Spot	Position	53	1000006547	36748
19.1683	12.837	9.82982	um	Spot	Position	53	1000006880	36749
15.3032	13.9811	9.81615	um	Spot	Position	53	1000006653	36750
13.0995	14.5015	9.81023	um	Spot	Position	53	1000006655	36751
18.5098	15.833	9.91176	um	Spot	Position	53	1000006273	36752
15.0635	15.9078	9.77936	um	Spot	Position	53	1000006881	36753
15.7349	15.9896	9.82795	um	Spot	Position	53	1000006147	36754
14.7836	18.9346	9.84897	um	Spot	Position	53	1000005894	36755
17.9171	13.316	10.0397	um	Spot	Position	53	1000006771	36756
13.9217	15.5195	10.1524	um	Spot	Position	53	1000006773	36757
12.8642	16.9074	10.0443	um	Spot	Position	53	1000006143	36758
16.273	17.4706	10.156	um	Spot	Position	53	1000006882	36759
18.1497	18.5807	10.0108	um	Spot	Position	53	1000006275	36760
16.0491	13.3407	10.2641	um	Spot	Position	53	1000006662	36761
13.2018	15.3637	10.2992	um	Spot	Position	53	1000006661	36762
16.5502	15.3804	10.3094	um	Spot	Position	53	1000006772	36763
17.1741	16.6869	10.5958	um	Spot	Position	53	1000006777	36764
13.0251	16.7685	10.5812	um	Spot	Position	53	1000006031	36765
13.6921	17.2793	10.5367	um	Spot	Position	53	1000006278	36766
14.6381	17.4524	10.426	um	Spot	Position	53	1000006663	36767
14.0545	18.9882	10.5259	um	Spot	Position	53	1000006158	36768
18.2114	16.0619	10.7654	um	Spot	Position	53	1000006532	36769
19.0761	13.3007	10.9376	um	Spot	Position	53	1000006883	36770
17.7429	13.8917	10.9793	um	Spot	Position	53	1000006659	36771
18.9222	14.3172	10.9999	um	Spot	Position	53	1000006775	36772
13.0108	15.6101	10.9686	um	Spot	Position	53	1000006776	36773
16.973	15.9485	10.8916	um	Spot	Position	53	1000006027	36774
18.2396	19.0612	10.8934	um	Spot	Position	53	1000006778	36775
15.2953	13.963	11.1386	um	Spot	Position	53	1000006780	36776
15.6129	14.3646	11.1638	um	Spot	Position	53	1000006531	36777
16.8022	14.6406	11.1263	um	Spot	Position	53	1000006774	36778
14.1107	17.1173	11.1441	um	Spot	Position	53	1000006884	36779
13.6598	18.3167	11.1743	um	Spot	Position	53	1000005311	36780
15.1154	18.4432	11.2668	um	Spot	Position	53	1000006885	36781
18.7386	14.5957	11.3995	um	Spot	Position	53	1000006781	36782
18.4737	15.0139	11.3121	um	Spot	Position	53	1000006782	36783
12.8144	17.2615	11.4124	um	Spot	Position	53	1000006635	36784
16.2399	18.144	11.4249	um	Spot	Position	53	1000006668	36785
14.317	18.5067	11.4652	um	Spot	Position	53	1000006664	36786
18.5947	13.3634	11.5346	um	Spot	Position	53	1000006779	36787
17.1425	15.7099	11.6942	um	Spot	Position	53	1000006541	36788
14.7079	17.0077	11.6471	um	Spot	Position	53	1000006886	36789
17.2288	13.107	11.7613	um	Spot	Position	53	1000006542	36790
15.0232	15.0882	11.8452	um	Spot	Position	53	1000006887	36791
14.5494	15.1793	12.0493	um	Spot	Position	53	1000006283	36792
13.421	15.3704	12.0832	um	Spot	Position	53	1000006888	36793
13.0518	16.9698	12.0365	um	Spot	Position	53	1000006280	36794
12.9839	18.386	12.0347	um	Spot	Position	53	1000006536	36795
14.8475	18.7463	12.1045	um	Spot	Position	53	1000006669	36796
18.3485	14.223	12.1527	um	Spot	Position	53	1000006783	36797
15.0553	16.4832	12.282	um	Spot	Position	53	1000006276	36798
18.1599	16.4672	12.1632	um	Spot	Position	53	1000006535	36799
15.8049	18.5742	12.2909	um	Spot	Position	53	1000006788	36800
13.3331	14.1991	12.5113	um	Spot	Position	53	1000006544	36801
19.1562	14.922	12.4738	um	Spot	Position	53	1000006533	36802
14.8537	15.3905	12.5729	um	Spot	Position	53	1000006785	36803
16.66	17.0817	12.4199	um	Spot	Position	53	1000006538	36804
17.5195	17.2655	12.5208	um	Spot	Position	53	1000006665	36805
15.3002	17.8886	12.4375	um	Spot	Position	53	1000006667	36806
19.1098	13.246	12.6484	um	Spot	Position	53	1000006794	36807
16.572	13.621	12.6809	um	Spot	Position	53	1000006784	36808
12.8344	14.6023	12.7678	um	Spot	Position	53	1000006889	36809
15.5885	15.8189	12.7429	um	Spot	Position	53	1000006890	36810
14.2199	16.2495	12.663	um	Spot	Position	53	1000006671	36811
15.5321	16.6348	12.6511	um	Spot	Position	53	1000006414	36812
17.0884	17.7412	12.6575	um	Spot	Position	53	1000006787	36813
13.7113	18.5563	12.7136	um	Spot	Position	53	1000006539	36814
14.2423	13.5048	12.9198	um	Spot	Position	53	1000005920	36815
15.1643	13.6617	12.8675	um	Spot	Position	53	1000006079	36816
15.991	14.4295	12.9319	um	Spot	Position	53	1000006153	36817
17.6324	14.747	12.9622	um	Spot	Position	53	1000006891	36818
19.0659	15.351	12.9239	um	Spot	Position	53	1000006417	36819
18.6327	15.9669	12.9494	um	Spot	Position	53	1000006786	36820
13.8782	16.8126	12.9346	um	Spot	Position	53	1000006892	36821
14.9901	19.1808	12.8705	um	Spot	Position	53	1000006480	36822
15.6138	12.9166	13.1589	um	Spot	Position	53	1000005877	36823
19.0391	13.5547	13.1988	um	Spot	Position	53	1000006666	36824
18.8681	14.5957	13.0796	um	Spot	Position	53	1000006157	36825
18.144	17.3788	13.0201	um	Spot	Position	53	1000006670	36826
16.5947	17.4761	13.155	um	Spot	Position	53	1000006789	36827
14.4352	17.6092	13.1371	um	Spot	Position	53	1000006790	36828
13.5471	17.9936	13.1653	um	Spot	Position	53	1000005571	36829
16.1756	18.4476	13.1565	um	Spot	Position	53	1000005917	36830
13.5773	16.7065	13.3196	um	Spot	Position	53	1000006893	36831
14.071	14.9738	13.4837	um	Spot	Position	53	1000006673	36832
13.714	16.1694	13.6477	um	Spot	Position	53	1000006545	36833
16.9361	17.3853	13.6412	um	Spot	Position	53	1000006894	36834
15.6026	17.7721	13.644	um	Spot	Position	53	1000006674	36835
14.0106	18.083	13.571	um	Spot	Position	53	1000006675	36836
18.9177	14.0384	13.8124	um	Spot	Position	53	1000006035	36837
19.211	17.6197	5.7987	um	Spot	Position	53	1000005904	36838
20.0075	15.5095	5.95265	um	Spot	Position	53	1000006138	36839
19.3614	13.5502	7.27996	um	Spot	Position	53	1000006792	36840
19.8741	13.3595	7.8372	um	Spot	Position	53	1000006793	36841
23.2376	12.8067	9.86798	um	Spot	Position	53	1000006415	36842
19.3183	14.4628	10.0861	um	Spot	Position	53	1000006151	36843
19.5202	13.7481	11.3565	um	Spot	Position	53	1000006677	36844
20.2858	15.35	11.3269	um	Spot	Position	53	1000006416	36845
21.4619	15.7281	12.1048	um	Spot	Position	53	1000006546	36846
20.2283	16.5512	12.9268	um	Spot	Position	53	1000005309	36847
11.5892	19.9047	9.60163	um	Spot	Position	53	1000006895	36848
11.3547	19.2816	10.9348	um	Spot	Position	53	1000006896	36849
9.92149	19.816	10.9239	um	Spot	Position	53	1000006679	36850
11.1266	19.2261	11.3739	um	Spot	Position	53	1000006636	36851
11.8278	19.3426	12.5036	um	Spot	Position	53	1000005675	36852
9.42261	19.4201	12.6313	um	Spot	Position	53	1000006644	36853
10.7952	19.9223	13.3146	um	Spot	Position	53	1000006897	36854
10.4888	19.6432	13.7841	um	Spot	Position	53	1000006713	36855
13.1059	19.4588	8.38733	um	Spot	Position	53	1000006678	36856
15.3646	19.2346	9.04041	um	Spot	Position	53	1000006287	36857
16.694	19.4051	9.00567	um	Spot	Position	53	1000005910	36858
14.2906	19.4661	9.8633	um	Spot	Position	53	1000006796	36859
15.6469	19.5035	11.0449	um	Spot	Position	53	1000006408	36860
13.9752	19.4576	12.6447	um	Spot	Position	53	1000006340	36861
15.6511	19.4553	12.9741	um	Spot	Position	53	1000004990	36862
13.2387	20.7394	13.3787	um	Spot	Position	53	1000006797	36863
14.4352	19.4294	13.7447	um	Spot	Position	53	1000006898	36864
17.5236	20.526	13.7634	um	Spot	Position	53	1000006596	36865
11.8532	11.0179	14.4513	um	Spot	Position	53	1000006798	36866
12.2903	11.6861	14.4053	um	Spot	Position	53	1000006288	36867
11.5662	12.1013	14.3579	um	Spot	Position	53	1000006680	36868
11.8715	12.3839	15.3744	um	Spot	Position	53	1000006427	36869
11.175	10.532	16.1519	um	Spot	Position	53	1000006048	36870
12.6615	12.725	16.0772	um	Spot	Position	53	1000006568	36871
11.2611	10.3671	16.6371	um	Spot	Position	53	1000006899	36872
13.2531	12.352	13.928	um	Spot	Position	53	1000006682	36873
17.8296	9.00376	14.1935	um	Spot	Position	53	1000005653	36874
19.0531	10.3345	14.1846	um	Spot	Position	53	1000006363	36875
15.8892	9.40674	14.3419	um	Spot	Position	53	1000005880	36876
14.7482	10.7763	14.45	um	Spot	Position	53	1000006292	36877
16.8541	11.0492	14.3479	um	Spot	Position	53	1000006900	36878
14.4307	11.9324	14.4169	um	Spot	Position	53	1000006684	36879
17.4484	12.4368	14.7435	um	Spot	Position	53	1000006327	36880
13.2929	9.45396	14.8411	um	Spot	Position	53	1000006683	36881
15.3538	11.4668	14.9382	um	Spot	Position	53	1000006553	36882
17.3212	11.5371	14.9191	um	Spot	Position	53	1000006552	36883
13.6964	12.1614	15.0731	um	Spot	Position	53	1000006901	36884
16.8742	11.8657	15.3598	um	Spot	Position	53	1000006685	36885
17.8034	8.87579	15.8218	um	Spot	Position	53	1000006293	36886
15.7595	11.6424	15.7399	um	Spot	Position	53	1000006421	36887
12.909	11.9221	15.7297	um	Spot	Position	53	1000006170	36888
13.5217	12.2858	15.7245	um	Spot	Position	53	1000006069	36889
14.5147	12.0676	16.192	um	Spot	Position	53	1000006687	36890
14.1847	11.7628	16.9487	um	Spot	Position	53	1000006686	36891
16.7789	8.34984	18.6208	um	Spot	Position	53	1000005332	36892
6.14072	18.2545	17.6913	um	Spot	Position	53	1000006187	36893
8.11217	15.8783	13.9586	um	Spot	Position	53	1000006902	36894
9.94001	15.959	13.9975	um	Spot	Position	53	1000006647	36895
8.61301	16.8159	14.0992	um	Spot	Position	53	1000006423	36896
12.2892	17.8667	13.9676	um	Spot	Position	53	1000006649	36897
10.8599	19.012	14.0204	um	Spot	Position	53	1000006801	36898
12.2788	12.8866	14.1643	um	Spot	Position	53	1000004949	36899
10.0069	13.7724	14.23	um	Spot	Position	53	1000006430	36900
6.98446	15.1902	14.1557	um	Spot	Position	53	1000006903	36901
12.413	16.8712	14.2195	um	Spot	Position	53	1000006311	36902
11.4103	13.5193	14.3409	um	Spot	Position	53	1000006063	36903
8.04971	17.8098	14.415	um	Spot	Position	53	1000006800	36904
8.99242	18.8983	14.4279	um	Spot	Position	53	1000006904	36905
11.0848	13.8571	14.6375	um	Spot	Position	53	1000006802	36906
10.58	14.2338	14.6511	um	Spot	Position	53	1000006905	36907
8.48447	16.0967	14.6024	um	Spot	Position	53	1000006799	36908
7.61057	18.3226	14.682	um	Spot	Position	53	1000006433	36909
8.93868	18.3797	14.6432	um	Spot	Position	53	1000006692	36910
8.90071	15.5434	14.9076	um	Spot	Position	53	1000006803	36911
9.32988	15.8213	14.8209	um	Spot	Position	53	1000006906	36912
10.3737	18.5419	14.8352	um	Spot	Position	53	1000006565	36913
9.44756	18.6361	14.8051	um	Spot	Position	53	1000006805	36914
10.2906	12.9571	15.0142	um	Spot	Position	53	1000006907	36915
11.9394	14.4805	15.0419	um	Spot	Position	53	1000005723	36916
10.2249	14.6572	15.0356	um	Spot	Position	53	1000006425	36917
12.6706	14.7554	15.1206	um	Spot	Position	53	1000006196	36918
10.9455	15.9044	14.9873	um	Spot	Position	53	1000006690	36919
7.77422	16.8757	15.0174	um	Spot	Position	53	1000006908	36920
11.9972	16.8731	15.084	um	Spot	Position	53	1000006064	36921
7.78118	17.4672	15.0646	um	Spot	Position	53	1000006909	36922
9.0514	16.0618	15.2968	um	Spot	Position	53	1000006910	36923
8.38091	16.5273	15.2856	um	Spot	Position	53	1000006563	36924
10.5743	16.8438	15.2963	um	Spot	Position	53	1000006806	36925
12.468	17.5227	15.3202	um	Spot	Position	53	1000006691	36926
8.53494	18.0478	15.3302	um	Spot	Position	53	1000006807	36927
10.5269	13.1343	15.533	um	Spot	Position	53	1000006567	36928
12.4752	18.2863	15.5323	um	Spot	Position	53	1000006317	36929
8.55456	18.5508	15.5095	um	Spot	Position	53	1000006804	36930
9.37309	19.0512	15.5727	um	Spot	Position	53	1000006438	36931
9.24714	16.0069	15.6917	um	Spot	Position	53	1000006693	36932
9.88487	16.5754	15.7304	um	Spot	Position	53	1000006695	36933
11.9703	16.9832	15.7781	um	Spot	Position	53	1000006911	36934
8.11871	17.1451	15.7418	um	Spot	Position	53	1000006809	36935
7.57423	18.0692	15.6937	um	Spot	Position	53	1000006696	36936
11.221	14.8214	15.9812	um	Spot	Position	53	1000006912	36937
10.6796	15.2549	16.0271	um	Spot	Position	53	1000006694	36938
10.3039	15.7117	16.0106	um	Spot	Position	53	1000006913	36939
10.3093	17.3687	15.9282	um	Spot	Position	53	1000005837	36940
8.74493	18.7075	15.9645	um	Spot	Position	53	1000006811	36941
10.5397	19.0641	16.0358	um	Spot	Position	53	1000006305	36942
8.52108	16.1852	16.1777	um	Spot	Position	53	1000006439	36943
11.8188	16.345	16.1536	um	Spot	Position	53	1000006808	36944
9.71416	17.3424	16.0919	um	Spot	Position	53	1000006810	36945
8.05748	18.9782	16.2375	um	Spot	Position	53	1000006812	36946
10.7268	13.9219	16.4395	um	Spot	Position	53	1000006697	36947
12.5795	14.7951	16.4744	um	Spot	Position	53	1000006570	36948
11.3765	15.6172	16.328	um	Spot	Position	53	1000006813	36949
11.5303	17.0329	16.3446	um	Spot	Position	53	1000006441	36950
12.616	18.5926	16.3853	um	Spot	Position	53	1000006699	36951
11.0661	15.8205	16.5187	um	Spot	Position	53	1000006073	36952
10.972	17.1621	16.6477	um	Spot	Position	53	1000006814	36953
7.53941	17.3185	16.6306	um	Spot	Position	53	1000006571	36954
8.50256	17.4267	16.6248	um	Spot	Position	53	1000006700	36955
7.83444	18.026	16.6223	um	Spot	Position	53	1000006914	36956
11.3508	18.1598	16.6146	um	Spot	Position	53	1000006575	36957
10.7376	18.2663	16.6195	um	Spot	Position	53	1000006566	36958
12.2567	19.0043	16.6109	um	Spot	Position	53	1000006569	36959
11.5478	12.8769	16.8311	um	Spot	Position	53	1000006681	36960
10.5319	14.6964	16.8854	um	Spot	Position	53	1000006435	36961
11.555	16.9409	16.7807	um	Spot	Position	53	1000006915	36962
7.29781	18.7778	16.796	um	Spot	Position	53	1000006916	36963
9.65648	17.0664	17.0875	um	Spot	Position	53	1000006698	36964
11.3207	18.2623	17.0771	um	Spot	Position	53	1000006917	36965
7.81594	18.6511	17.0297	um	Spot	Position	53	1000006703	36966
9.40024	16.0452	17.2482	um	Spot	Position	53	1000006918	36967
11.3607	16.0969	17.2281	um	Spot	Position	53	1000006702	36968
10.1001	18.4548	17.2678	um	Spot	Position	53	1000006717	36969
12.7872	13.2399	17.4594	um	Spot	Position	53	1000005609	36970
6.7762	15.2245	17.4081	um	Spot	Position	53	1000006815	36971
9.93243	17.5019	17.5059	um	Spot	Position	53	1000006573	36972
9.60488	19.1217	17.4819	um	Spot	Position	53	1000006451	36973
10.9388	15.1821	17.6857	um	Spot	Position	53	1000006701	36974
9.43872	17.2543	17.7215	um	Spot	Position	53	1000006183	36975
7.32604	17.5642	17.7434	um	Spot	Position	53	1000006817	36976
11.1132	18.655	17.6706	um	Spot	Position	53	1000006919	36977
7.65907	18.8519	17.6859	um	Spot	Position	53	1000005956	36978
12.2996	19.1034	17.7038	um	Spot	Position	53	1000006579	36979
10.5453	14.984	17.9433	um	Spot	Position	53	1000006704	36980
11.4344	16.7821	17.9735	um	Spot	Position	53	1000006816	36981
10.5514	18.7781	17.9641	um	Spot	Position	53	1000006920	36982
8.77398	18.7485	18.1804	um	Spot	Position	53	1000006921	36983
11.6863	18.8228	18.1005	um	Spot	Position	53	1000006922	36984
10.1411	14.9724	18.2923	um	Spot	Position	53	1000006705	36985
7.88024	16.1407	18.4133	um	Spot	Position	53	1000006577	36986
11.463	16.7301	18.2493	um	Spot	Position	53	1000006574	36987
10.3502	17.8408	18.37	um	Spot	Position	53	1000006923	36988
11.6196	18.5691	18.4342	um	Spot	Position	53	1000006818	36989
7.44426	19.0062	18.3023	um	Spot	Position	53	1000006924	36990
12.4098	15.4915	18.5866	um	Spot	Position	53	1000006453	36991
11.904	15.9528	18.6074	um	Spot	Position	53	1000006572	36992
6.48165	17.9769	19.2133	um	Spot	Position	53	1000006450	36993
12.5634	17.2956	19.5074	um	Spot	Position	53	1000006078	36994
7.25791	17.3937	19.3567	um	Spot	Position	53	1000006819	36995
15.0745	12.8546	13.9338	um	Spot	Position	53	1000006925	36996
13.1505	13.6726	13.918	um	Spot	Position	53	1000006424	36997
15.4465	14.687	13.9961	um	Spot	Position	53	1000006926	36998
16.002	16.3211	14.0209	um	Spot	Position	53	1000006456	36999
16.5777	18.7729	14.0264	um	Spot	Position	53	1000006707	37000
15.426	19.0002	13.9514	um	Spot	Position	53	1000006599	37001
13.8095	13.148	14.2506	um	Spot	Position	53	1000006549	37002
18.4126	13.4528	14.2897	um	Spot	Position	53	1000006581	37003
14.7106	14.239	14.1616	um	Spot	Position	53	1000005475	37004
17.8547	16.0018	14.2681	um	Spot	Position	53	1000006706	37005
17.4784	17.0223	14.2372	um	Spot	Position	53	1000006672	37006
18.4328	14.9782	14.4723	um	Spot	Position	53	1000006820	37007
17.5254	15.156	14.465	um	Spot	Position	53	1000006927	37008
14.6779	16.769	14.3953	um	Spot	Position	53	1000005351	37009
17.695	17.663	14.4563	um	Spot	Position	53	1000005922	37010
16.1231	18.7606	14.4442	um	Spot	Position	53	1000006791	37011
15.5732	19.0616	14.378	um	Spot	Position	53	1000006928	37012
17.2211	16.0248	14.6742	um	Spot	Position	53	1000006459	37013
14.1386	16.2151	14.6053	um	Spot	Position	53	1000006929	37014
13.2564	16.9371	14.608	um	Spot	Position	53	1000005226	37015
14.7534	13.2226	14.8054	um	Spot	Position	53	1000005921	37016
13.0315	16.1191	14.8258	um	Spot	Position	53	1000006930	37017
15.8631	16.469	14.7787	um	Spot	Position	53	1000006708	37018
14.748	17.6382	14.8704	um	Spot	Position	53	1000006329	37019
14.016	17.7365	14.8787	um	Spot	Position	53	1000006710	37020
16.5026	18.2054	14.9026	um	Spot	Position	53	1000006197	37021
15.9239	13.4007	15.134	um	Spot	Position	53	1000006285	37022
15.2235	15.696	15.0787	um	Spot	Position	53	1000006461	37023
13.6759	16.0815	15.0875	um	Spot	Position	53	1000006463	37024
13.7458	17.2555	15.1503	um	Spot	Position	53	1000006467	37025
14.4752	18.6392	15.0364	um	Spot	Position	53	1000006583	37026
13.6219	18.9212	15.0113	um	Spot	Position	53	1000006931	37027
15.2247	19.1835	15.1676	um	Spot	Position	53	1000006932	37028
14.1726	13.0364	15.302	um	Spot	Position	53	1000006199	37029
15.2424	16.8209	15.3867	um	Spot	Position	53	1000006083	37030
16.5251	16.8506	15.3226	um	Spot	Position	53	1000005964	37031
15.5429	13.5188	15.4796	um	Spot	Position	53	1000006821	37032
13.2632	15.7756	15.7674	um	Spot	Position	53	1000006466	37033
17.0534	16.1168	15.7315	um	Spot	Position	53	1000006465	37034
15.2389	13.8545	16.0086	um	Spot	Position	53	1000006554	37035
14.6419	14.1559	15.9611	um	Spot	Position	53	1000006462	37036
14.2391	14.3229	15.9286	um	Spot	Position	53	1000006469	37037
18.1114	14.3693	16.0365	um	Spot	Position	53	1000006709	37038
18.0305	15.6493	15.9341	um	Spot	Position	53	1000005824	37039
16.2866	17.0839	15.9056	um	Spot	Position	53	1000006822	37040
16.4641	18.6127	16.1636	um	Spot	Position	53	1000006204	37041
15.9082	18.72	16.4371	um	Spot	Position	53	1000006823	37042
15.6163	15.2626	16.6131	um	Spot	Position	53	1000006325	37043
15.0756	15.9796	16.6636	um	Spot	Position	53	1000006824	37044
13.3592	14.2441	16.7686	um	Spot	Position	53	1000006076	37045
13.1448	13.0597	16.9456	um	Spot	Position	53	1000006468	37046
16.2872	13.4673	16.9609	um	Spot	Position	53	1000006711	37047
13.8781	14.235	17.0119	um	Spot	Position	53	1000006933	37048
15.9508	18.7107	17.0533	um	Spot	Position	53	1000006712	37049
13.8478	18.4684	17.5017	um	Spot	Position	53	1000005848	37050
14.8136	13.4187	17.7262	um	Spot	Position	53	1000006299	37051
15.858	18.9468	17.8962	um	Spot	Position	53	1000006825	37052
13.3132	18.0651	18.1446	um	Spot	Position	53	1000006578	37053
14.2087	17.2466	18.923	um	Spot	Position	53	1000006826	37054
19.4593	13.9308	16.5059	um	Spot	Position	53	1000006464	37055
12.6651	19.6344	13.939	um	Spot	Position	53	1000006714	37056
11.3299	20.3424	14.4272	um	Spot	Position	53	1000006257	37057
11.8658	21.0186	14.4396	um	Spot	Position	53	1000006471	37058
8.36432	19.3135	14.8701	um	Spot	Position	53	1000006689	37059
12.2545	19.3781	15.0799	um	Spot	Position	53	1000006934	37060
12.7654	19.3764	15.3497	um	Spot	Position	53	1000006715	37061
11.3363	20.3178	15.3775	um	Spot	Position	53	1000006208	37062
7.7783	19.4146	15.5532	um	Spot	Position	53	1000006434	37063
10.7688	20.0734	15.5219	um	Spot	Position	53	1000006935	37064
6.59514	19.3699	15.7843	um	Spot	Position	53	1000006443	37065
8.2319	20.1098	15.7851	um	Spot	Position	53	1000006474	37066
10.7929	20.0022	15.8815	um	Spot	Position	53	1000006089	37067
9.05387	19.6443	16.1963	um	Spot	Position	53	1000006591	37068
12.5384	20.5144	16.1737	um	Spot	Position	53	1000006589	37069
8.56863	21.3047	16.1501	um	Spot	Position	53	1000006337	37070
9.38926	22.2688	16.183	um	Spot	Position	53	1000006936	37071
9.22905	19.7116	16.4075	um	Spot	Position	53	1000006937	37072
11.5542	19.478	16.6529	um	Spot	Position	53	1000006938	37073
10.1481	19.7414	16.6859	um	Spot	Position	53	1000006939	37074
8.04591	19.6124	16.7321	um	Spot	Position	53	1000006594	37075
10.9693	20.5566	16.8175	um	Spot	Position	53	1000006090	37076
8.37992	20.6542	16.7575	um	Spot	Position	53	1000006718	37077
10.1998	19.7195	17.0361	um	Spot	Position	53	1000006716	37078
7.46359	21.1994	16.9615	um	Spot	Position	53	1000006210	37079
8.26546	19.3707	17.5486	um	Spot	Position	53	1000006940	37080
8.11259	20.6672	17.9051	um	Spot	Position	53	1000006719	37081
6.73531	19.321	18.2066	um	Spot	Position	53	1000006188	37082
6.79447	19.3944	18.493	um	Spot	Position	53	1000006576	37083
9.23348	19.6833	18.5905	um	Spot	Position	53	1000006595	37084
8.90103	19.7966	19.4741	um	Spot	Position	53	1000006941	37085
14.3098	19.935	13.9606	um	Spot	Position	53	1000006211	37086
13.1689	21.1032	14.4428	um	Spot	Position	53	1000006600	37087
13.1372	20.0913	14.6061	um	Spot	Position	53	1000006942	37088
14.8448	19.4958	14.9236	um	Spot	Position	53	1000006584	37089
13.9473	19.8402	15.6896	um	Spot	Position	53	1000006827	37090
14.6421	19.8606	15.6643	um	Spot	Position	53	1000006721	37091
13.387	20.0727	19.4102	um	Spot	Position	53	1000006720	37092
10.9239	12.1542	7.86747	um	Spot	Position	54	1000006828	37093
12.015	9.04409	8.1215	um	Spot	Position	54	1000006608	37094
11.0098	9.96892	8.32832	um	Spot	Position	54	1000006601	37095
12.7146	10.5452	9.70962	um	Spot	Position	54	1000006722	37096
10.8753	12.1703	10.1442	um	Spot	Position	54	1000006723	37097
11.7465	11.6139	10.4868	um	Spot	Position	54	1000006829	37098
12.2654	12.4827	10.4627	um	Spot	Position	54	1000006747	37099
11.2463	12.4182	10.764	um	Spot	Position	54	1000006481	37100
12.2675	8.96284	11.3553	um	Spot	Position	54	1000006112	37101
9.94782	11.4698	11.4892	um	Spot	Position	54	1000006943	37102
10.8447	12.2081	11.8421	um	Spot	Position	54	1000006604	37103
11.9287	12.65	11.767	um	Spot	Position	54	1000006830	37104
11.2177	10.9414	12.0593	um	Spot	Position	54	1000006483	37105
10.9479	12.6625	12.0708	um	Spot	Position	54	1000006388	37106
12.5993	11.5424	12.2676	um	Spot	Position	54	1000006361	37107
12.7222	12.2614	12.6287	um	Spot	Position	54	1000006360	37108
12.1634	11.9595	12.9541	um	Spot	Position	54	1000006724	37109
16.2341	10.1732	5.90792	um	Spot	Position	54	1000006220	37110
18.8968	10.9422	6.29407	um	Spot	Position	54	1000006605	37111
15.6772	10.0708	6.79359	um	Spot	Position	54	1000006222	37112
16.6031	9.34319	7.07988	um	Spot	Position	54	1000006346	37113
19.0745	11.4217	7.02091	um	Spot	Position	54	1000006606	37114
16.014	8.18661	7.54678	um	Spot	Position	54	1000005642	37115
15.2149	12.7133	7.76024	um	Spot	Position	54	1000006765	37116
18.1859	12.622	8.11171	um	Spot	Position	54	1000006944	37117
17.4631	10.2449	8.55831	um	Spot	Position	54	1000006349	37118
18.9342	11.5835	8.64056	um	Spot	Position	54	1000006831	37119
17.4666	12.0586	8.5111	um	Spot	Position	54	1000006832	37120
16.8754	12.5682	8.77625	um	Spot	Position	54	1000006945	37121
19.1472	12.4434	8.98562	um	Spot	Position	54	1000006728	37122
17.9969	12.5508	9.00023	um	Spot	Position	54	1000006727	37123
18.9801	11.6352	9.23723	um	Spot	Position	54	1000006610	37124
17.7285	12.0392	9.21415	um	Spot	Position	54	1000006726	37125
16.0852	12.39	9.11616	um	Spot	Position	54	1000006352	37126
14.9865	12.6612	9.1888	um	Spot	Position	54	1000006766	37127
14.8329	6.80193	9.46291	um	Spot	Position	54	1000006101	37128
13.0457	11.0679	9.34761	um	Spot	Position	54	1000006946	37129
15.1508	11.1634	9.50758	um	Spot	Position	54	1000006947	37130
18.5241	12.0355	9.5174	um	Spot	Position	54	1000006948	37131
17.1396	12.5642	9.40011	um	Spot	Position	54	1000006833	37132
18.3616	10.9204	9.72701	um	Spot	Position	54	1000006729	37133
13.7248	11.066	9.61813	um	Spot	Position	54	1000006949	37134
13.5615	11.2676	9.71318	um	Spot	Position	54	1000006611	37135
14.7387	11.2386	9.66871	um	Spot	Position	54	1000006235	37136
13.89	12.2287	9.57152	um	Spot	Position	54	1000006488	37137
15.2399	12.3457	9.70283	um	Spot	Position	54	1000006229	37138
18.5709	12.6201	9.63924	um	Spot	Position	54	1000006836	37139
13.8173	10.2669	9.83452	um	Spot	Position	54	1000006354	37140
18.5807	11.9788	9.82704	um	Spot	Position	54	1000006834	37141
18.1106	9.71728	10.1462	um	Spot	Position	54	1000006950	37142
15.6056	11.5546	10.0763	um	Spot	Position	54	1000006835	37143
14.9542	11.7345	10.1193	um	Spot	Position	54	1000006732	37144
13.164	12.5059	10.0658	um	Spot	Position	54	1000006837	37145
16.602	12.5861	10.0815	um	Spot	Position	54	1000006730	37146
17.4523	12.6921	10.1901	um	Spot	Position	54	1000006838	37147
17.009	11.5216	10.3289	um	Spot	Position	54	1000005990	37148
14.2981	10.4733	10.497	um	Spot	Position	54	1000006839	37149
15.4704	10.5355	10.4966	um	Spot	Position	54	1000006733	37150
18.8512	12.0917	10.4907	um	Spot	Position	54	1000006951	37151
18.5534	12.1994	10.5349	um	Spot	Position	54	1000006840	37152
18.4538	12.6156	10.4848	um	Spot	Position	54	1000006494	37153
17.8676	11.1932	10.7565	um	Spot	Position	54	1000006613	37154
14.6644	11.2669	10.8095	um	Spot	Position	54	1000006735	37155
18.9404	11.5086	10.7657	um	Spot	Position	54	1000006734	37156
19.1069	12.5866	10.7477	um	Spot	Position	54	1000006883	37157
18.5263	11.7727	10.9846	um	Spot	Position	54	1000006952	37158
13.6719	11.2313	11.1191	um	Spot	Position	54	1000006233	37159
14.0684	12.108	11.1466	um	Spot	Position	54	1000006614	37160
19.0271	12.5452	11.1852	um	Spot	Position	54	1000006731	37161
16.9749	9.93906	11.4564	um	Spot	Position	54	1000006841	37162
16.5968	11.4728	11.5986	um	Spot	Position	54	1000006842	37163
13.083	11.6472	11.5838	um	Spot	Position	54	1000006953	37164
19.1686	12.1464	11.536	um	Spot	Position	54	1000006954	37165
15.5598	11.6086	11.8291	um	Spot	Position	54	1000006617	37166
18.8435	11.4348	11.9832	um	Spot	Position	54	1000006843	37167
13.2318	12.4399	12.0861	um	Spot	Position	54	1000006955	37168
15.9517	10.2442	12.3513	um	Spot	Position	54	1000006844	37169
16.295	10.7451	12.3111	um	Spot	Position	54	1000006498	37170
18.016	11.0623	12.2516	um	Spot	Position	54	1000006356	37171
18.2401	11.8599	12.2563	um	Spot	Position	54	1000006846	37172
19.0387	12.2173	12.3437	um	Spot	Position	54	1000006736	37173
15.5043	11.6164	12.3869	um	Spot	Position	54	1000006847	37174
17.632	12.0204	12.4266	um	Spot	Position	54	1000006234	37175
15.0495	10.776	12.7318	um	Spot	Position	54	1000006956	37176
14.8558	12.485	12.6761	um	Spot	Position	54	1000006957	37177
14.0259	12.5347	12.6797	um	Spot	Position	54	1000006958	37178
17.9997	10.8483	13.0145	um	Spot	Position	54	1000006618	37179
15.7656	11.5995	12.9207	um	Spot	Position	54	1000006737	37180
17.1658	11.1337	13.1317	um	Spot	Position	54	1000006499	37181
13.7833	12.3165	13.0488	um	Spot	Position	54	1000006959	37182
14.6792	7.86168	13.3712	um	Spot	Position	54	1000005992	37183
18.6703	10.9541	13.4217	um	Spot	Position	54	1000006960	37184
18.4204	12.1686	13.4075	um	Spot	Position	54	1000006961	37185
16.1102	12.3175	13.3698	um	Spot	Position	54	1000006500	37186
14.1514	12.7458	13.2762	um	Spot	Position	54	1000006238	37187
17.7413	11.3476	13.7856	um	Spot	Position	54	1000006240	37188
16.1468	12.3186	13.7472	um	Spot	Position	54	1000006962	37189
19.2603	10.6913	7.02406	um	Spot	Position	54	1000006345	37190
20.6238	11.8932	7.91331	um	Spot	Position	54	1000006738	37191
19.3352	10.841	8.81529	um	Spot	Position	54	1000006486	37192
20.3859	10.7573	9.00747	um	Spot	Position	54	1000006963	37193
19.2156	10.0377	9.30702	um	Spot	Position	54	1000006104	37194
19.4057	8.83871	9.41581	um	Spot	Position	54	1000006225	37195
23.2278	12.7147	9.69091	um	Spot	Position	54	1000006415	37196
19.9795	10.3872	9.84698	um	Spot	Position	54	1000006621	37197
20.2675	12.5724	9.84153	um	Spot	Position	54	1000006739	37198
19.261	12.7694	10.0994	um	Spot	Position	54	1000006880	37199
19.2348	10.6711	10.2306	um	Spot	Position	54	1000006489	37200
21.0637	12.1815	10.4563	um	Spot	Position	54	1000006848	37201
19.5428	12.1515	10.9067	um	Spot	Position	54	1000006964	37202
20.5841	10.3294	11.5882	um	Spot	Position	54	1000006366	37203
19.4246	7.95462	11.9334	um	Spot	Position	54	1000006503	37204
19.2513	10.7349	12.3799	um	Spot	Position	54	1000006845	37205
19.2387	10.7125	13.2798	um	Spot	Position	54	1000005884	37206
12.1302	15.735	6.80457	um	Spot	Position	54	1000006119	37207
12.0203	15.1758	7.51824	um	Spot	Position	54	1000006740	37208
11.7283	15.8492	7.71549	um	Spot	Position	54	1000006741	37209
10.1945	17.2844	7.7167	um	Spot	Position	54	1000006965	37210
12.215	17.8395	7.61718	um	Spot	Position	54	1000005433	37211
12.6707	13.6892	7.84868	um	Spot	Position	54	1000006849	37212
12.7868	14.527	8.20159	um	Spot	Position	54	1000006391	37213
10.8956	17.2342	8.12384	um	Spot	Position	54	1000006850	37214
11.3309	14.693	8.33867	um	Spot	Position	54	1000006966	37215
12.1006	15.5735	8.41225	um	Spot	Position	54	1000006967	37216
9.94689	17.4782	8.31706	um	Spot	Position	54	1000006369	37217
11.6159	15.845	8.68296	um	Spot	Position	54	1000006968	37218
10.8294	16.104	8.75319	um	Spot	Position	54	1000006622	37219
12.2898	17.1983	8.74808	um	Spot	Position	54	1000006505	37220
12.4115	19.049	8.79633	um	Spot	Position	54	1000006795	37221
8.55681	15.1441	9.00675	um	Spot	Position	54	1000006372	37222
12.6541	15.9623	8.95858	um	Spot	Position	54	1000006767	37223
10.7493	14.0065	9.25142	um	Spot	Position	54	1000005780	37224
9.75271	15.53	9.17812	um	Spot	Position	54	1000006969	37225
11.6792	16.1384	9.26478	um	Spot	Position	54	1000006742	37226
10.9569	13.9541	9.45771	um	Spot	Position	54	1000006970	37227
12.7218	16.9246	9.43939	um	Spot	Position	54	1000006658	37228
12.4152	17.3122	9.70091	um	Spot	Position	54	1000006743	37229
10.9324	19.0387	9.65983	um	Spot	Position	54	1000006626	37230
12.1186	13.2371	9.84075	um	Spot	Position	54	1000006851	37231
10.103	13.4435	9.968	um	Spot	Position	54	1000006745	37232
11.4215	14.0774	9.84522	um	Spot	Position	54	1000006744	37233
12.14	15.3371	9.87022	um	Spot	Position	54	1000006122	37234
10.0829	16.8068	9.84272	um	Spot	Position	54	1000006971	37235
11.8029	17.8178	9.90491	um	Spot	Position	54	1000006972	37236
9.36187	13.1744	10.1635	um	Spot	Position	54	1000006749	37237
10.2532	15.0437	10.1122	um	Spot	Position	54	1000006973	37238
11.1225	15.5383	10.0763	um	Spot	Position	54	1000006624	37239
9.72388	15.6221	10.1499	um	Spot	Position	54	1000006629	37240
7.50271	16.2069	10.1276	um	Spot	Position	54	1000005790	37241
11.9319	16.7602	10.0978	um	Spot	Position	54	1000006750	37242
12.5666	17.1451	10.0468	um	Spot	Position	54	1000006143	37243
9.7927	14.9125	10.3323	um	Spot	Position	54	1000004649	37244
12.2202	16.18	10.3307	um	Spot	Position	54	1000006634	37245
11.235	17.7714	10.281	um	Spot	Position	54	1000006245	37246
10.6974	18.1573	10.2326	um	Spot	Position	54	1000005420	37247
12.2468	19.006	10.3479	um	Spot	Position	54	1000006540	37248
11.193	13.8349	10.4802	um	Spot	Position	54	1000006628	37249
10.4033	13.9549	10.5369	um	Spot	Position	54	1000006746	37250
11.8454	14.739	10.533	um	Spot	Position	54	1000006631	37251
11.1724	15.9321	10.4602	um	Spot	Position	54	1000006630	37252
11.8372	17.0951	10.6707	um	Spot	Position	54	1000006974	37253
10.2808	17.1739	10.7259	um	Spot	Position	54	1000006855	37254
11.9089	18.1244	10.8463	um	Spot	Position	54	1000006852	37255
12.474	13.0822	11.0154	um	Spot	Position	54	1000006109	37256
11.3929	13.4626	10.9827	um	Spot	Position	54	1000006627	37257
9.05845	13.6082	10.9173	um	Spot	Position	54	1000006748	37258
11.486	15.4284	10.9367	um	Spot	Position	54	1000006975	37259
10.9772	15.6507	10.9832	um	Spot	Position	54	1000006854	37260
8.65844	16.3401	10.9657	um	Spot	Position	54	1000005903	37261
10.3521	18.3242	10.9911	um	Spot	Position	54	1000006976	37262
12.5322	15.7481	11.2284	um	Spot	Position	54	1000006378	37263
9.94939	17.645	11.2105	um	Spot	Position	54	1000006977	37264
10.6904	13.1755	11.2917	um	Spot	Position	54	1000006215	37265
12.2707	13.7234	11.4234	um	Spot	Position	54	1000006633	37266
7.90208	15.9641	11.4605	um	Spot	Position	54	1000006058	37267
10.5113	16.4015	11.3504	um	Spot	Position	54	1000006253	37268
9.4839	17.5756	11.3612	um	Spot	Position	54	1000006753	37269
11.2445	17.7555	11.4015	um	Spot	Position	54	1000006856	37270
11.7581	18.4164	11.4715	um	Spot	Position	54	1000006254	37271
9.57607	14.6874	11.605	um	Spot	Position	54	1000006853	37272
8.70482	16.4241	11.6381	um	Spot	Position	54	1000006752	37273
8.99388	18.1756	11.5405	um	Spot	Position	54	1000006258	37274
10.5555	18.2532	11.5733	um	Spot	Position	54	1000006857	37275
7.48271	18.7934	11.6906	um	Spot	Position	54	1000006517	37276
9.31761	13.2338	11.7574	um	Spot	Position	54	1000006519	37277
9.01229	13.8997	11.7582	um	Spot	Position	54	1000006978	37278
12.1742	16.3897	11.7698	um	Spot	Position	54	1000006859	37279
10.38	16.6562	11.8925	um	Spot	Position	54	1000006860	37280
10.5615	18.6455	11.9019	um	Spot	Position	54	1000006377	37281
9.95887	19.0218	11.8101	um	Spot	Position	54	1000006165	37282
6.9205	14.273	12.003	um	Spot	Position	54	1000006559	37283
10.8703	14.2914	11.9885	um	Spot	Position	54	1000006523	37284
11.3348	14.3629	12.04	um	Spot	Position	54	1000006751	37285
7.85391	14.727	12.0993	um	Spot	Position	54	1000006861	37286
9.91824	15.1463	12.0813	um	Spot	Position	54	1000006641	37287
7.28753	15.3292	11.9905	um	Spot	Position	54	1000006389	37288
10.3846	17.4271	11.95	um	Spot	Position	54	1000006755	37289
8.21161	17.5522	12.0784	um	Spot	Position	54	1000006862	37290
12.5236	18.0567	12.0846	um	Spot	Position	54	1000006858	37291
11.1364	17.0802	12.2657	um	Spot	Position	54	1000006375	37292
11.7434	12.8547	12.5018	um	Spot	Position	54	1000006341	37293
12.2172	14.123	12.547	um	Spot	Position	54	1000005936	37294
8.30355	16.6353	12.5352	um	Spot	Position	54	1000006979	37295
9.47158	17.2752	12.4993	um	Spot	Position	54	1000006174	37296
11.98	19.1157	12.4853	um	Spot	Position	54	1000005675	37297
10.3738	13.2802	12.6788	um	Spot	Position	54	1000006863	37298
11.7637	18.4556	12.7461	um	Spot	Position	54	1000006761	37299
11.2931	14.438	13.0055	um	Spot	Position	54	1000006756	37300
8.68347	14.517	12.8852	um	Spot	Position	54	1000006865	37301
8.20445	14.8204	12.9037	um	Spot	Position	54	1000005281	37302
11.6705	15.5495	12.8948	um	Spot	Position	54	1000006422	37303
11.5326	16.8571	12.8746	um	Spot	Position	54	1000006754	37304
12.0841	18.9579	12.8999	um	Spot	Position	54	1000006639	37305
10.4741	14.9118	13.0232	um	Spot	Position	54	1000006864	37306
7.19307	15.699	13.139	um	Spot	Position	54	1000006688	37307
12.4426	15.6786	13.0569	um	Spot	Position	54	1000006757	37308
11.0983	17.4537	13.1821	um	Spot	Position	54	1000006760	37309
11.4574	18.524	13.0565	um	Spot	Position	54	1000006132	37310
9.33931	18.61	13.1697	um	Spot	Position	54	1000006980	37311
12.2074	12.9558	13.3397	um	Spot	Position	54	1000006725	37312
10.1471	13.9497	13.3315	um	Spot	Position	54	1000006762	37313
10.342	15.5617	13.3483	um	Spot	Position	54	1000006866	37314
10.0343	15.1607	13.6081	um	Spot	Position	54	1000005832	37315
12.3577	17.4102	13.6119	um	Spot	Position	54	1000006759	37316
8.37896	17.8426	13.5963	um	Spot	Position	54	1000006313	37317
8.96011	18.7273	13.5093	um	Spot	Position	54	1000006137	37318
9.27327	14.4778	13.7634	um	Spot	Position	54	1000006981	37319
7.48579	16.0172	13.8011	um	Spot	Position	54	1000006309	37320
7.65072	17.2382	13.8343	um	Spot	Position	54	1000006758	37321
10.7453	17.6227	13.7515	um	Spot	Position	54	1000006302	37322
15.7136	13.1154	7.29703	um	Spot	Position	54	1000006607	37323
18.4771	13.4235	7.21086	um	Spot	Position	54	1000006227	37324
17.2993	14.2623	7.18101	um	Spot	Position	54	1000006023	37325
15.5682	15.7343	7.19956	um	Spot	Position	54	1000006764	37326
17.1502	13.6364	7.40718	um	Spot	Position	54	1000006874	37327
14.4614	14.9864	7.54791	um	Spot	Position	54	1000006870	37328
13.919	13.0242	7.77582	um	Spot	Position	54	1000006871	37329
16.326	13.3369	7.65648	um	Spot	Position	54	1000006224	37330
14.7453	13.6751	7.7374	um	Spot	Position	54	1000006763	37331
15.5654	14.0284	7.86142	um	Spot	Position	54	1000006872	37332
13.7017	15.566	7.86461	um	Spot	Position	54	1000006529	37333
17.5119	16.1713	7.9128	um	Spot	Position	54	1000006873	37334
15.1627	14.4638	8.17663	um	Spot	Position	54	1000006651	37335
15.9219	13.6819	8.64038	um	Spot	Position	54	1000006609	37336
13.1276	15.7639	8.62409	um	Spot	Position	54	1000006982	37337
14.9689	16.732	8.5807	um	Spot	Position	54	1000006654	37338
13.3793	12.8998	8.83937	um	Spot	Position	54	1000006875	37339
13.9302	13.3178	8.84689	um	Spot	Position	54	1000006393	37340
13.6151	14.691	8.69441	um	Spot	Position	54	1000006768	37341
16.5826	13.443	9.03122	um	Spot	Position	54	1000006876	37342
15.3886	17.6539	9.01453	um	Spot	Position	54	1000006769	37343
18.4751	12.9646	9.22202	um	Spot	Position	54	1000006657	37344
17.4175	16.0713	9.12465	um	Spot	Position	54	1000006770	37345
16.1825	16.3101	9.18097	um	Spot	Position	54	1000006983	37346
13.9345	12.873	9.49873	um	Spot	Position	54	1000006984	37347
14.1419	14.2267	9.50354	um	Spot	Position	54	1000006269	37348
15.047	14.6398	9.48304	um	Spot	Position	54	1000006878	37349
18.0782	14.6443	9.41286	um	Spot	Position	54	1000006400	37350
15.9471	14.969	9.39763	um	Spot	Position	54	1000006398	37351
13.3909	15.0111	9.36504	um	Spot	Position	54	1000006250	37352
16.6097	15.9452	9.48781	um	Spot	Position	54	1000006879	37353
13.3463	16.5529	9.41444	um	Spot	Position	54	1000006547	37354
14.8145	13.1792	9.72154	um	Spot	Position	54	1000006351	37355
16.9001	14.4572	9.60622	um	Spot	Position	54	1000006403	37356
18.6783	14.8361	9.59278	um	Spot	Position	54	1000006985	37357
16.6231	15.1376	9.64195	um	Spot	Position	54	1000006144	37358
13.5423	15.966	9.70747	um	Spot	Position	54	1000006877	37359
15.5453	16.2129	9.73206	um	Spot	Position	54	1000006147	37360
15.0305	18.8247	9.63791	um	Spot	Position	54	1000005894	37361
14.1243	13.3811	9.87961	um	Spot	Position	54	1000006396	37362
17.8345	13.4282	9.89472	um	Spot	Position	54	1000006771	37363
15.0301	13.9966	9.80959	um	Spot	Position	54	1000006653	37364
16.3443	17.2087	9.9392	um	Spot	Position	54	1000006882	37365
18.2442	18.8351	9.97631	um	Spot	Position	54	1000006275	37366
13.2778	14.7096	10.1363	um	Spot	Position	54	1000006655	37367
14.0342	15.3845	10.0682	um	Spot	Position	54	1000006773	37368
18.7569	16.3449	10.1087	um	Spot	Position	54	1000006273	37369
18.2199	16.4701	10.1159	um	Spot	Position	54	1000006986	37370
16.4687	15.4974	10.344	um	Spot	Position	54	1000006772	37371
14.7877	15.6924	10.1994	um	Spot	Position	54	1000006881	37372
14.3658	17.683	10.2536	um	Spot	Position	54	1000006663	37373
14.4192	18.8684	10.3136	um	Spot	Position	54	1000006158	37374
15.2719	16.5124	10.5066	um	Spot	Position	54	1000006987	37375
16.0735	16.6987	10.5823	um	Spot	Position	54	1000006988	37376
13.0217	16.76	10.6151	um	Spot	Position	54	1000006031	37377
13.7345	17.2685	10.5271	um	Spot	Position	54	1000006278	37378
18.468	13.5362	10.7232	um	Spot	Position	54	1000006989	37379
16.8679	16.9002	10.7215	um	Spot	Position	54	1000006777	37380
18.3732	18.9931	10.7295	um	Spot	Position	54	1000006778	37381
16.7344	16.1847	10.8974	um	Spot	Position	54	1000006027	37382
14.2828	16.8675	10.9454	um	Spot	Position	54	1000006884	37383
13.97	17.3232	10.9261	um	Spot	Position	54	1000006990	37384
14.5663	13.6002	11.1267	um	Spot	Position	54	1000006991	37385
18.9453	14.4996	11.1311	um	Spot	Position	54	1000006775	37386
13.1234	15.7388	11.154	um	Spot	Position	54	1000006776	37387
13.6181	18.2532	11.1894	um	Spot	Position	54	1000005311	37388
15.1133	14.0373	11.3585	um	Spot	Position	54	1000006780	37389
16.5456	14.7815	11.3427	um	Spot	Position	54	1000006774	37390
14.5163	15.3073	11.3816	um	Spot	Position	54	1000006887	37391
18.4703	15.3761	11.3611	um	Spot	Position	54	1000006782	37392
13.0648	17.8262	11.4833	um	Spot	Position	54	1000006642	37393
15.3234	18.2419	11.4458	um	Spot	Position	54	1000006885	37394
17.4482	12.9995	11.6188	um	Spot	Position	54	1000006542	37395
15.9831	18.2379	11.6618	um	Spot	Position	54	1000006788	37396
14.2544	18.6674	11.5606	um	Spot	Position	54	1000006664	37397
18.4372	13.7302	11.807	um	Spot	Position	54	1000006779	37398
18.8232	14.8063	11.7634	um	Spot	Position	54	1000006781	37399
14.7498	15.2871	11.8383	um	Spot	Position	54	1000006283	37400
13.3613	15.3306	12.0476	um	Spot	Position	54	1000006888	37401
15.2386	16.3977	12.0415	um	Spot	Position	54	1000006886	37402
19.05	12.8523	12.2463	um	Spot	Position	54	1000006992	37403
13.4438	14.0449	12.3281	um	Spot	Position	54	1000006544	37404
18.1341	14.2223	12.24	um	Spot	Position	54	1000006783	37405
14.7857	15.3594	12.3186	um	Spot	Position	54	1000006785	37406
14.2135	16.1216	12.2966	um	Spot	Position	54	1000006671	37407
18.6045	16.4803	12.2664	um	Spot	Position	54	1000006993	37408
14.5808	17.1972	12.3633	um	Spot	Position	54	1000006994	37409
12.8681	18.6908	12.2338	um	Spot	Position	54	1000006536	37410
14.9247	18.7702	12.3391	um	Spot	Position	54	1000006669	37411
18.8446	16.8846	12.5199	um	Spot	Position	54	1000006995	37412
17.8332	16.9331	12.5211	um	Spot	Position	54	1000006535	37413
13.037	17.1257	12.3981	um	Spot	Position	54	1000006280	37414
15.0666	18.0537	12.5137	um	Spot	Position	54	1000006667	37415
13.7386	18.6378	12.5279	um	Spot	Position	54	1000006539	37416
16.2776	13.8	12.6999	um	Spot	Position	54	1000006784	37417
19.0487	14.9899	12.6654	um	Spot	Position	54	1000006533	37418
14.1644	16.2137	12.6474	um	Spot	Position	54	1000006996	37419
19.0374	13.3539	12.807	um	Spot	Position	54	1000006794	37420
15.3654	13.531	12.9079	um	Spot	Position	54	1000006079	37421
13.2554	14.3993	12.8839	um	Spot	Position	54	1000006997	37422
12.8431	14.8066	12.935	um	Spot	Position	54	1000006889	37423
17.3267	14.8199	12.9583	um	Spot	Position	54	1000006891	37424
16.7192	17.2098	12.9776	um	Spot	Position	54	1000006789	37425
17.4377	17.2099	12.8991	um	Spot	Position	54	1000006665	37426
12.9433	17.6328	12.9559	um	Spot	Position	54	1000006998	37427
17.0225	17.8566	12.9866	um	Spot	Position	54	1000006787	37428
13.6395	18.715	12.9986	um	Spot	Position	54	1000006999	37429
15.1669	13.0209	13.199	um	Spot	Position	54	1000005877	37430
16.0278	14.4375	13.1223	um	Spot	Position	54	1000006153	37431
18.6075	15.9759	13.1279	um	Spot	Position	54	1000006786	37432
14.5675	17.5766	13.1256	um	Spot	Position	54	1000006790	37433
15.0918	19.0606	13.0245	um	Spot	Position	54	1000006480	37434
18.8748	14.838	13.3615	um	Spot	Position	54	1000006157	37435
18.9685	15.4249	13.3994	um	Spot	Position	54	1000006417	37436
16.3229	16.5915	13.3101	um	Spot	Position	54	1000007000	37437
13.8069	17.1564	13.3892	um	Spot	Position	54	1000006892	37438
16.1365	17.5652	13.305	um	Spot	Position	54	1000007001	37439
14.2609	17.9646	13.3558	um	Spot	Position	54	1000006675	37440
13.4975	18.1555	13.3517	um	Spot	Position	54	1000005571	37441
19.0028	13.7245	13.5443	um	Spot	Position	54	1000006666	37442
15.3952	15.6535	13.4907	um	Spot	Position	54	1000006890	37443
13.878	16.3654	13.635	um	Spot	Position	54	1000006893	37444
13.2496	13.6009	13.7343	um	Spot	Position	54	1000006424	37445
15.0645	14.069	13.7948	um	Spot	Position	54	1000005475	37446
13.5535	14.8492	13.729	um	Spot	Position	54	1000006673	37447
13.4913	16.0518	13.8053	um	Spot	Position	54	1000006545	37448
15.873	16.2778	13.817	um	Spot	Position	54	1000006456	37449
15.7744	18.8612	13.8857	um	Spot	Position	54	1000006599	37450
19.494	13.4954	6.9908	um	Spot	Position	54	1000006792	37451
20.0465	13.2888	7.40211	um	Spot	Position	54	1000006793	37452
19.2751	13.22	8.11891	um	Spot	Position	54	1000006501	37453
19.2611	13.8037	9.1151	um	Spot	Position	54	1000006676	37454
19.4274	14.6692	10.0918	um	Spot	Position	54	1000006151	37455
20.3247	13.0463	10.6627	um	Spot	Position	54	1000007002	37456
19.2128	13.4461	11.1325	um	Spot	Position	54	1000007003	37457
19.3564	13.826	11.1397	um	Spot	Position	54	1000006677	37458
20.5065	15.7405	11.4287	um	Spot	Position	54	1000006416	37459
19.2558	13.443	11.5548	um	Spot	Position	54	1000007004	37460
11.5792	19.8703	9.89427	um	Spot	Position	54	1000006895	37461
11.5832	19.3057	10.7372	um	Spot	Position	54	1000006896	37462
10.067	19.8652	10.7584	um	Spot	Position	54	1000006679	37463
11.3347	19.3462	12.8856	um	Spot	Position	54	1000006867	37464
9.29354	19.5375	12.9486	um	Spot	Position	54	1000006644	37465
10.728	19.9412	13.5394	um	Spot	Position	54	1000006897	37466
13.4748	19.3225	8.30274	um	Spot	Position	54	1000006678	37467
16.6695	19.3875	9.00644	um	Spot	Position	54	1000005910	37468
14.5956	19.4578	10.062	um	Spot	Position	54	1000006796	37469
15.552	19.7097	11.2316	um	Spot	Position	54	1000006408	37470
14.1911	19.295	12.6662	um	Spot	Position	54	1000006340	37471
15.7234	19.4298	12.8009	um	Spot	Position	54	1000004990	37472
13.4869	20.652	13.3808	um	Spot	Position	54	1000006797	37473
14.6304	19.3674	13.8012	um	Spot	Position	54	1000006898	37474
11.6884	11.0551	14.2633	um	Spot	Position	54	1000006798	37475
12.1699	11.7418	14.4111	um	Spot	Position	54	1000006288	37476
12.3923	12.1761	15.127	um	Spot	Position	54	1000006427	37477
10.5535	12.4835	15.0383	um	Spot	Position	54	1000006907	37478
11.2716	10.6282	16.1421	um	Spot	Position	54	1000006048	37479
11.2964	10.0371	17.2881	um	Spot	Position	54	1000006899	37480
16.8203	10.5095	13.9688	um	Spot	Position	54	1000007005	37481
14.7334	10.6497	14.0208	um	Spot	Position	54	1000006364	37482
13.2355	12.3568	13.9328	um	Spot	Position	54	1000006682	37483
16.4187	11.1916	14.3914	um	Spot	Position	54	1000006900	37484
15.9803	9.02556	14.5816	um	Spot	Position	54	1000005880	37485
19.0474	10.2444	14.6385	um	Spot	Position	54	1000006363	37486
14.8337	10.8688	14.6946	um	Spot	Position	54	1000006292	37487
14.4439	12.1154	14.6307	um	Spot	Position	54	1000007006	37488
15.8894	11.1852	14.8946	um	Spot	Position	54	1000007007	37489
17.058	11.7507	14.8823	um	Spot	Position	54	1000006552	37490
17.3665	12.4757	14.793	um	Spot	Position	54	1000006327	37491
12.9084	9.19653	15.0719	um	Spot	Position	54	1000006683	37492
15.4328	11.474	15.0454	um	Spot	Position	54	1000006553	37493
13.8414	11.9071	15.2691	um	Spot	Position	54	1000006901	37494
12.9784	11.7574	15.7823	um	Spot	Position	54	1000006170	37495
13.6243	12.269	15.7762	um	Spot	Position	54	1000006069	37496
15.4547	11.8146	15.9339	um	Spot	Position	54	1000006421	37497
13.1785	10.2804	16.1198	um	Spot	Position	54	1000007008	37498
14.7439	12.313	16.1084	um	Spot	Position	54	1000006687	37499
13.0343	12.4807	16.1499	um	Spot	Position	54	1000006568	37500
13.9113	11.9218	17.0023	um	Spot	Position	54	1000007009	37501
13.6566	12.1533	17.4408	um	Spot	Position	54	1000007010	37502
6.29689	17.9386	19.4458	um	Spot	Position	54	1000006450	37503
6.97296	15.0167	14.0101	um	Spot	Position	54	1000006903	37504
8.78406	15.1871	13.9753	um	Spot	Position	54	1000006868	37505
12.6297	16.6747	14.0765	um	Spot	Position	54	1000006311	37506
10.942	18.9463	13.9281	um	Spot	Position	54	1000006801	37507
10.0442	19.0271	13.9761	um	Spot	Position	54	1000006869	37508
10.1899	13.5017	14.1818	um	Spot	Position	54	1000006430	37509
8.38752	15.8306	14.2453	um	Spot	Position	54	1000006902	37510
12.0734	15.8296	14.1135	um	Spot	Position	54	1000006648	37511
7.74714	16.2352	14.171	um	Spot	Position	54	1000007011	37512
9.68828	16.233	14.2288	um	Spot	Position	54	1000006647	37513
8.65719	16.8023	14.3157	um	Spot	Position	54	1000006423	37514
12.19	18.1149	14.158	um	Spot	Position	54	1000006649	37515
11.9732	18.8949	14.2225	um	Spot	Position	54	1000007012	37516
8.9183	19.0407	14.1486	um	Spot	Position	54	1000006904	37517
8.86954	15.2448	14.3629	um	Spot	Position	54	1000007013	37518
9.52477	15.5187	14.3475	um	Spot	Position	54	1000006906	37519
8.18387	17.6561	14.4226	um	Spot	Position	54	1000006800	37520
11.379	13.5901	14.6606	um	Spot	Position	54	1000006802	37521
12.5402	13.9389	14.6475	um	Spot	Position	54	1000007014	37522
10.8291	14.2067	14.6374	um	Spot	Position	54	1000006905	37523
11.1149	15.6406	14.7137	um	Spot	Position	54	1000006690	37524
12.7735	16.8107	14.5939	um	Spot	Position	54	1000007015	37525
7.66437	18.0672	14.65	um	Spot	Position	54	1000006433	37526
9.40085	18.3534	14.6605	um	Spot	Position	54	1000006805	37527
11.993	14.3596	14.8701	um	Spot	Position	54	1000005723	37528
8.9858	15.2526	14.7999	um	Spot	Position	54	1000006803	37529
8.72522	15.9774	14.8568	um	Spot	Position	54	1000006799	37530
7.8028	16.6314	14.9394	um	Spot	Position	54	1000006908	37531
9.02545	18.7201	14.885	um	Spot	Position	54	1000007016	37532
10.1718	14.6616	15.0354	um	Spot	Position	54	1000006425	37533
9.65757	15.5947	15.1609	um	Spot	Position	54	1000007017	37534
10.5271	16.4208	15.1271	um	Spot	Position	54	1000006806	37535
8.53864	16.5454	15.1283	um	Spot	Position	54	1000006563	37536
7.92833	18.4172	15.1521	um	Spot	Position	54	1000007018	37537
12.4084	19.0613	15.0314	um	Spot	Position	54	1000006934	37538
10.7023	13.0758	15.296	um	Spot	Position	54	1000006567	37539
8.96297	16.0768	15.2835	um	Spot	Position	54	1000006910	37540
7.77712	17.1124	15.2855	um	Spot	Position	54	1000006909	37541
8.60558	17.9545	15.2259	um	Spot	Position	54	1000006807	37542
12.6275	18.281	15.2879	um	Spot	Position	54	1000006317	37543
9.92341	16.3569	15.5116	um	Spot	Position	54	1000006695	37544
8.42392	16.9458	15.5772	um	Spot	Position	54	1000006809	37545
7.45149	17.9378	15.4816	um	Spot	Position	54	1000006696	37546
8.64775	18.5433	15.5483	um	Spot	Position	54	1000006811	37547
9.52078	19.1387	15.4776	um	Spot	Position	54	1000006438	37548
9.57863	15.8073	15.7763	um	Spot	Position	54	1000006693	37549
11.9953	17.0914	15.7503	um	Spot	Position	54	1000006911	37550
12.7345	18.387	15.7194	um	Spot	Position	54	1000007019	37551
11.4633	14.5967	15.9806	um	Spot	Position	54	1000006912	37552
10.8846	15.081	16.0082	um	Spot	Position	54	1000006694	37553
10.4848	15.6626	15.969	um	Spot	Position	54	1000006913	37554
9.97047	17.2638	15.9267	um	Spot	Position	54	1000006810	37555
7.49224	17.7468	15.8434	um	Spot	Position	54	1000007020	37556
11.1939	13.5999	16.1309	um	Spot	Position	54	1000006697	37557
12.1611	16.5437	16.1944	um	Spot	Position	54	1000006808	37558
8.7758	18.5638	16.1581	um	Spot	Position	54	1000006804	37559
8.07759	18.8378	16.2344	um	Spot	Position	54	1000006812	37560
10.6562	19.0673	16.2001	um	Spot	Position	54	1000006305	37561
11.6433	15.476	16.3761	um	Spot	Position	54	1000006813	37562
8.55849	16.0734	16.3208	um	Spot	Position	54	1000006439	37563
11.4365	16.9104	16.4911	um	Spot	Position	54	1000006915	37564
11.6328	17.8641	16.3904	um	Spot	Position	54	1000006575	37565
10.7336	18.0505	16.372	um	Spot	Position	54	1000007021	37566
10.7162	14.4296	16.6489	um	Spot	Position	54	1000006435	37567
11.2119	15.6047	16.5576	um	Spot	Position	54	1000006073	37568
7.46589	16.8941	16.5804	um	Spot	Position	54	1000006571	37569
12.4436	19.0073	16.6208	um	Spot	Position	54	1000006569	37570
11.3826	13.081	16.8422	um	Spot	Position	54	1000006681	37571
10.0274	14.7815	16.7768	um	Spot	Position	54	1000007022	37572
10.889	17.0768	16.7942	um	Spot	Position	54	1000006814	37573
7.6804	17.2043	16.7763	um	Spot	Position	54	1000007023	37574
7.82037	17.9504	16.7897	um	Spot	Position	54	1000006914	37575
10.6158	18.3263	16.853	um	Spot	Position	54	1000006566	37576
9.44005	15.615	17.1204	um	Spot	Position	54	1000006918	37577
9.75703	16.8706	17.0422	um	Spot	Position	54	1000006698	37578
9.93536	17.8957	17.0372	um	Spot	Position	54	1000006717	37579
6.87292	18.5689	16.9716	um	Spot	Position	54	1000007024	37580
7.33132	18.8171	17.0477	um	Spot	Position	54	1000006703	37581
6.71886	14.8323	17.3419	um	Spot	Position	54	1000006815	37582
11.4752	15.8514	17.2512	um	Spot	Position	54	1000006702	37583
12.1121	16.545	17.3212	um	Spot	Position	54	1000007025	37584
8.95686	17.2504	17.2716	um	Spot	Position	54	1000007026	37585
10.4415	17.3221	17.143	um	Spot	Position	54	1000007027	37586
11.2277	18.4737	17.2058	um	Spot	Position	54	1000006917	37587
12.7508	14.1617	17.4652	um	Spot	Position	54	1000007028	37588
8.76094	17.9322	17.4878	um	Spot	Position	54	1000007029	37589
10.1726	18.2638	17.4846	um	Spot	Position	54	1000007030	37590
8.05942	18.6674	17.4477	um	Spot	Position	54	1000007031	37591
7.50966	18.7838	17.4709	um	Spot	Position	54	1000005956	37592
12.1955	18.9989	17.5378	um	Spot	Position	54	1000006579	37593
9.51631	19.1334	17.4457	um	Spot	Position	54	1000006451	37594
7.1995	17.0205	17.7367	um	Spot	Position	54	1000007032	37595
9.87077	17.1314	17.6446	um	Spot	Position	54	1000006183	37596
10.1945	17.5475	17.7427	um	Spot	Position	54	1000006573	37597
11.5497	18.3937	17.7783	um	Spot	Position	54	1000006919	37598
11.296	15.0845	17.879	um	Spot	Position	54	1000006701	37599
11.724	16.735	17.9681	um	Spot	Position	54	1000006816	37600
12.5685	19.017	17.8445	um	Spot	Position	54	1000007033	37601
7.82881	19.1318	17.8891	um	Spot	Position	54	1000007034	37602
10.6665	14.8343	18.0811	um	Spot	Position	54	1000006704	37603
7.45886	17.4983	18.0789	um	Spot	Position	54	1000006817	37604
10.7249	18.6697	18.1574	um	Spot	Position	54	1000006920	37605
11.6774	16.4206	18.4185	um	Spot	Position	54	1000007035	37606
10.4927	17.7461	18.3668	um	Spot	Position	54	1000006923	37607
11.9324	18.7561	18.3017	um	Spot	Position	54	1000006922	37608
12.2886	15.7319	18.5314	um	Spot	Position	54	1000006572	37609
8.53052	18.8216	18.5552	um	Spot	Position	54	1000007036	37610
12.5143	14.9606	18.8234	um	Spot	Position	54	1000007037	37611
8.01708	15.8061	18.728	um	Spot	Position	54	1000006577	37612
9.67369	17.1645	18.8071	um	Spot	Position	54	1000007038	37613
11.8698	18.3828	18.7845	um	Spot	Position	54	1000006818	37614
9.05188	18.6949	18.6802	um	Spot	Position	54	1000006921	37615
7.40621	18.8992	18.7516	um	Spot	Position	54	1000006924	37616
7.15628	17.1348	19.8535	um	Spot	Position	54	1000006819	37617
15.0698	13.0096	14.0758	um	Spot	Position	54	1000006925	37618
17.6868	15.6387	14.0492	um	Spot	Position	54	1000006706	37619
14.8767	16.5917	13.9617	um	Spot	Position	54	1000007039	37620
15.6233	17.6825	13.9728	um	Spot	Position	54	1000006674	37621
16.7391	17.6713	13.9751	um	Spot	Position	54	1000006894	37622
13.1715	14.9543	14.2499	um	Spot	Position	54	1000007040	37623
16.5483	18.8642	14.2458	um	Spot	Position	54	1000006707	37624
15.8047	18.9064	14.202	um	Spot	Position	54	1000006928	37625
12.9595	19.0439	14.2809	um	Spot	Position	54	1000007041	37626
18.875	14.2488	14.4443	um	Spot	Position	54	1000006035	37627
15.7678	14.6695	14.3685	um	Spot	Position	54	1000006926	37628
17.7917	15.9544	14.4195	um	Spot	Position	54	1000006927	37629
16.8659	16.0617	14.4394	um	Spot	Position	54	1000007042	37630
14.0116	16.1999	14.4954	um	Spot	Position	54	1000006929	37631
14.8394	16.6391	14.3887	um	Spot	Position	54	1000005351	37632
18.4522	13.5395	14.6733	um	Spot	Position	54	1000006581	37633
18.2693	15.1591	14.6006	um	Spot	Position	54	1000006820	37634
15.5258	16.5199	14.6063	um	Spot	Position	54	1000006708	37635
13.1393	16.7901	14.6075	um	Spot	Position	54	1000005226	37636
17.7522	17.0962	14.5717	um	Spot	Position	54	1000006672	37637
14.0884	17.5662	14.6313	um	Spot	Position	54	1000006710	37638
17.5452	17.8571	14.743	um	Spot	Position	54	1000005922	37639
16.0243	18.8326	14.6517	um	Spot	Position	54	1000006197	37640
18.067	15.3239	14.8635	um	Spot	Position	54	1000007043	37641
13.9201	17.0718	14.9102	um	Spot	Position	54	1000006467	37642
14.7214	17.6399	14.8644	um	Spot	Position	54	1000006329	37643
16.2688	18.9329	14.8732	um	Spot	Position	54	1000006791	37644
14.3901	13.0753	15.0298	um	Spot	Position	54	1000005921	37645
15.252	15.7115	15.1087	um	Spot	Position	54	1000006461	37646
14.1334	18.7703	15.1285	um	Spot	Position	54	1000006931	37647
13.0735	15.9916	15.2233	um	Spot	Position	54	1000006930	37648
15.736	13.5178	15.5348	um	Spot	Position	54	1000006821	37649
14.9317	16.9307	15.4856	um	Spot	Position	54	1000006083	37650
16.5026	16.9535	15.6215	um	Spot	Position	54	1000005964	37651
14.8378	14.1265	15.7214	um	Spot	Position	54	1000006462	37652
16.8641	16.1695	15.757	um	Spot	Position	54	1000006465	37653
12.8595	14.7393	16.1882	um	Spot	Position	54	1000006570	37654
16.0885	17.2783	16.1818	um	Spot	Position	54	1000006822	37655
17.8697	14.6357	16.3029	um	Spot	Position	54	1000006709	37656
15.4283	15.2435	16.61	um	Spot	Position	54	1000006325	37657
15.2956	17.861	16.5919	um	Spot	Position	54	1000007044	37658
16.0425	18.6644	16.6108	um	Spot	Position	54	1000006823	37659
16.6935	13.1887	16.8762	um	Spot	Position	54	1000006711	37660
13.3928	14.299	16.8316	um	Spot	Position	54	1000006076	37661
15.0524	15.9533	16.757	um	Spot	Position	54	1000006824	37662
13.1706	12.9444	17.0096	um	Spot	Position	54	1000006468	37663
13.583	14.1523	16.9785	um	Spot	Position	54	1000006933	37664
13.8413	17.4986	17.1803	um	Spot	Position	54	1000007045	37665
14.2646	19.063	17.1974	um	Spot	Position	54	1000007046	37666
14.7645	13.4826	17.697	um	Spot	Position	54	1000006299	37667
16.223	18.7329	17.8919	um	Spot	Position	54	1000006825	37668
13.3591	18.0626	18.1261	um	Spot	Position	54	1000006578	37669
14.558	16.9949	19.1598	um	Spot	Position	54	1000006826	37670
19.4838	13.6884	16.7984	um	Spot	Position	54	1000006464	37671
6.81219	19.7566	14.4566	um	Spot	Position	54	1000007047	37672
11.7098	20.4334	14.4657	um	Spot	Position	54	1000006257	37673
12.2344	21.0585	14.4397	um	Spot	Position	54	1000006471	37674
8.4754	19.2719	14.613	um	Spot	Position	54	1000006689	37675
11.7792	20.4189	14.8137	um	Spot	Position	54	1000007048	37676
6.42468	19.345	15.4006	um	Spot	Position	54	1000006443	37677
7.88401	19.4863	15.3364	um	Spot	Position	54	1000006434	37678
11.3781	20.2604	15.4015	um	Spot	Position	54	1000006208	37679
7.66259	22.1039	15.2956	um	Spot	Position	54	1000007049	37680
10.7546	20.0343	15.6444	um	Spot	Position	54	1000006935	37681
8.35925	20.2274	15.7719	um	Spot	Position	54	1000006474	37682
9.17511	19.6837	16.2415	um	Spot	Position	54	1000006937	37683
11.0219	19.8905	16.1396	um	Spot	Position	54	1000006089	37684
8.88849	21.4126	16.1941	um	Spot	Position	54	1000006337	37685
9.73804	22.558	16.3318	um	Spot	Position	54	1000006936	37686
11.7216	19.4787	16.8055	um	Spot	Position	54	1000006938	37687
7.17956	19.5925	16.892	um	Spot	Position	54	1000006916	37688
12.2368	19.5976	16.8276	um	Spot	Position	54	1000007050	37689
8.13305	19.8093	16.847	um	Spot	Position	54	1000006594	37690
10.367	19.8123	16.7765	um	Spot	Position	54	1000006939	37691
8.51576	20.8414	16.8441	um	Spot	Position	54	1000006718	37692
11.2461	20.4744	16.9799	um	Spot	Position	54	1000006090	37693
7.61734	21.5521	16.9641	um	Spot	Position	54	1000006210	37694
10.83	19.2251	17.4037	um	Spot	Position	54	1000007051	37695
8.19123	19.2547	17.666	um	Spot	Position	54	1000006940	37696
8.24836	21.0294	18.0794	um	Spot	Position	54	1000006719	37697
9.44592	19.4231	18.3499	um	Spot	Position	54	1000007052	37698
8.27546	19.572	18.377	um	Spot	Position	54	1000007053	37699
6.46886	19.4683	18.4857	um	Spot	Position	54	1000006576	37700
8.58471	19.726	18.6817	um	Spot	Position	54	1000007054	37701
9.12537	19.8426	19.6307	um	Spot	Position	54	1000006941	37702
12.8295	19.4342	13.95	um	Spot	Position	54	1000006714	37703
14.4975	19.9499	13.983	um	Spot	Position	54	1000006211	37704
17.5193	20.4112	13.9656	um	Spot	Position	54	1000006596	37705
13.4776	21.1041	14.4208	um	Spot	Position	54	1000006600	37706
13.316	19.9427	14.5871	um	Spot	Position	54	1000007055	37707
15.2713	19.2374	15.1432	um	Spot	Position	54	1000006932	37708
14.5079	19.6272	15.0289	um	Spot	Position	54	1000006584	37709
12.9193	20.2528	15.1021	um	Spot	Position	54	1000006942	37710
14.714	19.3209	15.7243	um	Spot	Position	54	1000007056	37711
14.3588	19.9082	15.7281	um	Spot	Position	54	1000006827	37712
13.2684	19.4774	16.1582	um	Spot	Position	54	1000007057	37713
13.2287	19.5904	16.5744	um	Spot	Position	54	1000007058	37714
13.6428	20.0463	19.1747	um	Spot	Position	54	1000006720	37715
11.3466	11.8137	7.77625	um	Spot	Position	55	1000006828	37716
10.8669	10.0719	8.57745	um	Spot	Position	55	1000006601	37717
12.0353	12.1306	10.2821	um	Spot	Position	55	1000007059	37718
12.3784	12.3309	10.3002	um	Spot	Position	55	1000006747	37719
11.7568	11.6702	10.6764	um	Spot	Position	55	1000006829	37720
9.68401	11.4098	11.611	um	Spot	Position	55	1000006943	37721
12.7806	11.6694	11.6178	um	Spot	Position	55	1000006953	37722
10.7125	12.0798	11.8404	um	Spot	Position	55	1000006604	37723
10.9666	12.564	12.1145	um	Spot	Position	55	1000006388	37724
11.7447	12.6736	12.0031	um	Spot	Position	55	1000006830	37725
10.9694	10.8244	12.1729	um	Spot	Position	55	1000006483	37726
12.3829	11.5585	12.7053	um	Spot	Position	55	1000006361	37727
11.7648	12.7847	12.6878	um	Spot	Position	55	1000006341	37728
12.2585	12.2494	12.8974	um	Spot	Position	55	1000006724	37729
17.8674	11.92	6.14638	um	Spot	Position	55	1000007060	37730
15.2318	9.78814	6.60753	um	Spot	Position	55	1000006222	37731
19.0483	11.1866	6.79135	um	Spot	Position	55	1000006606	37732
14.1374	12.584	7.02651	um	Spot	Position	55	1000007061	37733
17.9639	11.8429	7.28914	um	Spot	Position	55	1000007062	37734
15.6819	7.96536	7.54589	um	Spot	Position	55	1000005642	37735
18.1378	12.3656	7.49194	um	Spot	Position	55	1000006944	37736
14.8459	12.5614	7.72915	um	Spot	Position	55	1000006765	37737
13.6218	12.7525	7.90822	um	Spot	Position	55	1000006871	37738
17.2818	12.0158	8.08791	um	Spot	Position	55	1000007063	37739
15.9755	12.6617	8.41445	um	Spot	Position	55	1000006352	37740
17.2334	9.9082	8.5695	um	Spot	Position	55	1000006349	37741
17.426	11.977	8.58225	um	Spot	Position	55	1000006832	37742
16.514	12.2429	8.54162	um	Spot	Position	55	1000007064	37743
18.0488	12.5401	8.60431	um	Spot	Position	55	1000006727	37744
16.1206	12.6692	8.74944	um	Spot	Position	55	1000007065	37745
17.5872	11.8662	9.04437	um	Spot	Position	55	1000006726	37746
18.4805	12.5728	9.02934	um	Spot	Position	55	1000006657	37747
19.0284	11.236	9.20653	um	Spot	Position	55	1000006831	37748
18.4695	11.8674	9.28543	um	Spot	Position	55	1000006948	37749
14.7692	12.5356	9.26015	um	Spot	Position	55	1000006766	37750
16.8156	12.5653	9.20819	um	Spot	Position	55	1000006945	37751
14.7368	6.68176	9.42255	um	Spot	Position	55	1000006101	37752
13.8047	10.6877	9.42031	um	Spot	Position	55	1000006949	37753
15.0722	11.05	9.52396	um	Spot	Position	55	1000006947	37754
12.9616	11.1357	9.51312	um	Spot	Position	55	1000006946	37755
18.6202	12.4369	9.43033	um	Spot	Position	55	1000007066	37756
18.3554	10.5907	9.67009	um	Spot	Position	55	1000006729	37757
14.3462	11.1163	9.62619	um	Spot	Position	55	1000006235	37758
17.1248	12.4832	9.60901	um	Spot	Position	55	1000006833	37759
13.5353	9.95526	9.82849	um	Spot	Position	55	1000006354	37760
18.6375	11.6911	9.8551	um	Spot	Position	55	1000006834	37761
14.976	12.21	9.80477	um	Spot	Position	55	1000006229	37762
12.8603	12.5251	9.81031	um	Spot	Position	55	1000006837	37763
16.3947	12.6167	9.91208	um	Spot	Position	55	1000006730	37764
17.7692	10.4305	10.1267	um	Spot	Position	55	1000007067	37765
16.8608	11.2724	10.1016	um	Spot	Position	55	1000007068	37766
17.3169	12.5147	10.1341	um	Spot	Position	55	1000006838	37767
18.1441	9.15547	10.2545	um	Spot	Position	55	1000006950	37768
13.938	10.1052	10.3342	um	Spot	Position	55	1000006839	37769
15.2323	11.497	10.2472	um	Spot	Position	55	1000006835	37770
18.9461	11.4697	10.3129	um	Spot	Position	55	1000006734	37771
14.3009	11.8431	10.3565	um	Spot	Position	55	1000007069	37772
18.7723	12.032	10.3232	um	Spot	Position	55	1000006883	37773
18.3395	12.3813	10.4031	um	Spot	Position	55	1000006494	37774
15.1752	10.3583	10.5431	um	Spot	Position	55	1000006733	37775
16.8719	11.3301	10.4797	um	Spot	Position	55	1000005990	37776
18.7327	12.4852	10.4198	um	Spot	Position	55	1000006840	37777
15.9091	12.6633	10.4901	um	Spot	Position	55	1000007070	37778
14.2045	11.1431	10.7525	um	Spot	Position	55	1000006735	37779
18.9749	11.7393	10.6899	um	Spot	Position	55	1000006951	37780
16.8485	11.2916	11.0101	um	Spot	Position	55	1000007071	37781
18.4319	11.8872	10.9353	um	Spot	Position	55	1000006952	37782
16.6215	9.54304	11.4778	um	Spot	Position	55	1000006841	37783
19.1593	11.7851	11.4503	um	Spot	Position	55	1000006954	37784
13.8487	12.1155	11.4386	um	Spot	Position	55	1000006614	37785
16.19	12.4282	11.3875	um	Spot	Position	55	1000007072	37786
16.455	11.353	11.6876	um	Spot	Position	55	1000006842	37787
19.0608	12.5515	11.6317	um	Spot	Position	55	1000006731	37788
18.2316	12.6361	11.6498	um	Spot	Position	55	1000007073	37789
18.7801	11.2154	11.9616	um	Spot	Position	55	1000006843	37790
14.5766	11.6782	12.1278	um	Spot	Position	55	1000007074	37791
16.3415	10.8073	12.2138	um	Spot	Position	55	1000006498	37792
14.8262	11.479	12.2925	um	Spot	Position	55	1000006957	37793
15.3775	11.5386	12.1756	um	Spot	Position	55	1000006847	37794
19.0463	12.6856	12.2273	um	Spot	Position	55	1000006992	37795
18.2383	11.7603	12.5419	um	Spot	Position	55	1000006846	37796
17.7472	11.8927	12.516	um	Spot	Position	55	1000006234	37797
19.0165	12.1023	12.5502	um	Spot	Position	55	1000006736	37798
15.8441	9.99137	12.692	um	Spot	Position	55	1000006844	37799
17.9691	10.8173	12.6294	um	Spot	Position	55	1000006356	37800
14.6775	12.4901	12.7398	um	Spot	Position	55	1000006958	37801
17.3193	11.7666	12.8348	um	Spot	Position	55	1000007075	37802
13.6748	12.4301	12.9933	um	Spot	Position	55	1000006959	37803
14.9254	10.5806	13.2037	um	Spot	Position	55	1000006956	37804
17.6156	11.0082	13.1074	um	Spot	Position	55	1000006618	37805
16.9822	10.9811	13.3974	um	Spot	Position	55	1000006499	37806
14.4752	7.55707	13.5716	um	Spot	Position	55	1000005992	37807
15.6893	12.4617	13.5544	um	Spot	Position	55	1000006962	37808
13.6614	11.0247	13.7751	um	Spot	Position	55	1000007076	37809
18.9988	11.1067	13.7426	um	Spot	Position	55	1000006960	37810
13.2736	12.3668	13.7931	um	Spot	Position	55	1000006682	37811
19.2212	12.1593	8.67245	um	Spot	Position	55	1000006728	37812
19.5462	11.4796	8.76489	um	Spot	Position	55	1000007077	37813
19.3074	9.6504	9.02654	um	Spot	Position	55	1000006104	37814
20.7301	10.5604	9.01756	um	Spot	Position	55	1000006963	37815
19.3325	8.59549	9.39928	um	Spot	Position	55	1000006225	37816
20.0396	11.3514	9.60068	um	Spot	Position	55	1000007078	37817
20.1975	10.0766	9.82828	um	Spot	Position	55	1000006621	37818
20.5098	12.4282	9.95455	um	Spot	Position	55	1000006739	37819
19.3308	12.6112	10.0734	um	Spot	Position	55	1000006880	37820
19.3104	10.2268	10.2947	um	Spot	Position	55	1000006489	37821
21.3724	12.0435	10.3056	um	Spot	Position	55	1000006848	37822
19.5836	12.0177	11.0049	um	Spot	Position	55	1000006964	37823
20.6749	9.95081	11.8754	um	Spot	Position	55	1000006366	37824
19.4049	7.75544	12.0017	um	Spot	Position	55	1000006503	37825
19.3898	10.4669	12.8146	um	Spot	Position	55	1000006845	37826
12.2122	15.4692	6.5802	um	Spot	Position	55	1000006119	37827
11.9246	15.3382	7.95674	um	Spot	Position	55	1000006740	37828
10.0691	17.2835	7.99821	um	Spot	Position	55	1000006965	37829
10.8438	17.2727	8.14008	um	Spot	Position	55	1000006850	37830
12.6076	14.5529	8.49445	um	Spot	Position	55	1000006391	37831
11.3159	14.7145	8.62119	um	Spot	Position	55	1000006966	37832
11.5999	15.7732	8.51066	um	Spot	Position	55	1000006968	37833
12.6455	19.0362	8.55616	um	Spot	Position	55	1000006795	37834
11.9636	15.6692	8.72603	um	Spot	Position	55	1000006967	37835
12.7409	15.7048	8.7842	um	Spot	Position	55	1000006982	37836
10.8833	16.0791	8.70075	um	Spot	Position	55	1000006622	37837
12.2959	17.1786	8.92194	um	Spot	Position	55	1000006505	37838
9.68826	15.5605	9.2411	um	Spot	Position	55	1000006969	37839
12.4371	14.9355	9.49888	um	Spot	Position	55	1000007079	37840
11.3123	16.2383	9.50133	um	Spot	Position	55	1000006742	37841
11.846	13.333	9.67918	um	Spot	Position	55	1000006851	37842
11.6102	13.8666	9.68098	um	Spot	Position	55	1000006744	37843
11.9583	15.4242	9.65085	um	Spot	Position	55	1000006122	37844
12.071	16.4786	9.71944	um	Spot	Position	55	1000006750	37845
10.1666	16.7159	9.6968	um	Spot	Position	55	1000006971	37846
10.648	14.1529	9.84693	um	Spot	Position	55	1000006970	37847
10.5333	14.6492	9.86667	um	Spot	Position	55	1000006973	37848
12.3937	16.0114	9.82499	um	Spot	Position	55	1000007080	37849
9.41587	12.9855	10.1329	um	Spot	Position	55	1000006749	37850
7.32557	16.3896	10.07	um	Spot	Position	55	1000005790	37851
12.5321	17.408	10.0823	um	Spot	Position	55	1000006143	37852
9.93428	14.8961	10.3543	um	Spot	Position	55	1000004649	37853
10.8879	15.6334	10.2881	um	Spot	Position	55	1000006624	37854
12.3283	15.9518	10.2246	um	Spot	Position	55	1000006634	37855
11.8681	16.7909	10.3681	um	Spot	Position	55	1000006974	37856
11.7723	17.8903	10.2594	um	Spot	Position	55	1000006972	37857
12.046	19.1298	10.4091	um	Spot	Position	55	1000006896	37858
10.028	12.8493	10.4689	um	Spot	Position	55	1000007081	37859
10.9377	13.8351	10.521	um	Spot	Position	55	1000006628	37860
8.75433	16.0102	10.4976	um	Spot	Position	55	1000005903	37861
10.7362	16.503	10.5861	um	Spot	Position	55	1000007082	37862
10.1466	16.9778	10.4497	um	Spot	Position	55	1000006855	37863
11.0836	17.9536	10.5086	um	Spot	Position	55	1000006245	37864
9.29709	13.3516	10.7407	um	Spot	Position	55	1000006748	37865
10.3294	13.9194	10.6728	um	Spot	Position	55	1000006746	37866
11.7671	14.6354	10.7557	um	Spot	Position	55	1000006631	37867
9.96651	15.2391	10.6496	um	Spot	Position	55	1000007083	37868
11.6742	15.2421	10.6772	um	Spot	Position	55	1000006975	37869
11.4339	13.5036	10.9603	um	Spot	Position	55	1000006627	37870
10.9803	15.3463	10.9888	um	Spot	Position	55	1000006854	37871
12.7205	15.6112	10.9613	um	Spot	Position	55	1000006378	37872
9.71279	17.3835	10.9362	um	Spot	Position	55	1000006977	37873
8.87544	17.8891	10.9003	um	Spot	Position	55	1000006258	37874
12.1067	17.9233	11.001	um	Spot	Position	55	1000006852	37875
12.2713	13.2098	11.2476	um	Spot	Position	55	1000006109	37876
10.2842	18.5281	11.1591	um	Spot	Position	55	1000006976	37877
8.96622	13.6639	11.4037	um	Spot	Position	55	1000006978	37878
10.5411	16.2429	11.3838	um	Spot	Position	55	1000006253	37879
11.2606	17.5614	11.39	um	Spot	Position	55	1000006856	37880
9.86267	17.6432	11.4556	um	Spot	Position	55	1000006753	37881
10.5435	13.046	11.5587	um	Spot	Position	55	1000006215	37882
6.87173	13.8215	11.6661	um	Spot	Position	55	1000006559	37883
8.10601	15.6623	11.6071	um	Spot	Position	55	1000006058	37884
12.2369	16.3176	11.6218	um	Spot	Position	55	1000006859	37885
8.35419	17.4528	11.5873	um	Spot	Position	55	1000006862	37886
10.6863	18.0509	11.5744	um	Spot	Position	55	1000006857	37887
11.7712	18.4313	11.6136	um	Spot	Position	55	1000006254	37888
10.2186	18.8356	11.6917	um	Spot	Position	55	1000006165	37889
12.7401	13.0392	11.8683	um	Spot	Position	55	1000006955	37890
9.32113	13.2199	11.8792	um	Spot	Position	55	1000006519	37891
12.1832	14.0158	11.7874	um	Spot	Position	55	1000006633	37892
10.8041	14.1705	11.9165	um	Spot	Position	55	1000006523	37893
9.43842	14.5959	11.7372	um	Spot	Position	55	1000006853	37894
7.33434	15.0046	11.8392	um	Spot	Position	55	1000006389	37895
10.2172	15.0229	11.9254	um	Spot	Position	55	1000006641	37896
11.2382	15.7597	11.8078	um	Spot	Position	55	1000007084	37897
10.4711	16.4504	11.9037	um	Spot	Position	55	1000006860	37898
10.6039	17.3164	11.8636	um	Spot	Position	55	1000006755	37899
12.3405	18.0068	11.7844	um	Spot	Position	55	1000007085	37900
8.66498	16.6261	12.1342	um	Spot	Position	55	1000006979	37901
8.64907	17.7056	12.1237	um	Spot	Position	55	1000007086	37902
11.4974	18.6222	12.0285	um	Spot	Position	55	1000007087	37903
10.5358	18.7811	12.0667	um	Spot	Position	55	1000006377	37904
8.2694	14.469	12.1681	um	Spot	Position	55	1000006861	37905
11.3088	14.4644	12.3456	um	Spot	Position	55	1000006751	37906
11.0734	15.2004	12.4995	um	Spot	Position	55	1000007088	37907
11.0254	17.195	12.491	um	Spot	Position	55	1000006375	37908
12.5869	17.9059	12.4084	um	Spot	Position	55	1000006858	37909
10.3074	13.2988	12.7185	um	Spot	Position	55	1000006863	37910
9.57184	17.1067	12.6548	um	Spot	Position	55	1000006174	37911
8.90293	14.2139	12.9345	um	Spot	Position	55	1000006865	37912
11.5608	19.071	12.977	um	Spot	Position	55	1000006639	37913
7.28094	15.586	13.1375	um	Spot	Position	55	1000006688	37914
12.1291	15.911	13.1385	um	Spot	Position	55	1000006757	37915
10.3917	13.8839	13.4497	um	Spot	Position	55	1000006762	37916
12.6634	13.9455	13.3397	um	Spot	Position	55	1000007014	37917
10.4303	14.8999	13.3005	um	Spot	Position	55	1000006864	37918
11.2188	17.3276	13.3581	um	Spot	Position	55	1000006760	37919
8.65745	17.8613	13.4324	um	Spot	Position	55	1000006313	37920
12.7699	17.8592	13.3793	um	Spot	Position	55	1000006998	37921
9.64513	18.3801	13.2828	um	Spot	Position	55	1000006980	37922
11.4853	18.4709	13.2868	um	Spot	Position	55	1000006132	37923
8.5956	18.8393	13.3917	um	Spot	Position	55	1000006137	37924
9.9875	15.5893	13.4804	um	Spot	Position	55	1000006866	37925
12.1206	13.0874	13.7792	um	Spot	Position	55	1000006725	37926
9.37714	14.1772	13.7364	um	Spot	Position	55	1000006981	37927
7.19801	17.2906	13.814	um	Spot	Position	55	1000006758	37928
12.2053	17.5393	13.793	um	Spot	Position	55	1000006759	37929
9.04087	19.0461	13.8692	um	Spot	Position	55	1000006904	37930
16.8237	13.5484	6.84775	um	Spot	Position	55	1000007089	37931
18.4084	13.577	6.81589	um	Spot	Position	55	1000006227	37932
17.1155	14.1968	6.80937	um	Spot	Position	55	1000006874	37933
15.4341	13.032	7.29266	um	Spot	Position	55	1000006607	37934
13.2737	14.3319	7.30229	um	Spot	Position	55	1000007090	37935
12.9782	13.3398	7.56955	um	Spot	Position	55	1000006849	37936
14.0529	15.0406	7.65036	um	Spot	Position	55	1000006870	37937
19.1903	13.0761	7.92196	um	Spot	Position	55	1000006501	37938
14.5673	13.5204	7.83723	um	Spot	Position	55	1000006763	37939
15.3053	13.9584	7.98241	um	Spot	Position	55	1000006872	37940
17.3657	16.3055	7.94615	um	Spot	Position	55	1000006873	37941
14.9691	14.5249	8.36647	um	Spot	Position	55	1000006651	37942
15.7123	13.6883	8.59868	um	Spot	Position	55	1000006609	37943
13.9273	17.1627	8.53196	um	Spot	Position	55	1000007091	37944
13.5212	19.0705	8.48374	um	Spot	Position	55	1000006678	37945
13.544	13.0466	9.00783	um	Spot	Position	55	1000006875	37946
15.5042	13.1322	9.02478	um	Spot	Position	55	1000007092	37947
16.2931	13.4757	9.0035	um	Spot	Position	55	1000006876	37948
13.4547	14.7367	9.08639	um	Spot	Position	55	1000006768	37949
13.5581	16.1342	9.01643	um	Spot	Position	55	1000006547	37950
16.3075	16.73	9.03476	um	Spot	Position	55	1000006983	37951
15.427	17.8278	9.03743	um	Spot	Position	55	1000006769	37952
15.8124	14.2485	9.18602	um	Spot	Position	55	1000007093	37953
17.6793	15.7748	9.18276	um	Spot	Position	55	1000006770	37954
14.8545	13.9553	9.49216	um	Spot	Position	55	1000006653	37955
16.7431	14.6722	9.38954	um	Spot	Position	55	1000006403	37956
18.1633	14.8596	9.36722	um	Spot	Position	55	1000006400	37957
15.7997	15.0837	9.4156	um	Spot	Position	55	1000006398	37958
15.3804	18.7231	9.3984	um	Spot	Position	55	1000005894	37959
13.7289	12.9062	9.69679	um	Spot	Position	55	1000006984	37960
18.3985	13.1493	9.57226	um	Spot	Position	55	1000006836	37961
17.2458	13.2588	9.64815	um	Spot	Position	55	1000007094	37962
13.9747	14.1787	9.60867	um	Spot	Position	55	1000006269	37963
14.8731	14.8466	9.62134	um	Spot	Position	55	1000006878	37964
16.3793	15.1279	9.73022	um	Spot	Position	55	1000006144	37965
16.6526	15.985	9.70575	um	Spot	Position	55	1000006879	37966
16.5712	16.9257	9.68698	um	Spot	Position	55	1000006882	37967
14.8364	12.9782	9.86687	um	Spot	Position	55	1000006351	37968
14.8507	13.9224	9.82446	um	Spot	Position	55	1000007095	37969
13.9629	15.2875	9.83019	um	Spot	Position	55	1000006773	37970
15.4452	16.2445	9.87955	um	Spot	Position	55	1000006147	37971
13.0732	16.8058	9.80042	um	Spot	Position	55	1000007096	37972
14.1798	17.6212	9.83894	um	Spot	Position	55	1000006663	37973
14.8674	18.7571	9.87004	um	Spot	Position	55	1000006158	37974
18.6217	18.9445	9.89222	um	Spot	Position	55	1000007097	37975
17.709	13.4464	10.0555	um	Spot	Position	55	1000006771	37976
17.458	14.9181	10.0138	um	Spot	Position	55	1000007098	37977
18.4337	15.0131	10.0661	um	Spot	Position	55	1000006985	37978
13.6489	15.7793	10.0281	um	Spot	Position	55	1000006877	37979
18.2061	16.5222	10.1459	um	Spot	Position	55	1000006986	37980
13.222	14.8725	10.3404	um	Spot	Position	55	1000006655	37981
18.9548	16.618	10.2111	um	Spot	Position	55	1000006273	37982
13.8605	13.1697	10.4672	um	Spot	Position	55	1000007099	37983
16.3643	15.4108	10.525	um	Spot	Position	55	1000006772	37984
14.2466	17.7946	10.5276	um	Spot	Position	55	1000007100	37985
18.3674	13.5265	10.7704	um	Spot	Position	55	1000006989	37986
14.3992	15.7392	10.6688	um	Spot	Position	55	1000006881	37987
15.0816	16.2648	10.678	um	Spot	Position	55	1000007101	37988
13.0634	16.6965	10.7467	um	Spot	Position	55	1000006031	37989
15.856	16.6202	10.755	um	Spot	Position	55	1000006988	37990
18.9548	13.8693	10.9382	um	Spot	Position	55	1000007003	37991
13.3742	15.6244	10.9776	um	Spot	Position	55	1000007102	37992
16.0427	15.9866	10.9275	um	Spot	Position	55	1000007103	37993
16.6329	16.2903	10.9742	um	Spot	Position	55	1000006027	37994
17.6588	16.6627	10.9843	um	Spot	Position	55	1000007104	37995
14.4551	16.7481	10.9815	um	Spot	Position	55	1000006884	37996
15.332	17.0569	10.9186	um	Spot	Position	55	1000006987	37997
16.5539	17.0599	11.0002	um	Spot	Position	55	1000006777	37998
14.0752	17.3217	10.91	um	Spot	Position	55	1000006990	37999
18.528	18.9595	10.8649	um	Spot	Position	55	1000006778	38000
18.9907	14.5255	11.2745	um	Spot	Position	55	1000006775	38001
14.1927	15.3864	11.115	um	Spot	Position	55	1000006887	38002
13.0224	15.766	11.1876	um	Spot	Position	55	1000006776	38003
18.7587	16.1362	11.1078	um	Spot	Position	55	1000007105	38004
17.0228	16.8047	11.18	um	Spot	Position	55	1000007106	38005
13.3156	17.0508	11.2018	um	Spot	Position	55	1000007107	38006
16.0369	17.8086	11.1805	um	Spot	Position	55	1000006788	38007
13.6826	18.2804	11.2226	um	Spot	Position	55	1000005311	38008
13.2177	18.5531	11.1457	um	Spot	Position	55	1000007108	38009
12.8233	13.5739	11.4595	um	Spot	Position	55	1000007109	38010
16.1236	14.7211	11.3928	um	Spot	Position	55	1000006774	38011
14.3982	13.5226	11.5124	um	Spot	Position	55	1000006991	38012
14.9877	13.9513	11.6643	um	Spot	Position	55	1000006780	38013
17.5774	15.4513	11.5639	um	Spot	Position	55	1000007110	38014
18.5493	15.5479	11.6605	um	Spot	Position	55	1000007111	38015
13.1091	17.8137	11.6376	um	Spot	Position	55	1000006642	38016
15.3097	18.1293	11.5493	um	Spot	Position	55	1000006885	38017
14.3181	18.691	11.6374	um	Spot	Position	55	1000006664	38018
18.494	13.284	11.8965	um	Spot	Position	55	1000007112	38019
18.2728	13.784	11.7948	um	Spot	Position	55	1000006779	38020
15.2944	15.0581	11.8354	um	Spot	Position	55	1000007113	38021
19.1286	14.9412	12.1458	um	Spot	Position	55	1000007114	38022
12.9545	15.2471	12.013	um	Spot	Position	55	1000006888	38023
14.2701	15.7289	12.1289	um	Spot	Position	55	1000007115	38024
15.0241	17.3332	11.9961	um	Spot	Position	55	1000007116	38025
13.5514	13.8697	12.294	um	Spot	Position	55	1000006544	38026
17.9378	14.3049	12.1987	um	Spot	Position	55	1000007117	38027
15.3984	16.0173	12.273	um	Spot	Position	55	1000006886	38028
14.4941	17.0066	12.2778	um	Spot	Position	55	1000006994	38029
12.8937	18.8502	12.2297	um	Spot	Position	55	1000006536	38030
14.3837	19.0256	12.2479	um	Spot	Position	55	1000007118	38031
12.9653	17.2407	12.4552	um	Spot	Position	55	1000006280	38032
19.0719	14.9605	12.6428	um	Spot	Position	55	1000006533	38033
18.6834	16.5869	12.5955	um	Spot	Position	55	1000006993	38034
17.6499	17.0444	12.7153	um	Spot	Position	55	1000006535	38035
14.1881	18.1847	12.6297	um	Spot	Position	55	1000007119	38036
15.235	18.5849	12.6618	um	Spot	Position	55	1000006669	38037
16.0836	13.8368	12.8352	um	Spot	Position	55	1000006784	38038
13.115	14.3169	12.9183	um	Spot	Position	55	1000006997	38039
14.8442	17.9464	12.8987	um	Spot	Position	55	1000006667	38040
19.0329	13.3502	13.0784	um	Spot	Position	55	1000006794	38041
12.9358	14.7415	13.1568	um	Spot	Position	55	1000006889	38042
17.1668	14.7196	13.0368	um	Spot	Position	55	1000006891	38043
14.155	15.7191	13.0618	um	Spot	Position	55	1000006996	38044
14.0415	18.9858	13.0732	um	Spot	Position	55	1000006999	38045
17.2934	16.9901	13.2791	um	Spot	Position	55	1000007120	38046
14.4289	17.6768	13.253	um	Spot	Position	55	1000006790	38047
16.8741	17.9327	13.3521	um	Spot	Position	55	1000006787	38048
13.0759	14.7956	13.4687	um	Spot	Position	55	1000007040	38049
18.7646	14.8854	13.5789	um	Spot	Position	55	1000006157	38050
18.7598	15.5418	13.5076	um	Spot	Position	55	1000006417	38051
16.1138	16.6677	13.5439	um	Spot	Position	55	1000007000	38052
13.6778	17.3325	13.5563	um	Spot	Position	55	1000006892	38053
16.4387	17.3215	13.4686	um	Spot	Position	55	1000007001	38054
13.5042	18.2255	13.6166	um	Spot	Position	55	1000005571	38055
13.4691	13.4449	13.7813	um	Spot	Position	55	1000006424	38056
18.953	13.7529	13.8361	um	Spot	Position	55	1000006666	38057
15.538	13.8302	13.7394	um	Spot	Position	55	1000005475	38058
13.3351	14.7854	13.7608	um	Spot	Position	55	1000006673	38059
17.342	15.5765	13.7524	um	Spot	Position	55	1000006706	38060
15.264	15.6858	13.8214	um	Spot	Position	55	1000006890	38061
13.3217	16.0641	13.8461	um	Spot	Position	55	1000006545	38062
13.9071	16.2409	13.7655	um	Spot	Position	55	1000006893	38063
15.1328	16.2866	13.7918	um	Spot	Position	55	1000007039	38064
17.5196	18.2724	13.7956	um	Spot	Position	55	1000007121	38065
20.0968	13.2593	7.32845	um	Spot	Position	55	1000007122	38066
19.4047	13.7973	8.8025	um	Spot	Position	55	1000007123	38067
20.3589	14.0159	9.34476	um	Spot	Position	55	1000007124	38068
19.6252	15.016	9.84668	um	Spot	Position	55	1000006151	38069
20.6021	12.9353	10.5363	um	Spot	Position	55	1000007002	38070
19.2198	13.4803	10.9503	um	Spot	Position	55	1000007004	38071
20.1868	14.2117	11.3083	um	Spot	Position	55	1000007125	38072
19.2565	16.6456	12.434	um	Spot	Position	55	1000006995	38073
11.6402	19.8038	10.1119	um	Spot	Position	55	1000006895	38074
10.4924	19.7673	10.7057	um	Spot	Position	55	1000007126	38075
11.2764	19.336	12.6742	um	Spot	Position	55	1000006867	38076
9.17806	19.5902	13.2981	um	Spot	Position	55	1000006644	38077
10.8975	19.9618	13.5063	um	Spot	Position	55	1000007127	38078
16.6356	19.3516	8.78347	um	Spot	Position	55	1000005910	38079
14.883	19.4382	10.2947	um	Spot	Position	55	1000006796	38080
15.5135	20.0791	11.3507	um	Spot	Position	55	1000006408	38081
15.8041	19.347	12.9543	um	Spot	Position	55	1000004990	38082
13.8532	20.6274	13.1349	um	Spot	Position	55	1000006797	38083
14.8596	19.6228	13.7887	um	Spot	Position	55	1000006898	38084
12.5185	11.7579	14.4542	um	Spot	Position	55	1000007128	38085
11.9656	11.9212	14.6112	um	Spot	Position	55	1000006288	38086
12.5118	11.9363	14.8837	um	Spot	Position	55	1000006427	38087
10.8916	12.3309	14.7895	um	Spot	Position	55	1000006907	38088
12.4947	9.04082	15.259	um	Spot	Position	55	1000006683	38089
11.1005	9.97724	17.6439	um	Spot	Position	55	1000006899	38090
16.5817	10.4013	14.0543	um	Spot	Position	55	1000007005	38091
14.5888	10.6751	14.0092	um	Spot	Position	55	1000006364	38092
18.242	10.904	14.017	um	Spot	Position	55	1000007129	38093
17.7446	11.3073	14.0588	um	Spot	Position	55	1000006240	38094
18.228	12.0785	14.0025	um	Spot	Position	55	1000006961	38095
13.8888	10.9657	14.3494	um	Spot	Position	55	1000007130	38096
16.1807	11.039	14.7393	um	Spot	Position	55	1000006900	38097
19.0039	10.2315	14.8809	um	Spot	Position	55	1000006363	38098
14.222	12.211	14.9432	um	Spot	Position	55	1000007131	38099
15.0636	11.4715	15.0378	um	Spot	Position	55	1000006553	38100
16.8627	11.6781	15.0998	um	Spot	Position	55	1000006552	38101
17.2984	12.4839	15.112	um	Spot	Position	55	1000006327	38102
14.4948	10.9766	15.2493	um	Spot	Position	55	1000006292	38103
15.5172	11.2278	15.2285	um	Spot	Position	55	1000007007	38104
14.1848	11.6364	15.2682	um	Spot	Position	55	1000006901	38105
14.2684	12.1744	15.3212	um	Spot	Position	55	1000007006	38106
13.4986	11.9729	15.4944	um	Spot	Position	55	1000007132	38107
13.6003	12.2491	15.805	um	Spot	Position	55	1000006069	38108
12.9692	11.7441	16.134	um	Spot	Position	55	1000006170	38109
16.0692	12.1619	16.2279	um	Spot	Position	55	1000007133	38110
13.2191	10.0566	16.3151	um	Spot	Position	55	1000007008	38111
13.93	12.2873	16.4439	um	Spot	Position	55	1000007009	38112
13.8979	11.8665	17.4368	um	Spot	Position	55	1000007010	38113
13.3156	12.4455	17.4569	um	Spot	Position	55	1000007134	38114
6.34347	17.8692	19.8455	um	Spot	Position	55	1000006450	38115
7.18873	14.5939	13.9407	um	Spot	Position	55	1000006903	38116
8.46074	15.3714	13.9767	um	Spot	Position	55	1000007135	38117
12.0289	15.648	14.0276	um	Spot	Position	55	1000006648	38118
9.83332	15.8528	14.0342	um	Spot	Position	55	1000007136	38119
7.93239	16.0541	14.0082	um	Spot	Position	55	1000007011	38120
12.672	16.5495	13.9544	um	Spot	Position	55	1000006311	38121
7.76802	17.0904	13.9115	um	Spot	Position	55	1000007137	38122
8.26165	17.4207	14.0219	um	Spot	Position	55	1000006800	38123
11.8895	18.599	13.9106	um	Spot	Position	55	1000007012	38124
10.1422	13.5188	14.21	um	Spot	Position	55	1000006430	38125
8.97497	15.0698	14.2258	um	Spot	Position	55	1000006868	38126
9.71787	15.3547	14.1306	um	Spot	Position	55	1000006906	38127
8.20507	15.9264	14.2477	um	Spot	Position	55	1000006902	38128
9.19132	16.4187	14.2338	um	Spot	Position	55	1000006647	38129
8.71438	16.7789	14.1901	um	Spot	Position	55	1000006423	38130
12.1912	18.1376	14.2885	um	Spot	Position	55	1000006649	38131
10.1668	18.8786	14.2687	um	Spot	Position	55	1000006869	38132
10.8591	19.0503	14.2213	um	Spot	Position	55	1000006801	38133
7.82974	16.3507	14.4792	um	Spot	Position	55	1000007138	38134
7.88509	17.9188	14.406	um	Spot	Position	55	1000006433	38135
9.54094	18.1983	14.4482	um	Spot	Position	55	1000006805	38136
9.0066	15.118	14.6748	um	Spot	Position	55	1000007013	38137
12.228	18.2099	14.6411	um	Spot	Position	55	1000007139	38138
9.13901	18.6093	14.6335	um	Spot	Position	55	1000007016	38139
11.6216	13.3439	14.8655	um	Spot	Position	55	1000006802	38140
10.9659	14.1255	14.8257	um	Spot	Position	55	1000006905	38141
12.0689	14.2433	14.9005	um	Spot	Position	55	1000005723	38142
9.83738	15.3769	14.9276	um	Spot	Position	55	1000007017	38143
11.2825	15.5392	14.808	um	Spot	Position	55	1000006690	38144
9.17801	15.9822	14.9074	um	Spot	Position	55	1000007140	38145
7.42171	16.6847	14.8517	um	Spot	Position	55	1000006908	38146
10.7136	16.1323	15.1841	um	Spot	Position	55	1000006806	38147
8.52369	16.8045	15.1797	um	Spot	Position	55	1000006563	38148
8.59656	18.3903	15.1303	um	Spot	Position	55	1000006811	38149
12.4899	19.0318	15.1074	um	Spot	Position	55	1000006934	38150
8.82321	16.3711	15.3451	um	Spot	Position	55	1000006910	38151
7.92707	16.9583	15.3891	um	Spot	Position	55	1000006909	38152
7.62987	18.0193	15.3359	um	Spot	Position	55	1000006696	38153
7.95009	18.4465	15.2633	um	Spot	Position	55	1000007018	38154
10.0859	19.183	15.2527	um	Spot	Position	55	1000007141	38155
12.6441	13.3461	15.5953	um	Spot	Position	55	1000007142	38156
10.3228	15.2076	15.5566	um	Spot	Position	55	1000007143	38157
10.22	16.16	15.5374	um	Spot	Position	55	1000006695	38158
9.66596	19.1843	15.6097	um	Spot	Position	55	1000006438	38159
11.1274	14.7379	15.8239	um	Spot	Position	55	1000006694	38160
12.0051	17.055	15.6568	um	Spot	Position	55	1000006911	38161
10.0935	17.1226	15.6595	um	Spot	Position	55	1000006810	38162
7.72988	18.0381	15.692	um	Spot	Position	55	1000007020	38163
12.509	18.5027	15.7247	um	Spot	Position	55	1000007019	38164
11.3891	13.4428	15.9601	um	Spot	Position	55	1000006697	38165
10.7433	15.3694	15.921	um	Spot	Position	55	1000007144	38166
9.28704	15.4542	15.9704	um	Spot	Position	55	1000007145	38167
10.4286	15.5272	15.9747	um	Spot	Position	55	1000006913	38168
9.8076	15.6724	15.9346	um	Spot	Position	55	1000006693	38169
8.27701	17.5141	15.9212	um	Spot	Position	55	1000007146	38170
11.8137	17.6233	16.031	um	Spot	Position	55	1000006575	38171
11.4559	14.2525	16.2024	um	Spot	Position	55	1000006912	38172
8.52822	16.2243	16.1784	um	Spot	Position	55	1000006439	38173
12.4901	16.5794	16.2446	um	Spot	Position	55	1000006808	38174
8.69596	18.2236	16.146	um	Spot	Position	55	1000007147	38175
8.12594	18.6893	16.2697	um	Spot	Position	55	1000006812	38176
10.8366	14.3039	16.3961	um	Spot	Position	55	1000007148	38177
11.7788	15.248	16.4093	um	Spot	Position	55	1000006813	38178
8.65024	15.8718	16.3355	um	Spot	Position	55	1000007149	38179
7.35063	16.496	16.3768	um	Spot	Position	55	1000006571	38180
11.3826	16.5505	16.3483	um	Spot	Position	55	1000006915	38181
8.81596	18.7114	16.4008	um	Spot	Position	55	1000006804	38182
10.3347	15.8081	16.6731	um	Spot	Position	55	1000007150	38183
10.8615	17.9872	16.5761	um	Spot	Position	55	1000007021	38184
11.4729	12.9792	16.8805	um	Spot	Position	55	1000007151	38185
10.9133	14.263	16.7608	um	Spot	Position	55	1000006435	38186
9.85406	14.6654	16.8396	um	Spot	Position	55	1000007022	38187
11.0718	16.7935	16.7882	um	Spot	Position	55	1000007152	38188
7.70237	16.949	16.7601	um	Spot	Position	55	1000007023	38189
7.77171	17.8077	16.832	um	Spot	Position	55	1000006914	38190
10.8287	18.9935	16.7872	um	Spot	Position	55	1000007051	38191
12.5338	18.9257	16.7736	um	Spot	Position	55	1000006569	38192
9.37674	15.3224	16.9836	um	Spot	Position	55	1000006918	38193
9.02186	16.8848	17.0853	um	Spot	Position	55	1000007026	38194
10.0685	16.914	17.036	um	Spot	Position	55	1000006698	38195
10.8482	17.0956	17.0258	um	Spot	Position	55	1000006814	38196
9.91919	17.5375	17.0282	um	Spot	Position	55	1000006717	38197
6.54202	18.5933	17.0545	um	Spot	Position	55	1000007153	38198
6.80405	18.9326	17.0815	um	Spot	Position	55	1000007024	38199
11.6548	15.5083	17.3192	um	Spot	Position	55	1000006702	38200
10.4091	17.5368	17.1618	um	Spot	Position	55	1000007027	38201
7.43788	18.715	17.3337	um	Spot	Position	55	1000007154	38202
11.3283	19.0359	17.3006	um	Spot	Position	55	1000006917	38203
12.2648	16.4274	17.4762	um	Spot	Position	55	1000007025	38204
9.29542	18.3112	17.4152	um	Spot	Position	55	1000007155	38205
8.03884	18.6332	17.4772	um	Spot	Position	55	1000007031	38206
12.4955	18.8859	17.4523	um	Spot	Position	55	1000007033	38207
6.85106	18.9832	17.4288	um	Spot	Position	55	1000006703	38208
9.67166	19.0828	17.3975	um	Spot	Position	55	1000006451	38209
7.96832	19.141	17.5049	um	Spot	Position	55	1000007156	38210
9.55692	17.6372	17.742	um	Spot	Position	55	1000007157	38211
10.5296	17.7348	17.6797	um	Spot	Position	55	1000007030	38212
9.05459	17.7155	17.6294	um	Spot	Position	55	1000007029	38213
7.17843	16.5195	17.9357	um	Spot	Position	55	1000007032	38214
11.6124	16.6513	17.8713	um	Spot	Position	55	1000006816	38215
8.71362	18.0418	17.8784	um	Spot	Position	55	1000007158	38216
11.6298	18.1711	17.8902	um	Spot	Position	55	1000006919	38217
12.3628	18.815	17.9814	um	Spot	Position	55	1000007159	38218
11.5841	15.5627	18.1448	um	Spot	Position	55	1000007160	38219
8.06291	19.1384	18.0716	um	Spot	Position	55	1000007034	38220
11.6064	16.7113	18.3149	um	Spot	Position	55	1000007035	38221
7.47549	17.4688	18.3175	um	Spot	Position	55	1000006817	38222
10.9914	18.5785	18.3442	um	Spot	Position	55	1000006920	38223
12.6416	15.5107	18.4891	um	Spot	Position	55	1000006572	38224
10.7618	17.4179	18.5269	um	Spot	Position	55	1000006923	38225
12.2071	18.6464	18.5458	um	Spot	Position	55	1000006922	38226
11.9715	16.1549	18.7116	um	Spot	Position	55	1000007161	38227
9.90732	17.0832	18.8469	um	Spot	Position	55	1000007038	38228
10.9605	18.4761	18.6895	um	Spot	Position	55	1000007162	38229
8.80867	18.5728	18.8043	um	Spot	Position	55	1000007036	38230
8.17559	15.3976	19.0555	um	Spot	Position	55	1000006577	38231
7.49937	18.8729	18.9823	um	Spot	Position	55	1000006924	38232
9.3419	18.5971	19.1723	um	Spot	Position	55	1000006921	38233
7.191	17.0518	20.248	um	Spot	Position	55	1000006819	38234
15.7866	17.5626	13.9974	um	Spot	Position	55	1000006674	38235
16.5638	17.7174	14.0066	um	Spot	Position	55	1000006894	38236
16.0215	18.6059	13.9312	um	Spot	Position	55	1000006599	38237
13.1662	18.8748	13.9933	um	Spot	Position	55	1000006714	38238
14.7643	13.1216	14.2611	um	Spot	Position	55	1000006925	38239
13.8471	13.3533	14.1964	um	Spot	Position	55	1000007163	38240
13.0604	19.1528	14.1168	um	Spot	Position	55	1000007041	38241
15.9171	14.4243	14.4396	um	Spot	Position	55	1000006926	38242
18.1126	16.2973	14.4688	um	Spot	Position	55	1000006927	38243
15.6467	16.3146	14.4661	um	Spot	Position	55	1000006708	38244
14.9281	16.408	14.451	um	Spot	Position	55	1000005351	38245
14.3009	17.3171	14.4288	um	Spot	Position	55	1000006710	38246
16.0195	18.7049	14.4126	um	Spot	Position	55	1000006928	38247
15.5566	19.0997	14.5054	um	Spot	Position	55	1000006197	38248
18.2105	15.0212	14.6757	um	Spot	Position	55	1000006820	38249
17.6448	15.7975	14.672	um	Spot	Position	55	1000007043	38250
16.5597	16.0895	14.75	um	Spot	Position	55	1000007042	38251
13.1278	16.5918	14.5869	um	Spot	Position	55	1000005226	38252
15.4824	18.2839	14.5981	um	Spot	Position	55	1000007164	38253
18.6329	13.7719	14.8591	um	Spot	Position	55	1000006581	38254
18.9461	14.2962	14.799	um	Spot	Position	55	1000006035	38255
14.9942	15.556	14.9272	um	Spot	Position	55	1000007165	38256
13.7698	16.2202	14.8713	um	Spot	Position	55	1000006929	38257
17.5558	17.8376	14.9292	um	Spot	Position	55	1000005922	38258
15.4811	19.1383	14.8812	um	Spot	Position	55	1000007166	38259
15.9725	13.1677	15.094	um	Spot	Position	55	1000007167	38260
12.8559	16.2459	15.1779	um	Spot	Position	55	1000007015	38261
17.9619	17.1738	15.0249	um	Spot	Position	55	1000006672	38262
14.7297	17.6255	15.0799	um	Spot	Position	55	1000006329	38263
14.2176	18.6261	15.1432	um	Spot	Position	55	1000006931	38264
16.6485	19.0583	15.1367	um	Spot	Position	55	1000006791	38265
14.1893	12.9278	15.3056	um	Spot	Position	55	1000005921	38266
15.0674	15.6131	15.2617	um	Spot	Position	55	1000006461	38267
13.09	15.8641	15.2761	um	Spot	Position	55	1000006930	38268
15.3976	19.073	15.2647	um	Spot	Position	55	1000006932	38269
14.6842	14.2436	15.4972	um	Spot	Position	55	1000006462	38270
14.848	16.8855	15.4913	um	Spot	Position	55	1000006083	38271
15.7849	13.3978	15.7387	um	Spot	Position	55	1000006821	38272
13.2085	14.5547	16.0135	um	Spot	Position	55	1000006570	38273
16.9243	16.0562	16.0803	um	Spot	Position	55	1000007168	38274
14.6972	13.3756	16.4367	um	Spot	Position	55	1000007169	38275
17.7088	14.6308	16.4501	um	Spot	Position	55	1000006709	38276
16.0642	17.3037	16.3027	um	Spot	Position	55	1000006822	38277
16.4721	18.4721	16.3751	um	Spot	Position	55	1000007170	38278
15.383	17.7315	16.5998	um	Spot	Position	55	1000007044	38279
12.8254	18.1442	16.6069	um	Spot	Position	55	1000007171	38280
15.9771	18.7448	16.5317	um	Spot	Position	55	1000006823	38281
16.7398	13.0657	16.8439	um	Spot	Position	55	1000006711	38282
13.2713	12.8877	17.0065	um	Spot	Position	55	1000006468	38283
13.768	13.9599	17.0344	um	Spot	Position	55	1000006933	38284
14.5271	18.8486	17.0238	um	Spot	Position	55	1000007046	38285
12.9288	14.1046	17.253	um	Spot	Position	55	1000007028	38286
13.6337	17.4434	17.462	um	Spot	Position	55	1000007045	38287
15.567	18.6813	17.425	um	Spot	Position	55	1000007172	38288
16.5581	18.5627	17.8253	um	Spot	Position	55	1000006825	38289
13.6513	17.9045	18.2933	um	Spot	Position	55	1000006578	38290
12.9144	14.8419	18.8443	um	Spot	Position	55	1000007037	38291
14.9637	16.5912	19.1328	um	Spot	Position	55	1000006826	38292
6.3533	19.2936	15.2549	um	Spot	Position	55	1000006443	38293
10.6791	20.2947	14.0158	um	Spot	Position	55	1000006897	38294
12.6639	21.0885	14.2329	um	Spot	Position	55	1000006471	38295
6.78576	19.8336	14.3826	um	Spot	Position	55	1000007047	38296
12.1668	20.3265	14.5987	um	Spot	Position	55	1000007173	38297
9.74313	20.8145	14.5779	um	Spot	Position	55	1000007174	38298
7.98169	19.6647	14.9222	um	Spot	Position	55	1000006434	38299
11.3667	20.0801	15.2649	um	Spot	Position	55	1000007175	38300
11.9493	20.3496	15.2347	um	Spot	Position	55	1000007048	38301
10.8006	20.0279	15.5684	um	Spot	Position	55	1000006935	38302
7.7403	21.8618	15.451	um	Spot	Position	55	1000007049	38303
10.0383	19.3225	15.7226	um	Spot	Position	55	1000007176	38304
8.51111	20.4592	15.7226	um	Spot	Position	55	1000006474	38305
11.4187	19.7984	15.9756	um	Spot	Position	55	1000006089	38306
9.01241	19.9405	16.1779	um	Spot	Position	55	1000006937	38307
11.7246	20.1208	16.1497	um	Spot	Position	55	1000007177	38308
12.0855	19.376	16.4744	um	Spot	Position	55	1000007050	38309
9.52078	19.7492	16.4566	um	Spot	Position	55	1000007178	38310
10.1069	22.6476	16.3671	um	Spot	Position	55	1000006936	38311
11.6777	19.4065	16.569	um	Spot	Position	55	1000006938	38312
10.6549	19.7137	16.6848	um	Spot	Position	55	1000006939	38313
8.27563	19.9686	16.7579	um	Spot	Position	55	1000006594	38314
8.48291	20.9748	16.8663	um	Spot	Position	55	1000006718	38315
7.24552	19.9464	17.0283	um	Spot	Position	55	1000006916	38316
7.75741	21.6436	17.0655	um	Spot	Position	55	1000006210	38317
8.56789	19.3196	17.5878	um	Spot	Position	55	1000006940	38318
8.44926	19.7544	18.2995	um	Spot	Position	55	1000007053	38319
8.52724	21.1896	18.5152	um	Spot	Position	55	1000007179	38320
9.71367	19.6059	18.747	um	Spot	Position	55	1000007052	38321
9.02199	20.0278	19.0785	um	Spot	Position	55	1000007054	38322
9.23593	19.7908	19.8825	um	Spot	Position	55	1000006941	38323
13.8328	19.8813	14.0561	um	Spot	Position	55	1000007180	38324
14.0133	21.0425	14.4705	um	Spot	Position	55	1000006600	38325
14.5515	19.5623	15.0068	um	Spot	Position	55	1000007056	38326
13.0563	19.9708	14.9827	um	Spot	Position	55	1000007055	38327
12.9512	20.3234	15.47	um	Spot	Position	55	1000006942	38328
14.5582	19.8309	15.7314	um	Spot	Position	55	1000006827	38329
13.5343	19.4578	16.0858	um	Spot	Position	55	1000007057	38330
12.9428	19.4879	16.3687	um	Spot	Position	55	1000007058	38331
11.6812	11.5636	7.70012	um	Spot	Position	56	1000006828	38332
12.541	11.1186	9.47546	um	Spot	Position	56	1000006946	38333
11.7989	11.7322	9.65912	um	Spot	Position	56	1000007181	38334
11.6921	11.0345	10.266	um	Spot	Position	56	1000007182	38335
11.6681	11.8295	10.3773	um	Spot	Position	56	1000007059	38336
10.3176	12.4545	10.5206	um	Spot	Position	56	1000007081	38337
11.6163	11.8324	10.7059	um	Spot	Position	56	1000006829	38338
12.6702	11.6037	11.5669	um	Spot	Position	56	1000006953	38339
11.8759	11.7472	11.8001	um	Spot	Position	56	1000007183	38340
10.5434	12.0953	11.8353	um	Spot	Position	56	1000006604	38341
9.63048	11.462	12.0118	um	Spot	Position	56	1000006943	38342
11.1394	12.392	12.1269	um	Spot	Position	56	1000006388	38343
10.7399	10.8609	12.455	um	Spot	Position	56	1000006483	38344
12.3079	12.344	12.8837	um	Spot	Position	56	1000006724	38345
12.1258	11.6693	13.0564	um	Spot	Position	56	1000006361	38346
17.7718	11.882	5.92418	um	Spot	Position	56	1000007060	38347
14.9779	9.60163	6.76168	um	Spot	Position	56	1000006222	38348
18.035	12.4195	6.94378	um	Spot	Position	56	1000006944	38349
17.8681	11.9548	7.05581	um	Spot	Position	56	1000007062	38350
15.478	7.93609	7.68434	um	Spot	Position	56	1000005642	38351
17.0498	12.11	7.92577	um	Spot	Position	56	1000007063	38352
14.6647	12.6902	7.83193	um	Spot	Position	56	1000006765	38353
13.2624	12.7818	7.93723	um	Spot	Position	56	1000006871	38354
14.7332	12.0495	8.40379	um	Spot	Position	56	1000007184	38355
18.9687	10.8388	8.61123	um	Spot	Position	56	1000007185	38356
16.3775	12.3082	8.46474	um	Spot	Position	56	1000007064	38357
18.6246	11.7003	8.81687	um	Spot	Position	56	1000006948	38358
16.1331	12.7339	8.77817	um	Spot	Position	56	1000007065	38359
13.572	10.4406	9.23343	um	Spot	Position	56	1000006949	38360
17.5807	11.8112	9.16741	um	Spot	Position	56	1000007186	38361
18.1715	12.2411	9.14226	um	Spot	Position	56	1000007066	38362
14.5974	12.731	9.15831	um	Spot	Position	56	1000006766	38363
14.8795	10.9995	9.416	um	Spot	Position	56	1000006947	38364
16.9723	12.5644	9.43487	um	Spot	Position	56	1000006945	38365
14.8173	6.75914	9.73668	um	Spot	Position	56	1000006101	38366
13.2968	9.57276	9.58551	um	Spot	Position	56	1000006354	38367
15.2582	10.2426	9.67379	um	Spot	Position	56	1000007187	38368
14.5311	12.1919	9.75574	um	Spot	Position	56	1000006229	38369
16.0931	12.6406	9.68756	um	Spot	Position	56	1000006730	38370
18.3778	10.2444	9.76966	um	Spot	Position	56	1000006729	38371
14.1578	11.1195	9.79171	um	Spot	Position	56	1000006235	38372
18.6966	11.6476	9.93333	um	Spot	Position	56	1000006834	38373
16.8103	11.2769	10.1956	um	Spot	Position	56	1000007068	38374
19.1628	11.2141	10.1555	um	Spot	Position	56	1000006734	38375
18.4157	11.482	10.0229	um	Spot	Position	56	1000006883	38376
13.2442	12.4389	10.1434	um	Spot	Position	56	1000007188	38377
15.9402	12.5197	10.057	um	Spot	Position	56	1000007070	38378
14.9857	11.5849	10.3018	um	Spot	Position	56	1000006835	38379
18.0623	8.97446	10.4525	um	Spot	Position	56	1000006950	38380
13.8736	9.92723	10.4758	um	Spot	Position	56	1000006839	38381
14.949	10.42	10.578	um	Spot	Position	56	1000006733	38382
14.0993	11.9504	10.5437	um	Spot	Position	56	1000007069	38383
18.3469	12.3254	10.5177	um	Spot	Position	56	1000006494	38384
17.5683	12.4218	10.4617	um	Spot	Position	56	1000007189	38385
18.7687	12.5612	10.5458	um	Spot	Position	56	1000006840	38386
17.8654	10.2156	10.7558	um	Spot	Position	56	1000007067	38387
18.0258	10.6249	10.7356	um	Spot	Position	56	1000007190	38388
18.8523	10.7004	10.8022	um	Spot	Position	56	1000007191	38389
17.0229	11.6671	10.7986	um	Spot	Position	56	1000007071	38390
19.1848	11.3484	10.9769	um	Spot	Position	56	1000006951	38391
18.5556	11.7785	10.9728	um	Spot	Position	56	1000006952	38392
15.8936	11.1489	11.2442	um	Spot	Position	56	1000007192	38393
19.1234	11.5044	11.1721	um	Spot	Position	56	1000006954	38394
19.1441	11.8907	11.4205	um	Spot	Position	56	1000007193	38395
17.8537	12.2359	11.3076	um	Spot	Position	56	1000007194	38396
16.3545	9.47971	11.6338	um	Spot	Position	56	1000006841	38397
17.3916	10.908	11.6509	um	Spot	Position	56	1000007195	38398
16.6602	11.3046	11.5248	um	Spot	Position	56	1000006842	38399
19.0618	12.5823	11.588	um	Spot	Position	56	1000006731	38400
16.2427	12.6786	11.5998	um	Spot	Position	56	1000007072	38401
18.1387	12.7913	11.7912	um	Spot	Position	56	1000007073	38402
14.6119	10.7378	12.0358	um	Spot	Position	56	1000006957	38403
18.8226	11.2833	12.1295	um	Spot	Position	56	1000007196	38404
13.7471	12.3841	11.9589	um	Spot	Position	56	1000006614	38405
17.3518	10.9595	12.163	um	Spot	Position	56	1000007197	38406
13.2024	11.5653	12.2237	um	Spot	Position	56	1000007198	38407
14.5381	11.8227	12.5238	um	Spot	Position	56	1000007074	38408
16.2373	10.9165	12.6665	um	Spot	Position	56	1000007199	38409
15.738	9.98189	12.9861	um	Spot	Position	56	1000006844	38410
16.5024	11.4774	12.9366	um	Spot	Position	56	1000007200	38411
18.2753	11.773	12.8965	um	Spot	Position	56	1000006846	38412
13.5418	12.4701	12.9799	um	Spot	Position	56	1000006959	38413
15.0424	12.4606	12.9275	um	Spot	Position	56	1000006958	38414
18.0009	10.6959	13.1318	um	Spot	Position	56	1000006356	38415
17.1391	11.8154	13.0812	um	Spot	Position	56	1000007075	38416
14.9289	10.7572	13.422	um	Spot	Position	56	1000006956	38417
17.4786	11.0779	13.3054	um	Spot	Position	56	1000006618	38418
15.5313	12.6737	13.4395	um	Spot	Position	56	1000006962	38419
13.5243	12.5158	13.6022	um	Spot	Position	56	1000007201	38420
16.8579	10.9803	13.7419	um	Spot	Position	56	1000006499	38421
19.2245	11.113	6.70841	um	Spot	Position	56	1000006606	38422
19.4369	12.1905	8.29988	um	Spot	Position	56	1000006728	38423
19.9682	11.4082	8.73461	um	Spot	Position	56	1000007077	38424
21.0362	10.5955	9.0362	um	Spot	Position	56	1000006963	38425
19.3426	8.57046	9.61689	um	Spot	Position	56	1000006225	38426
19.3664	11.1965	9.54973	um	Spot	Position	56	1000006831	38427
20.4163	11.4499	9.67412	um	Spot	Position	56	1000007078	38428
20.8545	12.6221	9.88692	um	Spot	Position	56	1000006739	38429
20.5384	9.78659	9.98849	um	Spot	Position	56	1000006621	38430
19.6498	12.7028	10.1276	um	Spot	Position	56	1000006880	38431
19.3823	10.1992	10.3935	um	Spot	Position	56	1000006489	38432
21.8417	12.2288	10.4663	um	Spot	Position	56	1000006848	38433
19.94	12.5442	10.6825	um	Spot	Position	56	1000007202	38434
19.9653	11.8983	11.4336	um	Spot	Position	56	1000006964	38435
19.5502	12.7222	11.3403	um	Spot	Position	56	1000007203	38436
19.3282	9.07167	11.833	um	Spot	Position	56	1000007204	38437
19.4563	7.85043	12.1288	um	Spot	Position	56	1000006503	38438
20.88	9.81211	12.1652	um	Spot	Position	56	1000006366	38439
19.2859	10.5235	12.9444	um	Spot	Position	56	1000006845	38440
10.6684	17.4497	8.0247	um	Spot	Position	56	1000006850	38441
11.2563	16.2024	8.10473	um	Spot	Position	56	1000007205	38442
10.0607	17.2956	8.22311	um	Spot	Position	56	1000006965	38443
12.5175	14.5635	8.37664	um	Spot	Position	56	1000006391	38444
12.0165	15.3991	8.48304	um	Spot	Position	56	1000006740	38445
11.4988	15.7532	8.49127	um	Spot	Position	56	1000006968	38446
11.06	14.6327	8.7775	um	Spot	Position	56	1000006966	38447
10.7141	16.0616	8.86206	um	Spot	Position	56	1000006622	38448
12.6039	16.0335	8.987	um	Spot	Position	56	1000006982	38449
12.6088	13.0444	9.20562	um	Spot	Position	56	1000007206	38450
11.8872	15.9872	9.18081	um	Spot	Position	56	1000006967	38451
10.7765	14.3124	9.46996	um	Spot	Position	56	1000006973	38452
12.1467	17.5247	9.35959	um	Spot	Position	56	1000006505	38453
12.368	14.9398	9.75059	um	Spot	Position	56	1000007079	38454
9.76469	15.4219	9.63242	um	Spot	Position	56	1000006969	38455
12.6349	16.2252	9.60532	um	Spot	Position	56	1000007207	38456
10.1537	16.6971	9.61244	um	Spot	Position	56	1000006971	38457
12.7837	16.9296	9.66416	um	Spot	Position	56	1000007096	38458
11.4738	13.5991	9.84882	um	Spot	Position	56	1000006744	38459
12.675	16.6586	9.89283	um	Spot	Position	56	1000007208	38460
10.6143	14.1194	10.0711	um	Spot	Position	56	1000006970	38461
12.4382	15.8201	10.1647	um	Spot	Position	56	1000006634	38462
12.5597	17.5508	10.0377	um	Spot	Position	56	1000006143	38463
10.7106	17.8466	10.1381	um	Spot	Position	56	1000007209	38464
12.4484	19.1069	10.0805	um	Spot	Position	56	1000006896	38465
9.06004	16.0224	10.3559	um	Spot	Position	56	1000005903	38466
12.2639	16.2823	10.291	um	Spot	Position	56	1000007080	38467
11.9802	16.6455	10.2699	um	Spot	Position	56	1000006974	38468
9.9861	16.9788	10.3101	um	Spot	Position	56	1000006855	38469
9.4469	12.9269	10.5792	um	Spot	Position	56	1000006748	38470
10.5152	14.6332	10.4204	um	Spot	Position	56	1000007210	38471
9.98678	14.9734	10.4357	um	Spot	Position	56	1000007083	38472
11.8909	15.0586	10.4272	um	Spot	Position	56	1000006975	38473
10.6879	15.7159	10.552	um	Spot	Position	56	1000006624	38474
10.57	16.7428	10.4651	um	Spot	Position	56	1000007082	38475
11.7488	17.9483	10.4871	um	Spot	Position	56	1000006972	38476
10.2326	13.8637	10.7124	um	Spot	Position	56	1000006746	38477
9.71744	17.3064	10.8338	um	Spot	Position	56	1000006977	38478
12.487	17.6056	10.775	um	Spot	Position	56	1000007211	38479
8.70067	17.7297	10.6702	um	Spot	Position	56	1000006258	38480
9.82213	15.3148	10.9033	um	Spot	Position	56	1000007212	38481
10.3967	18.6507	11.0494	um	Spot	Position	56	1000006976	38482
12.759	13.3594	11.2587	um	Spot	Position	56	1000007213	38483
11.0295	15.3017	11.266	um	Spot	Position	56	1000006854	38484
8.29107	17.2529	11.1943	um	Spot	Position	56	1000006862	38485
10.7399	18.1385	11.1076	um	Spot	Position	56	1000007214	38486
8.99826	13.5696	11.4072	um	Spot	Position	56	1000006978	38487
8.28781	15.2949	11.3913	um	Spot	Position	56	1000006058	38488
10.5408	16.305	11.4302	um	Spot	Position	56	1000006253	38489
9.90901	17.7479	11.423	um	Spot	Position	56	1000006753	38490
11.4742	17.8064	11.4242	um	Spot	Position	56	1000006856	38491
10.4276	13.2805	11.681	um	Spot	Position	56	1000006215	38492
6.84551	13.5147	11.5993	um	Spot	Position	56	1000006559	38493
11.4244	15.646	11.5768	um	Spot	Position	56	1000007084	38494
11.1866	16.2279	11.5195	um	Spot	Position	56	1000007215	38495
12.3657	16.2732	11.5104	um	Spot	Position	56	1000006859	38496
10.7542	17.2705	11.6338	um	Spot	Position	56	1000006755	38497
10.7631	18.0815	11.6064	um	Spot	Position	56	1000006857	38498
11.9734	18.3397	11.6056	um	Spot	Position	56	1000006254	38499
11.9975	13.3307	11.8109	um	Spot	Position	56	1000006109	38500
12.4262	13.4775	11.8743	um	Spot	Position	56	1000006955	38501
9.40137	14.5448	11.8254	um	Spot	Position	56	1000006853	38502
7.45673	14.8681	11.7264	um	Spot	Position	56	1000006389	38503
10.3857	15.0974	11.8457	um	Spot	Position	56	1000006641	38504
8.75732	16.3604	11.9222	um	Spot	Position	56	1000006979	38505
8.71879	17.6262	11.9314	um	Spot	Position	56	1000007086	38506
9.53257	18.3395	11.7418	um	Spot	Position	56	1000007216	38507
9.54918	13.0685	12.0818	um	Spot	Position	56	1000006519	38508
10.916	14.182	12.0347	um	Spot	Position	56	1000006523	38509
10.3403	16.5314	12.119	um	Spot	Position	56	1000006860	38510
11.5891	18.6859	12.074	um	Spot	Position	56	1000007087	38511
8.50976	14.2731	12.2751	um	Spot	Position	56	1000006861	38512
11.1171	15.1587	12.2875	um	Spot	Position	56	1000007088	38513
12.1194	15.2511	12.3299	um	Spot	Position	56	1000007217	38514
10.6914	15.5979	12.1641	um	Spot	Position	56	1000007218	38515
12.1423	16.4041	12.3077	um	Spot	Position	56	1000007219	38516
12.383	18.0916	12.2387	um	Spot	Position	56	1000007085	38517
10.2493	19.1183	12.2188	um	Spot	Position	56	1000006377	38518
10.1798	18.4417	12.441	um	Spot	Position	56	1000007220	38519
9.65591	16.939	12.643	um	Spot	Position	56	1000006174	38520
11.0155	17.3053	12.7202	um	Spot	Position	56	1000006375	38521
10.2248	13.4536	12.8692	um	Spot	Position	56	1000006863	38522
11.4704	19.1192	12.9822	um	Spot	Position	56	1000006639	38523
8.75925	17.9171	13.1068	um	Spot	Position	56	1000006313	38524
12.568	18.0171	13.0999	um	Spot	Position	56	1000006858	38525
10.5659	15.4841	13.3574	um	Spot	Position	56	1000007221	38526
12.0355	16.2433	13.2987	um	Spot	Position	56	1000006757	38527
9.58213	13.9734	13.5955	um	Spot	Position	56	1000006981	38528
7.83828	16.0446	13.5913	um	Spot	Position	56	1000007011	38529
7.74807	17.0102	13.5798	um	Spot	Position	56	1000007137	38530
11.2837	17.3348	13.4847	um	Spot	Position	56	1000006760	38531
10.5001	17.8316	13.5191	um	Spot	Position	56	1000007222	38532
9.68761	18.1849	13.5995	um	Spot	Position	56	1000006980	38533
11.5801	18.5926	13.5959	um	Spot	Position	56	1000007012	38534
9.13181	19.0828	13.4771	um	Spot	Position	56	1000006904	38535
8.49298	19.1155	13.6268	um	Spot	Position	56	1000006137	38536
8.51823	15.2155	13.8218	um	Spot	Position	56	1000007135	38537
10.042	15.7044	13.8187	um	Spot	Position	56	1000006866	38538
8.74053	16.9455	13.7569	um	Spot	Position	56	1000006800	38539
12.5905	18.1166	13.7401	um	Spot	Position	56	1000006998	38540
18.2412	13.7554	6.59719	um	Spot	Position	56	1000006227	38541
17.0895	14.5749	6.58942	um	Spot	Position	56	1000006874	38542
16.6355	13.858	6.8018	um	Spot	Position	56	1000007089	38543
15.11	13.1175	7.13349	um	Spot	Position	56	1000006607	38544
14.8295	13.7991	7.13036	um	Spot	Position	56	1000007223	38545
13.8253	12.9306	7.36242	um	Spot	Position	56	1000007061	38546
17.2304	14.2515	7.30678	um	Spot	Position	56	1000007224	38547
13.3323	13.3697	7.45347	um	Spot	Position	56	1000006849	38548
13.2485	14.3226	7.48185	um	Spot	Position	56	1000007090	38549
14.3977	13.5744	7.68701	um	Spot	Position	56	1000006763	38550
16.1208	12.8472	7.92418	um	Spot	Position	56	1000006352	38551
13.8168	15.0878	7.90753	um	Spot	Position	56	1000006870	38552
16.2521	13.1313	8.08414	um	Spot	Position	56	1000007225	38553
15.1846	13.9818	8.1664	um	Spot	Position	56	1000006872	38554
15.7264	13.6443	8.50595	um	Spot	Position	56	1000007226	38555
13.8268	17.6828	8.59956	um	Spot	Position	56	1000007091	38556
13.5698	19.1751	8.52477	um	Spot	Position	56	1000006678	38557
18.443	13.0419	8.87543	um	Spot	Position	56	1000007227	38558
15.6526	13.9467	8.77939	um	Spot	Position	56	1000006609	38559
13.569	15.3936	8.77458	um	Spot	Position	56	1000007228	38560
13.9647	15.6579	8.81165	um	Spot	Position	56	1000006547	38561
16.829	13.2037	8.96472	um	Spot	Position	56	1000007229	38562
16.495	13.7357	9.05093	um	Spot	Position	56	1000007230	38563
15.5241	14.5119	8.98857	um	Spot	Position	56	1000007093	38564
13.9378	14.9883	9.02987	um	Spot	Position	56	1000007231	38565
13.3325	16.5219	9.0474	um	Spot	Position	56	1000007232	38566
13.4494	13.2757	9.12148	um	Spot	Position	56	1000006875	38567
17.3777	13.3736	9.25515	um	Spot	Position	56	1000007233	38568
14.5711	14.2703	9.16132	um	Spot	Position	56	1000006653	38569
13.2363	14.8185	9.2481	um	Spot	Position	56	1000006768	38570
18.1076	15.2313	9.26012	um	Spot	Position	56	1000006400	38571
16.291	17.1971	9.22135	um	Spot	Position	56	1000006983	38572
15.6195	18.7133	9.21229	um	Spot	Position	56	1000005894	38573
15.5469	12.93	9.43218	um	Spot	Position	56	1000007092	38574
18.4331	13.4152	9.49019	um	Spot	Position	56	1000006836	38575
16.6185	14.8417	9.41075	um	Spot	Position	56	1000006403	38576
13.519	15.4372	9.42187	um	Spot	Position	56	1000007234	38577
15.5581	15.7558	9.33629	um	Spot	Position	56	1000007235	38578
13.4688	12.875	9.68993	um	Spot	Position	56	1000006984	38579
16.7239	13.2399	9.65173	um	Spot	Position	56	1000007094	38580
13.6889	14.3433	9.54999	um	Spot	Position	56	1000006269	38581
14.6502	14.8771	9.71215	um	Spot	Position	56	1000006878	38582
16.5571	16.8696	9.67696	um	Spot	Position	56	1000006882	38583
15.058	18.815	9.70705	um	Spot	Position	56	1000006158	38584
14.5236	13.0245	9.86038	um	Spot	Position	56	1000006351	38585
17.1039	14.1339	9.82365	um	Spot	Position	56	1000007236	38586
17.4278	13.8009	10.0545	um	Spot	Position	56	1000006771	38587
17.4662	15.047	10.1155	um	Spot	Position	56	1000007098	38588
16.2724	15.374	10.0392	um	Spot	Position	56	1000006144	38589
16.5203	16.1966	10.0807	um	Spot	Position	56	1000006879	38590
15.444	16.3448	10.1618	um	Spot	Position	56	1000006147	38591
15.3762	16.6735	10.0591	um	Spot	Position	56	1000007237	38592
14.6569	14.1881	10.295	um	Spot	Position	56	1000007095	38593
18.4069	15.2177	10.2692	um	Spot	Position	56	1000006985	38594
18.2165	16.8108	10.3952	um	Spot	Position	56	1000006986	38595
13.9044	17.2701	10.327	um	Spot	Position	56	1000007100	38596
13.531	13.228	10.5755	um	Spot	Position	56	1000007099	38597
14.22	16.2022	10.6021	um	Spot	Position	56	1000007238	38598
14.9167	16.4581	10.5283	um	Spot	Position	56	1000007101	38599
14.5715	17.3447	10.5762	um	Spot	Position	56	1000007239	38600
13.1542	15.0253	10.6939	um	Spot	Position	56	1000006655	38601
13.0041	16.7306	10.8171	um	Spot	Position	56	1000006031	38602
15.5693	16.9444	10.7472	um	Spot	Position	56	1000006988	38603
15.9156	17.6681	10.7702	um	Spot	Position	56	1000006788	38604
18.4213	13.642	11.009	um	Spot	Position	56	1000006989	38605
12.844	15.4527	10.8854	um	Spot	Position	56	1000006378	38606
16.1964	15.4628	10.9851	um	Spot	Position	56	1000006772	38607
13.7509	15.7606	10.9966	um	Spot	Position	56	1000007102	38608
14.2085	15.7828	10.9563	um	Spot	Position	56	1000006881	38609
14.6065	16.6291	10.9331	um	Spot	Position	56	1000006884	38610
16.5314	16.6856	10.953	um	Spot	Position	56	1000006027	38611
14.0532	17.3401	11.008	um	Spot	Position	56	1000006990	38612
14.9386	17.4567	11.0191	um	Spot	Position	56	1000006987	38613
13.943	18.2594	10.8895	um	Spot	Position	56	1000007240	38614
18.6063	19.0805	10.9899	um	Spot	Position	56	1000006778	38615
18.9113	14.1915	11.1432	um	Spot	Position	56	1000007003	38616
17.89	16.5692	11.204	um	Spot	Position	56	1000007104	38617
18.8008	16.5918	11.2743	um	Spot	Position	56	1000007105	38618
16.4204	17.3254	11.239	um	Spot	Position	56	1000006777	38619
13.3162	17.6213	11.1931	um	Spot	Position	56	1000007241	38620
12.9873	13.6662	11.449	um	Spot	Position	56	1000007109	38621
17.4707	15.4812	11.464	um	Spot	Position	56	1000007110	38622
18.309	15.8037	11.3926	um	Spot	Position	56	1000007111	38623
13.7507	18.3693	11.347	um	Spot	Position	56	1000005311	38624
13.1195	19.0093	11.3791	um	Spot	Position	56	1000007108	38625
14.6565	14.1507	11.7157	um	Spot	Position	56	1000006780	38626
15.8642	16.2071	11.5743	um	Spot	Position	56	1000007103	38627
18.679	16.5295	11.5255	um	Spot	Position	56	1000007242	38628
16.9428	16.9353	11.5605	um	Spot	Position	56	1000007106	38629
13.4472	17.3081	11.6016	um	Spot	Position	56	1000007107	38630
15.8551	14.6086	11.8486	um	Spot	Position	56	1000006774	38631
19.007	14.7314	11.7643	um	Spot	Position	56	1000006775	38632
13.0667	17.9983	11.8209	um	Spot	Position	56	1000006642	38633
15.206	18.346	11.7874	um	Spot	Position	56	1000007243	38634
12.8926	13.5698	11.9528	um	Spot	Position	56	1000007244	38635
18.323	13.5715	12.1232	um	Spot	Position	56	1000007112	38636
18.1001	13.9499	12.1229	um	Spot	Position	56	1000006779	38637
15.1965	15.2488	12.0319	um	Spot	Position	56	1000007113	38638
13.033	18.7887	12.0373	um	Spot	Position	56	1000006536	38639
18.9869	12.8662	12.2419	um	Spot	Position	56	1000006992	38640
14.3949	13.6945	12.2196	um	Spot	Position	56	1000006991	38641
13.7156	13.7829	12.29	um	Spot	Position	56	1000006544	38642
19.1043	14.7526	12.2325	um	Spot	Position	56	1000007114	38643
18.1565	15.8391	12.3299	um	Spot	Position	56	1000007245	38644
15.3196	16.02	12.3554	um	Spot	Position	56	1000006886	38645
14.3362	17.9712	12.241	um	Spot	Position	56	1000007119	38646
12.9223	14.0354	12.4149	um	Spot	Position	56	1000007014	38647
14.3963	15.8238	12.4476	um	Spot	Position	56	1000007115	38648
14.5438	17.0492	12.4707	um	Spot	Position	56	1000006994	38649
14.0384	17.4679	12.5031	um	Spot	Position	56	1000007246	38650
14.9612	17.7328	12.4726	um	Spot	Position	56	1000007116	38651
15.2395	18.6946	12.4819	um	Spot	Position	56	1000007247	38652
14.3048	19.0219	12.3815	um	Spot	Position	56	1000007118	38653
17.9206	14.4757	12.6862	um	Spot	Position	56	1000007117	38654
19.0505	15.2456	12.6639	um	Spot	Position	56	1000006533	38655
14.7772	13.3655	12.9195	um	Spot	Position	56	1000007248	38656
15.8333	14.0073	12.9143	um	Spot	Position	56	1000006784	38657
12.8487	14.1311	12.9204	um	Spot	Position	56	1000006997	38658
13.0158	14.7286	12.9267	um	Spot	Position	56	1000007249	38659
17.114	14.8058	12.9066	um	Spot	Position	56	1000006891	38660
13.2356	14.5269	13.0649	um	Spot	Position	56	1000007040	38661
14.4661	15.4769	13.1354	um	Spot	Position	56	1000006996	38662
18.5964	16.8765	13.0391	um	Spot	Position	56	1000006993	38663
17.6699	17.3497	13.1441	um	Spot	Position	56	1000007120	38664
14.2513	19.0196	13.0218	um	Spot	Position	56	1000006999	38665
19.0005	13.5754	13.4043	um	Spot	Position	56	1000006794	38666
18.64	15.7181	13.4352	um	Spot	Position	56	1000006417	38667
16.8331	16.3652	13.2432	um	Spot	Position	56	1000007250	38668
13.7569	16.4641	13.3599	um	Spot	Position	56	1000007251	38669
16.9299	17.1194	13.3787	um	Spot	Position	56	1000007001	38670
15.1224	16.0157	13.576	um	Spot	Position	56	1000007039	38671
16.3035	16.6795	13.5865	um	Spot	Position	56	1000007000	38672
14.4138	16.9247	13.5796	um	Spot	Position	56	1000007252	38673
14.4562	17.5904	13.4842	um	Spot	Position	56	1000006790	38674
15.8313	13.7265	13.785	um	Spot	Position	56	1000005475	38675
13.5848	14.6592	13.8258	um	Spot	Position	56	1000006673	38676
18.5577	15.1492	13.8109	um	Spot	Position	56	1000006157	38677
13.9001	16.3253	13.8161	um	Spot	Position	56	1000006893	38678
13.6112	17.6362	13.7597	um	Spot	Position	56	1000006892	38679
17.1026	17.9108	13.8704	um	Spot	Position	56	1000007121	38680
16.5417	18.2203	13.7339	um	Spot	Position	56	1000007253	38681
20.2364	13.7502	7.28292	um	Spot	Position	56	1000007122	38682
19.5646	14.2463	8.78387	um	Spot	Position	56	1000007123	38683
20.7804	14.5041	9.37275	um	Spot	Position	56	1000007124	38684
19.3924	13.1764	9.87655	um	Spot	Position	56	1000007254	38685
19.6627	15.4507	9.97909	um	Spot	Position	56	1000006151	38686
19.4858	13.5622	10.4348	um	Spot	Position	56	1000007004	38687
20.9129	12.9269	10.7001	um	Spot	Position	56	1000007002	38688
20.1758	14.4864	11.4156	um	Spot	Position	56	1000007125	38689
19.6571	16.5299	12.5123	um	Spot	Position	56	1000006995	38690
11.5467	19.7974	10.3107	um	Spot	Position	56	1000006895	38691
10.5724	19.8765	10.3272	um	Spot	Position	56	1000007126	38692
11.9164	19.293	12.5165	um	Spot	Position	56	1000007255	38693
11.1247	20.2735	13.3154	um	Spot	Position	56	1000007127	38694
9.02024	19.6835	13.5889	um	Spot	Position	56	1000006644	38695
16.6021	19.3788	8.94132	um	Spot	Position	56	1000005910	38696
14.9518	19.2862	9.33029	um	Spot	Position	56	1000007256	38697
18.7706	19.4151	10.1729	um	Spot	Position	56	1000007097	38698
14.2487	19.4235	10.2866	um	Spot	Position	56	1000007257	38699
14.7738	19.7255	10.4846	um	Spot	Position	56	1000006796	38700
15.0546	20.4222	11.3551	um	Spot	Position	56	1000006408	38701
13.9368	19.735	12.8767	um	Spot	Position	56	1000007258	38702
15.8271	19.3595	13.1014	um	Spot	Position	56	1000004990	38703
14.2667	20.5621	13.167	um	Spot	Position	56	1000006797	38704
13.075	19.5582	13.3063	um	Spot	Position	56	1000007259	38705
15.0564	19.6477	13.6197	um	Spot	Position	56	1000006898	38706
11.9549	9.19466	14.0436	um	Spot	Position	56	1000007260	38707
12.3801	11.859	14.2806	um	Spot	Position	56	1000007128	38708
12.4363	11.8674	14.7086	um	Spot	Position	56	1000006427	38709
11.8821	12.1651	14.8632	um	Spot	Position	56	1000006288	38710
12.1501	11.9568	15.0012	um	Spot	Position	56	1000007261	38711
14.2919	7.48542	14.005	um	Spot	Position	56	1000005992	38712
16.5079	10.5907	13.9966	um	Spot	Position	56	1000007005	38713
13.8423	11.0745	13.9828	um	Spot	Position	56	1000007130	38714
16.8101	11.1619	14.0429	um	Spot	Position	56	1000007262	38715
18.9127	11.1703	13.976	um	Spot	Position	56	1000006960	38716
13.5284	12.5699	13.9407	um	Spot	Position	56	1000006682	38717
17.4436	11.3623	14.2251	um	Spot	Position	56	1000006240	38718
16.3387	10.2473	14.4447	um	Spot	Position	56	1000007263	38719
18.4668	10.6727	14.3834	um	Spot	Position	56	1000007129	38720
13.6542	11.2228	14.36	um	Spot	Position	56	1000007076	38721
14.1342	11.9954	14.4228	um	Spot	Position	56	1000007131	38722
18.1497	12.027	14.4313	um	Spot	Position	56	1000006961	38723
15.5615	8.96539	14.9665	um	Spot	Position	56	1000007264	38724
15.9436	11.1313	14.9957	um	Spot	Position	56	1000006900	38725
14.7668	11.6779	15.1089	um	Spot	Position	56	1000006553	38726
17.1468	12.722	15.1578	um	Spot	Position	56	1000006327	38727
15.1832	11.5441	15.3343	um	Spot	Position	56	1000007007	38728
13.7446	11.9053	15.3805	um	Spot	Position	56	1000007132	38729
14.5902	11.129	15.5116	um	Spot	Position	56	1000006292	38730
16.8538	11.7164	15.4633	um	Spot	Position	56	1000006552	38731
14.0231	12.5599	15.6881	um	Spot	Position	56	1000007006	38732
12.8219	11.9013	16.221	um	Spot	Position	56	1000006170	38733
13.7374	12.3439	16.1547	um	Spot	Position	56	1000007009	38734
15.8256	12.5087	16.1304	um	Spot	Position	56	1000007133	38735
13.3738	10.0686	16.496	um	Spot	Position	56	1000007008	38736
15.5577	11.4224	16.5944	um	Spot	Position	56	1000007265	38737
14.0712	11.8453	17.3913	um	Spot	Position	56	1000007010	38738
13.3545	12.4663	17.6127	um	Spot	Position	56	1000007134	38739
6.13933	18.7829	16.8486	um	Spot	Position	56	1000007153	38740
12.0576	13.2178	13.9568	um	Spot	Position	56	1000006725	38741
7.23834	14.3141	13.9862	um	Spot	Position	56	1000006903	38742
9.16895	14.3959	13.9723	um	Spot	Position	56	1000007266	38743
12.0882	14.3258	13.9846	um	Spot	Position	56	1000007267	38744
8.69259	16.3667	13.9627	um	Spot	Position	56	1000006647	38745
6.85766	17.3636	13.9414	um	Spot	Position	56	1000006758	38746
12.1432	17.7317	13.9657	um	Spot	Position	56	1000006759	38747
7.6414	17.8716	14.0078	um	Spot	Position	56	1000007268	38748
9.66564	18.119	14.0095	um	Spot	Position	56	1000006805	38749
11.4884	13.7268	14.1611	um	Spot	Position	56	1000007269	38750
9.89986	15.2576	14.1239	um	Spot	Position	56	1000006906	38751
12.3687	15.6121	14.1624	um	Spot	Position	56	1000007270	38752
10.0982	15.8534	14.1408	um	Spot	Position	56	1000007136	38753
7.83979	16.9231	14.1683	um	Spot	Position	56	1000007271	38754
9.19092	18.6788	14.2997	um	Spot	Position	56	1000007016	38755
10.3783	18.8976	14.2083	um	Spot	Position	56	1000006869	38756
11.0323	19.0978	14.1688	um	Spot	Position	56	1000006801	38757
7.8892	16.1336	14.4667	um	Spot	Position	56	1000007138	38758
11.3476	17.3	14.5004	um	Spot	Position	56	1000007272	38759
8.17055	17.7933	14.3498	um	Spot	Position	56	1000006433	38760
9.82155	18.2002	14.5303	um	Spot	Position	56	1000007273	38761
10.1739	15.268	14.6209	um	Spot	Position	56	1000007017	38762
12.1717	18.2917	14.68	um	Spot	Position	56	1000007139	38763
8.48128	18.3263	14.6187	um	Spot	Position	56	1000007274	38764
11.9696	13.1722	14.8571	um	Spot	Position	56	1000006802	38765
11.1653	14.0811	14.8929	um	Spot	Position	56	1000006905	38766
12.2182	14.2147	14.8664	um	Spot	Position	56	1000005723	38767
9.18434	14.9702	14.838	um	Spot	Position	56	1000007013	38768
11.6454	15.5945	14.7823	um	Spot	Position	56	1000006690	38769
10.2705	15.2026	14.9945	um	Spot	Position	56	1000007275	38770
9.02332	16.1696	15.0735	um	Spot	Position	56	1000007140	38771
10.7486	16.206	15.0463	um	Spot	Position	56	1000006806	38772
8.64669	18.1746	15.0577	um	Spot	Position	56	1000006811	38773
7.99443	18.4494	15.1076	um	Spot	Position	56	1000007018	38774
12.7594	13.4335	15.2963	um	Spot	Position	56	1000007142	38775
10.9364	15.3362	15.3754	um	Spot	Position	56	1000007144	38776
7.84265	16.6636	15.2764	um	Spot	Position	56	1000006909	38777
12.4606	17.0823	15.3209	um	Spot	Position	56	1000007276	38778
7.60552	17.6819	15.3418	um	Spot	Position	56	1000007277	38779
7.61357	18.0428	15.3954	um	Spot	Position	56	1000006696	38780
12.4665	19.1818	15.3923	um	Spot	Position	56	1000006934	38781
10.3459	15.0521	15.4479	um	Spot	Position	56	1000007143	38782
10.3045	17.2319	15.4979	um	Spot	Position	56	1000006810	38783
12.565	18.5704	15.53	um	Spot	Position	56	1000007019	38784
10.0625	15.5039	15.7838	um	Spot	Position	56	1000006693	38785
12.1035	17.0627	15.7033	um	Spot	Position	56	1000006911	38786
8.34874	17.4833	15.7939	um	Spot	Position	56	1000007146	38787
7.73875	18.056	15.6788	um	Spot	Position	56	1000007020	38788
9.41475	18.3851	15.7483	um	Spot	Position	56	1000007278	38789
11.5569	13.3738	15.9272	um	Spot	Position	56	1000006697	38790
11.3597	14.6946	15.879	um	Spot	Position	56	1000006694	38791
9.31126	15.4337	15.9631	um	Spot	Position	56	1000007145	38792
11.9294	17.6933	15.8661	um	Spot	Position	56	1000006575	38793
8.5123	18.143	15.911	um	Spot	Position	56	1000007147	38794
8.17613	18.7804	15.941	um	Spot	Position	56	1000007279	38795
12.7712	19.111	15.9227	um	Spot	Position	56	1000007280	38796
12.7476	12.9895	16.193	um	Spot	Position	56	1000007281	38797
8.62213	16.2721	16.2148	um	Spot	Position	56	1000007149	38798
11.7879	16.8904	16.1725	um	Spot	Position	56	1000007282	38799
11.2391	13.0817	16.3841	um	Spot	Position	56	1000007151	38800
11.3487	14.1986	16.4493	um	Spot	Position	56	1000007148	38801
11.2812	16.6079	16.45	um	Spot	Position	56	1000007152	38802
12.5738	16.7063	16.368	um	Spot	Position	56	1000006808	38803
11.1965	18.0342	16.4148	um	Spot	Position	56	1000007021	38804
8.22787	18.726	16.3395	um	Spot	Position	56	1000006812	38805
8.8214	18.8393	16.4615	um	Spot	Position	56	1000006804	38806
11.0226	19.004	16.3749	um	Spot	Position	56	1000007051	38807
9.58871	14.3613	16.5539	um	Spot	Position	56	1000007022	38808
11.3723	15.1839	16.5929	um	Spot	Position	56	1000006813	38809
8.95397	16.1769	16.5898	um	Spot	Position	56	1000007283	38810
7.73506	16.8226	16.7042	um	Spot	Position	56	1000007023	38811
7.77211	17.7388	16.6342	um	Spot	Position	56	1000006914	38812
8.72938	18.2676	16.6062	um	Spot	Position	56	1000007284	38813
9.21997	15.2655	16.8977	um	Spot	Position	56	1000006918	38814
10.4527	15.8703	16.8229	um	Spot	Position	56	1000007150	38815
9.16044	16.7628	16.8331	um	Spot	Position	56	1000007026	38816
11.9687	18.9322	16.8301	um	Spot	Position	56	1000007285	38817
9.9022	17.2302	17.0933	um	Spot	Position	56	1000006717	38818
11.0886	14.2528	17.1664	um	Spot	Position	56	1000006435	38819
12.5045	16.4009	17.2233	um	Spot	Position	56	1000007025	38820
10.8734	17.0542	17.183	um	Spot	Position	56	1000006814	38821
10.4208	17.6155	17.2716	um	Spot	Position	56	1000007027	38822
7.88718	18.6753	17.2859	um	Spot	Position	56	1000007031	38823
8.97882	18.9851	17.3436	um	Spot	Position	56	1000006940	38824
12.5488	19.0688	17.1648	um	Spot	Position	56	1000007033	38825
10.4662	15.05	17.5262	um	Spot	Position	56	1000007286	38826
11.9312	15.4273	17.5388	um	Spot	Position	56	1000006702	38827
9.3168	17.4859	17.4471	um	Spot	Position	56	1000007157	38828
7.33866	18.2179	17.5194	um	Spot	Position	56	1000007154	38829
9.5285	18.3549	17.3844	um	Spot	Position	56	1000007155	38830
7.52731	18.8278	17.4103	um	Spot	Position	56	1000007287	38831
10.6597	19.1849	17.4946	um	Spot	Position	56	1000007288	38832
6.65638	19.0718	17.6571	um	Spot	Position	56	1000006703	38833
10.7579	17.4736	17.9416	um	Spot	Position	56	1000007030	38834
9.43098	17.6198	17.9104	um	Spot	Position	56	1000007029	38835
11.602	18.1465	17.9501	um	Spot	Position	56	1000006919	38836
7.37438	18.2228	17.8034	um	Spot	Position	56	1000007289	38837
11.1892	18.5786	17.9587	um	Spot	Position	56	1000007290	38838
8.06133	18.9224	17.9708	um	Spot	Position	56	1000007034	38839
12.5379	18.9898	17.9282	um	Spot	Position	56	1000007159	38840
11.1562	19.1579	17.9205	um	Spot	Position	56	1000007291	38841
7.07266	16.2618	18.1032	um	Spot	Position	56	1000007032	38842
11.7636	16.7017	18.0857	um	Spot	Position	56	1000007035	38843
9.45302	16.9116	18.0589	um	Spot	Position	56	1000007292	38844
8.83488	18.0025	18.1298	um	Spot	Position	56	1000007158	38845
11.7178	15.3604	18.2995	um	Spot	Position	56	1000007160	38846
7.48541	17.3447	18.2656	um	Spot	Position	56	1000006817	38847
10.6127	18.4407	18.3306	um	Spot	Position	56	1000006920	38848
12.3635	16.2831	18.572	um	Spot	Position	56	1000007161	38849
9.32705	16.5302	18.6146	um	Spot	Position	56	1000007293	38850
10.6149	16.6568	18.5675	um	Spot	Position	56	1000007294	38851
10.0696	17.0547	18.5668	um	Spot	Position	56	1000007038	38852
11.2773	18.4145	18.4745	um	Spot	Position	56	1000007295	38853
11.0004	18.4239	18.7343	um	Spot	Position	56	1000007162	38854
12.5811	18.6594	18.732	um	Spot	Position	56	1000006922	38855
9.06557	18.5598	19.0005	um	Spot	Position	56	1000007036	38856
8.21146	15.2601	19.2423	um	Spot	Position	56	1000006577	38857
12.3476	18.1305	19.1938	um	Spot	Position	56	1000007296	38858
9.54675	18.5817	19.431	um	Spot	Position	56	1000006921	38859
7.51044	18.7057	19.3658	um	Spot	Position	56	1000006924	38860
7.14921	17.0322	20.3292	um	Spot	Position	56	1000006819	38861
13.8345	13.2164	13.9585	um	Spot	Position	56	1000007163	38862
15.1077	15.9261	13.9175	um	Spot	Position	56	1000006890	38863
13.1676	16.2656	13.9927	um	Spot	Position	56	1000006545	38864
14.3365	17.1702	14.0844	um	Spot	Position	56	1000006710	38865
15.7401	17.6601	13.9093	um	Spot	Position	56	1000006674	38866
14.2845	18.0848	13.9781	um	Spot	Position	56	1000007297	38867
16.088	18.6843	13.9379	um	Spot	Position	56	1000006599	38868
14.5648	13.194	14.1197	um	Spot	Position	56	1000006925	38869
19.0163	13.9082	14.2668	um	Spot	Position	56	1000006666	38870
15.917	14.3678	14.2627	um	Spot	Position	56	1000006926	38871
15.5218	16.4092	14.2793	um	Spot	Position	56	1000006708	38872
13.3934	18.6777	14.1102	um	Spot	Position	56	1000006714	38873
13.0841	19.1447	14.2006	um	Spot	Position	56	1000007041	38874
15.3742	19.1744	14.194	um	Spot	Position	56	1000006197	38875
14.6595	16.5573	14.4071	um	Spot	Position	56	1000005351	38876
17.9704	16.5453	14.4043	um	Spot	Position	56	1000006927	38877
14.4132	17.1786	14.3961	um	Spot	Position	56	1000007298	38878
16.1403	18.7817	14.5019	um	Spot	Position	56	1000006928	38879
18.6292	13.9768	14.5943	um	Spot	Position	56	1000006581	38880
17.4925	16.0128	14.6779	um	Spot	Position	56	1000007043	38881
13.3227	16.5548	14.6368	um	Spot	Position	56	1000005226	38882
15.5045	18.2395	14.6261	um	Spot	Position	56	1000007164	38883
15.7606	13.2013	14.8134	um	Spot	Position	56	1000007167	38884
18.2429	15.1104	14.8542	um	Spot	Position	56	1000006820	38885
16.2466	16.2348	14.9409	um	Spot	Position	56	1000007042	38886
14.4173	18.5456	14.8038	um	Spot	Position	56	1000006931	38887
13.6077	16.3709	15.129	um	Spot	Position	56	1000006929	38888
14.7607	17.9695	15.1078	um	Spot	Position	56	1000006329	38889
14.9038	15.6136	15.2501	um	Spot	Position	56	1000007165	38890
13.3346	15.8292	15.312	um	Spot	Position	56	1000006930	38891
13.058	15.9834	15.3942	um	Spot	Position	56	1000007015	38892
17.9249	17.5504	15.2902	um	Spot	Position	56	1000006672	38893
17.6173	18.0741	15.3197	um	Spot	Position	56	1000005922	38894
16.844	19.1311	15.3419	um	Spot	Position	56	1000006791	38895
14.775	16.9391	15.4791	um	Spot	Position	56	1000006083	38896
15.8742	13.3364	15.7268	um	Spot	Position	56	1000006821	38897
14.9578	15.7556	15.6961	um	Spot	Position	56	1000006461	38898
17.0328	16.0487	15.7662	um	Spot	Position	56	1000007168	38899
16.2654	17.3887	15.9861	um	Spot	Position	56	1000006822	38900
13.974	19.0478	15.9134	um	Spot	Position	56	1000007299	38901
16.7065	18.4207	16.1736	um	Spot	Position	56	1000007170	38902
14.7926	13.5092	16.3869	um	Spot	Position	56	1000007169	38903
17.4944	14.6857	16.3039	um	Spot	Position	56	1000006709	38904
16.2532	19.0447	16.474	um	Spot	Position	56	1000006823	38905
15.4784	17.7929	16.681	um	Spot	Position	56	1000007044	38906
13.0314	18.0714	16.524	um	Spot	Position	56	1000007171	38907
16.9177	12.8219	16.8254	um	Spot	Position	56	1000006711	38908
13.8164	13.9741	16.8766	um	Spot	Position	56	1000006933	38909
13.3474	12.965	17.0292	um	Spot	Position	56	1000006468	38910
13.1738	13.9605	17.1616	um	Spot	Position	56	1000007028	38911
15.0027	18.782	17.309	um	Spot	Position	56	1000007046	38912
13.7147	17.465	17.4951	um	Spot	Position	56	1000007045	38913
17.3469	14.8709	17.7195	um	Spot	Position	56	1000007300	38914
15.8444	18.7276	17.6323	um	Spot	Position	56	1000007172	38915
12.9333	15.1537	18.1772	um	Spot	Position	56	1000006572	38916
13.9856	17.8508	18.0677	um	Spot	Position	56	1000006578	38917
13.9683	18.6562	18.0421	um	Spot	Position	56	1000007301	38918
13.1503	14.4934	18.7309	um	Spot	Position	56	1000007037	38919
15.0636	16.5352	19.0633	um	Spot	Position	56	1000006826	38920
6.10981	19.2979	14.8763	um	Spot	Position	56	1000006443	38921
6.75903	19.9759	14.2404	um	Spot	Position	56	1000007047	38922
10.5389	20.5567	14.2809	um	Spot	Position	56	1000006897	38923
12.3438	20.565	14.441	um	Spot	Position	56	1000007173	38924
9.47352	21.1272	14.6706	um	Spot	Position	56	1000007174	38925
7.95912	19.914	14.8615	um	Spot	Position	56	1000007302	38926
10.188	19.3309	15.2017	um	Spot	Position	56	1000007141	38927
12.1497	20.3548	15.281	um	Spot	Position	56	1000007048	38928
11.0366	20.0718	15.431	um	Spot	Position	56	1000006935	38929
11.7408	20.2011	15.5576	um	Spot	Position	56	1000007175	38930
8.56825	20.7895	15.5489	um	Spot	Position	56	1000006474	38931
7.88166	21.8996	15.5417	um	Spot	Position	56	1000007049	38932
10.1679	19.4319	15.6979	um	Spot	Position	56	1000007176	38933
11.5387	19.8109	15.9751	um	Spot	Position	56	1000006089	38934
12.2515	19.4658	16.2149	um	Spot	Position	56	1000007050	38935
8.73855	20.3198	16.0954	um	Spot	Position	56	1000006937	38936
9.74872	19.922	16.4059	um	Spot	Position	56	1000007178	38937
11.9616	20.1675	16.3067	um	Spot	Position	56	1000007177	38938
10.0862	22.7121	16.327	um	Spot	Position	56	1000006936	38939
11.8652	19.5458	16.6329	um	Spot	Position	56	1000006938	38940
8.37701	20.3643	16.664	um	Spot	Position	56	1000007303	38941
10.9294	19.8626	16.7942	um	Spot	Position	56	1000006939	38942
7.20103	20.4191	17.0847	um	Spot	Position	56	1000006916	38943
11.9773	20.6869	16.9775	um	Spot	Position	56	1000007304	38944
8.57527	21.372	17.0744	um	Spot	Position	56	1000006718	38945
6.85929	19.359	17.186	um	Spot	Position	56	1000007024	38946
10.3732	20.0603	17.2557	um	Spot	Position	56	1000007305	38947
9.90485	19.229	17.4293	um	Spot	Position	56	1000006451	38948
11.2926	19.2827	17.4508	um	Spot	Position	56	1000006917	38949
8.03103	19.3614	17.9859	um	Spot	Position	56	1000007156	38950
8.59601	21.1046	18.1824	um	Spot	Position	56	1000007179	38951
8.56454	19.9191	18.5539	um	Spot	Position	56	1000007053	38952
8.47889	21.6426	18.5946	um	Spot	Position	56	1000007306	38953
9.71146	19.9234	18.7869	um	Spot	Position	56	1000007052	38954
9.37302	20.25	19.535	um	Spot	Position	56	1000007054	38955
9.35626	19.8279	20.314	um	Spot	Position	56	1000006941	38956
13.8676	19.8578	14.3018	um	Spot	Position	56	1000007180	38957
12.9446	21.2776	14.249	um	Spot	Position	56	1000006471	38958
14.4272	19.5394	14.4837	um	Spot	Position	56	1000007056	38959
14.3519	21.0901	14.649	um	Spot	Position	56	1000006600	38960
15.3278	19.5154	14.8719	um	Spot	Position	56	1000007166	38961
15.4695	19.2316	15.0959	um	Spot	Position	56	1000006932	38962
12.9654	20.1579	15.1988	um	Spot	Position	56	1000007055	38963
14.3423	19.9954	15.5742	um	Spot	Position	56	1000006827	38964
13.8515	19.5458	16.0485	um	Spot	Position	56	1000007057	38965
12.9303	20.4186	15.9989	um	Spot	Position	56	1000006942	38966
13.0591	19.543	16.4217	um	Spot	Position	56	1000007058	38967
11.8495	11.604	10.0517	um	Spot	Position	57	1000007181	38968
11.4761	11.5716	10.2713	um	Spot	Position	57	1000007059	38969
10.5658	12.2712	10.3383	um	Spot	Position	57	1000007081	38970
11.8547	11.3216	10.5419	um	Spot	Position	57	1000007182	38971
11.4371	12.0109	10.9297	um	Spot	Position	57	1000006829	38972
10.966	12.5341	11.0097	um	Spot	Position	57	1000007307	38973
12.7125	11.4035	11.4948	um	Spot	Position	57	1000006953	38974
10.3063	12.0481	11.4289	um	Spot	Position	57	1000006604	38975
11.9829	11.7949	11.9089	um	Spot	Position	57	1000007183	38976
11.4448	12.1842	11.8391	um	Spot	Position	57	1000007308	38977
9.38962	11.3615	12.0521	um	Spot	Position	57	1000006943	38978
11.1601	12.3509	12.2737	um	Spot	Position	57	1000006388	38979
10.7571	12.7626	12.3033	um	Spot	Position	57	1000007309	38980
10.588	10.805	12.5266	um	Spot	Position	57	1000006483	38981
11.7961	11.8305	13.2895	um	Spot	Position	57	1000006361	38982
17.7748	11.9041	5.71312	um	Spot	Position	57	1000007060	38983
17.9892	12.0873	6.40044	um	Spot	Position	57	1000007062	38984
18.2271	12.5718	6.59294	um	Spot	Position	57	1000006944	38985
16.8564	12.1629	7.49307	um	Spot	Position	57	1000007063	38986
14.3842	12.6557	7.47036	um	Spot	Position	57	1000007310	38987
17.6538	12.6123	7.604	um	Spot	Position	57	1000007311	38988
15.3719	7.86342	7.87681	um	Spot	Position	57	1000005642	38989
16.0795	12.2076	8.05785	um	Spot	Position	57	1000007064	38990
13.0536	12.6698	8.06477	um	Spot	Position	57	1000006871	38991
18.7906	10.6039	8.3154	um	Spot	Position	57	1000007185	38992
14.3826	11.5634	8.36917	um	Spot	Position	57	1000007184	38993
18.0614	8.09553	8.61065	um	Spot	Position	57	1000007312	38994
18.6846	11.6175	8.58942	um	Spot	Position	57	1000006948	38995
17.4317	11.6241	8.78063	um	Spot	Position	57	1000007186	38996
18.1241	12.2192	8.88033	um	Spot	Position	57	1000007066	38997
16.3179	12.5846	8.7664	um	Spot	Position	57	1000007065	38998
14.2799	12.5852	9.0117	um	Spot	Position	57	1000006766	38999
14.649	10.7485	9.23615	um	Spot	Position	57	1000006947	39000
13.1618	9.12143	9.44415	um	Spot	Position	57	1000006354	39001
15.6559	10.4874	9.37932	um	Spot	Position	57	1000007313	39002
18.2113	9.76749	9.63977	um	Spot	Position	57	1000006729	39003
18.1859	11.067	9.69568	um	Spot	Position	57	1000006883	39004
14.4301	12.3302	9.61517	um	Spot	Position	57	1000006229	39005
15.6454	12.4738	9.65116	um	Spot	Position	57	1000007070	39006
16.9167	12.5276	9.7174	um	Spot	Position	57	1000006945	39007
15.1851	12.7473	9.61825	um	Spot	Position	57	1000007092	39008
15.2435	10.0374	9.92907	um	Spot	Position	57	1000007187	39009
13.8582	10.9443	9.79555	um	Spot	Position	57	1000006235	39010
18.8283	11.3333	9.89271	um	Spot	Position	57	1000006834	39011
13.2599	12.5505	9.93773	um	Spot	Position	57	1000007188	39012
16.5618	11.0261	10.1828	um	Spot	Position	57	1000007068	39013
15.047	11.3591	10.2245	um	Spot	Position	57	1000006835	39014
18.4265	12.0019	10.3822	um	Spot	Position	57	1000007314	39015
17.3921	12.3322	10.2614	um	Spot	Position	57	1000007189	39016
18.7159	12.5623	10.3217	um	Spot	Position	57	1000006840	39017
15.5134	12.7351	10.3406	um	Spot	Position	57	1000007315	39018
13.8296	9.71006	10.5566	um	Spot	Position	57	1000006839	39019
15.1221	10.4658	10.7045	um	Spot	Position	57	1000006733	39020
17.2824	10.6112	10.7719	um	Spot	Position	57	1000007190	39021
17.1502	11.6389	10.7073	um	Spot	Position	57	1000007071	39022
19.1418	11.739	10.7348	um	Spot	Position	57	1000007316	39023
13.9389	11.9974	10.7276	um	Spot	Position	57	1000007069	39024
17.7242	9.85488	10.9082	um	Spot	Position	57	1000007317	39025
17.9649	10.1137	10.9108	um	Spot	Position	57	1000007067	39026
18.8638	10.2284	10.8928	um	Spot	Position	57	1000007191	39027
16.7891	11.4928	10.9555	um	Spot	Position	57	1000007318	39028
18.5705	11.6545	10.9367	um	Spot	Position	57	1000007319	39029
15.8671	10.9715	11.1579	um	Spot	Position	57	1000007192	39030
16.7715	12.5762	11.192	um	Spot	Position	57	1000007320	39031
18.6433	11.403	11.3738	um	Spot	Position	57	1000007321	39032
16.6354	11.2439	11.7124	um	Spot	Position	57	1000006842	39033
17.8878	12.1572	11.6303	um	Spot	Position	57	1000007194	39034
19.0313	12.6029	11.6729	um	Spot	Position	57	1000006731	39035
17.2875	10.8088	11.8596	um	Spot	Position	57	1000007195	39036
16.0111	11.2689	11.8852	um	Spot	Position	57	1000007322	39037
18.5441	11.2844	11.8662	um	Spot	Position	57	1000007196	39038
18.3614	12.7158	11.7403	um	Spot	Position	57	1000007073	39039
14.2502	10.3445	12.0382	um	Spot	Position	57	1000006957	39040
18.9422	11.1859	12.3276	um	Spot	Position	57	1000007323	39041
12.8422	11.6964	12.2784	um	Spot	Position	57	1000007198	39042
13.8268	12.3041	12.1809	um	Spot	Position	57	1000006614	39043
18.3708	10.9113	12.5633	um	Spot	Position	57	1000007324	39044
16.3905	11.0546	12.5211	um	Spot	Position	57	1000007199	39045
18.8039	11.8625	12.4824	um	Spot	Position	57	1000007193	39046
16.5229	12.2126	12.5482	um	Spot	Position	57	1000007325	39047
17.0573	10.657	12.6329	um	Spot	Position	57	1000007197	39048
14.4891	11.7398	12.6904	um	Spot	Position	57	1000007074	39049
15.2703	12.3523	12.699	um	Spot	Position	57	1000007326	39050
17.2483	8.96302	13.1304	um	Spot	Position	57	1000007327	39051
16.3323	11.3527	13.1533	um	Spot	Position	57	1000007200	39052
18.0702	10.468	13.4469	um	Spot	Position	57	1000006356	39053
18.3341	11.6204	13.2647	um	Spot	Position	57	1000006846	39054
16.9714	11.7064	13.3308	um	Spot	Position	57	1000007075	39055
13.5432	12.3822	13.3016	um	Spot	Position	57	1000007201	39056
17.2565	11.1172	13.6402	um	Spot	Position	57	1000006618	39057
17.5755	10.364	13.7321	um	Spot	Position	57	1000007328	39058
19.7981	12.1813	8.05726	um	Spot	Position	57	1000006728	39059
20.3249	11.2562	8.63653	um	Spot	Position	57	1000007077	39060
19.3696	10.7563	9.07146	um	Spot	Position	57	1000007329	39061
21.2449	10.7045	9.04167	um	Spot	Position	57	1000006963	39062
20.6794	11.2165	9.44228	um	Spot	Position	57	1000007078	39063
19.5904	11.0969	9.87043	um	Spot	Position	57	1000006831	39064
19.9388	12.7833	10.0592	um	Spot	Position	57	1000006880	39065
19.4237	9.95543	10.3273	um	Spot	Position	57	1000006489	39066
19.4972	11.9304	10.2633	um	Spot	Position	57	1000007330	39067
22.2757	12.2343	10.5681	um	Spot	Position	57	1000006848	39068
20.2152	12.3098	10.6974	um	Spot	Position	57	1000007202	39069
20.6424	8.66737	11.1283	um	Spot	Position	57	1000007331	39070
19.4544	11.1954	11.2248	um	Spot	Position	57	1000006951	39071
19.6437	12.6428	11.2794	um	Spot	Position	57	1000007332	39072
19.4585	8.8283	11.7118	um	Spot	Position	57	1000007204	39073
20.1621	11.6687	11.568	um	Spot	Position	57	1000006964	39074
19.6555	12.5218	11.8333	um	Spot	Position	57	1000007203	39075
19.5862	7.80141	12.2415	um	Spot	Position	57	1000006503	39076
21.1407	9.52734	12.5005	um	Spot	Position	57	1000006366	39077
12.4427	12.8019	7.24869	um	Spot	Position	57	1000007333	39078
10.7021	17.3284	7.87903	um	Spot	Position	57	1000006850	39079
10.166	17.2382	8.15433	um	Spot	Position	57	1000006965	39080
12.1497	13.9278	8.28951	um	Spot	Position	57	1000007334	39081
11.5009	15.713	8.42211	um	Spot	Position	57	1000006968	39082
12.004	15.3455	8.59576	um	Spot	Position	57	1000006740	39083
11.2246	16.6422	8.58488	um	Spot	Position	57	1000007205	39084
10.7393	15.9659	8.75735	um	Spot	Position	57	1000006622	39085
11.0405	14.0727	9.06772	um	Spot	Position	57	1000006973	39086
10.7559	14.8187	8.98851	um	Spot	Position	57	1000006966	39087
12.7472	14.8288	9.00128	um	Spot	Position	57	1000007335	39088
12.5268	15.9541	9.07038	um	Spot	Position	57	1000006982	39089
12.5186	13.0258	9.18827	um	Spot	Position	57	1000007206	39090
11.7393	16.1226	9.42674	um	Spot	Position	57	1000006967	39091
12.0556	17.6385	9.4549	um	Spot	Position	57	1000006505	39092
11.3197	13.6217	9.66397	um	Spot	Position	57	1000006744	39093
12.7293	17.2617	9.67914	um	Spot	Position	57	1000007096	39094
12.723	19.0712	9.5963	um	Spot	Position	57	1000006896	39095
9.87799	15.3495	9.77076	um	Spot	Position	57	1000006969	39096
12.4197	16.2468	9.88072	um	Spot	Position	57	1000007207	39097
10.4442	16.5823	9.80406	um	Spot	Position	57	1000006971	39098
12.7704	16.5298	9.91095	um	Spot	Position	57	1000007208	39099
10.9266	17.5482	9.81009	um	Spot	Position	57	1000007209	39100
10.6004	14.183	10.1025	um	Spot	Position	57	1000006970	39101
12.1438	14.7706	10.1015	um	Spot	Position	57	1000006975	39102
12.5994	15.5169	10.1039	um	Spot	Position	57	1000006634	39103
12.0216	16.5653	10.1213	um	Spot	Position	57	1000006974	39104
12.5724	17.6582	10.1384	um	Spot	Position	57	1000006143	39105
9.87658	14.8469	10.3365	um	Spot	Position	57	1000007083	39106
11.9563	15.2669	10.2558	um	Spot	Position	57	1000007079	39107
9.06777	15.8458	10.2413	um	Spot	Position	57	1000005903	39108
8.50053	17.3823	10.315	um	Spot	Position	57	1000006258	39109
11.8357	17.8615	10.2739	um	Spot	Position	57	1000006972	39110
9.50278	12.8129	10.4941	um	Spot	Position	57	1000006748	39111
10.6779	14.2204	10.4356	um	Spot	Position	57	1000007210	39112
10.4022	15.8955	10.4885	um	Spot	Position	57	1000006624	39113
11.1547	15.9395	10.5729	um	Spot	Position	57	1000007336	39114
12.1276	16.4439	10.4815	um	Spot	Position	57	1000007080	39115
10.5669	16.9101	10.5231	um	Spot	Position	57	1000007082	39116
10.2131	13.7553	10.7012	um	Spot	Position	57	1000006746	39117
9.69773	15.1464	10.7461	um	Spot	Position	57	1000007212	39118
12.1443	17.9352	10.7949	um	Spot	Position	57	1000007211	39119
8.67437	16.4267	10.9989	um	Spot	Position	57	1000007337	39120
11.7162	17.0545	10.9337	um	Spot	Position	57	1000007338	39121
8.37683	17.1027	10.9002	um	Spot	Position	57	1000006862	39122
12.6536	17.5719	10.9677	um	Spot	Position	57	1000007339	39123
10.5751	18.4432	11.097	um	Spot	Position	57	1000007214	39124
9.27802	13.1614	11.2958	um	Spot	Position	57	1000006978	39125
6.9321	13.2133	11.3799	um	Spot	Position	57	1000006559	39126
7.3698	14.5643	11.4062	um	Spot	Position	57	1000006389	39127
11.8423	14.6278	11.366	um	Spot	Position	57	1000007340	39128
11.0382	15.1851	11.3597	um	Spot	Position	57	1000006854	39129
11.574	15.5831	11.3198	um	Spot	Position	57	1000007084	39130
11.3733	16.0617	11.2966	um	Spot	Position	57	1000007215	39131
10.5702	16.1333	11.4664	um	Spot	Position	57	1000006253	39132
9.87622	17.6285	11.4082	um	Spot	Position	57	1000006753	39133
11.4842	17.7737	11.4528	um	Spot	Position	57	1000006856	39134
10.3586	13.202	11.5538	um	Spot	Position	57	1000006215	39135
9.59663	14.3654	11.5839	um	Spot	Position	57	1000006853	39136
8.68509	16.278	11.6897	um	Spot	Position	57	1000006979	39137
10.9596	17.2471	11.5012	um	Spot	Position	57	1000006755	39138
8.89513	17.4337	11.5553	um	Spot	Position	57	1000007086	39139
10.639	14.9641	11.8014	um	Spot	Position	57	1000006641	39140
12.5218	16.1334	11.7601	um	Spot	Position	57	1000006859	39141
12.5602	17.8617	11.8467	um	Spot	Position	57	1000007341	39142
9.37691	18.4766	11.8889	um	Spot	Position	57	1000007216	39143
11.9623	18.4333	11.7919	um	Spot	Position	57	1000007342	39144
9.90845	12.8084	11.9671	um	Spot	Position	57	1000006519	39145
11.8717	13.4689	12.0018	um	Spot	Position	57	1000006109	39146
12.1074	13.8044	11.9691	um	Spot	Position	57	1000006955	39147
10.9178	14.1398	12.0753	um	Spot	Position	57	1000006523	39148
10.5195	15.6398	11.9653	um	Spot	Position	57	1000007218	39149
9.66766	16.94	12.0515	um	Spot	Position	57	1000007343	39150
11.283	15.0476	12.2231	um	Spot	Position	57	1000007088	39151
12.1377	16.4087	12.3248	um	Spot	Position	57	1000007219	39152
10.3317	18.3294	12.2233	um	Spot	Position	57	1000007220	39153
11.6049	18.715	12.2478	um	Spot	Position	57	1000007087	39154
12.6283	19.1066	12.3387	um	Spot	Position	57	1000007344	39155
12.2092	18.218	12.5625	um	Spot	Position	57	1000007085	39156
12.3151	14.0513	12.7515	um	Spot	Position	57	1000007345	39157
9.94469	16.3667	12.7161	um	Spot	Position	57	1000007346	39158
10.9834	17.3542	12.6743	um	Spot	Position	57	1000006375	39159
11.3851	19.0435	12.7291	um	Spot	Position	57	1000007255	39160
10.1286	13.5775	12.9516	um	Spot	Position	57	1000006863	39161
12.0051	15.7264	12.8699	um	Spot	Position	57	1000007217	39162
12.6572	13.8211	13.1572	um	Spot	Position	57	1000006997	39163
10.8281	15.0179	13.1235	um	Spot	Position	57	1000007221	39164
7.74795	16.8503	13.1626	um	Spot	Position	57	1000007137	39165
10.2255	18.0122	13.086	um	Spot	Position	57	1000007222	39166
9.21072	18.9771	13.1803	um	Spot	Position	57	1000006904	39167
11.8822	16.3856	13.3077	um	Spot	Position	57	1000006757	39168
8.33577	17.0959	13.4181	um	Spot	Position	57	1000007347	39169
11.7065	18.4136	13.3553	um	Spot	Position	57	1000007012	39170
8.03536	15.9378	13.4701	um	Spot	Position	57	1000007011	39171
8.78296	16.058	13.6093	um	Spot	Position	57	1000007348	39172
8.91344	16.6576	13.5134	um	Spot	Position	57	1000006800	39173
11.3747	17.2193	13.4705	um	Spot	Position	57	1000006760	39174
9.89291	17.9909	13.5876	um	Spot	Position	57	1000006805	39175
9.06327	19.027	13.5644	um	Spot	Position	57	1000007349	39176
11.4741	19.0531	13.5591	um	Spot	Position	57	1000007350	39177
9.5222	13.9605	13.7148	um	Spot	Position	57	1000007351	39178
9.15772	14.5231	13.7077	um	Spot	Position	57	1000007266	39179
8.59306	15.0756	13.7159	um	Spot	Position	57	1000007135	39180
7.55824	15.739	13.7511	um	Spot	Position	57	1000007352	39181
7.7124	17.6489	13.8578	um	Spot	Position	57	1000007268	39182
12.6255	18.0598	13.8062	um	Spot	Position	57	1000006858	39183
16.4954	14.052	6.14331	um	Spot	Position	57	1000007353	39184
18.3873	14.0616	6.21661	um	Spot	Position	57	1000006227	39185
14.9587	13.0683	6.90534	um	Spot	Position	57	1000006607	39186
16.6794	14.3768	6.84507	um	Spot	Position	57	1000007089	39187
14.6832	13.7274	6.97056	um	Spot	Position	57	1000007223	39188
17.2387	14.1466	7.29138	um	Spot	Position	57	1000007224	39189
13.4592	15.3461	7.21121	um	Spot	Position	57	1000007354	39190
13.6435	12.9667	7.56628	um	Spot	Position	57	1000007061	39191
14.1446	13.5766	7.52605	um	Spot	Position	57	1000006763	39192
15.9325	12.9753	7.74065	um	Spot	Position	57	1000006352	39193
13.3251	14.0972	7.72565	um	Spot	Position	57	1000007090	39194
16.3459	13.2485	8.10303	um	Spot	Position	57	1000007225	39195
15.0691	13.9813	8.34125	um	Spot	Position	57	1000006872	39196
13.7299	15.2066	8.35076	um	Spot	Position	57	1000006870	39197
18.4591	13.0172	8.64096	um	Spot	Position	57	1000007227	39198
14.7944	13.6455	8.56986	um	Spot	Position	57	1000007355	39199
15.2929	13.9746	8.54746	um	Spot	Position	57	1000007226	39200
14.3031	15.0464	8.5623	um	Spot	Position	57	1000006547	39201
13.8249	17.8571	8.58908	um	Spot	Position	57	1000007091	39202
13.5832	19.1983	8.54196	um	Spot	Position	57	1000006678	39203
14.2933	14.3724	8.83391	um	Spot	Position	57	1000006653	39204
15.2915	14.5908	8.81381	um	Spot	Position	57	1000007093	39205
16.3524	13.2178	9.0929	um	Spot	Position	57	1000007229	39206
15.9175	13.9356	9.02354	um	Spot	Position	57	1000007230	39207
13.6709	14.871	9.03189	um	Spot	Position	57	1000007231	39208
13.7913	15.6891	8.95665	um	Spot	Position	57	1000007234	39209
15.7794	18.6082	9.0431	um	Spot	Position	57	1000005894	39210
18.481	13.6698	9.23582	um	Spot	Position	57	1000006836	39211
18.2356	15.1987	9.32927	um	Spot	Position	57	1000006400	39212
15.5327	15.9121	9.29646	um	Spot	Position	57	1000007235	39213
16.2934	17.4493	9.20063	um	Spot	Position	57	1000006983	39214
16.4658	13.1684	9.45919	um	Spot	Position	57	1000007094	39215
14.4749	14.167	9.52606	um	Spot	Position	57	1000007356	39216
16.8268	15.0356	9.42605	um	Spot	Position	57	1000007357	39217
13.2839	16.6331	9.45407	um	Spot	Position	57	1000007232	39218
13.1324	13.0475	9.65675	um	Spot	Position	57	1000006984	39219
13.4205	14.2349	9.6224	um	Spot	Position	57	1000006269	39220
14.4337	15.0578	9.76336	um	Spot	Position	57	1000006878	39221
13.3785	15.3856	9.56928	um	Spot	Position	57	1000007228	39222
16.9063	16.5296	9.59851	um	Spot	Position	57	1000006882	39223
17.3514	13.1736	9.86553	um	Spot	Position	57	1000007233	39224
17.0006	14.2113	9.87926	um	Spot	Position	57	1000007236	39225
16.1469	15.3301	9.95247	um	Spot	Position	57	1000006144	39226
15.2347	18.6753	9.84507	um	Spot	Position	57	1000006158	39227
17.2293	13.9557	10.041	um	Spot	Position	57	1000006771	39228
18.5202	15.1436	10.0987	um	Spot	Position	57	1000007358	39229
18.311	15.6025	10.0998	um	Spot	Position	57	1000006985	39230
15.2673	16.7467	10.0709	um	Spot	Position	57	1000007237	39231
13.8523	16.986	10.1486	um	Spot	Position	57	1000007100	39232
17.7751	15.039	10.2702	um	Spot	Position	57	1000007098	39233
16.5437	16.2628	10.2838	um	Spot	Position	57	1000006879	39234
14.6372	14.1386	10.4331	um	Spot	Position	57	1000007095	39235
14.7891	16.4704	10.6269	um	Spot	Position	57	1000007101	39236
18.2219	16.8367	10.5914	um	Spot	Position	57	1000006986	39237
13.5761	13.0374	10.6425	um	Spot	Position	57	1000007099	39238
18.911	14.167	10.823	um	Spot	Position	57	1000007359	39239
17.4259	15.8482	10.7369	um	Spot	Position	57	1000007360	39240
13.1185	16.6127	10.6938	um	Spot	Position	57	1000006031	39241
13.8988	18.5501	10.8001	um	Spot	Position	57	1000007240	39242
18.7729	13.3002	10.9666	um	Spot	Position	57	1000007361	39243
13.0647	15.2244	10.9418	um	Spot	Position	57	1000006655	39244
13.8093	15.8225	11.0206	um	Spot	Position	57	1000007102	39245
14.2186	16.3896	10.8916	um	Spot	Position	57	1000007238	39246
16.5324	17.0237	10.9271	um	Spot	Position	57	1000006027	39247
15.348	17.1515	10.926	um	Spot	Position	57	1000006988	39248
17.9923	17.2851	10.9006	um	Spot	Position	57	1000007362	39249
14.3489	17.3935	10.8844	um	Spot	Position	57	1000007239	39250
13.396	17.5817	11.034	um	Spot	Position	57	1000007241	39251
14.067	15.7658	11.1598	um	Spot	Position	57	1000006881	39252
17.7553	16.239	11.2598	um	Spot	Position	57	1000007104	39253
17.2039	16.745	11.2751	um	Spot	Position	57	1000007363	39254
14.8205	17.544	11.1312	um	Spot	Position	57	1000006987	39255
12.9692	13.1842	11.3132	um	Spot	Position	57	1000007213	39256
18.5902	13.7666	11.4029	um	Spot	Position	57	1000006989	39257
17.5172	15.1303	11.3634	um	Spot	Position	57	1000007110	39258
16.044	15.5759	11.418	um	Spot	Position	57	1000006772	39259
18.3302	15.8988	11.3886	um	Spot	Position	57	1000007111	39260
16.1582	17.6128	11.4218	um	Spot	Position	57	1000006777	39261
12.942	13.6543	11.5977	um	Spot	Position	57	1000007109	39262
19.0609	14.3811	11.5655	um	Spot	Position	57	1000007003	39263
18.713	15.5132	11.5893	um	Spot	Position	57	1000007364	39264
13.1417	16.0061	11.6244	um	Spot	Position	57	1000007365	39265
17.7836	16.3432	11.5165	um	Spot	Position	57	1000007366	39266
19.1134	16.5705	11.6475	um	Spot	Position	57	1000007242	39267
18.6629	16.8764	11.599	um	Spot	Position	57	1000007105	39268
16.8681	16.9474	11.515	um	Spot	Position	57	1000007106	39269
15.3117	18.266	11.5578	um	Spot	Position	57	1000007243	39270
16.1077	12.9004	11.7906	um	Spot	Position	57	1000007072	39271
12.9929	13.9897	11.8799	um	Spot	Position	57	1000007014	39272
15.0063	14.4824	11.7861	um	Spot	Position	57	1000007367	39273
18.9027	14.8648	11.842	um	Spot	Position	57	1000006775	39274
15.6901	16.3383	11.788	um	Spot	Position	57	1000007103	39275
13.4986	17.3506	11.7524	um	Spot	Position	57	1000007107	39276
13.0018	18.7871	11.7834	um	Spot	Position	57	1000006536	39277
12.8537	13.5032	12.0834	um	Spot	Position	57	1000007244	39278
18.2209	13.7127	12.1082	um	Spot	Position	57	1000007112	39279
15.2508	15.1971	11.9555	um	Spot	Position	57	1000007113	39280
14.3954	17.5761	12.054	um	Spot	Position	57	1000007119	39281
13.4613	18.4761	12.0779	um	Spot	Position	57	1000007368	39282
19.0303	12.8271	12.3022	um	Spot	Position	57	1000006992	39283
18.7756	13.7434	12.2374	um	Spot	Position	57	1000007369	39284
15.5343	14.5644	12.3443	um	Spot	Position	57	1000006774	39285
14.7184	15.2743	12.2372	um	Spot	Position	57	1000007370	39286
15.5694	15.8121	12.2366	um	Spot	Position	57	1000006886	39287
18.0257	16.0823	12.3336	um	Spot	Position	57	1000007245	39288
15.3745	18.4896	12.2734	um	Spot	Position	57	1000007371	39289
14.3882	18.7832	12.2254	um	Spot	Position	57	1000007118	39290
14.3212	13.8114	12.4428	um	Spot	Position	57	1000006991	39291
19.0895	12.9948	12.6526	um	Spot	Position	57	1000007372	39292
12.9696	12.9337	12.6759	um	Spot	Position	57	1000007373	39293
13.2292	14.6132	12.6461	um	Spot	Position	57	1000007040	39294
14.3451	15.9615	12.6487	um	Spot	Position	57	1000007115	39295
14.654	16.9904	12.7524	um	Spot	Position	57	1000006994	39296
13.9348	17.4904	12.7024	um	Spot	Position	57	1000007246	39297
14.8845	17.8427	12.6568	um	Spot	Position	57	1000007116	39298
15.5316	18.4616	12.7078	um	Spot	Position	57	1000007247	39299
19.0282	13.7529	13.0196	um	Spot	Position	57	1000007374	39300
17.8522	14.5961	12.989	um	Spot	Position	57	1000007117	39301
18.4317	15.6051	13.0146	um	Spot	Position	57	1000007375	39302
14.3117	19.0589	12.964	um	Spot	Position	57	1000006999	39303
14.4724	13.6184	13.1225	um	Spot	Position	57	1000007248	39304
16.6347	14.6998	13.1073	um	Spot	Position	57	1000007376	39305
18.4628	17.0196	13.0471	um	Spot	Position	57	1000006993	39306
17.6322	17.4577	13.094	um	Spot	Position	57	1000007120	39307
15.1591	18.8373	13.1611	um	Spot	Position	57	1000007377	39308
15.5289	14.1155	13.4134	um	Spot	Position	57	1000006784	39309
18.5337	15.6685	13.3814	um	Spot	Position	57	1000006417	39310
16.6877	16.2604	13.3935	um	Spot	Position	57	1000007250	39311
13.7594	16.5489	13.3822	um	Spot	Position	57	1000007251	39312
17.1328	17.083	13.4439	um	Spot	Position	57	1000007001	39313
14.5386	17.4251	13.3747	um	Spot	Position	57	1000007252	39314
18.93	13.638	13.5679	um	Spot	Position	57	1000006794	39315
12.822	15.2236	13.5848	um	Spot	Position	57	1000007249	39316
15.1431	12.8545	13.7722	um	Spot	Position	57	1000006962	39317
16.0718	13.4219	13.7994	um	Spot	Position	57	1000005475	39318
14.8778	16.0781	13.8605	um	Spot	Position	57	1000006890	39319
13.9003	16.3326	13.7874	um	Spot	Position	57	1000006893	39320
16.6301	18.1534	13.7218	um	Spot	Position	57	1000007253	39321
20.3609	13.8028	7.27844	um	Spot	Position	57	1000007122	39322
19.546	14.4057	8.59656	um	Spot	Position	57	1000007123	39323
20.9523	14.7182	9.41882	um	Spot	Position	57	1000007124	39324
20.774	12.8758	9.87001	um	Spot	Position	57	1000006739	39325
19.5341	13.2279	10.0588	um	Spot	Position	57	1000007254	39326
19.7642	13.6358	10.2678	um	Spot	Position	57	1000007004	39327
19.7833	15.6375	10.2709	um	Spot	Position	57	1000006151	39328
21.2604	12.9713	10.6672	um	Spot	Position	57	1000007002	39329
20.3578	14.5999	11.6427	um	Spot	Position	57	1000007125	39330
19.9057	16.3058	12.2618	um	Spot	Position	57	1000006995	39331
19.2313	14.7728	12.47	um	Spot	Position	57	1000007114	39332
19.3284	15.5275	12.6627	um	Spot	Position	57	1000006533	39333
10.7228	19.9702	9.75926	um	Spot	Position	57	1000007126	39334
11.58	19.7102	10.4744	um	Spot	Position	57	1000006895	39335
11.3274	20.3581	13.0266	um	Spot	Position	57	1000007127	39336
7.96115	19.2716	13.5372	um	Spot	Position	57	1000006137	39337
8.59767	19.5891	13.7999	um	Spot	Position	57	1000007378	39338
9.03795	19.6906	13.7422	um	Spot	Position	57	1000006644	39339
16.7761	19.3734	9.19296	um	Spot	Position	57	1000007379	39340
14.9363	19.3433	9.47261	um	Spot	Position	57	1000007256	39341
18.8645	19.6074	10.0885	um	Spot	Position	57	1000007097	39342
14.3262	19.3477	10.2978	um	Spot	Position	57	1000007257	39343
14.571	19.9757	10.5856	um	Spot	Position	57	1000006796	39344
14.963	20.479	11.2652	um	Spot	Position	57	1000006408	39345
13.1408	19.5485	11.5421	um	Spot	Position	57	1000007108	39346
14.1269	19.7622	12.468	um	Spot	Position	57	1000007258	39347
13.3477	19.6346	12.9481	um	Spot	Position	57	1000007259	39348
15.8559	19.2324	13.1183	um	Spot	Position	57	1000004990	39349
14.6352	20.5452	13.2144	um	Spot	Position	57	1000006797	39350
15.3683	19.5953	13.5659	um	Spot	Position	57	1000006898	39351
11.9056	8.97473	14.0929	um	Spot	Position	57	1000007260	39352
12.3508	11.7288	14.2574	um	Spot	Position	57	1000007128	39353
12.3981	11.8824	14.9836	um	Spot	Position	57	1000007261	39354
11.5654	12.4331	15.0952	um	Spot	Position	57	1000006288	39355
12.246	11.1824	15.5134	um	Spot	Position	57	1000007380	39356
16.7309	10.801	13.9924	um	Spot	Position	57	1000007262	39357
13.7141	11.0944	14.0428	um	Spot	Position	57	1000007130	39358
14.1072	11.832	14.1841	um	Spot	Position	57	1000007131	39359
18.55	10.5155	14.4778	um	Spot	Position	57	1000007129	39360
17.2461	11.7401	14.442	um	Spot	Position	57	1000007381	39361
16.1896	10.2136	14.6251	um	Spot	Position	57	1000007263	39362
17.0782	11.1067	14.6431	um	Spot	Position	57	1000006240	39363
18.1289	12.0015	14.5983	um	Spot	Position	57	1000006961	39364
13.2775	12.5439	14.5692	um	Spot	Position	57	1000007382	39365
13.3443	11.3574	14.7927	um	Spot	Position	57	1000007076	39366
15.6824	10.8099	15.0652	um	Spot	Position	57	1000006900	39367
15.364	8.89581	15.3484	um	Spot	Position	57	1000007264	39368
14.1666	11.7542	15.2771	um	Spot	Position	57	1000007132	39369
14.9852	11.449	15.4252	um	Spot	Position	57	1000007007	39370
13.7545	12.615	15.7502	um	Spot	Position	57	1000007006	39371
14.5262	11.1766	16.0086	um	Spot	Position	57	1000006292	39372
12.994	12.7959	16.164	um	Spot	Position	57	1000007281	39373
16.7047	10.8441	16.4344	um	Spot	Position	57	1000007383	39374
15.8588	11.362	16.3783	um	Spot	Position	57	1000007265	39375
13.7904	12.2347	16.3812	um	Spot	Position	57	1000007384	39376
13.0884	10.0769	16.6706	um	Spot	Position	57	1000007008	39377
12.8437	11.7582	16.5678	um	Spot	Position	57	1000006170	39378
17.0272	12.6638	16.8017	um	Spot	Position	57	1000006711	39379
13.3261	12.799	17.1998	um	Spot	Position	57	1000006468	39380
14.2177	11.7208	17.4566	um	Spot	Position	57	1000007010	39381
13.2707	12.692	17.7023	um	Spot	Position	57	1000007134	39382
5.97392	19.0823	14.5474	um	Spot	Position	57	1000006443	39383
5.97263	18.7212	16.9596	um	Spot	Position	57	1000007153	39384
6.3927	18.9698	17.8141	um	Spot	Position	57	1000006703	39385
11.7415	13.4189	13.9965	um	Spot	Position	57	1000006725	39386
11.8756	14.441	14.0205	um	Spot	Position	57	1000007267	39387
10.2011	15.1464	14.0329	um	Spot	Position	57	1000006906	39388
12.2626	15.6303	13.997	um	Spot	Position	57	1000007270	39389
10.2998	15.7498	13.9745	um	Spot	Position	57	1000007136	39390
11.8335	16.2289	14.0225	um	Spot	Position	57	1000007385	39391
8.30406	16.3399	14.0161	um	Spot	Position	57	1000006647	39392
6.47213	17.3809	14.0446	um	Spot	Position	57	1000006758	39393
9.35541	18.5611	13.8881	um	Spot	Position	57	1000007386	39394
10.7186	19.0406	14.012	um	Spot	Position	57	1000006869	39395
9.43718	15.1482	14.1712	um	Spot	Position	57	1000007387	39396
7.88102	16.7524	14.1996	um	Spot	Position	57	1000007271	39397
12.0921	17.7805	14.2269	um	Spot	Position	57	1000006759	39398
12.0072	18.1419	14.2921	um	Spot	Position	57	1000007139	39399
11.2632	19.0389	14.11	um	Spot	Position	57	1000006801	39400
11.4686	13.7476	14.4352	um	Spot	Position	57	1000007269	39401
12.4221	14.0683	14.4899	um	Spot	Position	57	1000007388	39402
11.9487	15.3333	14.4712	um	Spot	Position	57	1000006690	39403
8.11949	15.813	14.4716	um	Spot	Position	57	1000007138	39404
8.55526	16.1888	14.4384	um	Spot	Position	57	1000007389	39405
10.9532	18.0739	14.3794	um	Spot	Position	57	1000007390	39406
8.68798	18.6483	14.4662	um	Spot	Position	57	1000007274	39407
11.9479	14.3023	14.6378	um	Spot	Position	57	1000005723	39408
10.4404	15.1293	14.6569	um	Spot	Position	57	1000007275	39409
7.24416	16.8829	14.6373	um	Spot	Position	57	1000007391	39410
8.80134	17.905	14.6968	um	Spot	Position	57	1000006811	39411
10.2465	18.1143	14.6495	um	Spot	Position	57	1000007273	39412
12.6506	13.5737	14.8889	um	Spot	Position	57	1000007142	39413
10.8991	14.0157	14.9094	um	Spot	Position	57	1000006905	39414
9.40106	14.6252	14.8994	um	Spot	Position	57	1000007013	39415
11.1994	15.0686	14.8808	um	Spot	Position	57	1000007144	39416
9.25658	17.1329	14.9321	um	Spot	Position	57	1000007392	39417
11.2791	17.2834	14.8547	um	Spot	Position	57	1000007272	39418
8.16665	18.3445	14.9065	um	Spot	Position	57	1000007018	39419
10.5367	14.6654	15.0947	um	Spot	Position	57	1000007393	39420
11.0378	16.1462	15.0174	um	Spot	Position	57	1000006806	39421
7.63994	17.0085	15.1239	um	Spot	Position	57	1000007394	39422
12.7598	17.1558	15.1404	um	Spot	Position	57	1000007276	39423
9.24958	16.1345	15.2265	um	Spot	Position	57	1000007140	39424
7.9229	16.7678	15.3598	um	Spot	Position	57	1000006909	39425
10.4824	14.96	15.5031	um	Spot	Position	57	1000007143	39426
7.65177	17.529	15.5117	um	Spot	Position	57	1000007277	39427
12.5788	19.151	15.4224	um	Spot	Position	57	1000006934	39428
11.5125	14.4427	15.6696	um	Spot	Position	57	1000006694	39429
8.54578	17.3642	15.6982	um	Spot	Position	57	1000007146	39430
10.1159	17.5963	15.8129	um	Spot	Position	57	1000007395	39431
8.51455	18.031	15.6756	um	Spot	Position	57	1000007147	39432
7.68559	18.7927	15.6924	um	Spot	Position	57	1000007396	39433
8.45919	18.7075	15.7347	um	Spot	Position	57	1000007279	39434
9.60588	15.2662	15.87	um	Spot	Position	57	1000007145	39435
12.1041	16.7481	15.9932	um	Spot	Position	57	1000007282	39436
9.31789	18.2315	15.8564	um	Spot	Position	57	1000007278	39437
11.0811	13.3801	16.2153	um	Spot	Position	57	1000007151	39438
8.46574	16.2498	16.1821	um	Spot	Position	57	1000007397	39439
8.7485	16.691	16.1252	um	Spot	Position	57	1000007149	39440
8.38747	18.8305	16.1846	um	Spot	Position	57	1000007398	39441
11.6825	13.8946	16.2829	um	Spot	Position	57	1000007148	39442
9.58449	14.0453	16.3581	um	Spot	Position	57	1000007022	39443
7.87446	16.402	16.4399	um	Spot	Position	57	1000007023	39444
11.6173	16.4148	16.3874	um	Spot	Position	57	1000007152	39445
12.7581	16.6898	16.3073	um	Spot	Position	57	1000006808	39446
11.4445	17.8291	16.4096	um	Spot	Position	57	1000007021	39447
11.3094	18.846	16.3045	um	Spot	Position	57	1000007051	39448
7.87381	17.4711	16.5729	um	Spot	Position	57	1000006914	39449
10.9007	18.4709	16.5716	um	Spot	Position	57	1000007399	39450
9.37853	14.9625	16.7679	um	Spot	Position	57	1000006918	39451
10.6498	15.6709	16.8702	um	Spot	Position	57	1000007150	39452
11.1072	16.0349	16.7728	um	Spot	Position	57	1000007400	39453
9.0496	16.5781	16.7934	um	Spot	Position	57	1000007283	39454
11.3667	16.6242	16.8447	um	Spot	Position	57	1000007401	39455
9.93499	16.8875	16.873	um	Spot	Position	57	1000006717	39456
8.57295	18.2503	16.7249	um	Spot	Position	57	1000007284	39457
7.46622	18.8539	16.8342	um	Spot	Position	57	1000007287	39458
12.3149	18.9035	16.8607	um	Spot	Position	57	1000007285	39459
9.12351	18.865	17.098	um	Spot	Position	57	1000006940	39460
10.8023	17.301	17.2946	um	Spot	Position	57	1000006814	39461
7.15691	17.6467	17.2394	um	Spot	Position	57	1000007154	39462
9.29564	18.1622	17.1728	um	Spot	Position	57	1000007155	39463
7.78505	18.6506	17.2713	um	Spot	Position	57	1000007031	39464
11.1043	18.9833	17.2147	um	Spot	Position	57	1000007402	39465
10.5519	13.9597	17.4168	um	Spot	Position	57	1000007403	39466
11.3466	13.9381	17.4662	um	Spot	Position	57	1000006435	39467
12.314	15.3259	17.4221	um	Spot	Position	57	1000006702	39468
8.82648	17.1271	17.4945	um	Spot	Position	57	1000007157	39469
10.2458	17.5605	17.5704	um	Spot	Position	57	1000007027	39470
9.80591	18.9856	17.4364	um	Spot	Position	57	1000006451	39471
10.2869	14.9479	17.6808	um	Spot	Position	57	1000007286	39472
9.54117	16.6388	17.7136	um	Spot	Position	57	1000007292	39473
10.5643	18.4675	17.6732	um	Spot	Position	57	1000007404	39474
11.1391	18.5395	17.6395	um	Spot	Position	57	1000007295	39475
8.49018	18.6578	17.7171	um	Spot	Position	57	1000007405	39476
9.46879	16.9229	17.938	um	Spot	Position	57	1000007293	39477
9.61814	17.5135	17.8415	um	Spot	Position	57	1000007029	39478
7.29873	18.167	17.9393	um	Spot	Position	57	1000007289	39479
8.12932	18.8386	17.9378	um	Spot	Position	57	1000007406	39480
10.354	15.7319	18.1914	um	Spot	Position	57	1000007407	39481
11.7435	16.5515	18.0929	um	Spot	Position	57	1000007035	39482
11.5026	18.3547	18.0163	um	Spot	Position	57	1000007290	39483
11.2455	19.0878	18.0907	um	Spot	Position	57	1000007291	39484
10.9944	19.1216	18.091	um	Spot	Position	57	1000007408	39485
11.8377	15.1628	18.2308	um	Spot	Position	57	1000007160	39486
6.97899	15.9134	18.2369	um	Spot	Position	57	1000007032	39487
7.52077	17.0365	18.36	um	Spot	Position	57	1000006817	39488
8.84278	17.9249	18.3191	um	Spot	Position	57	1000007158	39489
10.3424	18.5211	18.331	um	Spot	Position	57	1000006920	39490
12.2724	16.2838	18.5569	um	Spot	Position	57	1000007161	39491
11.093	18.2664	18.4622	um	Spot	Position	57	1000007162	39492
10.7902	16.3464	18.6703	um	Spot	Position	57	1000007294	39493
11.412	17.0857	18.7051	um	Spot	Position	57	1000007409	39494
10.5086	18.6119	18.7789	um	Spot	Position	57	1000007410	39495
12.4313	17.9581	18.9972	um	Spot	Position	57	1000007296	39496
9.33066	18.4059	19.2565	um	Spot	Position	57	1000007036	39497
7.5245	18.7193	19.3513	um	Spot	Position	57	1000006924	39498
8.27304	15.1222	19.6469	um	Spot	Position	57	1000006577	39499
13.8252	13.2442	13.9138	um	Spot	Position	57	1000007163	39500
14.4152	13.2109	14.0731	um	Spot	Position	57	1000006925	39501
18.4527	15.1504	13.9976	um	Spot	Position	57	1000006157	39502
14.517	16.85	13.9121	um	Spot	Position	57	1000007298	39503
15.7343	17.5526	14.0275	um	Spot	Position	57	1000006674	39504
16.9865	17.7325	14.0508	um	Spot	Position	57	1000007121	39505
14.0251	18.0481	14.0499	um	Spot	Position	57	1000007297	39506
18.4148	15.756	14.2046	um	Spot	Position	57	1000007411	39507
13.3752	16.2377	14.2416	um	Spot	Position	57	1000006545	39508
13.4691	18.6512	14.1056	um	Spot	Position	57	1000006714	39509
13.6602	13.4172	14.4803	um	Spot	Position	57	1000007412	39510
19.0726	13.863	14.3683	um	Spot	Position	57	1000006666	39511
18.1828	15.7433	14.4444	um	Spot	Position	57	1000007413	39512
15.3263	16.3223	14.3453	um	Spot	Position	57	1000006708	39513
14.4568	16.5668	14.4966	um	Spot	Position	57	1000005351	39514
18.0572	16.5938	14.4552	um	Spot	Position	57	1000006927	39515
14.6515	18.4882	14.5302	um	Spot	Position	57	1000006931	39516
16.145	18.4516	14.493	um	Spot	Position	57	1000006928	39517
13.2828	19.0719	14.3965	um	Spot	Position	57	1000007041	39518
17.1126	16.0266	14.6171	um	Spot	Position	57	1000007043	39519
15.5602	18.1136	14.5786	um	Spot	Position	57	1000007164	39520
15.7247	13.2306	14.7891	um	Spot	Position	57	1000007167	39521
13.3856	16.6798	14.8645	um	Spot	Position	57	1000005226	39522
13.1636	13.2618	15.077	um	Spot	Position	57	1000007414	39523
13.0333	15.8557	15.1853	um	Spot	Position	57	1000007015	39524
13.5669	15.6214	15.2515	um	Spot	Position	57	1000006930	39525
13.4165	16.3396	15.3888	um	Spot	Position	57	1000006929	39526
13.717	18.0543	15.3527	um	Spot	Position	57	1000007415	39527
16.6469	12.8049	15.4126	um	Spot	Position	57	1000006327	39528
14.7795	13.5464	15.4812	um	Spot	Position	57	1000007416	39529
14.7335	15.4639	15.4923	um	Spot	Position	57	1000007165	39530
14.6649	16.8987	15.5464	um	Spot	Position	57	1000006083	39531
17.6584	17.748	15.455	um	Spot	Position	57	1000006672	39532
17.6364	18.0033	15.5488	um	Spot	Position	57	1000005922	39533
15.9432	19.1876	15.5677	um	Spot	Position	57	1000007417	39534
18.3431	14.2811	15.7797	um	Spot	Position	57	1000007418	39535
17.1706	15.9539	15.807	um	Spot	Position	57	1000007168	39536
14.9255	16.8847	15.6997	um	Spot	Position	57	1000007419	39537
12.9897	19.0118	15.784	um	Spot	Position	57	1000007280	39538
14.0108	19.0002	15.7513	um	Spot	Position	57	1000007299	39539
15.9717	13.2721	15.9494	um	Spot	Position	57	1000006821	39540
16.4478	17.2978	15.9028	um	Spot	Position	57	1000006822	39541
15.5308	12.8239	16.0835	um	Spot	Position	57	1000007133	39542
15.2929	15.8131	16.2244	um	Spot	Position	57	1000006461	39543
14.8092	13.4556	16.4766	um	Spot	Position	57	1000007169	39544
17.1372	14.8248	16.3507	um	Spot	Position	57	1000006709	39545
13.2099	18.0817	16.3963	um	Spot	Position	57	1000007171	39546
16.8099	18.3499	16.3334	um	Spot	Position	57	1000007170	39547
13.8324	14.7633	16.5627	um	Spot	Position	57	1000007420	39548
13.2406	13.5835	16.9169	um	Spot	Position	57	1000007028	39549
13.9157	13.9738	17.0506	um	Spot	Position	57	1000006933	39550
13.0184	16.405	17.0706	um	Spot	Position	57	1000007025	39551
15.1869	17.8791	17.0446	um	Spot	Position	57	1000007421	39552
14.6982	17.9352	17.2674	um	Spot	Position	57	1000007422	39553
13.6504	17.3797	17.4358	um	Spot	Position	57	1000007045	39554
16.13	18.5776	17.4977	um	Spot	Position	57	1000007172	39555
15.2558	18.7674	17.4475	um	Spot	Position	57	1000007046	39556
17.4361	14.9801	17.9107	um	Spot	Position	57	1000007300	39557
13.5742	18.9018	17.8198	um	Spot	Position	57	1000007301	39558
13.0456	14.8427	18.1302	um	Spot	Position	57	1000006572	39559
14.2945	17.565	18.1254	um	Spot	Position	57	1000006578	39560
12.8025	18.9817	18.1541	um	Spot	Position	57	1000007159	39561
14.7143	18.9295	18.1246	um	Spot	Position	57	1000007423	39562
13.3017	14.3047	18.5698	um	Spot	Position	57	1000007037	39563
15.1448	16.3109	18.7737	um	Spot	Position	57	1000006826	39564
12.9026	18.4473	18.8589	um	Spot	Position	57	1000006922	39565
6.5966	20.0396	14.1102	um	Spot	Position	57	1000007047	39566
7.9255	20.0039	14.2448	um	Spot	Position	57	1000007302	39567
9.3766	21.2005	14.4813	um	Spot	Position	57	1000007174	39568
10.3592	19.3048	15.0845	um	Spot	Position	57	1000007141	39569
11.3093	19.995	15.2568	um	Spot	Position	57	1000006935	39570
8.65117	20.9286	15.2506	um	Spot	Position	57	1000006474	39571
12.763	20.0946	15.4932	um	Spot	Position	57	1000007055	39572
11.9196	20.127	15.4882	um	Spot	Position	57	1000007175	39573
9.96256	19.3191	15.7321	um	Spot	Position	57	1000007176	39574
7.80911	21.6572	15.818	um	Spot	Position	57	1000007049	39575
11.2466	20.2645	16.0092	um	Spot	Position	57	1000007424	39576
8.46254	20.5821	16.0274	um	Spot	Position	57	1000006937	39577
10.1207	22.8073	15.9916	um	Spot	Position	57	1000007425	39578
6.9841	19.221	16.1052	um	Spot	Position	57	1000007426	39579
12.2464	20.2814	16.1823	um	Spot	Position	57	1000007177	39580
12.7506	20.4443	16.1836	um	Spot	Position	57	1000006942	39581
12.084	19.4829	16.4662	um	Spot	Position	57	1000006938	39582
9.94081	19.9502	16.3705	um	Spot	Position	57	1000007178	39583
12.0757	20.7067	16.6659	um	Spot	Position	57	1000007304	39584
12.4728	19.5199	16.7449	um	Spot	Position	57	1000007033	39585
11.0647	19.8249	16.8232	um	Spot	Position	57	1000006939	39586
8.1302	20.4184	16.889	um	Spot	Position	57	1000007303	39587
10.3839	19.4331	16.9697	um	Spot	Position	57	1000007288	39588
8.53601	19.819	17.0131	um	Spot	Position	57	1000007427	39589
7.80108	21.0242	17.0145	um	Spot	Position	57	1000007428	39590
8.53783	21.4751	17.1103	um	Spot	Position	57	1000006718	39591
6.71026	19.6368	17.2422	um	Spot	Position	57	1000007024	39592
10.5519	20.1408	17.2403	um	Spot	Position	57	1000007305	39593
7.11906	20.6117	17.2443	um	Spot	Position	57	1000006916	39594
8.02682	19.8823	17.7039	um	Spot	Position	57	1000007429	39595
7.02728	19.4474	18.1121	um	Spot	Position	57	1000007430	39596
8.57152	21.3184	18.1002	um	Spot	Position	57	1000007179	39597
8.1602	19.5176	18.3853	um	Spot	Position	57	1000007156	39598
8.23682	19.6623	18.7241	um	Spot	Position	57	1000007431	39599
8.57526	19.9671	18.7534	um	Spot	Position	57	1000007053	39600
9.92226	20.1401	18.8699	um	Spot	Position	57	1000007052	39601
8.47766	21.5181	18.7907	um	Spot	Position	57	1000007306	39602
8.63814	19.3963	18.9831	um	Spot	Position	57	1000007432	39603
9.51986	20.3924	19.6614	um	Spot	Position	57	1000007054	39604
9.46418	19.8477	20.4995	um	Spot	Position	57	1000006941	39605
15.4388	19.5717	13.9516	um	Spot	Position	57	1000006197	39606
14.6634	19.4855	14.1853	um	Spot	Position	57	1000007056	39607
13.9885	19.8405	14.158	um	Spot	Position	57	1000007180	39608
13.3823	21.3914	14.1619	um	Spot	Position	57	1000006471	39609
15.6267	19.629	14.3635	um	Spot	Position	57	1000007433	39610
12.8705	20.4743	14.4771	um	Spot	Position	57	1000007173	39611
14.7358	21.067	14.4869	um	Spot	Position	57	1000006600	39612
15.4257	19.4515	14.8425	um	Spot	Position	57	1000007166	39613
14.2576	20.0666	15.7036	um	Spot	Position	57	1000006827	39614
14.1662	19.4792	16.1507	um	Spot	Position	57	1000007057	39615
13.3354	19.5227	16.5464	um	Spot	Position	57	1000007058	39616
11.8073	11.611	10.134	um	Spot	Position	58	1000007181	39617
11.0611	11.3062	10.3089	um	Spot	Position	58	1000007059	39618
10.9084	12.0951	10.2992	um	Spot	Position	58	1000007081	39619
11.7359	11.3431	10.7285	um	Spot	Position	58	1000007182	39620
11.2701	12.0907	10.7591	um	Spot	Position	58	1000006829	39621
12.5924	12.3119	10.9462	um	Spot	Position	58	1000007434	39622
11.0179	12.557	11.042	um	Spot	Position	58	1000007307	39623
10.2657	12.1556	11.4297	um	Spot	Position	58	1000006604	39624
11.6052	12.2416	11.8564	um	Spot	Position	58	1000007308	39625
12.2404	11.667	11.9405	um	Spot	Position	58	1000007183	39626
9.16036	11.5368	12.3409	um	Spot	Position	58	1000006943	39627
11.1429	12.4493	12.2824	um	Spot	Position	58	1000006388	39628
12.533	12.0468	12.4313	um	Spot	Position	58	1000007198	39629
10.5094	10.8983	12.7155	um	Spot	Position	58	1000006483	39630
11.6462	12.162	13.1802	um	Spot	Position	58	1000007435	39631
11.7144	11.9547	13.566	um	Spot	Position	58	1000006361	39632
17.8166	12.3103	5.73729	um	Spot	Position	58	1000007062	39633
16.7215	12.2728	7.33224	um	Spot	Position	58	1000007063	39634
15.9781	12.1452	7.72387	um	Spot	Position	58	1000007064	39635
19.031	10.699	7.96165	um	Spot	Position	58	1000007185	39636
18.8397	11.7029	8.21945	um	Spot	Position	58	1000006948	39637
13.864	11.4457	8.32917	um	Spot	Position	58	1000007184	39638
17.603	8.16906	8.5625	um	Spot	Position	58	1000007312	39639
16.257	12.5776	8.604	um	Spot	Position	58	1000007065	39640
18.1651	12.6001	8.58491	um	Spot	Position	58	1000007066	39641
17.3623	11.5327	8.68607	um	Spot	Position	58	1000007186	39642
15.4443	10.6146	8.99681	um	Spot	Position	58	1000007313	39643
16.3516	12.652	8.90857	um	Spot	Position	58	1000007436	39644
18.5111	12.2246	9.28213	um	Spot	Position	58	1000007437	39645
15.6147	12.711	9.24977	um	Spot	Position	58	1000007070	39646
18.2293	9.44011	9.37852	um	Spot	Position	58	1000006729	39647
14.1326	9.90751	9.51324	um	Spot	Position	58	1000007438	39648
18.099	10.8373	9.43978	um	Spot	Position	58	1000006883	39649
18.0688	12.4081	9.52884	um	Spot	Position	58	1000007439	39650
12.8031	12.7473	9.45054	um	Spot	Position	58	1000007206	39651
14.2333	12.4446	9.64643	um	Spot	Position	58	1000006229	39652
15.6732	12.5645	9.70221	um	Spot	Position	58	1000007315	39653
16.7354	12.6587	9.67019	um	Spot	Position	58	1000006945	39654
14.8491	12.7545	9.68742	um	Spot	Position	58	1000007092	39655
13.5437	10.9681	9.85569	um	Spot	Position	58	1000006235	39656
14.4207	10.9519	9.84782	um	Spot	Position	58	1000007440	39657
16.1919	10.9801	9.89332	um	Spot	Position	58	1000007441	39658
18.9585	11.3745	9.78511	um	Spot	Position	58	1000006834	39659
13.8959	11.9159	9.8829	um	Spot	Position	58	1000007442	39660
15.0484	9.78134	10.0802	um	Spot	Position	58	1000007187	39661
17.1968	12.3637	10.0706	um	Spot	Position	58	1000007189	39662
18.5619	12.6266	10.1252	um	Spot	Position	58	1000006840	39663
16.1837	10.8884	10.2669	um	Spot	Position	58	1000007068	39664
19.1239	11.1344	10.27	um	Spot	Position	58	1000007316	39665
15.0911	11.521	10.2336	um	Spot	Position	58	1000006835	39666
13.9533	11.8042	10.2621	um	Spot	Position	58	1000007443	39667
18.4838	11.94	10.3231	um	Spot	Position	58	1000007444	39668
18.9744	12.3499	10.2801	um	Spot	Position	58	1000007314	39669
13.6347	9.61573	10.4754	um	Spot	Position	58	1000006839	39670
14.4524	11.2542	10.4214	um	Spot	Position	58	1000007445	39671
17.6992	9.4688	10.7836	um	Spot	Position	58	1000007317	39672
16.7324	10.5743	10.8247	um	Spot	Position	58	1000007190	39673
15.0455	10.6753	10.7183	um	Spot	Position	58	1000006733	39674
16.8636	11.6864	10.7501	um	Spot	Position	58	1000007318	39675
13.6701	12.3262	10.6974	um	Spot	Position	58	1000007069	39676
18.7686	9.88121	10.9367	um	Spot	Position	58	1000007191	39677
14.9863	10.3475	10.9596	um	Spot	Position	58	1000007446	39678
18.6383	11.322	10.9679	um	Spot	Position	58	1000007321	39679
18.9035	12.4567	10.9743	um	Spot	Position	58	1000007447	39680
15.5096	10.9831	11.147	um	Spot	Position	58	1000007192	39681
18.9348	11.9362	11.1289	um	Spot	Position	58	1000007319	39682
16.5252	12.7508	11.2569	um	Spot	Position	58	1000007320	39683
18.2245	11.3473	11.4958	um	Spot	Position	58	1000007196	39684
18.1092	10.1945	11.6509	um	Spot	Position	58	1000007448	39685
16.6549	10.7089	11.6251	um	Spot	Position	58	1000007449	39686
13.0114	11.3198	11.6718	um	Spot	Position	58	1000006953	39687
19.1278	11.6722	11.6271	um	Spot	Position	58	1000007450	39688
18.2806	12.7518	11.542	um	Spot	Position	58	1000007073	39689
17.4536	10.7772	11.9093	um	Spot	Position	58	1000007195	39690
15.9421	11.4346	11.8096	um	Spot	Position	58	1000007322	39691
16.4332	11.4125	11.7466	um	Spot	Position	58	1000006842	39692
17.7297	12.2231	11.8245	um	Spot	Position	58	1000007194	39693
19.0571	12.6963	11.8046	um	Spot	Position	58	1000006731	39694
13.9291	10.2458	12.0409	um	Spot	Position	58	1000006957	39695
18.6334	12.2298	12.0604	um	Spot	Position	58	1000007451	39696
15.0551	12.6268	12.2318	um	Spot	Position	58	1000007326	39697
17.0468	10.7632	12.3899	um	Spot	Position	58	1000007452	39698
16.5404	11.1143	12.5777	um	Spot	Position	58	1000007199	39699
18.8937	11.2245	12.4943	um	Spot	Position	58	1000007323	39700
14.0418	12.5284	12.5653	um	Spot	Position	58	1000006614	39701
18.1648	10.8769	12.7161	um	Spot	Position	58	1000007324	39702
15.1463	11.8874	12.6717	um	Spot	Position	58	1000007453	39703
14.4374	11.9409	12.6822	um	Spot	Position	58	1000007074	39704
16.1247	12.3705	12.7969	um	Spot	Position	58	1000007325	39705
16.8694	10.637	12.9354	um	Spot	Position	58	1000007197	39706
16.9066	8.61438	13.0831	um	Spot	Position	58	1000007327	39707
16.0527	11.3145	13.2076	um	Spot	Position	58	1000007200	39708
13.3805	12.669	13.1013	um	Spot	Position	58	1000007201	39709
18.2649	11.5883	13.4052	um	Spot	Position	58	1000006846	39710
18.8471	11.9355	13.2962	um	Spot	Position	58	1000007193	39711
17.9899	10.3647	13.6447	um	Spot	Position	58	1000006356	39712
19.9326	12.5035	7.72224	um	Spot	Position	58	1000006728	39713
19.6582	10.8958	8.75888	um	Spot	Position	58	1000007329	39714
21.4204	11.0646	8.93022	um	Spot	Position	58	1000006963	39715
20.991	11.3912	9.23546	um	Spot	Position	58	1000007078	39716
19.319	12.3346	9.93584	um	Spot	Position	58	1000007330	39717
19.8556	10.9876	10.0219	um	Spot	Position	58	1000006831	39718
21.1538	12.7483	10.1126	um	Spot	Position	58	1000007454	39719
19.5482	9.77203	10.3994	um	Spot	Position	58	1000006489	39720
19.3508	11.9672	10.5245	um	Spot	Position	58	1000007455	39721
20.5669	12.396	10.7551	um	Spot	Position	58	1000007202	39722
19.5824	10.9918	11.5643	um	Spot	Position	58	1000006951	39723
19.5098	8.42406	11.855	um	Spot	Position	58	1000007204	39724
20.4291	8.61759	11.7476	um	Spot	Position	58	1000007331	39725
20.3074	11.4249	11.9975	um	Spot	Position	58	1000006964	39726
19.9023	12.4697	12.1986	um	Spot	Position	58	1000007203	39727
19.6409	8.02856	12.6621	um	Spot	Position	58	1000007456	39728
21.4131	9.53496	12.7748	um	Spot	Position	58	1000006366	39729
12.2238	12.9065	7.56314	um	Spot	Position	58	1000007333	39730
10.5265	17.4492	7.58704	um	Spot	Position	58	1000006850	39731
10.4298	17.2662	7.9409	um	Spot	Position	58	1000006965	39732
11.817	14.0727	8.50807	um	Spot	Position	58	1000007334	39733
11.3846	15.7505	8.55595	um	Spot	Position	58	1000007457	39734
10.7686	16.9834	8.7153	um	Spot	Position	58	1000007205	39735
11.1256	14.0572	8.97021	um	Spot	Position	58	1000006973	39736
10.598	15.0081	9.03183	um	Spot	Position	58	1000006966	39737
10.7714	16.115	9.02802	um	Spot	Position	58	1000007458	39738
12.4299	15.1134	9.20753	um	Spot	Position	58	1000007335	39739
11.3962	16.3786	9.48965	um	Spot	Position	58	1000006967	39740
11.0328	17.3733	9.50079	um	Spot	Position	58	1000007209	39741
11.1234	13.5683	9.62531	um	Spot	Position	58	1000006744	39742
9.83804	15.2976	9.66272	um	Spot	Position	58	1000006969	39743
12.7579	16.3265	9.63275	um	Spot	Position	58	1000007208	39744
12.631	17.5723	9.62115	um	Spot	Position	58	1000007096	39745
10.5564	14.2477	9.8149	um	Spot	Position	58	1000006970	39746
12.0679	14.6958	9.88964	um	Spot	Position	58	1000006975	39747
9.07599	15.5656	9.87743	um	Spot	Position	58	1000005903	39748
11.9226	16.5678	9.89947	um	Spot	Position	58	1000006974	39749
11.7027	17.9175	9.92142	um	Spot	Position	58	1000006972	39750
11.925	15.25	10.1901	um	Spot	Position	58	1000007459	39751
10.5863	16.5705	10.0752	um	Spot	Position	58	1000006971	39752
8.40799	17.0234	10.0389	um	Spot	Position	58	1000006258	39753
11.0006	14.1266	10.4078	um	Spot	Position	58	1000007210	39754
10.2014	15.9342	10.3924	um	Spot	Position	58	1000006624	39755
12.1722	16.3861	10.2646	um	Spot	Position	58	1000007207	39756
11.7521	16.947	10.3741	um	Spot	Position	58	1000007338	39757
9.58522	15.0273	10.5244	um	Spot	Position	58	1000007212	39758
10.4267	16.9834	10.5291	um	Spot	Position	58	1000007082	39759
8.05644	17.1841	10.4516	um	Spot	Position	58	1000006862	39760
10.2285	13.8324	10.7637	um	Spot	Position	58	1000006746	39761
11.7896	15.3435	10.726	um	Spot	Position	58	1000007079	39762
11.1712	15.9208	10.7019	um	Spot	Position	58	1000007336	39763
12.5251	17.5943	10.7874	um	Spot	Position	58	1000007339	39764
9.44756	12.9625	10.9412	um	Spot	Position	58	1000006978	39765
12.0903	14.6136	10.9236	um	Spot	Position	58	1000007340	39766
8.55924	16.3297	10.902	um	Spot	Position	58	1000007337	39767
10.0567	17.2438	10.9324	um	Spot	Position	58	1000007460	39768
9.98831	17.61	11.0442	um	Spot	Position	58	1000006753	39769
12.051	18.1862	10.944	um	Spot	Position	58	1000007211	39770
12.354	13.5149	11.2232	um	Spot	Position	58	1000007461	39771
11.633	15.701	11.2361	um	Spot	Position	58	1000007462	39772
10.1753	15.8931	11.273	um	Spot	Position	58	1000006253	39773
11.2487	16.0174	11.1993	um	Spot	Position	58	1000007215	39774
8.92512	17.4225	11.1821	um	Spot	Position	58	1000007086	39775
11.5114	17.626	11.1867	um	Spot	Position	58	1000007463	39776
10.4097	18.6288	11.2454	um	Spot	Position	58	1000007214	39777
11.0293	15.2583	11.3703	um	Spot	Position	58	1000006854	39778
11.9788	18.4396	11.3601	um	Spot	Position	58	1000007342	39779
10.8	13.3285	11.568	um	Spot	Position	58	1000006215	39780
10.7447	15.0479	11.6723	um	Spot	Position	58	1000006641	39781
12.6408	16.0923	11.6509	um	Spot	Position	58	1000006859	39782
8.57196	16.4902	11.7123	um	Spot	Position	58	1000006979	39783
10.7604	17.4002	11.6904	um	Spot	Position	58	1000006755	39784
12.49	17.8397	11.6619	um	Spot	Position	58	1000007341	39785
10.2044	13.8227	11.8286	um	Spot	Position	58	1000007464	39786
12.1454	13.965	11.7956	um	Spot	Position	58	1000006955	39787
9.67197	14.4794	11.8051	um	Spot	Position	58	1000007465	39788
9.61658	17.941	11.7315	um	Spot	Position	58	1000007466	39789
11.2405	18.391	11.8061	um	Spot	Position	58	1000007467	39790
9.0817	18.6965	11.7906	um	Spot	Position	58	1000007216	39791
10.3204	12.8735	12.0765	um	Spot	Position	58	1000006519	39792
10.1529	13.564	12.0395	um	Spot	Position	58	1000007468	39793
11.6339	13.735	12.0793	um	Spot	Position	58	1000006109	39794
10.8373	14.1536	12.0058	um	Spot	Position	58	1000006523	39795
8.65437	14.948	12.1087	um	Spot	Position	58	1000007469	39796
10.4616	15.7192	12.0028	um	Spot	Position	58	1000007218	39797
9.87736	16.8501	12.1008	um	Spot	Position	58	1000007343	39798
10.4727	18.2257	12.0161	um	Spot	Position	58	1000007220	39799
11.7492	18.7847	12.1161	um	Spot	Position	58	1000007087	39800
12.7833	18.9808	12.1305	um	Spot	Position	58	1000007344	39801
10.5452	12.9322	12.28	um	Spot	Position	58	1000007309	39802
9.18565	15.1254	12.3158	um	Spot	Position	58	1000007470	39803
12.7621	13.559	12.3743	um	Spot	Position	58	1000007244	39804
12.0692	14.3197	12.4153	um	Spot	Position	58	1000007345	39805
12.0796	16.6537	12.4003	um	Spot	Position	58	1000007219	39806
10.0856	16.4362	12.6434	um	Spot	Position	58	1000007346	39807
7.92489	16.7987	12.7519	um	Spot	Position	58	1000007471	39808
12.6394	13.0866	12.8555	um	Spot	Position	58	1000007373	39809
7.48137	16.5714	12.9025	um	Spot	Position	58	1000007137	39810
10.3137	17.9294	12.9008	um	Spot	Position	58	1000007222	39811
12.0687	18.4271	12.8082	um	Spot	Position	58	1000007085	39812
9.42271	18.6228	12.9953	um	Spot	Position	58	1000007386	39813
9.38809	18.9567	12.8241	um	Spot	Position	58	1000006904	39814
11.0831	19.0751	12.9323	um	Spot	Position	58	1000007255	39815
11.14	15.0137	13.0466	um	Spot	Position	58	1000007221	39816
11.6737	16.231	13.0604	um	Spot	Position	58	1000007217	39817
9.68934	13.9369	13.2747	um	Spot	Position	58	1000007351	39818
8.42707	15.1802	13.413	um	Spot	Position	58	1000007135	39819
10.4815	15.3189	13.3552	um	Spot	Position	58	1000007472	39820
8.45326	15.9889	13.3434	um	Spot	Position	58	1000007011	39821
8.97187	16.685	13.3561	um	Spot	Position	58	1000006800	39822
11.3838	17.3617	13.3234	um	Spot	Position	58	1000006760	39823
9.96893	17.9623	13.3191	um	Spot	Position	58	1000006805	39824
11.4804	18.2594	13.3204	um	Spot	Position	58	1000007012	39825
8.62263	18.9566	13.3836	um	Spot	Position	58	1000007473	39826
9.16605	14.5465	13.6424	um	Spot	Position	58	1000007266	39827
7.54086	15.6219	13.6015	um	Spot	Position	58	1000007352	39828
8.30814	17.2559	13.4622	um	Spot	Position	58	1000007347	39829
9.16066	19.059	13.5338	um	Spot	Position	58	1000007349	39830
8.60354	16.2363	13.8431	um	Spot	Position	58	1000007348	39831
16.4044	14.4426	6.04687	um	Spot	Position	58	1000007353	39832
18.4207	14.6849	6.15965	um	Spot	Position	58	1000006227	39833
18.1663	13.0683	6.31268	um	Spot	Position	58	1000006944	39834
14.6508	13.3829	6.68225	um	Spot	Position	58	1000006607	39835
14.4816	13.7768	6.82034	um	Spot	Position	58	1000007223	39836
16.5769	14.7169	6.77851	um	Spot	Position	58	1000007089	39837
17.1369	14.4916	7.12937	um	Spot	Position	58	1000007224	39838
13.3583	15.4308	7.06595	um	Spot	Position	58	1000007354	39839
17.5881	13.128	7.26202	um	Spot	Position	58	1000007311	39840
13.7182	13.7353	7.33236	um	Spot	Position	58	1000006763	39841
15.6732	13.1265	7.47577	um	Spot	Position	58	1000006352	39842
14.2541	12.8134	7.66837	um	Spot	Position	58	1000007310	39843
16.2804	13.3286	7.84441	um	Spot	Position	58	1000007225	39844
13.0613	14.023	7.94224	um	Spot	Position	58	1000007090	39845
13.9061	15.1747	7.91875	um	Spot	Position	58	1000007474	39846
18.3759	13.308	8.33297	um	Spot	Position	58	1000007227	39847
14.5459	13.8112	8.53179	um	Spot	Position	58	1000007355	39848
15.2019	14.1105	8.60616	um	Spot	Position	58	1000007226	39849
14.4421	14.6105	8.53361	um	Spot	Position	58	1000006547	39850
12.9367	15.6432	8.51136	um	Spot	Position	58	1000007475	39851
13.4372	19.1718	8.5331	um	Spot	Position	58	1000006678	39852
15.0675	13.4673	8.79777	um	Spot	Position	58	1000007476	39853
14.14	14.5851	8.85337	um	Spot	Position	58	1000006653	39854
15.1029	14.8018	8.8314	um	Spot	Position	58	1000007093	39855
13.9556	15.6216	8.7579	um	Spot	Position	58	1000007234	39856
16.9761	13.7582	8.99671	um	Spot	Position	58	1000007477	39857
18.4736	13.9954	9.08286	um	Spot	Position	58	1000006836	39858
15.7541	14.2429	9.08285	um	Spot	Position	58	1000007230	39859
13.3211	15.1638	8.97219	um	Spot	Position	58	1000007231	39860
16.7215	15.3135	9.0356	um	Spot	Position	58	1000007357	39861
18.9009	12.9942	9.23868	um	Spot	Position	58	1000007478	39862
16.29	13.2205	9.12942	um	Spot	Position	58	1000007229	39863
15.7455	13.5425	9.3262	um	Spot	Position	58	1000007479	39864
13.2454	16.5726	9.15297	um	Spot	Position	58	1000007480	39865
16.0277	17.7619	9.20474	um	Spot	Position	58	1000006983	39866
12.8752	19.0182	9.16462	um	Spot	Position	58	1000006896	39867
14.333	14.3848	9.43661	um	Spot	Position	58	1000007356	39868
14.0725	15.3397	9.44002	um	Spot	Position	58	1000006878	39869
15.3332	16.2498	9.44367	um	Spot	Position	58	1000007235	39870
16.8751	16.3861	9.47744	um	Spot	Position	58	1000006882	39871
13.3645	12.8927	9.5841	um	Spot	Position	58	1000007188	39872
16.4163	13.0204	9.61828	um	Spot	Position	58	1000007094	39873
13.1596	14.5149	9.64457	um	Spot	Position	58	1000006269	39874
15.9571	16.0725	9.73188	um	Spot	Position	58	1000007481	39875
13.0275	16.8941	9.64409	um	Spot	Position	58	1000007232	39876
16.9528	14.2763	9.97489	um	Spot	Position	58	1000007236	39877
16.2832	15.2695	9.87647	um	Spot	Position	58	1000006144	39878
17.0272	13.3512	10.1919	um	Spot	Position	58	1000007233	39879
17.4117	14.1312	10.045	um	Spot	Position	58	1000006771	39880
14.1346	14.3934	10.1211	um	Spot	Position	58	1000007482	39881
13.6382	15.5129	10.0827	um	Spot	Position	58	1000007483	39882
18.4219	15.567	10.0722	um	Spot	Position	58	1000007358	39883
12.961	15.614	10.0984	um	Spot	Position	58	1000007228	39884
18.2837	16.1101	10.0907	um	Spot	Position	58	1000006985	39885
13.8198	17.0268	10.0754	um	Spot	Position	58	1000007100	39886
18.0862	13.8641	10.349	um	Spot	Position	58	1000007484	39887
15.3774	16.8488	10.2656	um	Spot	Position	58	1000007237	39888
18.7526	13.2696	10.4555	um	Spot	Position	58	1000007361	39889
14.864	13.9522	10.5222	um	Spot	Position	58	1000007095	39890
16.4245	16.5106	10.4491	um	Spot	Position	58	1000006879	39891
18.5405	13.5999	10.8222	um	Spot	Position	58	1000007485	39892
18.1664	15.0866	10.6468	um	Spot	Position	58	1000007098	39893
17.4391	16.0937	10.7189	um	Spot	Position	58	1000007360	39894
14.8062	16.4295	10.6994	um	Spot	Position	58	1000007101	39895
13.0856	16.6827	10.6409	um	Spot	Position	58	1000006031	39896
18.0987	16.9986	10.6947	um	Spot	Position	58	1000006986	39897
13.4714	17.5127	10.8133	um	Spot	Position	58	1000007241	39898
14.9143	17.5076	10.8218	um	Spot	Position	58	1000006988	39899
14.0925	17.4396	10.9449	um	Spot	Position	58	1000007239	39900
13.8152	18.7718	10.9486	um	Spot	Position	58	1000007240	39901
13.0825	13.2181	11.16	um	Spot	Position	58	1000007213	39902
13.0098	15.3325	11.0899	um	Spot	Position	58	1000006655	39903
13.6748	16.0137	11.2077	um	Spot	Position	58	1000007102	39904
14.3033	16.6129	11.2267	um	Spot	Position	58	1000007238	39905
17.7696	17.6148	11.0935	um	Spot	Position	58	1000007362	39906
13.0448	13.876	11.4522	um	Spot	Position	58	1000007109	39907
16.5998	16.9295	11.3487	um	Spot	Position	58	1000007106	39908
16.9268	16.9309	11.4633	um	Spot	Position	58	1000007363	39909
15.9319	17.9264	11.5008	um	Spot	Position	58	1000006777	39910
15.9197	13.2261	11.6532	um	Spot	Position	58	1000007072	39911
18.6147	13.9919	11.6084	um	Spot	Position	58	1000007359	39912
15.9788	15.5632	11.5557	um	Spot	Position	58	1000006772	39913
18.0148	16.0222	11.5607	um	Spot	Position	58	1000007111	39914
13.1045	16.1481	11.6507	um	Spot	Position	58	1000007365	39915
13.6057	18.3503	11.5498	um	Spot	Position	58	1000007368	39916
15.2261	18.3658	11.5595	um	Spot	Position	58	1000007243	39917
13.1121	13.9016	11.8385	um	Spot	Position	58	1000007014	39918
14.7523	15.0021	11.8282	um	Spot	Position	58	1000007367	39919
19.016	15.2174	11.7814	um	Spot	Position	58	1000007364	39920
14.2501	17.6362	11.9319	um	Spot	Position	58	1000007119	39921
17.3607	18.1546	11.8607	um	Spot	Position	58	1000007486	39922
13.024	18.5065	11.8715	um	Spot	Position	58	1000006536	39923
18.9455	14.5362	12.0942	um	Spot	Position	58	1000007003	39924
18.62	15.0392	12.07	um	Spot	Position	58	1000006775	39925
17.6404	16.4867	12.0066	um	Spot	Position	58	1000007366	39926
15.6377	16.6598	11.9521	um	Spot	Position	58	1000007103	39927
13.5453	17.5782	12.0386	um	Spot	Position	58	1000007107	39928
14.2817	18.9497	12.124	um	Spot	Position	58	1000007118	39929
17.6387	14.1738	12.2697	um	Spot	Position	58	1000007487	39930
14.8876	15.5357	12.2124	um	Spot	Position	58	1000007370	39931
18.1683	13.743	12.4268	um	Spot	Position	58	1000007488	39932
13.2891	14.598	12.4938	um	Spot	Position	58	1000007040	39933
15.4283	14.7048	12.4804	um	Spot	Position	58	1000006774	39934
14.1141	16.1106	12.5815	um	Spot	Position	58	1000007115	39935
17.7723	16.3454	12.4577	um	Spot	Position	58	1000007245	39936
15.0663	18.7179	12.5563	um	Spot	Position	58	1000007371	39937
18.9864	13.2723	12.7772	um	Spot	Position	58	1000007372	39938
16.439	15.2688	12.6666	um	Spot	Position	58	1000007489	39939
14.6447	17.0799	12.732	um	Spot	Position	58	1000007490	39940
18.436	17.2146	12.7785	um	Spot	Position	58	1000007491	39941
13.5789	17.7907	12.7369	um	Spot	Position	58	1000007246	39942
19.093	13.7357	12.9788	um	Spot	Position	58	1000007369	39943
13.945	14.2738	12.8442	um	Spot	Position	58	1000006991	39944
15.706	18.41	12.8833	um	Spot	Position	58	1000007247	39945
14.2504	19.1408	12.8216	um	Spot	Position	58	1000006999	39946
15.6264	12.9292	13.1919	um	Spot	Position	58	1000007492	39947
16.6176	13.5225	13.0854	um	Spot	Position	58	1000007493	39948
17.6579	14.8078	13.2171	um	Spot	Position	58	1000007117	39949
18.2218	16.0122	13.0991	um	Spot	Position	58	1000007375	39950
16.761	16.243	13.1009	um	Spot	Position	58	1000007250	39951
17.3863	17.7981	13.1642	um	Spot	Position	58	1000007120	39952
14.2307	13.7819	13.319	um	Spot	Position	58	1000007248	39953
16.4833	14.8912	13.3821	um	Spot	Position	58	1000007376	39954
14.7146	16.668	13.3515	um	Spot	Position	58	1000007298	39955
18.2296	17.2246	13.2557	um	Spot	Position	58	1000006993	39956
15.0618	19.0729	13.3621	um	Spot	Position	58	1000007377	39957
15.1891	14.3219	13.4723	um	Spot	Position	58	1000006784	39958
14.4162	17.7855	13.489	um	Spot	Position	58	1000007252	39959
16.1333	13.2988	13.8167	um	Spot	Position	58	1000005475	39960
18.9031	13.7868	13.7383	um	Spot	Position	58	1000007374	39961
18.6855	15.4678	13.7674	um	Spot	Position	58	1000007411	39962
13.8891	16.4715	13.7246	um	Spot	Position	58	1000007251	39963
16.0494	17.2578	13.733	um	Spot	Position	58	1000007494	39964
16.5463	18.1449	13.808	um	Spot	Position	58	1000007253	39965
13.5773	18.3393	13.7558	um	Spot	Position	58	1000006714	39966
19.4134	14.6525	8.34352	um	Spot	Position	58	1000007123	39967
20.9276	15.0684	9.26577	um	Spot	Position	58	1000007124	39968
20.9621	13.1271	9.68456	um	Spot	Position	58	1000006739	39969
19.9644	12.9977	9.97708	um	Spot	Position	58	1000006880	39970
19.6882	13.3641	10.0962	um	Spot	Position	58	1000007254	39971
21.5814	13.2386	10.5514	um	Spot	Position	58	1000007002	39972
19.5048	16.6632	11.7664	um	Spot	Position	58	1000007242	39973
19.5749	13.0126	11.9479	um	Spot	Position	58	1000007332	39974
19.6587	14.9095	11.9853	um	Spot	Position	58	1000007495	39975
20.207	16.1538	12.0922	um	Spot	Position	58	1000006995	39976
19.3261	15.6134	12.4229	um	Spot	Position	58	1000006533	39977
10.7914	20.1709	9.36831	um	Spot	Position	58	1000007126	39978
11.5297	19.7427	10.7129	um	Spot	Position	58	1000006895	39979
11.411	20.6239	12.6754	um	Spot	Position	58	1000007127	39980
11.6654	19.2132	13.3306	um	Spot	Position	58	1000007350	39981
7.63309	19.3896	13.529	um	Spot	Position	58	1000006137	39982
7.73026	19.9817	13.6493	um	Spot	Position	58	1000007302	39983
15.071	19.445	9.29289	um	Spot	Position	58	1000007256	39984
16.5325	19.6086	9.16115	um	Spot	Position	58	1000007379	39985
14.3564	20.439	10.1167	um	Spot	Position	58	1000007496	39986
14.4501	19.5417	10.3439	um	Spot	Position	58	1000007257	39987
14.723	20.7516	11.3725	um	Spot	Position	58	1000006408	39988
13.3407	19.937	11.6376	um	Spot	Position	58	1000007108	39989
14.2338	19.8511	11.9287	um	Spot	Position	58	1000007258	39990
14.6894	20.5162	12.646	um	Spot	Position	58	1000007497	39991
13.7822	19.7664	12.9708	um	Spot	Position	58	1000007259	39992
15.8139	19.4661	13.1068	um	Spot	Position	58	1000004990	39993
15.4193	19.6376	13.5868	um	Spot	Position	58	1000006898	39994
14.702	19.6646	13.6806	um	Spot	Position	58	1000007056	39995
11.6626	11.9214	13.8947	um	Spot	Position	58	1000007498	39996
11.5939	8.83777	14.1618	um	Spot	Position	58	1000007260	39997
12.0845	11.6086	14.1491	um	Spot	Position	58	1000007128	39998
12.5379	12.0036	15.0455	um	Spot	Position	58	1000007261	39999
11.266	12.6249	15.0483	um	Spot	Position	58	1000006288	40000
11.9768	11.2907	15.7362	um	Spot	Position	58	1000007380	40001
16.4741	10.6138	13.9998	um	Spot	Position	58	1000007262	40002
16.9528	11.1084	14.0462	um	Spot	Position	58	1000006618	40003
13.5144	11.2657	14.1423	um	Spot	Position	58	1000007130	40004
13.9791	12.0768	14.1642	um	Spot	Position	58	1000007131	40005
15.9129	10.3615	14.433	um	Spot	Position	58	1000007263	40006
17.5731	10.6516	14.3304	um	Spot	Position	58	1000007328	40007
13.386	12.5996	14.3647	um	Spot	Position	58	1000007382	40008
12.9689	11.6275	14.8808	um	Spot	Position	58	1000007076	40009
15.6666	10.8742	15.0507	um	Spot	Position	58	1000006900	40010
16.7237	11.1631	15.0361	um	Spot	Position	58	1000006240	40011
17.3567	11.7346	15.021	um	Spot	Position	58	1000007381	40012
15.0331	11.4986	15.2112	um	Spot	Position	58	1000007007	40013
14.3549	11.7914	15.3161	um	Spot	Position	58	1000007132	40014
15.3319	8.75164	15.5661	um	Spot	Position	58	1000007264	40015
18.3586	10.5377	15.4546	um	Spot	Position	58	1000007499	40016
13.6505	12.2476	15.9258	um	Spot	Position	58	1000007384	40017
13.4104	12.6926	15.9659	um	Spot	Position	58	1000007006	40018
16.5689	10.8354	16.1533	um	Spot	Position	58	1000007383	40019
14.4612	11.3752	16.1283	um	Spot	Position	58	1000006292	40020
15.8162	11.3708	16.2876	um	Spot	Position	58	1000007265	40021
15.0663	12.4512	16.3712	um	Spot	Position	58	1000007500	40022
13.3103	12.6383	16.2808	um	Spot	Position	58	1000007281	40023
14.3481	11.7302	17.2442	um	Spot	Position	58	1000007010	40024
13.0198	12.7211	17.8357	um	Spot	Position	58	1000007134	40025
6.07242	17.348	14.1354	um	Spot	Position	58	1000006758	40026
5.5428	18.8826	14.4289	um	Spot	Position	58	1000006443	40027
5.97613	18.4121	16.8191	um	Spot	Position	58	1000007153	40028
12.6425	15.6579	13.9888	um	Spot	Position	58	1000007249	40029
12.1545	15.7891	14.0006	um	Spot	Position	58	1000007270	40030
8.03393	16.6689	14.066	um	Spot	Position	58	1000007271	40031
9.33403	17.1114	13.9786	um	Spot	Position	58	1000007392	40032
8.03856	17.4383	14.0267	um	Spot	Position	58	1000007268	40033
11.3093	18.8656	14.0167	um	Spot	Position	58	1000006801	40034
11.9787	13.2828	14.1615	um	Spot	Position	58	1000007501	40035
11.6077	14.6248	14.1789	um	Spot	Position	58	1000007267	40036
8.67002	14.9376	14.1112	um	Spot	Position	58	1000007502	40037
9.43555	15.2595	14.2136	um	Spot	Position	58	1000007387	40038
12.2043	15.3179	14.3125	um	Spot	Position	58	1000006690	40039
11.6723	16.0809	14.3041	um	Spot	Position	58	1000007385	40040
8.74326	17.9105	14.2232	um	Spot	Position	58	1000006811	40041
8.76487	18.8248	14.18	um	Spot	Position	58	1000007274	40042
11.6195	13.7292	14.4255	um	Spot	Position	58	1000007269	40043
10.7786	15.0385	14.4703	um	Spot	Position	58	1000007275	40044
8.13009	15.7817	14.4314	um	Spot	Position	58	1000007138	40045
9.10145	16.082	14.4981	um	Spot	Position	58	1000007389	40046
10.5062	18.083	14.5293	um	Spot	Position	58	1000007273	40047
12.5315	18.3839	14.3809	um	Spot	Position	58	1000006858	40048
11.4223	19.1366	14.3767	um	Spot	Position	58	1000007503	40049
12.4892	14.1103	14.6025	um	Spot	Position	58	1000007388	40050
11.2128	15.0387	14.6566	um	Spot	Position	58	1000007144	40051
11.1431	16.0299	14.6742	um	Spot	Position	58	1000006806	40052
9.68076	16.169	14.594	um	Spot	Position	58	1000007504	40053
7.32737	16.7691	14.6685	um	Spot	Position	58	1000007391	40054
12.0192	17.7415	14.6443	um	Spot	Position	58	1000006759	40055
11.2934	18.1095	14.5764	um	Spot	Position	58	1000007390	40056
10.6428	14.419	14.9445	um	Spot	Position	58	1000007393	40057
12.2597	16.1719	14.9048	um	Spot	Position	58	1000007505	40058
9.37288	17.2006	14.8154	um	Spot	Position	58	1000007506	40059
7.8248	17.3773	14.8062	um	Spot	Position	58	1000007394	40060
9.72306	17.6605	14.8403	um	Spot	Position	58	1000007507	40061
9.45234	14.5856	15.1251	um	Spot	Position	58	1000007013	40062
8.93529	15.6866	15.158	um	Spot	Position	58	1000007508	40063
8.19842	16.2374	15.0605	um	Spot	Position	58	1000007509	40064
11.051	17.4223	15.1884	um	Spot	Position	58	1000007272	40065
9.34526	16.2174	15.285	um	Spot	Position	58	1000007140	40066
8.43676	17.9448	15.266	um	Spot	Position	58	1000007147	40067
9.08854	18.6306	15.2032	um	Spot	Position	58	1000007510	40068
9.46893	14.6571	15.511	um	Spot	Position	58	1000007511	40069
10.4349	15.0517	15.4537	um	Spot	Position	58	1000007143	40070
9.70934	15.3907	15.5924	um	Spot	Position	58	1000007145	40071
7.91889	16.9178	15.5463	um	Spot	Position	58	1000006909	40072
8.59172	17.2976	15.5215	um	Spot	Position	58	1000007146	40073
7.61812	17.4709	15.4751	um	Spot	Position	58	1000007277	40074
11.5468	14.3706	15.6876	um	Spot	Position	58	1000006694	40075
12.4133	16.6562	15.7473	um	Spot	Position	58	1000007282	40076
8.65237	18.8216	15.7691	um	Spot	Position	58	1000007512	40077
11.3379	14.7313	16.0545	um	Spot	Position	58	1000007513	40078
12.5532	14.7652	15.9661	um	Spot	Position	58	1000007514	40079
11.7675	16.2776	15.9551	um	Spot	Position	58	1000007152	40080
9.9388	17.551	15.8443	um	Spot	Position	58	1000007395	40081
7.7179	18.7318	15.868	um	Spot	Position	58	1000007396	40082
8.83197	18.7945	15.9506	um	Spot	Position	58	1000007279	40083
9.36566	13.9044	16.1635	um	Spot	Position	58	1000007022	40084
11.6568	13.9433	16.1962	um	Spot	Position	58	1000007148	40085
12.471	15.772	16.0942	um	Spot	Position	58	1000007515	40086
7.85755	16.2966	16.1841	um	Spot	Position	58	1000007023	40087
9.48965	16.3992	16.1305	um	Spot	Position	58	1000007516	40088
12.3652	17.7339	16.0906	um	Spot	Position	58	1000007517	40089
9.10796	18.1833	16.1752	um	Spot	Position	58	1000007278	40090
11.6378	18.7751	16.2419	um	Spot	Position	58	1000007051	40091
12.7277	12.9216	16.3298	um	Spot	Position	58	1000007518	40092
11.3597	13.2422	16.3654	um	Spot	Position	58	1000007519	40093
8.61606	16.0714	16.4148	um	Spot	Position	58	1000007397	40094
8.69562	16.9253	16.2753	um	Spot	Position	58	1000007149	40095
7.81071	17.2619	16.3234	um	Spot	Position	58	1000006914	40096
11.6254	17.7966	16.3311	um	Spot	Position	58	1000007021	40097
11.0511	18.2655	16.2959	um	Spot	Position	58	1000007399	40098
8.23604	18.5287	16.3734	um	Spot	Position	58	1000007398	40099
11.7608	13.5862	16.6803	um	Spot	Position	58	1000007520	40100
11.3016	16.0195	16.5895	um	Spot	Position	58	1000007400	40101
11.5698	16.535	16.5657	um	Spot	Position	58	1000007401	40102
7.14973	18.9166	16.6183	um	Spot	Position	58	1000007287	40103
12.7174	18.959	16.6388	um	Spot	Position	58	1000007285	40104
9.50845	14.8034	16.902	um	Spot	Position	58	1000006918	40105
9.10104	16.7227	16.7889	um	Spot	Position	58	1000007283	40106
8.74201	18.0702	16.7653	um	Spot	Position	58	1000007284	40107
12.3701	15.0841	16.9767	um	Spot	Position	58	1000006702	40108
10.8292	15.7012	17.0063	um	Spot	Position	58	1000007150	40109
7.00941	17.4807	17.1148	um	Spot	Position	58	1000007154	40110
11.1741	18.7786	17.1172	um	Spot	Position	58	1000007295	40111
10.7244	18.4335	17.3172	um	Spot	Position	58	1000007404	40112
7.75111	18.6738	17.3077	um	Spot	Position	58	1000007031	40113
9.26946	19.0161	17.2424	um	Spot	Position	58	1000007521	40114
10.7454	13.8724	17.3933	um	Spot	Position	58	1000007403	40115
11.3718	13.9267	17.478	um	Spot	Position	58	1000006435	40116
8.72208	16.851	17.4831	um	Spot	Position	58	1000007157	40117
9.57006	17.045	17.5419	um	Spot	Position	58	1000007293	40118
10.9854	17.267	17.4044	um	Spot	Position	58	1000006814	40119
9.83535	18.9591	17.4137	um	Spot	Position	58	1000006451	40120
11.3041	19.1259	17.5529	um	Spot	Position	58	1000007402	40121
9.67727	16.4699	17.738	um	Spot	Position	58	1000007292	40122
7.33841	18.3632	17.6684	um	Spot	Position	58	1000007289	40123
10.7348	18.4643	17.6184	um	Spot	Position	58	1000007522	40124
12.2377	18.9842	17.6494	um	Spot	Position	58	1000007523	40125
10.5517	14.9145	17.932	um	Spot	Position	58	1000007286	40126
12.0496	15.0361	17.8251	um	Spot	Position	58	1000007160	40127
9.74648	17.3299	17.9145	um	Spot	Position	58	1000007029	40128
11.6768	18.3026	17.9535	um	Spot	Position	58	1000007290	40129
10.052	19.0955	17.8804	um	Spot	Position	58	1000007524	40130
6.9503	19.1124	17.8864	um	Spot	Position	58	1000007430	40131
8.31954	19.1707	17.9458	um	Spot	Position	58	1000007405	40132
10.7461	19.1858	17.8766	um	Spot	Position	58	1000007408	40133
10.2699	15.7501	18.1113	um	Spot	Position	58	1000007407	40134
12.1535	16.2655	18.1601	um	Spot	Position	58	1000007161	40135
11.7726	16.4661	18.0716	um	Spot	Position	58	1000007035	40136
6.41949	18.8321	18.1133	um	Spot	Position	58	1000006703	40137
11.5483	19.1328	18.0713	um	Spot	Position	58	1000007291	40138
10.0198	18.1608	18.438	um	Spot	Position	58	1000007525	40139
10.9162	16.1952	18.5842	um	Spot	Position	58	1000007294	40140
7.488	16.8516	18.4863	um	Spot	Position	58	1000006817	40141
11.351	16.8666	18.5514	um	Spot	Position	58	1000007526	40142
11.2263	18.196	18.5406	um	Spot	Position	58	1000007162	40143
11.5297	16.955	18.7825	um	Spot	Position	58	1000007409	40144
10.5364	17.929	18.8165	um	Spot	Position	58	1000007527	40145
10.7126	18.5914	18.7518	um	Spot	Position	58	1000007410	40146
8.03641	18.9854	18.7185	um	Spot	Position	58	1000007406	40147
12.502	17.8237	19.0632	um	Spot	Position	58	1000007296	40148
9.56014	18.2145	19.5244	um	Spot	Position	58	1000007036	40149
8.03313	15.0917	19.6459	um	Spot	Position	58	1000006577	40150
14.9082	13.1106	13.8995	um	Spot	Position	58	1000006962	40151
18.2357	15.2602	13.9951	um	Spot	Position	58	1000006157	40152
13.589	16.1676	14.0907	um	Spot	Position	58	1000006545	40153
14.3249	16.4236	14.0599	um	Spot	Position	58	1000006893	40154
15.6853	17.698	14.0319	um	Spot	Position	58	1000006674	40155
14.2419	13.387	14.1798	um	Spot	Position	58	1000006925	40156
18.8877	13.4377	14.1974	um	Spot	Position	58	1000006666	40157
15.6288	13.6151	14.1587	um	Spot	Position	58	1000007528	40158
16.7076	17.8118	14.2328	um	Spot	Position	58	1000007121	40159
13.5821	18.2953	14.1505	um	Spot	Position	58	1000007297	40160
15.8971	18.9673	14.2405	um	Spot	Position	58	1000007529	40161
13.3664	13.4516	14.387	um	Spot	Position	58	1000007412	40162
18.0847	15.7817	14.4534	um	Spot	Position	58	1000007413	40163
15.5313	16.4222	14.4504	um	Spot	Position	58	1000006708	40164
14.4074	16.8138	14.5154	um	Spot	Position	58	1000005351	40165
14.805	18.6343	14.3235	um	Spot	Position	58	1000006931	40166
13.4036	18.9503	14.5263	um	Spot	Position	58	1000007041	40167
12.9949	14.6132	14.5649	um	Spot	Position	58	1000007530	40168
15.0502	14.7506	14.7123	um	Spot	Position	58	1000007531	40169
16.7272	16.1526	14.7319	um	Spot	Position	58	1000007043	40170
15.5115	13.6359	14.8689	um	Spot	Position	58	1000007167	40171
13.256	16.7845	14.8208	um	Spot	Position	58	1000005226	40172
12.9613	17.3598	14.9626	um	Spot	Position	58	1000007532	40173
15.4669	18.2946	14.8135	um	Spot	Position	58	1000007164	40174
14.1427	13.7709	15.1498	um	Spot	Position	58	1000007416	40175
13.8811	18.4016	15.0615	um	Spot	Position	58	1000007415	40176
13.1881	13.3958	15.2415	um	Spot	Position	58	1000007414	40177
17.0737	14.0538	15.29	um	Spot	Position	58	1000007533	40178
13.5479	15.6436	15.3172	um	Spot	Position	58	1000007534	40179
13.0168	15.8661	15.3433	um	Spot	Position	58	1000007015	40180
12.8548	17.3459	15.2584	um	Spot	Position	58	1000007276	40181
14.5752	17.0412	15.5246	um	Spot	Position	58	1000006083	40182
16.0739	17.3584	15.5886	um	Spot	Position	58	1000006822	40183
13.1498	19.0383	15.6178	um	Spot	Position	58	1000007280	40184
16.4149	12.8611	15.733	um	Spot	Position	58	1000006327	40185
15.9623	13.3184	15.8161	um	Spot	Position	58	1000006821	40186
15.1319	16.9274	15.7142	um	Spot	Position	58	1000007419	40187
13.8298	17.9456	15.6813	um	Spot	Position	58	1000007535	40188
14.0936	19.1173	15.7011	um	Spot	Position	58	1000007299	40189
18.1605	14.4122	15.8786	um	Spot	Position	58	1000007418	40190
17.1803	15.9745	15.8557	um	Spot	Position	58	1000007168	40191
15.2227	13.156	16.1252	um	Spot	Position	58	1000007133	40192
12.9027	16.8084	16.1643	um	Spot	Position	58	1000006808	40193
13.2325	18.0928	16.0929	um	Spot	Position	58	1000007171	40194
16.885	18.4325	16.0766	um	Spot	Position	58	1000007170	40195
16.9932	14.8942	16.3895	um	Spot	Position	58	1000006709	40196
13.3788	13.5828	16.6935	um	Spot	Position	58	1000007028	40197
15.1855	15.8035	16.6225	um	Spot	Position	58	1000006461	40198
13.59	15.0203	16.8028	um	Spot	Position	58	1000007420	40199
13.1561	16.269	16.8201	um	Spot	Position	58	1000007025	40200
15.6569	17.728	16.7504	um	Spot	Position	58	1000007421	40201
13.8134	14.1113	17.0079	um	Spot	Position	58	1000006933	40202
13.3813	17.2961	17.0221	um	Spot	Position	58	1000007536	40203
13.4046	12.9715	17.2649	um	Spot	Position	58	1000006468	40204
13.6582	17.319	17.2729	um	Spot	Position	58	1000007045	40205
16.241	18.653	17.2495	um	Spot	Position	58	1000007172	40206
14.5378	18.0592	17.5067	um	Spot	Position	58	1000007422	40207
15.5311	18.8137	17.4958	um	Spot	Position	58	1000007046	40208
13.6332	19.1152	17.4332	um	Spot	Position	58	1000007301	40209
14.5598	17.3119	17.7643	um	Spot	Position	58	1000006578	40210
14.8801	18.9426	17.9466	um	Spot	Position	58	1000007423	40211
13.2281	14.6485	18.0972	um	Spot	Position	58	1000006572	40212
17.3041	15.1233	18.1059	um	Spot	Position	58	1000007300	40213
12.9713	18.9851	18.3286	um	Spot	Position	58	1000007159	40214
14.0802	14.7806	18.7509	um	Spot	Position	58	1000007537	40215
15.1572	16.2435	18.741	um	Spot	Position	58	1000006826	40216
13.1613	18.3614	19.0886	um	Spot	Position	58	1000006922	40217
6.2303	19.8052	13.9684	um	Spot	Position	58	1000007047	40218
6.28055	19.7759	17.334	um	Spot	Position	58	1000007024	40219
10.8608	19.2353	13.8897	um	Spot	Position	58	1000006869	40220
8.35976	19.6793	14.0559	um	Spot	Position	58	1000007378	40221
8.88674	19.7358	14.0027	um	Spot	Position	58	1000006644	40222
8.96757	21.4729	14.515	um	Spot	Position	58	1000007174	40223
8.45188	21.0583	14.6007	um	Spot	Position	58	1000006474	40224
10.3814	19.4148	14.8913	um	Spot	Position	58	1000007141	40225
11.5888	20.1626	14.932	um	Spot	Position	58	1000006935	40226
10.736	19.5494	15.1209	um	Spot	Position	58	1000007538	40227
11.9895	20.2336	15.2947	um	Spot	Position	58	1000007175	40228
12.5295	19.3197	15.475	um	Spot	Position	58	1000006934	40229
10.0356	19.4483	15.5354	um	Spot	Position	58	1000007176	40230
12.3777	20.2336	15.4349	um	Spot	Position	58	1000007055	40231
11.4147	20.3478	15.82	um	Spot	Position	58	1000007424	40232
6.70774	19.2858	15.9333	um	Spot	Position	58	1000007426	40233
8.40507	20.6504	15.9701	um	Spot	Position	58	1000006937	40234
8.64059	21.367	16.0258	um	Spot	Position	58	1000007539	40235
10.3602	19.5758	16.2594	um	Spot	Position	58	1000007540	40236
12.3656	19.6023	16.1845	um	Spot	Position	58	1000007033	40237
12.3276	20.3368	16.1887	um	Spot	Position	58	1000007177	40238
9.96097	23.1482	16.1548	um	Spot	Position	58	1000007425	40239
12.5054	19.6765	16.4211	um	Spot	Position	58	1000006938	40240
9.96302	20.2117	16.3149	um	Spot	Position	58	1000007178	40241
7.77253	20.6558	16.4599	um	Spot	Position	58	1000007541	40242
12.6291	20.7521	16.4256	um	Spot	Position	58	1000006942	40243
9.36429	19.3446	16.5496	um	Spot	Position	58	1000007542	40244
11.2979	20.0005	16.5837	um	Spot	Position	58	1000006939	40245
12.0217	20.7342	16.5745	um	Spot	Position	58	1000007304	40246
10.0454	19.2742	16.9065	um	Spot	Position	58	1000007543	40247
10.482	19.5198	16.7409	um	Spot	Position	58	1000007288	40248
8.33381	20.2858	16.902	um	Spot	Position	58	1000007303	40249
7.87718	21.3225	16.7758	um	Spot	Position	58	1000007428	40250
10.4453	20.197	17.0869	um	Spot	Position	58	1000007305	40251
8.13456	19.2018	17.2517	um	Spot	Position	58	1000007544	40252
8.27359	21.6104	17.2412	um	Spot	Position	58	1000006718	40253
8.55597	19.7546	17.5241	um	Spot	Position	58	1000007427	40254
8.02559	19.905	17.7101	um	Spot	Position	58	1000007429	40255
6.89304	20.7433	17.6066	um	Spot	Position	58	1000006916	40256
7.25401	19.4502	18.162	um	Spot	Position	58	1000007545	40257
8.31828	21.5241	18.7173	um	Spot	Position	58	1000007306	40258
9.98328	20.2481	19.0147	um	Spot	Position	58	1000007052	40259
8.64571	19.5322	19.2141	um	Spot	Position	58	1000007432	40260
8.00038	19.719	19.1615	um	Spot	Position	58	1000007431	40261
8.47635	20.0333	19.2199	um	Spot	Position	58	1000007053	40262
10.1494	20.1851	19.3933	um	Spot	Position	58	1000007546	40263
9.61094	20.2412	20.0738	um	Spot	Position	58	1000007054	40264
9.3786	19.739	20.9301	um	Spot	Position	58	1000006941	40265
14.0308	19.8753	13.9606	um	Spot	Position	58	1000007180	40266
12.9139	20.9772	14.0865	um	Spot	Position	58	1000007547	40267
15.0604	21.1518	14.2422	um	Spot	Position	58	1000006600	40268
13.0222	20.5188	14.404	um	Spot	Position	58	1000007173	40269
15.5279	19.5412	14.6335	um	Spot	Position	58	1000007433	40270
15.7112	19.3347	14.8684	um	Spot	Position	58	1000007166	40271
16.0769	19.2785	15.3222	um	Spot	Position	58	1000007417	40272
14.035	20.3134	15.7254	um	Spot	Position	58	1000006827	40273
14.0464	19.5789	16.1672	um	Spot	Position	58	1000007057	40274
10.9462	10.834	9.15629	um	Spot	Position	59	1000007548	40275
12.6725	12.6458	9.65195	um	Spot	Position	59	1000007206	40276
9.58634	12.7893	9.84482	um	Spot	Position	59	1000007549	40277
11.0063	11.1466	10.3873	um	Spot	Position	59	1000007059	40278
12.5331	11.2036	10.3185	um	Spot	Position	59	1000007550	40279
11.6325	11.6084	10.2794	um	Spot	Position	59	1000007181	40280
10.9229	11.9802	10.2771	um	Spot	Position	59	1000007081	40281
11.6448	11.3649	10.7552	um	Spot	Position	59	1000007182	40282
11.5239	11.9287	10.6625	um	Spot	Position	59	1000006829	40283
9.69223	12.7461	10.885	um	Spot	Position	59	1000006978	40284
10.8633	12.685	11.2363	um	Spot	Position	59	1000007307	40285
12.5573	12.4276	11.4264	um	Spot	Position	59	1000007434	40286
12.4853	11.406	11.9524	um	Spot	Position	59	1000007183	40287
11.616	12.1058	12.1256	um	Spot	Position	59	1000007308	40288
10.9768	12.4479	12.2767	um	Spot	Position	59	1000006388	40289
10.4276	12.7848	12.1937	um	Spot	Position	59	1000007309	40290
9.14815	11.4965	12.4976	um	Spot	Position	59	1000006943	40291
12.3501	12.1762	12.7308	um	Spot	Position	59	1000007198	40292
10.7316	10.9307	12.8799	um	Spot	Position	59	1000006483	40293
11.6083	12.434	13.4115	um	Spot	Position	59	1000007435	40294
11.3308	12.0821	13.8251	um	Spot	Position	59	1000007498	40295
17.6665	12.3042	5.47436	um	Spot	Position	59	1000007062	40296
16.7202	12.4424	7.23749	um	Spot	Position	59	1000007063	40297
15.6811	12.0854	7.63079	um	Spot	Position	59	1000007064	40298
13.6252	11.3582	8.143	um	Spot	Position	59	1000007184	40299
18.8407	11.7606	8.03348	um	Spot	Position	59	1000006948	40300
17.1372	11.5489	8.33904	um	Spot	Position	59	1000007186	40301
15.0785	12.7515	8.32537	um	Spot	Position	59	1000007551	40302
18.1915	12.7598	8.30248	um	Spot	Position	59	1000007066	40303
17.4307	8.18353	8.59598	um	Spot	Position	59	1000007312	40304
13.9116	10.4274	8.65197	um	Spot	Position	59	1000007552	40305
16.0982	12.3883	8.50961	um	Spot	Position	59	1000007436	40306
15.4371	10.6495	9.02158	um	Spot	Position	59	1000007313	40307
18.3797	9.12943	9.19878	um	Spot	Position	59	1000006729	40308
17.9146	10.7581	9.26654	um	Spot	Position	59	1000006883	40309
18.5711	12.0349	9.23864	um	Spot	Position	59	1000007437	40310
15.5092	12.3932	9.22335	um	Spot	Position	59	1000007315	40311
16.7099	12.5629	9.29795	um	Spot	Position	59	1000006945	40312
13.8486	9.57736	9.52663	um	Spot	Position	59	1000007438	40313
14.5865	10.8224	9.44975	um	Spot	Position	59	1000007440	40314
14.2589	12.1479	9.49412	um	Spot	Position	59	1000007442	40315
13.5598	10.7331	9.68126	um	Spot	Position	59	1000007553	40316
17.9065	12.246	9.68627	um	Spot	Position	59	1000007439	40317
13.3403	10.9178	9.88609	um	Spot	Position	59	1000006235	40318
18.9918	11.2893	9.839	um	Spot	Position	59	1000006834	40319
18.4319	11.5267	9.86252	um	Spot	Position	59	1000007444	40320
14.4013	12.6375	9.93638	um	Spot	Position	59	1000007092	40321
18.2488	12.749	9.89415	um	Spot	Position	59	1000006840	40322
15.8381	10.9953	10.0914	um	Spot	Position	59	1000007441	40323
15.3448	11.4834	10.1092	um	Spot	Position	59	1000007554	40324
15.2243	9.63701	10.3402	um	Spot	Position	59	1000007555	40325
14.3392	11.1184	10.2569	um	Spot	Position	59	1000007445	40326
16.626	11.5911	10.3871	um	Spot	Position	59	1000007318	40327
14.7656	11.7712	10.2829	um	Spot	Position	59	1000006835	40328
13.7185	11.9072	10.2204	um	Spot	Position	59	1000007443	40329
16.4179	12.7222	10.2255	um	Spot	Position	59	1000007556	40330
15.8438	10.8811	10.4978	um	Spot	Position	59	1000007068	40331
18.7359	10.9863	10.5338	um	Spot	Position	59	1000007321	40332
17.594	9.10383	10.7507	um	Spot	Position	59	1000007317	40333
17.7757	12.4245	10.7574	um	Spot	Position	59	1000007557	40334
14.7885	10.2458	10.8715	um	Spot	Position	59	1000007446	40335
16.5381	10.3152	10.9215	um	Spot	Position	59	1000007190	40336
14.7476	10.9613	10.887	um	Spot	Position	59	1000006733	40337
16.5715	11.6729	10.9442	um	Spot	Position	59	1000007558	40338
18.9507	12.0587	11.0142	um	Spot	Position	59	1000007319	40339
18.7508	12.5277	10.9058	um	Spot	Position	59	1000007447	40340
18.9111	9.6279	11.1641	um	Spot	Position	59	1000007191	40341
18.1383	11.209	11.474	um	Spot	Position	59	1000007196	40342
16.3868	10.683	11.5612	um	Spot	Position	59	1000007449	40343
16.0735	11.5164	11.6911	um	Spot	Position	59	1000007322	40344
17.2049	11.63	11.5255	um	Spot	Position	59	1000007559	40345
17.852	9.99928	11.8217	um	Spot	Position	59	1000007448	40346
14.1329	11.3083	11.7843	um	Spot	Position	59	1000007560	40347
17.654	12.1426	11.9028	um	Spot	Position	59	1000007194	40348
16.179	11.6242	12.0476	um	Spot	Position	59	1000006842	40349
18.6124	12.5257	12.0564	um	Spot	Position	59	1000007451	40350
18.478	11.4518	12.2509	um	Spot	Position	59	1000007561	40351
19.1106	12.7414	12.2153	um	Spot	Position	59	1000006731	40352
13.3707	11.2822	12.4088	um	Spot	Position	59	1000007562	40353
12.8122	11.5033	12.4738	um	Spot	Position	59	1000007563	40354
17.7688	11.7819	12.5488	um	Spot	Position	59	1000007564	40355
18.6535	12.4213	12.4462	um	Spot	Position	59	1000007565	40356
16.8629	10.7745	12.7306	um	Spot	Position	59	1000007452	40357
18.8745	11.1983	12.7221	um	Spot	Position	59	1000007323	40358
18.0477	10.7603	12.9687	um	Spot	Position	59	1000007324	40359
16.2484	11.1383	12.8805	um	Spot	Position	59	1000007199	40360
14.3629	12.0597	12.9121	um	Spot	Position	59	1000007074	40361
19.0248	11.0571	13.1406	um	Spot	Position	59	1000007566	40362
14.9465	11.2063	13.1318	um	Spot	Position	59	1000007453	40363
15.9647	11.2353	13.142	um	Spot	Position	59	1000007200	40364
15.8524	12.3809	13.0396	um	Spot	Position	59	1000007325	40365
16.5714	8.38184	13.2941	um	Spot	Position	59	1000007327	40366
16.4619	10.6087	13.3955	um	Spot	Position	59	1000007197	40367
17.2266	11.3326	13.5447	um	Spot	Position	59	1000007567	40368
18.0646	11.6096	13.5395	um	Spot	Position	59	1000006846	40369
18.715	11.8739	13.7533	um	Spot	Position	59	1000007193	40370
20.2471	12.5045	7.7322	um	Spot	Position	59	1000006728	40371
19.3852	10.4758	7.9125	um	Spot	Position	59	1000007568	40372
19.7166	10.7365	8.60672	um	Spot	Position	59	1000007329	40373
21.349	11.2507	9.08983	um	Spot	Position	59	1000006963	40374
19.3446	12.4414	9.46952	um	Spot	Position	59	1000007330	40375
19.2244	10.6091	9.88197	um	Spot	Position	59	1000007316	40376
20.0543	10.7965	9.96752	um	Spot	Position	59	1000006831	40377
19.7501	12.0027	10.2482	um	Spot	Position	59	1000007455	40378
19.2109	12.3984	10.3413	um	Spot	Position	59	1000007314	40379
19.567	9.46579	10.4567	um	Spot	Position	59	1000006489	40380
20.7222	12.3263	10.8573	um	Spot	Position	59	1000007202	40381
19.7472	10.8984	11.6716	um	Spot	Position	59	1000006951	40382
19.2327	11.6793	11.9245	um	Spot	Position	59	1000007450	40383
19.536	12.3473	11.8434	um	Spot	Position	59	1000007569	40384
20.3977	8.55505	11.9877	um	Spot	Position	59	1000007331	40385
20.6314	11.1267	12.4356	um	Spot	Position	59	1000006964	40386
19.462	7.95453	12.6287	um	Spot	Position	59	1000007456	40387
20.1398	12.4713	12.6378	um	Spot	Position	59	1000007203	40388
21.5285	9.40528	13.115	um	Spot	Position	59	1000006366	40389
11.9934	13.0411	7.6625	um	Spot	Position	59	1000007333	40390
9.97984	17.2644	7.70854	um	Spot	Position	59	1000007570	40391
11.6625	14.1081	8.54358	um	Spot	Position	59	1000007334	40392
11.3107	15.8207	8.80573	um	Spot	Position	59	1000007458	40393
10.5375	17.2028	8.79607	um	Spot	Position	59	1000007205	40394
12.487	15.429	9.23914	um	Spot	Position	59	1000007335	40395
11.3525	15.8991	9.17096	um	Spot	Position	59	1000007457	40396
10.4352	15.0941	9.45054	um	Spot	Position	59	1000007571	40397
10.7149	16.2561	9.39095	um	Spot	Position	59	1000007572	40398
11.0657	17.2621	9.3895	um	Spot	Position	59	1000007209	40399
11.0027	13.6367	9.76146	um	Spot	Position	59	1000006744	40400
12.6243	14.4574	9.64449	um	Spot	Position	59	1000007573	40401
9.78595	15.2415	9.62514	um	Spot	Position	59	1000006969	40402
12.6762	16.4126	9.70177	um	Spot	Position	59	1000007208	40403
10.5724	14.1245	9.83607	um	Spot	Position	59	1000006970	40404
9.17081	15.2917	9.86682	um	Spot	Position	59	1000005903	40405
11.2475	16.4821	9.84731	um	Spot	Position	59	1000006967	40406
11.8616	17.8206	9.84968	um	Spot	Position	59	1000006972	40407
11.9373	14.5856	10.0602	um	Spot	Position	59	1000006975	40408
8.40183	16.4565	10.0858	um	Spot	Position	59	1000006258	40409
10.5179	16.5172	10.078	um	Spot	Position	59	1000006971	40410
7.94649	17.0468	10.1193	um	Spot	Position	59	1000006862	40411
12.7734	15.7705	10.2632	um	Spot	Position	59	1000007228	40412
12.0699	16.4996	10.3544	um	Spot	Position	59	1000007207	40413
11.8661	16.9226	10.2858	um	Spot	Position	59	1000007338	40414
9.70161	14.6983	10.485	um	Spot	Position	59	1000007212	40415
11.1339	15.8125	10.5047	um	Spot	Position	59	1000007336	40416
9.85055	16.1774	10.5253	um	Spot	Position	59	1000006624	40417
8.56028	16.3736	10.5691	um	Spot	Position	59	1000007337	40418
12.0392	14.5778	10.6807	um	Spot	Position	59	1000007340	40419
11.7397	14.925	10.7182	um	Spot	Position	59	1000007459	40420
9.3475	15.0823	10.9005	um	Spot	Position	59	1000007574	40421
10.2267	15.5578	10.9272	um	Spot	Position	59	1000006253	40422
11.663	15.5127	10.948	um	Spot	Position	59	1000007079	40423
9.00965	17.3321	10.9867	um	Spot	Position	59	1000007086	40424
12.4698	17.5811	10.9291	um	Spot	Position	59	1000007339	40425
10.0587	17.6308	10.8862	um	Spot	Position	59	1000006753	40426
10.0354	17.1552	11.2538	um	Spot	Position	59	1000007460	40427
8.80546	13.6219	11.4556	um	Spot	Position	59	1000007575	40428
9.74082	14.3084	11.3705	um	Spot	Position	59	1000007465	40429
10.9752	15.1474	11.4595	um	Spot	Position	59	1000006854	40430
12.6129	17.5429	11.4144	um	Spot	Position	59	1000007341	40431
11.3699	17.7257	11.4021	um	Spot	Position	59	1000007463	40432
12.0125	18.3921	11.3283	um	Spot	Position	59	1000007342	40433
10.3366	18.6423	11.4057	um	Spot	Position	59	1000007214	40434
12.3365	13.7628	11.5962	um	Spot	Position	59	1000007461	40435
12.6797	14.9385	11.6303	um	Spot	Position	59	1000007576	40436
11.3246	15.7973	11.6164	um	Spot	Position	59	1000007462	40437
10.3839	13.5088	11.8003	um	Spot	Position	59	1000007468	40438
11.4821	13.7513	11.924	um	Spot	Position	59	1000006109	40439
10.5846	15.925	11.7556	um	Spot	Position	59	1000007218	40440
8.52113	16.5532	11.8157	um	Spot	Position	59	1000006979	40441
10.638	18.0799	11.7665	um	Spot	Position	59	1000007220	40442
9.36189	18.1494	11.859	um	Spot	Position	59	1000007466	40443
11.0738	18.4344	11.8516	um	Spot	Position	59	1000007467	40444
8.84896	14.7928	11.9517	um	Spot	Position	59	1000007469	40445
9.96169	16.7326	12.1175	um	Spot	Position	59	1000007343	40446
12.1809	18.0813	12.0775	um	Spot	Position	59	1000007577	40447
11.6847	18.7755	12.1193	um	Spot	Position	59	1000007087	40448
8.8447	18.9602	12.0408	um	Spot	Position	59	1000007216	40449
11.0106	14.1201	12.3535	um	Spot	Position	59	1000007578	40450
11.9848	14.34	12.3113	um	Spot	Position	59	1000007345	40451
9.96634	13.5989	12.4101	um	Spot	Position	59	1000007464	40452
12.7301	13.5729	12.5268	um	Spot	Position	59	1000007244	40453
12.0792	16.6959	12.3915	um	Spot	Position	59	1000007219	40454
9.75954	18.7871	12.4547	um	Spot	Position	59	1000007386	40455
11.1681	15.0362	12.75	um	Spot	Position	59	1000007221	40456
8.99818	15.2125	12.6831	um	Spot	Position	59	1000007470	40457
9.23767	15.9919	12.6901	um	Spot	Position	59	1000007579	40458
7.50996	16.3884	12.695	um	Spot	Position	59	1000007137	40459
7.97726	16.5926	12.7343	um	Spot	Position	59	1000007471	40460
11.6306	18.8331	12.59	um	Spot	Position	59	1000007580	40461
12.442	18.8799	12.76	um	Spot	Position	59	1000007581	40462
9.38105	18.9387	12.7053	um	Spot	Position	59	1000006904	40463
12.4571	13.1655	12.9088	um	Spot	Position	59	1000007373	40464
10.216	16.5044	12.904	um	Spot	Position	59	1000007346	40465
10.5051	17.703	12.9062	um	Spot	Position	59	1000007222	40466
8.67099	18.7939	12.8967	um	Spot	Position	59	1000007473	40467
8.97722	16.4588	13.0836	um	Spot	Position	59	1000006800	40468
11.4623	16.4894	13.148	um	Spot	Position	59	1000007217	40469
9.9749	17.7773	13.1192	um	Spot	Position	59	1000006805	40470
11.4474	18.0248	13.2179	um	Spot	Position	59	1000007012	40471
12.0383	18.412	13.1418	um	Spot	Position	59	1000007085	40472
9.88657	13.7877	13.2958	um	Spot	Position	59	1000007351	40473
8.24213	14.9753	13.3637	um	Spot	Position	59	1000007135	40474
9.48663	17.0471	13.3676	um	Spot	Position	59	1000007392	40475
9.41335	18.5247	13.3258	um	Spot	Position	59	1000007582	40476
9.29082	18.9887	13.2887	um	Spot	Position	59	1000007349	40477
11.9251	19.0601	13.3627	um	Spot	Position	59	1000007350	40478
9.22073	14.3078	13.6142	um	Spot	Position	59	1000007266	40479
7.50707	15.2998	13.5904	um	Spot	Position	59	1000007583	40480
10.4516	15.3185	13.5951	um	Spot	Position	59	1000007472	40481
8.15895	17.2135	13.6591	um	Spot	Position	59	1000007347	40482
11.32	17.397	13.4801	um	Spot	Position	59	1000006760	40483
10.9865	19.1442	13.5204	um	Spot	Position	59	1000006869	40484
7.53248	15.5433	13.7795	um	Spot	Position	59	1000007352	40485
16.1337	14.571	5.81881	um	Spot	Position	59	1000007353	40486
18.437	13.243	6.07425	um	Spot	Position	59	1000006944	40487
18.4733	15.0751	5.97312	um	Spot	Position	59	1000006227	40488
16.2831	15.0208	6.39977	um	Spot	Position	59	1000007089	40489
17.578	13.19	7.09878	um	Spot	Position	59	1000007311	40490
17.1856	14.7034	7.05039	um	Spot	Position	59	1000007224	40491
13.0835	15.5691	7.00791	um	Spot	Position	59	1000007354	40492
15.3583	13.0819	7.26735	um	Spot	Position	59	1000006352	40493
15.862	13.6294	7.47597	um	Spot	Position	59	1000007225	40494
14.2464	12.905	7.76397	um	Spot	Position	59	1000007310	40495
12.8158	13.9371	8.18585	um	Spot	Position	59	1000007090	40496
13.5989	15.1747	8.13291	um	Spot	Position	59	1000007584	40497
13.9668	15.127	8.14198	um	Spot	Position	59	1000007474	40498
14.737	14.4239	8.33458	um	Spot	Position	59	1000006547	40499
14.2233	13.8524	8.56448	um	Spot	Position	59	1000007355	40500
15.0663	14.2733	8.51724	um	Spot	Position	59	1000007226	40501
13.7699	15.0286	8.61318	um	Spot	Position	59	1000007585	40502
15.5107	12.8547	8.84741	um	Spot	Position	59	1000007070	40503
15.4426	13.4911	8.81796	um	Spot	Position	59	1000007476	40504
13.0399	14.218	8.84773	um	Spot	Position	59	1000007586	40505
15.0734	14.872	8.86794	um	Spot	Position	59	1000007093	40506
12.9752	15.3935	8.81502	um	Spot	Position	59	1000007475	40507
13.7916	15.8305	8.82205	um	Spot	Position	59	1000007234	40508
14.7801	13.2184	8.98822	um	Spot	Position	59	1000007587	40509
18.4242	13.337	8.91269	um	Spot	Position	59	1000007588	40510
18.7116	14.1845	9.04617	um	Spot	Position	59	1000006836	40511
15.5554	14.4814	9.00667	um	Spot	Position	59	1000007230	40512
13.773	14.8391	8.96072	um	Spot	Position	59	1000006653	40513
16.7252	15.5718	8.9607	um	Spot	Position	59	1000007357	40514
12.9238	18.9584	9.08949	um	Spot	Position	59	1000006896	40515
18.9573	13.0613	9.20469	um	Spot	Position	59	1000007478	40516
13.0936	16.6765	9.2173	um	Spot	Position	59	1000007480	40517
13.4801	13.0394	9.45092	um	Spot	Position	59	1000007188	40518
16.9317	13.3445	9.42609	um	Spot	Position	59	1000007477	40519
13.84	15.4817	9.50891	um	Spot	Position	59	1000006878	40520
15.887	18.1323	9.43351	um	Spot	Position	59	1000006983	40521
16.4151	12.8287	9.65601	um	Spot	Position	59	1000007094	40522
15.5447	13.6171	9.59549	um	Spot	Position	59	1000007479	40523
13.9948	14.4902	9.75895	um	Spot	Position	59	1000007482	40524
14.3185	14.4045	9.64219	um	Spot	Position	59	1000007356	40525
15.754	16.2898	9.6541	um	Spot	Position	59	1000007481	40526
15.9657	14.4995	9.88378	um	Spot	Position	59	1000007589	40527
15.1983	16.358	9.89004	um	Spot	Position	59	1000007590	40528
15.5654	13.7726	10.0754	um	Spot	Position	59	1000007591	40529
17.1858	14.3676	9.9915	um	Spot	Position	59	1000006771	40530
16.5187	15.1766	10.1476	um	Spot	Position	59	1000006144	40531
18.2614	16.414	10.1008	um	Spot	Position	59	1000006985	40532
13.9266	16.78	10.0129	um	Spot	Position	59	1000007100	40533
15.9224	17.0967	10.1158	um	Spot	Position	59	1000007592	40534
12.9729	17.1192	10.0559	um	Spot	Position	59	1000007232	40535
18.9335	13.4653	10.2625	um	Spot	Position	59	1000007361	40536
17.7679	14.2354	10.3393	um	Spot	Position	59	1000007484	40537
13.5901	15.7898	10.2431	um	Spot	Position	59	1000007483	40538
18.3612	16.0127	10.2099	um	Spot	Position	59	1000007358	40539
16.7899	13.5551	10.4464	um	Spot	Position	59	1000007233	40540
14.6255	12.8674	10.7476	um	Spot	Position	59	1000007593	40541
17.3712	16.0172	10.8114	um	Spot	Position	59	1000007360	40542
16.7937	16.2761	10.6818	um	Spot	Position	59	1000007594	40543
14.6112	16.6168	10.7236	um	Spot	Position	59	1000007595	40544
13.0782	16.7224	10.783	um	Spot	Position	59	1000006031	40545
13.5862	17.4202	10.6905	um	Spot	Position	59	1000007241	40546
14.6926	17.6648	10.8079	um	Spot	Position	59	1000006988	40547
18.717	13.9304	10.9819	um	Spot	Position	59	1000007485	40548
18.311	15.1012	10.9113	um	Spot	Position	59	1000007098	40549
16.7233	16.5712	10.9975	um	Spot	Position	59	1000007596	40550
17.7953	17.2377	10.961	um	Spot	Position	59	1000006986	40551
13.9278	17.4748	10.9616	um	Spot	Position	59	1000007239	40552
13.0755	18.9711	11.0226	um	Spot	Position	59	1000007597	40553
16.2111	12.8982	11.2146	um	Spot	Position	59	1000007320	40554
13.1351	13.1202	11.2022	um	Spot	Position	59	1000007213	40555
13.9102	15.9285	11.2462	um	Spot	Position	59	1000007102	40556
18.0912	13.0668	11.2954	um	Spot	Position	59	1000007073	40557
17.5418	17.6975	11.381	um	Spot	Position	59	1000007362	40558
13.6417	18.1739	11.3654	um	Spot	Position	59	1000007368	40559
13.0621	13.9201	11.6944	um	Spot	Position	59	1000007109	40560
15.694	16.2887	11.5792	um	Spot	Position	59	1000007598	40561
13.2235	16.3093	11.6469	um	Spot	Position	59	1000007365	40562
14.2055	16.7656	11.7046	um	Spot	Position	59	1000007238	40563
15.0136	18.5184	11.5384	um	Spot	Position	59	1000007599	40564
13.4321	19.153	11.5866	um	Spot	Position	59	1000007600	40565
18.8702	15.4193	11.8247	um	Spot	Position	59	1000007601	40566
16.7081	17.1687	11.8385	um	Spot	Position	59	1000007363	40567
14.1763	17.9297	11.838	um	Spot	Position	59	1000007119	40568
14.9307	12.8175	11.9894	um	Spot	Position	59	1000007326	40569
13.1446	13.9031	11.986	um	Spot	Position	59	1000007014	40570
14.6094	15.2318	12.0116	um	Spot	Position	59	1000007367	40571
15.579	15.5719	11.996	um	Spot	Position	59	1000007602	40572
13.8275	16.0043	12.0219	um	Spot	Position	59	1000007603	40573
17.2894	17.8593	12.1766	um	Spot	Position	59	1000007486	40574
13.042	18.8375	12.0627	um	Spot	Position	59	1000007344	40575
18.7268	13.847	12.2274	um	Spot	Position	59	1000007359	40576
18.9126	14.5254	12.2536	um	Spot	Position	59	1000007003	40577
14.8976	14.8676	12.174	um	Spot	Position	59	1000007604	40578
18.5221	15.2623	12.2938	um	Spot	Position	59	1000006775	40579
14.8273	15.7099	12.2236	um	Spot	Position	59	1000007370	40580
18.5922	16.34	12.2813	um	Spot	Position	59	1000007605	40581
17.4697	16.5675	12.2979	um	Spot	Position	59	1000007366	40582
15.4527	16.8024	12.3479	um	Spot	Position	59	1000007103	40583
18.3667	13.2368	12.477	um	Spot	Position	59	1000007488	40584
15.2498	14.7041	12.4678	um	Spot	Position	59	1000006774	40585
14.3293	19.0788	12.4466	um	Spot	Position	59	1000007118	40586
17.7159	14.3621	12.7667	um	Spot	Position	59	1000007487	40587
14.0695	16.2535	12.7325	um	Spot	Position	59	1000007606	40588
15.4307	17.5335	12.744	um	Spot	Position	59	1000007607	40589
15.7599	18.3814	12.7162	um	Spot	Position	59	1000007247	40590
15.0734	18.7511	12.7157	um	Spot	Position	59	1000007371	40591
18.9421	13.347	12.9326	um	Spot	Position	59	1000007372	40592
18.9737	14.3885	12.8988	um	Spot	Position	59	1000007608	40593
14.8637	14.4818	12.9771	um	Spot	Position	59	1000007609	40594
13.8414	14.5366	12.9613	um	Spot	Position	59	1000006991	40595
14.3632	15.6342	13.0056	um	Spot	Position	59	1000007610	40596
16.7738	15.7209	12.9075	um	Spot	Position	59	1000007489	40597
15.9036	15.836	12.8369	um	Spot	Position	59	1000007611	40598
13.3125	12.9218	13.1339	um	Spot	Position	59	1000007201	40599
16.4525	13.6635	13.2087	um	Spot	Position	59	1000007493	40600
18.0659	16.206	13.0421	um	Spot	Position	59	1000007375	40601
14.8236	16.551	13.0831	um	Spot	Position	59	1000007298	40602
18.0215	17.4044	13.0829	um	Spot	Position	59	1000007491	40603
12.8438	17.6214	13.1769	um	Spot	Position	59	1000007612	40604
13.1657	18.0204	13.0923	um	Spot	Position	59	1000007246	40605
13.9183	13.8388	13.3758	um	Spot	Position	59	1000007613	40606
17.7691	14.6057	13.3433	um	Spot	Position	59	1000007614	40607
17.5012	15.1193	13.3976	um	Spot	Position	59	1000007117	40608
18.6507	15.3134	13.3101	um	Spot	Position	59	1000007411	40609
14.6148	17.0969	13.277	um	Spot	Position	59	1000007490	40610
17.056	17.8965	13.3882	um	Spot	Position	59	1000007120	40611
19.0173	13.8678	13.531	um	Spot	Position	59	1000007369	40612
16.3223	15.1256	13.6479	um	Spot	Position	59	1000007376	40613
13.7825	15.9948	13.4815	um	Spot	Position	59	1000007615	40614
16.1487	16.3114	13.5991	um	Spot	Position	59	1000007616	40615
13.5733	16.9355	13.5685	um	Spot	Position	59	1000007617	40616
17.9059	17.3775	13.4794	um	Spot	Position	59	1000006993	40617
14.1965	17.8246	13.6171	um	Spot	Position	59	1000007252	40618
15.0321	19.01	13.58	um	Spot	Position	59	1000007377	40619
15.4817	12.8035	13.7725	um	Spot	Position	59	1000007492	40620
15.0262	14.4237	13.7354	um	Spot	Position	59	1000006784	40621
16.7949	18.5393	13.7497	um	Spot	Position	59	1000007618	40622
20.0104	13.3309	7.47173	um	Spot	Position	59	1000007619	40623
21.1746	15.3261	9.19938	um	Spot	Position	59	1000007124	40624
21.2594	13.3552	9.69641	um	Spot	Position	59	1000006739	40625
21.3442	13.0025	10.1412	um	Spot	Position	59	1000007454	40626
20.2319	13.1391	10.0503	um	Spot	Position	59	1000006880	40627
19.7736	13.5602	10.0996	um	Spot	Position	59	1000007254	40628
20.0758	14.1519	10.1621	um	Spot	Position	59	1000007620	40629
21.9392	13.2694	10.7532	um	Spot	Position	59	1000007002	40630
20.6287	15.7519	11.4821	um	Spot	Position	59	1000007621	40631
19.7305	17.0096	11.7175	um	Spot	Position	59	1000007242	40632
21.4331	17.006	11.5797	um	Spot	Position	59	1000007622	40633
19.2031	13.4876	11.8356	um	Spot	Position	59	1000007623	40634
19.3234	15.0925	11.8343	um	Spot	Position	59	1000007364	40635
19.431	15.2307	12.3	um	Spot	Position	59	1000007495	40636
19.6327	13.0775	12.572	um	Spot	Position	59	1000007332	40637
19.4692	16.0147	13.2419	um	Spot	Position	59	1000007624	40638
10.8036	20.2579	9.28846	um	Spot	Position	59	1000007126	40639
11.5719	20.747	12.389	um	Spot	Position	59	1000007127	40640
11.0499	19.6029	12.6893	um	Spot	Position	59	1000007625	40641
7.30574	19.4827	13.6424	um	Spot	Position	59	1000006137	40642
7.48833	20.1144	13.4804	um	Spot	Position	59	1000007302	40643
13.2246	19.303	8.51857	um	Spot	Position	59	1000006678	40644
16.4809	19.6306	8.98534	um	Spot	Position	59	1000007379	40645
15.3851	19.5294	9.41102	um	Spot	Position	59	1000007256	40646
14.0148	20.7127	10.1667	um	Spot	Position	59	1000007496	40647
14.4573	19.5336	10.4538	um	Spot	Position	59	1000007257	40648
14.555	20.9687	11.549	um	Spot	Position	59	1000006408	40649
13.2758	19.9487	11.8398	um	Spot	Position	59	1000007108	40650
14.2706	20.1413	11.7604	um	Spot	Position	59	1000007258	40651
13.8799	19.9027	12.7322	um	Spot	Position	59	1000007259	40652
14.9347	20.5237	12.6813	um	Spot	Position	59	1000007497	40653
15.8741	19.3827	13.2672	um	Spot	Position	59	1000004990	40654
14.8378	19.6192	13.5613	um	Spot	Position	59	1000007056	40655
11.5066	8.78022	14.4342	um	Spot	Position	59	1000007260	40656
12.6972	11.8366	14.8575	um	Spot	Position	59	1000007261	40657
11.1582	12.6504	15.276	um	Spot	Position	59	1000006288	40658
12.2149	12.2405	15.4129	um	Spot	Position	59	1000007626	40659
11.6131	11.2969	15.8254	um	Spot	Position	59	1000007380	40660
12.2913	12.2458	16.5362	um	Spot	Position	59	1000007627	40661
17.892	10.0719	14.0348	um	Spot	Position	59	1000006356	40662
13.6264	12.2585	14.0908	um	Spot	Position	59	1000007131	40663
16.4513	10.6818	14.4783	um	Spot	Position	59	1000007628	40664
16.8334	11.0972	14.4634	um	Spot	Position	59	1000006618	40665
13.203	11.4476	14.3231	um	Spot	Position	59	1000007130	40666
13.3539	12.6331	14.4064	um	Spot	Position	59	1000007382	40667
16.5555	12.6667	14.4089	um	Spot	Position	59	1000007629	40668
17.6689	10.7905	14.6914	um	Spot	Position	59	1000007328	40669
15.1642	11.501	14.7451	um	Spot	Position	59	1000007630	40670
16.4387	9.31694	14.8118	um	Spot	Position	59	1000007631	40671
15.7595	10.6244	14.8584	um	Spot	Position	59	1000006900	40672
16.3372	10.9487	15.1108	um	Spot	Position	59	1000007632	40673
14.5909	11.718	15.1119	um	Spot	Position	59	1000007633	40674
16.6757	11.262	15.2949	um	Spot	Position	59	1000006240	40675
15.2614	11.571	15.5179	um	Spot	Position	59	1000007634	40676
17.2065	11.7587	15.5161	um	Spot	Position	59	1000007381	40677
13.7664	12.3815	15.5861	um	Spot	Position	59	1000007384	40678
18.4323	10.355	15.7175	um	Spot	Position	59	1000007499	40679
14.3159	11.6647	15.6809	um	Spot	Position	59	1000007132	40680
17.0471	12.7482	15.6833	um	Spot	Position	59	1000007635	40681
16.326	11.0187	16.1296	um	Spot	Position	59	1000007383	40682
14.2571	11.7849	16.1964	um	Spot	Position	59	1000006292	40683
13.7178	12.2853	16.3793	um	Spot	Position	59	1000007636	40684
15.2493	12.4429	16.4475	um	Spot	Position	59	1000007500	40685
13.0652	12.7215	16.3305	um	Spot	Position	59	1000007518	40686
16.1338	11.0872	16.6098	um	Spot	Position	59	1000007637	40687
14.3921	11.6756	17.2235	um	Spot	Position	59	1000007010	40688
13.0654	12.4932	17.4631	um	Spot	Position	59	1000007638	40689
12.9523	12.7318	18.061	um	Spot	Position	59	1000007134	40690
5.86395	17.2355	14.3565	um	Spot	Position	59	1000006758	40691
5.41678	18.7762	14.4529	um	Spot	Position	59	1000006443	40692
6.26454	18.7087	18.5337	um	Spot	Position	59	1000007639	40693
11.5998	13.5725	14.0627	um	Spot	Position	59	1000007501	40694
8.74099	14.7148	13.98	um	Spot	Position	59	1000007502	40695
8.00088	15.4696	14.0941	um	Spot	Position	59	1000007138	40696
8.0631	16.5122	13.9603	um	Spot	Position	59	1000007271	40697
8.82932	18.697	14.0104	um	Spot	Position	59	1000007274	40698
11.4506	18.6899	13.9933	um	Spot	Position	59	1000006801	40699
12.0361	13.2258	14.126	um	Spot	Position	59	1000007640	40700
9.72984	15.025	14.2806	um	Spot	Position	59	1000007387	40701
8.52439	16.1058	14.2627	um	Spot	Position	59	1000007348	40702
9.42118	17.1231	14.1857	um	Spot	Position	59	1000007506	40703
7.78723	17.4413	14.2281	um	Spot	Position	59	1000007394	40704
9.84884	17.4548	14.245	um	Spot	Position	59	1000007507	40705
8.90729	17.7502	14.1786	um	Spot	Position	59	1000006811	40706
11.2902	14.8628	14.4235	um	Spot	Position	59	1000007144	40707
11.5971	15.577	14.3801	um	Spot	Position	59	1000007641	40708
12.343	15.8199	14.3976	um	Spot	Position	59	1000007249	40709
9.33866	15.9951	14.5316	um	Spot	Position	59	1000007389	40710
11.9385	16.0314	14.3227	um	Spot	Position	59	1000007385	40711
9.93695	16.1509	14.4275	um	Spot	Position	59	1000007504	40712
12.3473	18.5159	14.5336	um	Spot	Position	59	1000006858	40713
12.4405	12.9547	14.7198	um	Spot	Position	59	1000007642	40714
12.7601	14.6245	14.6754	um	Spot	Position	59	1000007530	40715
11.3149	15.93	14.6756	um	Spot	Position	59	1000007643	40716
7.54356	16.6185	14.6889	um	Spot	Position	59	1000007391	40717
10.6732	18.0428	14.5627	um	Spot	Position	59	1000007644	40718
12.4735	14.0386	14.9047	um	Spot	Position	59	1000007388	40719
9.03878	15.5008	14.8635	um	Spot	Position	59	1000007508	40720
8.06433	17.9008	14.9019	um	Spot	Position	59	1000007147	40721
11.0999	17.9762	14.8733	um	Spot	Position	59	1000007390	40722
9.22642	18.5614	14.9635	um	Spot	Position	59	1000007510	40723
10.7222	14.4673	15.1239	um	Spot	Position	59	1000007393	40724
8.28683	16.052	15.1078	um	Spot	Position	59	1000007509	40725
12.5429	16.586	14.9745	um	Spot	Position	59	1000007505	40726
11.6697	17.8962	15.1224	um	Spot	Position	59	1000007645	40727
11.0715	14.973	15.3005	um	Spot	Position	59	1000007513	40728
8.66061	17.0033	15.3666	um	Spot	Position	59	1000007146	40729
7.65503	17.3208	15.2381	um	Spot	Position	59	1000007277	40730
8.51292	18.5089	15.3501	um	Spot	Position	59	1000007512	40731
9.52543	14.4772	15.5412	um	Spot	Position	59	1000007511	40732
10.447	14.8121	15.5904	um	Spot	Position	59	1000007143	40733
9.78301	15.4573	15.4402	um	Spot	Position	59	1000007145	40734
12.5685	16.7197	15.5331	um	Spot	Position	59	1000007282	40735
8.09104	16.7523	15.5233	um	Spot	Position	59	1000006909	40736
10.8454	17.5497	15.5082	um	Spot	Position	59	1000007272	40737
7.54801	17.9878	15.6186	um	Spot	Position	59	1000007646	40738
11.9435	18.9492	15.5058	um	Spot	Position	59	1000007647	40739
10.1314	17.3583	15.8343	um	Spot	Position	59	1000007395	40740
12.6267	17.5671	15.7865	um	Spot	Position	59	1000007517	40741
7.77984	18.5539	15.7712	um	Spot	Position	59	1000007396	40742
9.26647	13.7278	15.9316	um	Spot	Position	59	1000007022	40743
11.6132	14.2662	15.8608	um	Spot	Position	59	1000006694	40744
12.773	14.4119	15.9368	um	Spot	Position	59	1000007514	40745
12.0236	16.1496	16.0115	um	Spot	Position	59	1000007515	40746
8.85373	18.5874	16.031	um	Spot	Position	59	1000007279	40747
7.89649	15.8811	16.1833	um	Spot	Position	59	1000007023	40748
9.51361	16.2794	16.0747	um	Spot	Position	59	1000007516	40749
11.7284	17.6483	16.1825	um	Spot	Position	59	1000007021	40750
7.48942	17.8671	16.1181	um	Spot	Position	59	1000007648	40751
9.01932	18.1488	16.274	um	Spot	Position	59	1000007278	40752
11.2433	18.1836	16.2038	um	Spot	Position	59	1000007399	40753
11.7986	18.6647	16.1582	um	Spot	Position	59	1000007051	40754
11.6609	16.4763	16.4053	um	Spot	Position	59	1000007401	40755
8.48965	16.9336	16.3652	um	Spot	Position	59	1000007149	40756
7.88232	17.0988	16.4174	um	Spot	Position	59	1000006914	40757
8.36984	18.2938	16.3387	um	Spot	Position	59	1000007398	40758
12.1105	13.2679	16.5957	um	Spot	Position	59	1000007520	40759
11.2814	15.9769	16.5599	um	Spot	Position	59	1000007400	40760
8.86492	16.0195	16.5899	um	Spot	Position	59	1000007397	40761
9.57425	17.9292	16.5576	um	Spot	Position	59	1000007649	40762
6.94785	18.8618	16.6066	um	Spot	Position	59	1000007287	40763
11.176	13.3232	16.8226	um	Spot	Position	59	1000007519	40764
12.4601	14.9914	16.7874	um	Spot	Position	59	1000006702	40765
11.1828	18.5616	16.752	um	Spot	Position	59	1000007295	40766
9.32175	19.1227	16.884	um	Spot	Position	59	1000007521	40767
9.74933	14.4539	17.0373	um	Spot	Position	59	1000006918	40768
10.8141	16.1281	17.0199	um	Spot	Position	59	1000007650	40769
10.6467	18.3197	17.1014	um	Spot	Position	59	1000007522	40770
10.8799	13.6248	17.215	um	Spot	Position	59	1000007403	40771
11.3087	17.0191	17.2959	um	Spot	Position	59	1000007651	40772
12.0317	17.5214	17.2085	um	Spot	Position	59	1000007652	40773
11.0787	18.1572	17.2448	um	Spot	Position	59	1000007404	40774
9.6343	16.8689	17.4706	um	Spot	Position	59	1000007293	40775
10.7438	17.2592	17.3825	um	Spot	Position	59	1000006814	40776
7.7786	18.6736	17.4366	um	Spot	Position	59	1000007031	40777
8.89173	16.6023	17.59	um	Spot	Position	59	1000007157	40778
9.90054	17.7434	17.7495	um	Spot	Position	59	1000007525	40779
7.2188	18.3809	17.6299	um	Spot	Position	59	1000007289	40780
10.942	19.0841	17.7735	um	Spot	Position	59	1000007408	40781
8.12961	19.1931	17.7129	um	Spot	Position	59	1000007544	40782
11.4162	19.1035	17.7289	um	Spot	Position	59	1000007402	40783
11.2474	13.839	17.9358	um	Spot	Position	59	1000006435	40784
12.2785	14.7759	17.9748	um	Spot	Position	59	1000007653	40785
12.4567	15.9865	17.9925	um	Spot	Position	59	1000007161	40786
9.89443	16.2453	17.8823	um	Spot	Position	59	1000007292	40787
11.9553	18.1758	17.864	um	Spot	Position	59	1000007290	40788
9.64639	18.6671	17.9661	um	Spot	Position	59	1000007654	40789
6.86612	19.0407	17.8789	um	Spot	Position	59	1000007430	40790
10.0011	19.1547	17.8318	um	Spot	Position	59	1000007524	40791
10.6448	14.8271	18.146	um	Spot	Position	59	1000007286	40792
11.9022	15.1196	18.2041	um	Spot	Position	59	1000007655	40793
10.5449	15.6049	18.0525	um	Spot	Position	59	1000007407	40794
11.537	16.6169	18.1172	um	Spot	Position	59	1000007526	40795
9.96718	17.2162	18.0321	um	Spot	Position	59	1000007029	40796
10.4032	18.3311	18.1225	um	Spot	Position	59	1000007656	40797
9.25952	18.4574	18.0731	um	Spot	Position	59	1000007657	40798
6.48459	19.0438	18.2176	um	Spot	Position	59	1000006703	40799
8.31061	19.1738	18.1342	um	Spot	Position	59	1000007658	40800
10.9457	16.0033	18.3825	um	Spot	Position	59	1000007294	40801
7.1805	17.6187	18.2465	um	Spot	Position	59	1000007659	40802
11.3734	18.0997	18.3023	um	Spot	Position	59	1000007162	40803
10.5782	18.7847	18.4171	um	Spot	Position	59	1000007410	40804
11.9066	19.082	18.3218	um	Spot	Position	59	1000007291	40805
11.3509	16.7464	18.6551	um	Spot	Position	59	1000007409	40806
10.6064	17.9348	19.0342	um	Spot	Position	59	1000007527	40807
8.09288	18.9433	19.22	um	Spot	Position	59	1000007406	40808
8.23223	14.8309	19.8552	um	Spot	Position	59	1000006577	40809
14.6018	13.2513	14.0351	um	Spot	Position	59	1000006962	40810
14.0316	13.6213	13.995	um	Spot	Position	59	1000006925	40811
13.6947	16.0789	13.995	um	Spot	Position	59	1000006545	40812
14.4714	16.3951	14.0564	um	Spot	Position	59	1000006893	40813
13.9382	16.5972	13.9785	um	Spot	Position	59	1000007251	40814
15.5714	13.8809	14.2563	um	Spot	Position	59	1000007528	40815
18.1424	15.4802	14.1309	um	Spot	Position	59	1000006157	40816
13.1517	16.6476	14.1335	um	Spot	Position	59	1000007660	40817
15.7472	17.2663	14.1569	um	Spot	Position	59	1000007494	40818
15.6448	17.7348	14.2994	um	Spot	Position	59	1000006674	40819
16.4519	17.884	14.2322	um	Spot	Position	59	1000007121	40820
13.4097	18.3588	14.2561	um	Spot	Position	59	1000007297	40821
13.5024	13.6129	14.4379	um	Spot	Position	59	1000007412	40822
18.7706	14.1662	14.3327	um	Spot	Position	59	1000007374	40823
15.583	16.4526	14.473	um	Spot	Position	59	1000006708	40824
16.0947	18.7397	14.4641	um	Spot	Position	59	1000007529	40825
13.4414	18.9601	14.3322	um	Spot	Position	59	1000007041	40826
13.3185	16.8716	14.7023	um	Spot	Position	59	1000007532	40827
17.8005	17.132	14.6446	um	Spot	Position	59	1000007661	40828
16.8719	13.8761	14.924	um	Spot	Position	59	1000007533	40829
14.7554	14.9094	14.9089	um	Spot	Position	59	1000007531	40830
13.8033	15.4026	14.9443	um	Spot	Position	59	1000007534	40831
17.9352	15.9038	14.8187	um	Spot	Position	59	1000007413	40832
16.5768	16.0605	14.8848	um	Spot	Position	59	1000007043	40833
13.8927	18.3914	14.8738	um	Spot	Position	59	1000007415	40834
15.1721	18.3774	14.8059	um	Spot	Position	59	1000007164	40835
13.9045	14.032	14.9957	um	Spot	Position	59	1000007416	40836
12.9826	13.3892	15.3438	um	Spot	Position	59	1000007414	40837
12.9295	15.8277	15.2637	um	Spot	Position	59	1000007015	40838
16.8108	18.2624	15.2813	um	Spot	Position	59	1000007662	40839
14.1635	19.1732	15.2778	um	Spot	Position	59	1000007299	40840
15.1029	16.8828	15.5735	um	Spot	Position	59	1000007419	40841
13.8708	17.5997	15.5006	um	Spot	Position	59	1000007535	40842
13.2698	18.1082	15.6183	um	Spot	Position	59	1000007663	40843
14.2443	18.8254	15.5577	um	Spot	Position	59	1000007664	40844
13.155	19.015	15.478	um	Spot	Position	59	1000007280	40845
16.1805	13.0433	15.7987	um	Spot	Position	59	1000006327	40846
15.799	13.489	15.7614	um	Spot	Position	59	1000006821	40847
17.984	14.4935	15.7327	um	Spot	Position	59	1000007418	40848
14.1727	15.3601	15.7444	um	Spot	Position	59	1000007665	40849
17.1165	16.0097	15.7435	um	Spot	Position	59	1000007168	40850
16.6468	17.1142	15.6318	um	Spot	Position	59	1000007666	40851
14.4996	17.2281	15.7902	um	Spot	Position	59	1000006083	40852
13.1358	16.6433	16.0873	um	Spot	Position	59	1000006808	40853
16.9482	18.3881	16.166	um	Spot	Position	59	1000007170	40854
14.9506	13.412	16.3536	um	Spot	Position	59	1000007133	40855
16.9243	14.8734	16.3921	um	Spot	Position	59	1000006709	40856
15.8966	17.4847	16.3768	um	Spot	Position	59	1000007421	40857
13.7459	17.0559	16.6367	um	Spot	Position	59	1000007536	40858
12.9996	18.8975	16.6118	um	Spot	Position	59	1000007285	40859
13.4881	14.999	16.726	um	Spot	Position	59	1000007420	40860
13.4024	12.9827	17.0726	um	Spot	Position	59	1000006468	40861
13.7375	17.1066	17.0341	um	Spot	Position	59	1000007045	40862
16.6201	18.5617	17.0654	um	Spot	Position	59	1000007172	40863
13.7962	13.9872	17.2444	um	Spot	Position	59	1000006933	40864
14.1959	18.1554	17.473	um	Spot	Position	59	1000007422	40865
14.8283	17.2586	17.8316	um	Spot	Position	59	1000006578	40866
15.1266	18.7968	17.8921	um	Spot	Position	59	1000007423	40867
13.0646	18.9086	18.2909	um	Spot	Position	59	1000007159	40868
14.2477	14.7081	18.8923	um	Spot	Position	59	1000007537	40869
12.8906	17.6869	19.2043	um	Spot	Position	59	1000007296	40870
13.4934	18.1612	19.3759	um	Spot	Position	59	1000006922	40871
6.00368	19.7056	13.9955	um	Spot	Position	59	1000007047	40872
11.4344	19.4942	14.0615	um	Spot	Position	59	1000007503	40873
8.53957	21.2394	14.301	um	Spot	Position	59	1000006474	40874
8.08943	19.6835	14.47	um	Spot	Position	59	1000007378	40875
8.71369	19.6903	14.3669	um	Spot	Position	59	1000006644	40876
9.67778	19.3804	14.6019	um	Spot	Position	59	1000007667	40877
10.9525	19.5258	14.8291	um	Spot	Position	59	1000007538	40878
11.8612	20.1228	14.837	um	Spot	Position	59	1000007175	40879
11.4064	19.7347	15.5755	um	Spot	Position	59	1000007668	40880
12.436	20.3487	15.4992	um	Spot	Position	59	1000007055	40881
6.48884	19.2264	15.7297	um	Spot	Position	59	1000007426	40882
12.4229	19.4419	15.7335	um	Spot	Position	59	1000007033	40883
11.6707	20.2468	15.7351	um	Spot	Position	59	1000007424	40884
8.58013	21.4634	15.7959	um	Spot	Position	59	1000007539	40885
12.5672	20.4267	15.8697	um	Spot	Position	59	1000007177	40886
9.33913	19.3118	16.1463	um	Spot	Position	59	1000007542	40887
7.83492	19.5511	16.1188	um	Spot	Position	59	1000007669	40888
10.0455	20.4605	16.2208	um	Spot	Position	59	1000007178	40889
8.23743	20.6905	16.1486	um	Spot	Position	59	1000007670	40890
10.6199	19.678	16.4541	um	Spot	Position	59	1000007540	40891
12.0119	20.6605	16.3532	um	Spot	Position	59	1000007304	40892
7.43329	20.9249	16.4107	um	Spot	Position	59	1000007541	40893
10.0585	23.1752	16.3713	um	Spot	Position	59	1000007425	40894
12.1392	19.3931	16.8579	um	Spot	Position	59	1000007523	40895
10.8434	19.6275	16.8142	um	Spot	Position	59	1000007288	40896
12.4694	20.7917	16.8259	um	Spot	Position	59	1000006942	40897
7.98785	21.5532	16.8004	um	Spot	Position	59	1000007428	40898
10.1166	19.2707	16.9729	um	Spot	Position	59	1000007543	40899
8.14016	19.3039	17.1281	um	Spot	Position	59	1000007671	40900
8.36809	20.5082	16.9886	um	Spot	Position	59	1000007303	40901
10.6076	20.1288	17.2462	um	Spot	Position	59	1000007305	40902
8.63819	19.8918	17.7429	um	Spot	Position	59	1000007427	40903
8.20536	19.5399	17.897	um	Spot	Position	59	1000007405	40904
7.97471	20.0639	17.8051	um	Spot	Position	59	1000007429	40905
6.94655	19.6219	18.4335	um	Spot	Position	59	1000007545	40906
8.11033	20.4619	18.2984	um	Spot	Position	59	1000007672	40907
8.42443	21.7571	18.6398	um	Spot	Position	59	1000007306	40908
7.94205	19.5321	18.8282	um	Spot	Position	59	1000007673	40909
8.70568	19.481	19.4325	um	Spot	Position	59	1000007432	40910
8.02156	19.6691	19.5635	um	Spot	Position	59	1000007431	40911
8.61217	20.2025	19.572	um	Spot	Position	59	1000007053	40912
10.4213	20.3663	19.6388	um	Spot	Position	59	1000007546	40913
9.41669	19.5469	21.4063	um	Spot	Position	59	1000006941	40914
13.009	19.7239	13.9352	um	Spot	Position	59	1000007674	40915
14.2295	19.8321	13.9443	um	Spot	Position	59	1000007180	40916
13.1968	20.4567	14.2309	um	Spot	Position	59	1000007173	40917
13.2253	21.1259	14.3081	um	Spot	Position	59	1000007547	40918
15.4184	21.104	14.2106	um	Spot	Position	59	1000006600	40919
15.4286	19.5155	14.8749	um	Spot	Position	59	1000007433	40920
16.3428	19.2401	15.313	um	Spot	Position	59	1000007417	40921
13.0334	19.8928	15.4683	um	Spot	Position	59	1000007675	40922
13.8069	20.4483	15.9568	um	Spot	Position	59	1000006827	40923
13.753	19.659	16.1375	um	Spot	Position	59	1000007676	40924
10.7137	10.9073	9.4314	um	Spot	Position	60	1000007548	40925
12.6384	11.0778	9.65361	um	Spot	Position	60	1000007550	40926
10.6452	10.8932	10.3025	um	Spot	Position	60	1000007059	40927
11.1512	11.877	10.3116	um	Spot	Position	60	1000007081	40928
10.0519	12.5525	10.513	um	Spot	Position	60	1000006978	40929
12.13	10.8031	11.011	um	Spot	Position	60	1000007677	40930
9.73924	12.7477	11.2542	um	Spot	Position	60	1000007678	40931
12.2387	12.5165	11.6226	um	Spot	Position	60	1000007434	40932
12.05	11.8305	12.0747	um	Spot	Position	60	1000007308	40933
10.869	12.3641	12.0946	um	Spot	Position	60	1000006388	40934
12.6933	11.7232	12.5562	um	Spot	Position	60	1000007563	40935
12.1187	12.3251	12.7014	um	Spot	Position	60	1000007198	40936
11.6771	12.3619	13.4977	um	Spot	Position	60	1000007435	40937
15.5629	12.2282	7.23875	um	Spot	Position	60	1000007064	40938
19.071	11.9524	7.64366	um	Spot	Position	60	1000006948	40939
17.009	11.4595	7.91777	um	Spot	Position	60	1000007186	40940
13.5848	10.5327	8.19479	um	Spot	Position	60	1000007552	40941
15.8406	12.4567	8.11055	um	Spot	Position	60	1000007436	40942
16.7014	8.06692	8.30121	um	Spot	Position	60	1000007679	40943
18.4184	8.95254	8.60556	um	Spot	Position	60	1000007680	40944
15.4847	10.8188	8.77823	um	Spot	Position	60	1000007313	40945
18.5337	11.8158	8.87549	um	Spot	Position	60	1000007681	40946
17.9816	10.4866	9.00546	um	Spot	Position	60	1000006883	40947
14.5165	10.7945	8.99794	um	Spot	Position	60	1000007440	40948
15.3799	12.4487	9.02704	um	Spot	Position	60	1000007315	40949
13.5804	9.38735	9.24264	um	Spot	Position	60	1000007438	40950
18.5568	11.8449	9.1461	um	Spot	Position	60	1000007437	40951
16.5494	12.4674	9.12102	um	Spot	Position	60	1000006945	40952
14.0607	10.6379	9.41041	um	Spot	Position	60	1000007553	40953
16.3479	11.208	9.4296	um	Spot	Position	60	1000007682	40954
18.2602	11.2422	9.43847	um	Spot	Position	60	1000007444	40955
17.7957	12.0581	9.36658	um	Spot	Position	60	1000007439	40956
14.5317	12.4247	9.49627	um	Spot	Position	60	1000007442	40957
18.0824	12.7665	9.44781	um	Spot	Position	60	1000006840	40958
18.9024	11.2388	9.63084	um	Spot	Position	60	1000006834	40959
14.9731	11.6289	9.69756	um	Spot	Position	60	1000007554	40960
12.9489	12.517	9.6898	um	Spot	Position	60	1000007206	40961
17.6631	7.87959	9.83208	um	Spot	Position	60	1000007683	40962
13.527	11.0188	9.89245	um	Spot	Position	60	1000007684	40963
16.4477	11.6333	9.93616	um	Spot	Position	60	1000007318	40964
13.9946	12.5627	9.79669	um	Spot	Position	60	1000007092	40965
15.3387	9.23138	10.1047	um	Spot	Position	60	1000007555	40966
15.361	10.8066	10.1499	um	Spot	Position	60	1000007685	40967
15.8493	10.8412	10.1135	um	Spot	Position	60	1000007441	40968
13.8042	11.0275	10.1116	um	Spot	Position	60	1000007686	40969
16.1332	12.4252	10.1041	um	Spot	Position	60	1000007556	40970
18.8889	10.7272	10.3526	um	Spot	Position	60	1000007321	40971
14.5431	11.1794	10.309	um	Spot	Position	60	1000007445	40972
13.5499	12.0809	10.3172	um	Spot	Position	60	1000007443	40973
17.6544	8.89619	10.5578	um	Spot	Position	60	1000007317	40974
14.4502	10.0784	10.5417	um	Spot	Position	60	1000007446	40975
16.2947	11.5631	10.5707	um	Spot	Position	60	1000007558	40976
15.4952	11.9962	10.5239	um	Spot	Position	60	1000007687	40977
18.8989	11.9706	10.5324	um	Spot	Position	60	1000007319	40978
16.2075	10.175	10.7321	um	Spot	Position	60	1000007190	40979
17.9417	10.9324	10.6937	um	Spot	Position	60	1000007688	40980
14.777	11.0261	10.8114	um	Spot	Position	60	1000006733	40981
18.9155	12.4706	10.8039	um	Spot	Position	60	1000007689	40982
17.6695	12.5763	10.716	um	Spot	Position	60	1000007557	40983
18.5374	12.5201	10.767	um	Spot	Position	60	1000007447	40984
19.0222	9.15676	10.9707	um	Spot	Position	60	1000007191	40985
16.0726	10.6672	11.1143	um	Spot	Position	60	1000007449	40986
18.9287	11.2558	11.2289	um	Spot	Position	60	1000007690	40987
17.7386	9.83474	11.6585	um	Spot	Position	60	1000007448	40988
16.7832	11.856	11.814	um	Spot	Position	60	1000007559	40989
18.9534	12.5247	11.8311	um	Spot	Position	60	1000007451	40990
18.8385	10.7667	12.1073	um	Spot	Position	60	1000007691	40991
17.9753	11.1553	12.0202	um	Spot	Position	60	1000007561	40992
13.1824	11.4373	11.9861	um	Spot	Position	60	1000007562	40993
18.4867	11.4201	12.0358	um	Spot	Position	60	1000007692	40994
16.2139	11.7218	12.0168	um	Spot	Position	60	1000006842	40995
16.9602	10.6915	12.3392	um	Spot	Position	60	1000007693	40996
13.8559	11.7323	12.2669	um	Spot	Position	60	1000007560	40997
17.6424	11.8692	12.3575	um	Spot	Position	60	1000007564	40998
18.6441	12.157	12.3563	um	Spot	Position	60	1000007565	40999
18.8221	11.1704	12.6872	um	Spot	Position	60	1000007323	41000
16.6951	10.7087	12.9348	um	Spot	Position	60	1000007452	41001
16.0636	11.2234	12.9064	um	Spot	Position	60	1000007199	41002
14.1601	12.2121	12.9641	um	Spot	Position	60	1000007074	41003
16.472	8.20405	13.1679	um	Spot	Position	60	1000007327	41004
18.0487	10.7341	13.0829	um	Spot	Position	60	1000007324	41005
19.0925	11.0611	13.2425	um	Spot	Position	60	1000007566	41006
15.8272	11.1967	13.3791	um	Spot	Position	60	1000007694	41007
16.3186	10.5374	13.5181	um	Spot	Position	60	1000007197	41008
14.6863	10.8367	13.4808	um	Spot	Position	60	1000007453	41009
14.0773	11.1436	13.5696	um	Spot	Position	60	1000007695	41010
17.302	11.2382	13.5568	um	Spot	Position	60	1000007567	41011
15.6626	12.6841	13.5981	um	Spot	Position	60	1000007325	41012
17.9778	11.5267	13.7747	um	Spot	Position	60	1000006846	41013
19.4735	10.5556	7.50984	um	Spot	Position	60	1000007568	41014
19.8847	10.8636	8.15195	um	Spot	Position	60	1000007329	41015
21.6208	11.5874	8.78836	um	Spot	Position	60	1000007696	41016
19.5718	12.7522	8.97508	um	Spot	Position	60	1000007330	41017
19.2547	10.3797	9.38958	um	Spot	Position	60	1000007316	41018
20.2624	10.7802	9.55041	um	Spot	Position	60	1000006831	41019
19.9465	11.9911	10.0742	um	Spot	Position	60	1000007455	41020
19.3253	12.4813	10.2332	um	Spot	Position	60	1000007314	41021
21.2536	12.3218	10.7903	um	Spot	Position	60	1000007202	41022
19.943	12.0631	10.9913	um	Spot	Position	60	1000007697	41023
19.3232	12.7901	10.9458	um	Spot	Position	60	1000007698	41024
20.4425	8.62598	11.903	um	Spot	Position	60	1000007331	41025
19.2	11.6914	11.9088	um	Spot	Position	60	1000007450	41026
19.6137	12.3888	11.9836	um	Spot	Position	60	1000007569	41027
20.8669	10.979	12.478	um	Spot	Position	60	1000006964	41028
19.6184	7.94293	12.6298	um	Spot	Position	60	1000007456	41029
19.4146	10.5388	13.7898	um	Spot	Position	60	1000007699	41030
11.8716	12.924	7.87234	um	Spot	Position	60	1000007333	41031
12.3797	13.9557	7.99795	um	Spot	Position	60	1000007090	41032
10.0178	17.2229	8.06045	um	Spot	Position	60	1000007570	41033
11.6718	14.1332	8.51362	um	Spot	Position	60	1000007334	41034
11.7486	15.485	8.79826	um	Spot	Position	60	1000007458	41035
10.4631	17.2778	8.78653	um	Spot	Position	60	1000007205	41036
11.2367	15.8362	8.95343	um	Spot	Position	60	1000007700	41037
10.6884	16.1765	9.00628	um	Spot	Position	60	1000007572	41038
12.6926	14.3647	9.15472	um	Spot	Position	60	1000007573	41039
10.3004	14.6955	9.2495	um	Spot	Position	60	1000007571	41040
12.7672	15.4985	9.35345	um	Spot	Position	60	1000007335	41041
10.339	14.1807	9.72313	um	Spot	Position	60	1000006970	41042
10.1106	15.2131	9.7196	um	Spot	Position	60	1000006969	41043
11.3746	16.2267	9.62554	um	Spot	Position	60	1000007457	41044
10.4411	16.5708	9.70034	um	Spot	Position	60	1000006971	41045
11.0341	16.6885	9.73613	um	Spot	Position	60	1000006967	41046
11.0075	13.7503	9.94657	um	Spot	Position	60	1000006744	41047
12.2952	14.4837	9.87792	um	Spot	Position	60	1000007701	41048
12.5723	16.5833	9.78642	um	Spot	Position	60	1000007208	41049
11.7401	17.792	9.83076	um	Spot	Position	60	1000006972	41050
9.40745	12.8259	10.1564	um	Spot	Position	60	1000007549	41051
11.5595	13.6644	10.0374	um	Spot	Position	60	1000007702	41052
8.53674	16.2239	10.1711	um	Spot	Position	60	1000006258	41053
9.70973	14.6523	10.3795	um	Spot	Position	60	1000007212	41054
12.7223	15.8584	10.3046	um	Spot	Position	60	1000007228	41055
11.8754	16.8992	10.2139	um	Spot	Position	60	1000007338	41056
9.99276	17.5497	10.2573	um	Spot	Position	60	1000006753	41057
9.18471	14.4324	10.5349	um	Spot	Position	60	1000007703	41058
11.7727	14.5234	10.5203	um	Spot	Position	60	1000006975	41059
12.0564	16.5945	10.6311	um	Spot	Position	60	1000007207	41060
10.1942	16.856	10.5271	um	Spot	Position	60	1000007704	41061
10.4024	17.2218	10.5106	um	Spot	Position	60	1000007705	41062
10.237	15.3692	10.7128	um	Spot	Position	60	1000006253	41063
9.1902	15.1343	10.9258	um	Spot	Position	60	1000007574	41064
9.04534	17.2337	10.9613	um	Spot	Position	60	1000007086	41065
11.8206	17.355	10.911	um	Spot	Position	60	1000007706	41066
11.9549	18.4142	11.0342	um	Spot	Position	60	1000007342	41067
11.5717	14.9102	11.1179	um	Spot	Position	60	1000007459	41068
11.5439	15.7737	11.1647	um	Spot	Position	60	1000007079	41069
9.9318	17.1253	11.2077	um	Spot	Position	60	1000007460	41070
12.5782	17.5204	11.1449	um	Spot	Position	60	1000007339	41071
11.1066	17.8232	11.1908	um	Spot	Position	60	1000007463	41072
10.4705	18.6248	11.1732	um	Spot	Position	60	1000007214	41073
10.7912	12.8665	11.3625	um	Spot	Position	60	1000007307	41074
8.88628	13.5328	11.3612	um	Spot	Position	60	1000007575	41075
11.9653	13.5055	11.3804	um	Spot	Position	60	1000007707	41076
12.7718	13.5894	11.4426	um	Spot	Position	60	1000007708	41077
9.98407	14.244	11.3418	um	Spot	Position	60	1000007465	41078
10.9664	15.1826	11.3893	um	Spot	Position	60	1000006854	41079
10.572	13.3675	11.6277	um	Spot	Position	60	1000007468	41080
12.1393	14.0488	11.6531	um	Spot	Position	60	1000007461	41081
10.5387	15.8937	11.6282	um	Spot	Position	60	1000007218	41082
10.0713	16.6747	11.7079	um	Spot	Position	60	1000007343	41083
10.6504	17.9799	11.7117	um	Spot	Position	60	1000007220	41084
8.98828	14.6393	11.7646	um	Spot	Position	60	1000007469	41085
8.45072	16.7145	11.7865	um	Spot	Position	60	1000006979	41086
9.15114	18.2194	11.885	um	Spot	Position	60	1000007466	41087
10.902	18.5441	11.8461	um	Spot	Position	60	1000007467	41088
11.9276	14.3115	12.0858	um	Spot	Position	60	1000007345	41089
11.2228	15.9236	11.998	um	Spot	Position	60	1000007462	41090
12.2149	16.5267	12.0378	um	Spot	Position	60	1000007219	41091
12.2013	17.9698	12.0765	um	Spot	Position	60	1000007577	41092
11.6028	18.795	12.0702	um	Spot	Position	60	1000007581	41093
9.96135	18.8134	12.1425	um	Spot	Position	60	1000007386	41094
8.70607	19.0552	12.0635	um	Spot	Position	60	1000007216	41095
10.1167	12.8721	12.2628	um	Spot	Position	60	1000007309	41096
10.956	14.1842	12.2157	um	Spot	Position	60	1000007578	41097
7.46237	16.1711	12.2643	um	Spot	Position	60	1000007137	41098
12.4549	18.7399	12.2889	um	Spot	Position	60	1000007709	41099
11.9345	14.413	12.4675	um	Spot	Position	60	1000007710	41100
8.87698	16.2753	12.4483	um	Spot	Position	60	1000007579	41101
8.4872	16.4556	12.4154	um	Spot	Position	60	1000007711	41102
7.77736	14.5233	12.7004	um	Spot	Position	60	1000007712	41103
8.70381	15.2981	12.7348	um	Spot	Position	60	1000007470	41104
8.12214	16.696	12.6936	um	Spot	Position	60	1000007471	41105
11.8886	16.7299	12.6498	um	Spot	Position	60	1000007713	41106
10.6848	17.492	12.6283	um	Spot	Position	60	1000007222	41107
12.2627	18.3469	12.7036	um	Spot	Position	60	1000007714	41108
8.7406	18.6122	12.6416	um	Spot	Position	60	1000007473	41109
9.48238	18.8357	12.737	um	Spot	Position	60	1000006904	41110
11.2762	18.8797	12.6655	um	Spot	Position	60	1000007580	41111
11.8395	19.0537	12.7079	um	Spot	Position	60	1000007715	41112
11.6618	12.868	12.913	um	Spot	Position	60	1000007716	41113
12.5342	13.4374	12.9178	um	Spot	Position	60	1000007373	41114
10.1234	13.5154	12.9262	um	Spot	Position	60	1000007464	41115
9.67475	17.1419	12.8964	um	Spot	Position	60	1000007392	41116
8.51658	17.894	12.8678	um	Spot	Position	60	1000007717	41117
9.36073	18.4463	12.8432	um	Spot	Position	60	1000007582	41118
8.22259	16.8472	13.148	um	Spot	Position	60	1000007718	41119
11.9633	18.8809	13.1684	um	Spot	Position	60	1000007350	41120
8.41165	14.8714	13.4234	um	Spot	Position	60	1000007135	41121
7.61014	16.4582	13.3593	um	Spot	Position	60	1000007719	41122
11.3847	16.6181	13.282	um	Spot	Position	60	1000007217	41123
11.3914	17.3766	13.256	um	Spot	Position	60	1000006760	41124
11.6022	18.5638	13.4271	um	Spot	Position	60	1000007720	41125
9.30025	18.9847	13.2516	um	Spot	Position	60	1000007349	41126
11.0247	19.0408	13.3482	um	Spot	Position	60	1000007721	41127
11.2512	14.5621	13.5475	um	Spot	Position	60	1000007722	41128
10.2305	15.4245	13.5669	um	Spot	Position	60	1000007472	41129
8.17998	16.3253	13.6459	um	Spot	Position	60	1000007723	41130
10.5882	13.2187	13.7984	um	Spot	Position	60	1000007724	41131
12.0326	13.2197	13.8052	um	Spot	Position	60	1000007640	41132
8.75276	14.3727	13.7136	um	Spot	Position	60	1000007502	41133
7.52546	15.7903	13.7795	um	Spot	Position	60	1000007583	41134
9.36821	17.0904	13.7993	um	Spot	Position	60	1000007506	41135
7.84902	17.3183	13.8699	um	Spot	Position	60	1000007394	41136
8.68537	18.4646	13.738	um	Spot	Position	60	1000007274	41137
18.3503	13.3953	5.54514	um	Spot	Position	60	1000007725	41138
16.3589	15.391	6.24972	um	Spot	Position	60	1000007089	41139
12.9146	15.9202	6.62399	um	Spot	Position	60	1000007354	41140
15.8129	13.8255	7.24045	um	Spot	Position	60	1000007225	41141
13.1213	12.8795	7.41383	um	Spot	Position	60	1000007726	41142
14.2499	13.0098	7.73688	um	Spot	Position	60	1000007310	41143
18.1774	13.1184	7.73727	um	Spot	Position	60	1000007066	41144
14.9322	13.3419	7.74128	um	Spot	Position	60	1000007727	41145
14.6909	12.8788	7.94585	um	Spot	Position	60	1000007728	41146
14.0366	15.1494	8.16593	um	Spot	Position	60	1000007474	41147
13.3276	15.3218	8.13601	um	Spot	Position	60	1000007584	41148
15.2389	13.0606	8.42171	um	Spot	Position	60	1000007551	41149
15.3111	14.3844	8.39135	um	Spot	Position	60	1000007226	41150
18.4556	13.7197	8.62608	um	Spot	Position	60	1000007588	41151
18.9611	14.5218	8.60659	um	Spot	Position	60	1000006836	41152
15.3673	14.7468	8.63367	um	Spot	Position	60	1000007230	41153
13.4833	15.2101	8.5494	um	Spot	Position	60	1000007585	41154
12.9813	18.9901	8.59916	um	Spot	Position	60	1000006896	41155
15.5424	13.1365	8.79429	um	Spot	Position	60	1000007070	41156
16.6844	13.536	8.77425	um	Spot	Position	60	1000007729	41157
13.9727	13.6637	8.77047	um	Spot	Position	60	1000007355	41158
15.0681	13.6124	8.79501	um	Spot	Position	60	1000007587	41159
12.8139	14.9523	8.85983	um	Spot	Position	60	1000007475	41160
15.076	14.9624	8.79892	um	Spot	Position	60	1000007093	41161
13.5903	16.0386	8.87249	um	Spot	Position	60	1000007234	41162
15.7434	13.1301	8.94081	um	Spot	Position	60	1000007476	41163
18.9037	13.134	8.97015	um	Spot	Position	60	1000007478	41164
13.7659	13.2036	9.04935	um	Spot	Position	60	1000007188	41165
12.9546	14.3636	9.00619	um	Spot	Position	60	1000007586	41166
13.4259	15.0694	8.99223	um	Spot	Position	60	1000006653	41167
13.1115	16.7347	9.2201	um	Spot	Position	60	1000007480	41168
15.3527	13.6732	9.40144	um	Spot	Position	60	1000007479	41169
14.1456	14.494	9.48174	um	Spot	Position	60	1000007482	41170
13.5404	15.712	9.44285	um	Spot	Position	60	1000006878	41171
15.4388	16.5005	9.41505	um	Spot	Position	60	1000007481	41172
17.2439	13.3011	9.57132	um	Spot	Position	60	1000007730	41173
16.1902	14.2687	9.58463	um	Spot	Position	60	1000007731	41174
16.6311	13.3843	9.97454	um	Spot	Position	60	1000007477	41175
16.9034	14.4661	9.86905	um	Spot	Position	60	1000006771	41176
15.4165	16.6129	9.8082	um	Spot	Position	60	1000007590	41177
18.8518	13.2922	10.1068	um	Spot	Position	60	1000007361	41178
15.2723	13.8835	10.1108	um	Spot	Position	60	1000007591	41179
18.1764	13.8227	9.99832	um	Spot	Position	60	1000007732	41180
16.5855	15.1522	10.0957	um	Spot	Position	60	1000006144	41181
17.7066	14.3456	10.2571	um	Spot	Position	60	1000007484	41182
15.7431	14.99	10.3806	um	Spot	Position	60	1000007589	41183
18.2989	16.2567	10.3128	um	Spot	Position	60	1000007358	41184
14.1937	16.9893	10.2943	um	Spot	Position	60	1000007733	41185
14.2674	13.0272	10.4745	um	Spot	Position	60	1000007593	41186
13.1842	15.0687	10.5264	um	Spot	Position	60	1000007734	41187
14.0114	15.7507	10.4929	um	Spot	Position	60	1000007483	41188
17.0769	16.4029	10.5364	um	Spot	Position	60	1000007594	41189
14.8974	16.5471	10.5118	um	Spot	Position	60	1000007595	41190
15.7811	17.313	10.4283	um	Spot	Position	60	1000007592	41191
13.167	18.9568	10.4845	um	Spot	Position	60	1000007597	41192
13.4527	12.8626	10.8118	um	Spot	Position	60	1000007735	41193
13.0566	16.7472	10.7182	um	Spot	Position	60	1000006031	41194
13.7584	17.443	10.742	um	Spot	Position	60	1000007241	41195
14.5743	17.8513	10.7715	um	Spot	Position	60	1000006988	41196
18.5366	15.16	10.8847	um	Spot	Position	60	1000007098	41197
12.9896	15.5061	10.9473	um	Spot	Position	60	1000007736	41198
16.6431	16.7287	11.0246	um	Spot	Position	60	1000007596	41199
14.3929	16.8119	10.904	um	Spot	Position	60	1000007737	41200
13.2079	13.4116	11.1852	um	Spot	Position	60	1000007213	41201
18.8342	14.0603	11.2315	um	Spot	Position	60	1000007485	41202
12.9446	14.7574	11.1425	um	Spot	Position	60	1000007576	41203
17.9069	15.5095	11.1718	um	Spot	Position	60	1000007738	41204
17.1446	16.0266	11.1388	um	Spot	Position	60	1000007360	41205
14.0107	17.4898	11.1401	um	Spot	Position	60	1000007239	41206
17.5368	17.4528	11.0853	um	Spot	Position	60	1000006986	41207
15.7942	12.8572	11.4163	um	Spot	Position	60	1000007320	41208
17.9671	13.2977	11.3569	um	Spot	Position	60	1000007073	41209
16.5878	13.4637	11.322	um	Spot	Position	60	1000007739	41210
18.0577	14.3686	11.4587	um	Spot	Position	60	1000007740	41211
15.6257	16.1565	11.4201	um	Spot	Position	60	1000007598	41212
13.7818	18.2904	11.3579	um	Spot	Position	60	1000007368	41213
15.0327	12.9786	11.6095	um	Spot	Position	60	1000007326	41214
15.6615	13.238	11.5936	um	Spot	Position	60	1000007741	41215
19.1867	13.5389	11.8012	um	Spot	Position	60	1000007623	41216
13.1676	16.6674	11.8706	um	Spot	Position	60	1000007742	41217
14.0624	16.9186	11.8756	um	Spot	Position	60	1000007238	41218
13.0642	18.7934	11.8418	um	Spot	Position	60	1000007344	41219
18.8445	15.8957	12.0324	um	Spot	Position	60	1000007601	41220
18.4501	16.547	12.1174	um	Spot	Position	60	1000007605	41221
16.4467	17.3163	11.9579	um	Spot	Position	60	1000007363	41222
14.0816	18.1247	12.053	um	Spot	Position	60	1000007119	41223
15.2628	18.3337	12.0566	um	Spot	Position	60	1000007599	41224
19.1354	12.9374	12.2771	um	Spot	Position	60	1000006731	41225
18.8386	14.7989	12.2666	um	Spot	Position	60	1000007003	41226
15.1138	14.8023	12.2759	um	Spot	Position	60	1000007743	41227
14.467	15.2529	12.253	um	Spot	Position	60	1000007604	41228
18.3733	15.4919	12.2748	um	Spot	Position	60	1000006775	41229
15.1132	15.5055	12.2306	um	Spot	Position	60	1000007370	41230
15.9295	15.7476	12.2224	um	Spot	Position	60	1000007602	41231
13.7511	16.0583	12.2398	um	Spot	Position	60	1000007603	41232
17.1122	17.7372	12.283	um	Spot	Position	60	1000007486	41233
14.3094	18.9633	12.1591	um	Spot	Position	60	1000007744	41234
18.4004	12.9888	12.4156	um	Spot	Position	60	1000007488	41235
18.1009	14.1041	12.4698	um	Spot	Position	60	1000007745	41236
14.5365	16.0439	12.4749	um	Spot	Position	60	1000007606	41237
17.1096	16.5193	12.5314	um	Spot	Position	60	1000007366	41238
15.8873	18.1684	12.4531	um	Spot	Position	60	1000007247	41239
18.7216	13.9185	12.6608	um	Spot	Position	60	1000007359	41240
13.6092	14.1588	12.7416	um	Spot	Position	60	1000007746	41241
17.9332	16.1642	12.7641	um	Spot	Position	60	1000007747	41242
15.2586	16.7583	12.682	um	Spot	Position	60	1000007103	41243
12.8858	17.3784	12.729	um	Spot	Position	60	1000007612	41244
15.3024	17.5771	12.7857	um	Spot	Position	60	1000007607	41245
14.1558	19.1687	12.6929	um	Spot	Position	60	1000007118	41246
18.8169	13.6469	12.9465	um	Spot	Position	60	1000007372	41247
17.5623	14.5428	12.8646	um	Spot	Position	60	1000007487	41248
18.8033	14.6494	12.9562	um	Spot	Position	60	1000007608	41249
14.9544	15.0593	12.895	um	Spot	Position	60	1000007609	41250
16.2653	15.434	12.9468	um	Spot	Position	60	1000007611	41251
17.9599	14.4756	13.0925	um	Spot	Position	60	1000007614	41252
18.5967	15.5205	13.1045	um	Spot	Position	60	1000007411	41253
14.3145	15.6022	13.0584	um	Spot	Position	60	1000007610	41254
13.8821	15.7805	13.069	um	Spot	Position	60	1000007615	41255
16.7029	15.9282	13.1146	um	Spot	Position	60	1000007489	41256
17.9876	16.025	13.0425	um	Spot	Position	60	1000007375	41257
17.8016	17.4753	13.1085	um	Spot	Position	60	1000007491	41258
14.456	17.6455	13.2341	um	Spot	Position	60	1000007748	41259
12.8498	18.2378	13.1883	um	Spot	Position	60	1000007246	41260
14.2398	13.6802	13.2823	um	Spot	Position	60	1000007613	41261
16.4212	13.88	13.4558	um	Spot	Position	60	1000007493	41262
17.4094	15.4018	13.5701	um	Spot	Position	60	1000007117	41263
18.5597	15.6103	13.4778	um	Spot	Position	60	1000007749	41264
13.9166	16.3528	13.652	um	Spot	Position	60	1000007617	41265
14.5586	17.2986	13.5097	um	Spot	Position	60	1000007490	41266
14.3549	17.7044	13.5253	um	Spot	Position	60	1000007750	41267
14.0848	17.8985	13.5076	um	Spot	Position	60	1000007252	41268
16.7751	17.9872	13.4942	um	Spot	Position	60	1000007618	41269
14.857	19.1894	13.4915	um	Spot	Position	60	1000007377	41270
14.8002	14.519	13.7772	um	Spot	Position	60	1000006784	41271
16.1373	15.4411	13.8327	um	Spot	Position	60	1000007376	41272
17.5264	17.506	13.685	um	Spot	Position	60	1000006993	41273
15.452	17.769	13.8268	um	Spot	Position	60	1000007751	41274
19.6774	13.3455	7.31356	um	Spot	Position	60	1000007619	41275
21.3415	15.584	8.89354	um	Spot	Position	60	1000007124	41276
21.603	13.3197	9.57552	um	Spot	Position	60	1000006739	41277
20.6397	13.3804	9.7862	um	Spot	Position	60	1000006880	41278
19.9182	13.8265	9.88887	um	Spot	Position	60	1000007254	41279
20.3597	14.4382	9.90765	um	Spot	Position	60	1000007620	41280
21.6448	13.109	9.99611	um	Spot	Position	60	1000007454	41281
22.164	13.5861	10.6714	um	Spot	Position	60	1000007002	41282
20.6952	16.0345	11.2877	um	Spot	Position	60	1000007621	41283
21.664	17.3247	11.3311	um	Spot	Position	60	1000007622	41284
19.6926	17.3074	11.5545	um	Spot	Position	60	1000007242	41285
19.6148	15.55	12.4432	um	Spot	Position	60	1000007495	41286
19.5325	13.1662	12.8826	um	Spot	Position	60	1000007332	41287
19.4487	16.0422	13.5262	um	Spot	Position	60	1000007624	41288
11.3545	19.738	10.252	um	Spot	Position	60	1000007752	41289
11.684	20.6989	11.9281	um	Spot	Position	60	1000007127	41290
10.7481	19.7767	12.7839	um	Spot	Position	60	1000007625	41291
6.94991	19.4392	13.4896	um	Spot	Position	60	1000006137	41292
11.3671	19.4098	13.8816	um	Spot	Position	60	1000007503	41293
13.263	19.4754	8.5323	um	Spot	Position	60	1000006678	41294
16.482	19.693	8.80648	um	Spot	Position	60	1000007379	41295
15.638	19.5654	9.3886	um	Spot	Position	60	1000007256	41296
13.9119	20.7852	9.98179	um	Spot	Position	60	1000007496	41297
14.235	19.5441	10.3007	um	Spot	Position	60	1000007257	41298
13.5571	19.2262	11.2895	um	Spot	Position	60	1000007600	41299
14.4074	20.329	11.3362	um	Spot	Position	60	1000007258	41300
14.3314	21.1723	11.4492	um	Spot	Position	60	1000006408	41301
13.2534	19.8261	12.0023	um	Spot	Position	60	1000007108	41302
15.0965	20.5812	12.3645	um	Spot	Position	60	1000007497	41303
14.2196	19.9687	12.5003	um	Spot	Position	60	1000007259	41304
15.0575	19.6435	12.9661	um	Spot	Position	60	1000007753	41305
15.8856	19.3422	13.3061	um	Spot	Position	60	1000004990	41306
14.8814	19.5516	13.6228	um	Spot	Position	60	1000007056	41307
13.3788	19.417	13.7398	um	Spot	Position	60	1000007674	41308
15.6591	21.1534	13.8004	um	Spot	Position	60	1000006600	41309
11.099	12.1603	13.9129	um	Spot	Position	60	1000007498	41310
12.789	11.6288	14.2876	um	Spot	Position	60	1000007754	41311
12.7803	11.7209	14.6132	um	Spot	Position	60	1000007261	41312
11.9688	12.3276	15.3125	um	Spot	Position	60	1000007626	41313
10.8795	12.7666	15.4255	um	Spot	Position	60	1000006288	41314
11.8275	10.8025	15.7105	um	Spot	Position	60	1000007755	41315
11.443	11.1954	15.9005	um	Spot	Position	60	1000007380	41316
12.5217	12.1246	16.0826	um	Spot	Position	60	1000007627	41317
15.5782	11.1425	14.071	um	Spot	Position	60	1000007756	41318
13.2495	12.5353	13.9807	um	Spot	Position	60	1000007131	41319
12.9298	8.76941	14.1122	um	Spot	Position	60	1000007757	41320
17.9609	9.82527	14.1901	um	Spot	Position	60	1000006356	41321
16.294	10.6449	14.442	um	Spot	Position	60	1000007628	41322
16.3974	11.2381	14.4787	um	Spot	Position	60	1000006618	41323
12.9539	12.7915	14.5381	um	Spot	Position	60	1000007382	41324
16.4829	12.7919	14.3742	um	Spot	Position	60	1000007629	41325
16.4016	8.97754	14.6887	um	Spot	Position	60	1000007631	41326
17.4293	10.8753	14.7139	um	Spot	Position	60	1000007758	41327
15.2255	11.7335	14.7282	um	Spot	Position	60	1000007630	41328
14.8648	9.27143	14.8274	um	Spot	Position	60	1000007759	41329
16.1726	11.0496	15.3597	um	Spot	Position	60	1000007632	41330
13.5914	12.4387	15.2998	um	Spot	Position	60	1000007384	41331
14.1955	11.7195	15.4945	um	Spot	Position	60	1000007633	41332
18.4287	10.3581	15.7234	um	Spot	Position	60	1000007499	41333
17.2545	11.7908	15.7295	um	Spot	Position	60	1000007381	41334
15.012	11.8062	16.1222	um	Spot	Position	60	1000007634	41335
13.7661	12.2505	16.061	um	Spot	Position	60	1000007636	41336
15.9323	12.5307	16.2147	um	Spot	Position	60	1000007760	41337
13.0647	12.6027	16.1009	um	Spot	Position	60	1000007518	41338
16.0706	11.0657	16.3002	um	Spot	Position	60	1000007383	41339
15.153	12.567	16.5231	um	Spot	Position	60	1000007500	41340
15.7984	11.0054	16.9862	um	Spot	Position	60	1000007637	41341
14.496	11.5632	17.4116	um	Spot	Position	60	1000007010	41342
13.1536	12.3045	17.9315	um	Spot	Position	60	1000007638	41343
5.39157	16.9639	14.4185	um	Spot	Position	60	1000006758	41344
6.06756	18.3492	16.6139	um	Spot	Position	60	1000007761	41345
6.11415	18.3969	18.7857	um	Spot	Position	60	1000007639	41346
11.3132	13.7301	14.0697	um	Spot	Position	60	1000007501	41347
11.696	14.7312	14.024	um	Spot	Position	60	1000007144	41348
8.11438	15.1365	14.0422	um	Spot	Position	60	1000007138	41349
11.8717	15.4452	13.9861	um	Spot	Position	60	1000007762	41350
12.2345	15.9264	14.0566	um	Spot	Position	60	1000007385	41351
10.2028	16.0207	14.0269	um	Spot	Position	60	1000007504	41352
9.98032	17.4008	14.0133	um	Spot	Position	60	1000007507	41353
9.94573	14.9176	14.2007	um	Spot	Position	60	1000007387	41354
12.6036	15.3535	14.1952	um	Spot	Position	60	1000007763	41355
9.50035	15.8474	14.2171	um	Spot	Position	60	1000007389	41356
8.477	16.1706	14.2452	um	Spot	Position	60	1000007348	41357
7.62189	16.2814	14.2962	um	Spot	Position	60	1000007391	41358
10.7383	17.7002	14.1767	um	Spot	Position	60	1000007644	41359
11.3727	18.6358	14.2551	um	Spot	Position	60	1000006801	41360
12.3896	13.1274	14.4224	um	Spot	Position	60	1000007642	41361
9.10395	15.2448	14.4913	um	Spot	Position	60	1000007508	41362
11.6969	15.6472	14.4272	um	Spot	Position	60	1000007641	41363
8.14104	18.356	14.359	um	Spot	Position	60	1000007764	41364
12.3826	14.4877	14.6217	um	Spot	Position	60	1000007530	41365
12.2447	16.0953	14.6709	um	Spot	Position	60	1000007249	41366
7.96847	17.8134	14.6648	um	Spot	Position	60	1000007147	41367
12.1725	18.5388	14.6165	um	Spot	Position	60	1000007647	41368
11.1533	14.9894	14.8499	um	Spot	Position	60	1000007513	41369
11.4492	17.8944	14.898	um	Spot	Position	60	1000007645	41370
9.4489	18.5657	14.8477	um	Spot	Position	60	1000007510	41371
11.4357	18.6016	14.7925	um	Spot	Position	60	1000007765	41372
10.6284	14.4215	14.9937	um	Spot	Position	60	1000007393	41373
8.43738	15.7631	15.1027	um	Spot	Position	60	1000007509	41374
11.0372	16.3641	15.0424	um	Spot	Position	60	1000007643	41375
12.7881	13.4718	15.2477	um	Spot	Position	60	1000007414	41376
9.71224	14.2966	15.3313	um	Spot	Position	60	1000007511	41377
10.02	15.3068	15.2448	um	Spot	Position	60	1000007145	41378
12.4921	17.0067	15.2315	um	Spot	Position	60	1000007282	41379
7.50093	17.6008	15.2589	um	Spot	Position	60	1000007646	41380
11.3864	17.877	15.1956	um	Spot	Position	60	1000007390	41381
8.60158	18.4842	15.2984	um	Spot	Position	60	1000007512	41382
12.6255	17.3251	15.5668	um	Spot	Position	60	1000007517	41383
11.4714	14.2991	15.7669	um	Spot	Position	60	1000006694	41384
9.4011	16.0506	15.7009	um	Spot	Position	60	1000007516	41385
10.1214	17.3133	15.6934	um	Spot	Position	60	1000007395	41386
10.7811	17.4882	15.7286	um	Spot	Position	60	1000007272	41387
8.93405	18.4559	15.7888	um	Spot	Position	60	1000007279	41388
11.7623	16.3444	15.974	um	Spot	Position	60	1000007515	41389
11.8388	17.4412	15.9572	um	Spot	Position	60	1000007021	41390
7.31754	17.6721	15.9205	um	Spot	Position	60	1000007648	41391
7.70365	18.296	16.0003	um	Spot	Position	60	1000007766	41392
8.05971	15.5135	16.2511	um	Spot	Position	60	1000007023	41393
8.97276	15.5386	16.0628	um	Spot	Position	60	1000007767	41394
8.55088	16.3462	16.1123	um	Spot	Position	60	1000007768	41395
8.56265	18.1063	16.1797	um	Spot	Position	60	1000007398	41396
12.2019	13.121	16.4247	um	Spot	Position	60	1000007520	41397
7.08229	18.163	16.4698	um	Spot	Position	60	1000007769	41398
8.30487	17.1383	16.5833	um	Spot	Position	60	1000007149	41399
9.71571	17.7547	16.532	um	Spot	Position	60	1000007649	41400
10.8344	18.168	16.6647	um	Spot	Position	60	1000007522	41401
9.87574	14.1912	16.7972	um	Spot	Position	60	1000006918	41402
12.5789	14.847	16.7112	um	Spot	Position	60	1000006702	41403
9.18747	15.8676	16.7739	um	Spot	Position	60	1000007397	41404
11.0883	16.0964	16.7923	um	Spot	Position	60	1000007650	41405
8.71042	18.782	16.8867	um	Spot	Position	60	1000007770	41406
9.42873	19.1262	16.8539	um	Spot	Position	60	1000007521	41407
10.9889	13.2171	17.0333	um	Spot	Position	60	1000007519	41408
11.3717	16.7327	17.0413	um	Spot	Position	60	1000007651	41409
12.5337	17.44	17.044	um	Spot	Position	60	1000007652	41410
11.3312	17.9707	17.0151	um	Spot	Position	60	1000007404	41411
12.2339	18.7414	17.0301	um	Spot	Position	60	1000007771	41412
10.9285	13.8123	17.2574	um	Spot	Position	60	1000007403	41413
9.70747	16.7555	17.2506	um	Spot	Position	60	1000007293	41414
8.36325	17.461	17.1673	um	Spot	Position	60	1000007772	41415
9.89061	17.6507	17.2783	um	Spot	Position	60	1000007525	41416
7.59516	18.6129	17.2308	um	Spot	Position	60	1000007031	41417
8.29418	18.6827	17.2583	um	Spot	Position	60	1000007773	41418
10.0708	14.1452	17.3862	um	Spot	Position	60	1000007774	41419
9.36447	17.281	17.5413	um	Spot	Position	60	1000007775	41420
10.857	17.2167	17.3698	um	Spot	Position	60	1000006814	41421
10.0047	19.0673	17.4523	um	Spot	Position	60	1000007524	41422
12.4799	14.6441	17.6003	um	Spot	Position	60	1000007653	41423
10.4226	15.4976	17.7609	um	Spot	Position	60	1000007776	41424
11.0174	15.4489	17.7535	um	Spot	Position	60	1000007407	41425
11.6264	16.3392	17.7753	um	Spot	Position	60	1000007526	41426
9.49954	16.5645	17.7165	um	Spot	Position	60	1000007777	41427
6.6345	17.8693	17.6714	um	Spot	Position	60	1000007778	41428
9.62722	18.0664	17.6489	um	Spot	Position	60	1000007657	41429
12.2225	18.0327	17.6828	um	Spot	Position	60	1000007290	41430
7.14856	18.4231	17.6752	um	Spot	Position	60	1000007289	41431
9.56732	18.4097	17.7043	um	Spot	Position	60	1000007654	41432
8.53672	18.5425	17.6663	um	Spot	Position	60	1000007671	41433
11.4923	19.0568	17.6912	um	Spot	Position	60	1000007402	41434
12.7537	12.8156	17.9753	um	Spot	Position	60	1000007134	41435
11.986	14.9521	17.8293	um	Spot	Position	60	1000007655	41436
9.14936	18.8767	17.8967	um	Spot	Position	60	1000007779	41437
6.57271	18.9631	17.9405	um	Spot	Position	60	1000007430	41438
8.06592	19.1276	17.8496	um	Spot	Position	60	1000007544	41439
12.4308	15.8627	18.1641	um	Spot	Position	60	1000007161	41440
10.2457	18.2591	18.1197	um	Spot	Position	60	1000007656	41441
11.2916	13.7401	18.3026	um	Spot	Position	60	1000006435	41442
9.92261	16.7753	18.3787	um	Spot	Position	60	1000007029	41443
7.23099	17.1615	18.3073	um	Spot	Position	60	1000007659	41444
10.6952	18.6297	18.2837	um	Spot	Position	60	1000007410	41445
8.7524	18.8294	18.4083	um	Spot	Position	60	1000007780	41446
11.7094	16.026	18.5492	um	Spot	Position	60	1000007781	41447
11.2422	16.6105	18.7296	um	Spot	Position	60	1000007409	41448
10.7713	17.8555	18.8159	um	Spot	Position	60	1000007527	41449
7.51368	18.0752	18.7995	um	Spot	Position	60	1000007782	41450
7.92897	18.7356	19.473	um	Spot	Position	60	1000007406	41451
14.5214	13.1756	14.055	um	Spot	Position	60	1000006962	41452
18.6456	14.2058	14.0167	um	Spot	Position	60	1000007369	41453
16.0026	16.226	14.0354	um	Spot	Position	60	1000007616	41454
16.043	17.9386	14.079	um	Spot	Position	60	1000007121	41455
15.7544	12.8212	14.1411	um	Spot	Position	60	1000007492	41456
13.8089	13.5754	14.1908	um	Spot	Position	60	1000006925	41457
15.4074	14.1454	14.1471	um	Spot	Position	60	1000007528	41458
18.2074	15.6167	14.1883	um	Spot	Position	60	1000006157	41459
13.9154	16.7338	14.1363	um	Spot	Position	60	1000007251	41460
15.2786	17.2322	14.2051	um	Spot	Position	60	1000007494	41461
13.43	19.0688	14.1204	um	Spot	Position	60	1000007041	41462
18.6838	14.3102	14.5271	um	Spot	Position	60	1000007374	41463
13.3555	16.4783	14.3896	um	Spot	Position	60	1000007532	41464
15.0819	16.4324	14.4118	um	Spot	Position	60	1000006708	41465
13.283	16.8463	14.4362	um	Spot	Position	60	1000007660	41466
13.3039	18.3732	14.4554	um	Spot	Position	60	1000007297	41467
13.3989	13.6823	14.6995	um	Spot	Position	60	1000007412	41468
16.9566	13.8753	14.6113	um	Spot	Position	60	1000007533	41469
16.5762	14.1806	14.5878	um	Spot	Position	60	1000007783	41470
13.517	14.3288	14.6631	um	Spot	Position	60	1000007416	41471
17.7561	17.3179	14.7027	um	Spot	Position	60	1000007661	41472
14.0495	18.3523	14.6249	um	Spot	Position	60	1000007415	41473
16.1287	18.6989	14.7018	um	Spot	Position	60	1000007529	41474
13.8486	15.3911	14.8382	um	Spot	Position	60	1000007534	41475
12.8265	15.7376	14.899	um	Spot	Position	60	1000007015	41476
12.8769	16.6289	14.9349	um	Spot	Position	60	1000007505	41477
14.9227	18.4462	14.8059	um	Spot	Position	60	1000007164	41478
14.5032	15.1719	15.0403	um	Spot	Position	60	1000007531	41479
13.7726	16.2379	15.1567	um	Spot	Position	60	1000007784	41480
15.9242	16.4562	15.0494	um	Spot	Position	60	1000007785	41481
16.76	12.947	15.3958	um	Spot	Position	60	1000007635	41482
14.3627	15.4417	15.3984	um	Spot	Position	60	1000007665	41483
17.8941	16.0335	15.2491	um	Spot	Position	60	1000007413	41484
13.9183	17.3118	15.333	um	Spot	Position	60	1000007535	41485
16.0081	13.1492	15.5654	um	Spot	Position	60	1000006327	41486
12.9853	15.7637	15.4576	um	Spot	Position	60	1000007786	41487
17.2592	15.8687	15.4839	um	Spot	Position	60	1000007168	41488
16.5628	17.0364	15.5377	um	Spot	Position	60	1000007666	41489
13.397	17.7776	15.5745	um	Spot	Position	60	1000007663	41490
16.2695	13.0297	15.6757	um	Spot	Position	60	1000007787	41491
15.8052	13.4151	15.8099	um	Spot	Position	60	1000006821	41492
13.8543	15.3498	15.7134	um	Spot	Position	60	1000007788	41493
15.2075	16.7388	15.7439	um	Spot	Position	60	1000007419	41494
14.4826	18.9987	15.746	um	Spot	Position	60	1000007664	41495
12.9421	14.0867	15.8894	um	Spot	Position	60	1000007514	41496
17.5797	14.5986	15.8902	um	Spot	Position	60	1000007418	41497
14.6869	13.6482	16.191	um	Spot	Position	60	1000007133	41498
16.9433	18.3923	16.1222	um	Spot	Position	60	1000007662	41499
15.9573	17.3818	16.2972	um	Spot	Position	60	1000007421	41500
16.7718	15.1317	16.55	um	Spot	Position	60	1000006709	41501
13.9126	16.929	16.5362	um	Spot	Position	60	1000007536	41502
13.4332	12.8712	16.8055	um	Spot	Position	60	1000006468	41503
13.2359	15.1014	16.8048	um	Spot	Position	60	1000007420	41504
16.8809	18.4618	16.756	um	Spot	Position	60	1000007172	41505
14.1308	17.9909	17.3044	um	Spot	Position	60	1000007422	41506
13.9796	13.8669	17.5091	um	Spot	Position	60	1000006933	41507
15.4603	18.7087	17.6964	um	Spot	Position	60	1000007423	41508
13.3096	18.9596	18.1104	um	Spot	Position	60	1000007159	41509
14.5606	14.4747	18.7937	um	Spot	Position	60	1000007537	41510
13.2501	17.5672	19.1683	um	Spot	Position	60	1000007296	41511
13.8599	18.0439	19.3516	um	Spot	Position	60	1000006922	41512
8.49399	21.2706	13.9383	um	Spot	Position	60	1000006474	41513
9.87806	19.4162	14.4167	um	Spot	Position	60	1000007667	41514
11.982	20.0205	14.5105	um	Spot	Position	60	1000007175	41515
11.0451	19.5264	14.7197	um	Spot	Position	60	1000007538	41516
10.3228	19.2552	14.9075	um	Spot	Position	60	1000007789	41517
7.90265	19.7323	14.7883	um	Spot	Position	60	1000007378	41518
11.4598	19.582	15.2652	um	Spot	Position	60	1000007668	41519
12.6015	19.2324	15.5588	um	Spot	Position	60	1000007033	41520
12.1249	20.4139	15.4968	um	Spot	Position	60	1000007790	41521
8.83435	21.5924	15.5313	um	Spot	Position	60	1000007539	41522
9.29179	19.2478	15.7025	um	Spot	Position	60	1000007542	41523
11.8594	20.1436	15.8232	um	Spot	Position	60	1000007424	41524
10.2131	20.6705	15.9591	um	Spot	Position	60	1000007178	41525
7.39102	21.2461	16.0098	um	Spot	Position	60	1000007541	41526
12.107	19.6464	16.091	um	Spot	Position	60	1000007523	41527
10.6753	19.5759	16.3698	um	Spot	Position	60	1000007540	41528
12.7169	19.5264	16.336	um	Spot	Position	60	1000007791	41529
10.2846	20.4148	16.3151	um	Spot	Position	60	1000007792	41530
11.405	19.517	16.6166	um	Spot	Position	60	1000007288	41531
10.205	19.2727	16.7358	um	Spot	Position	60	1000007543	41532
8.29056	19.3437	16.7857	um	Spot	Position	60	1000007669	41533
12.4375	20.7301	16.8292	um	Spot	Position	60	1000006942	41534
8.38415	20.8004	16.8085	um	Spot	Position	60	1000007670	41535
8.20801	21.6856	16.8874	um	Spot	Position	60	1000007428	41536
9.85316	19.8642	17.2423	um	Spot	Position	60	1000007793	41537
8.87177	19.972	17.7319	um	Spot	Position	60	1000007427	41538
8.18128	19.6609	17.9509	um	Spot	Position	60	1000007658	41539
7.95347	20.3066	17.8416	um	Spot	Position	60	1000007429	41540
8.22157	20.7511	18.3691	um	Spot	Position	60	1000007672	41541
6.59691	19.5653	18.5348	um	Spot	Position	60	1000007545	41542
7.68568	19.4011	18.8129	um	Spot	Position	60	1000007673	41543
8.86108	19.4335	19.6123	um	Spot	Position	60	1000007432	41544
8.75398	20.1065	19.6307	um	Spot	Position	60	1000007053	41545
10.7082	20.4736	19.6846	um	Spot	Position	60	1000007546	41546
8.11496	19.4846	19.7956	um	Spot	Position	60	1000007431	41547
9.44537	19.503	21.5697	um	Spot	Position	60	1000006941	41548
13.3363	20.3409	13.9292	um	Spot	Position	60	1000007173	41549
13.4225	21.184	14.2787	um	Spot	Position	60	1000007547	41550
14.0454	19.3818	14.9011	um	Spot	Position	60	1000007299	41551
15.4594	19.3565	15.0174	um	Spot	Position	60	1000007433	41552
13.1003	19.5398	15.0404	um	Spot	Position	60	1000007675	41553
12.8035	20.381	15.5585	um	Spot	Position	60	1000007055	41554
13.9273	19.5404	15.6845	um	Spot	Position	60	1000007676	41555
13.5098	20.5887	16.0067	um	Spot	Position	60	1000006827	41556
13.4896	20.5332	17.1913	um	Spot	Position	60	1000007794	41557
10.3709	10.7139	8.69632	um	Spot	Position	61	1000007795	41558
12.3441	10.9177	9.28377	um	Spot	Position	61	1000007550	41559
10.664	10.9441	9.38363	um	Spot	Position	61	1000007548	41560
12.7993	12.4415	9.62546	um	Spot	Position	61	1000007206	41561
9.50387	12.7869	10.1737	um	Spot	Position	61	1000007549	41562
11.0948	11.9176	10.2285	um	Spot	Position	61	1000007081	41563
10.4234	12.3954	10.3481	um	Spot	Position	61	1000006978	41564
11.7982	11.5892	10.5494	um	Spot	Position	61	1000007796	41565
11.8724	10.8566	11.2298	um	Spot	Position	61	1000007677	41566
9.87399	12.7253	11.3819	um	Spot	Position	61	1000007678	41567
12.2374	11.6679	11.6909	um	Spot	Position	61	1000007308	41568
12.216	12.5755	11.7747	um	Spot	Position	61	1000007434	41569
11.048	12.3965	12.2047	um	Spot	Position	61	1000006388	41570
11.9451	12.6037	12.5746	um	Spot	Position	61	1000007198	41571
11.2188	9.56948	12.6147	um	Spot	Position	61	1000007797	41572
12.6259	11.8345	12.8537	um	Spot	Position	61	1000007563	41573
13.1326	12.7987	6.91456	um	Spot	Position	61	1000007726	41574
15.4521	12.0943	7.21509	um	Spot	Position	61	1000007064	41575
19.1697	11.9658	7.57695	um	Spot	Position	61	1000006948	41576
15.6209	12.2393	7.76465	um	Spot	Position	61	1000007436	41577
14.6235	12.6813	7.84897	um	Spot	Position	61	1000007728	41578
16.6948	8.01542	8.1489	um	Spot	Position	61	1000007679	41579
13.2537	10.5012	8.17957	um	Spot	Position	61	1000007552	41580
18.4822	8.67535	8.52157	um	Spot	Position	61	1000007680	41581
18.0596	10.3915	8.82371	um	Spot	Position	61	1000006883	41582
14.2938	10.6798	8.81599	um	Spot	Position	61	1000007440	41583
15.6764	10.7213	8.82559	um	Spot	Position	61	1000007313	41584
18.7195	11.7192	8.75033	um	Spot	Position	61	1000007681	41585
15.4543	12.5234	8.81593	um	Spot	Position	61	1000007315	41586
17.7015	11.8458	9.04853	um	Spot	Position	61	1000007439	41587
16.5116	12.5731	9.07724	um	Spot	Position	61	1000006945	41588
18.0849	12.7722	9.0675	um	Spot	Position	61	1000007798	41589
13.6195	9.40508	9.23779	um	Spot	Position	61	1000007438	41590
14.5206	10.5795	9.31128	um	Spot	Position	61	1000007553	41591
18.3316	10.9081	9.25608	um	Spot	Position	61	1000007444	41592
16.2211	11.1236	9.26154	um	Spot	Position	61	1000007682	41593
18.2324	10.1686	9.43646	um	Spot	Position	61	1000007799	41594
14.7647	11.7291	9.50492	um	Spot	Position	61	1000007554	41595
13.0505	11.0855	9.71013	um	Spot	Position	61	1000007684	41596
17.919	12.1199	9.72261	um	Spot	Position	61	1000007800	41597
14.352	12.4425	9.67712	um	Spot	Position	61	1000007442	41598
17.9174	7.65032	9.90346	um	Spot	Position	61	1000007683	41599
15.2938	8.86221	9.83083	um	Spot	Position	61	1000007555	41600
16.5357	11.7928	9.82795	um	Spot	Position	61	1000007318	41601
13.6656	10.8982	10.1408	um	Spot	Position	61	1000007686	41602
15.9735	12.2355	10.1097	um	Spot	Position	61	1000007556	41603
18.6655	12.3355	10.088	um	Spot	Position	61	1000007801	41604
15.3024	10.5413	10.2316	um	Spot	Position	61	1000007685	41605
19.04	10.5792	10.3702	um	Spot	Position	61	1000007321	41606
16.2201	11.3181	10.4105	um	Spot	Position	61	1000007558	41607
14.6551	11.4438	10.2695	um	Spot	Position	61	1000007445	41608
19.0218	11.8394	10.3092	um	Spot	Position	61	1000007319	41609
17.6215	8.43367	10.4628	um	Spot	Position	61	1000007317	41610
14.2496	9.86132	10.5251	um	Spot	Position	61	1000007446	41611
16.0545	10.7369	10.6181	um	Spot	Position	61	1000007449	41612
17.4879	11.6528	10.4411	um	Spot	Position	61	1000007802	41613
13.4791	12.3403	10.5025	um	Spot	Position	61	1000007443	41614
19.1617	8.94083	10.8016	um	Spot	Position	61	1000007191	41615
17.8046	9.36185	10.6599	um	Spot	Position	61	1000007803	41616
15.944	9.95625	10.6804	um	Spot	Position	61	1000007190	41617
15.304	12.0713	10.7948	um	Spot	Position	61	1000007687	41618
18.0274	12.5073	10.6861	um	Spot	Position	61	1000007447	41619
18.7743	12.5661	10.6859	um	Spot	Position	61	1000007689	41620
14.0543	10.5301	10.9947	um	Spot	Position	61	1000007804	41621
17.8317	10.5718	10.928	um	Spot	Position	61	1000007688	41622
13.6955	11.2741	11.2481	um	Spot	Position	61	1000007805	41623
18.4817	12.2191	11.0706	um	Spot	Position	61	1000007806	41624
19.0811	12.3853	11.1755	um	Spot	Position	61	1000007807	41625
15.6646	12.7739	11.4578	um	Spot	Position	61	1000007320	41626
17.8242	9.61197	11.7721	um	Spot	Position	61	1000007448	41627
17.661	10.8755	11.787	um	Spot	Position	61	1000007561	41628
14.3172	11.3342	11.8358	um	Spot	Position	61	1000007808	41629
13.1502	11.4334	11.8919	um	Spot	Position	61	1000007562	41630
18.5982	11.4058	11.832	um	Spot	Position	61	1000007690	41631
16.4772	11.8102	12.0021	um	Spot	Position	61	1000007559	41632
18.0559	11.1188	12.2031	um	Spot	Position	61	1000007692	41633
15.8815	11.97	12.2063	um	Spot	Position	61	1000006842	41634
15.8251	10.2601	12.438	um	Spot	Position	61	1000007809	41635
18.5503	11.326	12.3979	um	Spot	Position	61	1000007691	41636
13.6939	11.9534	12.5378	um	Spot	Position	61	1000007560	41637
17.5858	11.9734	12.5556	um	Spot	Position	61	1000007564	41638
18.5573	12.1334	12.5004	um	Spot	Position	61	1000007565	41639
16.8819	10.4607	12.715	um	Spot	Position	61	1000007693	41640
16.1157	11.19	12.9265	um	Spot	Position	61	1000007199	41641
18.9236	11.2404	12.861	um	Spot	Position	61	1000007323	41642
15.4639	11.8158	12.9229	um	Spot	Position	61	1000007810	41643
16.2822	7.80738	13.0414	um	Spot	Position	61	1000007327	41644
15.7912	11.1713	13.108	um	Spot	Position	61	1000007694	41645
16.6096	10.5279	13.2709	um	Spot	Position	61	1000007452	41646
17.9695	10.6195	13.2958	um	Spot	Position	61	1000007324	41647
19.0774	10.8671	13.3986	um	Spot	Position	61	1000007566	41648
14.1373	11.3687	13.7615	um	Spot	Position	61	1000007695	41649
17.9071	11.4317	13.8213	um	Spot	Position	61	1000007811	41650
13.1733	12.5984	13.8323	um	Spot	Position	61	1000007131	41651
15.4396	12.7948	13.8497	um	Spot	Position	61	1000007325	41652
19.5995	10.5081	7.28762	um	Spot	Position	61	1000007568	41653
20.2418	10.6897	7.92146	um	Spot	Position	61	1000007329	41654
21.5352	11.2941	8.7172	um	Spot	Position	61	1000007696	41655
19.3444	10.1724	9.38028	um	Spot	Position	61	1000007316	41656
20.4208	10.4825	9.40694	um	Spot	Position	61	1000006831	41657
20.4383	11.9254	9.90032	um	Spot	Position	61	1000007455	41658
19.4991	12.55	9.86536	um	Spot	Position	61	1000007314	41659
19.6298	11.4483	10.0968	um	Spot	Position	61	1000007812	41660
20.2248	12.7898	10.1179	um	Spot	Position	61	1000007813	41661
21.6834	12.0563	10.8138	um	Spot	Position	61	1000007202	41662
19.6743	10.577	11.2546	um	Spot	Position	61	1000007814	41663
20.4569	12.0669	11.1007	um	Spot	Position	61	1000007697	41664
19.4816	12.7355	11.1586	um	Spot	Position	61	1000007698	41665
19.6408	11.6567	11.9164	um	Spot	Position	61	1000007450	41666
20.406	8.43188	12.0928	um	Spot	Position	61	1000007331	41667
19.8024	12.3937	12.0443	um	Spot	Position	61	1000007569	41668
19.701	7.89789	12.5754	um	Spot	Position	61	1000007456	41669
12.2655	14.1401	7.83512	um	Spot	Position	61	1000007090	41670
11.8306	13.2021	8.16009	um	Spot	Position	61	1000007333	41671
10.0607	17.1952	8.1406	um	Spot	Position	61	1000007570	41672
11.7017	14.2307	8.57878	um	Spot	Position	61	1000007334	41673
12.1101	15.3712	8.55426	um	Spot	Position	61	1000007458	41674
12.3443	15.8896	8.5184	um	Spot	Position	61	1000007815	41675
11.3549	13.6331	8.80531	um	Spot	Position	61	1000007816	41676
11.5582	15.6264	8.78892	um	Spot	Position	61	1000007700	41677
10.8226	16.0049	8.84972	um	Spot	Position	61	1000007572	41678
10.1026	17.6111	8.85525	um	Spot	Position	61	1000007205	41679
10.6	14.6361	9.05396	um	Spot	Position	61	1000007571	41680
10.733	16.4019	9.25772	um	Spot	Position	61	1000006971	41681
10.1954	12.9713	9.38272	um	Spot	Position	61	1000007817	41682
10.9342	13.8317	9.49395	um	Spot	Position	61	1000007818	41683
10.3476	14.1284	9.61709	um	Spot	Position	61	1000006970	41684
10.0354	15.2814	9.64576	um	Spot	Position	61	1000006969	41685
11.6753	17.8103	9.6891	um	Spot	Position	61	1000006972	41686
11.9552	13.3358	9.88128	um	Spot	Position	61	1000007702	41687
11.1816	16.3638	9.85953	um	Spot	Position	61	1000007457	41688
10.7203	16.501	9.82776	um	Spot	Position	61	1000006967	41689
12.4232	16.6151	9.88035	um	Spot	Position	61	1000007208	41690
10.1499	17.5946	9.90067	um	Spot	Position	61	1000006753	41691
11.0813	13.8399	10.0804	um	Spot	Position	61	1000006744	41692
10.0316	15.4067	10.0622	um	Spot	Position	61	1000007819	41693
10.4436	16.7286	10.1965	um	Spot	Position	61	1000007704	41694
12.3309	14.5405	10.2195	um	Spot	Position	61	1000007701	41695
9.81331	14.6258	10.2642	um	Spot	Position	61	1000007212	41696
8.93097	16.2406	10.2859	um	Spot	Position	61	1000006258	41697
12.0571	16.7212	10.3359	um	Spot	Position	61	1000007338	41698
10.6194	17.11	10.3035	um	Spot	Position	61	1000007705	41699
10.5973	15.1896	10.5021	um	Spot	Position	61	1000006253	41700
9.23778	15.0697	10.7662	um	Spot	Position	61	1000007703	41701
11.736	14.8215	10.8755	um	Spot	Position	61	1000006975	41702
8.99174	15.2343	10.9773	um	Spot	Position	61	1000007574	41703
11.7646	17.4875	11.0131	um	Spot	Position	61	1000007706	41704
10.7408	18.549	10.926	um	Spot	Position	61	1000007214	41705
11.065	15.1883	11.1555	um	Spot	Position	61	1000006854	41706
9.98505	17.2196	11.2423	um	Spot	Position	61	1000007460	41707
12.675	17.5178	11.1118	um	Spot	Position	61	1000007339	41708
12.0376	18.4575	11.1572	um	Spot	Position	61	1000007342	41709
10.6485	13.1873	11.4144	um	Spot	Position	61	1000007468	41710
9.25981	13.3735	11.3799	um	Spot	Position	61	1000007575	41711
11.9528	13.7394	11.3881	um	Spot	Position	61	1000007707	41712
12.5174	13.704	11.4709	um	Spot	Position	61	1000007708	41713
10.0278	15.8643	11.3419	um	Spot	Position	61	1000007820	41714
10.2301	14.4174	11.6507	um	Spot	Position	61	1000007465	41715
10.7538	15.846	11.5715	um	Spot	Position	61	1000007218	41716
11.3781	15.9394	11.5431	um	Spot	Position	61	1000007079	41717
10.3706	16.4298	11.5702	um	Spot	Position	61	1000007343	41718
8.61472	16.7545	11.6269	um	Spot	Position	61	1000007821	41719
11.072	18.5526	11.677	um	Spot	Position	61	1000007581	41720
12.5491	16.4039	11.8236	um	Spot	Position	61	1000007219	41721
12.397	17.8358	11.8012	um	Spot	Position	61	1000007577	41722
11.091	18.0538	11.8629	um	Spot	Position	61	1000007220	41723
11.7065	18.6792	11.8465	um	Spot	Position	61	1000007822	41724
10.9421	14.2585	12.0763	um	Spot	Position	61	1000007578	41725
12.0188	14.3283	12.1122	um	Spot	Position	61	1000007823	41726
10.2515	18.8074	11.9566	um	Spot	Position	61	1000007386	41727
8.23532	16.4749	12.3059	um	Spot	Position	61	1000007711	41728
10.6892	17.4065	12.2796	um	Spot	Position	61	1000007222	41729
12.0873	14.3704	12.463	um	Spot	Position	61	1000007710	41730
8.69762	16.3532	12.3977	um	Spot	Position	61	1000007579	41731
12.1192	16.6304	12.5245	um	Spot	Position	61	1000007713	41732
11.7154	17.5553	12.5326	um	Spot	Position	61	1000007824	41733
9.04105	18.5246	12.4182	um	Spot	Position	61	1000007473	41734
12.5129	18.672	12.4815	um	Spot	Position	61	1000007709	41735
11.7558	18.9226	12.4813	um	Spot	Position	61	1000007715	41736
10.6067	13.4419	12.6668	um	Spot	Position	61	1000007825	41737
8.02836	14.6108	12.6073	um	Spot	Position	61	1000007712	41738
8.80958	15.3388	12.7222	um	Spot	Position	61	1000007470	41739
8.76024	17.6341	12.7406	um	Spot	Position	61	1000007717	41740
9.62972	18.3919	12.709	um	Spot	Position	61	1000007582	41741
11.0176	18.6165	12.7481	um	Spot	Position	61	1000007580	41742
11.3823	19.0345	12.7405	um	Spot	Position	61	1000007721	41743
11.9165	13.0144	12.9099	um	Spot	Position	61	1000007716	41744
7.73889	16.5378	12.9211	um	Spot	Position	61	1000007719	41745
8.48008	17.0492	12.9009	um	Spot	Position	61	1000007718	41746
10.0058	17.1458	12.9082	um	Spot	Position	61	1000007392	41747
12.1417	18.6509	13.0171	um	Spot	Position	61	1000007714	41748
9.65596	19.0381	12.9034	um	Spot	Position	61	1000006904	41749
10.0128	13.6138	13.2192	um	Spot	Position	61	1000007464	41750
8.51522	16.8122	13.1066	um	Spot	Position	61	1000007723	41751
12.6834	18.461	13.1681	um	Spot	Position	61	1000007246	41752
9.44461	19.1265	13.1205	um	Spot	Position	61	1000007349	41753
8.94954	14.2762	13.3176	um	Spot	Position	61	1000007502	41754
11.5639	14.3657	13.4116	um	Spot	Position	61	1000007722	41755
11.5297	17.3411	13.2605	um	Spot	Position	61	1000006760	41756
9.01944	18.332	13.3351	um	Spot	Position	61	1000007274	41757
11.8465	18.3875	13.338	um	Spot	Position	61	1000007720	41758
8.69758	14.7684	13.5775	um	Spot	Position	61	1000007135	41759
7.97171	17.0961	13.5486	um	Spot	Position	61	1000007394	41760
12.1667	13.246	13.7566	um	Spot	Position	61	1000007640	41761
12.4861	15.1526	13.853	um	Spot	Position	61	1000007763	41762
10.4984	16.0166	13.7842	um	Spot	Position	61	1000007504	41763
9.35954	16.9399	13.7535	um	Spot	Position	61	1000007506	41764
18.4342	13.3357	5.45924	um	Spot	Position	61	1000007725	41765
16.1922	15.543	5.91924	um	Spot	Position	61	1000007089	41766
12.8263	16.3307	6.60989	um	Spot	Position	61	1000007354	41767
15.6547	13.7975	6.88633	um	Spot	Position	61	1000007225	41768
18.2046	13.2688	7.51628	um	Spot	Position	61	1000007066	41769
14.6491	13.5348	7.67103	um	Spot	Position	61	1000007727	41770
13.2543	15.3764	7.80924	um	Spot	Position	61	1000007584	41771
14.0375	13.0412	7.8757	um	Spot	Position	61	1000007310	41772
13.9337	15.415	8.1597	um	Spot	Position	61	1000007474	41773
15.145	13.1984	8.32083	um	Spot	Position	61	1000007551	41774
15.229	14.4662	8.3234	um	Spot	Position	61	1000007226	41775
13.72	15.4305	8.37151	um	Spot	Position	61	1000007585	41776
13.2289	18.8508	8.45013	um	Spot	Position	61	1000006896	41777
18.9253	13.227	8.64478	um	Spot	Position	61	1000007478	41778
14.5408	13.4615	8.53878	um	Spot	Position	61	1000007826	41779
16.6046	13.6508	8.61943	um	Spot	Position	61	1000007729	41780
18.5382	13.885	8.54453	um	Spot	Position	61	1000007588	41781
19.1764	14.815	8.59072	um	Spot	Position	61	1000006836	41782
15.1958	15.0377	8.50894	um	Spot	Position	61	1000007230	41783
17.0867	13.0647	8.78913	um	Spot	Position	61	1000007730	41784
13.7837	13.4084	8.7452	um	Spot	Position	61	1000007188	41785
14.9574	13.8556	8.78128	um	Spot	Position	61	1000007587	41786
12.8943	14.3429	8.77308	um	Spot	Position	61	1000007573	41787
13.1925	15.3196	8.76535	um	Spot	Position	61	1000006653	41788
14.084	12.9429	9.0079	um	Spot	Position	61	1000007827	41789
16.1165	13.0472	9.10841	um	Spot	Position	61	1000007476	41790
13.7464	13.8251	8.9698	um	Spot	Position	61	1000007355	41791
12.9701	14.54	8.97569	um	Spot	Position	61	1000007586	41792
13.5119	16.2472	9.17186	um	Spot	Position	61	1000007234	41793
18.1547	12.8456	9.41167	um	Spot	Position	61	1000006840	41794
14.3389	14.3574	9.45991	um	Spot	Position	61	1000007482	41795
12.9576	16.9273	9.40982	um	Spot	Position	61	1000007480	41796
15.2863	16.9266	9.4203	um	Spot	Position	61	1000007590	41797
17.2945	13.2313	9.65411	um	Spot	Position	61	1000007828	41798
16.0339	14.4256	9.61691	um	Spot	Position	61	1000007731	41799
18.8658	13.3499	9.92829	um	Spot	Position	61	1000007361	41800
13.6589	13.499	9.93978	um	Spot	Position	61	1000007829	41801
16.8585	14.5596	9.8654	um	Spot	Position	61	1000006771	41802
18.2302	14.2	10.0929	um	Spot	Position	61	1000007732	41803
17.5858	14.5239	10.1219	um	Spot	Position	61	1000007484	41804
16.4967	15.1787	10.1214	um	Spot	Position	61	1000006144	41805
14.1239	16.945	10.134	um	Spot	Position	61	1000007733	41806
13.3855	18.7945	10.0951	um	Spot	Position	61	1000007597	41807
13.8384	13.162	10.3673	um	Spot	Position	61	1000007593	41808
16.4315	13.5287	10.2367	um	Spot	Position	61	1000007477	41809
15.1776	13.9007	10.3222	um	Spot	Position	61	1000007591	41810
13.4312	14.9701	10.2792	um	Spot	Position	61	1000007734	41811
16.9211	16.4337	10.3566	um	Spot	Position	61	1000007594	41812
18.2948	16.4772	10.3315	um	Spot	Position	61	1000007358	41813
15.0837	16.3759	10.5452	um	Spot	Position	61	1000007595	41814
16.2746	16.6021	10.5872	um	Spot	Position	61	1000007830	41815
13.2938	16.7221	10.5455	um	Spot	Position	61	1000006031	41816
13.8333	17.2317	10.529	um	Spot	Position	61	1000007241	41817
15.4028	17.3175	10.5994	um	Spot	Position	61	1000007831	41818
14.2992	17.7828	10.4998	um	Spot	Position	61	1000006988	41819
17.5229	12.801	10.7636	um	Spot	Position	61	1000007557	41820
18.4721	15.1043	10.7777	um	Spot	Position	61	1000007098	41821
15.7644	15.283	10.6343	um	Spot	Position	61	1000007589	41822
13.9434	15.8776	10.6753	um	Spot	Position	61	1000007483	41823
17.055	16.5487	10.746	um	Spot	Position	61	1000007832	41824
13.9199	13.2168	10.9502	um	Spot	Position	61	1000007735	41825
18.7996	14.135	11.0487	um	Spot	Position	61	1000007485	41826
13.2547	14.5268	10.919	um	Spot	Position	61	1000007576	41827
16	17.5779	10.9788	um	Spot	Position	61	1000007592	41828
13.2074	13.4269	11.1958	um	Spot	Position	61	1000007213	41829
13.08	15.5807	11.1379	um	Spot	Position	61	1000007736	41830
15.7478	16.4199	11.1727	um	Spot	Position	61	1000007598	41831
14.3517	16.8698	11.2005	um	Spot	Position	61	1000007833	41832
16.5568	16.8999	11.2633	um	Spot	Position	61	1000007596	41833
14.0567	17.4528	11.1216	um	Spot	Position	61	1000007737	41834
14.6117	18.4954	11.2575	um	Spot	Position	61	1000007834	41835
18.2373	13.4115	11.3999	um	Spot	Position	61	1000007073	41836
16.772	13.5196	11.4793	um	Spot	Position	61	1000007739	41837
18.8624	14.2071	11.3997	um	Spot	Position	61	1000007835	41838
17.835	14.3787	11.36	um	Spot	Position	61	1000007740	41839
18.9257	15.1414	11.3884	um	Spot	Position	61	1000007836	41840
17.8373	16.2652	11.3298	um	Spot	Position	61	1000007738	41841
17.4084	16.852	11.3719	um	Spot	Position	61	1000007837	41842
17.4868	17.5468	11.3749	um	Spot	Position	61	1000006986	41843
13.8137	18.2681	11.4061	um	Spot	Position	61	1000007368	41844
13.1832	16.6052	11.61	um	Spot	Position	61	1000007742	41845
15.557	13.2341	11.8918	um	Spot	Position	61	1000007741	41846
16.3199	15.9064	11.8147	um	Spot	Position	61	1000007838	41847
14.0051	17.08	11.8954	um	Spot	Position	61	1000007238	41848
14.2113	15.5692	12.0748	um	Spot	Position	61	1000007604	41849
18.491	16.7525	12.0624	um	Spot	Position	61	1000007605	41850
16.1484	17.3582	12.0771	um	Spot	Position	61	1000007363	41851
16.1686	18.0414	12.143	um	Spot	Position	61	1000007247	41852
13.2882	18.6835	12.0104	um	Spot	Position	61	1000007344	41853
17.011	13.3729	12.2141	um	Spot	Position	61	1000007839	41854
15.6459	15.6936	12.3035	um	Spot	Position	61	1000007840	41855
16.2505	15.6324	12.2813	um	Spot	Position	61	1000007602	41856
14.5826	15.8484	12.2896	um	Spot	Position	61	1000007606	41857
18.8992	16.148	12.2918	um	Spot	Position	61	1000007601	41858
15.2183	18.433	12.3037	um	Spot	Position	61	1000007599	41859
14.3561	18.8439	12.2547	um	Spot	Position	61	1000007744	41860
18.5695	13.2069	12.4543	um	Spot	Position	61	1000007488	41861
13.7154	16.1498	12.5102	um	Spot	Position	61	1000007603	41862
13.0967	17.1911	12.5231	um	Spot	Position	61	1000007612	41863
17.9144	18.8545	12.4703	um	Spot	Position	61	1000007841	41864
18.1871	14.2074	12.6512	um	Spot	Position	61	1000007745	41865
14.7022	15.136	12.703	um	Spot	Position	61	1000007743	41866
15.0864	15.4135	12.6978	um	Spot	Position	61	1000007609	41867
18.3755	15.793	12.6598	um	Spot	Position	61	1000006775	41868
16.9915	16.5478	12.774	um	Spot	Position	61	1000007366	41869
17.8388	16.5774	12.6828	um	Spot	Position	61	1000007747	41870
15.3377	17.5164	12.7093	um	Spot	Position	61	1000007607	41871
18.7569	13.982	12.9266	um	Spot	Position	61	1000007842	41872
13.6409	14.1731	12.9214	um	Spot	Position	61	1000007746	41873
17.377	14.6551	12.8936	um	Spot	Position	61	1000007487	41874
16.5495	15.3544	12.93	um	Spot	Position	61	1000007611	41875
13.6188	15.4228	12.9985	um	Spot	Position	61	1000007615	41876
14.2531	15.6817	12.9507	um	Spot	Position	61	1000007610	41877
15.4171	16.753	12.8724	um	Spot	Position	61	1000007843	41878
14.2423	19.0831	12.8391	um	Spot	Position	61	1000007118	41879
14.557	13.5648	13.1673	um	Spot	Position	61	1000007613	41880
13.159	14.1327	13.095	um	Spot	Position	61	1000007844	41881
17.8754	14.5682	13.139	um	Spot	Position	61	1000007614	41882
14.6966	17.499	13.156	um	Spot	Position	61	1000007748	41883
18.6438	14.7836	13.353	um	Spot	Position	61	1000007608	41884
18.6342	15.7708	13.4119	um	Spot	Position	61	1000007749	41885
17.9699	15.8349	13.3953	um	Spot	Position	61	1000007375	41886
16.674	16.1394	13.355	um	Spot	Position	61	1000007489	41887
17.7521	17.5472	13.3016	um	Spot	Position	61	1000007491	41888
14.1054	17.7495	13.3866	um	Spot	Position	61	1000007252	41889
17.0583	17.7618	13.4339	um	Spot	Position	61	1000007618	41890
13.9951	16.0686	13.5422	um	Spot	Position	61	1000007617	41891
16.4783	14.0361	13.7802	um	Spot	Position	61	1000007493	41892
14.6577	14.6234	13.7694	um	Spot	Position	61	1000006784	41893
17.425	15.4243	13.7026	um	Spot	Position	61	1000007117	41894
14.0917	17.7831	13.7501	um	Spot	Position	61	1000007750	41895
15.797	17.755	13.7614	um	Spot	Position	61	1000007751	41896
13.5715	19.0159	13.6895	um	Spot	Position	61	1000007674	41897
14.8967	19.184	13.7152	um	Spot	Position	61	1000007377	41898
19.4153	13.1682	7.33762	um	Spot	Position	61	1000007619	41899
19.8832	12.9935	8.5774	um	Spot	Position	61	1000007330	41900
21.7037	15.8657	8.56935	um	Spot	Position	61	1000007124	41901
21.1402	13.38	9.6814	um	Spot	Position	61	1000006880	41902
20.7395	14.5935	9.67484	um	Spot	Position	61	1000007620	41903
22.0128	13.2824	9.82057	um	Spot	Position	61	1000007454	41904
20.2645	14.1382	9.91059	um	Spot	Position	61	1000007254	41905
21.0273	16.3629	11.1928	um	Spot	Position	61	1000007621	41906
22.0109	17.5999	11.4422	um	Spot	Position	61	1000007622	41907
20.4499	12.8677	11.5131	um	Spot	Position	61	1000007845	41908
20.0209	17.9109	11.5947	um	Spot	Position	61	1000007242	41909
19.251	13.7583	11.829	um	Spot	Position	61	1000007623	41910
19.4044	15.1227	12.0665	um	Spot	Position	61	1000007846	41911
19.9507	15.7598	12.462	um	Spot	Position	61	1000007495	41912
19.4206	13.1618	12.8965	um	Spot	Position	61	1000007332	41913
19.4056	14.7272	13.0008	um	Spot	Position	61	1000007847	41914
11.9096	19.689	10.06	um	Spot	Position	61	1000007848	41915
11.3596	19.7086	10.0368	um	Spot	Position	61	1000007752	41916
11.8216	20.6789	11.8255	um	Spot	Position	61	1000007127	41917
8.60704	19.4075	12.3611	um	Spot	Position	61	1000007216	41918
10.6961	20.052	12.979	um	Spot	Position	61	1000007625	41919
6.71248	19.6655	13.2859	um	Spot	Position	61	1000006137	41920
11.1664	19.2125	13.5971	um	Spot	Position	61	1000007849	41921
16.5864	19.6247	8.65677	um	Spot	Position	61	1000007379	41922
15.8594	19.5371	9.10809	um	Spot	Position	61	1000007850	41923
14.1502	19.4028	10.0432	um	Spot	Position	61	1000007257	41924
14.7016	19.3718	10.5523	um	Spot	Position	61	1000007851	41925
13.5733	19.2449	11.1738	um	Spot	Position	61	1000007600	41926
14.7831	20.5409	11.1626	um	Spot	Position	61	1000007258	41927
14.0607	21.421	11.412	um	Spot	Position	61	1000006408	41928
15.4296	20.5957	12.1276	um	Spot	Position	61	1000007497	41929
13.3525	19.7557	12.2965	um	Spot	Position	61	1000007108	41930
14.7505	19.9544	12.5051	um	Spot	Position	61	1000007259	41931
13.9	19.7643	12.7292	um	Spot	Position	61	1000007852	41932
16.4233	19.4901	12.8648	um	Spot	Position	61	1000007853	41933
15.3824	19.5601	12.9061	um	Spot	Position	61	1000007753	41934
16.0255	19.3232	13.3176	um	Spot	Position	61	1000004990	41935
14.844	19.6458	13.8817	um	Spot	Position	61	1000007056	41936
13.7011	20.264	13.7609	um	Spot	Position	61	1000007173	41937
16.1175	21.0361	13.8149	um	Spot	Position	61	1000006600	41938
10.8741	12.3142	14.0049	um	Spot	Position	61	1000007498	41939
12.5573	8.58481	14.1821	um	Spot	Position	61	1000007757	41940
12.0425	10.6437	15.3509	um	Spot	Position	61	1000007755	41941
11.4755	12.519	15.5125	um	Spot	Position	61	1000007626	41942
11.2755	11.1566	16.0331	um	Spot	Position	61	1000007380	41943
16.1847	10.4665	13.9653	um	Spot	Position	61	1000007197	41944
14.5036	10.8232	13.934	um	Spot	Position	61	1000007453	41945
15.6393	11.0564	13.9756	um	Spot	Position	61	1000007756	41946
17.1685	11.1385	13.9564	um	Spot	Position	61	1000007567	41947
16.2474	11.5761	14.0627	um	Spot	Position	61	1000007854	41948
12.9705	11.6679	14.319	um	Spot	Position	61	1000007754	41949
16.2807	10.7201	14.5129	um	Spot	Position	61	1000007628	41950
17.0527	11.0188	14.4198	um	Spot	Position	61	1000007855	41951
16.1304	11.4279	14.3945	um	Spot	Position	61	1000006618	41952
15.4757	11.5138	14.5208	um	Spot	Position	61	1000007630	41953
17.9611	9.43545	14.5813	um	Spot	Position	61	1000006356	41954
16.3274	8.84137	14.9535	um	Spot	Position	61	1000007631	41955
16.0796	10.2952	14.8793	um	Spot	Position	61	1000007856	41956
14.5504	9.26574	15.0482	um	Spot	Position	61	1000007759	41957
17.5577	10.7925	15.0783	um	Spot	Position	61	1000007758	41958
14.6458	10.8701	15.1518	um	Spot	Position	61	1000007857	41959
13.5626	12.5294	15.3169	um	Spot	Position	61	1000007384	41960
15.9831	10.968	15.5309	um	Spot	Position	61	1000007632	41961
13.9143	11.7459	15.6629	um	Spot	Position	61	1000007633	41962
18.4057	10.1686	15.9935	um	Spot	Position	61	1000007499	41963
17.299	11.8281	15.9617	um	Spot	Position	61	1000007381	41964
12.8625	12.0166	15.9618	um	Spot	Position	61	1000007627	41965
16.5792	8.10835	16.1301	um	Spot	Position	61	1000007858	41966
13.7326	12.1232	16.0843	um	Spot	Position	61	1000007636	41967
15.9495	11.1806	16.381	um	Spot	Position	61	1000007383	41968
14.8895	11.9398	16.3206	um	Spot	Position	61	1000007634	41969
15.8795	12.6724	16.5484	um	Spot	Position	61	1000007760	41970
15.0257	12.7036	16.6355	um	Spot	Position	61	1000007500	41971
15.7672	10.8577	17.245	um	Spot	Position	61	1000007637	41972
13.1744	12.2318	18.0454	um	Spot	Position	61	1000007638	41973
19.4697	10.9427	13.9229	um	Spot	Position	61	1000007699	41974
5.23826	16.9495	14.4057	um	Spot	Position	61	1000006758	41975
5.84602	18.2118	16.8089	um	Spot	Position	61	1000007761	41976
6.2931	18.276	18.9779	um	Spot	Position	61	1000007639	41977
10.5333	13.2855	14.0859	um	Spot	Position	61	1000007724	41978
11.9251	14.5409	13.9246	um	Spot	Position	61	1000007144	41979
10.1516	14.7456	13.9973	um	Spot	Position	61	1000007859	41980
12.6069	15.8301	14.0152	um	Spot	Position	61	1000007385	41981
7.84011	15.9292	14.0577	um	Spot	Position	61	1000007391	41982
8.62999	16.132	14.1039	um	Spot	Position	61	1000007348	41983
7.35304	16.4715	13.9842	um	Spot	Position	61	1000007583	41984
9.96355	17.2144	13.9817	um	Spot	Position	61	1000007507	41985
10.9575	17.7196	13.9535	um	Spot	Position	61	1000007644	41986
8.20944	18.3298	14.0091	um	Spot	Position	61	1000007764	41987
11.3363	13.7522	14.1824	um	Spot	Position	61	1000007501	41988
12.1002	15.4401	14.165	um	Spot	Position	61	1000007762	41989
9.61131	15.5882	14.1913	um	Spot	Position	61	1000007389	41990
12.6333	18.2856	14.1738	um	Spot	Position	61	1000007647	41991
12.3458	13.1801	14.5169	um	Spot	Position	61	1000007642	41992
9.30533	14.9831	14.4639	um	Spot	Position	61	1000007508	41993
11.6686	15.8279	14.466	um	Spot	Position	61	1000007641	41994
8.08915	17.6094	14.3499	um	Spot	Position	61	1000007860	41995
11.7136	17.7343	14.5021	um	Spot	Position	61	1000007645	41996
10.5205	17.8052	14.4164	um	Spot	Position	61	1000007861	41997
12.2399	14.5655	14.6548	um	Spot	Position	61	1000007530	41998
12.273	16.4067	14.6548	um	Spot	Position	61	1000007862	41999
12.3861	13.1472	14.7585	um	Spot	Position	61	1000007863	42000
9.94309	14.4521	14.8232	um	Spot	Position	61	1000007511	42001
10.2984	15.229	14.8752	um	Spot	Position	61	1000007145	42002
8.75443	18.319	14.9104	um	Spot	Position	61	1000007864	42003
9.60357	18.4078	14.7759	um	Spot	Position	61	1000007510	42004
11.8776	18.6594	14.8248	um	Spot	Position	61	1000007765	42005
10.8833	14.3411	15.0948	um	Spot	Position	61	1000007865	42006
8.67189	15.3508	15.0757	um	Spot	Position	61	1000007509	42007
10.9354	16.4307	15.1841	um	Spot	Position	61	1000007643	42008
7.56601	17.5165	15.0167	um	Spot	Position	61	1000007646	42009
10.7074	12.9257	15.3215	um	Spot	Position	61	1000006288	42010
12.6479	13.6096	15.3395	um	Spot	Position	61	1000007414	42011
9.49099	17.3589	15.3385	um	Spot	Position	61	1000007866	42012
11.3828	17.8858	15.3564	um	Spot	Position	61	1000007390	42013
12.4434	18.7324	15.2883	um	Spot	Position	61	1000007867	42014
9.40654	15.9325	15.5257	um	Spot	Position	61	1000007516	42015
10.4543	17.1264	15.5489	um	Spot	Position	61	1000007395	42016
9.21486	18.4595	15.5883	um	Spot	Position	61	1000007279	42017
11.3202	14.3529	15.7663	um	Spot	Position	61	1000006694	42018
10.0657	14.7153	15.7517	um	Spot	Position	61	1000007868	42019
7.31007	17.4542	15.7252	um	Spot	Position	61	1000007648	42020
7.71653	18.263	15.731	um	Spot	Position	61	1000007766	42021
8.66879	18.7368	15.7122	um	Spot	Position	61	1000007869	42022
12.1671	17.5275	15.8706	um	Spot	Position	61	1000007021	42023
12.6532	12.9611	16.1063	um	Spot	Position	61	1000007520	42024
8.28061	15.252	16.2008	um	Spot	Position	61	1000007023	42025
9.17086	15.2703	16.1301	um	Spot	Position	61	1000007767	42026
8.86207	16.1543	16.1897	um	Spot	Position	61	1000007768	42027
10.7655	17.5333	16.1881	um	Spot	Position	61	1000007870	42028
9.97567	17.6312	16.1458	um	Spot	Position	61	1000007649	42029
7.89369	17.734	16.175	um	Spot	Position	61	1000007772	42030
11.8525	16.4246	16.3312	um	Spot	Position	61	1000007871	42031
9.51021	16.6617	16.348	um	Spot	Position	61	1000007872	42032
7.13749	18.0838	16.4076	um	Spot	Position	61	1000007769	42033
8.34803	17.2745	16.6506	um	Spot	Position	61	1000007149	42034
12.7157	17.3951	16.6086	um	Spot	Position	61	1000007652	42035
11.1706	18.0556	16.549	um	Spot	Position	61	1000007522	42036
12.4796	18.6273	16.5916	um	Spot	Position	61	1000007771	42037
9.49104	15.5706	16.8041	um	Spot	Position	61	1000007397	42038
11.4327	15.9459	16.7615	um	Spot	Position	61	1000007650	42039
11.671	17.8626	16.8822	um	Spot	Position	61	1000007404	42040
11.3982	16.5513	17.0052	um	Spot	Position	61	1000007651	42041
9.77859	16.8624	16.9921	um	Spot	Position	61	1000007293	42042
9.27419	17.2852	16.9723	um	Spot	Position	61	1000007775	42043
7.78797	18.6717	17.0395	um	Spot	Position	61	1000007031	42044
8.86927	18.7535	16.9404	um	Spot	Position	61	1000007770	42045
11.2681	13.0425	17.243	um	Spot	Position	61	1000007519	42046
11.0673	13.6918	17.2334	um	Spot	Position	61	1000007403	42047
10.192	14.2507	17.2133	um	Spot	Position	61	1000007774	42048
9.93757	16.8601	17.2742	um	Spot	Position	61	1000007873	42049
9.51548	19.1195	17.1652	um	Spot	Position	61	1000007874	42050
12.2352	14.8305	17.5267	um	Spot	Position	61	1000007655	42051
11.4159	15.5175	17.4812	um	Spot	Position	61	1000007407	42052
11.6752	16.3534	17.4399	um	Spot	Position	61	1000007526	42053
11.1615	17.1441	17.4613	um	Spot	Position	61	1000006814	42054
7.13295	17.5887	17.4531	um	Spot	Position	61	1000007875	42055
6.49824	17.7552	17.497	um	Spot	Position	61	1000007778	42056
9.94502	17.8827	17.3614	um	Spot	Position	61	1000007657	42057
9.58949	18.4429	17.3821	um	Spot	Position	61	1000007654	42058
7.88785	18.6808	17.4129	um	Spot	Position	61	1000007773	42059
10.2916	19.0095	17.4388	um	Spot	Position	61	1000007524	42060
10.4471	15.5624	17.7845	um	Spot	Position	61	1000007776	42061
9.46197	17.3311	17.7171	um	Spot	Position	61	1000007876	42062
7.12137	18.2971	17.6866	um	Spot	Position	61	1000007289	42063
12.1681	19.0326	17.6785	um	Spot	Position	61	1000007877	42064
7.98337	19.1223	17.6749	um	Spot	Position	61	1000007878	42065
9.37197	16.4966	17.9215	um	Spot	Position	61	1000007777	42066
8.81663	18.0122	17.9638	um	Spot	Position	61	1000007671	42067
9.84396	18.076	17.7986	um	Spot	Position	61	1000007879	42068
9.3182	19.0144	17.8398	um	Spot	Position	61	1000007779	42069
9.96739	16.3829	18.0445	um	Spot	Position	61	1000007880	42070
7.20336	18.4581	18.1146	um	Spot	Position	61	1000007881	42071
12.6708	12.8404	18.3122	um	Spot	Position	61	1000007134	42072
7.32343	16.9005	18.3943	um	Spot	Position	61	1000007659	42073
11.0731	18.513	18.3725	um	Spot	Position	61	1000007410	42074
11.32	13.7925	18.615	um	Spot	Position	61	1000006435	42075
10.3535	16.4999	18.5618	um	Spot	Position	61	1000007029	42076
11.1514	17.846	18.6505	um	Spot	Position	61	1000007882	42077
10.276	18.2178	18.5202	um	Spot	Position	61	1000007656	42078
9.04125	18.8792	18.5906	um	Spot	Position	61	1000007780	42079
11.851	15.875	18.8133	um	Spot	Position	61	1000007781	42080
11.2279	16.5021	18.7814	um	Spot	Position	61	1000007409	42081
7.33618	17.9467	18.8743	um	Spot	Position	61	1000007782	42082
11.1382	17.817	18.9693	um	Spot	Position	61	1000007527	42083
9.82239	16.4662	19.8729	um	Spot	Position	61	1000007883	42084
8.19788	18.7546	19.748	um	Spot	Position	61	1000007406	42085
14.9629	13.0319	14.0364	um	Spot	Position	61	1000006962	42086
13.9747	13.8601	14.0899	um	Spot	Position	61	1000007884	42087
15.382	14.5033	13.9524	um	Spot	Position	61	1000007528	42088
15.9093	15.6356	13.9899	um	Spot	Position	61	1000007376	42089
12.8886	16.4255	14.0021	um	Spot	Position	61	1000007885	42090
17.4374	17.7383	13.9741	um	Spot	Position	61	1000006993	42091
13.564	13.5986	14.157	um	Spot	Position	61	1000006925	42092
13.7132	16.1795	14.2835	um	Spot	Position	61	1000007532	42093
13.8624	16.9403	14.2946	um	Spot	Position	61	1000007251	42094
14.7479	17.3264	14.1418	um	Spot	Position	61	1000007494	42095
12.8168	12.9353	14.4498	um	Spot	Position	61	1000007382	42096
18.6907	14.4862	14.4421	um	Spot	Position	61	1000007369	42097
13.3776	14.6541	14.4442	um	Spot	Position	61	1000007416	42098
18.1796	15.7912	14.3642	um	Spot	Position	61	1000006157	42099
15.9051	16.3308	14.3684	um	Spot	Position	61	1000007616	42100
15.025	16.5123	14.446	um	Spot	Position	61	1000006708	42101
14.3948	18.304	14.479	um	Spot	Position	61	1000007415	42102
16.2259	12.9703	14.6011	um	Spot	Position	61	1000007629	42103
12.9853	15.5522	14.6136	um	Spot	Position	61	1000007015	42104
13.4103	16.8286	14.5729	um	Spot	Position	61	1000007660	42105
15.9623	18.0921	14.6277	um	Spot	Position	61	1000007886	42106
13.4161	18.3441	14.5736	um	Spot	Position	61	1000007297	42107
16.2503	18.7325	14.6031	um	Spot	Position	61	1000007529	42108
16.2569	14.3777	14.8317	um	Spot	Position	61	1000007783	42109
15.206	18.321	14.7847	um	Spot	Position	61	1000007164	42110
16.4391	16.1598	15.0486	um	Spot	Position	61	1000007887	42111
12.8455	17.0892	15.0775	um	Spot	Position	61	1000007282	42112
14.4068	17.0175	15.1359	um	Spot	Position	61	1000007535	42113
17.8859	17.5687	15.0959	um	Spot	Position	61	1000007661	42114
14.8128	18.5388	15.0682	um	Spot	Position	61	1000007888	42115
13.1826	13.1151	15.2933	um	Spot	Position	61	1000007889	42116
14.2518	15.3393	15.2114	um	Spot	Position	61	1000007665	42117
13.07	15.8136	15.261	um	Spot	Position	61	1000007786	42118
15.8463	16.511	15.2661	um	Spot	Position	61	1000007785	42119
15.5554	19.1961	15.3208	um	Spot	Position	61	1000007433	42120
16.5327	12.9665	15.5395	um	Spot	Position	61	1000007635	42121
16.6214	17.0092	15.537	um	Spot	Position	61	1000007666	42122
13.0421	19.0364	15.5185	um	Spot	Position	61	1000007033	42123
16.0681	13.0792	15.7408	um	Spot	Position	61	1000007787	42124
13.3392	13.7796	15.733	um	Spot	Position	61	1000007514	42125
13.8933	15.2722	15.687	um	Spot	Position	61	1000007788	42126
17.5419	15.7089	15.7152	um	Spot	Position	61	1000007168	42127
13.6753	16.2053	15.6669	um	Spot	Position	61	1000007784	42128
17.239	18.4793	15.7694	um	Spot	Position	61	1000007890	42129
14.7829	18.9615	15.6426	um	Spot	Position	61	1000007664	42130
15.8283	13.549	15.9936	um	Spot	Position	61	1000006821	42131
17.2417	14.6595	16.0175	um	Spot	Position	61	1000007418	42132
15.4211	14.8387	15.9482	um	Spot	Position	61	1000007891	42133
15.4265	16.7097	15.9178	um	Spot	Position	61	1000007419	42134
13.8201	17.3793	15.8614	um	Spot	Position	61	1000007663	42135
14.4397	13.9264	16.1864	um	Spot	Position	61	1000007133	42136
14.825	13.4436	16.4407	um	Spot	Position	61	1000007892	42137
12.9097	14.7702	16.774	um	Spot	Position	61	1000006702	42138
17.132	18.4271	16.7813	um	Spot	Position	61	1000007662	42139
13.5971	12.8225	16.9923	um	Spot	Position	61	1000006468	42140
13.2835	15.033	16.9718	um	Spot	Position	61	1000007420	42141
14.2066	17.9863	17.0789	um	Spot	Position	61	1000007422	42142
14.4261	19.1156	17.0272	um	Spot	Position	61	1000007893	42143
13.6926	19.1421	17.2791	um	Spot	Position	61	1000007894	42144
12.8408	14.4759	17.4021	um	Spot	Position	61	1000007653	42145
14.2357	17.93	17.3947	um	Spot	Position	61	1000007895	42146
15.6948	18.6198	17.4781	um	Spot	Position	61	1000007896	42147
13.8886	15.1565	17.8009	um	Spot	Position	61	1000007897	42148
15.2691	17.0332	17.9684	um	Spot	Position	61	1000007898	42149
15.6677	18.6459	17.8642	um	Spot	Position	61	1000007423	42150
14.9605	14.3537	18.752	um	Spot	Position	61	1000007537	42151
13.5691	17.3356	19.4116	um	Spot	Position	61	1000007296	42152
19.4994	16.1824	13.9474	um	Spot	Position	61	1000007624	42153
6.35598	19.2277	17.9736	um	Spot	Position	61	1000007430	42154
8.70861	21.5237	13.9104	um	Spot	Position	61	1000006474	42155
11.2306	19.4283	14.1791	um	Spot	Position	61	1000007503	42156
10.2583	19.4647	14.3452	um	Spot	Position	61	1000007667	42157
11.4827	19.4881	14.6094	um	Spot	Position	61	1000007538	42158
12.2307	19.8521	14.5568	um	Spot	Position	61	1000007175	42159
10.6657	19.2075	14.7711	um	Spot	Position	61	1000007789	42160
7.9217	19.7896	15.0269	um	Spot	Position	61	1000007378	42161
11.8764	19.3785	15.2648	um	Spot	Position	61	1000007668	42162
12.2363	20.1376	15.3789	um	Spot	Position	61	1000007523	42163
9.07507	21.6932	15.5114	um	Spot	Position	61	1000007539	42164
11.8269	20.0556	15.7739	um	Spot	Position	61	1000007424	42165
12.2663	20.1045	15.6333	um	Spot	Position	61	1000007790	42166
10.445	20.9161	15.7818	um	Spot	Position	61	1000007178	42167
7.38267	21.4616	15.7918	um	Spot	Position	61	1000007541	42168
10.0155	19.301	15.93	um	Spot	Position	61	1000007899	42169
11.3465	20.0314	16.0331	um	Spot	Position	61	1000007900	42170
9.11294	19.3727	16.2193	um	Spot	Position	61	1000007901	42171
10.6139	20.532	16.4168	um	Spot	Position	61	1000007792	42172
10.5028	19.3612	16.652	um	Spot	Position	61	1000007543	42173
11.077	19.481	16.637	um	Spot	Position	61	1000007540	42174
11.7338	19.4449	16.6413	um	Spot	Position	61	1000007288	42175
8.57219	21.9302	16.6537	um	Spot	Position	61	1000007428	42176
9.81885	19.2544	16.8932	um	Spot	Position	61	1000007521	42177
12.4511	19.2317	16.807	um	Spot	Position	61	1000007902	42178
7.57025	19.8354	16.7466	um	Spot	Position	61	1000007903	42179
7.90628	20.2988	16.8486	um	Spot	Position	61	1000007904	42180
8.36385	19.3295	17.3186	um	Spot	Position	61	1000007669	42181
8.55576	21.061	17.1758	um	Spot	Position	61	1000007670	42182
8.74426	19.6726	17.4687	um	Spot	Position	61	1000007905	42183
10.1488	19.9119	17.3964	um	Spot	Position	61	1000007793	42184
8.28133	20.0716	17.7196	um	Spot	Position	61	1000007658	42185
9.46366	20.2762	17.8895	um	Spot	Position	61	1000007906	42186
8.47648	20.8983	18.5747	um	Spot	Position	61	1000007672	42187
8.19481	19.52	18.8082	um	Spot	Position	61	1000007907	42188
7.67605	19.4286	19.1991	um	Spot	Position	61	1000007673	42189
11.0643	20.613	19.6756	um	Spot	Position	61	1000007546	42190
8.38038	19.6151	20.1144	um	Spot	Position	61	1000007431	42191
13.7802	21.3589	14.0341	um	Spot	Position	61	1000007547	42192
14.2743	19.3945	14.6711	um	Spot	Position	61	1000007299	42193
13.3386	19.4985	14.5688	um	Spot	Position	61	1000007675	42194
15.5557	19.5225	14.6626	um	Spot	Position	61	1000007908	42195
13.297	20.3311	15.3567	um	Spot	Position	61	1000007909	42196
14.19	19.3574	15.612	um	Spot	Position	61	1000007676	42197
12.9024	19.3261	16.2281	um	Spot	Position	61	1000007791	42198
13.4004	20.7319	16.1826	um	Spot	Position	61	1000006827	42199
13.341	20.7023	17.1026	um	Spot	Position	61	1000007794	42200
10.0349	10.7248	8.69398	um	Spot	Position	62	1000007795	42201
11.9072	10.8648	9.23052	um	Spot	Position	62	1000007550	42202
12.3852	12.5222	9.33547	um	Spot	Position	62	1000007206	42203
12.6432	12.7407	9.86027	um	Spot	Position	62	1000007910	42204
10.0453	10.5732	10.0261	um	Spot	Position	62	1000007911	42205
11.0619	11.9741	10.1253	um	Spot	Position	62	1000007081	42206
10.6133	12.2618	10.4087	um	Spot	Position	62	1000006978	42207
11.3926	11.3335	10.5064	um	Spot	Position	62	1000007796	42208
11.6314	10.8626	11.3363	um	Spot	Position	62	1000007677	42209
12.2829	11.6973	11.6309	um	Spot	Position	62	1000007308	42210
11.8235	12.058	11.8003	um	Spot	Position	62	1000007912	42211
11.2538	9.47734	12.0709	um	Spot	Position	62	1000007797	42212
12.0648	12.767	12.02	um	Spot	Position	62	1000007434	42213
10.9932	12.3809	12.1991	um	Spot	Position	62	1000006388	42214
12.484	12.0717	12.9358	um	Spot	Position	62	1000007563	42215
15.0936	12.1253	6.84728	um	Spot	Position	62	1000007064	42216
12.9074	12.5376	6.80635	um	Spot	Position	62	1000007726	42217
17.9833	12.6558	7.1917	um	Spot	Position	62	1000007913	42218
15.4618	11.917	7.69479	um	Spot	Position	62	1000007436	42219
13.2367	10.4653	7.9216	um	Spot	Position	62	1000007552	42220
14.6335	12.7048	7.8753	um	Spot	Position	62	1000007728	42221
16.8555	8.05249	8.13331	um	Spot	Position	62	1000007679	42222
18.2741	8.47619	8.31399	um	Spot	Position	62	1000007680	42223
14.257	10.7158	8.6503	um	Spot	Position	62	1000007440	42224
18.6967	11.6788	8.54922	um	Spot	Position	62	1000007681	42225
15.6166	10.6588	8.81348	um	Spot	Position	62	1000007313	42226
17.7016	11.2103	8.77036	um	Spot	Position	62	1000007914	42227
16.595	12.5693	9.02625	um	Spot	Position	62	1000006945	42228
18.2059	10.118	9.20349	um	Spot	Position	62	1000007799	42229
18.2704	10.7596	9.14405	um	Spot	Position	62	1000007444	42230
16.0642	10.8423	9.17318	um	Spot	Position	62	1000007682	42231
14.9065	10.575	9.399	um	Spot	Position	62	1000007553	42232
14.7226	11.8325	9.42621	um	Spot	Position	62	1000007554	42233
17.1628	11.9187	9.39082	um	Spot	Position	62	1000007915	42234
12.9569	11.164	9.70955	um	Spot	Position	62	1000007684	42235
17.8698	12.0066	9.59519	um	Spot	Position	62	1000007800	42236
17.7462	7.48579	9.97757	um	Spot	Position	62	1000007683	42237
15.0449	8.56504	9.86773	um	Spot	Position	62	1000007555	42238
15.7416	11.9897	9.87779	um	Spot	Position	62	1000007556	42239
18.5299	12.157	9.83559	um	Spot	Position	62	1000007801	42240
13.8673	12.3532	9.93049	um	Spot	Position	62	1000007442	42241
17.5544	12.6908	9.8384	um	Spot	Position	62	1000007798	42242
17.4832	8.20275	10.1258	um	Spot	Position	62	1000007317	42243
19.0796	10.2065	10.1103	um	Spot	Position	62	1000007321	42244
15.3828	10.3714	10.1079	um	Spot	Position	62	1000007685	42245
13.4226	10.8302	10.0316	um	Spot	Position	62	1000007686	42246
15.9504	11.1498	10.1383	um	Spot	Position	62	1000007449	42247
14.6476	11.5207	9.98631	um	Spot	Position	62	1000007445	42248
18.8417	12.4481	10.1258	um	Spot	Position	62	1000007916	42249
15.7735	12.7228	10.1246	um	Spot	Position	62	1000007917	42250
15.8628	10.6194	10.3503	um	Spot	Position	62	1000007918	42251
17.1568	11.5914	10.3509	um	Spot	Position	62	1000007802	42252
19.1479	11.6688	10.2556	um	Spot	Position	62	1000007319	42253
14.6693	12.0372	10.3013	um	Spot	Position	62	1000007919	42254
13.9432	9.80835	10.5167	um	Spot	Position	62	1000007446	42255
15.6887	9.80088	10.4578	um	Spot	Position	62	1000007190	42256
18.9695	12.0612	10.5869	um	Spot	Position	62	1000007920	42257
13.6102	12.5286	10.5473	um	Spot	Position	62	1000007921	42258
17.8186	10.2151	10.7777	um	Spot	Position	62	1000007688	42259
18.4617	11.4169	10.745	um	Spot	Position	62	1000007922	42260
13.3722	12.4307	10.671	um	Spot	Position	62	1000007443	42261
18.403	12.4162	10.7627	um	Spot	Position	62	1000007689	42262
15.5476	12.6756	10.8061	um	Spot	Position	62	1000007923	42263
17.6851	12.6621	10.7327	um	Spot	Position	62	1000007447	42264
17.6346	9.2076	10.931	um	Spot	Position	62	1000007803	42265
13.8766	10.7689	11.0134	um	Spot	Position	62	1000007804	42266
16.1431	10.9118	10.9767	um	Spot	Position	62	1000007924	42267
18.194	11.9278	10.8823	um	Spot	Position	62	1000007806	42268
15.2639	12.0064	10.9059	um	Spot	Position	62	1000007687	42269
19.1877	11.1652	11.2641	um	Spot	Position	62	1000007925	42270
13.6047	11.3445	11.3276	um	Spot	Position	62	1000007805	42271
16.7166	11.5341	11.4205	um	Spot	Position	62	1000007926	42272
18.7356	12.7736	11.4841	um	Spot	Position	62	1000007927	42273
14.4359	11.3242	11.6199	um	Spot	Position	62	1000007808	42274
13.0009	11.6037	11.6868	um	Spot	Position	62	1000007562	42275
17.5869	9.27585	11.7826	um	Spot	Position	62	1000007448	42276
18.4996	10.1921	11.7989	um	Spot	Position	62	1000007928	42277
17.2237	10.7683	11.8113	um	Spot	Position	62	1000007561	42278
18.8938	12.1542	11.9134	um	Spot	Position	62	1000007807	42279
18.5197	11.381	12.0772	um	Spot	Position	62	1000007690	42280
16.1232	11.5897	12.2602	um	Spot	Position	62	1000007559	42281
17.2722	12.1993	12.3624	um	Spot	Position	62	1000007564	42282
17.7071	10.7727	12.5506	um	Spot	Position	62	1000007692	42283
13.4593	12.051	12.4678	um	Spot	Position	62	1000007560	42284
15.7145	12.1823	12.4548	um	Spot	Position	62	1000006842	42285
18.1394	11.4934	12.7316	um	Spot	Position	62	1000007691	42286
15.9919	7.6118	12.8989	um	Spot	Position	62	1000007327	42287
15.7453	10.0674	12.8628	um	Spot	Position	62	1000007809	42288
18.8243	11.3343	12.9461	um	Spot	Position	62	1000007323	42289
15.2083	11.9499	12.8661	um	Spot	Position	62	1000007810	42290
16.8441	10.3715	13.1643	um	Spot	Position	62	1000007693	42291
15.6251	11.167	13.0904	um	Spot	Position	62	1000007694	42292
13.5587	11.4931	13.0914	um	Spot	Position	62	1000007929	42293
18.6162	10.8314	13.3229	um	Spot	Position	62	1000007930	42294
16.4583	10.4517	13.5738	um	Spot	Position	62	1000007452	42295
19.0364	10.7791	13.646	um	Spot	Position	62	1000007566	42296
16.8669	12.07	13.5408	um	Spot	Position	62	1000007931	42297
13.9044	11.6476	13.7771	um	Spot	Position	62	1000007695	42298
12.9349	12.7756	13.8357	um	Spot	Position	62	1000007131	42299
19.5485	10.4004	7.30371	um	Spot	Position	62	1000007568	42300
20.2372	10.6156	7.91923	um	Spot	Position	62	1000007329	42301
21.5526	11.3022	8.6118	um	Spot	Position	62	1000007696	42302
20.5461	10.419	9.22027	um	Spot	Position	62	1000006831	42303
19.3164	10.9572	9.16658	um	Spot	Position	62	1000007932	42304
19.5508	9.9645	9.35716	um	Spot	Position	62	1000007316	42305
19.7027	12.5705	9.65992	um	Spot	Position	62	1000007314	42306
20.6619	11.829	9.8778	um	Spot	Position	62	1000007455	42307
19.8758	10.7962	10.0902	um	Spot	Position	62	1000007812	42308
19.2952	8.6054	10.9434	um	Spot	Position	62	1000007191	42309
22.1852	11.8896	10.905	um	Spot	Position	62	1000007202	42310
20.2039	12.1808	11.0204	um	Spot	Position	62	1000007933	42311
20.8292	12.21	10.9102	um	Spot	Position	62	1000007697	42312
19.7595	10.302	11.1815	um	Spot	Position	62	1000007814	42313
19.5065	12.7744	11.23	um	Spot	Position	62	1000007698	42314
19.5267	12.3608	11.855	um	Spot	Position	62	1000007934	42315
19.93	11.5349	12.2508	um	Spot	Position	62	1000007450	42316
19.4739	12.4843	12.2479	um	Spot	Position	62	1000007569	42317
19.6925	7.81782	12.5461	um	Spot	Position	62	1000007456	42318
19.2819	12.6002	12.9901	um	Spot	Position	62	1000007935	42319
11.9299	14.4254	7.99491	um	Spot	Position	62	1000007090	42320
10.0804	17.2393	8.18531	um	Spot	Position	62	1000007570	42321
11.8946	13.3342	8.38193	um	Spot	Position	62	1000007333	42322
12.2442	16.0697	8.50426	um	Spot	Position	62	1000007815	42323
11.6675	14.2337	8.73246	um	Spot	Position	62	1000007334	42324
11.8522	15.5688	8.75764	um	Spot	Position	62	1000007700	42325
10.5228	13.156	9.15645	um	Spot	Position	62	1000007817	42326
11.2601	13.7452	9.22373	um	Spot	Position	62	1000007816	42327
10.9637	14.0589	9.225	um	Spot	Position	62	1000007818	42328
10.7632	14.5524	9.12191	um	Spot	Position	62	1000007571	42329
10.9031	16.16	9.17311	um	Spot	Position	62	1000006971	42330
11.4756	17.0651	9.20857	um	Spot	Position	62	1000007936	42331
11.7195	17.7243	9.54182	um	Spot	Position	62	1000006972	42332
9.96465	15.3528	9.65083	um	Spot	Position	62	1000006969	42333
11.3998	13.0995	9.90498	um	Spot	Position	62	1000007937	42334
12.3816	13.3085	9.80344	um	Spot	Position	62	1000007702	42335
10.7133	13.9259	9.87039	um	Spot	Position	62	1000007938	42336
10.77	16.5864	9.89704	um	Spot	Position	62	1000007704	42337
12.2937	16.6975	9.8897	um	Spot	Position	62	1000007939	42338
10.8561	15.0676	10.1447	um	Spot	Position	62	1000006253	42339
9.81861	15.5462	10.0987	um	Spot	Position	62	1000007819	42340
12.5197	16.7138	10.1036	um	Spot	Position	62	1000007208	42341
9.61514	12.8277	10.2594	um	Spot	Position	62	1000007549	42342
11.0539	14.0375	10.3476	um	Spot	Position	62	1000006744	42343
11.1354	16.4284	10.2374	um	Spot	Position	62	1000007457	42344
10.8119	17.1136	10.2524	um	Spot	Position	62	1000007705	42345
12.251	14.678	10.4325	um	Spot	Position	62	1000007701	42346
9.93263	14.926	10.6926	um	Spot	Position	62	1000007940	42347
10.9503	18.4401	10.7255	um	Spot	Position	62	1000007214	42348
9.04883	15.1697	10.996	um	Spot	Position	62	1000007574	42349
11.5396	15.1119	10.9782	um	Spot	Position	62	1000006975	42350
9.39269	15.434	11.0351	um	Spot	Position	62	1000007703	42351
10.1222	15.5486	11.0097	um	Spot	Position	62	1000007820	42352
9.29604	17.2985	11.0246	um	Spot	Position	62	1000007941	42353
11.6343	17.5799	11.0505	um	Spot	Position	62	1000007706	42354
12.1115	14.3213	11.1086	um	Spot	Position	62	1000007823	42355
12.7802	15.8703	11.2111	um	Spot	Position	62	1000007736	42356
10.5961	16.2447	11.1124	um	Spot	Position	62	1000007343	42357
10.1485	17.1879	11.1332	um	Spot	Position	62	1000007460	42358
12.7497	17.5213	11.2053	um	Spot	Position	62	1000007339	42359
12.0552	18.3657	11.2421	um	Spot	Position	62	1000007342	42360
9.26035	13.3723	11.3502	um	Spot	Position	62	1000007575	42361
11.9344	13.7453	11.2911	um	Spot	Position	62	1000007707	42362
11.0975	15.337	11.337	um	Spot	Position	62	1000006854	42363
10.8776	18.1195	11.4376	um	Spot	Position	62	1000007581	42364
9.6735	12.8848	11.661	um	Spot	Position	62	1000007678	42365
8.64275	15.5452	11.6923	um	Spot	Position	62	1000007942	42366
11.2183	18.4794	11.6521	um	Spot	Position	62	1000007822	42367
10.4669	18.8234	11.6999	um	Spot	Position	62	1000007386	42368
10.5397	13.8291	11.7408	um	Spot	Position	62	1000007943	42369
12.5622	13.8738	11.7868	um	Spot	Position	62	1000007708	42370
11.1711	16.1173	11.8753	um	Spot	Position	62	1000007079	42371
8.91343	16.5264	11.9144	um	Spot	Position	62	1000007821	42372
11.0543	14.2496	11.9453	um	Spot	Position	62	1000007578	42373
10.534	14.5407	12.0002	um	Spot	Position	62	1000007465	42374
10.7987	17.3694	12.0996	um	Spot	Position	62	1000007222	42375
11.0667	18.3348	12.0877	um	Spot	Position	62	1000007944	42376
9.10696	18.5355	11.9674	um	Spot	Position	62	1000007473	42377
10.2294	12.8188	12.3501	um	Spot	Position	62	1000007945	42378
8.91891	14.8694	12.2485	um	Spot	Position	62	1000007946	42379
8.46198	16.4372	12.3367	um	Spot	Position	62	1000007711	42380
12.4015	16.4743	12.293	um	Spot	Position	62	1000007713	42381
11.6271	17.4417	12.3607	um	Spot	Position	62	1000007824	42382
9.98358	17.6493	12.3635	um	Spot	Position	62	1000007947	42383
11.9237	18.9646	12.3	um	Spot	Position	62	1000007721	42384
10.7221	13.2373	12.455	um	Spot	Position	62	1000007825	42385
12.1416	14.371	12.4064	um	Spot	Position	62	1000007710	42386
7.94195	14.5705	12.5062	um	Spot	Position	62	1000007712	42387
8.64328	17.0909	12.4926	um	Spot	Position	62	1000007718	42388
8.9815	17.484	12.5019	um	Spot	Position	62	1000007717	42389
9.84264	18.1989	12.4221	um	Spot	Position	62	1000007948	42390
12.7424	18.5817	12.4188	um	Spot	Position	62	1000007709	42391
11.6633	19.0091	12.4865	um	Spot	Position	62	1000007715	42392
11.9672	13.1613	12.7743	um	Spot	Position	62	1000007716	42393
10.8764	15.0793	12.716	um	Spot	Position	62	1000007949	42394
7.95553	16.4598	12.637	um	Spot	Position	62	1000007719	42395
10.1006	17.0464	12.672	um	Spot	Position	62	1000007392	42396
10.0222	18.4573	12.7368	um	Spot	Position	62	1000007582	42397
8.85282	18.7307	12.637	um	Spot	Position	62	1000007950	42398
11.7194	12.8903	12.9186	um	Spot	Position	62	1000007198	42399
10.3908	13.0297	12.9879	um	Spot	Position	62	1000007951	42400
8.78127	15.1693	12.873	um	Spot	Position	62	1000007470	42401
8.79369	17.1591	12.805	um	Spot	Position	62	1000007723	42402
9.16115	18.2312	12.9613	um	Spot	Position	62	1000007274	42403
11.1652	18.4692	12.9147	um	Spot	Position	62	1000007580	42404
12.646	13.4544	13.1545	um	Spot	Position	62	1000007952	42405
10.1243	13.5032	13.2053	um	Spot	Position	62	1000007464	42406
12.7748	14.2468	13.1746	um	Spot	Position	62	1000007844	42407
11.7883	14.2263	13.2473	um	Spot	Position	62	1000007722	42408
8.27967	16.2166	13.4199	um	Spot	Position	62	1000007953	42409
8.24575	17.0343	13.2881	um	Spot	Position	62	1000007394	42410
12.0133	18.4934	13.3522	um	Spot	Position	62	1000007720	42411
12.2229	18.6703	13.2722	um	Spot	Position	62	1000007714	42412
9.46777	19.1483	13.257	um	Spot	Position	62	1000007349	42413
8.57416	14.8799	13.6091	um	Spot	Position	62	1000007954	42414
11.5646	17.3985	13.4724	um	Spot	Position	62	1000007955	42415
8.30492	18.2509	13.6088	um	Spot	Position	62	1000007764	42416
12.0579	14.5172	13.8733	um	Spot	Position	62	1000007144	42417
12.5617	15.0527	13.8378	um	Spot	Position	62	1000007763	42418
9.7792	15.4528	13.8428	um	Spot	Position	62	1000007389	42419
10.3461	15.4215	13.7939	um	Spot	Position	62	1000007859	42420
10.666	15.9785	13.764	um	Spot	Position	62	1000007504	42421
9.3373	17.1266	13.8241	um	Spot	Position	62	1000007506	42422
12.7797	18.1852	13.7625	um	Spot	Position	62	1000007647	42423
18.4431	13.3351	5.35017	um	Spot	Position	62	1000007725	42424
15.5182	14.0879	6.66166	um	Spot	Position	62	1000007225	42425
18.9992	13.2393	7.51989	um	Spot	Position	62	1000007619	42426
14.4662	13.7645	7.50536	um	Spot	Position	62	1000007727	42427
13.9495	13.081	7.98542	um	Spot	Position	62	1000007310	42428
14.9635	13.3496	8.13298	um	Spot	Position	62	1000007551	42429
16.8213	13.1694	8.30563	um	Spot	Position	62	1000007730	42430
18.8753	13.3099	8.322	um	Spot	Position	62	1000007478	42431
14.2967	13.5887	8.30849	um	Spot	Position	62	1000007826	42432
18.4966	14.133	8.30126	um	Spot	Position	62	1000007588	42433
14.6824	15.099	8.3755	um	Spot	Position	62	1000007230	42434
15.098	15.3072	8.28705	um	Spot	Position	62	1000007956	42435
13.9068	13.9149	8.55706	um	Spot	Position	62	1000007957	42436
16.3637	13.9644	8.54641	um	Spot	Position	62	1000007729	42437
12.9074	15.6299	8.60324	um	Spot	Position	62	1000006653	42438
13.305	19.0543	8.57766	um	Spot	Position	62	1000006896	42439
13.8354	12.9791	8.72927	um	Spot	Position	62	1000007827	42440
14.8516	13.8558	8.78671	um	Spot	Position	62	1000007587	42441
13.5273	15.9059	8.77024	um	Spot	Position	62	1000007958	42442
15.9543	14.3804	9.00963	um	Spot	Position	62	1000007959	42443
16.2422	15.13	8.97419	um	Spot	Position	62	1000007960	42444
18.0233	12.8913	9.28619	um	Spot	Position	62	1000006840	42445
16.0517	13.0549	9.22279	um	Spot	Position	62	1000007476	42446
16.951	13.2427	9.22022	um	Spot	Position	62	1000007828	42447
17.7657	13.3598	9.17735	um	Spot	Position	62	1000007961	42448
13.4831	15.0666	9.2567	um	Spot	Position	62	1000007962	42449
15.2439	17.1721	9.23806	um	Spot	Position	62	1000007590	42450
13.442	16.4619	9.40225	um	Spot	Position	62	1000007234	42451
13.203	16.8001	9.44143	um	Spot	Position	62	1000007963	42452
12.8409	17.1539	9.36074	um	Spot	Position	62	1000007480	42453
15.8277	14.5412	9.56082	um	Spot	Position	62	1000007731	42454
13.5304	14.9615	9.70435	um	Spot	Position	62	1000007964	42455
14.1756	16.7571	9.63126	um	Spot	Position	62	1000007733	42456
14.2893	12.9547	9.81578	um	Spot	Position	62	1000007965	42457
17.3117	13.4621	9.90068	um	Spot	Position	62	1000007966	42458
18.9038	13.4438	9.79618	um	Spot	Position	62	1000007361	42459
13.4374	13.912	9.7845	um	Spot	Position	62	1000007829	42460
14.6609	14.0899	9.86066	um	Spot	Position	62	1000007482	42461
18.2575	14.4854	9.93406	um	Spot	Position	62	1000007732	42462
13.5429	18.7914	9.83833	um	Spot	Position	62	1000007597	42463
17.6126	14.6122	10.0617	um	Spot	Position	62	1000007484	42464
13.5604	14.9325	10.0133	um	Spot	Position	62	1000007734	42465
16.3816	15.2673	10.1253	um	Spot	Position	62	1000006144	42466
13.1893	16.1816	10.1475	um	Spot	Position	62	1000007967	42467
16.2065	13.4292	10.3861	um	Spot	Position	62	1000007477	42468
15.0217	14.006	10.3761	um	Spot	Position	62	1000007591	42469
13.0654	15.2565	10.2482	um	Spot	Position	62	1000007968	42470
13.7382	15.6765	10.2754	um	Spot	Position	62	1000007969	42471
18.8416	16.2595	10.2381	um	Spot	Position	62	1000007970	42472
15.1497	16.3033	10.2339	um	Spot	Position	62	1000007595	42473
18.4782	16.726	10.2525	um	Spot	Position	62	1000007358	42474
14.9673	17.3286	10.3192	um	Spot	Position	62	1000007831	42475
13.3469	14.3488	10.5478	um	Spot	Position	62	1000007576	42476
18.9222	14.7187	10.5206	um	Spot	Position	62	1000007971	42477
13.2305	16.8382	10.596	um	Spot	Position	62	1000006031	42478
13.7394	17.3452	10.5317	um	Spot	Position	62	1000007241	42479
17.4388	13.0608	10.7743	um	Spot	Position	62	1000007557	42480
15.6927	15.6318	10.6381	um	Spot	Position	62	1000007972	42481
16.8158	16.6665	10.6738	um	Spot	Position	62	1000007832	42482
14.28	13.2709	10.9143	um	Spot	Position	62	1000007735	42483
18.9295	14.2913	10.9804	um	Spot	Position	62	1000007973	42484
18.6299	15.144	10.9655	um	Spot	Position	62	1000007098	42485
16.2655	16.557	10.9784	um	Spot	Position	62	1000007830	42486
13.8089	18.1416	11.0438	um	Spot	Position	62	1000007737	42487
14.5893	18.7755	11.0291	um	Spot	Position	62	1000007834	42488
13.119	13.4312	11.1522	um	Spot	Position	62	1000007213	42489
15.4773	16.4812	11.2434	um	Spot	Position	62	1000007598	42490
14.182	17.5334	11.1866	um	Spot	Position	62	1000007833	42491
17.4204	17.6339	11.1802	um	Spot	Position	62	1000006986	42492
15.9416	17.791	11.1663	um	Spot	Position	62	1000007592	42493
18.9729	14.1549	11.3928	um	Spot	Position	62	1000007835	42494
17.4896	14.7179	11.4092	um	Spot	Position	62	1000007740	42495
17.5464	16.7543	11.3631	um	Spot	Position	62	1000007837	42496
13.798	18.361	11.3215	um	Spot	Position	62	1000007368	42497
15.3689	12.8315	11.655	um	Spot	Position	62	1000007320	42498
18.1619	13.6032	11.5904	um	Spot	Position	62	1000007073	42499
17.7394	16.5461	11.6216	um	Spot	Position	62	1000007738	42500
13.1869	16.733	11.6306	um	Spot	Position	62	1000007742	42501
16.4407	16.966	11.6448	um	Spot	Position	62	1000007596	42502
14.5295	13.1009	11.9132	um	Spot	Position	62	1000007974	42503
16.8391	13.469	11.7328	um	Spot	Position	62	1000007739	42504
13.6706	17.265	11.8548	um	Spot	Position	62	1000007238	42505
13.268	18.8437	11.8744	um	Spot	Position	62	1000007344	42506
15.5318	13.3354	12.1027	um	Spot	Position	62	1000007741	42507
16.3382	15.6547	12.0771	um	Spot	Position	62	1000007838	42508
15.3861	16.4799	12.0259	um	Spot	Position	62	1000007843	42509
18.4152	16.8624	12.1134	um	Spot	Position	62	1000007605	42510
16.1771	17.9792	12.0856	um	Spot	Position	62	1000007247	42511
18.6299	13.2243	12.2608	um	Spot	Position	62	1000007488	42512
17.2221	13.4696	12.2739	um	Spot	Position	62	1000007839	42513
19.0143	15.5231	12.19	um	Spot	Position	62	1000007846	42514
14.3501	16.0007	12.2613	um	Spot	Position	62	1000007606	42515
13.2518	17.0448	12.2844	um	Spot	Position	62	1000007612	42516
15.9644	17.5	12.2076	um	Spot	Position	62	1000007363	42517
15.2439	18.559	12.2694	um	Spot	Position	62	1000007975	42518
14.4419	18.8948	12.2865	um	Spot	Position	62	1000007744	42519
14.8165	15.1485	12.4829	um	Spot	Position	62	1000007976	42520
15.5208	15.9784	12.4934	um	Spot	Position	62	1000007840	42521
17.6419	16.7184	12.5019	um	Spot	Position	62	1000007747	42522
14.602	17.1746	12.5681	um	Spot	Position	62	1000007977	42523
18.1176	19.1764	12.506	um	Spot	Position	62	1000007841	42524
18.6411	13.4399	12.7306	um	Spot	Position	62	1000007978	42525
19.0242	14.7267	12.7305	um	Spot	Position	62	1000007847	42526
14.3895	15.5786	12.7966	um	Spot	Position	62	1000007610	42527
13.472	16.1649	12.6184	um	Spot	Position	62	1000007603	42528
18.3335	16.1342	12.6811	um	Spot	Position	62	1000006775	42529
18.961	16.4646	12.5964	um	Spot	Position	62	1000007601	42530
18.0721	14.5305	12.8231	um	Spot	Position	62	1000007745	42531
17.8254	15.1169	12.9962	um	Spot	Position	62	1000007979	42532
16.7828	15.2497	12.8284	um	Spot	Position	62	1000007611	42533
16.9357	16.3866	12.9154	um	Spot	Position	62	1000007366	42534
14.0791	16.5792	12.9068	um	Spot	Position	62	1000007980	42535
15.2233	17.5498	12.9143	um	Spot	Position	62	1000007607	42536
13.458	14.2714	13.051	um	Spot	Position	62	1000007746	42537
17.0542	14.7585	13.1812	um	Spot	Position	62	1000007487	42538
19.156	14.7374	13.0473	um	Spot	Position	62	1000007842	42539
16.7342	16.4107	13.1269	um	Spot	Position	62	1000007489	42540
14.8151	17.4688	13.0526	um	Spot	Position	62	1000007748	42541
17.2738	17.5443	13.1421	um	Spot	Position	62	1000007618	42542
14.0817	17.6266	13.0737	um	Spot	Position	62	1000007252	42543
18.3994	12.958	13.3699	um	Spot	Position	62	1000007981	42544
18.3481	14.9551	13.3757	um	Spot	Position	62	1000007982	42545
14.3937	15.3813	13.2869	um	Spot	Position	62	1000007743	42546
18.9496	15.6241	13.3543	um	Spot	Position	62	1000007749	42547
14.2851	15.7705	13.3753	um	Spot	Position	62	1000007617	42548
17.312	15.5607	13.5771	um	Spot	Position	62	1000007117	42549
15.4899	16.7861	13.6432	um	Spot	Position	62	1000007983	42550
14.1362	17.8264	13.5944	um	Spot	Position	62	1000007750	42551
13.6119	19.142	13.5899	um	Spot	Position	62	1000007984	42552
14.8621	14.6862	13.8205	um	Spot	Position	62	1000006784	42553
12.9475	15.8338	13.812	um	Spot	Position	62	1000007385	42554
18.6919	16.3033	13.744	um	Spot	Position	62	1000007985	42555
15.759	17.7958	13.7735	um	Spot	Position	62	1000007751	42556
15.4445	18.9343	13.8371	um	Spot	Position	62	1000007986	42557
20.0056	12.9144	8.19617	um	Spot	Position	62	1000007330	42558
19.2832	15.0959	8.38178	um	Spot	Position	62	1000006836	42559
21.7467	16.2255	8.27472	um	Spot	Position	62	1000007124	42560
22.156	13.3616	9.64044	um	Spot	Position	62	1000007454	42561
21.5634	13.561	9.68973	um	Spot	Position	62	1000006880	42562
20.9864	14.9228	9.56549	um	Spot	Position	62	1000007620	42563
20.424	14.4901	9.89057	um	Spot	Position	62	1000007254	42564
20.5473	12.8934	10.0848	um	Spot	Position	62	1000007813	42565
19.257	15.2815	11.3099	um	Spot	Position	62	1000007836	42566
21.1685	16.5947	11.3737	um	Spot	Position	62	1000007621	42567
20.1057	18.3394	11.4971	um	Spot	Position	62	1000007242	42568
20.7476	12.8971	11.6185	um	Spot	Position	62	1000007845	42569
20.0571	15.9175	12.7812	um	Spot	Position	62	1000007495	42570
19.478	13.3492	13.1103	um	Spot	Position	62	1000007332	42571
19.3532	13.6202	13.0636	um	Spot	Position	62	1000007987	42572
11.887	19.6816	10.1088	um	Spot	Position	62	1000007848	42573
11.4255	19.7213	9.99518	um	Spot	Position	62	1000007752	42574
11.7051	19.6343	10.4642	um	Spot	Position	62	1000007988	42575
10.6225	20.3011	13.0813	um	Spot	Position	62	1000007625	42576
6.75533	19.8027	13.3351	um	Spot	Position	62	1000006137	42577
11.2479	19.4258	13.6599	um	Spot	Position	62	1000007849	42578
12.1882	19.9803	13.8061	um	Spot	Position	62	1000007989	42579
16.5497	19.4019	8.72932	um	Spot	Position	62	1000007379	42580
15.815	19.4088	9.28025	um	Spot	Position	62	1000007850	42581
15.0784	19.3606	9.95112	um	Spot	Position	62	1000007990	42582
14.5667	19.508	9.9165	um	Spot	Position	62	1000007851	42583
13.9913	19.385	10.0201	um	Spot	Position	62	1000007257	42584
14.8222	20.5037	10.9229	um	Spot	Position	62	1000007258	42585
13.5338	19.5329	11.3222	um	Spot	Position	62	1000007600	42586
14.0119	21.6864	11.5871	um	Spot	Position	62	1000006408	42587
15.1234	20.1142	12.0991	um	Spot	Position	62	1000007259	42588
15.7505	20.6444	12.0632	um	Spot	Position	62	1000007497	42589
15.6954	19.6767	12.4202	um	Spot	Position	62	1000007753	42590
13.9229	19.8359	12.6253	um	Spot	Position	62	1000007852	42591
15.9864	19.3782	12.9809	um	Spot	Position	62	1000007853	42592
14.1326	20.4641	13.3448	um	Spot	Position	62	1000007173	42593
10.8051	12.4455	14.2495	um	Spot	Position	62	1000007498	42594
12.3473	8.63926	14.3843	um	Spot	Position	62	1000007757	42595
12.2867	10.4621	15.3659	um	Spot	Position	62	1000007991	42596
12.1353	10.7223	15.3087	um	Spot	Position	62	1000007755	42597
11.2511	12.1945	15.3128	um	Spot	Position	62	1000007992	42598
11.2059	12.7266	15.9794	um	Spot	Position	62	1000007626	42599
12.2655	10.3382	16.4346	um	Spot	Position	62	1000007993	42600
14.1934	10.8178	14.0238	um	Spot	Position	62	1000007453	42601
15.5576	11.0672	13.9846	um	Spot	Position	62	1000007756	42602
16.1351	10.4691	14.1762	um	Spot	Position	62	1000007197	42603
16.2687	11.8317	14.143	um	Spot	Position	62	1000007854	42604
17.2407	11.0193	14.4219	um	Spot	Position	62	1000007567	42605
17.8529	11.3597	14.4396	um	Spot	Position	62	1000007811	42606
13.0729	11.6778	14.3893	um	Spot	Position	62	1000007754	42607
18.0072	9.04976	14.6537	um	Spot	Position	62	1000006356	42608
15.8693	11.3768	14.5964	um	Spot	Position	62	1000006618	42609
16.3228	10.8547	14.8619	um	Spot	Position	62	1000007628	42610
16.8716	10.9261	14.9339	um	Spot	Position	62	1000007855	42611
14.206	9.05859	15.0184	um	Spot	Position	62	1000007759	42612
16.0234	10.0863	15.1229	um	Spot	Position	62	1000007856	42613
16.1917	8.55422	15.3144	um	Spot	Position	62	1000007631	42614
15.0742	10.7779	15.2291	um	Spot	Position	62	1000007994	42615
17.6016	10.7565	15.5041	um	Spot	Position	62	1000007758	42616
16.7349	10.9834	15.5751	um	Spot	Position	62	1000007995	42617
14.3541	11.0541	15.4157	um	Spot	Position	62	1000007857	42618
15.6725	10.9336	15.7165	um	Spot	Position	62	1000007632	42619
13.438	11.8379	15.7418	um	Spot	Position	62	1000007633	42620
17.2694	11.8574	15.7598	um	Spot	Position	62	1000007996	42621
16.6826	12.713	15.7478	um	Spot	Position	62	1000007635	42622
13.8076	12.2196	15.8885	um	Spot	Position	62	1000007636	42623
15.5848	11.3918	16.2561	um	Spot	Position	62	1000007383	42624
14.7514	11.9681	16.2672	um	Spot	Position	62	1000007634	42625
17.0197	11.9246	16.201	um	Spot	Position	62	1000007381	42626
16.2394	7.93439	16.3912	um	Spot	Position	62	1000007858	42627
18.3419	10.0768	16.3604	um	Spot	Position	62	1000007499	42628
15.5202	11.2125	16.6085	um	Spot	Position	62	1000007997	42629
14.4916	12.0228	16.5657	um	Spot	Position	62	1000007998	42630
15.5246	10.6692	17.6732	um	Spot	Position	62	1000007637	42631
13.2205	12.1985	18.1708	um	Spot	Position	62	1000007638	42632
19.538	10.9712	14.1504	um	Spot	Position	62	1000007699	42633
6.26715	18.6151	15.7055	um	Spot	Position	62	1000007999	42634
5.55912	18.1234	16.9818	um	Spot	Position	62	1000007761	42635
6.34378	17.6966	17.5055	um	Spot	Position	62	1000007778	42636
12.2108	13.2748	13.9921	um	Spot	Position	62	1000007640	42637
8.90091	14.4936	13.9988	um	Spot	Position	62	1000007135	42638
9.64808	14.7675	14.0197	um	Spot	Position	62	1000008000	42639
7.99864	15.6377	13.935	um	Spot	Position	62	1000007391	42640
12.6858	16.5961	14.0124	um	Spot	Position	62	1000007885	42641
10.0864	17.212	13.9364	um	Spot	Position	62	1000007507	42642
8.0586	17.459	14.0487	um	Spot	Position	62	1000008001	42643
11.0389	17.7433	13.9785	um	Spot	Position	62	1000007644	42644
12.0551	17.7149	14.0404	um	Spot	Position	62	1000007645	42645
10.1366	13.6378	14.2346	um	Spot	Position	62	1000007724	42646
12.2393	15.375	14.1382	um	Spot	Position	62	1000007762	42647
7.13295	16.6805	14.184	um	Spot	Position	62	1000007583	42648
10.1614	14.4102	14.3925	um	Spot	Position	62	1000007511	42649
7.83399	17.8225	14.4392	um	Spot	Position	62	1000007860	42650
10.6229	17.8265	14.4178	um	Spot	Position	62	1000007861	42651
12.2285	13.2619	14.7262	um	Spot	Position	62	1000007863	42652
11.1347	14.2743	14.6995	um	Spot	Position	62	1000007865	42653
10.6652	15.1463	14.6467	um	Spot	Position	62	1000007145	42654
9.87873	18.3747	14.6214	um	Spot	Position	62	1000007510	42655
8.74264	15.3197	14.966	um	Spot	Position	62	1000007509	42656
8.24825	16.3867	14.7742	um	Spot	Position	62	1000008002	42657
8.4323	18.2689	14.8782	um	Spot	Position	62	1000007864	42658
12.0439	18.7048	14.9007	um	Spot	Position	62	1000007765	42659
12.2879	16.3519	15.084	um	Spot	Position	62	1000007862	42660
10.9481	16.609	15.0595	um	Spot	Position	62	1000007643	42661
9.74591	17.5516	15.0196	um	Spot	Position	62	1000007866	42662
11.6475	18.8787	15.0852	um	Spot	Position	62	1000008003	42663
10.1963	14.5429	15.3284	um	Spot	Position	62	1000007868	42664
7.63669	17.7847	15.3499	um	Spot	Position	62	1000007772	42665
12.3046	18.8219	15.3991	um	Spot	Position	62	1000007867	42666
10.3678	13.1545	15.4861	um	Spot	Position	62	1000006288	42667
11.241	14.4245	15.576	um	Spot	Position	62	1000006694	42668
12.6145	15.952	15.5781	um	Spot	Position	62	1000008004	42669
10.68	16.9816	15.5087	um	Spot	Position	62	1000007395	42670
7.3683	17.2361	15.5104	um	Spot	Position	62	1000007648	42671
11.6227	17.7304	15.6079	um	Spot	Position	62	1000008005	42672
10.9777	18.4419	15.6061	um	Spot	Position	62	1000007870	42673
10.2164	17.5829	15.7624	um	Spot	Position	62	1000007649	42674
12.2422	17.5057	15.6868	um	Spot	Position	62	1000007021	42675
7.73636	18.2947	15.7611	um	Spot	Position	62	1000007766	42676
9.40788	18.4369	15.6974	um	Spot	Position	62	1000007279	42677
9.37388	15.1753	15.9774	um	Spot	Position	62	1000007767	42678
12.0845	16.3568	16.0385	um	Spot	Position	62	1000007871	42679
10.3589	16.542	15.8979	um	Spot	Position	62	1000008006	42680
8.56991	18.5352	15.9428	um	Spot	Position	62	1000007869	42681
8.43554	15.0263	16.112	um	Spot	Position	62	1000007023	42682
9.14433	15.7997	16.2381	um	Spot	Position	62	1000007768	42683
7.05324	17.9836	16.1241	um	Spot	Position	62	1000007769	42684
11.3584	18.063	16.2171	um	Spot	Position	62	1000007522	42685
11.2248	16.2023	16.4233	um	Spot	Position	62	1000008007	42686
8.34468	17.3693	16.4126	um	Spot	Position	62	1000007149	42687
12.727	18.5557	16.4002	um	Spot	Position	62	1000007771	42688
12.777	19.185	16.4117	um	Spot	Position	62	1000007902	42689
11.8341	15.8859	16.5765	um	Spot	Position	62	1000007650	42690
9.47546	16.7233	16.5688	um	Spot	Position	62	1000007872	42691
8.97128	17.1625	16.4991	um	Spot	Position	62	1000008008	42692
9.55879	17.3324	16.5803	um	Spot	Position	62	1000007775	42693
8.76931	18.8315	16.5534	um	Spot	Position	62	1000008009	42694
10.5769	13.2525	16.8396	um	Spot	Position	62	1000008010	42695
10.9819	14.8905	16.8852	um	Spot	Position	62	1000008011	42696
9.73214	15.3503	16.8075	um	Spot	Position	62	1000007397	42697
10.0034	16.8402	16.8543	um	Spot	Position	62	1000007873	42698
8.56072	17.1603	16.7764	um	Spot	Position	62	1000008012	42699
11.8306	17.8514	16.7588	um	Spot	Position	62	1000007404	42700
7.85706	19.0298	16.8132	um	Spot	Position	62	1000007031	42701
10.2822	14.184	17.0321	um	Spot	Position	62	1000007774	42702
8.15825	17.5598	17.0056	um	Spot	Position	62	1000008013	42703
7.08067	18.7095	17.0314	um	Spot	Position	62	1000008014	42704
8.78275	18.8281	16.9983	um	Spot	Position	62	1000007770	42705
11.2818	13.7529	17.2902	um	Spot	Position	62	1000007403	42706
12.5097	14.7696	17.274	um	Spot	Position	62	1000007655	42707
11.7074	15.4709	17.277	um	Spot	Position	62	1000007407	42708
11.7839	16.2371	17.3156	um	Spot	Position	62	1000007526	42709
9.45711	17.2117	17.3171	um	Spot	Position	62	1000007876	42710
10.0258	17.6491	17.2349	um	Spot	Position	62	1000007657	42711
9.80431	18.4702	17.2836	um	Spot	Position	62	1000007654	42712
7.8163	18.7502	17.2475	um	Spot	Position	62	1000007773	42713
10.5421	19.0767	17.25	um	Spot	Position	62	1000007524	42714
7.20506	17.3167	17.6907	um	Spot	Position	62	1000007875	42715
7.85328	18.6358	17.7105	um	Spot	Position	62	1000008015	42716
12.5797	19.0576	17.7543	um	Spot	Position	62	1000007877	42717
10.8829	15.3372	17.896	um	Spot	Position	62	1000007776	42718
9.52704	16.4464	17.9048	um	Spot	Position	62	1000007777	42719
7.06181	18.2681	17.8485	um	Spot	Position	62	1000007881	42720
9.98077	18.2843	17.9291	um	Spot	Position	62	1000008016	42721
9.34932	18.3176	17.9047	um	Spot	Position	62	1000007879	42722
9.65071	19.1457	17.9365	um	Spot	Position	62	1000007779	42723
10.0827	16.1362	18.1521	um	Spot	Position	62	1000007880	42724
8.99848	17.7668	18.081	um	Spot	Position	62	1000007671	42725
10.8823	17.8607	18.1266	um	Spot	Position	62	1000007882	42726
12.5609	12.8997	18.4211	um	Spot	Position	62	1000007134	42727
11.1428	18.5705	18.3523	um	Spot	Position	62	1000007410	42728
8.07625	18.8346	18.3657	um	Spot	Position	62	1000008017	42729
12.5967	18.8888	18.3149	um	Spot	Position	62	1000008018	42730
7.31842	16.5972	18.5929	um	Spot	Position	62	1000007659	42731
9.14416	18.9141	18.5954	um	Spot	Position	62	1000007780	42732
10.7762	16.1713	18.7293	um	Spot	Position	62	1000007029	42733
10.5628	17.9937	18.7865	um	Spot	Position	62	1000007656	42734
11.4202	13.7601	19.0012	um	Spot	Position	62	1000006435	42735
11.7407	15.9647	19.1178	um	Spot	Position	62	1000007781	42736
11.1421	16.2972	19.2214	um	Spot	Position	62	1000007409	42737
7.24496	17.8802	19.2185	um	Spot	Position	62	1000007782	42738
9.94786	16.4126	19.9271	um	Spot	Position	62	1000007883	42739
8.36077	18.8261	20.0834	um	Spot	Position	62	1000007406	42740
15.2703	12.9119	13.9504	um	Spot	Position	62	1000007325	42741
16.4355	14.2726	13.9485	um	Spot	Position	62	1000007493	42742
15.529	14.465	14.0777	um	Spot	Position	62	1000008019	42743
18.1731	15.0158	13.9602	um	Spot	Position	62	1000008020	42744
15.7534	15.9509	13.9482	um	Spot	Position	62	1000007376	42745
14.6359	17.3199	14.078	um	Spot	Position	62	1000007494	42746
12.9333	12.8644	14.2776	um	Spot	Position	62	1000007382	42747
13.8766	13.8282	14.2627	um	Spot	Position	62	1000007884	42748
12.8946	13.924	14.1225	um	Spot	Position	62	1000008021	42749
13.8459	16.2476	14.1437	um	Spot	Position	62	1000007532	42750
15.6167	16.5652	14.3001	um	Spot	Position	62	1000007616	42751
14.6284	18.1921	14.223	um	Spot	Position	62	1000007415	42752
15.9566	13.1392	14.5227	um	Spot	Position	62	1000007629	42753
13.3338	14.7404	14.3272	um	Spot	Position	62	1000007416	42754
13.1372	15.5582	14.4473	um	Spot	Position	62	1000007015	42755
17.9258	15.9426	14.3415	um	Spot	Position	62	1000006157	42756
14.7655	16.659	14.4664	um	Spot	Position	62	1000006708	42757
13.2722	16.8596	14.4271	um	Spot	Position	62	1000007660	42758
15.7737	18.1334	14.4501	um	Spot	Position	62	1000007886	42759
15.8759	19.0202	14.4908	um	Spot	Position	62	1000007529	42760
15.8095	14.4696	14.6576	um	Spot	Position	62	1000007783	42761
13.4528	18.4352	14.6026	um	Spot	Position	62	1000007297	42762
13.8069	14.0695	14.8508	um	Spot	Position	62	1000008022	42763
18.7335	14.7935	14.8198	um	Spot	Position	62	1000007369	42764
14.3801	15.1677	14.808	um	Spot	Position	62	1000007665	42765
16.1014	16.4161	14.9103	um	Spot	Position	62	1000007887	42766
15.1962	18.3495	14.8702	um	Spot	Position	62	1000007164	42767
12.9443	16.9071	15.0761	um	Spot	Position	62	1000007282	42768
16.8698	18.228	15.1161	um	Spot	Position	62	1000008023	42769
14.9804	18.5769	15.0592	um	Spot	Position	62	1000007888	42770
12.8759	13.5366	15.3286	um	Spot	Position	62	1000007414	42771
13.2527	14.4628	15.2906	um	Spot	Position	62	1000008024	42772
13.0714	15.8336	15.2947	um	Spot	Position	62	1000007786	42773
14.6586	16.8982	15.2539	um	Spot	Position	62	1000007535	42774
17.5643	17.8926	15.2745	um	Spot	Position	62	1000007661	42775
14.5384	18.7152	15.2717	um	Spot	Position	62	1000008025	42776
13.1937	18.9559	15.3726	um	Spot	Position	62	1000007033	42777
15.5685	19.1884	15.2713	um	Spot	Position	62	1000007433	42778
13.1384	13.1635	15.4703	um	Spot	Position	62	1000007889	42779
14.2411	15.4256	15.5298	um	Spot	Position	62	1000008026	42780
15.6101	16.6709	15.5135	um	Spot	Position	62	1000007785	42781
19.1778	17.4773	15.4125	um	Spot	Position	62	1000008027	42782
12.885	12.8904	15.801	um	Spot	Position	62	1000007520	42783
13.5491	13.6539	15.777	um	Spot	Position	62	1000007514	42784
15.4042	14.9793	15.7818	um	Spot	Position	62	1000007891	42785
16.7278	17.0598	15.6787	um	Spot	Position	62	1000007666	42786
16.2214	17.6379	15.7097	um	Spot	Position	62	1000008028	42787
17.3749	18.5245	15.6862	um	Spot	Position	62	1000007890	42788
15.7179	13.4366	15.9321	um	Spot	Position	62	1000007787	42789
14.2202	14.6001	15.9365	um	Spot	Position	62	1000008029	42790
13.8494	15.309	15.8503	um	Spot	Position	62	1000007788	42791
13.39	16.3383	15.877	um	Spot	Position	62	1000007784	42792
15.4601	16.7186	15.8901	um	Spot	Position	62	1000008030	42793
13.945	17.198	15.9832	um	Spot	Position	62	1000007663	42794
16.95	14.7781	16.0997	um	Spot	Position	62	1000007418	42795
15.7968	13.6317	16.313	um	Spot	Position	62	1000006821	42796
15.4886	16.658	16.3193	um	Spot	Position	62	1000007419	42797
14.646	17.0323	16.304	um	Spot	Position	62	1000008031	42798
14.8923	12.8326	16.626	um	Spot	Position	62	1000007500	42799
14.6824	13.5899	16.5198	um	Spot	Position	62	1000007892	42800
17.7459	18.2295	16.5363	um	Spot	Position	62	1000008032	42801
14.4111	18.6707	16.6468	um	Spot	Position	62	1000007893	42802
15.6789	12.8617	16.7893	um	Spot	Position	62	1000007760	42803
15.8958	15.1301	16.7862	um	Spot	Position	62	1000008033	42804
13.6615	12.8792	17.0905	um	Spot	Position	62	1000006468	42805
14.5618	19.1801	17.0757	um	Spot	Position	62	1000008034	42806
13.9394	15.1173	17.3577	um	Spot	Position	62	1000007897	42807
14.4831	17.8819	17.2049	um	Spot	Position	62	1000007895	42808
17.0385	18.5626	17.2483	um	Spot	Position	62	1000007662	42809
13.1834	14.3855	17.3661	um	Spot	Position	62	1000007653	42810
15.8334	18.6083	17.4866	um	Spot	Position	62	1000007896	42811
15.708	16.829	17.7127	um	Spot	Position	62	1000007898	42812
13.1134	15.5785	18.4153	um	Spot	Position	62	1000008035	42813
19.6372	16.5604	13.9598	um	Spot	Position	62	1000007624	42814
11.6453	19.5166	14.2842	um	Spot	Position	62	1000007538	42815
10.7787	19.3196	14.4213	um	Spot	Position	62	1000007789	42816
12.3093	20.2469	14.7991	um	Spot	Position	62	1000007523	42817
7.88438	19.8976	15.1362	um	Spot	Position	62	1000007378	42818
10.1449	19.2792	15.5877	um	Spot	Position	62	1000007899	42819
12.507	19.9419	15.5104	um	Spot	Position	62	1000007790	42820
7.34456	21.6906	15.5259	um	Spot	Position	62	1000007541	42821
11.6813	20.2232	15.9386	um	Spot	Position	62	1000007900	42822
9.31978	19.5215	16.2525	um	Spot	Position	62	1000007901	42823
10.9169	19.6695	16.1509	um	Spot	Position	62	1000008036	42824
7.87242	20.5995	16.3895	um	Spot	Position	62	1000007904	42825
10.8917	20.7184	16.3346	um	Spot	Position	62	1000007792	42826
12.0634	19.4228	16.6241	um	Spot	Position	62	1000007288	42827
11.3132	19.5223	16.608	um	Spot	Position	62	1000007540	42828
7.39652	20.1341	16.6046	um	Spot	Position	62	1000007903	42829
10.682	19.2153	16.7864	um	Spot	Position	62	1000007543	42830
10.1847	19.3208	16.7709	um	Spot	Position	62	1000007521	42831
8.86691	22.1332	16.7636	um	Spot	Position	62	1000007428	42832
9.59996	19.2354	17.0541	um	Spot	Position	62	1000007874	42833
11.2673	19.437	17.0182	um	Spot	Position	62	1000008037	42834
7.53681	19.7644	17.318	um	Spot	Position	62	1000007878	42835
8.97927	19.8469	17.5451	um	Spot	Position	62	1000007905	42836
10.3556	20.0325	17.3704	um	Spot	Position	62	1000007793	42837
8.38861	21.0237	17.4655	um	Spot	Position	62	1000007670	42838
8.17363	19.2439	17.6899	um	Spot	Position	62	1000007669	42839
6.96349	19.4014	17.6432	um	Spot	Position	62	1000008038	42840
8.40751	20.2387	17.709	um	Spot	Position	62	1000007658	42841
9.60107	20.4093	17.9042	um	Spot	Position	62	1000007906	42842
6.41855	19.2419	18.1027	um	Spot	Position	62	1000007430	42843
8.25291	19.676	18.8464	um	Spot	Position	62	1000007907	42844
8.65405	20.1206	18.9354	um	Spot	Position	62	1000008039	42845
10.6463	20.3987	19.3892	um	Spot	Position	62	1000008040	42846
7.76497	19.6127	19.5798	um	Spot	Position	62	1000007673	42847
11.4305	20.7999	19.9624	um	Spot	Position	62	1000007546	42848
8.62573	19.6807	20.5844	um	Spot	Position	62	1000007431	42849
13.7413	21.6337	14.0942	um	Spot	Position	62	1000007547	42850
13.5645	19.4559	14.2968	um	Spot	Position	62	1000007675	42851
14.8354	19.7294	14.1624	um	Spot	Position	62	1000007056	42852
14.4027	19.4862	14.4297	um	Spot	Position	62	1000008041	42853
15.528	19.6128	14.8085	um	Spot	Position	62	1000007908	42854
13.1459	19.9487	15.1719	um	Spot	Position	62	1000007909	42855
14.51	19.2435	15.6918	um	Spot	Position	62	1000007676	42856
13.321	19.2726	16.0999	um	Spot	Position	62	1000007791	42857
13.1779	20.9638	16.347	um	Spot	Position	62	1000006827	42858
13.5428	20.7951	17.0573	um	Spot	Position	62	1000007794	42859
13.8702	19.2687	17.2471	um	Spot	Position	62	1000007894	42860
9.78395	10.5252	8.73837	um	Spot	Position	63	1000007795	42861
11.4498	10.6167	9.06913	um	Spot	Position	63	1000007550	42862
12.0275	12.3804	9.21445	um	Spot	Position	63	1000007206	42863
9.96277	10.3789	9.40837	um	Spot	Position	63	1000007911	42864
12.2341	11.0962	10.1236	um	Spot	Position	63	1000008042	42865
10.7625	11.9506	10.305	um	Spot	Position	63	1000006978	42866
9.52775	12.633	10.341	um	Spot	Position	63	1000007549	42867
11.1309	11.3454	10.7142	um	Spot	Position	63	1000007796	42868
11.0955	10.8621	11.1759	um	Spot	Position	63	1000007677	42869
11.7297	11.7912	11.5918	um	Spot	Position	63	1000007912	42870
11.5891	9.36517	11.8223	um	Spot	Position	63	1000007797	42871
9.64644	12.6945	11.7835	um	Spot	Position	63	1000007678	42872
10.32	12.59	12.0627	um	Spot	Position	63	1000007945	42873
10.948	12.3459	12.3853	um	Spot	Position	63	1000006388	42874
10.3354	12.7875	12.9074	um	Spot	Position	63	1000007951	42875
11.8926	12.2047	13.3033	um	Spot	Position	63	1000008043	42876
14.8655	11.9047	6.58712	um	Spot	Position	63	1000007064	42877
15.3035	11.3511	7.57045	um	Spot	Position	63	1000007436	42878
14.3714	12.7132	7.72773	um	Spot	Position	63	1000007728	42879
12.8873	10.2826	7.81354	um	Spot	Position	63	1000007552	42880
15.9387	12.7789	7.91335	um	Spot	Position	63	1000008044	42881
18.1336	8.27404	8.39172	um	Spot	Position	63	1000007680	42882
17.3798	11.109	8.3556	um	Spot	Position	63	1000007914	42883
18.7804	11.3853	8.29909	um	Spot	Position	63	1000007681	42884
15.2828	12.3914	8.35483	um	Spot	Position	63	1000008045	42885
17.6433	12.4596	8.33055	um	Spot	Position	63	1000008046	42886
15.2712	10.4346	8.54734	um	Spot	Position	63	1000007313	42887
17.9034	9.78539	8.86926	um	Spot	Position	63	1000007799	42888
18.0899	10.4645	8.7696	um	Spot	Position	63	1000007444	42889
16.987	11.7899	8.82363	um	Spot	Position	63	1000007915	42890
16.513	12.4134	8.81879	um	Spot	Position	63	1000006945	42891
15.37	12.5178	9.23091	um	Spot	Position	63	1000008047	42892
16.0739	11.2412	9.47347	um	Spot	Position	63	1000007449	42893
17.6152	11.777	9.42085	um	Spot	Position	63	1000007800	42894
17.2373	12.6721	9.49506	um	Spot	Position	63	1000008048	42895
14.873	8.07632	9.72369	um	Spot	Position	63	1000007555	42896
15.7351	11.6804	9.67627	um	Spot	Position	63	1000007556	42897
18.4427	11.9775	9.58055	um	Spot	Position	63	1000007801	42898
15.272	12.0747	9.62547	um	Spot	Position	63	1000008049	42899
18.927	12.6334	9.75208	um	Spot	Position	63	1000007916	42900
17.7209	7.33059	9.8557	um	Spot	Position	63	1000007683	42901
12.8216	10.3877	9.93817	um	Spot	Position	63	1000008050	42902
13.5054	12.3451	9.93535	um	Spot	Position	63	1000007442	42903
19.0545	9.82798	10.1041	um	Spot	Position	63	1000007321	42904
15.1688	10.1723	10.0787	um	Spot	Position	63	1000007685	42905
19.0622	11.3459	10.0998	um	Spot	Position	63	1000007319	42906
14.3238	11.4805	10.1153	um	Spot	Position	63	1000007445	42907
15.291	9.41547	10.3065	um	Spot	Position	63	1000007190	42908
13.6128	9.47393	10.5288	um	Spot	Position	63	1000007446	42909
16.148	10.7452	10.5932	um	Spot	Position	63	1000008051	42910
15.5286	10.9504	10.475	um	Spot	Position	63	1000007918	42911
18.3899	11.1593	10.475	um	Spot	Position	63	1000007922	42912
17.1033	11.3814	10.5413	um	Spot	Position	63	1000007802	42913
18.9471	11.8521	10.6057	um	Spot	Position	63	1000007920	42914
18.6411	12.4525	10.5299	um	Spot	Position	63	1000008052	42915
17.641	9.7444	10.8416	um	Spot	Position	63	1000007688	42916
18.451	11.8133	10.8203	um	Spot	Position	63	1000007806	42917
14.621	11.9514	10.7896	um	Spot	Position	63	1000007919	42918
18.279	12.2565	10.7143	um	Spot	Position	63	1000007689	42919
18.8887	12.4179	10.72	um	Spot	Position	63	1000008053	42920
17.5182	8.80322	10.8989	um	Spot	Position	63	1000007803	42921
15.9444	10.9028	10.9596	um	Spot	Position	63	1000007924	42922
15.6027	12.6303	11.013	um	Spot	Position	63	1000007923	42923
19.0305	8.10246	11.1514	um	Spot	Position	63	1000007191	42924
13.9222	10.8896	11.1735	um	Spot	Position	63	1000007804	42925
18.9094	10.8791	11.1906	um	Spot	Position	63	1000007925	42926
15.4073	11.5208	11.1331	um	Spot	Position	63	1000007687	42927
16.5494	11.259	11.3422	um	Spot	Position	63	1000007926	42928
18.6949	12.6874	11.4605	um	Spot	Position	63	1000007927	42929
17.405	8.74587	11.5593	um	Spot	Position	63	1000007448	42930
14.3349	10.9575	11.567	um	Spot	Position	63	1000007808	42931
16.9299	10.9666	11.6811	um	Spot	Position	63	1000007561	42932
13.6636	11.2663	11.5483	um	Spot	Position	63	1000007805	42933
17.1341	10.1652	11.8304	um	Spot	Position	63	1000008054	42934
15.0858	12.7903	11.913	um	Spot	Position	63	1000007320	42935
19.0232	11.0769	12.0701	um	Spot	Position	63	1000008055	42936
15.737	11.5085	12.3204	um	Spot	Position	63	1000007559	42937
18.84	11.5882	12.2887	um	Spot	Position	63	1000008056	42938
18.9748	12.0103	12.2399	um	Spot	Position	63	1000007807	42939
13.0581	12.1631	12.2505	um	Spot	Position	63	1000007560	42940
15.3514	12.1393	12.319	um	Spot	Position	63	1000006842	42941
16.8823	12.1746	12.2132	um	Spot	Position	63	1000007564	42942
18.8752	9.9749	12.4981	um	Spot	Position	63	1000007928	42943
18.4659	11.23	12.4448	um	Spot	Position	63	1000007690	42944
17.5907	10.6451	12.7279	um	Spot	Position	63	1000007692	42945
15.6193	7.16422	12.8878	um	Spot	Position	63	1000007327	42946
17.8102	11.4633	12.8755	um	Spot	Position	63	1000007691	42947
13.3582	11.5638	12.8826	um	Spot	Position	63	1000007929	42948
15.0357	11.9504	12.9914	um	Spot	Position	63	1000007810	42949
15.3293	12.3421	12.9442	um	Spot	Position	63	1000008057	42950
15.6019	9.9202	13.1492	um	Spot	Position	63	1000007809	42951
19.1219	10.7262	13.195	um	Spot	Position	63	1000008058	42952
16.6858	11.2891	13.0976	um	Spot	Position	63	1000008059	42953
16.676	10.0445	13.3786	um	Spot	Position	63	1000007693	42954
18.4394	10.5969	13.5421	um	Spot	Position	63	1000007930	42955
14.6743	10.7979	13.5958	um	Spot	Position	63	1000008060	42956
19.0977	11.5698	13.6015	um	Spot	Position	63	1000008061	42957
13.4224	11.7015	13.5157	um	Spot	Position	63	1000007695	42958
16.7452	11.9489	13.4858	um	Spot	Position	63	1000007931	42959
18.734	11.0513	13.7758	um	Spot	Position	63	1000007566	42960
12.8532	12.6752	13.8625	um	Spot	Position	63	1000007131	42961
19.5675	10.1789	7.29177	um	Spot	Position	63	1000007568	42962
20.1533	10.4166	7.84007	um	Spot	Position	63	1000007329	42963
21.5349	11.071	8.64263	um	Spot	Position	63	1000007696	42964
19.3241	10.5683	8.81532	um	Spot	Position	63	1000007932	42965
20.5083	10.0144	9.16502	um	Spot	Position	63	1000006831	42966
19.725	9.49508	9.41737	um	Spot	Position	63	1000007316	42967
19.7589	12.4399	9.54044	um	Spot	Position	63	1000007314	42968
19.8627	10.3568	9.97143	um	Spot	Position	63	1000007812	42969
20.9468	11.5639	9.81287	um	Spot	Position	63	1000007455	42970
19.2891	11.8725	9.84522	um	Spot	Position	63	1000008062	42971
20.1514	9.89702	11.026	um	Spot	Position	63	1000007814	42972
22.3253	11.6619	11.0222	um	Spot	Position	63	1000007202	42973
21.2268	12.1976	11.012	um	Spot	Position	63	1000007697	42974
20.445	12.0064	11.1993	um	Spot	Position	63	1000007933	42975
19.3155	11.0517	11.4294	um	Spot	Position	63	1000008063	42976
19.2591	12.557	11.358	um	Spot	Position	63	1000007698	42977
19.7114	12.684	11.4908	um	Spot	Position	63	1000008064	42978
19.6256	12.2806	11.8277	um	Spot	Position	63	1000007934	42979
21.0286	12.7957	11.8196	um	Spot	Position	63	1000007845	42980
19.6332	7.6485	12.545	um	Spot	Position	63	1000007456	42981
20.2978	11.3684	12.4897	um	Spot	Position	63	1000007450	42982
19.4823	12.4772	12.4691	um	Spot	Position	63	1000007569	42983
19.2171	12.6305	13.2014	um	Spot	Position	63	1000007935	42984
12.4083	14.946	7.54313	um	Spot	Position	63	1000008065	42985
11.922	14.4552	7.90158	um	Spot	Position	63	1000007090	42986
11.5534	15.448	8.39761	um	Spot	Position	63	1000008066	42987
9.98538	17.0441	8.3355	um	Spot	Position	63	1000007570	42988
11.9403	15.2451	8.5803	um	Spot	Position	63	1000007700	42989
12.6323	15.6	8.58427	um	Spot	Position	63	1000006653	42990
11.9896	15.9747	8.53451	um	Spot	Position	63	1000007815	42991
11.3475	14.0349	8.74633	um	Spot	Position	63	1000007334	42992
10.9707	12.9992	9.06675	um	Spot	Position	63	1000007817	42993
11.0713	13.9557	9.04142	um	Spot	Position	63	1000007818	42994
10.861	15.9777	8.91497	um	Spot	Position	63	1000006971	42995
12.0691	15.7072	9.16923	um	Spot	Position	63	1000008067	42996
11.6781	17.4255	9.24277	um	Spot	Position	63	1000007936	42997
11.2776	13.6887	9.34747	um	Spot	Position	63	1000007816	42998
12.1497	14.7349	9.51458	um	Spot	Position	63	1000008068	42999
9.91137	15.1215	9.5014	um	Spot	Position	63	1000006969	43000
10.4509	13.8896	9.7251	um	Spot	Position	63	1000007938	43001
10.3473	15.7338	9.68732	um	Spot	Position	63	1000008069	43002
10.6265	16.3065	9.68362	um	Spot	Position	63	1000007704	43003
12.7329	17.1558	9.60444	um	Spot	Position	63	1000007480	43004
12.5705	12.882	9.79603	um	Spot	Position	63	1000007910	43005
11.2977	12.9913	10.0931	um	Spot	Position	63	1000007937	43006
11.054	14.8305	10.0621	um	Spot	Position	63	1000006253	43007
10.868	16.8784	10.0595	um	Spot	Position	63	1000007705	43008
10.6779	14.0364	10.3396	um	Spot	Position	63	1000008070	43009
9.59257	15.5684	10.3601	um	Spot	Position	63	1000007819	43010
12.31	16.1805	10.204	um	Spot	Position	63	1000008071	43011
12.434	16.7564	10.3038	um	Spot	Position	63	1000007208	43012
12.4941	17.0967	10.3005	um	Spot	Position	63	1000007939	43013
11.0204	18.1118	10.3869	um	Spot	Position	63	1000007214	43014
10.8781	14.0482	10.5219	um	Spot	Position	63	1000006744	43015
12.0428	14.143	10.5123	um	Spot	Position	63	1000007823	43016
12.3227	14.6042	10.4914	um	Spot	Position	63	1000007701	43017
12.7882	15.4731	10.5112	um	Spot	Position	63	1000007968	43018
10.8637	16.329	10.5339	um	Spot	Position	63	1000007457	43019
10.0284	14.6565	10.6953	um	Spot	Position	63	1000007940	43020
12.0735	15.2824	10.7271	um	Spot	Position	63	1000008072	43021
11.989	16.7681	10.694	um	Spot	Position	63	1000008073	43022
10.1437	16.8922	10.7758	um	Spot	Position	63	1000007460	43023
10.0303	15.4323	10.984	um	Spot	Position	63	1000007820	43024
10.5818	16.1237	10.9489	um	Spot	Position	63	1000007343	43025
9.34329	17.0942	10.9584	um	Spot	Position	63	1000007941	43026
12.7207	13.3907	11.2088	um	Spot	Position	63	1000007213	43027
11.7411	13.5454	11.2351	um	Spot	Position	63	1000007707	43028
11.1465	15.2149	11.1673	um	Spot	Position	63	1000006854	43029
12.6636	17.2984	11.2007	um	Spot	Position	63	1000008074	43030
11.4117	17.4574	11.1309	um	Spot	Position	63	1000007706	43031
11.8559	18.2466	11.2726	um	Spot	Position	63	1000007342	43032
8.90535	13.4056	11.4327	um	Spot	Position	63	1000007575	43033
12.7885	15.8051	11.4154	um	Spot	Position	63	1000007736	43034
10.6681	17.9087	11.4266	um	Spot	Position	63	1000007581	43035
11.1837	18.243	11.331	um	Spot	Position	63	1000007822	43036
10.4863	18.536	11.4007	um	Spot	Position	63	1000007386	43037
10.4883	13.6846	11.5598	um	Spot	Position	63	1000007943	43038
9.18829	18.3931	11.5062	um	Spot	Position	63	1000007473	43039
9.02799	14.5831	11.8795	um	Spot	Position	63	1000008075	43040
8.33078	15.4673	11.8061	um	Spot	Position	63	1000007942	43041
8.94921	16.3898	11.8922	um	Spot	Position	63	1000007821	43042
10.7574	17.1767	11.8575	um	Spot	Position	63	1000007222	43043
9.74015	17.9086	11.8817	um	Spot	Position	63	1000007948	43044
11.0122	18.2178	11.892	um	Spot	Position	63	1000007944	43045
12.1628	18.9859	11.8451	um	Spot	Position	63	1000007721	43046
11.849	12.8605	12.0725	um	Spot	Position	63	1000007434	43047
11.0358	14.1083	11.9982	um	Spot	Position	63	1000007578	43048
11.214	15.3582	12.0278	um	Spot	Position	63	1000008076	43049
10.7617	16.0435	12.0794	um	Spot	Position	63	1000007079	43050
12.4875	16.2519	12.0633	um	Spot	Position	63	1000007713	43051
11.955	14.2339	12.3019	um	Spot	Position	63	1000007710	43052
10.4394	14.4172	12.2996	um	Spot	Position	63	1000007465	43053
7.77109	16.335	12.276	um	Spot	Position	63	1000007719	43054
8.63219	16.6407	12.2698	um	Spot	Position	63	1000007711	43055
12.0255	17.618	12.198	um	Spot	Position	63	1000007824	43056
10.6234	12.9757	12.4357	um	Spot	Position	63	1000007825	43057
7.67173	14.733	12.5069	um	Spot	Position	63	1000007712	43058
8.88421	14.92	12.5684	um	Spot	Position	63	1000007946	43059
10.2317	16.8338	12.5164	um	Spot	Position	63	1000007392	43060
8.99461	17.2184	12.4623	um	Spot	Position	63	1000007723	43061
10.0452	17.6078	12.4656	um	Spot	Position	63	1000007947	43062
12.584	18.207	12.3985	um	Spot	Position	63	1000007709	43063
11.435	19.0077	12.421	um	Spot	Position	63	1000007715	43064
11.7372	13.1619	12.7088	um	Spot	Position	63	1000007716	43065
10.9745	14.9478	12.7006	um	Spot	Position	63	1000007949	43066
11.3204	18.1331	12.7174	um	Spot	Position	63	1000007580	43067
9.03599	18.3461	12.731	um	Spot	Position	63	1000008077	43068
8.28166	16.8499	12.8838	um	Spot	Position	63	1000007394	43069
9.16618	17.9429	12.8973	um	Spot	Position	63	1000007274	43070
8.69074	18.7786	12.8519	um	Spot	Position	63	1000007950	43071
11.7556	13.1674	13.0538	um	Spot	Position	63	1000007198	43072
10.0935	13.3622	13.109	um	Spot	Position	63	1000007464	43073
12.4782	13.3585	13.0781	um	Spot	Position	63	1000007952	43074
11.7233	14.0845	13.0728	um	Spot	Position	63	1000007722	43075
8.47762	14.3722	13.1425	um	Spot	Position	63	1000007954	43076
11.5392	17.1883	13.1753	um	Spot	Position	63	1000007955	43077
12.3342	14.3073	13.3935	um	Spot	Position	63	1000007844	43078
9.80833	15.1722	13.4512	um	Spot	Position	63	1000007389	43079
8.35555	15.9783	13.2586	um	Spot	Position	63	1000007953	43080
8.34702	14.8323	13.6525	um	Spot	Position	63	1000008078	43081
10.3606	15.7633	13.6637	um	Spot	Position	63	1000007859	43082
9.42288	17.1187	13.599	um	Spot	Position	63	1000008079	43083
11.5167	18.7294	13.5872	um	Spot	Position	63	1000008080	43084
10.1818	14.1297	13.7828	um	Spot	Position	63	1000008081	43085
12.7552	14.8421	13.7769	um	Spot	Position	63	1000008082	43086
7.92002	15.3657	13.7215	um	Spot	Position	63	1000007391	43087
10.9793	15.9424	13.7965	um	Spot	Position	63	1000007504	43088
12.3446	16.6921	13.8444	um	Spot	Position	63	1000007885	43089
7.84717	17.195	13.7346	um	Spot	Position	63	1000008083	43090
12.2371	17.5989	13.8671	um	Spot	Position	63	1000007645	43091
18.4157	13.1295	5.33112	um	Spot	Position	63	1000007725	43092
15.3139	14.1398	6.3786	um	Spot	Position	63	1000007225	43093
17.9749	13.3094	6.68059	um	Spot	Position	63	1000007913	43094
18.5982	12.8038	7.48881	um	Spot	Position	63	1000008084	43095
13.1263	13.334	7.47733	um	Spot	Position	63	1000008085	43096
13.5095	18.5829	7.69045	um	Spot	Position	63	1000008086	43097
16.5328	13.024	7.97701	um	Spot	Position	63	1000007730	43098
18.8381	13.2424	7.97485	um	Spot	Position	63	1000007478	43099
13.5992	12.8571	8.21961	um	Spot	Position	63	1000007827	43100
14.5973	13.0111	8.15368	um	Spot	Position	63	1000008087	43101
18.3956	14.1774	8.11268	um	Spot	Position	63	1000007588	43102
14.37	15.2473	8.22451	um	Spot	Position	63	1000007230	43103
14.0304	13.6536	8.31588	um	Spot	Position	63	1000007826	43104
13.2579	14.0464	8.38741	um	Spot	Position	63	1000008088	43105
14.8285	15.2325	8.29039	um	Spot	Position	63	1000007956	43106
19.0259	13.4895	8.57991	um	Spot	Position	63	1000008089	43107
13.236	18.9064	8.63855	um	Spot	Position	63	1000006896	43108
17.8648	12.9066	8.7863	um	Spot	Position	63	1000006840	43109
16.7111	13.1202	8.83906	um	Spot	Position	63	1000007828	43110
17.3341	13.5058	8.78709	um	Spot	Position	63	1000007961	43111
14.5283	13.7139	8.77879	um	Spot	Position	63	1000007587	43112
13.1919	16.1982	8.7005	um	Spot	Position	63	1000007958	43113
15.8053	12.9567	9.05668	um	Spot	Position	63	1000007476	43114
15.8277	14.321	8.92897	um	Spot	Position	63	1000007959	43115
14.0706	14.4488	9.0565	um	Spot	Position	63	1000007957	43116
13.5262	14.7456	9.07316	um	Spot	Position	63	1000007962	43117
16.1954	15.2357	8.9013	um	Spot	Position	63	1000007960	43118
15.5424	13.3667	9.21974	um	Spot	Position	63	1000008090	43119
12.8658	16.7709	9.19553	um	Spot	Position	63	1000007963	43120
15.4369	14.5899	9.44912	um	Spot	Position	63	1000007731	43121
14.1493	16.5318	9.4233	um	Spot	Position	63	1000007733	43122
13.5803	18.6338	9.3779	um	Spot	Position	63	1000007597	43123
13.9594	12.9199	9.70716	um	Spot	Position	63	1000007965	43124
18.7619	13.3964	9.69951	um	Spot	Position	63	1000007361	43125
13.0961	14.0277	9.64909	um	Spot	Position	63	1000007829	43126
13.8639	15.2147	9.64896	um	Spot	Position	63	1000007964	43127
16.2901	13.5038	9.90654	um	Spot	Position	63	1000008091	43128
17.4911	13.8286	9.88996	um	Spot	Position	63	1000007966	43129
14.8447	13.9709	9.90936	um	Spot	Position	63	1000007482	43130
18.1543	14.6885	9.90367	um	Spot	Position	63	1000007732	43131
17.5182	14.7775	9.9466	um	Spot	Position	63	1000007484	43132
13.3568	14.9459	9.79039	um	Spot	Position	63	1000007734	43133
15.5407	12.8137	10.0739	um	Spot	Position	63	1000007917	43134
13.0417	16.2299	10.1523	um	Spot	Position	63	1000007967	43135
18.7231	16.4813	10.1812	um	Spot	Position	63	1000007970	43136
13.3062	12.833	10.3768	um	Spot	Position	63	1000007921	43137
17.1351	12.8203	10.3326	um	Spot	Position	63	1000007798	43138
16.219	15.161	10.2794	um	Spot	Position	63	1000006144	43139
16.0428	15.7289	10.3338	um	Spot	Position	63	1000007972	43140
18.5695	16.8172	10.3085	um	Spot	Position	63	1000007358	43141
13.5858	17.1502	10.3206	um	Spot	Position	63	1000007241	43142
14.5799	17.4751	10.3362	um	Spot	Position	63	1000007831	43143
16.0508	13.222	10.5348	um	Spot	Position	63	1000007477	43144
14.4992	13.3436	10.5225	um	Spot	Position	63	1000007735	43145
13.616	14.2571	10.4784	um	Spot	Position	63	1000007576	43146
18.7816	14.2288	10.5578	um	Spot	Position	63	1000007971	43147
13.9782	15.4971	10.452	um	Spot	Position	63	1000007969	43148
15.1129	16.1094	10.4811	um	Spot	Position	63	1000008092	43149
16.6146	16.7529	10.6041	um	Spot	Position	63	1000007832	43150
13.7107	19.1185	10.522	um	Spot	Position	63	1000008093	43151
13.1463	16.6714	10.7675	um	Spot	Position	63	1000006031	43152
14.6603	17.3603	10.7107	um	Spot	Position	63	1000008094	43153
17.4194	12.8122	11.0224	um	Spot	Position	63	1000007447	43154
18.9224	14.9125	10.9111	um	Spot	Position	63	1000007098	43155
13.9444	17.8712	10.9637	um	Spot	Position	63	1000007833	43156
13.7336	18.5814	10.8828	um	Spot	Position	63	1000007737	43157
17.187	13.2597	11.1699	um	Spot	Position	63	1000007557	43158
17.0322	16.1222	11.2552	um	Spot	Position	63	1000008095	43159
16.5829	16.6147	11.1233	um	Spot	Position	63	1000007830	43160
15.8455	17.5912	11.2287	um	Spot	Position	63	1000008096	43161
15.5396	18.0173	11.2776	um	Spot	Position	63	1000007592	43162
15.5353	14.0632	11.3834	um	Spot	Position	63	1000008097	43163
18.9484	14.1391	11.4869	um	Spot	Position	63	1000007835	43164
17.5478	16.5172	11.3518	um	Spot	Position	63	1000007837	43165
17.2108	17.5393	11.4111	um	Spot	Position	63	1000006986	43166
13.5433	18.8425	11.3672	um	Spot	Position	63	1000007368	43167
17.8219	13.6522	11.5969	um	Spot	Position	63	1000007073	43168
15.1903	14.2471	11.6138	um	Spot	Position	63	1000008098	43169
18.9427	14.7356	11.5628	um	Spot	Position	63	1000007973	43170
17.1264	14.851	11.6503	um	Spot	Position	63	1000007740	43171
15.3157	16.2086	11.5809	um	Spot	Position	63	1000007843	43172
13.2043	16.7429	11.7075	um	Spot	Position	63	1000007742	43173
18.6573	13.3339	11.8853	um	Spot	Position	63	1000007488	43174
14.353	13.2135	12.0249	um	Spot	Position	63	1000007974	43175
13.6568	13.3463	11.996	um	Spot	Position	63	1000008099	43176
17.3424	15.5122	12.0015	um	Spot	Position	63	1000008100	43177
13.2794	16.7716	12.0352	um	Spot	Position	63	1000007612	43178
16.2693	16.9775	12.0598	um	Spot	Position	63	1000007596	43179
13.4575	17.4687	12.065	um	Spot	Position	63	1000007238	43180
17.0939	13.4087	12.3204	um	Spot	Position	63	1000007839	43181
16.1351	15.5431	12.3045	um	Spot	Position	63	1000007838	43182
18.8487	15.6182	12.2786	um	Spot	Position	63	1000007846	43183
17.4361	16.7593	12.2215	um	Spot	Position	63	1000007747	43184
18.3645	16.9438	12.1896	um	Spot	Position	63	1000007605	43185
16.1531	17.6952	12.2518	um	Spot	Position	63	1000007363	43186
14.2793	18.7552	12.2134	um	Spot	Position	63	1000007744	43187
13.9253	16.3942	12.5482	um	Spot	Position	63	1000007980	43188
14.4679	17.0392	12.423	um	Spot	Position	63	1000007977	43189
14.9727	18.5212	12.4789	um	Spot	Position	63	1000008101	43190
17.7915	14.6621	12.6252	um	Spot	Position	63	1000007745	43191
16.904	15.043	12.7399	um	Spot	Position	63	1000007611	43192
14.6588	15.1027	12.7342	um	Spot	Position	63	1000007976	43193
15.3996	15.8547	12.7527	um	Spot	Position	63	1000007840	43194
18.8757	16.5728	12.749	um	Spot	Position	63	1000007601	43195
17.0907	17.947	12.6565	um	Spot	Position	63	1000008102	43196
18.2489	13.6802	12.8057	um	Spot	Position	63	1000008103	43197
15.4815	13.917	12.9582	um	Spot	Position	63	1000008104	43198
13.3289	14.1476	12.8644	um	Spot	Position	63	1000007746	43199
18.8149	14.8143	12.8512	um	Spot	Position	63	1000007847	43200
13.1906	16.1293	12.9704	um	Spot	Position	63	1000007603	43201
18.1979	16.3583	12.8542	um	Spot	Position	63	1000006775	43202
14.9147	17.2314	12.8715	um	Spot	Position	63	1000007748	43203
13.6573	17.4476	12.9746	um	Spot	Position	63	1000007252	43204
15.0437	18.4957	12.8294	um	Spot	Position	63	1000007975	43205
18.7184	13.3564	13.0945	um	Spot	Position	63	1000007978	43206
18.6009	15.2245	13.0524	um	Spot	Position	63	1000007982	43207
15.3544	15.772	13.1972	um	Spot	Position	63	1000008105	43208
17.2637	17.3584	13.1457	um	Spot	Position	63	1000007618	43209
15.782	19.1477	13.1331	um	Spot	Position	63	1000007853	43210
16.7686	14.7213	13.2997	um	Spot	Position	63	1000007487	43211
17.9153	14.9323	13.396	um	Spot	Position	63	1000007979	43212
17.125	17.553	13.4213	um	Spot	Position	63	1000008106	43213
12.9444	17.8681	13.239	um	Spot	Position	63	1000008107	43214
18.3973	12.9713	13.5588	um	Spot	Position	63	1000007981	43215
19.1082	13.8018	13.5694	um	Spot	Position	63	1000007987	43216
18.4877	16.2843	13.6015	um	Spot	Position	63	1000007985	43217
15.5198	19.0752	13.5763	um	Spot	Position	63	1000007986	43218
15.5448	14.2311	13.754	um	Spot	Position	63	1000008019	43219
16.2352	14.5578	13.8856	um	Spot	Position	63	1000007493	43220
14.4513	15.5307	13.6786	um	Spot	Position	63	1000007743	43221
13.2368	15.6185	13.6758	um	Spot	Position	63	1000007385	43222
15.2582	16.7157	13.6974	um	Spot	Position	63	1000007983	43223
12.8826	17.1567	13.6875	um	Spot	Position	63	1000008108	43224
14.3736	17.4876	13.7617	um	Spot	Position	63	1000007494	43225
16.5361	18.3646	13.768	um	Spot	Position	63	1000008109	43226
20.0493	12.932	8.15093	um	Spot	Position	63	1000007330	43227
21.6581	16.3609	8.11789	um	Spot	Position	63	1000007124	43228
19.4669	15.1711	8.3171	um	Spot	Position	63	1000006836	43229
21.9184	13.5302	9.40102	um	Spot	Position	63	1000006880	43230
22.5765	13.4706	9.69123	um	Spot	Position	63	1000007454	43231
20.6639	14.5024	9.63908	um	Spot	Position	63	1000008110	43232
21.0766	14.9241	9.61978	um	Spot	Position	63	1000007620	43233
20.6663	12.8121	9.87123	um	Spot	Position	63	1000007813	43234
20.2655	14.7441	9.82548	um	Spot	Position	63	1000007254	43235
19.8898	12.8585	10.0826	um	Spot	Position	63	1000008111	43236
21.4945	16.6348	11.44	um	Spot	Position	63	1000007621	43237
19.3488	15.222	11.5661	um	Spot	Position	63	1000007836	43238
19.3714	13.0876	12.6357	um	Spot	Position	63	1000008112	43239
20.166	15.8788	12.6876	um	Spot	Position	63	1000007495	43240
19.3473	15.1824	13.1378	um	Spot	Position	63	1000007842	43241
19.403	13.3251	13.3203	um	Spot	Position	63	1000007332	43242
11.4476	19.6304	9.67675	um	Spot	Position	63	1000007752	43243
11.9146	19.4908	9.86046	um	Spot	Position	63	1000007848	43244
11.5517	19.515	10.3077	um	Spot	Position	63	1000007988	43245
11.3635	19.3127	13.5668	um	Spot	Position	63	1000007849	43246
16.6079	19.2344	8.96457	um	Spot	Position	63	1000007379	43247
15.7844	19.2079	9.43675	um	Spot	Position	63	1000007850	43248
14.715	19.3325	9.46009	um	Spot	Position	63	1000007851	43249
14.9232	19.2525	9.65226	um	Spot	Position	63	1000007990	43250
14.6628	19.2821	10.5746	um	Spot	Position	63	1000007834	43251
13.3578	19.6925	11.1678	um	Spot	Position	63	1000008113	43252
14.0092	21.8431	11.6495	um	Spot	Position	63	1000006408	43253
15.8589	20.6474	11.8183	um	Spot	Position	63	1000007497	43254
15.864	19.5653	12.0233	um	Spot	Position	63	1000007753	43255
15.2586	20.0611	12.0208	um	Spot	Position	63	1000007259	43256
18.2495	19.2419	12.4957	um	Spot	Position	63	1000007841	43257
13.7358	19.7853	12.458	um	Spot	Position	63	1000007852	43258
14.3672	20.365	13.1219	um	Spot	Position	63	1000007173	43259
14.6924	19.5341	13.8393	um	Spot	Position	63	1000008114	43260
11.9651	8.55334	14.2367	um	Spot	Position	63	1000007757	43261
12.7435	11.2079	14.1966	um	Spot	Position	63	1000008115	43262
10.3118	12.5454	14.2451	um	Spot	Position	63	1000008116	43263
10.5087	12.5269	14.5733	um	Spot	Position	63	1000007498	43264
12.4284	10.1322	15.3368	um	Spot	Position	63	1000007991	43265
10.9189	12.6382	15.2806	um	Spot	Position	63	1000007992	43266
10.9437	12.7566	16.1538	um	Spot	Position	63	1000007626	43267
11.9302	10.1924	16.6585	um	Spot	Position	63	1000007993	43268
12.4023	12.7554	18.1232	um	Spot	Position	63	1000007134	43269
16.3558	9.98884	14.1579	um	Spot	Position	63	1000008117	43270
19.1161	10.6151	14.1721	um	Spot	Position	63	1000008118	43271
13.8712	10.8181	14.2318	um	Spot	Position	63	1000007453	43272
15.3686	12.7701	14.2758	um	Spot	Position	63	1000007325	43273
15.8256	11.2917	14.3999	um	Spot	Position	63	1000006618	43274
12.8614	11.5482	14.3729	um	Spot	Position	63	1000007754	43275
16.1293	10.2079	14.5728	um	Spot	Position	63	1000007197	43276
17.07	10.9189	14.7111	um	Spot	Position	63	1000007567	43277
16.2017	11.7624	14.5905	um	Spot	Position	63	1000007854	43278
16.22	10.8621	14.9804	um	Spot	Position	63	1000007628	43279
17.7672	11.2567	14.8139	um	Spot	Position	63	1000007811	43280
17.9235	8.68635	15.082	um	Spot	Position	63	1000006356	43281
13.9883	8.82934	15.0481	um	Spot	Position	63	1000007759	43282
17.0389	10.8815	15.0414	um	Spot	Position	63	1000007855	43283
14.4175	11.9908	15.1163	um	Spot	Position	63	1000008119	43284
15.8253	9.92758	15.3187	um	Spot	Position	63	1000007856	43285
14.8103	10.7552	15.381	um	Spot	Position	63	1000007994	43286
14.3566	10.9305	15.664	um	Spot	Position	63	1000007857	43287
13.182	11.7293	15.8175	um	Spot	Position	63	1000007633	43288
15.3845	10.6303	15.9813	um	Spot	Position	63	1000007632	43289
17.6451	10.6728	15.9036	um	Spot	Position	63	1000007758	43290
17.2946	11.6654	15.9414	um	Spot	Position	63	1000007996	43291
13.8795	12.1227	15.922	um	Spot	Position	63	1000007636	43292
16.5701	12.7283	15.9026	um	Spot	Position	63	1000007635	43293
16.7646	11.14	16.1365	um	Spot	Position	63	1000007995	43294
14.4122	12.0138	16.1724	um	Spot	Position	63	1000007634	43295
18.4596	10.0213	16.4111	um	Spot	Position	63	1000007499	43296
15.2933	11.4838	16.3608	um	Spot	Position	63	1000007383	43297
15.9273	7.5711	16.7773	um	Spot	Position	63	1000007858	43298
15.6742	10.8559	16.8246	um	Spot	Position	63	1000007997	43299
14.6962	12.7655	16.7229	um	Spot	Position	63	1000007500	43300
14.6483	11.6397	17.0824	um	Spot	Position	63	1000007998	43301
15.3195	10.518	17.8776	um	Spot	Position	63	1000007637	43302
13.1993	12.0988	18.0885	um	Spot	Position	63	1000007638	43303
5.95357	18.3173	15.2614	um	Spot	Position	63	1000007999	43304
6.15642	18.2789	17.5052	um	Spot	Position	63	1000008120	43305
6.1527	17.2084	17.7461	um	Spot	Position	63	1000007778	43306
8.87398	14.4332	14.0269	um	Spot	Position	63	1000007135	43307
9.95316	17.6239	13.9685	um	Spot	Position	63	1000007507	43308
8.66054	17.8347	14.0185	um	Spot	Position	63	1000008001	43309
12.2001	15.3138	14.1314	um	Spot	Position	63	1000007762	43310
9.2558	15.7283	14.1512	um	Spot	Position	63	1000008121	43311
6.77762	16.7725	14.2053	um	Spot	Position	63	1000007583	43312
9.14568	17.2998	14.1647	um	Spot	Position	63	1000007506	43313
10.6331	17.6619	14.2233	um	Spot	Position	63	1000007861	43314
9.81802	18.2101	14.2224	um	Spot	Position	63	1000007510	43315
10.015	13.6453	14.3557	um	Spot	Position	63	1000007724	43316
9.47118	14.3528	14.4522	um	Spot	Position	63	1000008000	43317
11.9322	14.5821	14.3882	um	Spot	Position	63	1000008122	43318
9.67407	15.4711	14.4175	um	Spot	Position	63	1000008123	43319
8.11364	18.0237	14.5379	um	Spot	Position	63	1000007860	43320
12.1336	13.1402	14.6691	um	Spot	Position	63	1000007863	43321
11.2127	14.0476	14.7348	um	Spot	Position	63	1000007865	43322
11.0895	14.8777	14.575	um	Spot	Position	63	1000007145	43323
9.29036	15.8971	14.8086	um	Spot	Position	63	1000008124	43324
8.06994	16.6831	14.7949	um	Spot	Position	63	1000008002	43325
9.85442	17.3303	14.8308	um	Spot	Position	63	1000007866	43326
7.56024	17.8236	14.9244	um	Spot	Position	63	1000007772	43327
8.15843	18.1061	14.8782	um	Spot	Position	63	1000007864	43328
8.75822	15.1437	15.0821	um	Spot	Position	63	1000007509	43329
12.499	16.0588	15.0143	um	Spot	Position	63	1000008004	43330
7.17379	16.7504	15.0846	um	Spot	Position	63	1000008125	43331
10.0857	14.202	15.2459	um	Spot	Position	63	1000007868	43332
11.9033	16.6093	15.2472	um	Spot	Position	63	1000007862	43333
8.37471	17.1516	15.306	um	Spot	Position	63	1000008126	43334
11.3246	18.9616	15.2722	um	Spot	Position	63	1000007870	43335
10.0374	19.177	15.3278	um	Spot	Position	63	1000007899	43336
10.1141	13.1869	15.6119	um	Spot	Position	63	1000006288	43337
9.4269	15.4269	15.5542	um	Spot	Position	63	1000008127	43338
10.5864	16.3225	15.4527	um	Spot	Position	63	1000008006	43339
7.27039	17.0628	15.4525	um	Spot	Position	63	1000007648	43340
10.3166	17.1516	15.5539	um	Spot	Position	63	1000007649	43341
12.3503	17.3933	15.5762	um	Spot	Position	63	1000007021	43342
7.5045	17.7635	15.5207	um	Spot	Position	63	1000008128	43343
9.36686	18.4267	15.4885	um	Spot	Position	63	1000007279	43344
12.0401	18.794	15.5416	um	Spot	Position	63	1000007867	43345
10.6513	13.7095	15.6873	um	Spot	Position	63	1000008129	43346
8.27381	14.6401	15.703	um	Spot	Position	63	1000007023	43347
7.6578	18.1229	15.7874	um	Spot	Position	63	1000007766	43348
8.55159	18.3475	15.6857	um	Spot	Position	63	1000007869	43349
12.1731	16.2081	15.9907	um	Spot	Position	63	1000007871	43350
8.32245	17.335	15.8637	um	Spot	Position	63	1000008130	43351
9.3788	15.3655	16.1295	um	Spot	Position	63	1000007767	43352
8.71246	16.0438	16.1847	um	Spot	Position	63	1000008131	43353
9.27157	16.903	16.2397	um	Spot	Position	63	1000008008	43354
6.9466	17.8165	16.2501	um	Spot	Position	63	1000007769	43355
11.4618	17.8514	16.1007	um	Spot	Position	63	1000008005	43356
11.1296	15.9515	16.4255	um	Spot	Position	63	1000008007	43357
10.1152	16.6894	16.3813	um	Spot	Position	63	1000007873	43358
8.32515	17.4738	16.4093	um	Spot	Position	63	1000007149	43359
11.9351	17.5782	16.346	um	Spot	Position	63	1000007404	43360
7.57584	18.11	16.3705	um	Spot	Position	63	1000008132	43361
8.8327	18.7434	16.4219	um	Spot	Position	63	1000008009	43362
10.7628	13.4974	16.6294	um	Spot	Position	63	1000008010	43363
9.88279	14.9762	16.6061	um	Spot	Position	63	1000007397	43364
12.0063	15.7623	16.5155	um	Spot	Position	63	1000007650	43365
8.86305	16.0479	16.5525	um	Spot	Position	63	1000008133	43366
9.36872	16.8657	16.5031	um	Spot	Position	63	1000007872	43367
8.53451	16.92	16.5828	um	Spot	Position	63	1000008012	43368
9.76811	17.4476	16.5922	um	Spot	Position	63	1000007775	43369
11.7882	13.3533	16.8749	um	Spot	Position	63	1000008134	43370
10.3678	13.9733	16.8669	um	Spot	Position	63	1000007774	43371
11.1937	14.6459	16.8583	um	Spot	Position	63	1000008011	43372
12.6421	14.6788	16.847	um	Spot	Position	63	1000007655	43373
11.7562	15.3483	16.8458	um	Spot	Position	63	1000007407	43374
8.80816	18.7692	16.823	um	Spot	Position	63	1000007770	43375
10.9081	19.0747	16.8563	um	Spot	Position	63	1000007543	43376
7.96805	17.6847	17.0135	um	Spot	Position	63	1000008013	43377
7.75348	18.8486	17.0001	um	Spot	Position	63	1000007773	43378
9.83108	18.9498	17.0024	um	Spot	Position	63	1000007874	43379
9.63935	16.9906	17.304	um	Spot	Position	63	1000007876	43380
9.85197	18.3235	17.2074	um	Spot	Position	63	1000007654	43381
6.99669	18.465	17.2438	um	Spot	Position	63	1000008014	43382
10.4631	19.0535	17.4919	um	Spot	Position	63	1000008135	43383
7.06833	16.8673	17.6942	um	Spot	Position	63	1000007875	43384
6.70125	17.7681	17.7346	um	Spot	Position	63	1000007881	43385
9.78242	18.1798	17.6665	um	Spot	Position	63	1000008016	43386
7.84494	18.5437	17.7149	um	Spot	Position	63	1000008015	43387
7.53943	19.0448	17.7896	um	Spot	Position	63	1000008136	43388
8.11269	19.0787	17.6582	um	Spot	Position	63	1000007669	43389
11.0828	14.9317	17.8765	um	Spot	Position	63	1000007776	43390
10.1753	15.7716	17.8966	um	Spot	Position	63	1000007880	43391
10.9366	17.7562	17.9231	um	Spot	Position	63	1000007882	43392
9.17271	18.3716	17.9303	um	Spot	Position	63	1000007879	43393
12.6538	15.6651	18.1178	um	Spot	Position	63	1000008035	43394
9.04977	17.6031	18.1294	um	Spot	Position	63	1000007671	43395
12.6101	18.5609	18.1538	um	Spot	Position	63	1000008018	43396
9.64987	16.1763	18.3014	um	Spot	Position	63	1000008137	43397
9.95957	16.8473	18.3197	um	Spot	Position	63	1000008138	43398
9.7582	15.434	18.493	um	Spot	Position	63	1000008139	43399
7.31185	16.0537	18.5616	um	Spot	Position	63	1000007659	43400
11.2013	18.2691	18.4634	um	Spot	Position	63	1000007410	43401
7.92678	18.7037	18.4648	um	Spot	Position	63	1000008017	43402
10.6062	17.8716	18.7747	um	Spot	Position	63	1000007656	43403
9.23269	18.942	18.8463	um	Spot	Position	63	1000007780	43404
11.8791	15.8348	19.1377	um	Spot	Position	63	1000007781	43405
10.8905	15.9107	19.1272	um	Spot	Position	63	1000007029	43406
11.3624	13.5996	19.4253	um	Spot	Position	63	1000006435	43407
7.06796	17.6368	19.4418	um	Spot	Position	63	1000007782	43408
10.1614	16.0746	20.1865	um	Spot	Position	63	1000007883	43409
8.35158	18.6341	20.3936	um	Spot	Position	63	1000007406	43410
13.0461	13.7277	14.0461	um	Spot	Position	63	1000008021	43411
13.6667	13.7947	14.0882	um	Spot	Position	63	1000007884	43412
14.9631	14.4722	14.0403	um	Spot	Position	63	1000006784	43413
18.5622	15.2835	14.0206	um	Spot	Position	63	1000008020	43414
13.7125	16.2556	14.0316	um	Spot	Position	63	1000007532	43415
15.5634	17.7618	13.9741	um	Spot	Position	63	1000007751	43416
14.7847	18.0677	14.0311	um	Spot	Position	63	1000007415	43417
13.6178	19.1868	14.0006	um	Spot	Position	63	1000007984	43418
13.1323	16.7249	14.3079	um	Spot	Position	63	1000007660	43419
13.0868	17.3565	14.1671	um	Spot	Position	63	1000008140	43420
15.6543	19.0609	14.1813	um	Spot	Position	63	1000007529	43421
13.3366	13.5546	14.5075	um	Spot	Position	63	1000008141	43422
14.3561	14.9973	14.5137	um	Spot	Position	63	1000007665	43423
17.6505	16.0119	14.4542	um	Spot	Position	63	1000006157	43424
13.6424	18.1431	14.3972	um	Spot	Position	63	1000008142	43425
15.6143	18.1215	14.4812	um	Spot	Position	63	1000007886	43426
14.659	18.9338	14.3767	um	Spot	Position	63	1000008041	43427
18.0025	15.0151	14.6229	um	Spot	Position	63	1000008143	43428
14.499	16.6339	14.5916	um	Spot	Position	63	1000006708	43429
16.985	17.9446	14.7237	um	Spot	Position	63	1000008144	43430
15.6852	13.0241	14.821	um	Spot	Position	63	1000007629	43431
13.5494	14.0004	14.9274	um	Spot	Position	63	1000008022	43432
18.5284	14.961	15.1309	um	Spot	Position	63	1000007369	43433
15.8533	16.4388	15.0918	um	Spot	Position	63	1000007887	43434
14.8207	16.7135	15.0969	um	Spot	Position	63	1000007535	43435
13.9599	16.9475	15.19	um	Spot	Position	63	1000008145	43436
14.8602	18.5197	15.0884	um	Spot	Position	63	1000007888	43437
13.0547	14.3683	15.268	um	Spot	Position	63	1000008024	43438
13.0711	15.6544	15.3639	um	Spot	Position	63	1000007786	43439
18.8929	17.6207	15.3344	um	Spot	Position	63	1000008027	43440
16.7547	18.1501	15.2808	um	Spot	Position	63	1000008023	43441
13.1944	18.6491	15.2984	um	Spot	Position	63	1000008146	43442
14.4277	18.783	15.3568	um	Spot	Position	63	1000008025	43443
15.5603	19.106	15.3104	um	Spot	Position	63	1000007433	43444
13.0787	13.0882	15.4648	um	Spot	Position	63	1000007889	43445
17.4442	18.4681	15.4597	um	Spot	Position	63	1000007890	43446
14.2102	18.7607	15.5139	um	Spot	Position	63	1000008147	43447
17.4861	14.3964	15.6695	um	Spot	Position	63	1000008148	43448
14.877	14.9825	15.7631	um	Spot	Position	63	1000007891	43449
13.5151	15.266	15.8242	um	Spot	Position	63	1000007788	43450
14.0437	15.3675	15.6765	um	Spot	Position	63	1000008026	43451
14.625	19.0592	15.7839	um	Spot	Position	63	1000007676	43452
15.4377	13.5123	15.8846	um	Spot	Position	63	1000007787	43453
16.0265	17.4676	15.907	um	Spot	Position	63	1000008028	43454
18.2507	17.7241	15.8451	um	Spot	Position	63	1000008149	43455
16.7399	14.7122	16.1344	um	Spot	Position	63	1000007418	43456
15.1868	16.6391	16.2665	um	Spot	Position	63	1000008030	43457
15.1237	17.2574	16.1676	um	Spot	Position	63	1000008031	43458
17.6492	18.0901	16.2006	um	Spot	Position	63	1000008032	43459
12.8257	18.4311	16.1409	um	Spot	Position	63	1000007771	43460
12.9286	19.0334	16.0909	um	Spot	Position	63	1000007902	43461
14.6634	13.4289	16.3213	um	Spot	Position	63	1000007892	43462
15.8049	13.6497	16.4798	um	Spot	Position	63	1000006821	43463
14.366	14.3318	16.2981	um	Spot	Position	63	1000008029	43464
16.0822	14.9395	16.3618	um	Spot	Position	63	1000008033	43465
14.6195	18.4336	16.3633	um	Spot	Position	63	1000007893	43466
15.3589	12.9554	16.6986	um	Spot	Position	63	1000008150	43467
13.2331	14.5041	16.6423	um	Spot	Position	63	1000008151	43468
16.3802	14.7756	16.6198	um	Spot	Position	63	1000008152	43469
15.4704	12.8464	16.9995	um	Spot	Position	63	1000007760	43470
14.0705	14.9379	17.1243	um	Spot	Position	63	1000007897	43471
14.5689	17.6883	17.074	um	Spot	Position	63	1000007895	43472
14.4131	19.0512	17.0519	um	Spot	Position	63	1000008034	43473
13.53	14.0487	17.2246	um	Spot	Position	63	1000007653	43474
13.9963	19.0382	17.2387	um	Spot	Position	63	1000007894	43475
15.9613	16.6874	17.5724	um	Spot	Position	63	1000007898	43476
15.9693	18.4714	17.3608	um	Spot	Position	63	1000007896	43477
13.8139	14.6716	17.7569	um	Spot	Position	63	1000008153	43478
12.9898	19.042	17.9068	um	Spot	Position	63	1000007877	43479
11.5593	19.4403	14.0241	um	Spot	Position	63	1000007538	43480
10.9513	19.3694	14.2668	um	Spot	Position	63	1000007789	43481
11.9363	20.14	14.1155	um	Spot	Position	63	1000007989	43482
12.4436	20.2726	14.5763	um	Spot	Position	63	1000007523	43483
12.0923	19.2297	14.8598	um	Spot	Position	63	1000008003	43484
8.97643	19.4264	15.2223	um	Spot	Position	63	1000008154	43485
12.6225	19.8471	15.5489	um	Spot	Position	63	1000008155	43486
10.985	19.4593	15.7256	um	Spot	Position	63	1000008036	43487
11.8242	20.172	15.8122	um	Spot	Position	63	1000007900	43488
8.8033	19.3492	15.8688	um	Spot	Position	63	1000008156	43489
7.75105	20.6228	16.0749	um	Spot	Position	63	1000007904	43490
11.1003	20.7462	16.1892	um	Spot	Position	63	1000007792	43491
12.1682	19.2756	16.4401	um	Spot	Position	63	1000007288	43492
11.3487	19.3362	16.3732	um	Spot	Position	63	1000007540	43493
9.41208	19.4689	16.4304	um	Spot	Position	63	1000007901	43494
7.3313	20.1199	16.3328	um	Spot	Position	63	1000007903	43495
12.7124	20.962	16.3508	um	Spot	Position	63	1000006827	43496
8.82445	22.0777	16.6065	um	Spot	Position	63	1000007428	43497
11.3885	19.3523	16.9804	um	Spot	Position	63	1000008037	43498
6.7139	19.5897	17.1009	um	Spot	Position	63	1000008157	43499
7.14928	20.0594	16.9803	um	Spot	Position	63	1000007878	43500
10.5215	20.0304	17.2904	um	Spot	Position	63	1000007793	43501
7.44107	19.8022	17.3693	um	Spot	Position	63	1000008158	43502
6.64903	19.5173	17.6069	um	Spot	Position	63	1000008038	43503
8.44349	21.1599	17.6017	um	Spot	Position	63	1000007670	43504
8.93713	19.989	17.8882	um	Spot	Position	63	1000007905	43505
8.29191	20.2686	17.8043	um	Spot	Position	63	1000007658	43506
9.77859	20.4172	17.9229	um	Spot	Position	63	1000007906	43507
7.37565	19.8678	18.0647	um	Spot	Position	63	1000008159	43508
8.38006	19.9611	18.8915	um	Spot	Position	63	1000007907	43509
8.76393	20.1346	19.1823	um	Spot	Position	63	1000008039	43510
10.9646	20.4495	19.5417	um	Spot	Position	63	1000008040	43511
7.70773	19.4583	19.7832	um	Spot	Position	63	1000007673	43512
11.6603	20.7549	20.2767	um	Spot	Position	63	1000007546	43513
8.74956	19.5245	20.6711	um	Spot	Position	63	1000007431	43514
15.4624	19.5548	14.6369	um	Spot	Position	63	1000007908	43515
13.208	19.7228	14.8159	um	Spot	Position	63	1000007909	43516
14.1599	20.1243	15.4007	um	Spot	Position	63	1000008160	43517
13.1307	19.9613	15.9803	um	Spot	Position	63	1000008161	43518
13.8738	20.6439	17.1197	um	Spot	Position	63	1000007794	43519
12.6232	10.0818	7.70152	um	Spot	Position	64	1000007552	43520
11.0394	10.5493	8.97422	um	Spot	Position	64	1000007550	43521
9.58502	10.4348	9.15395	um	Spot	Position	64	1000007911	43522
12.6674	10.3266	9.7981	um	Spot	Position	64	1000008050	43523
11.9605	11.2761	10.3523	um	Spot	Position	64	1000008042	43524
10.8716	11.8777	10.2723	um	Spot	Position	64	1000006978	43525
9.61753	12.6618	10.242	um	Spot	Position	64	1000007549	43526
10.6945	11.0111	11.1464	um	Spot	Position	64	1000007677	43527
11.6719	9.46612	11.6167	um	Spot	Position	64	1000007797	43528
11.8231	11.6652	11.6626	um	Spot	Position	64	1000007912	43529
9.76966	12.5925	11.7788	um	Spot	Position	64	1000007678	43530
10.7474	12.5384	11.7692	um	Spot	Position	64	1000007945	43531
10.8925	12.6537	12.3167	um	Spot	Position	64	1000006388	43532
11.7027	12.526	13.3378	um	Spot	Position	64	1000008043	43533
14.5348	12.0859	6.19824	um	Spot	Position	64	1000007064	43534
17.8543	12.561	6.54111	um	Spot	Position	64	1000008162	43535
15.3652	11.1363	7.42529	um	Spot	Position	64	1000007436	43536
14.1546	12.7438	7.5379	um	Spot	Position	64	1000007728	43537
17.2804	11.1006	7.8866	um	Spot	Position	64	1000007914	43538
18.9715	11.2377	7.91616	um	Spot	Position	64	1000007681	43539
17.5507	12.4201	7.88739	um	Spot	Position	64	1000008046	43540
13.4213	12.697	7.99783	um	Spot	Position	64	1000007827	43541
15.2704	12.492	8.0857	um	Spot	Position	64	1000008045	43542
17.911	9.54159	8.3862	um	Spot	Position	64	1000007799	43543
15.069	10.3685	8.26064	um	Spot	Position	64	1000007313	43544
18.2169	10.3593	8.424	um	Spot	Position	64	1000007444	43545
16.831	11.6609	8.41733	um	Spot	Position	64	1000007915	43546
16.4981	12.2031	8.71865	um	Spot	Position	64	1000006945	43547
15.9771	11.2863	9.2084	um	Spot	Position	64	1000007449	43548
17.5356	11.69	9.21781	um	Spot	Position	64	1000007800	43549
15.6496	12.6334	9.2036	um	Spot	Position	64	1000008047	43550
19.0234	12.7193	9.20756	um	Spot	Position	64	1000007916	43551
15.5434	11.5361	9.40897	um	Spot	Position	64	1000007556	43552
18.5145	11.9659	9.42523	um	Spot	Position	64	1000007801	43553
15.1395	12.2954	9.42992	um	Spot	Position	64	1000008049	43554
17.4947	7.23729	9.6857	um	Spot	Position	64	1000007683	43555
14.9233	7.81708	9.59969	um	Spot	Position	64	1000007555	43556
15.3838	10.0478	9.97323	um	Spot	Position	64	1000007685	43557
19.1381	11.0103	9.8708	um	Spot	Position	64	1000007319	43558
18.7209	12.2085	9.91626	um	Spot	Position	64	1000008163	43559
18.4954	10.7282	10.143	um	Spot	Position	64	1000007922	43560
13.9656	11.5341	10.1062	um	Spot	Position	64	1000007445	43561
16.4473	11.638	10.0912	um	Spot	Position	64	1000008164	43562
13.3477	12.2803	10.1625	um	Spot	Position	64	1000007442	43563
15.1472	10.9253	10.3273	um	Spot	Position	64	1000007918	43564
16.8094	11.4026	10.2974	um	Spot	Position	64	1000008165	43565
14.9918	9.24958	10.4731	um	Spot	Position	64	1000007190	43566
16.0639	10.6617	10.5079	um	Spot	Position	64	1000008051	43567
17.0729	11.239	10.5464	um	Spot	Position	64	1000007802	43568
17.2814	11.3612	10.5609	um	Spot	Position	64	1000008166	43569
18.7158	11.874	10.5359	um	Spot	Position	64	1000007920	43570
18.7428	12.4542	10.5081	um	Spot	Position	64	1000008052	43571
17.5931	9.35524	10.9642	um	Spot	Position	64	1000007688	43572
19.1024	10.6425	11.0097	um	Spot	Position	64	1000007925	43573
15.6983	10.7729	10.9022	um	Spot	Position	64	1000007924	43574
14.6044	12.1414	10.9131	um	Spot	Position	64	1000007919	43575
18.1474	12.2142	10.8546	um	Spot	Position	64	1000007689	43576
18.981	7.92517	11.0969	um	Spot	Position	64	1000007191	43577
17.6039	8.5724	11.1599	um	Spot	Position	64	1000007803	43578
14.0674	10.9443	11.1618	um	Spot	Position	64	1000007804	43579
16.4357	11.3722	11.2331	um	Spot	Position	64	1000007926	43580
18.7513	12.6519	11.228	um	Spot	Position	64	1000007927	43581
15.5742	11.2015	11.3714	um	Spot	Position	64	1000007687	43582
17.072	8.44878	11.5774	um	Spot	Position	64	1000007448	43583
16.9043	11.0798	11.665	um	Spot	Position	64	1000007561	43584
13.6484	11.4219	11.6021	um	Spot	Position	64	1000007805	43585
18.966	12.661	11.6528	um	Spot	Position	64	1000007698	43586
16.9391	9.95956	12.0091	um	Spot	Position	64	1000008054	43587
15.2674	12.0546	12.0286	um	Spot	Position	64	1000006842	43588
18.8243	10.9498	12.3259	um	Spot	Position	64	1000008055	43589
15.5616	11.4189	12.251	um	Spot	Position	64	1000007559	43590
16.7016	12.1649	12.2304	um	Spot	Position	64	1000007564	43591
18.8585	11.5305	12.5246	um	Spot	Position	64	1000008056	43592
16.6065	10.5908	12.7511	um	Spot	Position	64	1000008167	43593
17.6467	10.6409	12.7313	um	Spot	Position	64	1000007692	43594
18.3501	11.1717	12.6681	um	Spot	Position	64	1000007690	43595
13.0556	11.7575	12.5925	um	Spot	Position	64	1000007929	43596
13.0438	12.6508	12.6552	um	Spot	Position	64	1000008168	43597
15.5599	6.81174	12.8216	um	Spot	Position	64	1000007327	43598
15.9669	10.8945	12.9438	um	Spot	Position	64	1000008169	43599
17.6336	11.538	12.9935	um	Spot	Position	64	1000007691	43600
15.5582	12.2846	12.9013	um	Spot	Position	64	1000008057	43601
16.7042	11.3505	13.1407	um	Spot	Position	64	1000008059	43602
15.0278	12.169	13.198	um	Spot	Position	64	1000007810	43603
15.6146	9.79631	13.4446	um	Spot	Position	64	1000007809	43604
13.124	11.8702	13.3692	um	Spot	Position	64	1000007695	43605
18.4344	10.4002	13.5531	um	Spot	Position	64	1000007930	43606
14.1262	11.4864	13.6025	um	Spot	Position	64	1000008170	43607
17.7407	10.3284	13.7661	um	Spot	Position	64	1000008171	43608
19.1763	10.6104	13.8389	um	Spot	Position	64	1000008058	43609
14.4679	10.8932	13.8304	um	Spot	Position	64	1000008060	43610
18.3955	11.3588	13.7738	um	Spot	Position	64	1000007566	43611
16.6129	11.9886	13.7408	um	Spot	Position	64	1000007931	43612
12.8918	12.7842	13.7679	um	Spot	Position	64	1000007131	43613
19.6172	10.3379	7.09226	um	Spot	Position	64	1000007568	43614
20.2174	10.4891	7.53962	um	Spot	Position	64	1000007329	43615
19.4139	10.3282	8.32747	um	Spot	Position	64	1000007932	43616
20.6193	9.77378	8.97111	um	Spot	Position	64	1000006831	43617
19.787	12.5032	9.29107	um	Spot	Position	64	1000007314	43618
19.7279	9.07889	9.42909	um	Spot	Position	64	1000007316	43619
20.0778	10.156	9.65486	um	Spot	Position	64	1000007812	43620
21.2403	11.5443	9.59988	um	Spot	Position	64	1000007455	43621
19.5188	11.8615	9.59987	um	Spot	Position	64	1000008062	43622
19.2517	9.47003	9.90289	um	Spot	Position	64	1000007321	43623
20.467	9.6914	10.7872	um	Spot	Position	64	1000007814	43624
22.8106	11.7397	10.9318	um	Spot	Position	64	1000007202	43625
21.6848	12.2616	10.9185	um	Spot	Position	64	1000008172	43626
19.3516	12.6207	10.9265	um	Spot	Position	64	1000008173	43627
20.828	11.9827	11.2122	um	Spot	Position	64	1000007933	43628
19.7369	11.1127	11.3782	um	Spot	Position	64	1000008174	43629
19.4876	12.6506	11.3149	um	Spot	Position	64	1000008053	43630
19.2632	11.2964	11.6547	um	Spot	Position	64	1000008063	43631
19.8144	12.2716	11.8331	um	Spot	Position	64	1000007934	43632
19.2502	9.72221	12.8466	um	Spot	Position	64	1000007928	43633
19.75	12.4469	12.8885	um	Spot	Position	64	1000007569	43634
19.233	12.6671	13.5509	um	Spot	Position	64	1000007935	43635
12.7856	14.5196	7.46895	um	Spot	Position	64	1000008175	43636
12.322	15.1109	7.56108	um	Spot	Position	64	1000008065	43637
12.4157	13.7405	8.13643	um	Spot	Position	64	1000008176	43638
12.1911	15.1831	8.42681	um	Spot	Position	64	1000007700	43639
11.5147	15.6561	8.37372	um	Spot	Position	64	1000008066	43640
12.4155	15.84	8.5346	um	Spot	Position	64	1000006653	43641
10.9095	15.9738	8.95053	um	Spot	Position	64	1000006971	43642
12.6263	17.0181	9.03805	um	Spot	Position	64	1000007963	43643
11.4533	13.7481	9.20257	um	Spot	Position	64	1000007816	43644
10.8111	14.0681	9.49714	um	Spot	Position	64	1000008177	43645
12.7054	14.208	9.48068	um	Spot	Position	64	1000007829	43646
11.917	15.8634	9.38977	um	Spot	Position	64	1000008067	43647
11.8054	17.6335	9.47176	um	Spot	Position	64	1000007936	43648
10.4408	14.0141	9.67623	um	Spot	Position	64	1000007938	43649
12.0179	14.902	9.59934	um	Spot	Position	64	1000008068	43650
10.0645	15.0343	9.55229	um	Spot	Position	64	1000006969	43651
12.1714	16.188	9.72238	um	Spot	Position	64	1000008071	43652
10.7139	16.3013	9.64308	um	Spot	Position	64	1000007704	43653
10.332	16.4206	9.62505	um	Spot	Position	64	1000008069	43654
12.5278	18.859	9.61976	um	Spot	Position	64	1000008178	43655
11.2035	13.0322	9.92316	um	Spot	Position	64	1000008179	43656
12.525	13.1965	9.91572	um	Spot	Position	64	1000007910	43657
11.3852	14.8187	9.8984	um	Spot	Position	64	1000006253	43658
10.899	16.948	9.97459	um	Spot	Position	64	1000007705	43659
12.6912	17.5176	9.81622	um	Spot	Position	64	1000007480	43660
12.2739	13.9625	10.0566	um	Spot	Position	64	1000007823	43661
11.2356	13.0322	10.2017	um	Spot	Position	64	1000007937	43662
10.3965	14.4767	10.3475	um	Spot	Position	64	1000008180	43663
12.166	16.6943	10.2023	um	Spot	Position	64	1000007208	43664
12.5508	17.1832	10.3742	um	Spot	Position	64	1000007939	43665
11.0905	18.1894	10.2881	um	Spot	Position	64	1000007214	43666
10.5143	14.3449	10.5024	um	Spot	Position	64	1000008070	43667
10.063	14.6662	10.5493	um	Spot	Position	64	1000007940	43668
11.8596	15.3347	10.5949	um	Spot	Position	64	1000008072	43669
9.35688	15.7194	10.5713	um	Spot	Position	64	1000007819	43670
12.6454	15.7231	10.58	um	Spot	Position	64	1000007968	43671
10.7973	16.2327	10.51	um	Spot	Position	64	1000008181	43672
11.8603	16.976	10.5949	um	Spot	Position	64	1000008073	43673
12.1646	14.7048	10.6946	um	Spot	Position	64	1000007701	43674
9.6436	17.0789	10.8477	um	Spot	Position	64	1000007941	43675
12.6876	17.3488	10.789	um	Spot	Position	64	1000008074	43676
9.36886	13.0139	10.9432	um	Spot	Position	64	1000008182	43677
10.828	18.4553	11.0026	um	Spot	Position	64	1000007386	43678
12.7601	13.4361	11.118	um	Spot	Position	64	1000007213	43679
11.1437	15.2735	11.2019	um	Spot	Position	64	1000006854	43680
11.5003	17.5277	11.2266	um	Spot	Position	64	1000007706	43681
9.17413	18.1806	11.1496	um	Spot	Position	64	1000007473	43682
12.0038	18.2009	11.1541	um	Spot	Position	64	1000007342	43683
11.8776	13.5505	11.3359	um	Spot	Position	64	1000007707	43684
9.68561	17.7619	11.305	um	Spot	Position	64	1000007948	43685
8.95164	13.4432	11.5464	um	Spot	Position	64	1000007575	43686
10.4405	13.665	11.6179	um	Spot	Position	64	1000007943	43687
8.32025	13.8412	11.6053	um	Spot	Position	64	1000008183	43688
9.20877	14.6339	11.6033	um	Spot	Position	64	1000008075	43689
10.8014	17.8935	11.5833	um	Spot	Position	64	1000007581	43690
12.3464	19.0545	11.5092	um	Spot	Position	64	1000007721	43691
10.9673	14.0688	11.8052	um	Spot	Position	64	1000007578	43692
9.40509	14.739	11.8854	um	Spot	Position	64	1000008184	43693
8.19937	15.5785	11.8317	um	Spot	Position	64	1000007942	43694
10.9345	17.1593	11.7571	um	Spot	Position	64	1000007222	43695
10.9403	18.4845	11.8935	um	Spot	Position	64	1000007944	43696
10.2689	14.4588	12.1322	um	Spot	Position	64	1000007465	43697
11.4635	15.0955	11.9692	um	Spot	Position	64	1000008185	43698
7.9898	16.1092	12.0361	um	Spot	Position	64	1000007719	43699
8.7607	16.5622	12.0513	um	Spot	Position	64	1000007711	43700
12.3889	17.6934	12.0734	um	Spot	Position	64	1000007824	43701
11.9368	14.3272	12.292	um	Spot	Position	64	1000007710	43702
11.0674	15.6397	12.2439	um	Spot	Position	64	1000008076	43703
10.52	16.2776	12.2001	um	Spot	Position	64	1000007079	43704
10.2801	16.7367	12.2075	um	Spot	Position	64	1000007392	43705
9.16937	17.1167	12.275	um	Spot	Position	64	1000007723	43706
9.11642	18.0584	12.2674	um	Spot	Position	64	1000008077	43707
12.7177	18.1879	12.194	um	Spot	Position	64	1000008186	43708
10.3591	18.4706	12.2141	um	Spot	Position	64	1000008187	43709
11.8045	13.0442	12.5192	um	Spot	Position	64	1000007716	43710
12.5892	14.1177	12.5486	um	Spot	Position	64	1000008188	43711
11.5759	18.9786	12.423	um	Spot	Position	64	1000007715	43712
8.99757	14.9801	12.6129	um	Spot	Position	64	1000007946	43713
11.06	14.9219	12.6387	um	Spot	Position	64	1000007949	43714
8.3652	16.6815	12.5962	um	Spot	Position	64	1000007394	43715
10.0221	17.6575	12.7051	um	Spot	Position	64	1000007947	43716
10.3498	13.0137	12.9833	um	Spot	Position	64	1000007951	43717
8.59517	14.1088	12.9551	um	Spot	Position	64	1000007954	43718
11.7149	14.3713	12.9561	um	Spot	Position	64	1000007722	43719
8.56317	18.831	12.9979	um	Spot	Position	64	1000007950	43720
9.95754	15.0767	13.2122	um	Spot	Position	64	1000007389	43721
8.29913	15.8329	13.0808	um	Spot	Position	64	1000007953	43722
11.76	17.0584	13.1118	um	Spot	Position	64	1000007955	43723
8.5265	17.3701	13.0785	um	Spot	Position	64	1000008189	43724
8.27431	17.8954	13.0839	um	Spot	Position	64	1000008190	43725
12.2866	13.4175	13.3338	um	Spot	Position	64	1000007952	43726
8.0231	16.8924	13.4084	um	Spot	Position	64	1000008191	43727
11.6397	18.3442	13.2661	um	Spot	Position	64	1000008080	43728
12.1365	18.8299	13.438	um	Spot	Position	64	1000008192	43729
10.5601	14.1205	13.5901	um	Spot	Position	64	1000008081	43730
7.95436	15.0463	13.53	um	Spot	Position	64	1000007391	43731
10.398	15.8925	13.5412	um	Spot	Position	64	1000007859	43732
11.2662	15.8975	13.5469	um	Spot	Position	64	1000007504	43733
12.6428	17.3915	13.5715	um	Spot	Position	64	1000008108	43734
8.4995	14.7714	13.6816	um	Spot	Position	64	1000008193	43735
12.7371	15.1597	13.8459	um	Spot	Position	64	1000008082	43736
12.1894	16.8785	13.7514	um	Spot	Position	64	1000007885	43737
7.96001	17.5216	13.691	um	Spot	Position	64	1000008083	43738
9.0353	18.0342	13.7937	um	Spot	Position	64	1000008001	43739
14.9822	14.24	6.16205	um	Spot	Position	64	1000007225	43740
18.1568	13.6424	6.39825	um	Spot	Position	64	1000007913	43741
14.7737	13.3285	7.06988	um	Spot	Position	64	1000008194	43742
13.4134	13.0538	7.42146	um	Spot	Position	64	1000008195	43743
18.8715	13.5457	7.5595	um	Spot	Position	64	1000007478	43744
16.376	12.9506	7.65477	um	Spot	Position	64	1000008196	43745
18.3555	12.956	7.6311	um	Spot	Position	64	1000008084	43746
12.8848	13.355	7.71186	um	Spot	Position	64	1000008085	43747
14.298	13.0849	7.89784	um	Spot	Position	64	1000008087	43748
18.3854	14.4974	7.97641	um	Spot	Position	64	1000007588	43749
13.2154	18.7832	8.01385	um	Spot	Position	64	1000008086	43750
15.7925	12.9533	8.18591	um	Spot	Position	64	1000008044	43751
14.7522	15.3773	8.11346	um	Spot	Position	64	1000007956	43752
15.1401	13.9709	8.39951	um	Spot	Position	64	1000008197	43753
14.1599	15.4518	8.29835	um	Spot	Position	64	1000007230	43754
13.0016	16.4398	8.37481	um	Spot	Position	64	1000007958	43755
17.927	13.0213	8.58522	um	Spot	Position	64	1000006840	43756
16.6777	13.1965	8.58726	um	Spot	Position	64	1000007828	43757
14.4443	13.4611	8.66936	um	Spot	Position	64	1000007587	43758
17.3235	13.5493	8.54238	um	Spot	Position	64	1000007961	43759
13.1146	14.3361	8.66678	um	Spot	Position	64	1000008088	43760
13.5314	15.2407	8.58634	um	Spot	Position	64	1000008198	43761
14.021	18.6284	8.6324	um	Spot	Position	64	1000008199	43762
15.2538	13.6201	8.79784	um	Spot	Position	64	1000008090	43763
15.7638	14.4679	8.86712	um	Spot	Position	64	1000007959	43764
16.2686	15.2679	8.84646	um	Spot	Position	64	1000007960	43765
15.8154	13.1503	9.18248	um	Spot	Position	64	1000007476	43766
16.816	13.4381	9.24608	um	Spot	Position	64	1000008200	43767
15.3978	14.6676	9.25992	um	Spot	Position	64	1000007731	43768
13.7448	14.7645	9.21379	um	Spot	Position	64	1000007962	43769
14.1461	15.1206	9.18698	um	Spot	Position	64	1000007957	43770
13.1279	15.2837	9.49391	um	Spot	Position	64	1000007734	43771
14.3301	16.5486	9.42204	um	Spot	Position	64	1000007733	43772
16.5075	13.5093	9.72452	um	Spot	Position	64	1000008201	43773
15.122	13.9804	9.72062	um	Spot	Position	64	1000007482	43774
17.5434	14.1176	9.70047	um	Spot	Position	64	1000007966	43775
16.1377	15.8357	9.75178	um	Spot	Position	64	1000007972	43776
15.6675	19.1865	9.61569	um	Spot	Position	64	1000007850	43777
14.0859	12.9765	9.81716	um	Spot	Position	64	1000007965	43778
15.3511	13.0141	9.91053	um	Spot	Position	64	1000007917	43779
16.0511	13.5269	9.83769	um	Spot	Position	64	1000008091	43780
18.9578	13.6568	9.9486	um	Spot	Position	64	1000008202	43781
17.5123	14.644	9.80349	um	Spot	Position	64	1000008203	43782
17.5211	15.1228	9.8741	um	Spot	Position	64	1000007484	43783
13.9859	15.4469	9.85662	um	Spot	Position	64	1000007964	43784
18.8424	16.6892	9.93239	um	Spot	Position	64	1000007970	43785
16.9652	12.9614	10.1607	um	Spot	Position	64	1000008048	43786
13.7655	14.1297	10.036	um	Spot	Position	64	1000007576	43787
15.2715	16.0272	10.0732	um	Spot	Position	64	1000008092	43788
15.8694	16.5511	10.1531	um	Spot	Position	64	1000008204	43789
13.6533	17.0201	10.0143	um	Spot	Position	64	1000007241	43790
16.0439	13.3735	10.3189	um	Spot	Position	64	1000008205	43791
14.3035	13.4568	10.3651	um	Spot	Position	64	1000007735	43792
16.8629	14.9956	10.3529	um	Spot	Position	64	1000008206	43793
16.0681	15.1356	10.2519	um	Spot	Position	64	1000006144	43794
19.0549	15.1402	10.2955	um	Spot	Position	64	1000008207	43795
12.9585	16.5756	10.395	um	Spot	Position	64	1000007967	43796
18.5668	16.927	10.2666	um	Spot	Position	64	1000007358	43797
13.1605	13.2059	10.4936	um	Spot	Position	64	1000007921	43798
18.1081	13.9578	10.641	um	Spot	Position	64	1000008208	43799
13.7337	18.8894	10.5488	um	Spot	Position	64	1000008093	43800
17.0744	13.0425	10.7109	um	Spot	Position	64	1000007798	43801
18.9235	14.0244	10.7635	um	Spot	Position	64	1000007971	43802
19.1809	15.0568	10.7217	um	Spot	Position	64	1000008209	43803
14.4795	15.4529	10.6734	um	Spot	Position	64	1000007969	43804
16.0277	16.5189	10.8131	um	Spot	Position	64	1000008210	43805
16.7228	16.9392	10.7	um	Spot	Position	64	1000007832	43806
14.3272	17.7654	10.6761	um	Spot	Position	64	1000008094	43807
15.9697	12.8031	10.9775	um	Spot	Position	64	1000007923	43808
18.1651	13.0647	11.0182	um	Spot	Position	64	1000008211	43809
17.0566	13.4362	11.2251	um	Spot	Position	64	1000007557	43810
15.5656	16.0893	11.263	um	Spot	Position	64	1000007843	43811
13.7522	18.1794	11.1586	um	Spot	Position	64	1000007833	43812
15.4596	14.1953	11.4199	um	Spot	Position	64	1000008098	43813
16.9744	16.4231	11.3921	um	Spot	Position	64	1000008095	43814
15.7749	17.9414	11.4197	um	Spot	Position	64	1000008096	43815
13.4797	18.9924	11.4511	um	Spot	Position	64	1000007368	43816
17.721	13.9575	11.64	um	Spot	Position	64	1000007073	43817
19.0684	14.2578	11.6425	um	Spot	Position	64	1000007835	43818
17.0741	14.9822	11.6327	um	Spot	Position	64	1000007740	43819
18.5981	15.4283	11.6333	um	Spot	Position	64	1000008212	43820
13.3288	16.6099	11.5996	um	Spot	Position	64	1000007742	43821
15.2638	18.3713	11.5698	um	Spot	Position	64	1000007592	43822
13.7325	13.422	11.802	um	Spot	Position	64	1000008099	43823
18.8459	13.4873	11.8564	um	Spot	Position	64	1000007488	43824
15.4797	14.295	11.8591	um	Spot	Position	64	1000008097	43825
18.9617	15.0456	11.8308	um	Spot	Position	64	1000007973	43826
12.8952	16.098	11.7217	um	Spot	Position	64	1000007736	43827
17.7174	16.9217	11.7346	um	Spot	Position	64	1000008213	43828
16.3818	17.5562	11.8771	um	Spot	Position	64	1000008214	43829
14.8409	12.919	11.9599	um	Spot	Position	64	1000007320	43830
18.5777	15.4709	12.0937	um	Spot	Position	64	1000007846	43831
17.3769	15.6634	12.1087	um	Spot	Position	64	1000008100	43832
14.4835	18.7201	12.0739	um	Spot	Position	64	1000007744	43833
17.0289	13.3268	12.2781	um	Spot	Position	64	1000007839	43834
14.3888	13.5365	12.27	um	Spot	Position	64	1000007974	43835
16.1037	15.6517	12.3329	um	Spot	Position	64	1000007838	43836
16.076	16.883	12.2074	um	Spot	Position	64	1000007596	43837
18.3952	17.1611	12.208	um	Spot	Position	64	1000007605	43838
13.4746	17.5561	12.2151	um	Spot	Position	64	1000008215	43839
16.2123	17.7277	12.3228	um	Spot	Position	64	1000007363	43840
14.0609	16.4594	12.5067	um	Spot	Position	64	1000007980	43841
16.9388	18.4434	12.4728	um	Spot	Position	64	1000008102	43842
15.0768	18.5473	12.5127	um	Spot	Position	64	1000008101	43843
15.7566	13.2834	12.6801	um	Spot	Position	64	1000008216	43844
18.2387	14.1112	12.7177	um	Spot	Position	64	1000008103	43845
17.8895	14.565	12.7087	um	Spot	Position	64	1000007745	43846
18.116	16.337	12.6791	um	Spot	Position	64	1000006775	43847
14.541	17.0588	12.59	um	Spot	Position	64	1000007977	43848
14.6887	15.1561	12.8293	um	Spot	Position	64	1000007976	43849
18.8262	15.2588	12.9403	um	Spot	Position	64	1000007847	43850
18.8253	16.7772	12.81	um	Spot	Position	64	1000007601	43851
17.3201	17.2197	12.9897	um	Spot	Position	64	1000007618	43852
13.9355	17.3302	12.8724	um	Spot	Position	64	1000008217	43853
15.0099	17.3004	12.8791	um	Spot	Position	64	1000007748	43854
18.7391	13.3913	13.1208	um	Spot	Position	64	1000007978	43855
15.3724	14.158	13.1252	um	Spot	Position	64	1000008104	43856
18.58	15.4651	13.1249	um	Spot	Position	64	1000007982	43857
13.1543	16.183	13.0947	um	Spot	Position	64	1000007603	43858
18.2651	16.7406	13.2128	um	Spot	Position	64	1000008218	43859
13.1842	17.8206	13.171	um	Spot	Position	64	1000008107	43860
14.4575	18.2315	13.0791	um	Spot	Position	64	1000007975	43861
19.0764	13.5004	13.2842	um	Spot	Position	64	1000008112	43862
18.3412	12.8708	13.6119	um	Spot	Position	64	1000007981	43863
14.8516	13.2195	13.6147	um	Spot	Position	64	1000008219	43864
15.7522	14.1342	13.5787	um	Spot	Position	64	1000008019	43865
18.0702	14.8887	13.5544	um	Spot	Position	64	1000007979	43866
16.4921	14.9206	13.6388	um	Spot	Position	64	1000007487	43867
15.4103	15.9478	13.5442	um	Spot	Position	64	1000008105	43868
17.0333	17.664	13.4891	um	Spot	Position	64	1000008106	43869
16.6823	18.1797	13.4616	um	Spot	Position	64	1000008109	43870
17.0935	18.3832	13.6337	um	Spot	Position	64	1000008220	43871
13.9458	19.065	13.5116	um	Spot	Position	64	1000008221	43872
19.0241	14.0525	13.7574	um	Spot	Position	64	1000007987	43873
12.9713	14.6563	13.8206	um	Spot	Position	64	1000008222	43874
14.4986	15.5462	13.7316	um	Spot	Position	64	1000007743	43875
18.5397	16.4912	13.7771	um	Spot	Position	64	1000007985	43876
15.0834	17.992	13.7737	um	Spot	Position	64	1000007415	43877
20.3625	12.9789	7.72489	um	Spot	Position	64	1000008223	43878
21.7055	16.6752	8.00717	um	Spot	Position	64	1000007124	43879
19.7452	15.4787	8.17227	um	Spot	Position	64	1000006836	43880
19.3442	13.8049	8.4715	um	Spot	Position	64	1000008089	43881
22.4046	13.8273	9.43233	um	Spot	Position	64	1000006880	43882
19.3984	15.1117	9.44022	um	Spot	Position	64	1000008224	43883
22.96	13.7015	9.5642	um	Spot	Position	64	1000007454	43884
20.8826	14.8326	9.70972	um	Spot	Position	64	1000008110	43885
21.4329	15.1824	9.684	um	Spot	Position	64	1000007620	43886
19.7631	12.8859	9.88118	um	Spot	Position	64	1000008111	43887
20.8789	12.8411	9.84605	um	Spot	Position	64	1000007813	43888
20.2808	13.0171	9.80556	um	Spot	Position	64	1000008225	43889
20.2728	15.0572	9.81855	um	Spot	Position	64	1000007254	43890
21.4863	12.8267	11.8593	um	Spot	Position	64	1000007845	43891
19.4654	13.3908	11.8043	um	Spot	Position	64	1000008064	43892
19.7178	15.2198	11.8446	um	Spot	Position	64	1000007836	43893
19.8277	15.2489	12.1811	um	Spot	Position	64	1000008226	43894
20.207	16.107	12.4886	um	Spot	Position	64	1000007495	43895
19.4092	15.3154	13.1186	um	Spot	Position	64	1000007842	43896
19.4542	13.4479	13.2473	um	Spot	Position	64	1000007332	43897
20.3973	14.9095	13.506	um	Spot	Position	64	1000008227	43898
19.5569	13.5187	13.7696	um	Spot	Position	64	1000008228	43899
11.3677	19.6208	9.80407	um	Spot	Position	64	1000007988	43900
11.6558	19.3332	13.3211	um	Spot	Position	64	1000007849	43901
16.5654	19.2191	8.7772	um	Spot	Position	64	1000007379	43902
14.7853	19.3797	9.4191	um	Spot	Position	64	1000007851	43903
15.1026	19.3183	9.42576	um	Spot	Position	64	1000007990	43904
14.6202	19.4414	10.3716	um	Spot	Position	64	1000007834	43905
16.1156	19.5463	11.6739	um	Spot	Position	64	1000007753	43906
13.4437	19.7902	11.633	um	Spot	Position	64	1000008113	43907
15.6417	20.0208	11.7494	um	Spot	Position	64	1000007259	43908
13.9167	22.0113	11.7757	um	Spot	Position	64	1000006408	43909
18.5781	19.6506	12.7599	um	Spot	Position	64	1000007841	43910
14.7428	20.4381	12.8647	um	Spot	Position	64	1000007173	43911
15.1125	19.316	13.2283	um	Spot	Position	64	1000008229	43912
15.6604	19.2042	13.289	um	Spot	Position	64	1000007853	43913
15.3732	19.3443	13.7345	um	Spot	Position	64	1000007986	43914
13.1476	19.6357	13.7791	um	Spot	Position	64	1000008230	43915
11.6488	8.3185	14.3569	um	Spot	Position	64	1000007757	43916
12.6389	11.1953	14.5042	um	Spot	Position	64	1000008115	43917
10.1266	12.7162	14.4637	um	Spot	Position	64	1000008116	43918
12.2606	12.1373	15.1769	um	Spot	Position	64	1000008231	43919
12.7393	9.95251	15.2806	um	Spot	Position	64	1000007991	43920
12.0154	10.1695	16.7277	um	Spot	Position	64	1000007993	43921
13.5099	10.8561	14.0768	um	Spot	Position	64	1000007453	43922
18.9593	11.5461	13.924	um	Spot	Position	64	1000008061	43923
16.1908	10.0864	14.3213	um	Spot	Position	64	1000008117	43924
16.1495	11.2513	14.1562	um	Spot	Position	64	1000006618	43925
12.8818	11.6504	14.1917	um	Spot	Position	64	1000007754	43926
14.1815	11.8646	14.396	um	Spot	Position	64	1000008119	43927
15.2729	12.5294	14.4438	um	Spot	Position	64	1000007325	43928
18.5765	10.4153	14.6898	um	Spot	Position	64	1000008118	43929
16.3284	10.9495	14.6581	um	Spot	Position	64	1000008232	43930
16.9799	10.8892	14.9016	um	Spot	Position	64	1000007567	43931
17.7425	11.1627	14.8561	um	Spot	Position	64	1000007811	43932
13.5759	11.5369	14.9219	um	Spot	Position	64	1000008233	43933
16.1802	12.0513	14.7596	um	Spot	Position	64	1000007854	43934
17.8327	8.41551	15.1411	um	Spot	Position	64	1000006356	43935
15.5676	9.89157	15.0571	um	Spot	Position	64	1000007856	43936
14.8972	10.8224	15.3275	um	Spot	Position	64	1000007994	43937
17.0014	10.9821	15.505	um	Spot	Position	64	1000007855	43938
15.7924	9.76995	15.8904	um	Spot	Position	64	1000008234	43939
15.1954	10.6738	16.0142	um	Spot	Position	64	1000007632	43940
13.9759	12.1123	15.908	um	Spot	Position	64	1000007634	43941
16.9625	12.6094	15.9656	um	Spot	Position	64	1000007635	43942
16.5941	11.2945	16.2135	um	Spot	Position	64	1000007995	43943
12.978	11.7087	16.1823	um	Spot	Position	64	1000007633	43944
17.2564	11.7161	16.1829	um	Spot	Position	64	1000007996	43945
14.1802	12.1068	16.1192	um	Spot	Position	64	1000007636	43946
17.7715	10.6659	16.277	um	Spot	Position	64	1000007758	43947
15.0186	11.6642	16.4331	um	Spot	Position	64	1000007383	43948
15.9517	10.7415	16.6301	um	Spot	Position	64	1000007997	43949
15.6894	7.5203	16.8704	um	Spot	Position	64	1000007858	43950
18.4127	9.89031	16.8058	um	Spot	Position	64	1000007499	43951
14.6723	12.7621	16.7591	um	Spot	Position	64	1000007500	43952
14.6761	11.4632	17.2424	um	Spot	Position	64	1000007998	43953
15.2898	12.7214	17.2464	um	Spot	Position	64	1000008150	43954
15.2532	10.3817	17.779	um	Spot	Position	64	1000007637	43955
15.3565	12.7074	17.6217	um	Spot	Position	64	1000007760	43956
13.1756	12.0582	17.9349	um	Spot	Position	64	1000007638	43957
5.83265	18.2196	15.0921	um	Spot	Position	64	1000007999	43958
5.95689	18.1373	17.3051	um	Spot	Position	64	1000008120	43959
6.15368	16.8968	17.8981	um	Spot	Position	64	1000007778	43960
11.3652	14.7174	14.0259	um	Spot	Position	64	1000008235	43961
8.28715	15.0854	13.9969	um	Spot	Position	64	1000008078	43962
9.4916	17.1319	13.8915	um	Spot	Position	64	1000008079	43963
10.848	17.533	13.963	um	Spot	Position	64	1000007861	43964
10.1487	18.0842	14.0506	um	Spot	Position	64	1000007510	43965
9.88775	15.474	14.1868	um	Spot	Position	64	1000008123	43966
11.9444	13.406	14.4787	um	Spot	Position	64	1000008236	43967
11.2427	14.8304	14.3988	um	Spot	Position	64	1000007145	43968
11.9287	15.3288	14.4547	um	Spot	Position	64	1000008122	43969
9.46365	15.8023	14.5038	um	Spot	Position	64	1000008121	43970
12.5478	16.1489	14.3759	um	Spot	Position	64	1000008004	43971
6.52873	16.9088	14.5138	um	Spot	Position	64	1000007583	43972
10.2311	17.3481	14.4581	um	Spot	Position	64	1000007866	43973
11.5053	14.0635	14.6466	um	Spot	Position	64	1000007865	43974
8.33854	16.6414	14.6383	um	Spot	Position	64	1000008002	43975
8.06606	17.223	14.6934	um	Spot	Position	64	1000008126	43976
8.32133	18.0243	14.6375	um	Spot	Position	64	1000007864	43977
9.4394	14.3719	14.902	um	Spot	Position	64	1000008000	43978
8.8622	15.0559	14.8891	um	Spot	Position	64	1000007509	43979
8.41752	16.067	14.8601	um	Spot	Position	64	1000008237	43980
9.32902	16.3791	14.9167	um	Spot	Position	64	1000008124	43981
7.19658	16.5046	14.8706	um	Spot	Position	64	1000008125	43982
9.88709	18.3682	14.8549	um	Spot	Position	64	1000008238	43983
9.10755	18.5809	14.8981	um	Spot	Position	64	1000008239	43984
10.1778	13.9592	15.0481	um	Spot	Position	64	1000007868	43985
10.7064	13.9322	15.0049	um	Spot	Position	64	1000008129	43986
10.8708	16.2557	15.072	um	Spot	Position	64	1000008006	43987
12.4202	17.247	15.1731	um	Spot	Position	64	1000007021	43988
7.65663	17.9708	15.1815	um	Spot	Position	64	1000008128	43989
10.536	12.8545	15.3522	um	Spot	Position	64	1000007992	43990
9.43612	15.2481	15.3395	um	Spot	Position	64	1000008127	43991
7.2741	16.7701	15.2597	um	Spot	Position	64	1000007648	43992
10.4391	17.0119	15.3746	um	Spot	Position	64	1000007649	43993
8.72647	18.3446	15.3208	um	Spot	Position	64	1000008240	43994
9.95486	13.3185	15.5521	um	Spot	Position	64	1000006288	43995
8.4204	14.3397	15.5534	um	Spot	Position	64	1000007023	43996
8.45428	18.0813	15.5563	um	Spot	Position	64	1000007869	43997
8.9123	15.9073	15.8115	um	Spot	Position	64	1000008131	43998
12.2769	16.0646	15.7945	um	Spot	Position	64	1000007871	43999
7.94965	17.0443	15.786	um	Spot	Position	64	1000008241	44000
11.6685	18.9465	15.7397	um	Spot	Position	64	1000007867	44001
8.70916	16.8063	15.9367	um	Spot	Position	64	1000008242	44002
12.2885	17.4744	15.9924	um	Spot	Position	64	1000007404	44003
11.9885	18.8452	15.899	um	Spot	Position	64	1000008243	44004
12.1379	15.2876	16.2382	um	Spot	Position	64	1000007407	44005
12.3188	16.2121	16.1389	um	Spot	Position	64	1000008244	44006
10.4046	16.6334	16.1152	um	Spot	Position	64	1000007873	44007
6.85996	17.7706	16.1031	um	Spot	Position	64	1000007769	44008
11.3166	18.0746	16.2011	um	Spot	Position	64	1000008005	44009
8.55965	18.3506	16.0632	um	Spot	Position	64	1000008130	44010
11.6826	19.145	16.1324	um	Spot	Position	64	1000007540	44011
12.4226	19.185	16.2157	um	Spot	Position	64	1000007288	44012
10.7419	12.9893	16.3201	um	Spot	Position	64	1000007626	44013
11.2482	14.4702	16.4224	um	Spot	Position	64	1000008011	44014
10.1156	14.8132	16.3577	um	Spot	Position	64	1000007397	44015
9.24421	15.878	16.3243	um	Spot	Position	64	1000008133	44016
9.58466	16.719	16.323	um	Spot	Position	64	1000008008	44017
7.7156	18.4321	16.415	um	Spot	Position	64	1000008132	44018
9.05322	19.0183	16.3062	um	Spot	Position	64	1000008009	44019
10.7774	13.6457	16.5755	um	Spot	Position	64	1000008010	44020
11.1333	16.023	16.6944	um	Spot	Position	64	1000008007	44021
8.67657	16.4464	16.5105	um	Spot	Position	64	1000008245	44022
8.61644	16.9434	16.6196	um	Spot	Position	64	1000008012	44023
8.73824	18.4817	16.8078	um	Spot	Position	64	1000008246	44024
7.66886	18.775	16.8476	um	Spot	Position	64	1000007773	44025
8.97972	18.7585	16.7303	um	Spot	Position	64	1000007770	44026
11.3359	13.3436	17.0676	um	Spot	Position	64	1000008247	44027
11.41	13.9606	17.0645	um	Spot	Position	64	1000008134	44028
6.96846	18.3352	17.0816	um	Spot	Position	64	1000008014	44029
9.96054	18.3226	17.0255	um	Spot	Position	64	1000007654	44030
11.2736	18.9705	17.0749	um	Spot	Position	64	1000007543	44031
7.93878	19.0213	17.0572	um	Spot	Position	64	1000008248	44032
9.84934	16.9988	17.2684	um	Spot	Position	64	1000007876	44033
7.98166	17.7618	17.2153	um	Spot	Position	64	1000008013	44034
8.66438	19.1044	17.2363	um	Spot	Position	64	1000008249	44035
10.3666	19.1238	17.2152	um	Spot	Position	64	1000008135	44036
12.1918	14.5735	17.6496	um	Spot	Position	64	1000008250	44037
10.2026	15.4892	17.7736	um	Spot	Position	64	1000007880	44038
7.09293	16.5727	17.6003	um	Spot	Position	64	1000007875	44039
6.63154	17.4914	17.6384	um	Spot	Position	64	1000007881	44040
9.87074	18.1737	17.7038	um	Spot	Position	64	1000008016	44041
9.21857	18.4351	17.7082	um	Spot	Position	64	1000007879	44042
7.63409	18.5527	17.7165	um	Spot	Position	64	1000008251	44043
11.2583	14.7561	17.8743	um	Spot	Position	64	1000007776	44044
9.68876	16.1821	17.9371	um	Spot	Position	64	1000008137	44045
11.3703	17.45	17.9834	um	Spot	Position	64	1000008252	44046
10.8954	17.7296	17.9103	um	Spot	Position	64	1000007882	44047
6.91999	17.9431	17.9086	um	Spot	Position	64	1000008253	44048
8.05011	18.6257	17.8897	um	Spot	Position	64	1000008015	44049
7.81564	19.1052	17.8534	um	Spot	Position	64	1000008136	44050
12.3735	15.8458	18.1316	um	Spot	Position	64	1000008035	44051
10.2344	16.6268	18.1144	um	Spot	Position	64	1000008138	44052
9.28045	17.4467	18.0883	um	Spot	Position	64	1000007671	44053
10.5363	16.1972	18.3519	um	Spot	Position	64	1000008254	44054
11.1012	16.8709	18.3905	um	Spot	Position	64	1000008255	44055
11.6032	18.1909	18.3202	um	Spot	Position	64	1000007410	44056
9.35257	18.7793	18.3597	um	Spot	Position	64	1000008256	44057
10.0476	15.1799	18.5563	um	Spot	Position	64	1000008139	44058
7.25753	15.7814	18.57	um	Spot	Position	64	1000007659	44059
10.9232	17.708	18.5077	um	Spot	Position	64	1000007656	44060
7.77952	18.7059	18.5722	um	Spot	Position	64	1000008017	44061
6.88964	17.9157	18.6931	um	Spot	Position	64	1000008257	44062
9.62914	18.8513	18.8526	um	Spot	Position	64	1000007780	44063
8.28232	18.7708	18.9765	um	Spot	Position	64	1000008258	44064
10.8761	15.559	19.3836	um	Spot	Position	64	1000007029	44065
11.5051	13.4292	19.6033	um	Spot	Position	64	1000006435	44066
7.08907	17.5029	19.643	um	Spot	Position	64	1000007782	44067
14.3913	14.9563	14.0754	um	Spot	Position	64	1000007665	44068
18.5424	15.4759	13.9528	um	Spot	Position	64	1000008020	44069
15.1635	16.8736	13.9614	um	Spot	Position	64	1000007983	44070
15.639	17.6389	14.0069	um	Spot	Position	64	1000007751	44071
16.0763	19.0141	14.0604	um	Spot	Position	64	1000007529	44072
13.3252	13.7313	14.1087	um	Spot	Position	64	1000008021	44073
15.0288	14.5367	14.1593	um	Spot	Position	64	1000006784	44074
13.267	16.6537	14.2016	um	Spot	Position	64	1000007660	44075
13.3365	17.273	14.1566	um	Spot	Position	64	1000008140	44076
14.0128	18.0296	14.19	um	Spot	Position	64	1000008259	44077
15.7518	18.1884	14.2279	um	Spot	Position	64	1000007886	44078
15.0031	18.8309	14.1575	um	Spot	Position	64	1000008041	44079
17.5816	16.172	14.4242	um	Spot	Position	64	1000006157	44080
16.0943	18.5065	14.457	um	Spot	Position	64	1000008260	44081
13.4973	13.446	14.6952	um	Spot	Position	64	1000008141	44082
18.1289	14.9139	14.667	um	Spot	Position	64	1000008143	44083
17.1451	16.6091	14.6814	um	Spot	Position	64	1000008261	44084
17.1942	17.843	14.6606	um	Spot	Position	64	1000008144	44085
13.5391	18.3357	14.6386	um	Spot	Position	64	1000008142	44086
12.8384	18.7043	14.6089	um	Spot	Position	64	1000008262	44087
15.4617	13.1536	14.8529	um	Spot	Position	64	1000007629	44088
15.7291	16.5518	14.8759	um	Spot	Position	64	1000008263	44089
14.2635	16.7799	14.8585	um	Spot	Position	64	1000006708	44090
13.4214	14.1311	15.1059	um	Spot	Position	64	1000008022	44091
18.6915	17.6287	15.1416	um	Spot	Position	64	1000008027	44092
15.6844	19.0814	15.0653	um	Spot	Position	64	1000007433	44093
13.0393	14.4567	15.3011	um	Spot	Position	64	1000008024	44094
18.4351	15.2424	15.2885	um	Spot	Position	64	1000007369	44095
13.1134	15.6127	15.2702	um	Spot	Position	64	1000007786	44096
15.8603	16.4775	15.278	um	Spot	Position	64	1000007887	44097
15.0769	16.6649	15.302	um	Spot	Position	64	1000007535	44098
16.5881	18.33	15.3356	um	Spot	Position	64	1000008023	44099
13.2811	18.9813	15.3867	um	Spot	Position	64	1000008146	44100
14.1835	18.958	15.3559	um	Spot	Position	64	1000008025	44101
17.5129	14.3768	15.5463	um	Spot	Position	64	1000008264	44102
13.8165	15.2906	15.4767	um	Spot	Position	64	1000008026	44103
14.6533	18.688	15.4332	um	Spot	Position	64	1000007676	44104
12.9704	13.0986	15.7279	um	Spot	Position	64	1000007889	44105
15.3167	13.6572	15.7867	um	Spot	Position	64	1000007787	44106
17.2133	14.6159	15.7345	um	Spot	Position	64	1000008148	44107
14.7265	15.0708	15.7803	um	Spot	Position	64	1000007891	44108
18.0394	17.7615	15.7377	um	Spot	Position	64	1000008149	44109
14.1236	18.9127	15.7222	um	Spot	Position	64	1000008147	44110
16.1952	13.023	15.9258	um	Spot	Position	64	1000008265	44111
16.113	14.9915	16.0091	um	Spot	Position	64	1000008033	44112
13.3527	15.2564	15.9645	um	Spot	Position	64	1000007788	44113
13.6764	16.9547	15.9939	um	Spot	Position	64	1000008145	44114
15.4612	17.2931	15.9746	um	Spot	Position	64	1000008031	44115
15.9607	17.4086	15.9508	um	Spot	Position	64	1000008028	44116
14.6418	16.1163	16.2029	um	Spot	Position	64	1000008266	44117
13.1385	18.3682	16.179	um	Spot	Position	64	1000007771	44118
13.1613	18.998	16.0871	um	Spot	Position	64	1000007902	44119
14.7874	13.4519	16.342	um	Spot	Position	64	1000007892	44120
15.8986	13.6126	16.3722	um	Spot	Position	64	1000006821	44121
14.3814	14.3714	16.3785	um	Spot	Position	64	1000008029	44122
12.8703	14.7228	16.3195	um	Spot	Position	64	1000008151	44123
16.2392	14.8944	16.3919	um	Spot	Position	64	1000008152	44124
17.3655	17.9646	16.3201	um	Spot	Position	64	1000008032	44125
15.1521	16.5598	16.5661	um	Spot	Position	64	1000008030	44126
15.0529	17.6252	16.6378	um	Spot	Position	64	1000008267	44127
13.711	13.9499	16.84	um	Spot	Position	64	1000007653	44128
14.5292	18.911	16.7796	um	Spot	Position	64	1000008034	44129
14.3148	12.969	17.2385	um	Spot	Position	64	1000008268	44130
14.9349	17.2155	17.2161	um	Spot	Position	64	1000007895	44131
16.1514	18.5052	17.2205	um	Spot	Position	64	1000008269	44132
15.3528	18.6282	17.2315	um	Spot	Position	64	1000008270	44133
14.205	14.6335	17.4814	um	Spot	Position	64	1000008153	44134
16.504	16.5683	17.4854	um	Spot	Position	64	1000008271	44135
15.904	16.7155	17.6065	um	Spot	Position	64	1000007898	44136
12.8333	18.4093	18.0957	um	Spot	Position	64	1000008018	44137
14.8884	16.0495	18.2975	um	Spot	Position	64	1000008272	44138
11.9171	20.0752	14.4437	um	Spot	Position	64	1000007989	44139
12.3833	19.2466	14.6761	um	Spot	Position	64	1000008003	44140
9.10474	19.5362	14.9668	um	Spot	Position	64	1000008154	44141
10.5122	19.3645	15.0815	um	Spot	Position	64	1000008273	44142
11.4651	19.359	15.0874	um	Spot	Position	64	1000007870	44143
10.1632	19.2045	15.2422	um	Spot	Position	64	1000007899	44144
11.3009	19.4008	15.5613	um	Spot	Position	64	1000008036	44145
12.2067	20.182	15.5725	um	Spot	Position	64	1000008155	44146
9.11128	19.4373	15.6826	um	Spot	Position	64	1000008156	44147
8.01337	20.7925	15.7715	um	Spot	Position	64	1000008274	44148
11.5374	20.8329	15.9405	um	Spot	Position	64	1000007792	44149
8.37634	19.2341	16.2212	um	Spot	Position	64	1000008275	44150
9.62248	19.5884	16.1937	um	Spot	Position	64	1000007901	44151
10.9787	19.5868	16.194	um	Spot	Position	64	1000008276	44152
7.15814	20.3689	16.6647	um	Spot	Position	64	1000007878	44153
12.4359	21.0637	16.5802	um	Spot	Position	64	1000006827	44154
9.05861	22.2774	16.5761	um	Spot	Position	64	1000007428	44155
11.8178	19.3367	16.7922	um	Spot	Position	64	1000008277	44156
11.3886	19.9769	16.7299	um	Spot	Position	64	1000008278	44157
9.41468	20.5733	16.8294	um	Spot	Position	64	1000008279	44158
11.2672	19.4586	16.975	um	Spot	Position	64	1000008037	44159
6.63996	19.8188	16.9556	um	Spot	Position	64	1000008157	44160
7.74171	20.1353	17.0003	um	Spot	Position	64	1000008280	44161
10.9992	20.0881	17.2481	um	Spot	Position	64	1000007793	44162
7.54145	19.5496	17.4581	um	Spot	Position	64	1000008281	44163
6.49889	19.5574	17.6697	um	Spot	Position	64	1000008038	44164
7.44136	20.1559	17.6515	um	Spot	Position	64	1000008158	44165
8.33084	20.573	17.6928	um	Spot	Position	64	1000008282	44166
10.0503	20.4703	17.9921	um	Spot	Position	64	1000007906	44167
7.18937	19.8893	18.2073	um	Spot	Position	64	1000008159	44168
9.2452	20.0932	18.0945	um	Spot	Position	64	1000007905	44169
8.53734	19.9221	19.1973	um	Spot	Position	64	1000007907	44170
7.7848	19.3485	19.6971	um	Spot	Position	64	1000007673	44171
9.07184	20.0512	19.5683	um	Spot	Position	64	1000008039	44172
11.3087	20.4999	19.841	um	Spot	Position	64	1000008040	44173
12.0157	20.7969	20.4359	um	Spot	Position	64	1000007546	44174
8.88761	19.3049	20.8694	um	Spot	Position	64	1000007431	44175
13.5594	19.3068	14.0871	um	Spot	Position	64	1000007984	44176
14.7131	19.6042	13.988	um	Spot	Position	64	1000008114	44177
15.4727	19.5556	14.4931	um	Spot	Position	64	1000007908	44178
14.4614	20.0384	15.2683	um	Spot	Position	64	1000008160	44179
13.0308	19.8291	15.4789	um	Spot	Position	64	1000008161	44180
14.4081	20.0305	15.6408	um	Spot	Position	64	1000008283	44181
10.6176	10.6884	8.82837	um	Spot	Position	65	1000007550	44182
9.08106	10.4366	9.16168	um	Spot	Position	65	1000007911	44183
12.2179	10.4297	9.8013	um	Spot	Position	65	1000008050	44184
11.341	11.789	10.2266	um	Spot	Position	65	1000008284	44185
9.55701	12.7891	10.3002	um	Spot	Position	65	1000007549	44186
11.9712	11.3484	10.5008	um	Spot	Position	65	1000008042	44187
10.3388	12.1345	11.0886	um	Spot	Position	65	1000008285	44188
10.7797	12.6958	11.2473	um	Spot	Position	65	1000008286	44189
9.60946	12.7368	11.5588	um	Spot	Position	65	1000007678	44190
11.6802	11.961	11.8183	um	Spot	Position	65	1000007912	44191
10.8019	12.5476	11.7346	um	Spot	Position	65	1000007945	44192
12.3433	12.2179	12.7997	um	Spot	Position	65	1000008287	44193
10.0363	12.7357	12.7393	um	Spot	Position	65	1000008288	44194
14.2214	11.9973	5.99202	um	Spot	Position	65	1000007064	44195
18.9769	11.385	7.55872	um	Spot	Position	65	1000007681	44196
17.3609	12.4445	7.4972	um	Spot	Position	65	1000008046	44197
12.9845	12.7894	7.47176	um	Spot	Position	65	1000008195	44198
16.945	11.0148	7.6202	um	Spot	Position	65	1000007914	44199
17.6412	9.55464	7.88673	um	Spot	Position	65	1000008289	44200
18.145	10.2844	7.93881	um	Spot	Position	65	1000007444	44201
17.7899	9.32585	8.33844	um	Spot	Position	65	1000007799	44202
16.6381	11.7162	8.29172	um	Spot	Position	65	1000007915	44203
16.3655	12.221	8.39985	um	Spot	Position	65	1000006945	44204
18.4213	12.0735	8.89237	um	Spot	Position	65	1000007801	44205
17.2142	11.7926	9.05381	um	Spot	Position	65	1000007800	44206
14.8104	7.77113	9.3154	um	Spot	Position	65	1000007555	44207
15.7104	11.4368	9.2181	um	Spot	Position	65	1000007449	44208
14.8667	12.4022	9.28556	um	Spot	Position	65	1000008049	44209
15.3604	12.6197	9.22228	um	Spot	Position	65	1000008047	44210
14.2262	10.4676	9.3556	um	Spot	Position	65	1000008290	44211
15.29	11.2896	9.45279	um	Spot	Position	65	1000007556	44212
17.6292	7.49457	9.62219	um	Spot	Position	65	1000007683	44213
13.8304	10.0668	9.70666	um	Spot	Position	65	1000008291	44214
13.8544	10.6362	9.65167	um	Spot	Position	65	1000008292	44215
13.9578	11.3639	9.65123	um	Spot	Position	65	1000008293	44216
16.6065	12.0222	9.59772	um	Spot	Position	65	1000008294	44217
19.1921	10.977	9.87123	um	Spot	Position	65	1000007319	44218
18.5316	12.5849	9.87959	um	Spot	Position	65	1000008163	44219
15.7427	10.3444	10.058	um	Spot	Position	65	1000008295	44220
18.4078	10.4417	10.0588	um	Spot	Position	65	1000007922	44221
16.8344	11.4642	10.1499	um	Spot	Position	65	1000008165	44222
13.9432	11.5918	10.1007	um	Spot	Position	65	1000007445	44223
18.4498	11.5352	10.1126	um	Spot	Position	65	1000008296	44224
16.101	11.7657	10.1543	um	Spot	Position	65	1000008164	44225
18.7176	12.0323	10.1637	um	Spot	Position	65	1000008297	44226
13.0994	12.1841	9.99626	um	Spot	Position	65	1000007442	44227
14.4376	9.15698	10.3554	um	Spot	Position	65	1000007190	44228
15.837	10.6179	10.5109	um	Spot	Position	65	1000008051	44229
18.5656	12.0136	10.4819	um	Spot	Position	65	1000007920	44230
17.598	12.3461	10.5162	um	Spot	Position	65	1000008298	44231
18.635	12.5843	10.4405	um	Spot	Position	65	1000008052	44232
14.8832	10.9414	10.7047	um	Spot	Position	65	1000008299	44233
17.0205	11.7261	10.7721	um	Spot	Position	65	1000008166	44234
19.136	10.4573	11.0429	um	Spot	Position	65	1000007925	44235
18.0661	12.2319	11.0429	um	Spot	Position	65	1000007689	44236
17.5428	8.46645	11.172	um	Spot	Position	65	1000008300	44237
17.4541	9.11137	11.1356	um	Spot	Position	65	1000007688	44238
15.5305	11.0163	11.1213	um	Spot	Position	65	1000007924	44239
14.1462	11.4316	11.1902	um	Spot	Position	65	1000008301	44240
16.5414	11.4291	11.3556	um	Spot	Position	65	1000007926	44241
16.5429	12.2346	11.4068	um	Spot	Position	65	1000008302	44242
16.7793	8.02239	11.5583	um	Spot	Position	65	1000007448	44243
13.819	11.6665	11.8083	um	Spot	Position	65	1000007805	44244
14.949	11.9338	11.809	um	Spot	Position	65	1000006842	44245
18.2573	12.1374	11.9873	um	Spot	Position	65	1000008303	44246
16.4334	9.81689	12.291	um	Spot	Position	65	1000008054	44247
15.0595	11.458	12.2452	um	Spot	Position	65	1000007559	44248
12.9896	11.97	12.4874	um	Spot	Position	65	1000007929	44249
12.9109	12.6762	12.4571	um	Spot	Position	65	1000008168	44250
17.6628	10.692	12.7748	um	Spot	Position	65	1000008304	44251
18.7443	10.9086	12.6081	um	Spot	Position	65	1000008055	44252
18.5333	11.5272	12.6483	um	Spot	Position	65	1000008056	44253
15.7306	12.1815	12.6441	um	Spot	Position	65	1000008057	44254
15.2733	6.67009	12.8986	um	Spot	Position	65	1000007327	44255
16.2535	10.5859	12.9725	um	Spot	Position	65	1000008167	44256
15.5302	11.1221	12.946	um	Spot	Position	65	1000008169	44257
17.3526	11.7676	13.1313	um	Spot	Position	65	1000007691	44258
14.6286	12.455	13.2267	um	Spot	Position	65	1000007810	44259
18.2427	10.3365	13.4287	um	Spot	Position	65	1000007930	44260
16.4325	11.4692	13.2997	um	Spot	Position	65	1000008059	44261
15.2568	9.93266	13.5762	um	Spot	Position	65	1000007809	44262
17.5394	10.2819	13.5511	um	Spot	Position	65	1000008171	44263
14.4946	10.9145	13.7985	um	Spot	Position	65	1000008060	44264
14.0281	11.049	13.6957	um	Spot	Position	65	1000008170	44265
18.1449	11.476	13.7097	um	Spot	Position	65	1000007566	44266
17.9313	12.4711	13.7763	um	Spot	Position	65	1000007981	44267
19.6749	10.7067	7.06472	um	Spot	Position	65	1000007568	44268
20.3809	10.8724	7.59256	um	Spot	Position	65	1000007329	44269
19.3752	10.3075	7.94839	um	Spot	Position	65	1000007932	44270
20.6212	9.94127	8.82314	um	Spot	Position	65	1000006831	44271
19.9082	12.6698	9.10086	um	Spot	Position	65	1000007314	44272
21.4867	11.809	9.41947	um	Spot	Position	65	1000007455	44273
19.7239	11.9614	9.505	um	Spot	Position	65	1000008062	44274
19.852	9.06171	9.58467	um	Spot	Position	65	1000007316	44275
19.3395	9.33769	9.81729	um	Spot	Position	65	1000007321	44276
20.7817	9.65536	10.7254	um	Spot	Position	65	1000007814	44277
21.9645	12.6312	11.1351	um	Spot	Position	65	1000008172	44278
19.8665	11.0673	11.3837	um	Spot	Position	65	1000008174	44279
20.9552	12.0382	11.3615	um	Spot	Position	65	1000007933	44280
19.6744	12.2633	11.4458	um	Spot	Position	65	1000008173	44281
19.2552	11.2767	11.6872	um	Spot	Position	65	1000008063	44282
19.3852	9.61934	13.3217	um	Spot	Position	65	1000007928	44283
12.6718	13.5624	7.78686	um	Spot	Position	65	1000008085	44284
12.3829	14.987	7.609	um	Spot	Position	65	1000008065	44285
11.8675	15.4931	7.93643	um	Spot	Position	65	1000008305	44286
12.0451	13.9862	8.1277	um	Spot	Position	65	1000008176	44287
12.7041	16.8314	8.23583	um	Spot	Position	65	1000007958	44288
12.0761	15.2832	8.3523	um	Spot	Position	65	1000007700	44289
11.2593	15.9934	8.41714	um	Spot	Position	65	1000008066	44290
12.0175	16.1422	8.61089	um	Spot	Position	65	1000006653	44291
10.6723	16.1595	8.88924	um	Spot	Position	65	1000006971	44292
12.532	17.2101	9.00693	um	Spot	Position	65	1000007963	44293
12.4088	14.6782	9.3195	um	Spot	Position	65	1000007829	44294
12.2039	16.0163	9.24722	um	Spot	Position	65	1000008071	44295
11.1751	13.9186	9.397	um	Spot	Position	65	1000008177	44296
10.0211	15.1411	9.43084	um	Spot	Position	65	1000006969	44297
12.4406	15.4441	9.52585	um	Spot	Position	65	1000008306	44298
11.5651	16.1445	9.46777	um	Spot	Position	65	1000008067	44299
11.7218	14.9905	9.5873	um	Spot	Position	65	1000008068	44300
10.2388	16.6894	9.711	um	Spot	Position	65	1000008069	44301
11.7504	17.7919	9.63019	um	Spot	Position	65	1000007936	44302
12.4193	19.01	9.62606	um	Spot	Position	65	1000008178	44303
11.0515	13.2269	9.83786	um	Spot	Position	65	1000008179	44304
12.3369	13.3069	9.85839	um	Spot	Position	65	1000007910	44305
12.3538	14.0225	9.82075	um	Spot	Position	65	1000007823	44306
10.6008	14.2844	9.88157	um	Spot	Position	65	1000007938	44307
11.4309	14.8823	9.80408	um	Spot	Position	65	1000006253	44308
12.5679	17.7122	9.89662	um	Spot	Position	65	1000007480	44309
10.0789	14.0936	10.0506	um	Spot	Position	65	1000008180	44310
12.4068	17.2269	10.1586	um	Spot	Position	65	1000007939	44311
11.0144	18.2905	10.0944	um	Spot	Position	65	1000007214	44312
10.6106	14.3606	10.4262	um	Spot	Position	65	1000008070	44313
9.91247	14.8416	10.5462	um	Spot	Position	65	1000007940	44314
10.408	16.8248	10.5144	um	Spot	Position	65	1000008307	44315
12.7801	16.8272	10.4567	um	Spot	Position	65	1000007967	44316
12.5804	17.3663	10.558	um	Spot	Position	65	1000008074	44317
9.18533	15.9307	10.8255	um	Spot	Position	65	1000007819	44318
12.4484	15.9037	10.7616	um	Spot	Position	65	1000008308	44319
11.8415	17.1392	10.6984	um	Spot	Position	65	1000008073	44320
10.9188	18.4591	10.7175	um	Spot	Position	65	1000007386	44321
12.512	12.9207	11.0645	um	Spot	Position	65	1000008309	44322
10.4532	14.0662	11.0192	um	Spot	Position	65	1000008310	44323
9.57248	15.4599	11.0028	um	Spot	Position	65	1000008311	44324
11.7408	15.5407	10.9113	um	Spot	Position	65	1000008072	44325
9.69222	17.7402	10.9408	um	Spot	Position	65	1000007948	44326
9.11529	13.2627	11.1593	um	Spot	Position	65	1000008182	44327
11.3145	13.5355	11.1217	um	Spot	Position	65	1000008312	44328
11.048	15.4959	11.1742	um	Spot	Position	65	1000006854	44329
12.5216	16.0083	11.1811	um	Spot	Position	65	1000008313	44330
10.5719	16.3556	11.0809	um	Spot	Position	65	1000008181	44331
9.15692	18.1299	11.1143	um	Spot	Position	65	1000007473	44332
12.0379	18.1574	11.1527	um	Spot	Position	65	1000007342	44333
12.7865	13.5891	11.3686	um	Spot	Position	65	1000007213	44334
11.6979	13.7246	11.3965	um	Spot	Position	65	1000007707	44335
8.42555	15.5612	11.4771	um	Spot	Position	65	1000007942	44336
10.7144	17.9754	11.4294	um	Spot	Position	65	1000007581	44337
12.5312	19.0783	11.3017	um	Spot	Position	65	1000007721	44338
10.9337	14.1567	11.6831	um	Spot	Position	65	1000007578	44339
9.16735	14.8082	11.6729	um	Spot	Position	65	1000008075	44340
11.7384	14.9632	11.5782	um	Spot	Position	65	1000008185	44341
10.9538	17.2588	11.6121	um	Spot	Position	65	1000007222	44342
12.517	17.5303	11.5172	um	Spot	Position	65	1000008186	44343
8.49437	13.8995	11.7415	um	Spot	Position	65	1000008183	44344
12.7258	16.2933	11.8413	um	Spot	Position	65	1000007736	44345
8.92044	16.6008	11.8597	um	Spot	Position	65	1000007711	44346
9.13458	17.1376	11.8749	um	Spot	Position	65	1000007723	44347
7.98149	15.8459	12.0062	um	Spot	Position	65	1000007719	44348
8.10607	16.6784	12.0616	um	Spot	Position	65	1000007394	44349
9.07251	17.9538	11.9482	um	Spot	Position	65	1000008077	44350
10.676	18.7209	11.9775	um	Spot	Position	65	1000008187	44351
9.16671	14.8896	12.1939	um	Spot	Position	65	1000008184	44352
10.3515	16.4535	12.208	um	Spot	Position	65	1000007079	44353
12.1672	16.6929	12.2776	um	Spot	Position	65	1000008314	44354
12.4079	17.8421	12.1659	um	Spot	Position	65	1000007824	44355
11.5331	19.0617	12.2777	um	Spot	Position	65	1000007715	44356
10.7206	12.8456	12.529	um	Spot	Position	65	1000006388	44357
11.7914	12.9754	12.4594	um	Spot	Position	65	1000007716	44358
11.8361	14.4874	12.4814	um	Spot	Position	65	1000007710	44359
12.4867	14.8532	12.4258	um	Spot	Position	65	1000008188	44360
9.14475	13.7476	12.6891	um	Spot	Position	65	1000008315	44361
12.6381	14.2676	12.6944	um	Spot	Position	65	1000008316	44362
10.8894	16.0112	12.6044	um	Spot	Position	65	1000008076	44363
11.7758	17.095	12.7164	um	Spot	Position	65	1000008317	44364
8.63311	17.3855	12.7491	um	Spot	Position	65	1000008189	44365
11.8003	13.2047	12.9162	um	Spot	Position	65	1000008318	44366
10.281	13.4424	12.862	um	Spot	Position	65	1000007951	44367
9.88134	15.1283	12.941	um	Spot	Position	65	1000007389	44368
8.03637	16.8331	12.9514	um	Spot	Position	65	1000008191	44369
8.16647	17.88	12.8935	um	Spot	Position	65	1000008190	44370
9.86998	17.8994	12.8382	um	Spot	Position	65	1000007947	44371
11.8243	14.5535	13.0565	um	Spot	Position	65	1000007722	44372
8.69841	15.8647	13.0884	um	Spot	Position	65	1000007953	44373
11.6374	18.2118	13.0593	um	Spot	Position	65	1000008080	44374
11.4257	12.8259	13.3811	um	Spot	Position	65	1000008043	44375
10.831	14.0741	13.3939	um	Spot	Position	65	1000008081	44376
8.56809	14.5632	13.3343	um	Spot	Position	65	1000008193	44377
8.09503	15.0787	13.3738	um	Spot	Position	65	1000008319	44378
10.6086	15.8556	13.3975	um	Spot	Position	65	1000008320	44379
11.4008	16.0894	13.2918	um	Spot	Position	65	1000007504	44380
9.10417	18.2483	13.3634	um	Spot	Position	65	1000008321	44381
12.1064	18.8549	13.3485	um	Spot	Position	65	1000008192	44382
12.7696	14.5369	13.5264	um	Spot	Position	65	1000008222	44383
8.67689	15.9968	13.6532	um	Spot	Position	65	1000008322	44384
10.4568	17.5994	13.5083	um	Spot	Position	65	1000008323	44385
12.6915	17.5905	13.5504	um	Spot	Position	65	1000008108	44386
11.0445	17.6083	13.5785	um	Spot	Position	65	1000007861	44387
8.53571	17.7707	13.4964	um	Spot	Position	65	1000008083	44388
12.0199	13.5369	13.8714	um	Spot	Position	65	1000008236	44389
9.43975	17.1136	13.8094	um	Spot	Position	65	1000008079	44390
10.1505	18.1742	13.8417	um	Spot	Position	65	1000007510	44391
17.9129	13.1348	6.14982	um	Spot	Position	65	1000008162	44392
18.0886	13.9361	6.15614	um	Spot	Position	65	1000007913	44393
14.6603	13.3716	6.9742	um	Spot	Position	65	1000008324	44394
14.0094	12.9759	7.36541	um	Spot	Position	65	1000007728	44395
18.811	13.9435	7.23973	um	Spot	Position	65	1000007478	44396
16.1676	13.5018	7.49752	um	Spot	Position	65	1000008196	44397
17.9461	13.223	7.61919	um	Spot	Position	65	1000008084	44398
13.9072	13.5183	7.72348	um	Spot	Position	65	1000008087	44399
18.3686	14.8901	7.70538	um	Spot	Position	65	1000007588	44400
15.053	12.8002	7.90443	um	Spot	Position	65	1000008045	44401
14.9399	13.7141	7.85614	um	Spot	Position	65	1000008194	44402
13.2861	14.5208	7.94385	um	Spot	Position	65	1000008175	44403
15.5667	13.1248	8.13374	um	Spot	Position	65	1000008044	44404
14.8308	14.2338	8.18307	um	Spot	Position	65	1000008197	44405
14.9189	15.4075	8.10751	um	Spot	Position	65	1000007956	44406
14.1189	15.7122	8.20707	um	Spot	Position	65	1000007230	44407
14.1476	18.6775	8.21335	um	Spot	Position	65	1000008199	44408
13.1005	19.0811	8.15677	um	Spot	Position	65	1000008086	44409
16.4973	13.7311	8.40603	um	Spot	Position	65	1000008325	44410
17.3447	13.8952	8.25459	um	Spot	Position	65	1000007961	44411
14.3054	15.0165	8.38602	um	Spot	Position	65	1000008326	44412
13.7251	15.8594	8.44702	um	Spot	Position	65	1000008327	44413
15.0975	13.2771	8.57062	um	Spot	Position	65	1000008328	44414
13.0775	15.5257	8.54121	um	Spot	Position	65	1000008198	44415
14.2207	15.6616	8.48545	um	Spot	Position	65	1000008329	44416
16.2461	12.9456	8.6943	um	Spot	Position	65	1000008330	44417
15.0478	13.7896	8.79506	um	Spot	Position	65	1000008090	44418
13.1407	14.5255	8.81598	um	Spot	Position	65	1000008088	44419
14.5559	14.63	8.70927	um	Spot	Position	65	1000008331	44420
16.354	15.6216	8.79413	um	Spot	Position	65	1000007960	44421
19.0909	12.8703	8.98294	um	Spot	Position	65	1000007916	44422
13.025	12.8245	9.29757	um	Spot	Position	65	1000008332	44423
17.3836	12.8473	9.2625	um	Spot	Position	65	1000008333	44424
16.541	13.6992	9.20128	um	Spot	Position	65	1000008200	44425
13.9047	14.6436	9.16516	um	Spot	Position	65	1000007962	44426
15.3707	14.7929	9.19738	um	Spot	Position	65	1000007731	44427
14.2878	16.4656	9.22442	um	Spot	Position	65	1000007733	44428
18.8684	14.197	9.45382	um	Spot	Position	65	1000008334	44429
19.0214	14.6714	9.46878	um	Spot	Position	65	1000008335	44430
13.9201	15.4237	9.46907	um	Spot	Position	65	1000007957	44431
16.0272	15.7794	9.43824	um	Spot	Position	65	1000007972	44432
15.6553	13.8334	9.70219	um	Spot	Position	65	1000008091	44433
17.5852	14.1721	9.6565	um	Spot	Position	65	1000007966	44434
12.9419	15.4875	9.65294	um	Spot	Position	65	1000007734	44435
15.1811	13.1319	9.79458	um	Spot	Position	65	1000008336	44436
16.7654	13.2051	9.88771	um	Spot	Position	65	1000008201	44437
13.8781	13.9865	9.83681	um	Spot	Position	65	1000008337	44438
16.9735	14.2614	9.81442	um	Spot	Position	65	1000008338	44439
17.4053	14.668	9.85644	um	Spot	Position	65	1000008203	44440
17.3934	15.5475	9.80009	um	Spot	Position	65	1000007484	44441
18.1556	15.6094	9.89368	um	Spot	Position	65	1000008339	44442
15.4311	15.9597	9.84097	um	Spot	Position	65	1000008092	44443
18.9981	15.5793	10.0664	um	Spot	Position	65	1000008340	44444
13.86	15.8326	10.1258	um	Spot	Position	65	1000007964	44445
15.7275	16.735	10.0416	um	Spot	Position	65	1000008204	44446
18.3729	17.2269	10.0729	um	Spot	Position	65	1000007358	44447
19.0118	14.8894	10.2869	um	Spot	Position	65	1000008207	44448
16.7261	15.2043	10.3878	um	Spot	Position	65	1000008206	44449
15.7514	15.5435	10.3921	um	Spot	Position	65	1000006144	44450
16.8707	13.039	10.5161	um	Spot	Position	65	1000008048	44451
13.1461	13.5973	10.5287	um	Spot	Position	65	1000007921	44452
16.1257	16.6383	10.6185	um	Spot	Position	65	1000008210	44453
16.5132	17.1313	10.5864	um	Spot	Position	65	1000007832	44454
14.2638	17.8513	10.6274	um	Spot	Position	65	1000008094	44455
14.0897	18.2557	10.4982	um	Spot	Position	65	1000008093	44456
18.1615	13.2118	10.7701	um	Spot	Position	65	1000008211	44457
19.0957	13.5108	10.6559	um	Spot	Position	65	1000008202	44458
15.9156	13.638	10.6773	um	Spot	Position	65	1000008205	44459
17.935	14.1354	10.7192	um	Spot	Position	65	1000008208	44460
14.6271	15.4834	10.8215	um	Spot	Position	65	1000007969	44461
16.1085	12.8988	10.9429	um	Spot	Position	65	1000007923	44462
15.771	14.6827	10.9217	um	Spot	Position	65	1000008341	44463
15.6227	16.2137	11.0358	um	Spot	Position	65	1000007843	44464
16.7776	13.5742	11.174	um	Spot	Position	65	1000007557	44465
18.9716	14.3182	11.0784	um	Spot	Position	65	1000008209	44466
16.665	16.7278	11.2578	um	Spot	Position	65	1000008095	44467
12.8533	17.9734	11.1203	um	Spot	Position	65	1000008342	44468
13.7129	18.3751	11.25	um	Spot	Position	65	1000007833	44469
15.831	14.0912	11.3995	um	Spot	Position	65	1000008098	44470
18.4907	15.6695	11.3535	um	Spot	Position	65	1000008212	44471
13.7884	16.3766	11.4742	um	Spot	Position	65	1000008343	44472
18.8764	14.2527	11.6219	um	Spot	Position	65	1000007835	44473
17.6688	17.0826	11.6393	um	Spot	Position	65	1000008213	44474
13.6377	17.3377	11.7152	um	Spot	Position	65	1000008215	44475
15.6233	18.0677	11.6221	um	Spot	Position	65	1000008096	44476
15.1506	18.5292	11.5098	um	Spot	Position	65	1000007592	44477
18.9871	12.9429	11.7781	um	Spot	Position	65	1000007698	44478
15.3824	14.5513	11.8805	um	Spot	Position	65	1000008097	44479
18.6621	15.3518	11.7886	um	Spot	Position	65	1000007973	44480
16.5569	15.4444	11.8388	um	Spot	Position	65	1000008344	44481
17.2271	15.9375	11.8706	um	Spot	Position	65	1000008100	44482
16.435	17.6766	11.7421	um	Spot	Position	65	1000008214	44483
14.4271	13.2409	11.9536	um	Spot	Position	65	1000007320	44484
13.5288	13.646	12.0119	um	Spot	Position	65	1000008099	44485
18.1329	15.6211	12.1119	um	Spot	Position	65	1000007846	44486
15.3247	16.0431	12.0088	um	Spot	Position	65	1000008345	44487
14.4439	18.7622	12.0829	um	Spot	Position	65	1000007744	44488
15.5531	18.0376	12.2434	um	Spot	Position	65	1000008346	44489
17.855	13.0444	12.4895	um	Spot	Position	65	1000008347	44490
14.2392	14.0387	12.418	um	Spot	Position	65	1000007974	44491
15.9311	15.833	12.4526	um	Spot	Position	65	1000007838	44492
17.9573	16.4428	12.5601	um	Spot	Position	65	1000006775	44493
14.5336	17.2708	12.4513	um	Spot	Position	65	1000007977	44494
14.9664	18.6728	12.4676	um	Spot	Position	65	1000008101	44495
16.8581	18.8629	12.4488	um	Spot	Position	65	1000008102	44496
15.4288	13.3965	12.6783	um	Spot	Position	65	1000008216	44497
14.0553	16.6409	12.6516	um	Spot	Position	65	1000007980	44498
13.3348	17.7935	12.7222	um	Spot	Position	65	1000008107	44499
18.0475	14.587	12.8671	um	Spot	Position	65	1000008103	44500
18.3992	17.0192	12.9188	um	Spot	Position	65	1000008218	44501
14.9946	14.3613	13.0741	um	Spot	Position	65	1000008104	44502
18.6057	15.5361	13.1599	um	Spot	Position	65	1000007982	44503
14.0738	17.2341	13.1578	um	Spot	Position	65	1000008348	44504
17.0231	17.371	13.0919	um	Spot	Position	65	1000007618	44505
17.3862	17.3291	13.0524	um	Spot	Position	65	1000008349	44506
14.9343	17.5322	13.0524	um	Spot	Position	65	1000007748	44507
15.9365	13.9905	13.3318	um	Spot	Position	65	1000008019	44508
18.1772	15.0447	13.3842	um	Spot	Position	65	1000007979	44509
17.5536	15.3296	13.3582	um	Spot	Position	65	1000008350	44510
13.7428	17.0013	13.2415	um	Spot	Position	65	1000008217	44511
14.1643	17.7858	13.4018	um	Spot	Position	65	1000007975	44512
16.8386	17.9135	13.3863	um	Spot	Position	65	1000008109	44513
15.0742	18.8544	13.3257	um	Spot	Position	65	1000008351	44514
14.2278	19.066	13.2704	um	Spot	Position	65	1000008221	44515
12.9506	13.1971	13.6128	um	Spot	Position	65	1000007131	44516
18.4532	16.7485	13.6355	um	Spot	Position	65	1000007985	44517
16.9656	17.79	13.5858	um	Spot	Position	65	1000008106	44518
17.1025	18.4201	13.535	um	Spot	Position	65	1000008220	44519
19.0539	12.8705	13.7729	um	Spot	Position	65	1000007935	44520
18.7597	13.557	13.7211	um	Spot	Position	65	1000008112	44521
18.8237	14.3387	13.7811	um	Spot	Position	65	1000007987	44522
15.1385	16.3067	13.8529	um	Spot	Position	65	1000008105	44523
13.429	17.3557	13.7425	um	Spot	Position	65	1000008140	44524
15.3615	17.9841	13.6927	um	Spot	Position	65	1000007415	44525
20.3858	13.4514	7.44317	um	Spot	Position	65	1000008223	44526
19.4168	14.0557	8.3683	um	Spot	Position	65	1000008089	44527
22.6681	14.3415	9.44779	um	Spot	Position	65	1000006880	44528
21.3321	15.5599	9.48879	um	Spot	Position	65	1000007620	44529
19.3931	15.63	9.62375	um	Spot	Position	65	1000008224	44530
21.0443	13.0796	9.8962	um	Spot	Position	65	1000007813	44531
19.7249	13.1244	9.86406	um	Spot	Position	65	1000008111	44532
20.5246	13.2604	9.82656	um	Spot	Position	65	1000008225	44533
20.8773	15.2187	9.84798	um	Spot	Position	65	1000008110	44534
19.9771	12.8605	11.6312	um	Spot	Position	65	1000008053	44535
19.8389	15.3227	11.7467	um	Spot	Position	65	1000007836	44536
21.5794	13.1314	11.9982	um	Spot	Position	65	1000007845	44537
19.629	13.7321	12.0453	um	Spot	Position	65	1000008064	44538
19.4456	15.8228	12.0787	um	Spot	Position	65	1000008226	44539
20.2036	16.4176	12.5183	um	Spot	Position	65	1000007495	44540
19.3079	13.6148	13.3777	um	Spot	Position	65	1000007332	44541
19.4054	13.6904	13.8074	um	Spot	Position	65	1000008228	44542
20.183	15.317	13.8319	um	Spot	Position	65	1000008227	44543
11.3982	19.6785	9.49108	um	Spot	Position	65	1000007988	44544
10.2903	19.3574	11.3704	um	Spot	Position	65	1000008352	44545
11.2527	19.7273	12.728	um	Spot	Position	65	1000008353	44546
11.8862	19.4938	13.0799	um	Spot	Position	65	1000007849	44547
11.5142	19.5613	13.5873	um	Spot	Position	65	1000008354	44548
16.4304	19.4036	8.5731	um	Spot	Position	65	1000007379	44549
15.0832	19.4211	9.20165	um	Spot	Position	65	1000007851	44550
15.5974	19.4168	9.19753	um	Spot	Position	65	1000007990	44551
15.662	19.2912	9.65828	um	Spot	Position	65	1000007850	44552
16.176	19.6837	11.4265	um	Spot	Position	65	1000007753	44553
15.9748	20.1432	11.3403	um	Spot	Position	65	1000007259	44554
13.3199	19.2403	11.6361	um	Spot	Position	65	1000007368	44555
13.5892	20.0262	11.8419	um	Spot	Position	65	1000008113	44556
15.8509	19.383	12.529	um	Spot	Position	65	1000008355	44557
15.2335	19.5725	12.7871	um	Spot	Position	65	1000008229	44558
18.7302	20.1527	12.9872	um	Spot	Position	65	1000007841	44559
15.644	19.4214	13.3757	um	Spot	Position	65	1000007853	44560
13.0598	19.6551	13.6903	um	Spot	Position	65	1000008230	44561
12.2792	12.7819	14.0238	um	Spot	Position	65	1000008356	44562
12.2354	11.3013	14.4506	um	Spot	Position	65	1000008115	44563
11.9204	12.0328	14.4501	um	Spot	Position	65	1000008357	44564
12.4515	12.1527	14.4673	um	Spot	Position	65	1000008358	44565
12.1999	12.2248	15.5368	um	Spot	Position	65	1000008231	44566
11.8303	10.2046	16.8374	um	Spot	Position	65	1000007993	44567
13.9636	11.8752	13.9582	um	Spot	Position	65	1000008119	44568
18.6517	11.8471	13.9461	um	Spot	Position	65	1000008061	44569
16.0598	12.0453	14.0519	um	Spot	Position	65	1000007931	44570
12.8241	11.7249	14.2193	um	Spot	Position	65	1000007754	44571
13.702	12.1445	14.3195	um	Spot	Position	65	1000008359	44572
16.6293	12.6431	14.1129	um	Spot	Position	65	1000008360	44573
15.8825	10.191	14.4691	um	Spot	Position	65	1000008117	44574
19.1819	10.6433	14.4315	um	Spot	Position	65	1000008058	44575
14.7144	10.8473	14.6674	um	Spot	Position	65	1000008361	44576
15.9286	10.0777	14.8759	um	Spot	Position	65	1000008362	44577
13.1845	11.637	14.819	um	Spot	Position	65	1000008233	44578
15.1852	9.88476	15.053	um	Spot	Position	65	1000007856	44579
16.8415	10.7976	15.0502	um	Spot	Position	65	1000007567	44580
16.3332	11.0402	15.0706	um	Spot	Position	65	1000008232	44581
17.8743	8.25984	15.3042	um	Spot	Position	65	1000006356	44582
12.8519	9.87187	15.2094	um	Spot	Position	65	1000007991	44583
18.3172	10.2953	15.2897	um	Spot	Position	65	1000008118	44584
17.635	11.0638	15.3522	um	Spot	Position	65	1000007811	44585
14.6164	11.1871	15.2699	um	Spot	Position	65	1000007994	44586
16.0814	12.3218	15.2122	um	Spot	Position	65	1000007854	44587
13.7522	12.2005	15.5486	um	Spot	Position	65	1000007634	44588
14.225	8.77129	15.7785	um	Spot	Position	65	1000008363	44589
16.5816	11.2241	15.7805	um	Spot	Position	65	1000007855	44590
17.2142	12.2098	15.9776	um	Spot	Position	65	1000007635	44591
15.5535	9.83751	16.0907	um	Spot	Position	65	1000008234	44592
15.9762	10.761	16.1681	um	Spot	Position	65	1000007997	44593
12.8674	11.7524	16.2598	um	Spot	Position	65	1000007633	44594
16.4811	11.4623	16.4737	um	Spot	Position	65	1000008364	44595
14.9614	11.8154	16.3578	um	Spot	Position	65	1000007383	44596
14.1626	12.1229	16.378	um	Spot	Position	65	1000007636	44597
14.9424	12.5661	16.6552	um	Spot	Position	65	1000007500	44598
15.4544	7.33628	17.0988	um	Spot	Position	65	1000007858	44599
14.6304	11.4781	17.0869	um	Spot	Position	65	1000007998	44600
15.291	12.6663	17.4166	um	Spot	Position	65	1000008150	44601
15.1014	10.3771	17.9103	um	Spot	Position	65	1000007637	44602
13.1266	12.1928	17.9871	um	Spot	Position	65	1000007638	44603
15.3478	12.6624	18.1373	um	Spot	Position	65	1000007760	44604
6.03536	17.0619	14.6311	um	Spot	Position	65	1000007583	44605
5.60855	17.9371	14.9213	um	Spot	Position	65	1000007999	44606
5.60591	17.8636	17.3543	um	Spot	Position	65	1000008120	44607
5.94656	16.708	17.7849	um	Spot	Position	65	1000007778	44608
8.44184	15.1744	14.0393	um	Spot	Position	65	1000008078	44609
12.6494	15.2448	13.9634	um	Spot	Position	65	1000008082	44610
9.7237	15.7036	14.0641	um	Spot	Position	65	1000008123	44611
9.1381	18.1566	13.9163	um	Spot	Position	65	1000008001	44612
11.54	14.6439	14.1364	um	Spot	Position	65	1000008235	44613
12.5315	16.1888	14.1755	um	Spot	Position	65	1000008004	44614
11.1721	18.9627	14.1695	um	Spot	Position	65	1000008365	44615
9.42253	14.1091	14.4254	um	Spot	Position	65	1000008366	44616
10.3634	15.4915	14.3846	um	Spot	Position	65	1000008367	44617
11.6381	15.811	14.4989	um	Spot	Position	65	1000008122	44618
10.8149	16.2161	14.4103	um	Spot	Position	65	1000008006	44619
7.09776	16.3103	14.5105	um	Spot	Position	65	1000008368	44620
8.398	16.7296	14.4455	um	Spot	Position	65	1000008002	44621
8.10332	17.2419	14.415	um	Spot	Position	65	1000008126	44622
10.5511	17.449	14.455	um	Spot	Position	65	1000007866	44623
8.39899	18.214	14.4934	um	Spot	Position	65	1000007864	44624
10.7834	14.1027	14.7084	um	Spot	Position	65	1000008129	44625
9.4284	15.964	14.6315	um	Spot	Position	65	1000008121	44626
10.048	18.4404	14.6608	um	Spot	Position	65	1000008238	44627
9.21457	18.6476	14.6655	um	Spot	Position	65	1000008239	44628
9.84411	13.0477	14.8336	um	Spot	Position	65	1000008116	44629
8.24685	16.174	14.7958	um	Spot	Position	65	1000008237	44630
7.08549	16.5055	14.9599	um	Spot	Position	65	1000008125	44631
9.57643	16.5521	14.8159	um	Spot	Position	65	1000008124	44632
12.3742	16.9195	14.9485	um	Spot	Position	65	1000007021	44633
12.5579	19.1999	14.818	um	Spot	Position	65	1000008003	44634
10.8213	16.7092	15.0256	um	Spot	Position	65	1000007649	44635
7.53901	18.0303	14.9927	um	Spot	Position	65	1000008128	44636
8.35368	14.1533	15.3186	um	Spot	Position	65	1000007023	44637
7.11478	16.6882	15.2253	um	Spot	Position	65	1000007648	44638
10.2084	19.0872	15.3389	um	Spot	Position	65	1000008273	44639
10.0809	14.8509	15.6002	um	Spot	Position	65	1000008369	44640
11.5	14.8896	15.5379	um	Spot	Position	65	1000008370	44641
9.52668	15.3926	15.4216	um	Spot	Position	65	1000008127	44642
8.73524	16.074	15.5234	um	Spot	Position	65	1000008131	44643
8.63245	18.0771	15.4936	um	Spot	Position	65	1000007869	44644
9.6086	13.5825	15.7413	um	Spot	Position	65	1000006288	44645
12.1781	15.1565	15.7951	um	Spot	Position	65	1000007407	44646
10.5211	16.5447	15.7047	um	Spot	Position	65	1000007873	44647
8.82797	16.7831	15.7689	um	Spot	Position	65	1000008242	44648
12.2855	17.4202	15.7452	um	Spot	Position	65	1000007404	44649
8.56317	18.4694	15.7996	um	Spot	Position	65	1000008240	44650
12.0107	18.8488	15.7013	um	Spot	Position	65	1000008243	44651
12.6378	13.1776	15.9639	um	Spot	Position	65	1000007889	44652
8.00095	17.2092	16.0028	um	Spot	Position	65	1000008241	44653
6.61736	17.9399	16.0006	um	Spot	Position	65	1000007769	44654
9.22243	15.6606	16.1837	um	Spot	Position	65	1000008133	44655
8.57011	16.2861	16.1574	um	Spot	Position	65	1000008245	44656
12.0455	16.4029	16.1042	um	Spot	Position	65	1000008244	44657
9.48723	17.4304	16.1585	um	Spot	Position	65	1000008371	44658
7.73079	18.1862	16.1571	um	Spot	Position	65	1000008372	44659
7.79447	18.5674	16.2399	um	Spot	Position	65	1000008132	44660
11.8258	18.9439	16.1373	um	Spot	Position	65	1000007540	44661
9.45124	19.0263	16.0865	um	Spot	Position	65	1000008009	44662
11.2094	14.3198	16.4126	um	Spot	Position	65	1000008011	44663
9.75262	16.0587	16.3817	um	Spot	Position	65	1000008373	44664
8.62432	16.9613	16.4074	um	Spot	Position	65	1000008012	44665
8.91463	18.9611	16.4411	um	Spot	Position	65	1000008130	44666
10.3045	13.2702	16.5331	um	Spot	Position	65	1000007626	44667
10.2806	14.4967	16.5465	um	Spot	Position	65	1000007397	44668
11.1524	15.9899	16.6698	um	Spot	Position	65	1000008007	44669
9.73447	16.4677	16.5991	um	Spot	Position	65	1000008008	44670
8.25948	18.366	16.6437	um	Spot	Position	65	1000008248	44671
8.93537	18.4316	16.5386	um	Spot	Position	65	1000008246	44672
11.122	13.7273	16.8402	um	Spot	Position	65	1000008247	44673
6.77142	18.122	16.8124	um	Spot	Position	65	1000008014	44674
10.3111	18.3324	16.849	um	Spot	Position	65	1000007654	44675
6.9329	18.8193	16.8873	um	Spot	Position	65	1000008374	44676
12.2532	18.8875	16.8587	um	Spot	Position	65	1000008375	44677
7.69332	19.0394	16.8305	um	Spot	Position	65	1000007773	44678
11.6582	14.1358	16.9939	um	Spot	Position	65	1000008376	44679
11.3508	14.3412	17.0871	um	Spot	Position	65	1000008134	44680
10.0306	16.9678	17.0685	um	Spot	Position	65	1000007876	44681
10.4466	18.8813	17.0096	um	Spot	Position	65	1000008135	44682
12.3155	14.4427	17.532	um	Spot	Position	65	1000008250	44683
6.68525	16.3578	17.4663	um	Spot	Position	65	1000008377	44684
6.42307	17.3361	17.5626	um	Spot	Position	65	1000007881	44685
7.86435	18.8352	17.5097	um	Spot	Position	65	1000008251	44686
11.2255	14.724	17.6997	um	Spot	Position	65	1000007776	44687
10.1589	15.4927	17.6495	um	Spot	Position	65	1000007880	44688
10.8805	15.9434	17.7617	um	Spot	Position	65	1000008378	44689
9.6695	16.0771	17.7771	um	Spot	Position	65	1000008137	44690
10.3889	16.4368	17.7729	um	Spot	Position	65	1000008138	44691
9.51251	17.2911	17.6373	um	Spot	Position	65	1000008379	44692
7.28954	18.3161	17.7102	um	Spot	Position	65	1000008253	44693
11.0423	16.7655	17.9311	um	Spot	Position	65	1000008255	44694
11.4458	17.4462	17.934	um	Spot	Position	65	1000008252	44695
9.13664	18.635	17.8899	um	Spot	Position	65	1000008256	44696
7.11365	15.5052	18.1662	um	Spot	Position	65	1000007659	44697
12.0371	15.8416	18.0703	um	Spot	Position	65	1000008035	44698
7.9417	18.7456	18.0605	um	Spot	Position	65	1000008015	44699
10.0483	14.9829	18.428	um	Spot	Position	65	1000008139	44700
10.0428	17.2475	18.253	um	Spot	Position	65	1000008380	44701
11.1212	17.5686	18.2448	um	Spot	Position	65	1000007656	44702
11.6966	18.1689	18.328	um	Spot	Position	65	1000007410	44703
11.4658	15.4803	18.5408	um	Spot	Position	65	1000008381	44704
10.5945	16.1461	18.6642	um	Spot	Position	65	1000008254	44705
6.60782	17.5965	18.7526	um	Spot	Position	65	1000008257	44706
7.53943	18.574	18.7656	um	Spot	Position	65	1000008017	44707
10.1465	18.896	18.7994	um	Spot	Position	65	1000007780	44708
8.04459	18.7305	19.208	um	Spot	Position	65	1000008258	44709
6.75543	17.196	19.4827	um	Spot	Position	65	1000007782	44710
10.5363	15.3337	19.6039	um	Spot	Position	65	1000007029	44711
11.5801	13.1932	19.8694	um	Spot	Position	65	1000006435	44712
15.421	14.4336	13.9781	um	Spot	Position	65	1000008382	44713
16.1215	15.1627	13.9312	um	Spot	Position	65	1000007487	44714
14.7785	15.7315	14.0536	um	Spot	Position	65	1000007743	44715
13.1746	16.7302	13.9498	um	Spot	Position	65	1000007660	44716
17.72	17.0772	14.0056	um	Spot	Position	65	1000008383	44717
14.18	18.0285	14.036	um	Spot	Position	65	1000008259	44718
14.8961	17.1622	14.2788	um	Spot	Position	65	1000007983	44719
14.5301	13.4321	14.3783	um	Spot	Position	65	1000008219	44720
14.7236	14.6691	14.3574	um	Spot	Position	65	1000006784	44721
17.9647	14.8814	14.4968	um	Spot	Position	65	1000008143	44722
17.8196	15.9556	14.4871	um	Spot	Position	65	1000008384	44723
17.4461	17.7489	14.3722	um	Spot	Position	65	1000008144	44724
16.2129	18.7588	14.3665	um	Spot	Position	65	1000008260	44725
13.4367	13.6514	14.6653	um	Spot	Position	65	1000008141	44726
17.3257	16.424	14.5423	um	Spot	Position	65	1000006157	44727
13.5529	18.4544	14.7162	um	Spot	Position	65	1000008142	44728
12.8673	18.7484	14.5707	um	Spot	Position	65	1000008262	44729
15.1814	13.3374	14.8352	um	Spot	Position	65	1000007629	44730
15.5237	16.7277	14.8611	um	Spot	Position	65	1000008263	44731
14.246	16.8328	14.9588	um	Spot	Position	65	1000006708	44732
16.8909	16.8768	15.094	um	Spot	Position	65	1000008261	44733
16.7798	18.1565	15.0284	um	Spot	Position	65	1000008385	44734
14.8061	18.3378	15.0736	um	Spot	Position	65	1000007676	44735
13.1356	14.327	15.3054	um	Spot	Position	65	1000008024	44736
13.1244	15.6739	15.266	um	Spot	Position	65	1000007786	44737
14.9897	16.8057	15.2636	um	Spot	Position	65	1000007535	44738
15.1592	13.7533	15.5331	um	Spot	Position	65	1000007787	44739
17.2936	14.5464	15.5099	um	Spot	Position	65	1000008264	44740
16.4755	18.3549	15.5008	um	Spot	Position	65	1000008023	44741
13.6107	19.0045	15.5547	um	Spot	Position	65	1000008146	44742
14.3725	19.0162	15.521	um	Spot	Position	65	1000008025	44743
16.2285	13.0605	15.791	um	Spot	Position	65	1000008265	44744
14.9492	16.6745	15.7337	um	Spot	Position	65	1000008386	44745
16.9374	14.7432	15.9226	um	Spot	Position	65	1000008148	44746
14.5511	15.2226	15.9163	um	Spot	Position	65	1000007891	44747
15.8702	17.5236	15.9372	um	Spot	Position	65	1000008028	44748
17.7326	17.8614	15.9234	um	Spot	Position	65	1000008149	44749
13.8686	19.1505	15.9218	um	Spot	Position	65	1000008147	44750
14.5345	14.3196	16.1551	um	Spot	Position	65	1000008029	44751
12.8232	14.7801	16.1574	um	Spot	Position	65	1000008151	44752
13.1081	18.3114	16.1658	um	Spot	Position	65	1000007771	44753
14.7357	13.5763	16.3804	um	Spot	Position	65	1000007892	44754
14.4299	13.6303	16.3149	um	Spot	Position	65	1000008387	44755
15.6061	13.6371	16.3385	um	Spot	Position	65	1000008388	44756
15.9592	15.0728	16.3763	um	Spot	Position	65	1000008152	44757
17.5255	15.8546	16.3894	um	Spot	Position	65	1000008389	44758
14.9229	16.0244	16.3885	um	Spot	Position	65	1000008266	44759
13.6839	17.1558	16.4438	um	Spot	Position	65	1000008145	44760
15.4055	17.9396	16.2944	um	Spot	Position	65	1000008267	44761
17.2573	18.1511	16.4701	um	Spot	Position	65	1000008032	44762
13.9703	13.7323	16.7308	um	Spot	Position	65	1000007653	44763
14.5486	18.7927	16.8073	um	Spot	Position	65	1000008034	44764
14.1691	14.6151	17.0585	um	Spot	Position	65	1000008153	44765
14.2471	12.9699	17.2589	um	Spot	Position	65	1000008268	44766
15.0659	17.1084	17.2734	um	Spot	Position	65	1000007895	44767
15.1558	18.7595	17.3466	um	Spot	Position	65	1000008270	44768
16.5343	16.5822	17.5163	um	Spot	Position	65	1000008271	44769
15.9644	18.5584	17.4797	um	Spot	Position	65	1000008269	44770
14.9569	15.9455	17.8381	um	Spot	Position	65	1000008272	44771
13.2321	18.6825	17.9113	um	Spot	Position	65	1000008018	44772
6.23414	19.7968	16.8023	um	Spot	Position	65	1000008157	44773
8.98202	19.7899	14.6083	um	Spot	Position	65	1000008154	44774
10.2789	19.3748	14.9245	um	Spot	Position	65	1000007899	44775
11.7016	19.4124	15.1905	um	Spot	Position	65	1000008036	44776
9.23745	19.5914	15.3145	um	Spot	Position	65	1000008156	44777
11.9254	20.2268	15.3099	um	Spot	Position	65	1000008155	44778
7.61927	20.9214	15.4405	um	Spot	Position	65	1000008274	44779
11.9106	21.1436	15.8386	um	Spot	Position	65	1000007792	44780
8.60145	19.3343	16.2322	um	Spot	Position	65	1000008275	44781
9.83326	19.8809	16.1642	um	Spot	Position	65	1000007901	44782
12.6882	19.2343	16.3686	um	Spot	Position	65	1000007288	44783
10.8315	19.3612	16.4889	um	Spot	Position	65	1000008276	44784
6.79441	20.5022	16.5388	um	Spot	Position	65	1000007878	44785
7.65942	20.5408	16.5935	um	Spot	Position	65	1000008280	44786
9.34847	20.8824	16.5555	um	Spot	Position	65	1000008279	44787
11.9868	19.2788	16.8097	um	Spot	Position	65	1000008277	44788
11.2657	19.5437	16.8543	um	Spot	Position	65	1000008037	44789
7.93112	19.908	16.853	um	Spot	Position	65	1000008390	44790
11.9607	19.9666	16.7695	um	Spot	Position	65	1000008278	44791
8.77353	19.2096	17.4372	um	Spot	Position	65	1000008249	44792
11.1665	20.3261	17.3804	um	Spot	Position	65	1000007793	44793
7.99556	19.2884	17.6719	um	Spot	Position	65	1000008136	44794
7.20231	19.732	17.6968	um	Spot	Position	65	1000008281	44795
9.94715	19.3837	17.8805	um	Spot	Position	65	1000008391	44796
7.25756	20.5558	17.8244	um	Spot	Position	65	1000008158	44797
10.1683	19.3866	18.1231	um	Spot	Position	65	1000008392	44798
10.1802	20.7165	18.142	um	Spot	Position	65	1000007906	44799
7.63722	19.9154	18.3606	um	Spot	Position	65	1000008159	44800
8.17928	20.4177	18.3655	um	Spot	Position	65	1000008282	44801
6.73055	19.4142	18.5156	um	Spot	Position	65	1000008393	44802
9.24321	20.3186	18.5908	um	Spot	Position	65	1000007905	44803
7.41679	19.4296	19.0742	um	Spot	Position	65	1000008394	44804
8.47224	20.0056	19.5958	um	Spot	Position	65	1000007907	44805
9.02637	19.8475	19.94	um	Spot	Position	65	1000008039	44806
11.3534	20.5293	20.1685	um	Spot	Position	65	1000008040	44807
9.1293	19.7943	20.2681	um	Spot	Position	65	1000008395	44808
12.2162	20.7574	20.9201	um	Spot	Position	65	1000007546	44809
13.7802	19.4142	14.0238	um	Spot	Position	65	1000007984	44810
14.6468	19.8148	14.0083	um	Spot	Position	65	1000008114	44811
15.4667	19.7497	14.4989	um	Spot	Position	65	1000007908	44812
15.6026	19.2083	15.0364	um	Spot	Position	65	1000007433	44813
13.199	19.9135	15.1203	um	Spot	Position	65	1000008161	44814
12.8094	19.9503	15.3321	um	Spot	Position	65	1000008396	44815
14.8394	20.0001	15.3728	um	Spot	Position	65	1000008160	44816
14.9	20.3877	15.4955	um	Spot	Position	65	1000008283	44817
10.2557	10.49	8.48997	um	Spot	Position	66	1000007550	44818
8.80914	10.4556	8.96025	um	Spot	Position	66	1000007911	44819
11.7685	10.3816	9.60468	um	Spot	Position	66	1000008050	44820
11.6319	11.4446	10.1106	um	Spot	Position	66	1000008397	44821
11.0533	12.033	10.2138	um	Spot	Position	66	1000008284	44822
11.9163	11.3883	10.5481	um	Spot	Position	66	1000008042	44823
10.3381	11.9621	11.0091	um	Spot	Position	66	1000008285	44824
10.9084	12.6299	11.1824	um	Spot	Position	66	1000008286	44825
11.4619	12.1716	11.6643	um	Spot	Position	66	1000007912	44826
9.65589	12.7288	11.5345	um	Spot	Position	66	1000007678	44827
10.7916	12.4667	11.8738	um	Spot	Position	66	1000007945	44828
10.0581	12.3737	12.5569	um	Spot	Position	66	1000008288	44829
12.1896	12.384	12.9274	um	Spot	Position	66	1000008287	44830
12.311	12.4784	13.5733	um	Spot	Position	66	1000008356	44831
13.795	11.9014	5.53305	um	Spot	Position	66	1000007064	44832
17.3381	12.5206	7.02301	um	Spot	Position	66	1000008046	44833
12.8153	12.7855	7.31593	um	Spot	Position	66	1000008195	44834
17.6509	9.05088	7.48407	um	Spot	Position	66	1000008289	44835
16.9074	10.9291	7.4402	um	Spot	Position	66	1000007914	44836
16.5824	11.7376	7.8239	um	Spot	Position	66	1000007915	44837
18.0654	8.79542	8.14929	um	Spot	Position	66	1000007799	44838
14.7264	12.5635	8.11202	um	Spot	Position	66	1000008398	44839
16.3798	12.171	8.3025	um	Spot	Position	66	1000006945	44840
16.9813	11.7766	8.623	um	Spot	Position	66	1000008399	44841
18.4768	12.0176	8.47023	um	Spot	Position	66	1000007801	44842
15.5332	11.3994	8.81712	um	Spot	Position	66	1000007449	44843
17.0997	11.816	8.96805	um	Spot	Position	66	1000007800	44844
15.1492	11.0754	9.14095	um	Spot	Position	66	1000007556	44845
17.4288	7.42074	9.53598	um	Spot	Position	66	1000007683	44846
13.9344	10.55	9.45832	um	Spot	Position	66	1000008290	44847
14.153	11.1222	9.44526	um	Spot	Position	66	1000008293	44848
18.3748	11.3462	9.43113	um	Spot	Position	66	1000008400	44849
14.8596	12.3891	9.40638	um	Spot	Position	66	1000008336	44850
18.4861	10.026	9.57888	um	Spot	Position	66	1000008401	44851
13.6027	10.1842	9.68158	um	Spot	Position	66	1000008292	44852
12.9448	12.7484	9.6344	um	Spot	Position	66	1000008332	44853
16.0538	11.4479	9.83003	um	Spot	Position	66	1000008402	44854
16.5068	11.8624	9.84689	um	Spot	Position	66	1000008294	44855
15.676	10.1166	10.0204	um	Spot	Position	66	1000008295	44856
16.8134	11.3347	10.1101	um	Spot	Position	66	1000008165	44857
18.9085	11.9603	10.1062	um	Spot	Position	66	1000008297	44858
14.2038	9.0866	10.3226	um	Spot	Position	66	1000007190	44859
13.9146	10.7161	10.3611	um	Spot	Position	66	1000008291	44860
17.4891	12.335	10.3053	um	Spot	Position	66	1000008298	44861
18.7135	12.5748	10.4103	um	Spot	Position	66	1000008052	44862
14.6569	10.9444	10.4852	um	Spot	Position	66	1000008299	44863
18.7604	11.1158	10.4562	um	Spot	Position	66	1000008296	44864
15.8755	11.9511	10.476	um	Spot	Position	66	1000008164	44865
15.89	10.4205	10.6902	um	Spot	Position	66	1000008051	44866
16.8593	11.7618	10.7539	um	Spot	Position	66	1000008166	44867
15.2336	11.0925	11.057	um	Spot	Position	66	1000007924	44868
16.2894	11.4114	10.9018	um	Spot	Position	66	1000008403	44869
14.5178	11.1083	11.1055	um	Spot	Position	66	1000008404	44870
18.2397	12.0582	11.1578	um	Spot	Position	66	1000008405	44871
16.3081	12.1415	11.1971	um	Spot	Position	66	1000008302	44872
17.3744	8.7974	11.436	um	Spot	Position	66	1000007688	44873
16.6076	7.74914	11.6083	um	Spot	Position	66	1000007448	44874
17.678	8.06673	11.6144	um	Spot	Position	66	1000008300	44875
18.3046	11.4178	11.599	um	Spot	Position	66	1000008406	44876
19.1938	11.0577	11.8754	um	Spot	Position	66	1000008063	44877
13.8483	11.6599	11.8009	um	Spot	Position	66	1000007805	44878
13.7069	12.0677	11.8322	um	Spot	Position	66	1000008301	44879
18.232	11.9322	12.0373	um	Spot	Position	66	1000008407	44880
15.855	12.1796	12.1281	um	Spot	Position	66	1000008408	44881
14.7832	11.4068	12.1907	um	Spot	Position	66	1000007559	44882
16.4456	11.6984	12.2846	um	Spot	Position	66	1000008409	44883
12.9746	11.9123	12.3187	um	Spot	Position	66	1000007929	44884
16.1444	9.70103	12.379	um	Spot	Position	66	1000008054	44885
18.4594	12.5596	12.4847	um	Spot	Position	66	1000008303	44886
15.0893	6.43415	12.7353	um	Spot	Position	66	1000007327	44887
18.6552	10.7504	12.7401	um	Spot	Position	66	1000008055	44888
17.0626	10.9008	12.8008	um	Spot	Position	66	1000008410	44889
12.934	12.7986	12.6138	um	Spot	Position	66	1000008168	44890
18.4588	11.5242	12.8438	um	Spot	Position	66	1000008056	44891
17.9902	12.451	12.9184	um	Spot	Position	66	1000008411	44892
15.2918	11.2647	13.1484	um	Spot	Position	66	1000008169	44893
16.8068	11.8871	13.0751	um	Spot	Position	66	1000007691	44894
16.048	10.3686	13.3247	um	Spot	Position	66	1000008167	44895
17.7927	10.4089	13.2903	um	Spot	Position	66	1000008304	44896
14.57	12.7841	13.35	um	Spot	Position	66	1000007810	44897
17.421	10.2352	13.5814	um	Spot	Position	66	1000008171	44898
13.8355	11.1357	13.6079	um	Spot	Position	66	1000008412	44899
13.8225	11.9588	13.6706	um	Spot	Position	66	1000008119	44900
16.7159	11.1408	13.7263	um	Spot	Position	66	1000008413	44901
18.3601	11.4615	13.6971	um	Spot	Position	66	1000007566	44902
16.3299	11.6982	13.8226	um	Spot	Position	66	1000008059	44903
19.9265	10.8204	7.03501	um	Spot	Position	66	1000007568	44904
20.6667	10.9799	7.65482	um	Spot	Position	66	1000007329	44905
20.9462	10.0855	8.79307	um	Spot	Position	66	1000006831	44906
20.3838	12.7617	9.02121	um	Spot	Position	66	1000008414	44907
20.1002	11.979	9.43607	um	Spot	Position	66	1000008062	44908
21.8485	11.9431	9.43122	um	Spot	Position	66	1000007455	44909
19.54	9.02683	9.64822	um	Spot	Position	66	1000007316	44910
19.7236	10.4893	9.70682	um	Spot	Position	66	1000008415	44911
19.2642	10.7325	9.62751	um	Spot	Position	66	1000007319	44912
21.1555	9.52579	10.6007	um	Spot	Position	66	1000007814	44913
19.4166	10.0852	11.0387	um	Spot	Position	66	1000007925	44914
22.2868	12.668	11.0065	um	Spot	Position	66	1000008172	44915
21.3289	12.0948	11.4129	um	Spot	Position	66	1000007933	44916
20.1739	10.9738	11.6587	um	Spot	Position	66	1000008174	44917
20.0414	12.1578	11.6812	um	Spot	Position	66	1000008173	44918
19.2819	9.46286	13.4493	um	Spot	Position	66	1000007928	44919
12.249	15.1725	7.5173	um	Spot	Position	66	1000008065	44920
12.7099	13.6256	7.90809	um	Spot	Position	66	1000008085	44921
12.5218	17.0505	8.00093	um	Spot	Position	66	1000007958	44922
11.7101	15.4076	8.09715	um	Spot	Position	66	1000008305	44923
12.1502	14.0889	8.29978	um	Spot	Position	66	1000008176	44924
12.377	15.1746	8.34989	um	Spot	Position	66	1000007700	44925
11.8305	16.3967	8.31528	um	Spot	Position	66	1000006653	44926
10.8511	16.0578	8.76513	um	Spot	Position	66	1000006971	44927
12.1533	17.4197	8.8675	um	Spot	Position	66	1000008416	44928
12.4043	15.8117	9.06186	um	Spot	Position	66	1000008071	44929
11.4444	13.9617	9.13902	um	Spot	Position	66	1000008177	44930
12.1258	14.7882	9.2736	um	Spot	Position	66	1000007829	44931
10.1399	15.1776	9.23245	um	Spot	Position	66	1000006969	44932
12.1222	13.3684	9.65679	um	Spot	Position	66	1000007910	44933
12.0221	15.36	9.60206	um	Spot	Position	66	1000008306	44934
11.2053	13.2086	9.84548	um	Spot	Position	66	1000008179	44935
11.2864	14.9846	9.85131	um	Spot	Position	66	1000006253	44936
11.3185	16.1334	9.77057	um	Spot	Position	66	1000008067	44937
10.44	16.7073	9.91542	um	Spot	Position	66	1000008307	44938
11.0978	18.2482	9.97347	um	Spot	Position	66	1000007214	44939
9.83376	13.7741	10.0977	um	Spot	Position	66	1000008180	44940
11.0398	14.161	10.1701	um	Spot	Position	66	1000008070	44941
10.6652	14.4194	10.0204	um	Spot	Position	66	1000007938	44942
10.5246	14.6093	10.054	um	Spot	Position	66	1000008417	44943
12.516	17.7267	10.1089	um	Spot	Position	66	1000007480	44944
9.69309	12.8373	10.3121	um	Spot	Position	66	1000007549	44945
10.0414	14.9004	10.411	um	Spot	Position	66	1000007940	44946
10.4966	16.7559	10.2434	um	Spot	Position	66	1000008418	44947
12.5708	17.2416	10.315	um	Spot	Position	66	1000008074	44948
11.0285	18.3215	10.3624	um	Spot	Position	66	1000007386	44949
12.6435	15.8325	10.49	um	Spot	Position	66	1000008308	44950
9.94813	17.3855	10.4365	um	Spot	Position	66	1000007948	44951
11.972	16.194	10.7336	um	Spot	Position	66	1000008419	44952
11.7516	17.304	10.725	um	Spot	Position	66	1000008073	44953
10.7537	14.3259	11.0042	um	Spot	Position	66	1000008310	44954
8.56622	15.5187	11.0256	um	Spot	Position	66	1000007942	44955
9.65455	15.5397	10.9545	um	Spot	Position	66	1000008311	44956
11.0775	15.5914	10.9887	um	Spot	Position	66	1000006854	44957
12.7939	15.9032	10.9601	um	Spot	Position	66	1000008313	44958
9.11314	16.108	10.997	um	Spot	Position	66	1000007819	44959
12.0382	18.1959	10.9455	um	Spot	Position	66	1000007342	44960
10.635	19.1013	10.9013	um	Spot	Position	66	1000008352	44961
12.41	13.1685	11.1889	um	Spot	Position	66	1000008309	44962
8.96771	13.5107	11.1631	um	Spot	Position	66	1000008182	44963
11.2433	13.6913	11.113	um	Spot	Position	66	1000008312	44964
9.88376	14.5676	11.2046	um	Spot	Position	66	1000008420	44965
7.84472	15.7918	11.1931	um	Spot	Position	66	1000008421	44966
12.3612	17.0444	11.1227	um	Spot	Position	66	1000008186	44967
10.9693	17.2418	11.2273	um	Spot	Position	66	1000007222	44968
10.6662	18.6244	11.156	um	Spot	Position	66	1000008422	44969
12.5311	13.9247	11.4099	um	Spot	Position	66	1000007213	44970
11.8387	14.9256	11.4736	um	Spot	Position	66	1000008185	44971
10.3508	16.5792	11.4171	um	Spot	Position	66	1000008181	44972
9.33734	17.0408	11.4367	um	Spot	Position	66	1000007723	44973
10.8069	17.9536	11.3798	um	Spot	Position	66	1000007581	44974
12.7835	18.2301	11.333	um	Spot	Position	66	1000008342	44975
8.29121	13.9537	11.6013	um	Spot	Position	66	1000008183	44976
10.8961	14.2162	11.564	um	Spot	Position	66	1000007578	44977
8.08516	16.5192	11.6111	um	Spot	Position	66	1000007394	44978
9.0482	16.5538	11.5817	um	Spot	Position	66	1000007711	44979
9.44144	17.8447	11.8301	um	Spot	Position	66	1000008077	44980
10.6636	18.7838	11.8254	um	Spot	Position	66	1000008187	44981
10.954	13.3185	12.0891	um	Spot	Position	66	1000008423	44982
12.7325	14.22	12.0896	um	Spot	Position	66	1000008424	44983
7.88296	15.8729	11.9542	um	Spot	Position	66	1000007719	44984
11.6738	18.9936	12.0657	um	Spot	Position	66	1000007715	44985
11.8433	12.8352	12.2664	um	Spot	Position	66	1000007716	44986
8.87966	15.2699	12.3095	um	Spot	Position	66	1000008184	44987
10.0502	16.6137	12.1825	um	Spot	Position	66	1000007079	44988
8.72077	17.1931	12.1986	um	Spot	Position	66	1000008189	44989
9.65884	17.7454	12.2456	um	Spot	Position	66	1000008425	44990
10.6421	18.9194	12.2603	um	Spot	Position	66	1000008426	44991
11.4709	19.1909	12.2934	um	Spot	Position	66	1000008427	44992
11.7104	13.2307	12.5587	um	Spot	Position	66	1000008318	44993
11.9735	14.4264	12.3767	um	Spot	Position	66	1000007710	44994
12.5367	15.2764	12.5164	um	Spot	Position	66	1000008188	44995
10.7949	16.1736	12.437	um	Spot	Position	66	1000008428	44996
11.9682	16.872	12.4749	um	Spot	Position	66	1000008314	44997
10.1906	13.6756	12.7805	um	Spot	Position	66	1000007951	44998
12.3204	15.8616	12.7149	um	Spot	Position	66	1000008429	44999
8.33757	17.8104	12.6931	um	Spot	Position	66	1000008190	45000
8.05007	14.5789	12.9831	um	Spot	Position	66	1000008319	45001
10.1733	15.1532	12.8382	um	Spot	Position	66	1000007389	45002
10.7731	16.1815	12.878	um	Spot	Position	66	1000008076	45003
8.27444	16.813	12.9085	um	Spot	Position	66	1000008191	45004
11.6646	17.3263	12.9586	um	Spot	Position	66	1000008317	45005
10.2808	17.7257	12.8877	um	Spot	Position	66	1000008323	45006
11.7447	18.1125	12.8877	um	Spot	Position	66	1000008080	45007
9.56201	18.6819	12.9419	um	Spot	Position	66	1000008321	45008
11.2332	13.0285	13.2151	um	Spot	Position	66	1000008043	45009
9.34651	13.3388	13.1349	um	Spot	Position	66	1000008315	45010
10.9178	14.1477	13.1136	um	Spot	Position	66	1000008081	45011
8.88528	14.4525	13.1487	um	Spot	Position	66	1000008193	45012
12.3678	14.5173	13.1497	um	Spot	Position	66	1000008316	45013
11.5744	15.9752	13.0209	um	Spot	Position	66	1000007504	45014
11.5658	14.6726	13.3994	um	Spot	Position	66	1000007722	45015
7.89182	15.4307	13.3486	um	Spot	Position	66	1000008430	45016
8.91708	15.9348	13.2867	um	Spot	Position	66	1000007953	45017
11.8943	18.8658	13.3665	um	Spot	Position	66	1000008192	45018
12.1051	13.5356	13.5764	um	Spot	Position	66	1000008236	45019
10.7254	15.3881	13.5308	um	Spot	Position	66	1000008320	45020
11.3511	17.5188	13.4575	um	Spot	Position	66	1000007861	45021
8.95824	17.7712	13.4868	um	Spot	Position	66	1000008083	45022
10.2339	18.1565	13.6486	um	Spot	Position	66	1000007510	45023
8.75413	15.0429	13.7919	um	Spot	Position	66	1000008078	45024
12.5692	15.5559	13.7503	um	Spot	Position	66	1000008082	45025
12.7453	16.067	13.873	um	Spot	Position	66	1000008431	45026
7.66113	16.6445	13.8323	um	Spot	Position	66	1000008432	45027
9.76089	16.9102	13.6862	um	Spot	Position	66	1000008079	45028
11.2427	18.8904	13.7347	um	Spot	Position	66	1000008365	45029
18.191	13.2478	5.83396	um	Spot	Position	66	1000008162	45030
18.3686	14.4516	5.74434	um	Spot	Position	66	1000007913	45031
14.5952	13.3271	6.40203	um	Spot	Position	66	1000008324	45032
13.9951	13.7196	6.61713	um	Spot	Position	66	1000008433	45033
18.8538	14.0762	6.86907	um	Spot	Position	66	1000007478	45034
14.079	12.907	7.29311	um	Spot	Position	66	1000007728	45035
13.9815	13.9431	7.262	um	Spot	Position	66	1000008434	45036
17.8127	13.3495	7.45985	um	Spot	Position	66	1000008084	45037
14.9391	13.0014	7.64133	um	Spot	Position	66	1000008045	45038
13.6289	13.5792	7.73488	um	Spot	Position	66	1000008087	45039
16.1124	13.8396	7.74279	um	Spot	Position	66	1000008196	45040
13.6162	14.1539	7.66978	um	Spot	Position	66	1000008435	45041
14.729	14.4288	7.95759	um	Spot	Position	66	1000008197	45042
14.5264	15.2405	7.94858	um	Spot	Position	66	1000008436	45043
15.7821	13.161	8.13398	um	Spot	Position	66	1000008044	45044
14.944	13.3522	8.13531	um	Spot	Position	66	1000008328	45045
17.2725	14.0105	8.04138	um	Spot	Position	66	1000007961	45046
13.5797	14.5599	8.1238	um	Spot	Position	66	1000008175	45047
13.1354	16.1836	8.05896	um	Spot	Position	66	1000008437	45048
14.37	18.5311	8.09972	um	Spot	Position	66	1000008199	45049
14.0691	15.1228	8.33955	um	Spot	Position	66	1000008326	45050
13.9817	15.8979	8.29354	um	Spot	Position	66	1000008327	45051
16.5185	12.9187	8.58944	um	Spot	Position	66	1000008330	45052
15.1712	13.9222	8.54501	um	Spot	Position	66	1000008194	45053
16.5612	15.658	8.5498	um	Spot	Position	66	1000007960	45054
16.0088	13.4437	8.82399	um	Spot	Position	66	1000008438	45055
16.5276	13.803	8.80932	um	Spot	Position	66	1000008325	45056
14.5804	14.0305	8.78276	um	Spot	Position	66	1000008331	45057
13.19	14.5953	8.79659	um	Spot	Position	66	1000008088	45058
14.7513	15.4798	8.83702	um	Spot	Position	66	1000008439	45059
15.7918	15.47	8.80159	um	Spot	Position	66	1000008440	45060
12.9712	15.9577	8.69455	um	Spot	Position	66	1000008198	45061
12.8127	17.1512	8.84392	um	Spot	Position	66	1000007963	45062
16.2609	14.0225	9.00161	um	Spot	Position	66	1000008200	45063
15.148	15.0427	8.96956	um	Spot	Position	66	1000007731	45064
14.6419	16.1611	8.97202	um	Spot	Position	66	1000008329	45065
17.3955	12.8285	9.1813	um	Spot	Position	66	1000008333	45066
18.9854	14.3828	9.15802	um	Spot	Position	66	1000008334	45067
15.8909	15.5764	9.16177	um	Spot	Position	66	1000008441	45068
13.9289	13.9237	9.52108	um	Spot	Position	66	1000008442	45069
12.9593	15.5604	9.44204	um	Spot	Position	66	1000007734	45070
18.2002	13.0291	9.65644	um	Spot	Position	66	1000008163	45071
17.8454	13.243	9.59221	um	Spot	Position	66	1000008443	45072
15.4616	13.9275	9.59277	um	Spot	Position	66	1000008091	45073
16.7077	14.4027	9.68402	um	Spot	Position	66	1000008338	45074
17.4339	14.6856	9.62754	um	Spot	Position	66	1000008203	45075
15.5791	15.8515	9.71076	um	Spot	Position	66	1000008092	45076
18.2323	15.8645	9.64291	um	Spot	Position	66	1000008339	45077
18.6785	17.3292	9.73109	um	Spot	Position	66	1000007358	45078
16.8478	13.2617	9.91414	um	Spot	Position	66	1000008201	45079
13.4453	14.2141	10.0284	um	Spot	Position	66	1000008337	45080
15.598	15.781	10.1541	um	Spot	Position	66	1000006144	45081
19.1747	15.8149	10.0316	um	Spot	Position	66	1000008444	45082
18.766	15.919	10.0918	um	Spot	Position	66	1000008340	45083
15.4804	16.8941	10.0511	um	Spot	Position	66	1000008204	45084
13.8042	15.9415	10.2545	um	Spot	Position	66	1000007964	45085
19.1738	13.5212	10.4984	um	Spot	Position	66	1000008445	45086
15.9236	14.6362	10.4507	um	Spot	Position	66	1000008341	45087
16.6479	15.3936	10.5485	um	Spot	Position	66	1000008206	45088
16.4212	16.6407	10.4821	um	Spot	Position	66	1000008210	45089
13.4891	17.6658	10.5137	um	Spot	Position	66	1000008446	45090
14.3089	17.7455	10.4813	um	Spot	Position	66	1000008093	45091
16.5308	12.9775	10.7975	um	Spot	Position	66	1000008048	45092
18.3205	13.3344	10.7598	um	Spot	Position	66	1000008211	45093
16.7325	13.5401	10.7463	um	Spot	Position	66	1000008447	45094
17.6714	14.3289	10.7603	um	Spot	Position	66	1000008208	45095
17.9656	16.2371	10.7791	um	Spot	Position	66	1000008448	45096
16.5829	17.2657	10.6944	um	Spot	Position	66	1000007832	45097
16.4229	13.6947	10.9775	um	Spot	Position	66	1000007557	45098
19.1332	14.6569	10.8537	um	Spot	Position	66	1000008449	45099
14.962	15.2232	10.9257	um	Spot	Position	66	1000007969	45100
15.915	16.1371	10.8646	um	Spot	Position	66	1000007843	45101
17.1046	17.1293	10.9285	um	Spot	Position	66	1000008450	45102
18.9528	13.7352	11.1991	um	Spot	Position	66	1000008209	45103
15.8584	14.038	11.1782	um	Spot	Position	66	1000008205	45104
18.4542	16.1462	11.1832	um	Spot	Position	66	1000008212	45105
13.6557	16.3459	11.1066	um	Spot	Position	66	1000008343	45106
14.147	17.8006	11.1106	um	Spot	Position	66	1000008451	45107
13.8342	18.3481	11.1211	um	Spot	Position	66	1000007833	45108
16.5667	16.8979	11.3784	um	Spot	Position	66	1000008095	45109
13.8182	17.1385	11.3389	um	Spot	Position	66	1000008215	45110
12.8402	19.1618	11.3648	um	Spot	Position	66	1000007721	45111
15.147	12.8678	11.6173	um	Spot	Position	66	1000008452	45112
17.7154	17.1077	11.6853	um	Spot	Position	66	1000008213	45113
16.5274	17.5638	11.5543	um	Spot	Position	66	1000008214	45114
15.415	18.1825	11.6662	um	Spot	Position	66	1000008096	45115
18.8544	13.0551	11.7988	um	Spot	Position	66	1000008453	45116
13.4307	13.7759	11.88	um	Spot	Position	66	1000008099	45117
18.7519	14.4037	11.9156	um	Spot	Position	66	1000007835	45118
18.5818	15.4235	11.8317	um	Spot	Position	66	1000007973	45119
16.4337	15.65	11.8515	um	Spot	Position	66	1000008344	45120
17.7952	15.6757	11.8031	um	Spot	Position	66	1000008454	45121
14.9981	16.1612	11.8942	um	Spot	Position	66	1000008345	45122
14.0965	13.5624	12.0448	um	Spot	Position	66	1000007320	45123
13.7582	13.8086	11.9739	um	Spot	Position	66	1000008455	45124
15.33	14.7346	12.048	um	Spot	Position	66	1000008097	45125
15.5071	16.8812	12.073	um	Spot	Position	66	1000008456	45126
15.1459	18.1506	12.0659	um	Spot	Position	66	1000008457	45127
14.5574	18.7832	11.98	um	Spot	Position	66	1000007744	45128
18.0472	13.1326	12.2377	um	Spot	Position	66	1000008347	45129
14.1992	16.492	12.192	um	Spot	Position	66	1000008458	45130
14.6536	17.2245	12.3067	um	Spot	Position	66	1000007977	45131
15.5474	17.794	12.1979	um	Spot	Position	66	1000008346	45132
16.6778	18.6523	12.2998	um	Spot	Position	66	1000008459	45133
12.9013	18.7575	12.2019	um	Spot	Position	66	1000008460	45134
12.8236	14.2546	12.573	um	Spot	Position	66	1000008461	45135
14.3303	14.2898	12.431	um	Spot	Position	66	1000007974	45136
16.1138	15.8445	12.5514	um	Spot	Position	66	1000007838	45137
17.9085	16.6056	12.4557	um	Spot	Position	66	1000006775	45138
13.3706	17.7838	12.5043	um	Spot	Position	66	1000008107	45139
18.4509	17.9117	12.4205	um	Spot	Position	66	1000008462	45140
15.1116	18.7384	12.4437	um	Spot	Position	66	1000008101	45141
15.2041	13.338	12.7098	um	Spot	Position	66	1000008216	45142
18.919	15.9082	12.7506	um	Spot	Position	66	1000008463	45143
17.6757	17.1696	12.7788	um	Spot	Position	66	1000008349	45144
18.3377	17.1453	12.7979	um	Spot	Position	66	1000008218	45145
17.7813	13.4477	12.8963	um	Spot	Position	66	1000008464	45146
18.0045	14.8837	12.8784	um	Spot	Position	66	1000008103	45147
14.2358	15.4774	12.9907	um	Spot	Position	66	1000008465	45148
13.9404	16.8071	12.9089	um	Spot	Position	66	1000007980	45149
16.8631	17.3521	12.9904	um	Spot	Position	66	1000007618	45150
14.3516	19.0016	13.0015	um	Spot	Position	66	1000008221	45151
13.0426	14.4339	13.1309	um	Spot	Position	66	1000008222	45152
18.8462	15.3834	13.1545	um	Spot	Position	66	1000007982	45153
14.854	17.5978	13.0962	um	Spot	Position	66	1000007748	45154
14.2637	17.7511	13.1768	um	Spot	Position	66	1000008466	45155
16.8922	17.8422	13.1589	um	Spot	Position	66	1000008109	45156
18.4153	14.8452	13.4162	um	Spot	Position	66	1000007979	45157
16.3625	15.5084	13.3262	um	Spot	Position	66	1000008467	45158
13.5948	17.4436	13.3532	um	Spot	Position	66	1000008348	45159
12.9497	17.5178	13.2846	um	Spot	Position	66	1000008108	45160
15.4707	17.9663	13.3901	um	Spot	Position	66	1000007415	45161
15.5443	18.8221	13.2641	um	Spot	Position	66	1000008351	45162
12.9772	13.4023	13.537	um	Spot	Position	66	1000007131	45163
17.3303	15.6421	13.5241	um	Spot	Position	66	1000008350	45164
13.3662	16.6656	13.5786	um	Spot	Position	66	1000008217	45165
18.4172	16.8354	13.5448	um	Spot	Position	66	1000007985	45166
14.097	17.5326	13.5209	um	Spot	Position	66	1000007975	45167
12.998	18.1075	13.5375	um	Spot	Position	66	1000008468	45168
17.1208	18.3425	13.621	um	Spot	Position	66	1000008220	45169
18.5924	13.6281	13.7646	um	Spot	Position	66	1000008112	45170
13.5043	17.3403	13.7102	um	Spot	Position	66	1000008140	45171
14.48	18.0203	13.7965	um	Spot	Position	66	1000008469	45172
20.8199	13.6399	7.3143	um	Spot	Position	66	1000008223	45173
19.5113	14.043	7.94076	um	Spot	Position	66	1000008089	45174
19.231	12.8943	8.59779	um	Spot	Position	66	1000007916	45175
22.932	14.6384	9.27271	um	Spot	Position	66	1000006880	45176
19.2104	15.0186	9.25257	um	Spot	Position	66	1000008335	45177
19.6548	15.9202	9.45711	um	Spot	Position	66	1000008224	45178
20.8367	13.4377	9.66	um	Spot	Position	66	1000008225	45179
21.0509	15.5087	9.83838	um	Spot	Position	66	1000008110	45180
19.6787	12.9057	10.0482	um	Spot	Position	66	1000008111	45181
19.2125	14.7542	10.3553	um	Spot	Position	66	1000008207	45182
19.4409	13.346	10.9602	um	Spot	Position	66	1000008202	45183
20.3226	12.9831	11.8629	um	Spot	Position	66	1000008053	45184
20.0107	15.6648	11.9192	um	Spot	Position	66	1000007836	45185
19.8135	13.7632	12.0654	um	Spot	Position	66	1000008064	45186
19.4275	16.109	12.1097	um	Spot	Position	66	1000008226	45187
21.9818	13.2333	12.1532	um	Spot	Position	66	1000007845	45188
20.3721	16.5382	12.662	um	Spot	Position	66	1000007495	45189
19.2956	13.6325	13.4133	um	Spot	Position	66	1000008228	45190
20.206	15.6732	13.8391	um	Spot	Position	66	1000008227	45191
11.4132	19.6363	9.48655	um	Spot	Position	66	1000007988	45192
12.0069	19.447	9.73898	um	Spot	Position	66	1000008178	45193
12.048	19.4476	12.8333	um	Spot	Position	66	1000007849	45194
11.227	19.9444	12.88	um	Spot	Position	66	1000008353	45195
11.6879	19.6266	13.3341	um	Spot	Position	66	1000008354	45196
16.1397	19.349	8.78968	um	Spot	Position	66	1000007379	45197
15.7221	19.3748	9.13645	um	Spot	Position	66	1000007990	45198
15.3461	19.3162	9.43952	um	Spot	Position	66	1000007851	45199
16.3369	20.1098	11.012	um	Spot	Position	66	1000007259	45200
13.213	19.6439	11.7583	um	Spot	Position	66	1000007368	45201
13.894	19.9231	11.8692	um	Spot	Position	66	1000008113	45202
17.0439	19.2375	12.4456	um	Spot	Position	66	1000008102	45203
15.3088	19.5368	12.4794	um	Spot	Position	66	1000008229	45204
15.9847	19.3744	12.9057	um	Spot	Position	66	1000008355	45205
18.8676	20.3358	12.955	um	Spot	Position	66	1000007841	45206
13.3793	19.579	13.3515	um	Spot	Position	66	1000008230	45207
14.6751	19.8255	13.7716	um	Spot	Position	66	1000008114	45208
12.0171	11.3814	14.3921	um	Spot	Position	66	1000008115	45209
12.4599	12.511	14.3851	um	Spot	Position	66	1000008358	45210
12.0801	12.1524	14.6666	um	Spot	Position	66	1000008357	45211
12.3379	12.0886	15.5285	um	Spot	Position	66	1000008231	45212
11.8192	10.1477	16.6311	um	Spot	Position	66	1000007993	45213
13.8863	11.0574	13.9447	um	Spot	Position	66	1000008170	45214
17.8314	12.1381	14.0016	um	Spot	Position	66	1000007981	45215
13.1667	11.6718	14.1888	um	Spot	Position	66	1000007754	45216
15.8375	11.9721	14.312	um	Spot	Position	66	1000007931	45217
18.5513	11.9481	14.1347	um	Spot	Position	66	1000008061	45218
13.7734	12.1464	14.1813	um	Spot	Position	66	1000008359	45219
13.244	12.6187	14.2182	um	Spot	Position	66	1000008470	45220
15.708	10.0936	14.6821	um	Spot	Position	66	1000008117	45221
19.0134	10.6988	14.6334	um	Spot	Position	66	1000008058	45222
14.4143	10.7446	14.8689	um	Spot	Position	66	1000008361	45223
13.1002	11.7906	14.8173	um	Spot	Position	66	1000008233	45224
13.0015	9.76077	15.0793	um	Spot	Position	66	1000007991	45225
14.4711	11.4617	15.1655	um	Spot	Position	66	1000007994	45226
15.9562	10.0728	15.2925	um	Spot	Position	66	1000008362	45227
16.152	11.2102	15.2909	um	Spot	Position	66	1000008232	45228
17.5626	7.82701	15.5993	um	Spot	Position	66	1000008471	45229
14.6191	8.36229	15.5606	um	Spot	Position	66	1000008363	45230
13.7618	12.2245	15.5092	um	Spot	Position	66	1000007634	45231
16.0652	12.5066	15.5643	um	Spot	Position	66	1000007854	45232
18.1019	10.0744	15.6674	um	Spot	Position	66	1000008118	45233
17.6189	10.8963	15.6838	um	Spot	Position	66	1000007811	45234
16.2506	11.2412	15.7317	um	Spot	Position	66	1000007855	45235
16.1622	10.8532	15.9962	um	Spot	Position	66	1000007997	45236
16.4294	11.2781	16.1967	um	Spot	Position	66	1000008364	45237
15.4625	9.58352	16.3461	um	Spot	Position	66	1000008234	45238
15.2159	12.3579	16.3387	um	Spot	Position	66	1000007500	45239
14.2702	12.1356	16.5676	um	Spot	Position	66	1000007636	45240
14.9719	12.2443	16.5945	um	Spot	Position	66	1000007383	45241
15.5848	7.25187	16.9948	um	Spot	Position	66	1000007858	45242
14.5717	11.4263	17.0414	um	Spot	Position	66	1000007998	45243
15.0075	10.3805	17.964	um	Spot	Position	66	1000007637	45244
13.1159	12.0632	17.9335	um	Spot	Position	66	1000007638	45245
12.9216	12.5425	17.8325	um	Spot	Position	66	1000008472	45246
15.2089	12.5691	18.6432	um	Spot	Position	66	1000007760	45247
5.67716	16.9818	14.6456	um	Spot	Position	66	1000007583	45248
5.63495	17.6634	14.8893	um	Spot	Position	66	1000007999	45249
5.56538	17.4568	17.2408	um	Spot	Position	66	1000008120	45250
6.14979	16.7593	17.5058	um	Spot	Position	66	1000007778	45251
12.1046	13.5464	14.0174	um	Spot	Position	66	1000008473	45252
9.03405	15.7679	13.9678	um	Spot	Position	66	1000008322	45253
11.0668	16.1721	14.0671	um	Spot	Position	66	1000008006	45254
12.1753	16.1536	13.9435	um	Spot	Position	66	1000008004	45255
8.88942	16.7547	13.9479	um	Spot	Position	66	1000008474	45256
6.71417	16.8439	13.9835	um	Spot	Position	66	1000008475	45257
8.3083	17.2179	13.9695	um	Spot	Position	66	1000008126	45258
10.6391	17.7234	14.0131	um	Spot	Position	66	1000008476	45259
8.66307	18.1856	14.0821	um	Spot	Position	66	1000007864	45260
10.0151	16.4688	14.2353	um	Spot	Position	66	1000008477	45261
10.2791	18.2085	14.23	um	Spot	Position	66	1000008238	45262
11.5583	14.8398	14.3893	um	Spot	Position	66	1000008235	45263
10.459	15.4354	14.4239	um	Spot	Position	66	1000008367	45264
9.57308	15.9508	14.3704	um	Spot	Position	66	1000008121	45265
11.6662	16.0898	14.5125	um	Spot	Position	66	1000008122	45266
7.21536	16.3163	14.4834	um	Spot	Position	66	1000008368	45267
8.33794	16.9833	14.5112	um	Spot	Position	66	1000008478	45268
9.51074	18.5152	14.3639	um	Spot	Position	66	1000008239	45269
9.65704	13.7151	14.5439	um	Spot	Position	66	1000008366	45270
8.46873	16.1892	14.5795	um	Spot	Position	66	1000008237	45271
12.5383	16.6846	14.6171	um	Spot	Position	66	1000008479	45272
9.58933	13.1119	14.9022	um	Spot	Position	66	1000008116	45273
7.16997	16.3586	14.8726	um	Spot	Position	66	1000008125	45274
11.1762	16.6334	14.8602	um	Spot	Position	66	1000007649	45275
7.60534	17.9332	14.8291	um	Spot	Position	66	1000008128	45276
6.95092	18.382	14.7852	um	Spot	Position	66	1000008480	45277
8.3757	13.7434	15.1336	um	Spot	Position	66	1000007023	45278
11.6891	14.8408	15.1081	um	Spot	Position	66	1000008370	45279
9.71806	15.5257	15.1239	um	Spot	Position	66	1000008127	45280
8.78942	15.9895	15.3554	um	Spot	Position	66	1000008131	45281
12.5378	17.3228	15.3799	um	Spot	Position	66	1000007404	45282
8.62907	18.0073	15.2311	um	Spot	Position	66	1000007869	45283
12.2323	18.8103	15.2822	um	Spot	Position	66	1000008243	45284
9.71152	19.0508	15.3203	um	Spot	Position	66	1000008273	45285
8.70661	18.5678	15.5234	um	Spot	Position	66	1000008481	45286
12.2763	15.1339	15.6786	um	Spot	Position	66	1000007407	45287
12.0532	16.4316	15.7988	um	Spot	Position	66	1000008244	45288
9.08384	16.5693	15.7081	um	Spot	Position	66	1000008242	45289
6.61964	17.7802	15.7071	um	Spot	Position	66	1000007769	45290
11.2918	13.285	15.8897	um	Spot	Position	66	1000008482	45291
12.3965	13.3303	15.9356	um	Spot	Position	66	1000008483	45292
10.3106	14.4871	16.0248	um	Spot	Position	66	1000008369	45293
8.55729	16.3579	16.0442	um	Spot	Position	66	1000008245	45294
9.86875	17.4146	15.9283	um	Spot	Position	66	1000008371	45295
7.97439	18.7019	15.8847	um	Spot	Position	66	1000008484	45296
9.29281	15.467	16.1145	um	Spot	Position	66	1000008133	45297
10.8744	15.9404	16.1728	um	Spot	Position	66	1000008485	45298
10.257	17.2536	16.2505	um	Spot	Position	66	1000008486	45299
8.2299	17.4123	16.1606	um	Spot	Position	66	1000008241	45300
7.81429	18.3564	16.1136	um	Spot	Position	66	1000008372	45301
11.9278	18.9744	16.1589	um	Spot	Position	66	1000007540	45302
10.0041	16.1211	16.3617	um	Spot	Position	66	1000008373	45303
8.76068	16.9734	16.4274	um	Spot	Position	66	1000008487	45304
8.43479	17.9704	16.4605	um	Spot	Position	66	1000008248	45305
6.56658	18.204	16.368	um	Spot	Position	66	1000008014	45306
9.01692	18.4039	16.4515	um	Spot	Position	66	1000008246	45307
8.29796	18.5828	16.4018	um	Spot	Position	66	1000008240	45308
11.31	13.3596	16.6571	um	Spot	Position	66	1000008488	45309
10.0739	13.5795	16.5647	um	Spot	Position	66	1000007626	45310
11.0351	15.9579	16.6009	um	Spot	Position	66	1000008007	45311
10.5144	18.2722	16.6964	um	Spot	Position	66	1000007654	45312
12.4606	18.5198	16.6435	um	Spot	Position	66	1000008375	45313
10.7488	13.9741	16.8395	um	Spot	Position	66	1000008247	45314
9.8236	18.569	16.8021	um	Spot	Position	66	1000008489	45315
10.6366	18.705	16.7336	um	Spot	Position	66	1000008135	45316
11.7352	19.0219	16.8652	um	Spot	Position	66	1000008277	45317
11.9476	13.704	16.9501	um	Spot	Position	66	1000008376	45318
9.16476	16.7657	16.9854	um	Spot	Position	66	1000008490	45319
10.3409	17.0778	17.0117	um	Spot	Position	66	1000007876	45320
6.87525	18.9611	16.9529	um	Spot	Position	66	1000008374	45321
6.78784	16.129	17.2411	um	Spot	Position	66	1000008377	45322
12.6983	14.2622	17.5082	um	Spot	Position	66	1000008250	45323
11.4015	14.3515	17.5456	um	Spot	Position	66	1000007776	45324
10.2073	15.3336	17.4903	um	Spot	Position	66	1000007880	45325
6.5606	17.2175	17.4477	um	Spot	Position	66	1000007881	45326
9.63582	17.839	17.4728	um	Spot	Position	66	1000008491	45327
7.30295	18.3686	17.4793	um	Spot	Position	66	1000008253	45328
9.2539	18.5087	17.4261	um	Spot	Position	66	1000008256	45329
7.85216	18.8573	17.4798	um	Spot	Position	66	1000008251	45330
11.9951	14.8909	17.7413	um	Spot	Position	66	1000008492	45331
10.9957	15.9651	17.6828	um	Spot	Position	66	1000008378	45332
9.55696	16.0111	17.6707	um	Spot	Position	66	1000008137	45333
11.2057	16.7235	17.7401	um	Spot	Position	66	1000008255	45334
9.61014	17.1836	17.6595	um	Spot	Position	66	1000008379	45335
11.5564	17.3618	17.7298	um	Spot	Position	66	1000008252	45336
7.11267	15.3329	17.9658	um	Spot	Position	66	1000007659	45337
10.732	16.2284	17.8649	um	Spot	Position	66	1000008138	45338
7.71575	19.1446	17.9372	um	Spot	Position	66	1000008015	45339
9.80478	15.9023	18.0741	um	Spot	Position	66	1000008493	45340
11.9491	18.2249	18.1252	um	Spot	Position	66	1000007410	45341
10.93	15.2035	18.3	um	Spot	Position	66	1000008494	45342
10.1911	16.4708	18.3138	um	Spot	Position	66	1000008380	45343
6.45683	17.4867	18.4091	um	Spot	Position	66	1000008257	45344
6.77666	19.0756	18.2721	um	Spot	Position	66	1000008393	45345
10.1625	14.6793	18.5208	um	Spot	Position	66	1000008139	45346
7.45257	18.4441	18.6136	um	Spot	Position	66	1000008017	45347
7.39445	19.171	18.5618	um	Spot	Position	66	1000008394	45348
10.7565	15.979	18.7075	um	Spot	Position	66	1000008254	45349
10.4354	18.8579	18.7805	um	Spot	Position	66	1000007780	45350
11.4446	15.2741	19.2364	um	Spot	Position	66	1000008381	45351
10.2968	15.1401	19.5425	um	Spot	Position	66	1000007029	45352
8.09151	18.5079	19.589	um	Spot	Position	66	1000008258	45353
11.6468	12.9694	20.0391	um	Spot	Position	66	1000006435	45354
18.948	12.9682	14.0351	um	Spot	Position	66	1000007935	45355
16.3124	13.042	14.0238	um	Spot	Position	66	1000008360	45356
18.2088	13.0451	14.0553	um	Spot	Position	66	1000008495	45357
18.7811	14.5388	13.9635	um	Spot	Position	66	1000007987	45358
15.2579	14.632	14.0233	um	Spot	Position	66	1000008382	45359
16.0723	15.524	14.0227	um	Spot	Position	66	1000007487	45360
15.2529	16.5699	14.0572	um	Spot	Position	66	1000008105	45361
13.3988	16.6741	13.8965	um	Spot	Position	66	1000007660	45362
16.5596	18.0179	13.9372	um	Spot	Position	66	1000008496	45363
14.6413	14.7941	14.1752	um	Spot	Position	66	1000008497	45364
18.1994	15.7518	14.2501	um	Spot	Position	66	1000008384	45365
18.1154	16.3712	14.2306	um	Spot	Position	66	1000008498	45366
13.4415	17.0231	14.2859	um	Spot	Position	66	1000008499	45367
14.1155	18.2294	14.2593	um	Spot	Position	66	1000008259	45368
14.421	14.4908	14.48	um	Spot	Position	66	1000006784	45369
17.624	17.6149	14.3623	um	Spot	Position	66	1000008383	45370
12.9908	18.7636	14.3838	um	Spot	Position	66	1000008262	45371
16.2765	18.8755	14.339	um	Spot	Position	66	1000008260	45372
17.8845	14.9457	14.7506	um	Spot	Position	66	1000008143	45373
15.0372	15.8652	14.5473	um	Spot	Position	66	1000007743	45374
17.385	16.6609	14.6248	um	Spot	Position	66	1000006157	45375
14.4394	16.7291	14.7134	um	Spot	Position	66	1000006708	45376
14.7358	17.3263	14.548	um	Spot	Position	66	1000007983	45377
14.7155	18.2681	14.7034	um	Spot	Position	66	1000007676	45378
14.8428	13.3942	14.8552	um	Spot	Position	66	1000007629	45379
13.4354	13.7019	14.7629	um	Spot	Position	66	1000008141	45380
13.2247	15.5493	14.956	um	Spot	Position	66	1000007786	45381
16.6534	16.1802	14.8523	um	Spot	Position	66	1000008500	45382
15.5121	16.8369	14.82	um	Spot	Position	66	1000008263	45383
16.6525	16.9825	15.0577	um	Spot	Position	66	1000008261	45384
16.7489	18.2265	15.0462	um	Spot	Position	66	1000008385	45385
15.5321	19.077	15.0497	um	Spot	Position	66	1000007433	45386
14.1293	13.6628	15.3093	um	Spot	Position	66	1000008219	45387
14.7609	13.4744	15.5236	um	Spot	Position	66	1000007787	45388
13.0499	14.211	15.5014	um	Spot	Position	66	1000008024	45389
16.7958	14.6795	15.5217	um	Spot	Position	66	1000008264	45390
16.4621	18.4935	15.527	um	Spot	Position	66	1000008023	45391
16.3352	13.0287	15.6658	um	Spot	Position	66	1000008265	45392
14.6442	16.8266	15.6857	um	Spot	Position	66	1000008386	45393
12.8667	17.3911	15.7231	um	Spot	Position	66	1000008501	45394
14.2359	18.9623	15.6619	um	Spot	Position	66	1000008025	45395
15.2045	13.8455	16.0054	um	Spot	Position	66	1000008502	45396
15.9097	17.5133	15.9237	um	Spot	Position	66	1000008028	45397
14.2568	15.3849	16.1325	um	Spot	Position	66	1000007891	45398
17.6009	17.8761	16.1604	um	Spot	Position	66	1000008149	45399
15.7246	18.0664	16.1957	um	Spot	Position	66	1000008267	45400
15.8126	13.544	16.4383	um	Spot	Position	66	1000008388	45401
15.3215	14.8381	16.3673	um	Spot	Position	66	1000008503	45402
15.8837	15.0748	16.3178	um	Spot	Position	66	1000008152	45403
15.1809	15.8798	16.2917	um	Spot	Position	66	1000008266	45404
13.3733	18.3495	16.2835	um	Spot	Position	66	1000007771	45405
15.955	18.5793	16.3906	um	Spot	Position	66	1000008504	45406
14.3221	13.6764	16.5384	um	Spot	Position	66	1000008387	45407
14.2821	14.5141	16.6061	um	Spot	Position	66	1000008153	45408
17.673	15.9809	16.569	um	Spot	Position	66	1000008389	45409
14.2895	12.9627	17.1011	um	Spot	Position	66	1000008268	45410
13.8412	17.3378	16.9375	um	Spot	Position	66	1000008145	45411
14.6738	18.8082	17.0841	um	Spot	Position	66	1000008034	45412
15.2505	17.1295	17.1981	um	Spot	Position	66	1000007895	45413
13.3685	18.6485	17.2456	um	Spot	Position	66	1000008505	45414
16.6864	16.6602	17.4627	um	Spot	Position	66	1000008271	45415
15.9362	18.4506	17.4837	um	Spot	Position	66	1000008269	45416
15.0099	18.8056	17.486	um	Spot	Position	66	1000008270	45417
15.0192	12.9138	17.6718	um	Spot	Position	66	1000008150	45418
12.8359	14.3666	17.7471	um	Spot	Position	66	1000008506	45419
15.1312	15.8157	17.6617	um	Spot	Position	66	1000008272	45420
13.3987	18.5965	17.7026	um	Spot	Position	66	1000008018	45421
12.8089	13.7127	18.3476	um	Spot	Position	66	1000008507	45422
12.5727	19.2845	14.7486	um	Spot	Position	66	1000008003	45423
12.117	19.327	14.857	um	Spot	Position	66	1000008036	45424
7.50071	20.9898	14.8902	um	Spot	Position	66	1000008274	45425
10.5387	19.3202	14.9928	um	Spot	Position	66	1000007899	45426
11.777	20.2296	15.3253	um	Spot	Position	66	1000008155	45427
12.4053	21.2636	15.3276	um	Spot	Position	66	1000008508	45428
6.86177	19.9413	15.73	um	Spot	Position	66	1000008509	45429
8.78346	19.4119	16.0019	um	Spot	Position	66	1000008275	45430
7.68639	20.768	16.1301	um	Spot	Position	66	1000008280	45431
8.27603	19.3415	16.3555	um	Spot	Position	66	1000008510	45432
10.4931	19.7085	16.3738	um	Spot	Position	66	1000008511	45433
9.54701	21.1147	16.4134	um	Spot	Position	66	1000008279	45434
7.66027	19.2396	16.5405	um	Spot	Position	66	1000007773	45435
11.1286	19.4277	16.7988	um	Spot	Position	66	1000008037	45436
10.4657	19.5577	16.7769	um	Spot	Position	66	1000008276	45437
12.3403	20.0321	16.7906	um	Spot	Position	66	1000008278	45438
9.49673	19.2356	16.9456	um	Spot	Position	66	1000008130	45439
8.13671	19.6973	17.011	um	Spot	Position	66	1000008390	45440
8.95007	19.276	17.1643	um	Spot	Position	66	1000008249	45441
9.7231	19.3385	17.5205	um	Spot	Position	66	1000008391	45442
8.34168	19.324	17.7846	um	Spot	Position	66	1000008136	45443
11.2247	19.4266	17.6543	um	Spot	Position	66	1000008512	45444
6.90306	19.7934	17.7882	um	Spot	Position	66	1000008281	45445
10.3459	20.6701	18.1742	um	Spot	Position	66	1000007906	45446
10.4934	19.4578	18.275	um	Spot	Position	66	1000008392	45447
7.4581	20.0627	18.6877	um	Spot	Position	66	1000008513	45448
9.33937	20.3544	18.8048	um	Spot	Position	66	1000007905	45449
8.26488	20.4691	18.6844	um	Spot	Position	66	1000008282	45450
9.20031	19.6016	20.0802	um	Spot	Position	66	1000008395	45451
11.5728	20.473	20.2583	um	Spot	Position	66	1000008040	45452
12.5831	20.6683	21.154	um	Spot	Position	66	1000007546	45453
15.5934	19.8276	14.4319	um	Spot	Position	66	1000007908	45454
13.8516	19.4293	14.6002	um	Spot	Position	66	1000008514	45455
13.1051	19.7004	14.6678	um	Spot	Position	66	1000008515	45456
13.5656	20.0952	14.8426	um	Spot	Position	66	1000008161	45457
12.9632	19.8624	15.096	um	Spot	Position	66	1000008396	45458
15.1152	19.9694	15.2835	um	Spot	Position	66	1000008160	45459
15.2427	20.519	15.2048	um	Spot	Position	66	1000008283	45460
13.6589	19.2212	16.3585	um	Spot	Position	66	1000008147	45461
10.0678	10.4517	8.43579	um	Spot	Position	67	1000007550	45462
8.62853	10.289	8.77708	um	Spot	Position	67	1000007911	45463
12.6618	11.9414	10.0793	um	Spot	Position	67	1000008516	45464
11.0401	12.1606	10.3578	um	Spot	Position	67	1000008284	45465
11.8127	11.5448	10.7365	um	Spot	Position	67	1000008397	45466
11.1573	12.5219	10.9848	um	Spot	Position	67	1000008286	45467
10.2479	11.9717	11.1941	um	Spot	Position	67	1000008285	45468
10.7657	11.5481	11.6084	um	Spot	Position	67	1000008517	45469
9.76968	12.6743	11.6195	um	Spot	Position	67	1000007678	45470
12.772	11.8865	12.1022	um	Spot	Position	67	1000007929	45471
10.8795	12.4794	12.4055	um	Spot	Position	67	1000007945	45472
10.2561	12.0529	12.6841	um	Spot	Position	67	1000008288	45473
11.6793	12.5105	12.9647	um	Spot	Position	67	1000008518	45474
11.9423	12.6447	12.9466	um	Spot	Position	67	1000008287	45475
12.406	12.3195	13.551	um	Spot	Position	67	1000008356	45476
13.7424	11.7547	5.29078	um	Spot	Position	67	1000007064	45477
17.2402	12.3835	6.66392	um	Spot	Position	67	1000008046	45478
17.5162	10.4342	7.07858	um	Spot	Position	67	1000008519	45479
16.9116	10.8417	7.19186	um	Spot	Position	67	1000007914	45480
17.6447	8.83272	7.44428	um	Spot	Position	67	1000008289	45481
16.4591	11.8095	7.78437	um	Spot	Position	67	1000007915	45482
17.9812	8.5911	8.12034	um	Spot	Position	67	1000007799	45483
18.5222	12.1465	8.23611	um	Spot	Position	67	1000007801	45484
16.426	12.0404	8.36309	um	Spot	Position	67	1000006945	45485
15.4425	11.3563	8.5931	um	Spot	Position	67	1000007449	45486
14.5296	12.5783	8.66718	um	Spot	Position	67	1000008398	45487
17.173	11.4877	8.77421	um	Spot	Position	67	1000007800	45488
16.7749	11.8989	8.77397	um	Spot	Position	67	1000008399	45489
14.8432	11.0206	8.98852	um	Spot	Position	67	1000007556	45490
18.38	11.3293	9.20937	um	Spot	Position	67	1000008400	45491
14.6753	12.0129	9.19278	um	Spot	Position	67	1000008336	45492
17.5632	7.47082	9.43425	um	Spot	Position	67	1000007683	45493
14.2926	11.1371	9.4544	um	Spot	Position	67	1000008293	45494
13.936	12.4873	9.43324	um	Spot	Position	67	1000008520	45495
18.783	12.6102	9.40492	um	Spot	Position	67	1000008521	45496
18.5125	9.75674	9.65873	um	Spot	Position	67	1000008401	45497
13.3529	9.80978	9.64977	um	Spot	Position	67	1000008292	45498
13.8029	10.644	9.66452	um	Spot	Position	67	1000008290	45499
16.4292	11.8839	9.7524	um	Spot	Position	67	1000008294	45500
12.8954	11.5523	9.84805	um	Spot	Position	67	1000008522	45501
18.9852	12.0647	9.86893	um	Spot	Position	67	1000008297	45502
15.4066	9.87787	10.1119	um	Spot	Position	67	1000008295	45503
16.0078	11.3717	10.0951	um	Spot	Position	67	1000008402	45504
17.3525	12.4806	10.1333	um	Spot	Position	67	1000008298	45505
14.1431	8.71242	10.3667	um	Spot	Position	67	1000007190	45506
15.1461	11.0309	10.3759	um	Spot	Position	67	1000008523	45507
16.7482	11.2732	10.2375	um	Spot	Position	67	1000008165	45508
13.7454	11.8216	10.2544	um	Spot	Position	67	1000008524	45509
18.7324	12.6421	10.3615	um	Spot	Position	67	1000008052	45510
14.3028	10.7127	10.4288	um	Spot	Position	67	1000008299	45511
18.9186	10.8116	10.5739	um	Spot	Position	67	1000008296	45512
18.4219	11.4263	10.7171	um	Spot	Position	67	1000008405	45513
16.5958	11.8328	10.7474	um	Spot	Position	67	1000008166	45514
15.5852	12.0228	10.6796	um	Spot	Position	67	1000008164	45515
14.1234	11.0241	10.9166	um	Spot	Position	67	1000008291	45516
16.0551	11.2303	10.9942	um	Spot	Position	67	1000008403	45517
18.1515	11.8463	10.9164	um	Spot	Position	67	1000008406	45518
14.6877	11.0653	11.2225	um	Spot	Position	67	1000008404	45519
13.1803	11.3872	11.1568	um	Spot	Position	67	1000008525	45520
17.3451	11.6246	11.1288	um	Spot	Position	67	1000008526	45521
17.1182	8.70924	11.38	um	Spot	Position	67	1000007688	45522
16.2485	12.1067	11.412	um	Spot	Position	67	1000008302	45523
16.4739	7.40319	11.5841	um	Spot	Position	67	1000007448	45524
18.2424	11.6357	11.5536	um	Spot	Position	67	1000008407	45525
17.7957	7.93469	11.8643	um	Spot	Position	67	1000008300	45526
13.919	11.6213	11.8972	um	Spot	Position	67	1000007805	45527
18.8967	12.5175	11.8094	um	Spot	Position	67	1000008527	45528
18.934	11.3116	12.0231	um	Spot	Position	67	1000008528	45529
14.7175	11.4845	11.9594	um	Spot	Position	67	1000007559	45530
19.169	10.857	12.2609	um	Spot	Position	67	1000008529	45531
14.4648	11.3352	12.3531	um	Spot	Position	67	1000008530	45532
15.5092	12.265	12.2624	um	Spot	Position	67	1000008408	45533
16.925	10.9698	12.4514	um	Spot	Position	67	1000008410	45534
16.2445	11.3478	12.4948	um	Spot	Position	67	1000008409	45535
13.5196	12.4796	12.489	um	Spot	Position	67	1000008301	45536
17.6922	12.0887	12.7104	um	Spot	Position	67	1000008411	45537
18.62	10.6624	12.9561	um	Spot	Position	67	1000008055	45538
18.2705	11.4357	13.0128	um	Spot	Position	67	1000008056	45539
14.0843	11.8575	12.9989	um	Spot	Position	67	1000008531	45540
17.0996	11.8407	13.1928	um	Spot	Position	67	1000008532	45541
18.7674	11.8926	13.0809	um	Spot	Position	67	1000008533	45542
16.5025	11.9363	13.1986	um	Spot	Position	67	1000007691	45543
15.9144	10.2859	13.4425	um	Spot	Position	67	1000008167	45544
17.0006	11.0522	13.3948	um	Spot	Position	67	1000008413	45545
14.6768	11.2685	13.3095	um	Spot	Position	67	1000008534	45546
15.2604	11.3452	13.2506	um	Spot	Position	67	1000008169	45547
18.3974	12.5287	13.3042	um	Spot	Position	67	1000008535	45548
18.7846	12.7353	13.31	um	Spot	Position	67	1000008536	45549
17.6938	10.35	13.5778	um	Spot	Position	67	1000008304	45550
13.7006	11.3363	13.8498	um	Spot	Position	67	1000008412	45551
17.1479	11.7941	13.7443	um	Spot	Position	67	1000008537	45552
19.627	11.5505	7.13225	um	Spot	Position	67	1000008538	45553
20.1573	10.858	7.20648	um	Spot	Position	67	1000008539	45554
20.326	12.5232	8.76464	um	Spot	Position	67	1000008414	45555
21.1373	10.1211	8.99221	um	Spot	Position	67	1000006831	45556
22.3614	12.0807	9.27589	um	Spot	Position	67	1000007455	45557
20.3754	12.1762	9.32222	um	Spot	Position	67	1000008062	45558
19.2594	10.3443	9.74574	um	Spot	Position	67	1000007319	45559
19.9574	10.2134	9.86317	um	Spot	Position	67	1000008415	45560
19.4794	12.5599	10.004	um	Spot	Position	67	1000008540	45561
21.3379	9.53923	10.4688	um	Spot	Position	67	1000007814	45562
19.7692	11.7698	10.9238	um	Spot	Position	67	1000008541	45563
19.4865	9.94231	11.341	um	Spot	Position	67	1000007925	45564
21.2417	12.1827	11.3609	um	Spot	Position	67	1000007933	45565
19.6122	12.3213	11.6873	um	Spot	Position	67	1000008542	45566
20.2568	12.2805	12.0787	um	Spot	Position	67	1000008173	45567
19.4042	9.48156	13.5857	um	Spot	Position	67	1000007928	45568
11.9516	15.3418	7.54881	um	Spot	Position	67	1000008065	45569
12.517	17.0166	7.88629	um	Spot	Position	67	1000007958	45570
12.6268	13.8815	8.31415	um	Spot	Position	67	1000008085	45571
12.2427	15.2378	8.37286	um	Spot	Position	67	1000007700	45572
11.488	15.5373	8.25461	um	Spot	Position	67	1000008305	45573
11.9261	16.3716	8.32544	um	Spot	Position	67	1000006653	45574
12.2424	14.1884	8.5677	um	Spot	Position	67	1000008176	45575
10.165	14.8887	8.82486	um	Spot	Position	67	1000008543	45576
10.956	15.8931	8.76751	um	Spot	Position	67	1000006971	45577
12.7836	17.229	8.83839	um	Spot	Position	67	1000007963	45578
12.1665	17.514	9.09138	um	Spot	Position	67	1000008416	45579
11.7803	13.8694	9.18002	um	Spot	Position	67	1000008177	45580
10.2172	15.1288	9.27849	um	Spot	Position	67	1000006969	45581
11.4487	14.2056	9.38587	um	Spot	Position	67	1000008544	45582
10.3425	16.5157	9.47147	um	Spot	Position	67	1000008307	45583
11.839	15.4234	9.69564	um	Spot	Position	67	1000008306	45584
12.6992	12.8522	9.92503	um	Spot	Position	67	1000008332	45585
11.3838	16.176	9.88272	um	Spot	Position	67	1000008067	45586
10.1495	17.1155	9.95753	um	Spot	Position	67	1000007948	45587
9.67834	12.8979	10.1296	um	Spot	Position	67	1000007549	45588
11.3868	14.0431	10.1048	um	Spot	Position	67	1000008070	45589
10.6771	14.6351	10.1031	um	Spot	Position	67	1000008417	45590
12.521	17.1948	10.1245	um	Spot	Position	67	1000008074	45591
10.0567	14.8167	10.359	um	Spot	Position	67	1000007940	45592
12.5431	15.9542	10.3993	um	Spot	Position	67	1000008308	45593
10.6304	16.7068	10.2844	um	Spot	Position	67	1000008418	45594
12.5396	17.782	10.3114	um	Spot	Position	67	1000007480	45595
11.1452	18.2886	10.238	um	Spot	Position	67	1000007386	45596
12.5851	17.2811	10.4885	um	Spot	Position	67	1000008545	45597
10.9031	19.1268	10.5252	um	Spot	Position	67	1000008352	45598
8.49353	15.1626	10.6888	um	Spot	Position	67	1000007942	45599
12.4162	16.8735	10.7095	um	Spot	Position	67	1000008186	45600
11.6897	17.3576	10.7805	um	Spot	Position	67	1000008073	45601
12.1265	18.1642	10.8063	um	Spot	Position	67	1000007342	45602
9.2568	13.5901	11.0025	um	Spot	Position	67	1000008182	45603
10.7581	14.2098	10.9493	um	Spot	Position	67	1000008310	45604
8.08365	15.7616	10.992	um	Spot	Position	67	1000008421	45605
9.14082	16.2198	11.0068	um	Spot	Position	67	1000007819	45606
11.7678	16.4681	11.0287	um	Spot	Position	67	1000008419	45607
10.8996	18.4832	10.9488	um	Spot	Position	67	1000008422	45608
11.1969	13.6864	11.1997	um	Spot	Position	67	1000008312	45609
10.221	14.3721	11.1518	um	Spot	Position	67	1000008420	45610
9.69533	15.6779	11.161	um	Spot	Position	67	1000008311	45611
11.1283	15.7089	11.1513	um	Spot	Position	67	1000006854	45612
9.48915	16.9389	11.1479	um	Spot	Position	67	1000008546	45613
11.1415	17.1951	11.2268	um	Spot	Position	67	1000007222	45614
12.3017	13.3345	11.4833	um	Spot	Position	67	1000008309	45615
10.861	17.9808	11.3771	um	Spot	Position	67	1000007581	45616
11.8209	15.0125	11.6133	um	Spot	Position	67	1000008185	45617
8.17389	16.3788	11.527	um	Spot	Position	67	1000008547	45618
10.4219	16.5627	11.6027	um	Spot	Position	67	1000008181	45619
12.3562	18.2677	11.6393	um	Spot	Position	67	1000008548	45620
11.2651	13.3735	11.9296	um	Spot	Position	67	1000008423	45621
11.0017	14.0318	11.8616	um	Spot	Position	67	1000007578	45622
12.783	14.109	11.8113	um	Spot	Position	67	1000008424	45623
12.3838	15.368	11.8397	um	Spot	Position	67	1000008549	45624
11.7448	18.9501	11.7606	um	Spot	Position	67	1000007715	45625
10.3403	14.7443	12.0151	um	Spot	Position	67	1000008550	45626
10.8363	16.3597	12.0869	um	Spot	Position	67	1000008428	45627
9.9692	16.4396	12.1497	um	Spot	Position	67	1000007079	45628
8.9973	17.1905	11.9947	um	Spot	Position	67	1000008189	45629
10.6274	18.7458	12.0345	um	Spot	Position	67	1000008426	45630
12.087	14.4477	12.2507	um	Spot	Position	67	1000007710	45631
7.54493	16.1177	12.2116	um	Spot	Position	67	1000008551	45632
8.96474	17.3772	12.2092	um	Spot	Position	67	1000008552	45633
9.81044	17.8134	12.2528	um	Spot	Position	67	1000008425	45634
12.5629	14.3069	12.5149	um	Spot	Position	67	1000008461	45635
8.62188	16.8883	12.5542	um	Spot	Position	67	1000008553	45636
12.1642	16.8685	12.5344	um	Spot	Position	67	1000008314	45637
8.52908	17.7175	12.5304	um	Spot	Position	67	1000008190	45638
11.9584	17.7178	12.4655	um	Spot	Position	67	1000008080	45639
12.4076	18.5166	12.5499	um	Spot	Position	67	1000008460	45640
10.287	19.0066	12.4329	um	Spot	Position	67	1000008554	45641
11.673	13.2364	12.62	um	Spot	Position	67	1000008318	45642
10.1728	17.636	12.6655	um	Spot	Position	67	1000008323	45643
9.79055	18.9199	12.726	um	Spot	Position	67	1000008321	45644
10.1932	13.5916	12.9036	um	Spot	Position	67	1000008555	45645
8.91695	14.0541	12.9831	um	Spot	Position	67	1000008193	45646
10.1931	14.1339	12.9448	um	Spot	Position	67	1000007951	45647
8.24552	14.2929	12.8768	um	Spot	Position	67	1000008319	45648
10.1329	15.1326	12.8766	um	Spot	Position	67	1000007389	45649
12.2858	15.9286	12.842	um	Spot	Position	67	1000008429	45650
11.7316	17.3962	12.9652	um	Spot	Position	67	1000008317	45651
9.45477	12.8945	13.1808	um	Spot	Position	67	1000008315	45652
11.1728	14.2324	13.0983	um	Spot	Position	67	1000008081	45653
10.6588	16.4164	13.1395	um	Spot	Position	67	1000008076	45654
8.27215	16.865	13.1289	um	Spot	Position	67	1000008556	45655
12.1236	14.6186	13.3952	um	Spot	Position	67	1000008316	45656
11.1075	15.1724	13.435	um	Spot	Position	67	1000008320	45657
8.88313	15.7778	13.3059	um	Spot	Position	67	1000007953	45658
10.3495	18.0065	13.3798	um	Spot	Position	67	1000008557	45659
11.5248	14.0112	13.6702	um	Spot	Position	67	1000008558	45660
11.8622	14.5618	13.6069	um	Spot	Position	67	1000008559	45661
10.0673	16.7795	13.6237	um	Spot	Position	67	1000008079	45662
8.4883	17.1191	13.5264	um	Spot	Position	67	1000008126	45663
9.05778	17.649	13.4847	um	Spot	Position	67	1000008083	45664
12.2405	13.5882	13.7592	um	Spot	Position	67	1000008473	45665
7.77632	15.5798	13.672	um	Spot	Position	67	1000008430	45666
12.4312	16.035	13.7933	um	Spot	Position	67	1000008431	45667
7.75899	16.5017	13.77	um	Spot	Position	67	1000008432	45668
9.11433	16.7107	13.8243	um	Spot	Position	67	1000008474	45669
11.0483	17.5745	13.8803	um	Spot	Position	67	1000008476	45670
8.86028	18.1764	13.8695	um	Spot	Position	67	1000007864	45671
11.2463	18.7027	13.7215	um	Spot	Position	67	1000008365	45672
18.3205	14.7216	5.49951	um	Spot	Position	67	1000007913	45673
18.4699	13.2818	5.99191	um	Spot	Position	67	1000008162	45674
14.503	13.3728	6.2156	um	Spot	Position	67	1000008324	45675
13.9455	13.8739	6.83523	um	Spot	Position	67	1000008433	45676
18.9945	14.2616	6.81398	um	Spot	Position	67	1000007478	45677
12.8099	12.8281	7.33296	um	Spot	Position	67	1000008195	45678
14.6598	13.1494	7.29038	um	Spot	Position	67	1000008045	45679
17.8489	13.5213	7.46969	um	Spot	Position	67	1000008084	45680
13.3068	13.6009	7.56063	um	Spot	Position	67	1000008435	45681
14.1856	13.9446	7.43479	um	Spot	Position	67	1000008434	45682
16.0146	13.9762	7.71168	um	Spot	Position	67	1000008196	45683
14.4229	14.709	7.76879	um	Spot	Position	67	1000008197	45684
14.5568	13.437	7.90854	um	Spot	Position	67	1000008328	45685
13.6171	13.5734	8.09714	um	Spot	Position	67	1000008560	45686
13.6807	15.336	8.17195	um	Spot	Position	67	1000008326	45687
16.8355	15.6683	8.15816	um	Spot	Position	67	1000007960	45688
14.1593	15.8319	8.12148	um	Spot	Position	67	1000008327	45689
13.1007	16.3492	8.12376	um	Spot	Position	67	1000008437	45690
13.4522	14.6116	8.36467	um	Spot	Position	67	1000008088	45691
14.7063	15.3781	8.35694	um	Spot	Position	67	1000008436	45692
16.4616	12.967	8.54124	um	Spot	Position	67	1000008330	45693
12.9128	16.3384	8.63735	um	Spot	Position	67	1000008198	45694
16.112	13.4569	8.80418	um	Spot	Position	67	1000008438	45695
14.8217	13.6212	8.75329	um	Spot	Position	67	1000008331	45696
14.9573	15.2906	8.85594	um	Spot	Position	67	1000008561	45697
14.5505	15.8077	8.75208	um	Spot	Position	67	1000008439	45698
15.021	16.1172	8.85503	um	Spot	Position	67	1000008562	45699
17.3338	12.893	9.11141	um	Spot	Position	67	1000008333	45700
16.7518	12.9293	8.98513	um	Spot	Position	67	1000008563	45701
16.7535	13.8875	9.0456	um	Spot	Position	67	1000008325	45702
15.2242	13.9156	9.075	um	Spot	Position	67	1000008194	45703
16.0251	14.2394	8.97696	um	Spot	Position	67	1000008200	45704
15.9712	15.3491	8.96312	um	Spot	Position	67	1000008440	45705
13.4634	15.6909	8.90789	um	Spot	Position	67	1000008564	45706
13.8614	16.0722	8.89738	um	Spot	Position	67	1000008565	45707
19.1379	14.5192	9.20698	um	Spot	Position	67	1000008334	45708
18.1447	13.4001	9.45359	um	Spot	Position	67	1000008163	45709
17.8389	13.8024	9.45779	um	Spot	Position	67	1000008443	45710
15.1568	14.0395	9.44386	um	Spot	Position	67	1000008091	45711
16.4898	14.5106	9.42926	um	Spot	Position	67	1000008338	45712
16.1171	15.5269	9.46792	um	Spot	Position	67	1000008441	45713
15.2143	15.898	9.50187	um	Spot	Position	67	1000008092	45714
18.3822	16.2511	9.46157	um	Spot	Position	67	1000008339	45715
14.8386	16.6956	9.47332	um	Spot	Position	67	1000008329	45716
18.7803	17.3369	9.52921	um	Spot	Position	67	1000007358	45717
18.9067	12.9877	9.6249	um	Spot	Position	67	1000008566	45718
13.8963	14.0655	9.59837	um	Spot	Position	67	1000008442	45719
12.9089	15.6774	9.69382	um	Spot	Position	67	1000007734	45720
16.4347	13.7223	9.86731	um	Spot	Position	67	1000008567	45721
17.1727	15.2424	9.92368	um	Spot	Position	67	1000008568	45722
15.2153	16.7999	9.93569	um	Spot	Position	67	1000008204	45723
16.5073	17.151	9.82993	um	Spot	Position	67	1000008569	45724
16.9137	13.321	10.0638	um	Spot	Position	67	1000008201	45725
13.3587	14.3611	10.1215	um	Spot	Position	67	1000008337	45726
15.3366	15.9697	10.1153	um	Spot	Position	67	1000006144	45727
18.5506	16.2937	10.1376	um	Spot	Position	67	1000008340	45728
15.8826	14.3418	10.319	um	Spot	Position	67	1000008341	45729
16.7333	16.5063	10.3042	um	Spot	Position	67	1000008210	45730
13.5535	17.6571	10.3272	um	Spot	Position	67	1000008570	45731
17.6047	14.4344	10.508	um	Spot	Position	67	1000008208	45732
16.5291	15.6144	10.5927	um	Spot	Position	67	1000008206	45733
17.4062	16.1954	10.5632	um	Spot	Position	67	1000008448	45734
14.1182	16.491	10.474	um	Spot	Position	67	1000008571	45735
13.3778	16.9078	10.4802	um	Spot	Position	67	1000008446	45736
14.2286	17.3432	10.4832	um	Spot	Position	67	1000008093	45737
16.4477	13.1595	10.8154	um	Spot	Position	67	1000008447	45738
18.1364	13.7598	10.6585	um	Spot	Position	67	1000008211	45739
13.9499	15.4697	10.7598	um	Spot	Position	67	1000008572	45740
16.0627	16.125	10.634	um	Spot	Position	67	1000007843	45741
13.091	15.8646	10.9723	um	Spot	Position	67	1000008313	45742
13.7766	16.0807	10.9614	um	Spot	Position	67	1000008343	45743
18.4246	16.5958	10.9746	um	Spot	Position	67	1000008212	45744
16.567	17.3364	10.8688	um	Spot	Position	67	1000007832	45745
14.1331	17.6543	10.9812	um	Spot	Position	67	1000008451	45746
13.9503	18.1508	10.9505	um	Spot	Position	67	1000007833	45747
19.0836	13.2934	11.2144	um	Spot	Position	67	1000008209	45748
16.1466	13.7927	11.0967	um	Spot	Position	67	1000007557	45749
17.5561	14.0442	11.1183	um	Spot	Position	67	1000008573	45750
13.7637	17.1693	11.1871	um	Spot	Position	67	1000008215	45751
16.8962	17.2564	11.0743	um	Spot	Position	67	1000008450	45752
16.0788	17.5947	11.1875	um	Spot	Position	67	1000008574	45753
18.674	14.6637	11.3036	um	Spot	Position	67	1000008575	45754
19.1671	15.2106	11.4379	um	Spot	Position	67	1000008576	45755
16.5441	15.5012	11.398	um	Spot	Position	67	1000008577	45756
15.7416	16.2341	11.4289	um	Spot	Position	67	1000008578	45757
14.0206	17.1363	11.3423	um	Spot	Position	67	1000008579	45758
16.0296	14.2829	11.6058	um	Spot	Position	67	1000008205	45759
12.9717	18.1819	11.6242	um	Spot	Position	67	1000008342	45760
14.6327	18.7804	11.6463	um	Spot	Position	67	1000008580	45761
15.0489	12.9204	11.8493	um	Spot	Position	67	1000008452	45762
16.5853	16.8115	11.7292	um	Spot	Position	67	1000008095	45763
17.747	16.9769	11.8462	um	Spot	Position	67	1000008213	45764
15.6596	17.695	11.9448	um	Spot	Position	67	1000008346	45765
18.7813	13.1596	11.9403	um	Spot	Position	67	1000008581	45766
17.9762	13.3059	12.0282	um	Spot	Position	67	1000008347	45767
13.959	13.8024	12.0671	um	Spot	Position	67	1000008455	45768
18.2982	14.1412	12.0097	um	Spot	Position	67	1000008582	45769
16.3199	15.8937	12.0538	um	Spot	Position	67	1000008344	45770
17.6227	15.8385	11.9903	um	Spot	Position	67	1000008454	45771
18.7538	12.8824	12.2859	um	Spot	Position	67	1000008453	45772
15.1841	14.9918	12.2804	um	Spot	Position	67	1000008097	45773
18.4409	15.6131	12.2051	um	Spot	Position	67	1000008583	45774
14.6814	16.2695	12.2514	um	Spot	Position	67	1000008345	45775
14.7983	18.1654	12.289	um	Spot	Position	67	1000008457	45776
14.6629	18.8482	12.1886	um	Spot	Position	67	1000007744	45777
14.1636	16.5655	12.5278	um	Spot	Position	67	1000008458	45778
17.9614	16.5407	12.5697	um	Spot	Position	67	1000006775	45779
15.2597	17.0074	12.5195	um	Spot	Position	67	1000008584	45780
14.7061	17.2777	12.5079	um	Spot	Position	67	1000007977	45781
15.0342	18.773	12.4874	um	Spot	Position	67	1000008101	45782
16.755	18.7174	12.4111	um	Spot	Position	67	1000008459	45783
12.9303	12.9389	12.7936	um	Spot	Position	67	1000008168	45784
15.0228	13.4376	12.712	um	Spot	Position	67	1000008216	45785
14.306	14.5275	12.6644	um	Spot	Position	67	1000007974	45786
17.8797	14.852	12.6827	um	Spot	Position	67	1000008585	45787
17.7666	17.0072	12.7166	um	Spot	Position	67	1000008349	45788
18.3059	12.9307	12.9062	um	Spot	Position	67	1000008303	45789
13.3374	14.2518	12.9443	um	Spot	Position	67	1000008222	45790
14.5723	15.5403	12.9304	um	Spot	Position	67	1000008465	45791
16.141	15.8777	12.9519	um	Spot	Position	67	1000007838	45792
15.3436	16.9849	12.8422	um	Spot	Position	67	1000008456	45793
17.8019	13.5224	13.1937	um	Spot	Position	67	1000008464	45794
18.0498	15.3571	13.1035	um	Spot	Position	67	1000008103	45795
18.9226	15.3227	13.1236	um	Spot	Position	67	1000007982	45796
13.9366	17.6577	13.1362	um	Spot	Position	67	1000008466	45797
15.7972	17.8998	13.2251	um	Spot	Position	67	1000007415	45798
18.422	18.1264	13.1429	um	Spot	Position	67	1000008462	45799
14.4886	19.0178	13.0578	um	Spot	Position	67	1000008221	45800
12.9682	13.6168	13.3035	um	Spot	Position	67	1000007131	45801
18.0748	16.1598	13.3056	um	Spot	Position	67	1000008586	45802
18.8558	16.1215	13.3343	um	Spot	Position	67	1000008463	45803
13.8526	17.0142	13.2863	um	Spot	Position	67	1000007980	45804
14.5468	17.7071	13.3829	um	Spot	Position	67	1000008469	45805
12.9369	18.0343	13.3613	um	Spot	Position	67	1000008468	45806
15.7327	18.805	13.3598	um	Spot	Position	67	1000008351	45807
13.955	13.4858	13.477	um	Spot	Position	67	1000008587	45808
16.0412	15.7632	13.4765	um	Spot	Position	67	1000008467	45809
17.074	15.8453	13.6243	um	Spot	Position	67	1000008350	45810
13.3791	17.5735	13.6107	um	Spot	Position	67	1000008348	45811
17.0403	18.3691	13.4787	um	Spot	Position	67	1000008220	45812
14.5351	12.9113	13.7211	um	Spot	Position	67	1000007810	45813
13.601	16.6272	13.7158	um	Spot	Position	67	1000007660	45814
16.7873	17.8112	13.7412	um	Spot	Position	67	1000008496	45815
15.834	17.9568	13.8148	um	Spot	Position	67	1000008588	45816
21.169	13.7234	7.09611	um	Spot	Position	67	1000008223	45817
19.5232	12.9442	8.54581	um	Spot	Position	67	1000007916	45818
20.6902	12.8446	9.04318	um	Spot	Position	67	1000008589	45819
19.3991	13.4517	9.27267	um	Spot	Position	67	1000008590	45820
19.4494	15.4301	9.50221	um	Spot	Position	67	1000008335	45821
21.2434	13.6708	9.62607	um	Spot	Position	67	1000008225	45822
19.7771	16.4284	9.58432	um	Spot	Position	67	1000008224	45823
19.9325	13.062	10.1031	um	Spot	Position	67	1000008111	45824
21.2586	15.9928	10.1438	um	Spot	Position	67	1000008591	45825
19.3268	16.3052	10.1551	um	Spot	Position	67	1000008444	45826
19.2035	15.2081	10.4811	um	Spot	Position	67	1000008449	45827
19.3303	13.6364	10.7868	um	Spot	Position	67	1000008445	45828
19.7813	13.3458	11.1765	um	Spot	Position	67	1000008202	45829
20.6824	13.0073	12.0876	um	Spot	Position	67	1000008053	45830
19.4062	13.5309	13.0807	um	Spot	Position	67	1000008228	45831
11.4711	19.6478	9.46352	um	Spot	Position	67	1000007988	45832
11.9018	19.623	9.8704	um	Spot	Position	67	1000008178	45833
12.5239	19.8518	12.285	um	Spot	Position	67	1000008592	45834
11.5007	19.2633	12.5325	um	Spot	Position	67	1000008427	45835
12.1887	19.3451	12.7175	um	Spot	Position	67	1000007849	45836
11.8287	19.6386	13.3521	um	Spot	Position	67	1000008354	45837
11.0264	20.0056	13.3181	um	Spot	Position	67	1000008353	45838
15.6603	19.3729	9.24737	um	Spot	Position	67	1000007990	45839
16.0443	19.3135	9.2713	um	Spot	Position	67	1000007379	45840
15.4146	19.3046	9.62175	um	Spot	Position	67	1000007851	45841
16.7713	20.1642	10.9954	um	Spot	Position	67	1000007259	45842
12.8496	19.3262	11.1987	um	Spot	Position	67	1000007721	45843
13.2256	19.8287	11.9538	um	Spot	Position	67	1000007368	45844
16.1133	19.5002	12.947	um	Spot	Position	67	1000008355	45845
13.8875	19.4642	13.1679	um	Spot	Position	67	1000008230	45846
19.0582	20.5129	13.3511	um	Spot	Position	67	1000007841	45847
14.1264	20.5458	13.4859	um	Spot	Position	67	1000008593	45848
12.7263	11.924	14.2593	um	Spot	Position	67	1000008594	45849
12.1721	12.2329	14.6602	um	Spot	Position	67	1000008357	45850
11.8155	10.1188	16.3896	um	Spot	Position	67	1000007993	45851
12.6586	12.7526	18.1063	um	Spot	Position	67	1000008472	45852
18.3113	11.6538	14.0334	um	Spot	Position	67	1000007566	45853
13.2785	11.6584	14.0706	um	Spot	Position	67	1000007754	45854
17.7227	11.8054	14.0188	um	Spot	Position	67	1000007981	45855
13.5091	12.1849	13.9635	um	Spot	Position	67	1000008359	45856
17.676	10.531	14.2634	um	Spot	Position	67	1000008595	45857
16.3934	11.9376	14.222	um	Spot	Position	67	1000008059	45858
13.2594	12.7431	14.3421	um	Spot	Position	67	1000008470	45859
15.0705	11.7376	14.6342	um	Spot	Position	67	1000008596	45860
13.6265	10.6273	14.9094	um	Spot	Position	67	1000008597	45861
12.9749	11.9826	14.867	um	Spot	Position	67	1000008233	45862
14.3141	11.9087	14.9324	um	Spot	Position	67	1000007994	45863
15.5844	12.0048	14.9007	um	Spot	Position	67	1000007931	45864
14.2114	10.5466	15.0525	um	Spot	Position	67	1000008361	45865
14.7507	11.2371	15.1995	um	Spot	Position	67	1000008598	45866
13.9374	12.4332	15.2641	um	Spot	Position	67	1000008599	45867
14.9903	8.19622	15.5502	um	Spot	Position	67	1000008363	45868
17.8035	7.66555	15.7794	um	Spot	Position	67	1000008471	45869
15.7697	10.0403	15.7334	um	Spot	Position	67	1000008362	45870
16.0178	11.3274	15.7544	um	Spot	Position	67	1000007855	45871
16.5414	12.2253	15.7235	um	Spot	Position	67	1000008600	45872
17.9173	9.65744	15.9581	um	Spot	Position	67	1000008118	45873
16.1725	10.8751	15.9382	um	Spot	Position	67	1000007997	45874
17.4028	10.9367	15.9689	um	Spot	Position	67	1000007811	45875
14.0272	12.216	15.8804	um	Spot	Position	67	1000007634	45876
15.9901	12.7535	15.8956	um	Spot	Position	67	1000007854	45877
16.08	11.2203	16.1149	um	Spot	Position	67	1000008364	45878
16.5475	11.4654	16.2215	um	Spot	Position	67	1000008601	45879
15.3914	11.0703	16.3703	um	Spot	Position	67	1000008602	45880
15.5314	12.2363	16.294	um	Spot	Position	67	1000007500	45881
15.2823	9.62396	16.6579	um	Spot	Position	67	1000008234	45882
14.2706	12.1853	16.6035	um	Spot	Position	67	1000007636	45883
14.954	12.4555	16.6398	um	Spot	Position	67	1000007383	45884
14.7603	11.3829	16.8845	um	Spot	Position	67	1000007998	45885
13.1682	12.1895	17.9011	um	Spot	Position	67	1000007638	45886
15.1447	12.686	18.9965	um	Spot	Position	67	1000007760	45887
5.59426	16.9934	14.8218	um	Spot	Position	67	1000007583	45888
5.58207	17.4091	14.8231	um	Spot	Position	67	1000007999	45889
5.59199	17.3689	17.2001	um	Spot	Position	67	1000008120	45890
6.37977	17.1242	18.3562	um	Spot	Position	67	1000008257	45891
11.9766	14.4873	13.987	um	Spot	Position	67	1000008603	45892
9.21264	15.536	14.0798	um	Spot	Position	67	1000008322	45893
11.3664	16.2295	13.9957	um	Spot	Position	67	1000008006	45894
8.27789	18.1598	14.0476	um	Spot	Position	67	1000008604	45895
9.87707	14.4701	14.2409	um	Spot	Position	67	1000008605	45896
11.4189	14.9633	14.2373	um	Spot	Position	67	1000008235	45897
10.4376	15.5844	14.1734	um	Spot	Position	67	1000008367	45898
7.29825	16.1516	14.1733	um	Spot	Position	67	1000008368	45899
6.53454	16.7483	14.1752	um	Spot	Position	67	1000008475	45900
10.5184	17.956	14.1915	um	Spot	Position	67	1000008238	45901
9.65365	18.4412	14.2847	um	Spot	Position	67	1000008239	45902
12.367	12.8054	14.5001	um	Spot	Position	67	1000008358	45903
12.6925	14.3686	14.4215	um	Spot	Position	67	1000008606	45904
9.63378	15.9338	14.387	um	Spot	Position	67	1000008121	45905
8.56627	16.0713	14.4613	um	Spot	Position	67	1000008237	45906
12.6115	16.4907	14.4936	um	Spot	Position	67	1000008607	45907
9.73524	13.4546	14.6002	um	Spot	Position	67	1000008366	45908
9.84639	14.7191	14.7304	um	Spot	Position	67	1000008608	45909
10.4619	16.4653	14.6218	um	Spot	Position	67	1000008477	45910
7.46331	17.0607	14.5654	um	Spot	Position	67	1000008609	45911
8.68392	17.7095	14.6946	um	Spot	Position	67	1000007869	45912
7.61431	17.879	14.6756	um	Spot	Position	67	1000008128	45913
10.9755	19.156	14.5657	um	Spot	Position	67	1000008610	45914
10.8174	14.4887	14.7633	um	Spot	Position	67	1000008611	45915
9.00497	15.1951	14.8285	um	Spot	Position	67	1000008612	45916
10.0021	15.3527	14.8978	um	Spot	Position	67	1000008127	45917
11.6016	16.5047	14.7674	um	Spot	Position	67	1000007649	45918
12.5951	16.6586	14.7725	um	Spot	Position	67	1000008479	45919
11.8825	17.6142	14.9218	um	Spot	Position	67	1000008613	45920
6.70419	18.5291	14.8459	um	Spot	Position	67	1000008480	45921
11.8797	14.7097	15.1301	um	Spot	Position	67	1000008370	45922
7.17442	16.1672	15.0044	um	Spot	Position	67	1000008614	45923
7.96151	16.7481	15.072	um	Spot	Position	67	1000008478	45924
11.062	12.941	15.3021	um	Spot	Position	67	1000008482	45925
6.97185	17.8612	15.3545	um	Spot	Position	67	1000008615	45926
8.57499	18.4816	15.335	um	Spot	Position	67	1000008481	45927
9.2188	16.443	15.5811	um	Spot	Position	67	1000008242	45928
8.63219	16.7337	15.4812	um	Spot	Position	67	1000008616	45929
12.3623	17.3851	15.5629	um	Spot	Position	67	1000008617	45930
6.44374	17.715	15.5921	um	Spot	Position	67	1000007769	45931
8.18057	17.9808	15.5786	um	Spot	Position	67	1000008484	45932
9.69384	18.9721	15.4548	um	Spot	Position	67	1000008618	45933
9.63664	15.4269	15.8282	um	Spot	Position	67	1000008133	45934
12.3901	16.4274	15.7956	um	Spot	Position	67	1000008244	45935
12.4278	15.0942	15.9295	um	Spot	Position	67	1000007407	45936
8.66569	16.2375	16.037	um	Spot	Position	67	1000008487	45937
10.1554	17.347	16.0025	um	Spot	Position	67	1000008371	45938
7.49617	17.8319	15.9527	um	Spot	Position	67	1000008619	45939
7.89908	18.2553	15.9807	um	Spot	Position	67	1000008620	45940
11.9902	19.0311	15.9073	um	Spot	Position	67	1000007540	45941
12.5514	13.2325	16.1473	um	Spot	Position	67	1000008483	45942
10.586	14.2553	16.1768	um	Spot	Position	67	1000008369	45943
10.9838	15.8746	16.1966	um	Spot	Position	67	1000008485	45944
6.40903	18.1637	16.1577	um	Spot	Position	67	1000008014	45945
9.84806	16.3996	16.3743	um	Spot	Position	67	1000008373	45946
10.6463	17.229	16.3539	um	Spot	Position	67	1000008486	45947
8.4831	17.4329	16.328	um	Spot	Position	67	1000008248	45948
11.288	18.1718	16.3327	um	Spot	Position	67	1000008621	45949
7.85608	18.321	16.3692	um	Spot	Position	67	1000008372	45950
11.3396	13.1925	16.6456	um	Spot	Position	67	1000008488	45951
12.1768	13.4528	16.6669	um	Spot	Position	67	1000008376	45952
9.42047	18.3292	16.5678	um	Spot	Position	67	1000008622	45953
12.793	18.4129	16.5996	um	Spot	Position	67	1000008375	45954
10.9121	18.6765	16.6342	um	Spot	Position	67	1000008135	45955
8.22989	19.0821	16.509	um	Spot	Position	67	1000008510	45956
9.84136	13.7488	16.7366	um	Spot	Position	67	1000007626	45957
10.9149	16.0046	16.7625	um	Spot	Position	67	1000008007	45958
8.62199	17.2779	16.9099	um	Spot	Position	67	1000008623	45959
10.8815	18.2015	16.7628	um	Spot	Position	67	1000008624	45960
9.06684	18.3267	16.7339	um	Spot	Position	67	1000008246	45961
8.10586	18.5226	16.8584	um	Spot	Position	67	1000008240	45962
11.9401	19.0531	16.7779	um	Spot	Position	67	1000008625	45963
10.5992	14.1719	16.9476	um	Spot	Position	67	1000008247	45964
10.5861	17.1321	16.9978	um	Spot	Position	67	1000007876	45965
6.80832	18.8516	17	um	Spot	Position	67	1000008374	45966
7.43757	19.1387	17.0487	um	Spot	Position	67	1000008626	45967
6.83793	15.838	17.2082	um	Spot	Position	67	1000008377	45968
9.80585	15.9625	17.1683	um	Spot	Position	67	1000008627	45969
9.19806	16.7462	17.2938	um	Spot	Position	67	1000008490	45970
8.72218	17.2523	17.3091	um	Spot	Position	67	1000008628	45971
11.5213	14.1273	17.4841	um	Spot	Position	67	1000007776	45972
12.6478	14.2554	17.5039	um	Spot	Position	67	1000008506	45973
10.2955	15.2679	17.446	um	Spot	Position	67	1000007880	45974
9.54381	15.9977	17.5755	um	Spot	Position	67	1000008137	45975
6.46822	16.7302	17.4409	um	Spot	Position	67	1000007778	45976
9.82307	16.935	17.5245	um	Spot	Position	67	1000008379	45977
7.22037	18.2874	17.4606	um	Spot	Position	67	1000008253	45978
8.62148	18.4352	17.4574	um	Spot	Position	67	1000008629	45979
9.46979	18.455	17.3819	um	Spot	Position	67	1000008489	45980
7.82969	18.8942	17.4859	um	Spot	Position	67	1000008251	45981
11.2041	15.9119	17.6935	um	Spot	Position	67	1000008378	45982
11.5401	16.6487	17.5872	um	Spot	Position	67	1000008255	45983
8.16292	17.3345	17.6189	um	Spot	Position	67	1000008630	45984
9.34808	17.6593	17.6768	um	Spot	Position	67	1000008491	45985
11.1329	19.0397	17.7153	um	Spot	Position	67	1000008631	45986
12.5247	14.2604	17.9167	um	Spot	Position	67	1000008507	45987
12.2336	14.7522	17.9126	um	Spot	Position	67	1000008492	45988
7.25526	15.0153	17.9188	um	Spot	Position	67	1000007659	45989
10.2031	15.4506	17.9326	um	Spot	Position	67	1000008632	45990
11.0564	16.1232	17.9808	um	Spot	Position	67	1000008138	45991
11.6914	17.2573	17.9743	um	Spot	Position	67	1000008252	45992
10.2379	14.4898	18.1985	um	Spot	Position	67	1000008139	45993
9.66584	15.7471	18.0734	um	Spot	Position	67	1000008493	45994
6.55999	18.9216	18.1936	um	Spot	Position	67	1000008393	45995
10.6319	15.7623	18.3352	um	Spot	Position	67	1000008380	45996
12.301	18.2144	18.315	um	Spot	Position	67	1000007410	45997
10.8024	15.8056	18.5608	um	Spot	Position	67	1000008494	45998
7.64907	18.8758	18.4501	um	Spot	Position	67	1000008633	45999
6.97709	19.055	18.4822	um	Spot	Position	67	1000008394	46000
11.6627	18.3813	18.7071	um	Spot	Position	67	1000008634	46001
11.0222	15.7442	19.0292	um	Spot	Position	67	1000008254	46002
10.625	17.7291	19.0016	um	Spot	Position	67	1000008635	46003
10.6304	18.8299	18.9409	um	Spot	Position	67	1000007780	46004
11.2926	15.4512	19.3548	um	Spot	Position	67	1000008636	46005
11.7165	15.2171	19.538	um	Spot	Position	67	1000008381	46006
8.07202	18.3164	19.6851	um	Spot	Position	67	1000008258	46007
10.2636	14.7839	19.8573	um	Spot	Position	67	1000007029	46008
16.1242	13.1992	14.0904	um	Spot	Position	67	1000008360	46009
18.3821	13.5362	13.9866	um	Spot	Position	67	1000008112	46010
14.1445	14.9813	13.996	um	Spot	Position	67	1000008497	46011
17.9575	15.658	13.9395	um	Spot	Position	67	1000008384	46012
13.1181	16.1675	13.9645	um	Spot	Position	67	1000008217	46013
18.7303	14.6678	14.2094	um	Spot	Position	67	1000007987	46014
15.1458	14.775	14.2403	um	Spot	Position	67	1000008382	46015
15.9343	15.7378	14.1908	um	Spot	Position	67	1000007487	46016
18.297	16.0715	14.2722	um	Spot	Position	67	1000008498	46017
13.5847	16.5518	14.1733	um	Spot	Position	67	1000008499	46018
14.5749	18.1371	14.2655	um	Spot	Position	67	1000007676	46019
13.282	18.4843	14.2578	um	Spot	Position	67	1000008262	46020
16.2644	18.9884	14.1763	um	Spot	Position	67	1000008260	46021
18.8722	13.0692	14.4654	um	Spot	Position	67	1000007935	46022
14.5121	16.7006	14.5319	um	Spot	Position	67	1000006708	46023
15.4509	16.7125	14.4095	um	Spot	Position	67	1000008637	46024
14.0249	18.2248	14.4262	um	Spot	Position	67	1000008259	46025
18.1389	13.1044	14.683	um	Spot	Position	67	1000008495	46026
13.4168	13.7889	14.7454	um	Spot	Position	67	1000008141	46027
14.1227	14.3707	14.6221	um	Spot	Position	67	1000006784	46028
17.7872	15.0772	14.6231	um	Spot	Position	67	1000008143	46029
17.6102	17.7502	14.668	um	Spot	Position	67	1000008383	46030
14.4973	13.665	14.8899	um	Spot	Position	67	1000007629	46031
15.1924	16.0396	14.8236	um	Spot	Position	67	1000007743	46032
16.8884	16.1059	14.7601	um	Spot	Position	67	1000008500	46033
17.3282	16.7112	14.7885	um	Spot	Position	67	1000006157	46034
13.0606	19.1744	14.8767	um	Spot	Position	67	1000008515	46035
16.5793	18.2866	15.1156	um	Spot	Position	67	1000008385	46036
15.6348	19.0789	15.1063	um	Spot	Position	67	1000007433	46037
16.464	17.1827	15.3674	um	Spot	Position	67	1000008261	46038
13.3443	18.9402	15.3023	um	Spot	Position	67	1000008638	46039
16.4708	14.8277	15.5537	um	Spot	Position	67	1000008264	46040
13.342	15.7005	15.4876	um	Spot	Position	67	1000008639	46041
17.1818	16.0526	15.5517	um	Spot	Position	67	1000008640	46042
16.6727	12.9757	15.8108	um	Spot	Position	67	1000008265	46043
14.6424	16.9423	15.8037	um	Spot	Position	67	1000008386	46044
14.3445	17.9813	15.7311	um	Spot	Position	67	1000008641	46045
18.2353	18.0303	15.7428	um	Spot	Position	67	1000008642	46046
16.1349	18.4021	15.7553	um	Spot	Position	67	1000008023	46047
13.2238	14.7483	15.9016	um	Spot	Position	67	1000008643	46048
12.9423	16.9224	15.9186	um	Spot	Position	67	1000008501	46049
15.73	17.426	15.9248	um	Spot	Position	67	1000008028	46050
17.6622	17.8758	16.0471	um	Spot	Position	67	1000008644	46051
16.7855	12.8558	16.0878	um	Spot	Position	67	1000008645	46052
14.0349	13.8377	16.1699	um	Spot	Position	67	1000008219	46053
15.4686	15.6947	16.1862	um	Spot	Position	67	1000008266	46054
13.6734	18.2681	16.0944	um	Spot	Position	67	1000007771	46055
15.2252	13.2237	16.3258	um	Spot	Position	67	1000008502	46056
15.5714	14.9492	16.3975	um	Spot	Position	67	1000008152	46057
14.1023	15.4739	16.3994	um	Spot	Position	67	1000007891	46058
17.5819	17.9399	16.3668	um	Spot	Position	67	1000008149	46059
13.4876	19.1876	16.3362	um	Spot	Position	67	1000008147	46060
15.7616	13.6321	16.5532	um	Spot	Position	67	1000008388	46061
13.8857	14.7409	16.5861	um	Spot	Position	67	1000008646	46062
15.2856	14.7476	16.5603	um	Spot	Position	67	1000008503	46063
17.4558	16.046	16.6343	um	Spot	Position	67	1000008389	46064
14.2673	13.726	16.7814	um	Spot	Position	67	1000008387	46065
16.0989	18.5677	16.8155	um	Spot	Position	67	1000008504	46066
14.3481	12.9694	17.057	um	Spot	Position	67	1000008268	46067
13.3887	18.054	16.9658	um	Spot	Position	67	1000008505	46068
16.0172	16.7057	17.2029	um	Spot	Position	67	1000008647	46069
14.0689	17.2725	17.2792	um	Spot	Position	67	1000008145	46070
12.9389	14.0209	17.6477	um	Spot	Position	67	1000008250	46071
15.3807	15.7229	17.6062	um	Spot	Position	67	1000008272	46072
16.9561	16.6302	17.667	um	Spot	Position	67	1000008271	46073
13.6185	18.4428	17.6255	um	Spot	Position	67	1000008018	46074
15.1823	18.8142	17.6106	um	Spot	Position	67	1000008270	46075
13.1692	15.4113	19.1098	um	Spot	Position	67	1000008648	46076
20.2957	15.7412	14.1885	um	Spot	Position	67	1000008227	46077
7.35651	21.023	14.4537	um	Spot	Position	67	1000008274	46078
12.4186	19.3022	14.6711	um	Spot	Position	67	1000008036	46079
10.8098	19.4746	15.0905	um	Spot	Position	67	1000007899	46080
12.7755	21.4532	15.4746	um	Spot	Position	67	1000008508	46081
6.81193	19.8311	15.7216	um	Spot	Position	67	1000008509	46082
10.4859	19.2803	15.9358	um	Spot	Position	67	1000008511	46083
9.07213	19.4182	15.9468	um	Spot	Position	67	1000008275	46084
7.80364	20.9145	16.1107	um	Spot	Position	67	1000008280	46085
7.66869	19.549	16.3362	um	Spot	Position	67	1000007773	46086
12.6218	20.2575	16.4278	um	Spot	Position	67	1000008278	46087
9.73231	21.1526	16.5086	um	Spot	Position	67	1000008279	46088
11.2987	19.416	16.8522	um	Spot	Position	67	1000008037	46089
10.6342	19.6082	17.0224	um	Spot	Position	67	1000008276	46090
9.22439	19.2527	17.2788	um	Spot	Position	67	1000008391	46091
9.83121	19.3818	17.357	um	Spot	Position	67	1000008130	46092
8.12601	19.4715	17.4704	um	Spot	Position	67	1000008390	46093
11.2959	19.5422	17.9493	um	Spot	Position	67	1000008512	46094
8.40684	19.3117	18.1198	um	Spot	Position	67	1000008136	46095
7.56586	19.8795	18.3897	um	Spot	Position	67	1000008513	46096
10.5988	20.7047	18.3367	um	Spot	Position	67	1000007906	46097
10.8797	19.5455	18.5516	um	Spot	Position	67	1000008392	46098
8.21536	20.4287	18.7028	um	Spot	Position	67	1000008282	46099
9.53791	20.3741	19.4045	um	Spot	Position	67	1000007905	46100
8.82357	19.6935	20.1317	um	Spot	Position	67	1000008395	46101
12.6319	20.6101	21.2064	um	Spot	Position	67	1000007546	46102
14.6602	19.9269	13.9245	um	Spot	Position	67	1000008649	46103
14.2606	19.3002	14.3929	um	Spot	Position	67	1000008514	46104
13.4109	19.6042	14.3446	um	Spot	Position	67	1000008650	46105
14.1063	20.1237	14.7025	um	Spot	Position	67	1000008161	46106
13.0875	19.7491	15.1517	um	Spot	Position	67	1000008396	46107
14.8437	20.1578	15.2497	um	Spot	Position	67	1000008160	46108
14.0796	19.5623	15.7003	um	Spot	Position	67	1000008651	46109
12.7169	12.6181	7.09445	um	Spot	Position	68	1000008195	46110
9.44044	10.265	8.18543	um	Spot	Position	68	1000008652	46111
10.1294	10.3453	8.31843	um	Spot	Position	68	1000007550	46112
12.5514	11.5308	9.69193	um	Spot	Position	68	1000008522	46113
12.4725	12.7367	10.0103	um	Spot	Position	68	1000008332	46114
11.5546	11.6217	10.2987	um	Spot	Position	68	1000008653	46115
12.4028	12.2145	10.3195	um	Spot	Position	68	1000008516	46116
9.78558	12.6768	10.3025	um	Spot	Position	68	1000007549	46117
10.7116	12.0797	10.5258	um	Spot	Position	68	1000008284	46118
11.9359	11.3407	11.2211	um	Spot	Position	68	1000008397	46119
10.0897	11.7285	11.0988	um	Spot	Position	68	1000008285	46120
11.2316	12.3259	11.1428	um	Spot	Position	68	1000008286	46121
10.4698	11.2488	11.5889	um	Spot	Position	68	1000008517	46122
12.5216	11.7605	11.9014	um	Spot	Position	68	1000007929	46123
9.79275	12.4972	11.7918	um	Spot	Position	68	1000007678	46124
10.0234	11.9176	12.5295	um	Spot	Position	68	1000008288	46125
10.9731	12.4714	12.5017	um	Spot	Position	68	1000007945	46126
11.7908	12.3508	12.9833	um	Spot	Position	68	1000008518	46127
9.64359	12.5202	13.0783	um	Spot	Position	68	1000008315	46128
12.5801	11.9967	13.4078	um	Spot	Position	68	1000008356	46129
17.0787	12.0506	6.17671	um	Spot	Position	68	1000008046	46130
17.3974	9.92388	7.02094	um	Spot	Position	68	1000008519	46131
17.8119	8.22263	8.01428	um	Spot	Position	68	1000007799	46132
18.4696	11.9092	7.89201	um	Spot	Position	68	1000007801	46133
16.4992	11.7402	8.25075	um	Spot	Position	68	1000006945	46134
14.942	10.1079	8.74675	um	Spot	Position	68	1000008654	46135
14.2688	12.4625	8.82327	um	Spot	Position	68	1000008398	46136
18.3576	10.9151	8.93238	um	Spot	Position	68	1000008400	46137
17.8068	11.9468	9.07454	um	Spot	Position	68	1000008655	46138
16.2987	12.0314	9.20414	um	Spot	Position	68	1000008399	46139
14.1076	12.2721	9.24405	um	Spot	Position	68	1000008520	46140
17.4845	7.28391	9.46035	um	Spot	Position	68	1000007683	46141
19.1736	9.92313	9.46962	um	Spot	Position	68	1000008656	46142
14.371	11.0848	9.42268	um	Spot	Position	68	1000008293	46143
14.4744	11.6921	9.4501	um	Spot	Position	68	1000008336	46144
19.1261	12.739	9.45688	um	Spot	Position	68	1000008521	46145
18.5822	9.30754	9.69982	um	Spot	Position	68	1000008401	46146
18.9406	11.933	9.6808	um	Spot	Position	68	1000008297	46147
13.7038	10.5983	9.83013	um	Spot	Position	68	1000008290	46148
15.6037	11.2793	9.86007	um	Spot	Position	68	1000008657	46149
15.3354	9.37794	10.0856	um	Spot	Position	68	1000008658	46150
15.0444	10.6856	10.12	um	Spot	Position	68	1000008523	46151
16.3462	11.4701	10.0732	um	Spot	Position	68	1000008402	46152
17.488	12.3391	10.0562	um	Spot	Position	68	1000008298	46153
18.4893	11.0421	10.2833	um	Spot	Position	68	1000008405	46154
17.0249	11.3896	10.3809	um	Spot	Position	68	1000008526	46155
19.0556	11.9233	10.2658	um	Spot	Position	68	1000008659	46156
13.6417	12.1562	10.3246	um	Spot	Position	68	1000008524	46157
16.9211	12.3949	10.2393	um	Spot	Position	68	1000008660	46158
18.7878	12.5093	10.3111	um	Spot	Position	68	1000008052	46159
14.0898	10.6255	10.5137	um	Spot	Position	68	1000008299	46160
16.5514	11.0326	10.5286	um	Spot	Position	68	1000008165	46161
17.7914	12.2743	10.442	um	Spot	Position	68	1000008406	46162
18.8689	10.2455	10.7535	um	Spot	Position	68	1000008296	46163
17.1682	11.4593	10.7252	um	Spot	Position	68	1000008661	46164
16.2591	11.6935	10.6919	um	Spot	Position	68	1000008166	46165
15.1161	12.0208	10.6913	um	Spot	Position	68	1000008164	46166
15.8534	10.9757	10.864	um	Spot	Position	68	1000008403	46167
13.211	11.0969	11.0104	um	Spot	Position	68	1000008525	46168
13.5068	12.4767	10.9671	um	Spot	Position	68	1000008662	46169
18.0929	10.4189	11.2405	um	Spot	Position	68	1000008663	46170
14.6446	10.9475	11.2228	um	Spot	Position	68	1000008404	46171
17.2563	11.3101	11.1703	um	Spot	Position	68	1000008664	46172
18.7777	11.2593	11.4528	um	Spot	Position	68	1000008528	46173
18.2167	11.3961	11.3925	um	Spot	Position	68	1000008407	46174
16.4365	11.9307	11.3964	um	Spot	Position	68	1000008665	46175
16.1926	7.14722	11.6511	um	Spot	Position	68	1000007448	46176
14.8858	11.3162	11.6534	um	Spot	Position	68	1000007559	46177
13.8465	11.4381	11.5289	um	Spot	Position	68	1000008291	46178
16.0524	11.8636	11.6269	um	Spot	Position	68	1000008302	46179
18.8969	10.3594	11.7732	um	Spot	Position	68	1000008666	46180
18.8842	12.3718	11.8812	um	Spot	Position	68	1000008527	46181
15.3337	12.1304	12.2779	um	Spot	Position	68	1000008408	46182
16.8179	10.8237	12.4313	um	Spot	Position	68	1000008410	46183
14.1494	10.962	12.5445	um	Spot	Position	68	1000008530	46184
15.9867	11.1696	12.7179	um	Spot	Position	68	1000008409	46185
19.0489	11.218	12.6725	um	Spot	Position	68	1000008529	46186
17.3898	11.7648	12.622	um	Spot	Position	68	1000008411	46187
14.0078	11.972	12.7957	um	Spot	Position	68	1000008531	46188
18.4008	12.6976	12.6835	um	Spot	Position	68	1000008453	46189
18.0826	11.2728	12.9862	um	Spot	Position	68	1000008667	46190
13.4139	12.5523	12.8568	um	Spot	Position	68	1000008301	46191
17.2124	10.8581	13.0847	um	Spot	Position	68	1000008413	46192
16.4212	11.4411	13.153	um	Spot	Position	68	1000008668	46193
18.5209	10.3268	13.2644	um	Spot	Position	68	1000008669	46194
14.7346	11.1525	13.3126	um	Spot	Position	68	1000008534	46195
15.0348	11.3327	13.3035	um	Spot	Position	68	1000008169	46196
17.0644	11.7402	13.261	um	Spot	Position	68	1000008532	46197
14.8229	10.5707	13.6303	um	Spot	Position	68	1000008670	46198
16.3158	11.8696	13.5427	um	Spot	Position	68	1000007691	46199
18.6119	11.999	13.5057	um	Spot	Position	68	1000008533	46200
18.4276	12.5349	13.5384	um	Spot	Position	68	1000008535	46201
15.7504	9.931	13.7056	um	Spot	Position	68	1000008167	46202
19.6807	11.3927	6.62618	um	Spot	Position	68	1000008538	46203
20.1472	10.4249	7.23441	um	Spot	Position	68	1000008539	46204
20.5896	12.3335	8.44162	um	Spot	Position	68	1000008414	46205
19.8182	12.6269	8.31316	um	Spot	Position	68	1000008671	46206
20.9402	12.7025	8.69858	um	Spot	Position	68	1000008589	46207
20.0351	8.71221	9.09119	um	Spot	Position	68	1000008672	46208
22.7377	11.8091	9.21575	um	Spot	Position	68	1000007455	46209
20.7377	12.007	9.34877	um	Spot	Position	68	1000008062	46210
19.7296	8.46054	9.74749	um	Spot	Position	68	1000008673	46211
20.0378	9.73089	9.9303	um	Spot	Position	68	1000008415	46212
19.9132	11.9068	9.92331	um	Spot	Position	68	1000008674	46213
19.7869	12.5595	9.84132	um	Spot	Position	68	1000008540	46214
19.3255	11.6346	10.1472	um	Spot	Position	68	1000008675	46215
21.2394	9.23658	10.2308	um	Spot	Position	68	1000007814	46216
19.4422	9.32319	11.1327	um	Spot	Position	68	1000008676	46217
19.7106	10.9169	11.2216	um	Spot	Position	68	1000008541	46218
21.5265	12.1264	11.3195	um	Spot	Position	68	1000007933	46219
19.6786	12.3789	11.7385	um	Spot	Position	68	1000008542	46220
19.3069	9.2748	13.4276	um	Spot	Position	68	1000008677	46221
11.2347	15.7143	7.07036	um	Spot	Position	68	1000008678	46222
11.9941	15.4479	7.49362	um	Spot	Position	68	1000008065	46223
11.248	15.4547	7.98685	um	Spot	Position	68	1000008305	46224
12.4051	16.8016	8.06592	um	Spot	Position	68	1000007958	46225
11.7644	16.2816	8.33167	um	Spot	Position	68	1000006653	46226
12.2003	15.2922	8.59924	um	Spot	Position	68	1000007700	46227
11.4486	15.4291	8.56063	um	Spot	Position	68	1000008679	46228
10.7802	15.8517	8.62201	um	Spot	Position	68	1000006971	46229
12.6128	16.3254	8.58719	um	Spot	Position	68	1000008198	46230
10.2422	16.6783	8.54639	um	Spot	Position	68	1000008680	46231
11.9737	14.349	8.80706	um	Spot	Position	68	1000008176	46232
12.7425	17.0373	9.06827	um	Spot	Position	68	1000007963	46233
11.8709	13.5725	9.24914	um	Spot	Position	68	1000008177	46234
11.3259	14.2038	9.26796	um	Spot	Position	68	1000008544	46235
10.8486	14.8628	9.17871	um	Spot	Position	68	1000008681	46236
10.2525	15.0073	9.18224	um	Spot	Position	68	1000008543	46237
11.3694	15.8264	9.51277	um	Spot	Position	68	1000008682	46238
12.0838	17.6104	9.42448	um	Spot	Position	68	1000008416	46239
11.6009	15.2653	9.67134	um	Spot	Position	68	1000008683	46240
10.2732	16.9943	9.55098	um	Spot	Position	68	1000007948	46241
10.7396	14.4579	10.073	um	Spot	Position	68	1000008417	46242
12.2881	15.8996	10.1451	um	Spot	Position	68	1000008684	46243
10.5541	16.5448	10.1734	um	Spot	Position	68	1000008418	46244
11.3004	18.1723	10.0039	um	Spot	Position	68	1000008685	46245
11.2404	13.9861	10.2191	um	Spot	Position	68	1000008070	46246
12.0533	14.6953	10.334	um	Spot	Position	68	1000008686	46247
10.2576	14.8593	10.2971	um	Spot	Position	68	1000007940	46248
11.072	16.1722	10.3269	um	Spot	Position	68	1000008067	46249
12.5129	17.1611	10.3157	um	Spot	Position	68	1000008545	46250
12.3949	17.682	10.3658	um	Spot	Position	68	1000007480	46251
10.9613	18.9619	10.2466	um	Spot	Position	68	1000008352	46252
12.6816	12.9221	10.8075	um	Spot	Position	68	1000008687	46253
10.4305	14.0134	10.7709	um	Spot	Position	68	1000008310	46254
10.0227	15.2391	10.7578	um	Spot	Position	68	1000008688	46255
8.15478	16.0863	10.7701	um	Spot	Position	68	1000008421	46256
12.096	18.0531	10.718	um	Spot	Position	68	1000007342	46257
9.4071	13.4477	10.9029	um	Spot	Position	68	1000008182	46258
11.2453	13.8239	10.884	um	Spot	Position	68	1000008312	46259
10.759	16.0319	10.9545	um	Spot	Position	68	1000008689	46260
10.8237	18.3404	10.9078	um	Spot	Position	68	1000008422	46261
10.374	14.2896	11.1738	um	Spot	Position	68	1000008420	46262
11.4042	15.329	11.1012	um	Spot	Position	68	1000008690	46263
9.61677	15.6443	11.2202	um	Spot	Position	68	1000008311	46264
9.19062	16.8379	11.2109	um	Spot	Position	68	1000008546	46265
11.3857	16.8536	11.1362	um	Spot	Position	68	1000008419	46266
12.7865	19.1438	11.1699	um	Spot	Position	68	1000007721	46267
10.6554	13.7281	11.3369	um	Spot	Position	68	1000008691	46268
8.39611	15.7476	11.3781	um	Spot	Position	68	1000008547	46269
9.60206	17.6293	11.3037	um	Spot	Position	68	1000008692	46270
10.6024	18.4364	11.393	um	Spot	Position	68	1000008693	46271
11.9792	13.5641	11.62	um	Spot	Position	68	1000008309	46272
12.7159	14.2009	11.6552	um	Spot	Position	68	1000008424	46273
10.2975	16.5471	11.6727	um	Spot	Position	68	1000008181	46274
10.7851	17.832	11.6062	um	Spot	Position	68	1000007581	46275
11.0195	14.1019	11.864	um	Spot	Position	68	1000007578	46276
10.4231	14.5593	11.7994	um	Spot	Position	68	1000008550	46277
10.7169	16.1284	11.8847	um	Spot	Position	68	1000008428	46278
9.15411	17.1113	11.8606	um	Spot	Position	68	1000008552	46279
9.85662	17.246	11.7835	um	Spot	Position	68	1000008694	46280
10.5717	18.5711	11.8118	um	Spot	Position	68	1000008426	46281
11.709	18.8397	11.902	um	Spot	Position	68	1000007715	46282
11.3415	13.1257	12.0549	um	Spot	Position	68	1000008423	46283
11.9666	14.3104	12.1118	um	Spot	Position	68	1000007710	46284
12.3626	15.4265	12.0391	um	Spot	Position	68	1000008549	46285
9.72843	15.8033	12.0269	um	Spot	Position	68	1000008695	46286
12.49	18.234	11.9827	um	Spot	Position	68	1000008548	46287
7.44133	15.8691	12.2928	um	Spot	Position	68	1000008551	46288
8.7828	16.5249	12.2573	um	Spot	Position	68	1000008553	46289
12.2215	16.7183	12.2532	um	Spot	Position	68	1000008696	46290
12.1323	17.3282	12.1742	um	Spot	Position	68	1000008080	46291
10.2036	17.4268	12.3485	um	Spot	Position	68	1000008425	46292
8.58213	17.5849	12.2129	um	Spot	Position	68	1000008190	46293
12.795	18.641	12.169	um	Spot	Position	68	1000008697	46294
10.0108	18.7993	12.3667	um	Spot	Position	68	1000008554	46295
8.2737	13.7545	12.5294	um	Spot	Position	68	1000008698	46296
12.636	14.2184	12.5218	um	Spot	Position	68	1000008461	46297
9.81335	17.6459	12.4899	um	Spot	Position	68	1000008323	46298
11.3506	19.1312	12.511	um	Spot	Position	68	1000008427	46299
10.8565	17.244	12.6402	um	Spot	Position	68	1000008699	46300
9.68041	19.1396	12.677	um	Spot	Position	68	1000008321	46301
10.4585	13.6857	12.867	um	Spot	Position	68	1000008555	46302
12.1211	13.7068	12.8841	um	Spot	Position	68	1000008700	46303
8.27621	13.9687	12.8922	um	Spot	Position	68	1000008319	46304
11.1683	14.0076	12.9553	um	Spot	Position	68	1000008081	46305
10.1718	14.4083	13.0077	um	Spot	Position	68	1000007951	46306
11.3754	14.8452	12.9952	um	Spot	Position	68	1000008559	46307
9.05682	15.4052	12.9388	um	Spot	Position	68	1000007953	46308
12.5372	15.7859	12.9196	um	Spot	Position	68	1000008429	46309
8.22305	16.5447	12.9461	um	Spot	Position	68	1000008556	46310
11.929	16.8195	12.9213	um	Spot	Position	68	1000008314	46311
11.6948	17.2346	12.9487	um	Spot	Position	68	1000008317	46312
11.9543	18.2437	12.8489	um	Spot	Position	68	1000008460	46313
10.2773	16.3887	13.1903	um	Spot	Position	68	1000008701	46314
12.2283	13.4893	13.4358	um	Spot	Position	68	1000008702	46315
11.2242	13.9642	13.2982	um	Spot	Position	68	1000008558	46316
7.75994	16.118	13.394	um	Spot	Position	68	1000008432	46317
8.69708	16.9295	13.3718	um	Spot	Position	68	1000008126	46318
10.9881	18.3352	13.4238	um	Spot	Position	68	1000008365	46319
12.7227	12.8854	13.6203	um	Spot	Position	68	1000008703	46320
12.7818	17.9462	13.5646	um	Spot	Position	68	1000008468	46321
12.2412	13.4223	13.6798	um	Spot	Position	68	1000008473	46322
9.4659	15.1625	13.824	um	Spot	Position	68	1000008704	46323
12.3708	15.9036	13.7388	um	Spot	Position	68	1000008431	46324
8.51454	16.2927	13.8041	um	Spot	Position	68	1000008705	46325
9.42562	16.6256	13.8378	um	Spot	Position	68	1000008474	46326
11.275	17.2261	13.8456	um	Spot	Position	68	1000008476	46327
9.06386	17.7611	13.7313	um	Spot	Position	68	1000007864	46328
8.21255	17.9026	13.8436	um	Spot	Position	68	1000008604	46329
10.5149	18.0122	13.7509	um	Spot	Position	68	1000008557	46330
18.3613	14.6461	5.28391	um	Spot	Position	68	1000007913	46331
18.9963	14.2557	6.33835	um	Spot	Position	68	1000007478	46332
14.1531	13.7184	6.85743	um	Spot	Position	68	1000008433	46333
14.4385	13.1622	7.0657	um	Spot	Position	68	1000008045	46334
13.1945	13.2692	7.21341	um	Spot	Position	68	1000008435	46335
13.4155	12.8351	7.46275	um	Spot	Position	68	1000008706	46336
14.1456	14.6923	7.47656	um	Spot	Position	68	1000008197	46337
14.2964	13.3381	7.60369	um	Spot	Position	68	1000008328	46338
14.3691	13.981	7.66802	um	Spot	Position	68	1000008434	46339
13.0038	13.8684	8.16401	um	Spot	Position	68	1000008560	46340
13.2764	14.5981	8.13916	um	Spot	Position	68	1000008088	46341
14.3969	15.6662	8.13602	um	Spot	Position	68	1000008327	46342
12.9604	16.2816	8.0508	um	Spot	Position	68	1000008437	46343
16.3463	12.958	8.42463	um	Spot	Position	68	1000008563	46344
14.3795	13.6874	8.41613	um	Spot	Position	68	1000008707	46345
13.6119	13.1214	8.6034	um	Spot	Position	68	1000008708	46346
15.9143	13.3949	8.59547	um	Spot	Position	68	1000008438	46347
14.648	15.2721	8.59029	um	Spot	Position	68	1000008436	46348
14.3271	15.84	8.53171	um	Spot	Position	68	1000008439	46349
14.9495	15.8636	8.52459	um	Spot	Position	68	1000008562	46350
14.7838	13.3676	8.78851	um	Spot	Position	68	1000008331	46351
19.1915	14.5015	8.74794	um	Spot	Position	68	1000008709	46352
17.2209	12.8034	8.97529	um	Spot	Position	68	1000008333	46353
16.7462	13.7738	8.91778	um	Spot	Position	68	1000008325	46354
13.2836	15.7186	8.98097	um	Spot	Position	68	1000008564	46355
13.7728	16.0875	8.9298	um	Spot	Position	68	1000008565	46356
18.0755	13.4514	9.27234	um	Spot	Position	68	1000008163	46357
13.724	14.1596	9.23507	um	Spot	Position	68	1000008442	46358
16.2068	14.5472	9.20363	um	Spot	Position	68	1000008338	46359
16.2813	15.3459	9.22358	um	Spot	Position	68	1000008440	46360
14.9206	15.8651	9.29915	um	Spot	Position	68	1000008561	46361
12.9212	16.9515	9.17884	um	Spot	Position	68	1000008710	46362
15.1298	13.9092	9.38529	um	Spot	Position	68	1000008194	46363
17.4405	14.9885	9.5033	um	Spot	Position	68	1000008568	46364
16.2106	18.9768	9.4222	um	Spot	Position	68	1000007379	46365
18.7592	13.699	9.6638	um	Spot	Position	68	1000008566	46366
17.2598	14.2976	9.65875	um	Spot	Position	68	1000008443	46367
14.0271	14.855	9.67443	um	Spot	Position	68	1000008711	46368
16.129	15.4883	9.67362	um	Spot	Position	68	1000008441	46369
15.4168	19.1815	9.64297	um	Spot	Position	68	1000007851	46370
16.49	13.5043	9.77168	um	Spot	Position	68	1000008567	46371
12.8768	15.5247	9.78646	um	Spot	Position	68	1000007734	46372
18.3626	13.2668	10.0765	um	Spot	Position	68	1000008712	46373
13.1053	14.3025	10.0475	um	Spot	Position	68	1000008337	46374
17.4569	14.3801	10.1169	um	Spot	Position	68	1000008208	46375
18.4223	16.4039	10.1107	um	Spot	Position	68	1000008340	46376
14.9826	16.953	10.0289	um	Spot	Position	68	1000008329	46377
16.7124	17.4151	10.1922	um	Spot	Position	68	1000008569	46378
16.9624	13.153	10.2859	um	Spot	Position	68	1000008201	46379
18.1385	14.2938	10.3243	um	Spot	Position	68	1000008713	46380
19.1361	15.5177	10.2967	um	Spot	Position	68	1000008449	46381
15.096	16.0652	10.2495	um	Spot	Position	68	1000006144	46382
13.2301	16.5485	10.3397	um	Spot	Position	68	1000008446	46383
13.2291	15.6027	10.6283	um	Spot	Position	68	1000008714	46384
14.025	15.7413	10.5533	um	Spot	Position	68	1000008572	46385
16.9757	16.1691	10.503	um	Spot	Position	68	1000008448	46386
17.9481	16.2564	10.5605	um	Spot	Position	68	1000008715	46387
18.4252	16.8145	10.4687	um	Spot	Position	68	1000008212	46388
13.4749	17.4785	10.5061	um	Spot	Position	68	1000008570	46389
17.8658	13.7089	10.6825	um	Spot	Position	68	1000008211	46390
12.8296	14.1774	10.7133	um	Spot	Position	68	1000008716	46391
13.9193	16.5558	10.665	um	Spot	Position	68	1000008571	46392
14.1326	17.4241	10.8242	um	Spot	Position	68	1000008451	46393
16.1565	13.0043	10.9847	um	Spot	Position	68	1000008447	46394
14.3597	16.7302	10.9483	um	Spot	Position	68	1000008579	46395
16.4384	17.3517	10.882	um	Spot	Position	68	1000008717	46396
16.9393	13.1039	11.1709	um	Spot	Position	68	1000008718	46397
19.1434	13.2351	11.1544	um	Spot	Position	68	1000008209	46398
15.9863	13.8524	11.1612	um	Spot	Position	68	1000007557	46399
18.874	13.8827	11.1673	um	Spot	Position	68	1000008719	46400
18.5813	14.9296	11.2313	um	Spot	Position	68	1000008575	46401
16.7905	17.189	11.1967	um	Spot	Position	68	1000008450	46402
15.8516	17.7238	11.2302	um	Spot	Position	68	1000008720	46403
13.9227	17.9854	11.2005	um	Spot	Position	68	1000007833	46404
16.3123	15.4338	11.4311	um	Spot	Position	68	1000008577	46405
15.6265	16.4037	11.3263	um	Spot	Position	68	1000008578	46406
13.146	13.2828	11.5489	um	Spot	Position	68	1000008721	46407
19.1264	14.2717	11.6034	um	Spot	Position	68	1000008581	46408
19.1063	14.8561	11.6708	um	Spot	Position	68	1000008576	46409
18.2913	15.6315	11.6422	um	Spot	Position	68	1000008583	46410
13.0753	17.9901	11.6229	um	Spot	Position	68	1000008722	46411
14.6288	18.5388	11.6427	um	Spot	Position	68	1000008580	46412
15.0366	13.1411	11.7235	um	Spot	Position	68	1000008452	46413
18.5941	13.2227	11.779	um	Spot	Position	68	1000008723	46414
17.898	14.2427	11.7845	um	Spot	Position	68	1000008573	46415
15.9616	14.3695	11.7796	um	Spot	Position	68	1000008205	46416
17.2006	15.9009	11.8263	um	Spot	Position	68	1000008454	46417
16.2834	16.636	11.8031	um	Spot	Position	68	1000008095	46418
16.8408	17.446	11.8274	um	Spot	Position	68	1000008724	46419
16.1249	17.8459	11.8299	um	Spot	Position	68	1000008574	46420
13.9319	13.7019	12.0527	um	Spot	Position	68	1000008455	46421
15.2464	14.8206	11.9635	um	Spot	Position	68	1000008725	46422
16.1562	15.8655	11.9919	um	Spot	Position	68	1000008344	46423
15.427	17.7749	12.0465	um	Spot	Position	68	1000008346	46424
18.0639	16.1619	12.3266	um	Spot	Position	68	1000006775	46425
17.4054	16.683	12.2396	um	Spot	Position	68	1000008726	46426
14.321	18.1359	12.321	um	Spot	Position	68	1000008457	46427
18.2162	14.5278	12.4821	um	Spot	Position	68	1000008582	46428
15.8586	14.6095	12.437	um	Spot	Position	68	1000008727	46429
18.0044	16.8252	12.5048	um	Spot	Position	68	1000008349	46430
14.6633	17.1156	12.436	um	Spot	Position	68	1000007977	46431
15.1269	17.1851	12.5276	um	Spot	Position	68	1000008584	46432
16.7321	18.648	12.4866	um	Spot	Position	68	1000008459	46433
13.9764	16.4961	12.6243	um	Spot	Position	68	1000008458	46434
15.117	18.5222	12.6517	um	Spot	Position	68	1000008728	46435
17.9826	13.2613	12.9376	um	Spot	Position	68	1000008303	46436
13.5904	14.0478	12.913	um	Spot	Position	68	1000008222	46437
14.3555	14.6673	12.8853	um	Spot	Position	68	1000007974	46438
17.9541	14.9521	12.9111	um	Spot	Position	68	1000008585	46439
14.0775	19.1128	12.8998	um	Spot	Position	68	1000008230	46440
14.157	13.2737	13.1009	um	Spot	Position	68	1000008587	46441
14.7699	15.3782	13.0827	um	Spot	Position	68	1000008465	46442
18.8662	15.4008	13.1893	um	Spot	Position	68	1000007982	46443
14.0997	17.4579	13.0357	um	Spot	Position	68	1000008466	46444
14.69	17.6145	13.1937	um	Spot	Position	68	1000008469	46445
16.0374	17.6498	13.1796	um	Spot	Position	68	1000007415	46446
14.4744	18.9165	13.1482	um	Spot	Position	68	1000008221	46447
18.8307	12.918	13.2467	um	Spot	Position	68	1000008536	46448
17.9193	15.4707	13.3081	um	Spot	Position	68	1000008103	46449
15.1576	16.8718	13.3482	um	Spot	Position	68	1000008456	46450
13.723	16.9621	13.4413	um	Spot	Position	68	1000007980	46451
17.0761	17.4854	13.363	um	Spot	Position	68	1000008496	46452
15.7926	15.634	13.6072	um	Spot	Position	68	1000008467	46453
18.6927	16.3657	13.5873	um	Spot	Position	68	1000008463	46454
18.2092	18.183	13.6443	um	Spot	Position	68	1000008462	46455
15.5779	18.879	13.5117	um	Spot	Position	68	1000008351	46456
14.4154	12.936	13.7188	um	Spot	Position	68	1000007810	46457
17.9509	13.5083	13.7238	um	Spot	Position	68	1000008464	46458
13.5263	14.9217	13.8344	um	Spot	Position	68	1000008497	46459
16.7921	15.9323	13.7455	um	Spot	Position	68	1000008350	46460
17.9672	16.0925	13.8033	um	Spot	Position	68	1000008586	46461
13.3829	17.4	13.7978	um	Spot	Position	68	1000008348	46462
16.0955	17.7371	13.7172	um	Spot	Position	68	1000008729	46463
19.5738	13.7491	8.53406	um	Spot	Position	68	1000008590	46464
19.567	15.6542	9.42499	um	Spot	Position	68	1000008335	46465
21.5478	13.4347	9.61474	um	Spot	Position	68	1000008730	46466
19.9104	16.6345	9.6073	um	Spot	Position	68	1000008224	46467
20.2024	13.0372	9.96096	um	Spot	Position	68	1000008111	46468
21.66	16.0066	10.0459	um	Spot	Position	68	1000008591	46469
19.2984	16.5602	10.1118	um	Spot	Position	68	1000008444	46470
19.4417	13.5902	11.149	um	Spot	Position	68	1000008445	46471
21.0401	12.8501	12.2682	um	Spot	Position	68	1000008053	46472
19.6044	13.3272	12.7136	um	Spot	Position	68	1000008228	46473
11.7317	19.5261	9.43405	um	Spot	Position	68	1000007988	46474
12.7754	19.9294	11.9933	um	Spot	Position	68	1000008592	46475
12.1544	19.5387	12.6045	um	Spot	Position	68	1000007849	46476
11.8749	19.4335	13.15	um	Spot	Position	68	1000008354	46477
10.8495	20.0923	13.5382	um	Spot	Position	68	1000008353	46478
15.6666	19.2363	9.22685	um	Spot	Position	68	1000007990	46479
16.9502	19.9732	10.8504	um	Spot	Position	68	1000007259	46480
13.3274	19.8849	11.877	um	Spot	Position	68	1000007368	46481
13.5491	19.8983	12.0578	um	Spot	Position	68	1000008731	46482
15.584	19.3398	12.283	um	Spot	Position	68	1000008732	46483
16.1827	19.3071	13.0448	um	Spot	Position	68	1000008355	46484
14.2934	20.4803	13.1404	um	Spot	Position	68	1000008593	46485
14.8057	19.7369	13.3637	um	Spot	Position	68	1000008649	46486
19.3069	20.5786	13.5795	um	Spot	Position	68	1000007841	46487
12.5987	11.9453	14.3372	um	Spot	Position	68	1000008594	46488
12.0995	12.2557	14.4851	um	Spot	Position	68	1000008357	46489
12.6438	12.073	15.0296	um	Spot	Position	68	1000008233	46490
11.0619	12.6937	15.1315	um	Spot	Position	68	1000008482	46491
11.6761	10.0566	16.3119	um	Spot	Position	68	1000007993	46492
11.4862	12.6735	16.5999	um	Spot	Position	68	1000008488	46493
17.5536	9.87756	14.0855	um	Spot	Position	68	1000008304	46494
13.4883	11.2986	13.9945	um	Spot	Position	68	1000008412	46495
13.2559	12.1017	14.0637	um	Spot	Position	68	1000008359	46496
15.2809	11.3107	14.187	um	Spot	Position	68	1000008596	46497
17.9006	11.4569	14.2064	um	Spot	Position	68	1000007981	46498
17.0554	11.6789	14.1641	um	Spot	Position	68	1000008537	46499
13.0359	12.7463	14.2351	um	Spot	Position	68	1000008470	46500
13.429	10.6865	14.4916	um	Spot	Position	68	1000008597	46501
16.039	12.0326	14.4055	um	Spot	Position	68	1000008059	46502
17.5372	10.0744	14.8657	um	Spot	Position	68	1000008595	46503
15.2209	10.772	14.7885	um	Spot	Position	68	1000008733	46504
14.1379	12.0218	14.8576	um	Spot	Position	68	1000007994	46505
19.0434	10.0332	15.1032	um	Spot	Position	68	1000008734	46506
15.471	11.8871	15.0701	um	Spot	Position	68	1000007931	46507
18.0821	12.7806	15.0676	um	Spot	Position	68	1000008495	46508
14.124	10.1811	15.1945	um	Spot	Position	68	1000008361	46509
14.6812	11.6287	15.5046	um	Spot	Position	68	1000008598	46510
13.8671	12.0906	15.5753	um	Spot	Position	68	1000008599	46511
15.7923	11.1615	15.79	um	Spot	Position	68	1000008364	46512
15.8868	11.4183	15.7661	um	Spot	Position	68	1000007855	46513
16.2564	12.287	15.746	um	Spot	Position	68	1000008600	46514
16.5544	12.7224	15.7662	um	Spot	Position	68	1000008645	46515
15.5572	9.74038	15.9083	um	Spot	Position	68	1000008362	46516
17.733	7.15521	16.1791	um	Spot	Position	68	1000008471	46517
15.9239	10.8254	16.2289	um	Spot	Position	68	1000007997	46518
17.9285	9.14536	16.3478	um	Spot	Position	68	1000008118	46519
17.207	10.5945	16.3793	um	Spot	Position	68	1000007811	46520
16.6246	11.4366	16.5124	um	Spot	Position	68	1000008601	46521
14.7071	12.5678	16.5815	um	Spot	Position	68	1000007383	46522
15.0559	9.42435	16.7987	um	Spot	Position	68	1000008234	46523
15.1245	11.0447	16.8497	um	Spot	Position	68	1000008602	46524
14.5376	11.3231	16.7678	um	Spot	Position	68	1000008735	46525
14.2763	12.0374	16.7494	um	Spot	Position	68	1000007636	46526
6.29755	16.5912	14.0556	um	Spot	Position	68	1000008475	46527
6.14144	17.5195	15.3273	um	Spot	Position	68	1000007769	46528
5.9475	17.7271	15.8024	um	Spot	Position	68	1000008736	46529
5.53407	17.1452	17.1991	um	Spot	Position	68	1000008120	46530
9.93315	15.5777	14.0303	um	Spot	Position	68	1000008737	46531
7.36478	15.7611	13.9522	um	Spot	Position	68	1000008368	46532
7.95836	15.9634	13.9388	um	Spot	Position	68	1000008430	46533
9.51567	18.285	14.0251	um	Spot	Position	68	1000008239	46534
10.2425	14.1313	14.2595	um	Spot	Position	68	1000008605	46535
12.1721	14.3788	14.1888	um	Spot	Position	68	1000008603	46536
10.6832	17.4702	14.1643	um	Spot	Position	68	1000008738	46537
7.5504	17.5261	14.3056	um	Spot	Position	68	1000008128	46538
9.72428	12.9591	14.4907	um	Spot	Position	68	1000008366	46539
10.9149	14.2139	14.4631	um	Spot	Position	68	1000008611	46540
9.51249	15.8517	14.4762	um	Spot	Position	68	1000008121	46541
12.78	16.0623	14.4532	um	Spot	Position	68	1000008607	46542
7.65513	16.5915	14.5049	um	Spot	Position	68	1000008609	46543
8.81525	17.3473	14.4086	um	Spot	Position	68	1000007869	46544
12.2099	14.4189	14.6706	um	Spot	Position	68	1000008606	46545
9.20766	14.6792	14.6612	um	Spot	Position	68	1000008739	46546
10.405	14.8445	14.7402	um	Spot	Position	68	1000008608	46547
10.0078	15.2368	14.7384	um	Spot	Position	68	1000008127	46548
7.0077	15.6431	14.6451	um	Spot	Position	68	1000008614	46549
8.73762	16.2074	14.6371	um	Spot	Position	68	1000008237	46550
10.7785	16.2054	14.6878	um	Spot	Position	68	1000008477	46551
11.6951	16.2805	14.6563	um	Spot	Position	68	1000007649	46552
11.1493	15.2639	14.8296	um	Spot	Position	68	1000008740	46553
12.6506	16.3997	14.8786	um	Spot	Position	68	1000008479	46554
12.0933	17.3914	14.8878	um	Spot	Position	68	1000008613	46555
6.9665	17.6704	14.8573	um	Spot	Position	68	1000008615	46556
9.05622	15.0004	15.0941	um	Spot	Position	68	1000008612	46557
7.30106	16.6286	15.0817	um	Spot	Position	68	1000008741	46558
6.51769	18.5866	15.0617	um	Spot	Position	68	1000008480	46559
9.86026	18.6749	15.119	um	Spot	Position	68	1000008742	46560
12.564	14.9522	15.2862	um	Spot	Position	68	1000008743	46561
12.4155	17.1581	15.3343	um	Spot	Position	68	1000008617	46562
8.29888	17.6139	15.2644	um	Spot	Position	68	1000008484	46563
8.76325	18.3298	15.1988	um	Spot	Position	68	1000008481	46564
9.76223	15.1346	15.5103	um	Spot	Position	68	1000008133	46565
9.43916	16.1205	15.621	um	Spot	Position	68	1000008242	46566
8.00748	16.3849	15.5147	um	Spot	Position	68	1000008478	46567
7.68041	17.4303	15.5721	um	Spot	Position	68	1000008619	46568
8.25583	18.6351	15.558	um	Spot	Position	68	1000008744	46569
8.59482	16.5322	15.6976	um	Spot	Position	68	1000008616	46570
10.4509	17.0693	15.7032	um	Spot	Position	68	1000008371	46571
7.79809	18.1576	15.6408	um	Spot	Position	68	1000008745	46572
10.6872	19.0612	15.6784	um	Spot	Position	68	1000008511	46573
10.883	13.9773	15.9186	um	Spot	Position	68	1000008369	46574
6.43958	18.3937	15.986	um	Spot	Position	68	1000008014	46575
7.31158	18.5038	16.0264	um	Spot	Position	68	1000008746	46576
12.4768	12.9616	16.1868	um	Spot	Position	68	1000008483	46577
8.53754	15.5278	16.1459	um	Spot	Position	68	1000008487	46578
10.9979	15.5699	16.1719	um	Spot	Position	68	1000008485	46579
9.87646	16.7028	16.1531	um	Spot	Position	68	1000008373	46580
11.5335	16.8769	16.1289	um	Spot	Position	68	1000008747	46581
11.4991	17.8996	16.2287	um	Spot	Position	68	1000008621	46582
11.8272	18.6517	16.1182	um	Spot	Position	68	1000008625	46583
8.27729	16.98	16.3829	um	Spot	Position	68	1000008248	46584
8.7913	17.3936	16.3624	um	Spot	Position	68	1000008748	46585
9.23436	18.0709	16.4135	um	Spot	Position	68	1000008622	46586
7.92334	18.1444	16.3749	um	Spot	Position	68	1000008620	46587
10.837	17.0431	16.5134	um	Spot	Position	68	1000008486	46588
11.1357	18.5269	16.5744	um	Spot	Position	68	1000008624	46589
7.69318	18.6662	16.6775	um	Spot	Position	68	1000008372	46590
8.25554	18.8558	16.5578	um	Spot	Position	68	1000008510	46591
9.80629	16.1757	16.824	um	Spot	Position	68	1000008627	46592
8.60314	17.0371	16.8526	um	Spot	Position	68	1000008623	46593
12.7792	18.1073	16.8453	um	Spot	Position	68	1000008375	46594
7.10522	18.927	16.7496	um	Spot	Position	68	1000008626	46595
9.58901	13.6741	16.9337	um	Spot	Position	68	1000007626	46596
6.81621	15.361	17.122	um	Spot	Position	68	1000008377	46597
10.7421	16.7845	17.1248	um	Spot	Position	68	1000007876	46598
8.51005	18.1161	17.0121	um	Spot	Position	68	1000008629	46599
11.5541	13.7586	17.2384	um	Spot	Position	68	1000007776	46600
12.7945	13.9892	17.2944	um	Spot	Position	68	1000008506	46601
10.4746	14.9792	17.3125	um	Spot	Position	68	1000007880	46602
6.66202	16.2521	17.1722	um	Spot	Position	68	1000008749	46603
9.18227	16.382	17.2535	um	Spot	Position	68	1000008750	46604
7.01988	17.8965	17.2276	um	Spot	Position	68	1000008253	46605
9.56114	18.2096	17.2529	um	Spot	Position	68	1000008751	46606
7.80946	18.771	17.1991	um	Spot	Position	68	1000008240	46607
11.7543	16.3552	17.4088	um	Spot	Position	68	1000008255	46608
9.90688	16.7377	17.3848	um	Spot	Position	68	1000008379	46609
8.78866	17.0729	17.448	um	Spot	Position	68	1000008628	46610
10.0992	19.1897	17.4451	um	Spot	Position	68	1000008130	46611
12.3234	14.5332	17.774	um	Spot	Position	68	1000008507	46612
7.08953	14.7133	17.6873	um	Spot	Position	68	1000007659	46613
9.18645	16.6143	17.7098	um	Spot	Position	68	1000008490	46614
8.15606	16.8461	17.6141	um	Spot	Position	68	1000008630	46615
9.37696	17.4548	17.6251	um	Spot	Position	68	1000008491	46616
11.5131	18.457	17.7758	um	Spot	Position	68	1000008752	46617
7.56787	18.9727	17.6275	um	Spot	Position	68	1000008251	46618
9.64227	15.5784	17.9701	um	Spot	Position	68	1000008493	46619
11.5296	15.7803	17.8842	um	Spot	Position	68	1000008378	46620
9.16174	18.3354	17.857	um	Spot	Position	68	1000008489	46621
10.7261	19.0421	17.8886	um	Spot	Position	68	1000008753	46622
10.3652	14.1907	18.1697	um	Spot	Position	68	1000008139	46623
10.3355	14.9704	18.1136	um	Spot	Position	68	1000008632	46624
11.7287	16.964	18.0827	um	Spot	Position	68	1000008252	46625
7.57729	17.9944	18.1071	um	Spot	Position	68	1000008754	46626
12.343	12.8341	18.2924	um	Spot	Position	68	1000008472	46627
10.9003	15.3709	18.4059	um	Spot	Position	68	1000008380	46628
8.48015	19.036	18.3348	um	Spot	Position	68	1000008755	46629
12.4078	14.382	18.4946	um	Spot	Position	68	1000008492	46630
10.7564	17.6647	18.6292	um	Spot	Position	68	1000008635	46631
9.55013	17.996	18.5848	um	Spot	Position	68	1000008756	46632
11.8384	18.1989	18.5575	um	Spot	Position	68	1000008634	46633
10.892	16.2446	18.7295	um	Spot	Position	68	1000008494	46634
11.0756	18.6337	18.9579	um	Spot	Position	68	1000007780	46635
11.2299	15.2906	19.2006	um	Spot	Position	68	1000008636	46636
10.1897	14.4563	19.9326	um	Spot	Position	68	1000007029	46637
8.18224	18.0209	20.1014	um	Spot	Position	68	1000008258	46638
15.0116	15.7011	13.9722	um	Spot	Position	68	1000008757	46639
13.5732	16.3556	14.0033	um	Spot	Position	68	1000008499	46640
17.7546	17.3701	13.9654	um	Spot	Position	68	1000008758	46641
16.2501	17.6563	13.9281	um	Spot	Position	68	1000008759	46642
14.8139	17.9438	13.9823	um	Spot	Position	68	1000007676	46643
16.2144	18.95	14.0139	um	Spot	Position	68	1000008260	46644
15.9157	13.3385	14.1056	um	Spot	Position	68	1000008360	46645
18.6986	14.5817	14.1785	um	Spot	Position	68	1000008760	46646
13.2668	15.74	14.1678	um	Spot	Position	68	1000008217	46647
15.4414	16.6008	14.1988	um	Spot	Position	68	1000008761	46648
13.3261	18.4821	14.2628	um	Spot	Position	68	1000008262	46649
18.1661	16.0925	14.3654	um	Spot	Position	68	1000008498	46650
14.7363	16.4162	14.439	um	Spot	Position	68	1000006708	46651
13.56	16.6759	14.46	um	Spot	Position	68	1000008762	46652
14.252	16.8142	14.5207	um	Spot	Position	68	1000008763	46653
15.0824	16.8489	14.4	um	Spot	Position	68	1000008637	46654
15.8393	18.1342	14.3816	um	Spot	Position	68	1000008588	46655
12.8735	18.9711	14.4619	um	Spot	Position	68	1000008036	46656
18.7946	12.9854	14.6155	um	Spot	Position	68	1000007935	46657
13.3673	13.6508	14.6809	um	Spot	Position	68	1000008141	46658
17.169	15.6499	14.6108	um	Spot	Position	68	1000008500	46659
14.6828	19.1699	14.5452	um	Spot	Position	68	1000008514	46660
18.6937	14.5955	14.8007	um	Spot	Position	68	1000007987	46661
17.5469	15.2694	14.9687	um	Spot	Position	68	1000008143	46662
17.1364	16.647	14.8233	um	Spot	Position	68	1000006157	46663
17.4749	17.6781	14.7868	um	Spot	Position	68	1000008383	46664
14.2159	13.5996	15.0546	um	Spot	Position	68	1000007629	46665
15.2283	16.1221	15.0691	um	Spot	Position	68	1000007743	46666
13.1174	18.8319	15.0975	um	Spot	Position	68	1000008515	46667
15.7743	18.9333	15.0998	um	Spot	Position	68	1000007433	46668
13.3241	15.5369	15.3245	um	Spot	Position	68	1000008639	46669
14.7298	18.4618	15.2592	um	Spot	Position	68	1000008764	46670
13.4048	14.9341	15.4778	um	Spot	Position	68	1000008765	46671
17.1394	15.8617	15.4379	um	Spot	Position	68	1000008640	46672
15.3854	16.3193	15.5253	um	Spot	Position	68	1000008766	46673
14.6787	16.9192	15.5285	um	Spot	Position	68	1000008386	46674
16.4324	17.0232	15.4759	um	Spot	Position	68	1000008261	46675
16.2981	18.2414	15.5766	um	Spot	Position	68	1000008385	46676
13.2961	14.5518	15.7019	um	Spot	Position	68	1000008643	46677
16.2979	14.6279	15.6713	um	Spot	Position	68	1000008264	46678
13.0434	18.9454	15.6647	um	Spot	Position	68	1000008638	46679
13.2717	16.5703	15.8504	um	Spot	Position	68	1000008501	46680
18.1351	17.8686	15.9029	um	Spot	Position	68	1000008642	46681
14.3729	17.9729	15.937	um	Spot	Position	68	1000008641	46682
15.7727	12.8171	16.0972	um	Spot	Position	68	1000007854	46683
14.8911	13.3776	16.1583	um	Spot	Position	68	1000008767	46684
15.7075	15.2507	16.0923	um	Spot	Position	68	1000008266	46685
13.873	15.4592	16.2664	um	Spot	Position	68	1000007891	46686
15.5721	17.3915	16.1209	um	Spot	Position	68	1000008028	46687
17.455	17.7662	16.196	um	Spot	Position	68	1000008644	46688
15.7144	13.4606	16.3454	um	Spot	Position	68	1000008388	46689
13.4316	19.0838	16.4026	um	Spot	Position	68	1000008147	46690
15.3076	13.03	16.5345	um	Spot	Position	68	1000008502	46691
15.2846	14.6244	16.5515	um	Spot	Position	68	1000008503	46692
16.9309	16.0503	16.6015	um	Spot	Position	68	1000008389	46693
13.9954	13.6644	16.8004	um	Spot	Position	68	1000008219	46694
13.8414	14.5597	16.8214	um	Spot	Position	68	1000008646	46695
15.9529	18.6479	16.8905	um	Spot	Position	68	1000008504	46696
15.9737	16.6078	17.0287	um	Spot	Position	68	1000008647	46697
13.4763	17.6592	17.0098	um	Spot	Position	68	1000008505	46698
13.8211	17.2378	17.3531	um	Spot	Position	68	1000008145	46699
16.6903	18.2133	17.3091	um	Spot	Position	68	1000008768	46700
15.6015	15.4119	17.3856	um	Spot	Position	68	1000008272	46701
16.9429	16.4575	17.6243	um	Spot	Position	68	1000008271	46702
14.0005	14.2095	17.9344	um	Spot	Position	68	1000008769	46703
13.5602	14.9701	19.0034	um	Spot	Position	68	1000008648	46704
19.2056	13.5985	14.0068	um	Spot	Position	68	1000008770	46705
20.4978	15.9222	14.4397	um	Spot	Position	68	1000008227	46706
12.6915	19.736	14.2302	um	Spot	Position	68	1000008771	46707
7.48262	21.2083	14.2167	um	Spot	Position	68	1000008274	46708
10.8314	19.2026	14.4485	um	Spot	Position	68	1000008610	46709
11.1192	19.4541	15.1301	um	Spot	Position	68	1000007899	46710
12.7963	21.3095	15.1142	um	Spot	Position	68	1000008772	46711
9.88835	19.4625	15.44	um	Spot	Position	68	1000008618	46712
11.9704	20.0369	15.596	um	Spot	Position	68	1000008773	46713
9.24716	19.2696	15.7676	um	Spot	Position	68	1000008774	46714
6.76921	19.9044	15.7128	um	Spot	Position	68	1000008509	46715
7.52504	19.7704	16.0434	um	Spot	Position	68	1000007773	46716
7.87133	20.9421	15.8584	um	Spot	Position	68	1000008280	46717
12.3164	19.3588	16.4834	um	Spot	Position	68	1000008775	46718
9.57805	21.1516	16.3035	um	Spot	Position	68	1000008279	46719
8.73556	19.2838	17.215	um	Spot	Position	68	1000008391	46720
8.06999	19.2087	17.5284	um	Spot	Position	68	1000008390	46721
10.7862	19.2292	17.6112	um	Spot	Position	68	1000008631	46722
11.2722	19.3296	18.0685	um	Spot	Position	68	1000008512	46723
7.56538	19.8485	18.3943	um	Spot	Position	68	1000008513	46724
10.8545	20.8387	18.2608	um	Spot	Position	68	1000007906	46725
11.1675	19.3921	18.5849	um	Spot	Position	68	1000008392	46726
7.76539	19.2425	18.8446	um	Spot	Position	68	1000008633	46727
10.0313	19.4351	18.9288	um	Spot	Position	68	1000008776	46728
9.64219	20.3717	19.6499	um	Spot	Position	68	1000007905	46729
8.94862	19.5786	20.3138	um	Spot	Position	68	1000008395	46730
16.2469	19.5389	13.9813	um	Spot	Position	68	1000008777	46731
13.9666	19.8386	14.2729	um	Spot	Position	68	1000008778	46732
13.4305	19.4328	14.3434	um	Spot	Position	68	1000008650	46733
14.447	19.9201	14.5964	um	Spot	Position	68	1000008161	46734
13.4762	20.7357	14.8638	um	Spot	Position	68	1000008779	46735
14.7306	20.0833	15.2349	um	Spot	Position	68	1000008160	46736
14.4447	19.2424	15.4749	um	Spot	Position	68	1000008651	46737
12.8363	19.7164	15.4649	um	Spot	Position	68	1000008396	46738
13.2087	21.5266	15.4815	um	Spot	Position	68	1000008508	46739
12.9262	20.2472	16.1762	um	Spot	Position	68	1000008278	46740
12.8465	20.3857	21.5219	um	Spot	Position	68	1000007546	46741
9.43078	10.2246	8.56636	um	Spot	Position	69	1000008652	46742
12.3901	11.636	9.79183	um	Spot	Position	69	1000008522	46743
11.9175	11.3809	10.3705	um	Spot	Position	69	1000008653	46744
11.1611	11.6473	10.5242	um	Spot	Position	69	1000008780	46745
12.2468	12.6775	10.525	um	Spot	Position	69	1000008516	46746
9.78504	12.7211	10.4739	um	Spot	Position	69	1000007549	46747
10.0282	11.8285	11.0274	um	Spot	Position	69	1000008285	46748
10.588	12.0668	11.0363	um	Spot	Position	69	1000008781	46749
11.9957	11.3942	11.3623	um	Spot	Position	69	1000008397	46750
9.96161	11.2492	11.6019	um	Spot	Position	69	1000008517	46751
9.8108	12.586	11.6908	um	Spot	Position	69	1000007678	46752
11.0805	12.4112	12.3131	um	Spot	Position	69	1000007945	46753
12.4879	11.3472	12.6738	um	Spot	Position	69	1000008782	46754
9.72396	12.1208	12.9103	um	Spot	Position	69	1000008315	46755
11.7618	12.4164	13.1723	um	Spot	Position	69	1000008518	46756
12.68	11.7677	13.3444	um	Spot	Position	69	1000008356	46757
12.2612	12.1399	13.5907	um	Spot	Position	69	1000008783	46758
16.872	11.7724	6.1107	um	Spot	Position	69	1000008046	46759
17.1376	9.39272	7.05043	um	Spot	Position	69	1000008519	46760
16.5178	10.2354	7.0536	um	Spot	Position	69	1000008784	46761
18.3286	11.8428	7.7532	um	Spot	Position	69	1000007801	46762
17.7464	8.06842	8.31788	um	Spot	Position	69	1000007799	46763
16.1724	11.7521	8.35374	um	Spot	Position	69	1000008785	46764
14.6732	10.2041	8.79297	um	Spot	Position	69	1000008654	46765
18.3293	10.7909	9.02322	um	Spot	Position	69	1000008400	46766
18.0374	11.5768	9.09368	um	Spot	Position	69	1000008655	46767
14.3552	12.607	8.96787	um	Spot	Position	69	1000008398	46768
14.5455	10.7623	9.46126	um	Spot	Position	69	1000008786	46769
18.7809	11.8872	9.46653	um	Spot	Position	69	1000008297	46770
17.697	11.9816	9.3339	um	Spot	Position	69	1000008787	46771
14.2598	12.3535	9.41153	um	Spot	Position	69	1000008520	46772
18.1733	12.379	9.44146	um	Spot	Position	69	1000008788	46773
18.5707	9.20035	9.73225	um	Spot	Position	69	1000008401	46774
15.1968	10.6411	9.64991	um	Spot	Position	69	1000008523	46775
16.2265	12.2451	9.64778	um	Spot	Position	69	1000008399	46776
13.647	10.6851	9.89085	um	Spot	Position	69	1000008290	46777
14.0922	11.3822	9.82523	um	Spot	Position	69	1000008789	46778
15.9538	11.3802	9.94817	um	Spot	Position	69	1000008790	46779
17.4325	12.5671	9.90371	um	Spot	Position	69	1000008406	46780
15.0343	9.38341	10.0711	um	Spot	Position	69	1000008658	46781
16.7146	11.1734	9.98851	um	Spot	Position	69	1000008526	46782
17.6248	11.4363	10.0685	um	Spot	Position	69	1000008791	46783
15.3559	11.5319	10.0143	um	Spot	Position	69	1000008657	46784
17.474	12.0762	10.1225	um	Spot	Position	69	1000008298	46785
18.5666	12.3376	10.0578	um	Spot	Position	69	1000008052	46786
15.782	10.2415	10.3713	um	Spot	Position	69	1000008792	46787
13.0512	10.729	10.2675	um	Spot	Position	69	1000008793	46788
18.4177	10.8966	10.2406	um	Spot	Position	69	1000008405	46789
13.8142	11.9447	10.2457	um	Spot	Position	69	1000008794	46790
13.5417	12.1314	10.3614	um	Spot	Position	69	1000008524	46791
16.4676	12.4747	10.2916	um	Spot	Position	69	1000008660	46792
16.1891	11.044	10.6215	um	Spot	Position	69	1000008165	46793
18.9784	12.0194	10.4488	um	Spot	Position	69	1000008795	46794
18.1815	12.7846	10.5234	um	Spot	Position	69	1000008796	46795
14.7286	9.16535	10.8126	um	Spot	Position	69	1000008797	46796
14.9546	10.6799	10.689	um	Spot	Position	69	1000008798	46797
13.8765	10.8147	10.7859	um	Spot	Position	69	1000008299	46798
16.942	11.4357	10.7784	um	Spot	Position	69	1000008661	46799
15.8634	11.7903	10.8122	um	Spot	Position	69	1000008166	46800
18.7635	10.062	10.9487	um	Spot	Position	69	1000008296	46801
15.5675	10.8816	11.0162	um	Spot	Position	69	1000008403	46802
13.3377	11.088	11.0191	um	Spot	Position	69	1000008525	46803
17.8355	11.3588	11.0008	um	Spot	Position	69	1000008407	46804
14.8823	12.2252	10.8747	um	Spot	Position	69	1000008164	46805
14.1323	12.3203	11.0341	um	Spot	Position	69	1000008799	46806
13.2403	12.711	11.0384	um	Spot	Position	69	1000008662	46807
18.5645	11.5616	11.1005	um	Spot	Position	69	1000008528	46808
17.1367	12.2283	11.1575	um	Spot	Position	69	1000008800	46809
18.0548	10.1715	11.4272	um	Spot	Position	69	1000008663	46810
17.3772	11.0572	11.5637	um	Spot	Position	69	1000008664	46811
15.0615	11.3246	11.6284	um	Spot	Position	69	1000007559	46812
16.3315	12.035	11.6394	um	Spot	Position	69	1000008665	46813
16.0891	7.03544	11.8155	um	Spot	Position	69	1000007448	46814
13.8641	10.8522	11.8589	um	Spot	Position	69	1000008801	46815
18.9867	11.2799	11.8837	um	Spot	Position	69	1000008802	46816
13.6093	11.8418	11.8446	um	Spot	Position	69	1000008291	46817
18.8539	10.177	12.032	um	Spot	Position	69	1000008666	46818
18.2443	11.1059	12.2946	um	Spot	Position	69	1000008667	46819
18.8718	12.3346	12.2759	um	Spot	Position	69	1000008527	46820
16.9248	11.6141	12.4897	um	Spot	Position	69	1000008411	46821
13.7903	10.9739	12.714	um	Spot	Position	69	1000008530	46822
16.3693	11.0441	12.6298	um	Spot	Position	69	1000008803	46823
15.8965	11.0608	13.0036	um	Spot	Position	69	1000008409	46824
13.624	12.3152	12.8974	um	Spot	Position	69	1000008531	46825
13.3156	12.6484	12.9392	um	Spot	Position	69	1000008804	46826
18.4866	10.5414	13.1034	um	Spot	Position	69	1000008669	46827
16.5399	10.8007	13.1237	um	Spot	Position	69	1000008805	46828
17.4673	10.8371	13.063	um	Spot	Position	69	1000008413	46829
18.023	11.3267	13.3359	um	Spot	Position	69	1000008806	46830
16.1603	11.6544	13.3168	um	Spot	Position	69	1000008668	46831
16.6882	11.7877	13.3523	um	Spot	Position	69	1000008532	46832
14.7504	11.4347	13.5234	um	Spot	Position	69	1000008534	46833
15.5108	9.90862	13.8366	um	Spot	Position	69	1000008167	46834
14.6738	10.7576	13.8622	um	Spot	Position	69	1000008670	46835
16.6263	11.8672	13.7286	um	Spot	Position	69	1000007691	46836
18.5655	11.9352	13.7866	um	Spot	Position	69	1000008533	46837
19.5821	11.3794	6.57988	um	Spot	Position	69	1000008538	46838
20.0969	10.2436	7.49784	um	Spot	Position	69	1000008539	46839
19.8405	12.7209	8.15664	um	Spot	Position	69	1000008671	46840
20.9254	12.2272	8.34385	um	Spot	Position	69	1000008414	46841
21.1834	12.5502	8.79078	um	Spot	Position	69	1000008589	46842
19.6037	11.9301	9.17217	um	Spot	Position	69	1000008807	46843
20.0238	8.5465	9.43575	um	Spot	Position	69	1000008672	46844
21.0634	11.8515	9.42404	um	Spot	Position	69	1000008062	46845
19.3006	9.53855	9.81373	um	Spot	Position	69	1000008656	46846
20.0976	11.7649	9.89657	um	Spot	Position	69	1000008674	46847
20.0375	12.653	9.83997	um	Spot	Position	69	1000008540	46848
19.6931	8.33883	10.0843	um	Spot	Position	69	1000008673	46849
20.1082	9.42573	10.3068	um	Spot	Position	69	1000008415	46850
19.4248	11.616	10.352	um	Spot	Position	69	1000008659	46851
19.6805	11.1857	10.8292	um	Spot	Position	69	1000008675	46852
19.4788	8.90061	11.3818	um	Spot	Position	69	1000008676	46853
19.5386	10.3759	11.339	um	Spot	Position	69	1000008541	46854
21.7302	11.969	11.646	um	Spot	Position	69	1000007933	46855
19.6887	12.4438	12.034	um	Spot	Position	69	1000008542	46856
19.2207	11.4541	13.0874	um	Spot	Position	69	1000008529	46857
19.2847	9.19876	13.8257	um	Spot	Position	69	1000008677	46858
6.14355	14.9042	11.0095	um	Spot	Position	69	1000008808	46859
11.3973	15.5888	7.50777	um	Spot	Position	69	1000008678	46860
12.0313	15.5837	7.57867	um	Spot	Position	69	1000008065	46861
11.1191	15.5018	7.90902	um	Spot	Position	69	1000008305	46862
12.6161	14.0809	8.23873	um	Spot	Position	69	1000008560	46863
12.5181	16.755	8.08978	um	Spot	Position	69	1000007958	46864
12.0474	15.2155	8.49503	um	Spot	Position	69	1000007700	46865
11.5897	15.3783	8.52675	um	Spot	Position	69	1000008679	46866
10.8259	15.8946	8.83102	um	Spot	Position	69	1000006971	46867
10.1448	16.7211	8.76909	um	Spot	Position	69	1000008680	46868
11.4018	14.297	9.30738	um	Spot	Position	69	1000008544	46869
12.7313	17.2195	9.31645	um	Spot	Position	69	1000008710	46870
11.871	13.6485	9.42771	um	Spot	Position	69	1000008177	46871
10.2619	14.9932	9.37801	um	Spot	Position	69	1000008543	46872
10.767	15.1776	9.4174	um	Spot	Position	69	1000008681	46873
11.385	15.7424	9.37293	um	Spot	Position	69	1000008682	46874
10.3729	16.9203	9.51229	um	Spot	Position	69	1000007948	46875
12.0016	17.7232	9.62729	um	Spot	Position	69	1000008416	46876
11.8455	15.4171	9.84534	um	Spot	Position	69	1000008683	46877
10.8238	16.3117	9.85481	um	Spot	Position	69	1000008418	46878
12.4125	16.416	9.83723	um	Spot	Position	69	1000008684	46879
12.6815	16.9544	10.122	um	Spot	Position	69	1000008545	46880
10.4096	17.0918	10.0645	um	Spot	Position	69	1000008809	46881
11.1394	18.1388	10.1932	um	Spot	Position	69	1000008685	46882
11.0472	19.0374	10.0429	um	Spot	Position	69	1000008352	46883
10.9633	14.2664	10.3262	um	Spot	Position	69	1000008417	46884
7.63462	15.0336	10.5064	um	Spot	Position	69	1000008810	46885
12.3381	15.3336	10.4533	um	Spot	Position	69	1000008686	46886
9.75002	16.5792	10.5674	um	Spot	Position	69	1000008811	46887
11.4104	13.671	10.7714	um	Spot	Position	69	1000008312	46888
10.211	15.0147	10.6636	um	Spot	Position	69	1000008688	46889
8.06188	16.076	10.8332	um	Spot	Position	69	1000008421	46890
10.805	16.2709	10.7837	um	Spot	Position	69	1000008067	46891
9.83159	17.4662	10.83	um	Spot	Position	69	1000008692	46892
12.0822	18.005	10.8207	um	Spot	Position	69	1000007342	46893
10.4814	13.906	10.9347	um	Spot	Position	69	1000008691	46894
11.7383	16.5598	10.9861	um	Spot	Position	69	1000008812	46895
10.7806	18.3452	11.0297	um	Spot	Position	69	1000008693	46896
12.4916	13.1709	11.0976	um	Spot	Position	69	1000008687	46897
8.75632	15.5299	11.2337	um	Spot	Position	69	1000008547	46898
9.1216	16.174	11.1745	um	Spot	Position	69	1000008813	46899
9.06105	16.6923	11.0851	um	Spot	Position	69	1000008546	46900
12.7128	17.3377	11.1517	um	Spot	Position	69	1000008814	46901
12.7407	14.3732	11.31	um	Spot	Position	69	1000008424	46902
11.3384	15.3734	11.4099	um	Spot	Position	69	1000008690	46903
10.779	15.9952	11.3971	um	Spot	Position	69	1000008689	46904
11.3883	16.971	11.3414	um	Spot	Position	69	1000008419	46905
10.3392	17.6686	11.4409	um	Spot	Position	69	1000007581	46906
8.47325	13.7654	11.613	um	Spot	Position	69	1000008815	46907
10.0732	14.3932	11.6622	um	Spot	Position	69	1000008550	46908
9.58335	16.8809	11.5468	um	Spot	Position	69	1000008552	46909
11.9406	13.6809	11.7831	um	Spot	Position	69	1000008309	46910
11.797	14.8041	11.777	um	Spot	Position	69	1000008816	46911
10.7798	15.979	11.7703	um	Spot	Position	69	1000008428	46912
9.71834	17.441	11.8712	um	Spot	Position	69	1000008694	46913
10.8784	17.6952	11.7782	um	Spot	Position	69	1000008817	46914
11.032	14.1843	11.96	um	Spot	Position	69	1000007578	46915
8.86437	16.7713	11.954	um	Spot	Position	69	1000008818	46916
10.1403	16.7348	12.0172	um	Spot	Position	69	1000008181	46917
12.5236	17.7401	11.9849	um	Spot	Position	69	1000008819	46918
12.7605	18.5123	12.0779	um	Spot	Position	69	1000008722	46919
11.62	13.0877	12.241	um	Spot	Position	69	1000008423	46920
8.31617	14.0353	12.2437	um	Spot	Position	69	1000008698	46921
12.5381	14.0205	12.2825	um	Spot	Position	69	1000008461	46922
11.9083	14.3613	12.2389	um	Spot	Position	69	1000007710	46923
8.35107	16.1198	12.2933	um	Spot	Position	69	1000008556	46924
8.83754	16.3267	12.2447	um	Spot	Position	69	1000008553	46925
12.2243	17.1358	12.1522	um	Spot	Position	69	1000008080	46926
8.58192	17.4836	12.255	um	Spot	Position	69	1000008190	46927
9.66541	17.5249	12.3239	um	Spot	Position	69	1000008323	46928
12.5307	18.1044	12.2274	um	Spot	Position	69	1000008548	46929
10.1979	18.7562	12.2799	um	Spot	Position	69	1000008554	46930
11.6413	18.9666	12.177	um	Spot	Position	69	1000008427	46931
11.3055	14.9097	12.474	um	Spot	Position	69	1000008559	46932
12.408	15.5159	12.5228	um	Spot	Position	69	1000008549	46933
7.43948	15.8606	12.5142	um	Spot	Position	69	1000008551	46934
9.77458	15.8753	12.375	um	Spot	Position	69	1000008695	46935
10.3488	17.3563	12.4306	um	Spot	Position	69	1000008425	46936
11.9741	16.8829	12.7658	um	Spot	Position	69	1000008696	46937
11.1726	17.2428	12.6472	um	Spot	Position	69	1000008699	46938
10.5051	13.4556	12.9158	um	Spot	Position	69	1000008555	46939
9.12164	15.3581	12.8695	um	Spot	Position	69	1000007953	46940
8.51196	16.7166	12.9302	um	Spot	Position	69	1000008820	46941
11.7933	17.9156	12.8809	um	Spot	Position	69	1000008460	46942
12.6865	13.1616	13.1373	um	Spot	Position	69	1000008703	46943
12.4281	13.6683	13.0662	um	Spot	Position	69	1000008700	46944
9.40106	15.2255	13.1316	um	Spot	Position	69	1000008704	46945
11.9359	15.8496	13.0499	um	Spot	Position	69	1000008821	46946
12.5027	15.9131	13.2132	um	Spot	Position	69	1000008429	46947
11.719	16.8497	13.1924	um	Spot	Position	69	1000008314	46948
11.6574	17.3234	13.0499	um	Spot	Position	69	1000008317	46949
10.8627	14.1596	13.2605	um	Spot	Position	69	1000008558	46950
7.73749	15.8818	13.2931	um	Spot	Position	69	1000008432	46951
10.4336	16.2641	13.4005	um	Spot	Position	69	1000008701	46952
8.76647	16.9265	13.3768	um	Spot	Position	69	1000008126	46953
12.5344	15.8434	13.5762	um	Spot	Position	69	1000008431	46954
12.0802	16.4599	13.5651	um	Spot	Position	69	1000008822	46955
9.21179	17.6709	13.5565	um	Spot	Position	69	1000007864	46956
10.7526	18.1646	13.4709	um	Spot	Position	69	1000008365	46957
12.241	13.4519	13.7971	um	Spot	Position	69	1000008702	46958
9.3303	14.2711	13.6993	um	Spot	Position	69	1000008739	46959
10.9189	17.4106	13.8651	um	Spot	Position	69	1000008738	46960
8.00998	17.6206	13.8073	um	Spot	Position	69	1000008823	46961
12.6686	18.0468	13.8785	um	Spot	Position	69	1000008468	46962
18.2836	14.8645	5.29896	um	Spot	Position	69	1000007913	46963
18.8559	14.296	6.14998	um	Spot	Position	69	1000007478	46964
14.2925	13.2345	6.64036	um	Spot	Position	69	1000008824	46965
14.3886	13.1696	6.98695	um	Spot	Position	69	1000008045	46966
13.4762	12.8557	7.43754	um	Spot	Position	69	1000008706	46967
15.9854	13.1388	7.66719	um	Spot	Position	69	1000008563	46968
13.9253	13.2747	7.676	um	Spot	Position	69	1000008328	46969
14.2718	14.0131	7.85647	um	Spot	Position	69	1000008434	46970
14.7679	13.6694	8.20517	um	Spot	Position	69	1000008825	46971
13.0337	14.7044	8.36177	um	Spot	Position	69	1000008088	46972
14.2285	16.1554	8.38938	um	Spot	Position	69	1000008439	46973
14.3215	13.5289	8.60342	um	Spot	Position	69	1000008707	46974
15.1605	15.8172	8.50245	um	Spot	Position	69	1000008562	46975
13.5251	13.1995	8.78371	um	Spot	Position	69	1000008708	46976
15.7139	13.5545	8.80266	um	Spot	Position	69	1000008826	46977
16.4699	13.8258	8.74295	um	Spot	Position	69	1000008325	46978
14.4414	15.5236	8.76832	um	Spot	Position	69	1000008436	46979
12.8104	14.4155	9.05377	um	Spot	Position	69	1000008827	46980
13.514	14.5004	9.03774	um	Spot	Position	69	1000008442	46981
13.8207	16.2275	9.05534	um	Spot	Position	69	1000008565	46982
17.0358	13.0032	9.19669	um	Spot	Position	69	1000008333	46983
15.9725	14.8784	9.17463	um	Spot	Position	69	1000008338	46984
14.0442	15.057	9.22281	um	Spot	Position	69	1000008711	46985
13.3042	15.9047	9.25854	um	Spot	Position	69	1000008564	46986
14.4169	18.8255	9.19979	um	Spot	Position	69	1000008828	46987
16.475	18.8856	9.26273	um	Spot	Position	69	1000008829	46988
16.0555	19.0186	9.18097	um	Spot	Position	69	1000007990	46989
19.1254	12.9463	9.41898	um	Spot	Position	69	1000008521	46990
18.0731	13.8025	9.43145	um	Spot	Position	69	1000008712	46991
17.5542	14.8335	9.51922	um	Spot	Position	69	1000008568	46992
14.203	14.0606	9.58245	um	Spot	Position	69	1000008830	46993
14.9504	14.3037	9.66582	um	Spot	Position	69	1000008194	46994
16.9191	14.664	9.66391	um	Spot	Position	69	1000008443	46995
16.5604	15.1273	9.64006	um	Spot	Position	69	1000008831	46996
17.4832	15.4362	9.61915	um	Spot	Position	69	1000008832	46997
14.1127	15.6231	9.6028	um	Spot	Position	69	1000008833	46998
14.6922	16.1359	9.64568	um	Spot	Position	69	1000008561	46999
16.1515	18.9743	9.64969	um	Spot	Position	69	1000007379	47000
15.5759	19.1593	9.68122	um	Spot	Position	69	1000007851	47001
16.7889	13.5326	9.89151	um	Spot	Position	69	1000008567	47002
18.7777	14.0859	9.8792	um	Spot	Position	69	1000008566	47003
13.3632	15.807	9.77546	um	Spot	Position	69	1000008834	47004
15.976	15.8196	9.84907	um	Spot	Position	69	1000008441	47005
12.9131	14.4376	10.1638	um	Spot	Position	69	1000008716	47006
12.8408	15.5908	10.0965	um	Spot	Position	69	1000008714	47007
15.2741	16.1407	10.1755	um	Spot	Position	69	1000006144	47008
16.8489	13.4209	10.3961	um	Spot	Position	69	1000008201	47009
16.6048	15.9649	10.3694	um	Spot	Position	69	1000008448	47010
18.3675	16.7218	10.3472	um	Spot	Position	69	1000008212	47011
14.8276	17.2252	10.3977	um	Spot	Position	69	1000008329	47012
14.968	19.19	10.324	um	Spot	Position	69	1000008835	47013
18.0911	14.5102	10.4659	um	Spot	Position	69	1000008713	47014
19.0918	16.0081	10.47	um	Spot	Position	69	1000008449	47015
13.6363	17.3323	10.6141	um	Spot	Position	69	1000008570	47016
18.2933	17.3659	10.5753	um	Spot	Position	69	1000008836	47017
16.6652	17.7928	10.4666	um	Spot	Position	69	1000008569	47018
14.1812	15.628	10.6577	um	Spot	Position	69	1000008572	47019
13.282	16.6231	10.7881	um	Spot	Position	69	1000008837	47020
14.608	16.6801	10.8027	um	Spot	Position	69	1000008579	47021
16.0028	17.8438	10.8376	um	Spot	Position	69	1000008720	47022
17.7835	16.4389	11.0123	um	Spot	Position	69	1000008715	47023
14.0866	16.5777	10.9767	um	Spot	Position	69	1000008571	47024
18.4106	15.0475	11.203	um	Spot	Position	69	1000008838	47025
18.1688	15.8145	11.2018	um	Spot	Position	69	1000008583	47026
14.1423	17.5232	11.168	um	Spot	Position	69	1000008839	47027
13.8978	18.0984	11.2315	um	Spot	Position	69	1000007833	47028
12.8532	18.9196	11.2418	um	Spot	Position	69	1000008697	47029
18.7675	12.8783	11.3872	um	Spot	Position	69	1000008723	47030
18.2299	13.2647	11.415	um	Spot	Position	69	1000008840	47031
17.1404	13.6125	11.4364	um	Spot	Position	69	1000008718	47032
15.701	14.1408	11.4942	um	Spot	Position	69	1000007557	47033
19.167	14.4705	11.3799	um	Spot	Position	69	1000008719	47034
17.0252	14.5333	11.412	um	Spot	Position	69	1000008841	47035
15.7596	16.4767	11.368	um	Spot	Position	69	1000008578	47036
16.0321	17.6652	11.4377	um	Spot	Position	69	1000008717	47037
14.7444	18.3566	11.3975	um	Spot	Position	69	1000008580	47038
13.019	13.2424	11.5461	um	Spot	Position	69	1000008721	47039
18.4802	15.3046	11.6104	um	Spot	Position	69	1000008575	47040
16.0111	15.5328	11.5387	um	Spot	Position	69	1000008577	47041
17.3288	17.0016	11.6328	um	Spot	Position	69	1000008726	47042
14.9168	13.3716	11.8651	um	Spot	Position	69	1000008452	47043
13.4075	18.7209	11.8375	um	Spot	Position	69	1000008842	47044
18.9388	13.669	11.9883	um	Spot	Position	69	1000008843	47045
13.1951	14.031	11.9547	um	Spot	Position	69	1000008844	47046
15.9041	14.5365	12.1311	um	Spot	Position	69	1000008205	47047
19.0982	14.6578	12.0051	um	Spot	Position	69	1000008576	47048
13.0364	16.7646	11.9422	um	Spot	Position	69	1000008845	47049
19.0697	12.8592	12.2549	um	Spot	Position	69	1000008846	47050
13.6703	13.8789	12.2722	um	Spot	Position	69	1000008455	47051
17.7862	14.4621	12.2166	um	Spot	Position	69	1000008573	47052
15.1078	15.0434	12.2662	um	Spot	Position	69	1000008725	47053
18.2176	16.6279	12.2598	um	Spot	Position	69	1000008349	47054
16.5232	17.6409	12.3012	um	Spot	Position	69	1000008724	47055
15.9907	18.0529	12.3047	um	Spot	Position	69	1000008574	47056
15.4627	17.2632	12.4973	um	Spot	Position	69	1000008584	47057
14.5692	18.694	12.4185	um	Spot	Position	69	1000008728	47058
18.8604	13.3134	12.719	um	Spot	Position	69	1000008847	47059
18.2398	14.6278	12.7196	um	Spot	Position	69	1000008582	47060
13.9571	16.5503	12.7712	um	Spot	Position	69	1000008458	47061
14.6621	17.2603	12.6344	um	Spot	Position	69	1000007977	47062
14.0197	18.3527	12.6767	um	Spot	Position	69	1000008457	47063
16.74	18.7724	12.6717	um	Spot	Position	69	1000008459	47064
14.1363	19.1143	12.6887	um	Spot	Position	69	1000008230	47065
18.3471	12.8347	12.9208	um	Spot	Position	69	1000008453	47066
13.9182	13.911	12.9566	um	Spot	Position	69	1000008222	47067
15.7067	14.9543	12.9539	um	Spot	Position	69	1000008727	47068
17.6782	14.9209	12.9224	um	Spot	Position	69	1000008585	47069
14.1768	17.459	12.9392	um	Spot	Position	69	1000008466	47070
14.3241	13.2314	13.114	um	Spot	Position	69	1000008587	47071
18.8442	13.3443	13.1199	um	Spot	Position	69	1000008536	47072
14.7407	14.7486	13.1768	um	Spot	Position	69	1000007974	47073
14.7873	15.3663	13.1526	um	Spot	Position	69	1000008465	47074
17.3477	17.3606	13.1393	um	Spot	Position	69	1000008496	47075
13.0219	17.4769	13.0426	um	Spot	Position	69	1000008848	47076
14.3645	18.9923	13.1146	um	Spot	Position	69	1000008221	47077
17.6953	15.8918	13.3588	um	Spot	Position	69	1000008103	47078
14.0069	16.7718	13.31	um	Spot	Position	69	1000007980	47079
18.961	14.3408	13.5346	um	Spot	Position	69	1000008760	47080
13.1417	15.0836	13.6667	um	Spot	Position	69	1000008497	47081
16.7601	17.0101	13.5358	um	Spot	Position	69	1000008849	47082
17.3527	17.4626	13.4756	um	Spot	Position	69	1000008850	47083
14.7327	17.692	13.5547	um	Spot	Position	69	1000007676	47084
16.071	17.7804	13.6233	um	Spot	Position	69	1000008729	47085
16.154	18.4446	13.5758	um	Spot	Position	69	1000008851	47086
14.1537	19.1781	13.5668	um	Spot	Position	69	1000008852	47087
14.9896	14.9966	13.749	um	Spot	Position	69	1000008853	47088
15.5779	15.6369	13.781	um	Spot	Position	69	1000008467	47089
18.6174	16.258	13.8016	um	Spot	Position	69	1000008463	47090
14.97	17.1385	13.8117	um	Spot	Position	69	1000008456	47091
15.6399	17.7445	13.6999	um	Spot	Position	69	1000008854	47092
15.5807	18.9564	13.7995	um	Spot	Position	69	1000008351	47093
19.5694	13.9213	8.13144	um	Spot	Position	69	1000008590	47094
19.2659	14.8232	8.77976	um	Spot	Position	69	1000008709	47095
19.7211	15.8681	9.56254	um	Spot	Position	69	1000008335	47096
20.1324	17.0851	9.93812	um	Spot	Position	69	1000008224	47097
21.6059	13.3786	10.0416	um	Spot	Position	69	1000008730	47098
21.7849	16.0114	10.2319	um	Spot	Position	69	1000008591	47099
19.3162	16.7567	10.5178	um	Spot	Position	69	1000008855	47100
19.262	13.2878	11.1063	um	Spot	Position	69	1000008209	47101
19.3479	14.9853	11.4704	um	Spot	Position	69	1000008581	47102
19.642	13.6708	11.5974	um	Spot	Position	69	1000008445	47103
19.7059	13.2842	12.6818	um	Spot	Position	69	1000008228	47104
11.8212	19.4626	9.44217	um	Spot	Position	69	1000007988	47105
12.6756	19.9544	12.0807	um	Spot	Position	69	1000008592	47106
12.2145	19.721	12.6282	um	Spot	Position	69	1000007849	47107
11.3197	19.2436	12.927	um	Spot	Position	69	1000008856	47108
11.9338	19.4465	13.4174	um	Spot	Position	69	1000008857	47109
10.7772	20.1362	13.7833	um	Spot	Position	69	1000008353	47110
13.7157	19.8838	12.0813	um	Spot	Position	69	1000008731	47111
15.8945	19.3639	12.3506	um	Spot	Position	69	1000008732	47112
16.1627	19.3202	13.1443	um	Spot	Position	69	1000008355	47113
15.0668	19.706	13.1503	um	Spot	Position	69	1000008649	47114
14.5656	20.4317	13.2743	um	Spot	Position	69	1000008593	47115
9.81622	12.6933	14.4649	um	Spot	Position	69	1000008366	47116
12.2579	12.088	14.63	um	Spot	Position	69	1000008594	47117
11.0318	12.7191	15.1479	um	Spot	Position	69	1000008482	47118
12.6433	12.0097	15.4061	um	Spot	Position	69	1000008233	47119
12.2345	12.2936	15.231	um	Spot	Position	69	1000008858	47120
12.2629	12.6697	15.5482	um	Spot	Position	69	1000008859	47121
11.6377	10.1511	16.4196	um	Spot	Position	69	1000007993	47122
11.4964	12.2464	16.5471	um	Spot	Position	69	1000008488	47123
12.6574	12.6574	18.1118	um	Spot	Position	69	1000008860	47124
18.3452	10.1624	14.0119	um	Spot	Position	69	1000008861	47125
18.2392	12.647	13.9582	um	Spot	Position	69	1000008535	47126
15.497	9.86679	14.159	um	Spot	Position	69	1000008862	47127
15.4268	11.025	14.1635	um	Spot	Position	69	1000008596	47128
13.1736	11.4794	14.1561	um	Spot	Position	69	1000008412	47129
12.9495	12.2852	14.3148	um	Spot	Position	69	1000008359	47130
17.2876	9.63836	14.4042	um	Spot	Position	69	1000008304	47131
12.9242	10.7063	14.3972	um	Spot	Position	69	1000008597	47132
17.9239	11.4536	14.4281	um	Spot	Position	69	1000008863	47133
15.9185	12.1354	14.4643	um	Spot	Position	69	1000008059	47134
15.3675	11.3619	14.6304	um	Spot	Position	69	1000008733	47135
16.8776	11.5486	14.6332	um	Spot	Position	69	1000008537	47136
14.1037	12.134	14.7281	um	Spot	Position	69	1000007994	47137
17.4352	10.2475	14.8827	um	Spot	Position	69	1000008864	47138
15.6801	10.803	14.8947	um	Spot	Position	69	1000008865	47139
15.6762	11.8744	15.1426	um	Spot	Position	69	1000007931	47140
17.4939	9.93283	15.2736	um	Spot	Position	69	1000008595	47141
14.7333	10.4347	15.3501	um	Spot	Position	69	1000008866	47142
14.9363	10.9588	15.2774	um	Spot	Position	69	1000008867	47143
16.4861	11.6613	15.2168	um	Spot	Position	69	1000008868	47144
19.0177	9.65746	15.7218	um	Spot	Position	69	1000008734	47145
14.6438	11.767	15.7624	um	Spot	Position	69	1000008598	47146
13.8559	12.0754	15.7424	um	Spot	Position	69	1000008599	47147
15.9301	12.6432	15.7354	um	Spot	Position	69	1000008600	47148
15.9251	12.5897	16.164	um	Spot	Position	69	1000007854	47149
17.5625	7.07049	16.4071	um	Spot	Position	69	1000008471	47150
16.0106	10.6073	16.3734	um	Spot	Position	69	1000008869	47151
15.5	11.5362	16.3646	um	Spot	Position	69	1000008870	47152
17.9261	9.09165	16.676	um	Spot	Position	69	1000008118	47153
16.1143	11.944	16.625	um	Spot	Position	69	1000008871	47154
17.2659	10.606	16.8114	um	Spot	Position	69	1000007811	47155
14.8106	12.5679	16.7987	um	Spot	Position	69	1000007383	47156
14.8692	9.42128	16.9978	um	Spot	Position	69	1000008234	47157
14.7159	11.1393	17.1036	um	Spot	Position	69	1000008602	47158
16.5554	11.6497	17.0614	um	Spot	Position	69	1000008601	47159
14.225	12.1053	16.95	um	Spot	Position	69	1000007636	47160
14.141	11.5417	17.1975	um	Spot	Position	69	1000008735	47161
6.10718	16.5838	14.2102	um	Spot	Position	69	1000008475	47162
5.87437	17.6991	15.2158	um	Spot	Position	69	1000008736	47163
6.28732	18.7611	15.4515	um	Spot	Position	69	1000008480	47164
5.78407	17.6586	16.1146	um	Spot	Position	69	1000008872	47165
6.27366	18.5255	16.1955	um	Spot	Position	69	1000008873	47166
12.4406	14.242	14.0195	um	Spot	Position	69	1000008603	47167
9.94417	15.5728	14.0309	um	Spot	Position	69	1000008737	47168
7.37079	15.6264	13.9792	um	Spot	Position	69	1000008368	47169
12.7521	15.7845	14.0524	um	Spot	Position	69	1000008607	47170
7.72884	16.0933	13.9552	um	Spot	Position	69	1000008430	47171
8.632	16.2075	13.9882	um	Spot	Position	69	1000008705	47172
7.48411	17.3168	13.9972	um	Spot	Position	69	1000008128	47173
8.3413	17.9456	13.8934	um	Spot	Position	69	1000008604	47174
10.4233	18.1165	14.0438	um	Spot	Position	69	1000008557	47175
9.52219	18.273	14.088	um	Spot	Position	69	1000008239	47176
10.4556	14.0615	14.1153	um	Spot	Position	69	1000008605	47177
11.309	14.024	14.2386	um	Spot	Position	69	1000008611	47178
10.9457	15.0744	14.2376	um	Spot	Position	69	1000008740	47179
11.4894	18.8903	14.2739	um	Spot	Position	69	1000008874	47180
6.87088	15.3199	14.4537	um	Spot	Position	69	1000008614	47181
9.50684	15.9448	14.3782	um	Spot	Position	69	1000008121	47182
7.65196	16.5608	14.4018	um	Spot	Position	69	1000008609	47183
9.09589	17.1626	14.447	um	Spot	Position	69	1000007869	47184
6.82054	17.5077	14.4037	um	Spot	Position	69	1000008615	47185
10.9749	19.1913	14.4593	um	Spot	Position	69	1000008610	47186
9.61562	15.4603	14.7533	um	Spot	Position	69	1000008127	47187
11.9334	16.1603	14.7412	um	Spot	Position	69	1000007649	47188
9.02067	18.6255	14.6494	um	Spot	Position	69	1000008875	47189
11.726	13.542	14.7958	um	Spot	Position	69	1000008876	47190
12.0886	14.58	14.8385	um	Spot	Position	69	1000008606	47191
10.6558	14.877	14.8228	um	Spot	Position	69	1000008608	47192
7.95619	16.1973	14.762	um	Spot	Position	69	1000008877	47193
8.7515	16.2313	14.8034	um	Spot	Position	69	1000008237	47194
11.1383	16.2227	14.817	um	Spot	Position	69	1000008878	47195
12.2485	17.3465	14.8257	um	Spot	Position	69	1000008613	47196
8.44059	17.57	14.9382	um	Spot	Position	69	1000008484	47197
9.66654	18.7681	14.9076	um	Spot	Position	69	1000008742	47198
9.2549	14.9439	15.0243	um	Spot	Position	69	1000008612	47199
7.23826	16.6346	15.1809	um	Spot	Position	69	1000008741	47200
7.75161	17.346	15.0711	um	Spot	Position	69	1000008619	47201
8.70814	18.2825	15.1608	um	Spot	Position	69	1000008481	47202
12.7593	14.97	15.3799	um	Spot	Position	69	1000008743	47203
9.84303	15.1612	15.3274	um	Spot	Position	69	1000008133	47204
9.8114	18.8095	15.33	um	Spot	Position	69	1000008879	47205
7.96578	16.2631	15.5915	um	Spot	Position	69	1000008478	47206
10.8068	16.9975	15.4346	um	Spot	Position	69	1000008371	47207
12.5377	17.031	15.5347	um	Spot	Position	69	1000008617	47208
11.8605	18.2898	15.5062	um	Spot	Position	69	1000008625	47209
10.0705	18.4595	15.4796	um	Spot	Position	69	1000008880	47210
9.38976	15.355	15.633	um	Spot	Position	69	1000008881	47211
9.43118	15.9498	15.7352	um	Spot	Position	69	1000008242	47212
8.4919	16.5999	15.6772	um	Spot	Position	69	1000008616	47213
7.82296	17.9955	15.7149	um	Spot	Position	69	1000008745	47214
8.33334	18.6838	15.6931	um	Spot	Position	69	1000008744	47215
10.7943	13.7786	15.9722	um	Spot	Position	69	1000008369	47216
10.6667	15.2264	15.9733	um	Spot	Position	69	1000008882	47217
12.7591	15.701	16.0537	um	Spot	Position	69	1000008883	47218
7.23317	18.3045	16.0013	um	Spot	Position	69	1000008746	47219
12.7872	19.0559	15.9422	um	Spot	Position	69	1000008638	47220
8.59123	15.2231	16.2261	um	Spot	Position	69	1000008487	47221
10.1007	16.7687	16.2497	um	Spot	Position	69	1000008373	47222
11.6673	17.7729	16.2731	um	Spot	Position	69	1000008621	47223
12.7095	12.8794	16.3034	um	Spot	Position	69	1000008483	47224
10.8233	13.8128	16.339	um	Spot	Position	69	1000008884	47225
12.2643	14.9305	16.3504	um	Spot	Position	69	1000008885	47226
8.69504	16.5826	16.3543	um	Spot	Position	69	1000008248	47227
11.8396	16.8102	16.3838	um	Spot	Position	69	1000008886	47228
11.3083	16.9355	16.3376	um	Spot	Position	69	1000008747	47229
8.5505	17.0503	16.4808	um	Spot	Position	69	1000008748	47230
11.2599	18.614	16.3585	um	Spot	Position	69	1000008624	47231
6.96247	19.0203	16.4126	um	Spot	Position	69	1000008626	47232
9.85783	16.199	16.5338	um	Spot	Position	69	1000008627	47233
9.40919	17.9895	16.5413	um	Spot	Position	69	1000008622	47234
7.74225	18.7529	16.6839	um	Spot	Position	69	1000008372	47235
8.20022	18.9437	16.5864	um	Spot	Position	69	1000008510	47236
11.5803	19.0128	16.5872	um	Spot	Position	69	1000008887	47237
10.278	19.1277	16.5352	um	Spot	Position	69	1000008888	47238
8.66262	17.9947	16.8201	um	Spot	Position	69	1000008629	47239
11.3485	18.5303	16.7842	um	Spot	Position	69	1000008889	47240
6.63692	15.1389	17.0707	um	Spot	Position	69	1000008377	47241
8.5795	17.0643	17.0091	um	Spot	Position	69	1000008623	47242
8.31149	18.0767	17.0608	um	Spot	Position	69	1000008620	47243
6.95637	18.9551	16.9747	um	Spot	Position	69	1000008890	47244
9.62872	19.1701	17.0541	um	Spot	Position	69	1000008751	47245
9.84819	15.6656	17.2235	um	Spot	Position	69	1000008891	47246
6.40706	15.7752	17.2618	um	Spot	Position	69	1000008749	47247
10.8624	16.7049	17.1841	um	Spot	Position	69	1000007876	47248
6.77173	17.7899	17.2357	um	Spot	Position	69	1000008892	47249
7.65459	17.9673	17.1494	um	Spot	Position	69	1000008893	47250
7.77504	18.8108	17.2872	um	Spot	Position	69	1000008240	47251
9.24921	13.9456	17.4694	um	Spot	Position	69	1000007626	47252
9.23039	16.2085	17.4413	um	Spot	Position	69	1000008750	47253
11.7101	16.2525	17.4876	um	Spot	Position	69	1000008255	47254
8.66425	17.1197	17.5095	um	Spot	Position	69	1000008628	47255
7.16978	18.5032	17.4655	um	Spot	Position	69	1000008754	47256
11.6839	15.7794	17.752	um	Spot	Position	69	1000008378	47257
8.17288	16.3918	17.7379	um	Spot	Position	69	1000008630	47258
11.7446	18.389	17.593	um	Spot	Position	69	1000008752	47259
9.89772	19.0143	17.6519	um	Spot	Position	69	1000008130	47260
12.2306	14.5951	17.8756	um	Spot	Position	69	1000008507	47261
9.33184	16.3141	17.9138	um	Spot	Position	69	1000008490	47262
10.6819	18.3754	17.9924	um	Spot	Position	69	1000008753	47263
7.5081	18.9788	17.9332	um	Spot	Position	69	1000008251	47264
9.18642	18.2704	18.1477	um	Spot	Position	69	1000008489	47265
10.6075	14.6148	18.2471	um	Spot	Position	69	1000008632	47266
9.66181	15.3597	18.3064	um	Spot	Position	69	1000008894	47267
11.1817	16.1532	18.3146	um	Spot	Position	69	1000008895	47268
11.9517	16.9036	18.3724	um	Spot	Position	69	1000008252	47269
10.8516	17.646	18.4038	um	Spot	Position	69	1000008635	47270
11.4429	17.7648	18.3952	um	Spot	Position	69	1000008896	47271
10.0438	18.8625	18.3498	um	Spot	Position	69	1000008897	47272
11.3807	19.1717	18.3456	um	Spot	Position	69	1000008392	47273
12.2114	12.9531	18.521	um	Spot	Position	69	1000008472	47274
11.161	15.1411	18.5728	um	Spot	Position	69	1000008380	47275
10.0102	17.2235	18.5165	um	Spot	Position	69	1000008898	47276
8.00322	19.0795	18.543	um	Spot	Position	69	1000008755	47277
12.4535	14.0406	18.6908	um	Spot	Position	69	1000008492	47278
10.9578	16.2385	18.8535	um	Spot	Position	69	1000008494	47279
9.60116	18.0794	18.8168	um	Spot	Position	69	1000008756	47280
12.0329	18.16	18.7917	um	Spot	Position	69	1000008634	47281
8.32366	18.4237	18.8392	um	Spot	Position	69	1000008899	47282
11.2042	18.6537	19.2358	um	Spot	Position	69	1000007780	47283
11.2772	15.1705	19.3842	um	Spot	Position	69	1000008636	47284
7.17805	18.3633	19.8232	um	Spot	Position	69	1000008900	47285
8.22802	18.1487	20.5412	um	Spot	Position	69	1000008258	47286
16.5285	16.0922	14.0644	um	Spot	Position	69	1000008350	47287
13.6652	16.1387	14.0228	um	Spot	Position	69	1000008499	47288
13.4764	17.3892	13.9802	um	Spot	Position	69	1000008348	47289
17.7413	17.9305	14.0321	um	Spot	Position	69	1000008758	47290
18.0249	18.4275	14.0672	um	Spot	Position	69	1000008462	47291
15.6884	13.0999	14.1641	um	Spot	Position	69	1000008901	47292
17.9296	13.6242	14.1924	um	Spot	Position	69	1000008464	47293
13.6653	16.8295	14.251	um	Spot	Position	69	1000008762	47294
14.9172	19.1674	14.308	um	Spot	Position	69	1000008902	47295
12.9437	12.87	14.4252	um	Spot	Position	69	1000008470	47296
14.5596	13.1055	14.436	um	Spot	Position	69	1000008903	47297
12.9892	14.1205	14.3529	um	Spot	Position	69	1000008904	47298
15.0302	15.7882	14.4221	um	Spot	Position	69	1000008757	47299
17.7666	16.379	14.3736	um	Spot	Position	69	1000008586	47300
16.3375	17.9242	14.3966	um	Spot	Position	69	1000008759	47301
13.3407	18.3211	14.5015	um	Spot	Position	69	1000008905	47302
13.0719	18.864	14.4124	um	Spot	Position	69	1000008036	47303
17.3947	15.381	14.6456	um	Spot	Position	69	1000008500	47304
15.4086	16.642	14.602	um	Spot	Position	69	1000008761	47305
13.5665	16.7218	14.6392	um	Spot	Position	69	1000008906	47306
14.9179	17.1021	14.6478	um	Spot	Position	69	1000008637	47307
18.2783	15.9797	14.8402	um	Spot	Position	69	1000008498	47308
15.6548	18.1709	14.8266	um	Spot	Position	69	1000008588	47309
13.3298	13.5297	15.0094	um	Spot	Position	69	1000008907	47310
13.8918	13.8159	15.1057	um	Spot	Position	69	1000007629	47311
18.7112	14.6407	15.1211	um	Spot	Position	69	1000007987	47312
13.9879	15.2776	15.1264	um	Spot	Position	69	1000008908	47313
17.9838	16.7174	15.0876	um	Spot	Position	69	1000008909	47314
14.2793	16.8978	15.0449	um	Spot	Position	69	1000008763	47315
13.3972	18.7416	15.0755	um	Spot	Position	69	1000008515	47316
13.5068	14.559	15.3063	um	Spot	Position	69	1000008765	47317
17.5468	15.3454	15.3554	um	Spot	Position	69	1000008143	47318
14.7322	18.5875	15.3084	um	Spot	Position	69	1000008764	47319
15.8182	18.9925	15.3637	um	Spot	Position	69	1000008910	47320
18.0213	12.9013	15.514	um	Spot	Position	69	1000008495	47321
13.2622	15.6153	15.5046	um	Spot	Position	69	1000008639	47322
17.297	15.7774	15.4765	um	Spot	Position	69	1000008640	47323
14.735	19.0593	15.5101	um	Spot	Position	69	1000008651	47324
16.353	12.8874	15.695	um	Spot	Position	69	1000008645	47325
13.1323	14.3337	15.6541	um	Spot	Position	69	1000008643	47326
16.0683	14.5563	15.7254	um	Spot	Position	69	1000008264	47327
15.3932	16.4287	15.8159	um	Spot	Position	69	1000008766	47328
16.6401	16.9873	15.6872	um	Spot	Position	69	1000008911	47329
16.1351	17.1668	15.8049	um	Spot	Position	69	1000008261	47330
15.626	13.2688	15.9861	um	Spot	Position	69	1000008388	47331
14.8164	17.7688	15.9586	um	Spot	Position	69	1000008641	47332
16.1131	18.2643	15.9996	um	Spot	Position	69	1000008385	47333
13.6238	16.333	16.1051	um	Spot	Position	69	1000008501	47334
17.1775	17.733	16.1986	um	Spot	Position	69	1000008644	47335
14.9407	13.3208	16.3727	um	Spot	Position	69	1000008767	47336
15.1754	14.81	16.3848	um	Spot	Position	69	1000008503	47337
15.9233	14.9949	16.4389	um	Spot	Position	69	1000008266	47338
12.8579	15.7075	16.3303	um	Spot	Position	69	1000008912	47339
16.783	16.0996	16.4016	um	Spot	Position	69	1000008389	47340
15.4653	17.5249	16.3283	um	Spot	Position	69	1000008028	47341
17.9287	17.9875	16.3523	um	Spot	Position	69	1000008642	47342
13.7694	18.8608	16.6592	um	Spot	Position	69	1000008147	47343
15.5746	13.0581	16.7566	um	Spot	Position	69	1000008502	47344
14.1245	17.8465	16.8154	um	Spot	Position	69	1000008913	47345
13.1366	18.017	16.8571	um	Spot	Position	69	1000008375	47346
14.8763	19.0162	16.7718	um	Spot	Position	69	1000008914	47347
13.7729	14.4594	17.0676	um	Spot	Position	69	1000008646	47348
15.9829	16.7183	17.0145	um	Spot	Position	69	1000008647	47349
15.7842	18.7784	16.9703	um	Spot	Position	69	1000008504	47350
13.9074	13.7476	17.1764	um	Spot	Position	69	1000008219	47351
16.9365	18.2415	17.2474	um	Spot	Position	69	1000008768	47352
12.9566	13.786	17.4931	um	Spot	Position	69	1000008506	47353
15.7158	15.2022	17.5053	um	Spot	Position	69	1000008272	47354
16.7687	16.4123	17.7306	um	Spot	Position	69	1000008271	47355
14.1976	13.9881	18.0749	um	Spot	Position	69	1000008769	47356
12.8623	17.7386	18.0934	um	Spot	Position	69	1000008915	47357
13.8149	14.8218	19.1354	um	Spot	Position	69	1000008648	47358
19.4485	15.374	14.0019	um	Spot	Position	69	1000008916	47359
19.306	13.7137	14.4293	um	Spot	Position	69	1000008770	47360
20.5782	16.0008	15.1407	um	Spot	Position	69	1000008227	47361
7.57215	21.361	14.2916	um	Spot	Position	69	1000008274	47362
12.7024	19.7188	14.4348	um	Spot	Position	69	1000008771	47363
11.2778	19.5855	15.0819	um	Spot	Position	69	1000007899	47364
9.32599	19.3298	15.573	um	Spot	Position	69	1000008917	47365
10.0905	19.7813	15.7191	um	Spot	Position	69	1000008618	47366
10.5035	20.5261	15.7192	um	Spot	Position	69	1000008918	47367
10.632	19.761	15.9826	um	Spot	Position	69	1000008919	47368
7.53173	19.9377	16.05	um	Spot	Position	69	1000007773	47369
12.7111	19.9061	15.9309	um	Spot	Position	69	1000008396	47370
11.7807	20.1309	15.8948	um	Spot	Position	69	1000008773	47371
7.98169	21.0108	15.9026	um	Spot	Position	69	1000008280	47372
9.36481	19.2767	16.3952	um	Spot	Position	69	1000008774	47373
12.3739	19.7523	16.3805	um	Spot	Position	69	1000008920	47374
12.4893	19.2373	16.8011	um	Spot	Position	69	1000008775	47375
8.58545	19.3656	17.0254	um	Spot	Position	69	1000008391	47376
11.728	19.3734	17.1916	um	Spot	Position	69	1000008921	47377
7.81448	19.8091	17.4165	um	Spot	Position	69	1000008922	47378
7.13963	19.341	17.6402	um	Spot	Position	69	1000008923	47379
11.0227	19.4504	17.6391	um	Spot	Position	69	1000008631	47380
8.38461	19.8587	17.6517	um	Spot	Position	69	1000008924	47381
8.04952	19.2203	17.8561	um	Spot	Position	69	1000008390	47382
9.09907	19.3517	17.8097	um	Spot	Position	69	1000008925	47383
10.2375	19.286	18.1368	um	Spot	Position	69	1000008926	47384
7.64854	19.673	18.0827	um	Spot	Position	69	1000008513	47385
10.7067	19.945	18.1558	um	Spot	Position	69	1000008927	47386
11.1741	21.0828	18.5177	um	Spot	Position	69	1000007906	47387
7.63731	19.3125	19.081	um	Spot	Position	69	1000008633	47388
10.3076	19.4339	19.1905	um	Spot	Position	69	1000008776	47389
11.513	19.4195	19.1533	um	Spot	Position	69	1000008928	47390
9.04927	19.7141	20.5649	um	Spot	Position	69	1000008395	47391
13.5878	19.4606	14.052	um	Spot	Position	69	1000008650	47392
14.139	19.8364	14.321	um	Spot	Position	69	1000008778	47393
13.553	19.43	14.377	um	Spot	Position	69	1000008929	47394
16.1131	19.839	14.3803	um	Spot	Position	69	1000008777	47395
14.9227	19.912	14.6121	um	Spot	Position	69	1000008161	47396
13.7358	20.9393	15.0748	um	Spot	Position	69	1000008779	47397
14.85	20.0632	15.2697	um	Spot	Position	69	1000008160	47398
12.9776	21.4683	15.2397	um	Spot	Position	69	1000008772	47399
13.4956	21.7464	15.4892	um	Spot	Position	69	1000008508	47400
13.3213	20.3596	15.9557	um	Spot	Position	69	1000008278	47401
12.8568	20.5383	21.6006	um	Spot	Position	69	1000007546	47402
9.19529	10.2286	8.50207	um	Spot	Position	70	1000008652	47403
10.5759	11.7022	10.0689	um	Spot	Position	70	1000008780	47404
12.2721	11.29	10.2122	um	Spot	Position	70	1000008653	47405
9.73917	12.7733	10.4499	um	Spot	Position	70	1000007549	47406
10.4375	12.1175	10.7962	um	Spot	Position	70	1000008781	47407
11.5031	12.5013	10.7325	um	Spot	Position	70	1000008930	47408
11.9464	11.4797	11.2442	um	Spot	Position	70	1000008397	47409
10.454	11.993	11.1316	um	Spot	Position	70	1000008285	47410
9.60854	11.2733	11.3604	um	Spot	Position	70	1000008517	47411
11.8272	11.7202	11.6425	um	Spot	Position	70	1000008931	47412
11.1532	12.3924	12.0714	um	Spot	Position	70	1000007945	47413
9.70249	11.7794	12.7347	um	Spot	Position	70	1000008315	47414
12.2767	11.1817	12.9129	um	Spot	Position	70	1000008782	47415
11.6915	12.4554	13.0897	um	Spot	Position	70	1000008518	47416
12.2593	12.0992	13.5192	um	Spot	Position	70	1000008783	47417
16.4772	11.6238	5.78793	um	Spot	Position	70	1000008046	47418
16.1863	9.87643	6.65255	um	Spot	Position	70	1000008784	47419
17.056	9.03516	7.00307	um	Spot	Position	70	1000008519	47420
15.1911	12.4958	7.47628	um	Spot	Position	70	1000008932	47421
15.8082	11.8034	7.94025	um	Spot	Position	70	1000008785	47422
17.4578	7.86455	8.24408	um	Spot	Position	70	1000007799	47423
19.1098	12.7717	8.43586	um	Spot	Position	70	1000008933	47424
14.357	10.2875	8.51123	um	Spot	Position	70	1000008654	47425
18.234	10.4139	8.78991	um	Spot	Position	70	1000008400	47426
17.988	11.418	8.97028	um	Spot	Position	70	1000008655	47427
17.4623	11.8631	9.01018	um	Spot	Position	70	1000008787	47428
14.8869	10.6109	9.20576	um	Spot	Position	70	1000008523	47429
18.8153	11.7816	9.16948	um	Spot	Position	70	1000008297	47430
14.4428	12.2902	9.18801	um	Spot	Position	70	1000008520	47431
17.9141	12.4216	9.33098	um	Spot	Position	70	1000008788	47432
19.0854	9.2384	9.73487	um	Spot	Position	70	1000008656	47433
13.4889	10.5452	9.66825	um	Spot	Position	70	1000008290	47434
14.3542	11.016	9.63116	um	Spot	Position	70	1000008786	47435
16.3762	11.1214	9.69207	um	Spot	Position	70	1000008526	47436
13.6644	11.2334	9.67184	um	Spot	Position	70	1000008789	47437
14.9637	11.7036	9.73486	um	Spot	Position	70	1000008657	47438
14.7514	9.39441	9.92937	um	Spot	Position	70	1000008658	47439
18.4293	10.6463	9.84851	um	Spot	Position	70	1000008405	47440
17.4207	11.2306	9.8455	um	Spot	Position	70	1000008934	47441
13.9347	11.6594	9.87836	um	Spot	Position	70	1000008794	47442
16.1311	12.4941	9.95263	um	Spot	Position	70	1000008660	47443
15.5333	10.2481	10.1709	um	Spot	Position	70	1000008792	47444
18.1662	11.431	10.0915	um	Spot	Position	70	1000008791	47445
16.7938	11.6191	10.0496	um	Spot	Position	70	1000008935	47446
12.8618	10.9095	10.2602	um	Spot	Position	70	1000008793	47447
15.8603	11.0433	10.2447	um	Spot	Position	70	1000008790	47448
15.2985	11.7214	10.3581	um	Spot	Position	70	1000008936	47449
18.8735	12.0185	10.2927	um	Spot	Position	70	1000008795	47450
13.7322	12.1216	10.3183	um	Spot	Position	70	1000008524	47451
14.6374	8.8184	10.5579	um	Spot	Position	70	1000008797	47452
14.8981	10.6071	10.5372	um	Spot	Position	70	1000008798	47453
15.5101	11.7598	10.5715	um	Spot	Position	70	1000008166	47454
18.6973	9.61746	10.6603	um	Spot	Position	70	1000008937	47455
16.1103	10.7542	10.7002	um	Spot	Position	70	1000008938	47456
16.5851	11.4364	10.7021	um	Spot	Position	70	1000008661	47457
13.9025	12.331	10.7989	um	Spot	Position	70	1000008799	47458
16.9497	12.311	10.7984	um	Spot	Position	70	1000008800	47459
17.8824	10.4765	10.8923	um	Spot	Position	70	1000008939	47460
13.6116	10.9815	10.9144	um	Spot	Position	70	1000008525	47461
17.6746	11.2779	10.9243	um	Spot	Position	70	1000008407	47462
14.561	12.2814	10.9306	um	Spot	Position	70	1000008164	47463
18.9507	12.7546	11.0129	um	Spot	Position	70	1000008723	47464
18.553	11.6317	11.11	um	Spot	Position	70	1000008528	47465
15.916	12.7986	11.133	um	Spot	Position	70	1000008940	47466
17.9804	9.92293	11.4152	um	Spot	Position	70	1000008663	47467
14.0836	10.9863	11.5754	um	Spot	Position	70	1000008801	47468
15.1746	11.1736	11.5039	um	Spot	Position	70	1000007559	47469
17.3122	11.9223	11.5538	um	Spot	Position	70	1000008941	47470
16.0786	12.1846	11.6001	um	Spot	Position	70	1000008665	47471
18.2169	12.2467	11.6755	um	Spot	Position	70	1000008942	47472
17.2409	10.7794	11.8769	um	Spot	Position	70	1000008664	47473
13.6781	10.8547	11.8543	um	Spot	Position	70	1000008943	47474
18.9276	11.1635	11.8007	um	Spot	Position	70	1000008802	47475
18.1428	11.2041	11.8128	um	Spot	Position	70	1000008667	47476
13.3846	12.1536	11.8313	um	Spot	Position	70	1000008291	47477
19.1279	12.1681	12.1312	um	Spot	Position	70	1000008944	47478
18.0041	9.89245	12.295	um	Spot	Position	70	1000008945	47479
18.7483	10.0223	12.2345	um	Spot	Position	70	1000008666	47480
18.875	12.253	12.3368	um	Spot	Position	70	1000008527	47481
16.3178	11.1719	12.4752	um	Spot	Position	70	1000008803	47482
16.8247	11.5638	12.4251	um	Spot	Position	70	1000008411	47483
17.8153	11.8442	12.5	um	Spot	Position	70	1000008946	47484
13.5158	10.9598	12.7611	um	Spot	Position	70	1000008530	47485
13.5162	12.4691	12.6984	um	Spot	Position	70	1000008531	47486
16.5965	10.7485	12.9302	um	Spot	Position	70	1000008805	47487
17.8342	10.9097	12.8702	um	Spot	Position	70	1000008413	47488
18.4368	10.5817	13.0903	um	Spot	Position	70	1000008669	47489
15.7655	10.872	13.1027	um	Spot	Position	70	1000008409	47490
18.0365	11.4062	13.1115	um	Spot	Position	70	1000008806	47491
15.5151	11.5784	13.0691	um	Spot	Position	70	1000008947	47492
16.5182	11.6489	13.0697	um	Spot	Position	70	1000008532	47493
14.4142	11.276	13.3483	um	Spot	Position	70	1000008948	47494
12.8597	11.4944	13.3359	um	Spot	Position	70	1000008356	47495
17.9795	11.3455	13.6018	um	Spot	Position	70	1000008949	47496
16.0712	11.8717	13.5019	um	Spot	Position	70	1000008668	47497
16.7301	11.9451	13.6371	um	Spot	Position	70	1000007691	47498
19.969	10.0041	7.62823	um	Spot	Position	70	1000008539	47499
21.0846	12.1329	7.70651	um	Spot	Position	70	1000008950	47500
19.956	12.6462	7.80029	um	Spot	Position	70	1000008671	47501
21.1175	11.9791	8.18217	um	Spot	Position	70	1000008414	47502
19.9277	11.8126	8.61327	um	Spot	Position	70	1000008951	47503
21.4188	12.5548	8.64678	um	Spot	Position	70	1000008589	47504
19.3286	11.4715	9.13279	um	Spot	Position	70	1000008807	47505
21.2246	11.5384	9.22097	um	Spot	Position	70	1000008062	47506
19.8704	8.3233	9.43047	um	Spot	Position	70	1000008672	47507
20.2519	11.5649	9.57788	um	Spot	Position	70	1000008674	47508
20.3609	12.7287	9.60857	um	Spot	Position	70	1000008540	47509
19.5217	8.18107	10.0189	um	Spot	Position	70	1000008673	47510
19.8078	11.4335	10.1523	um	Spot	Position	70	1000008659	47511
19.456	12.7297	10.2886	um	Spot	Position	70	1000008952	47512
20.0963	9.1257	10.4863	um	Spot	Position	70	1000008415	47513
20.962	11.4698	10.8301	um	Spot	Position	70	1000008953	47514
19.3376	11.5436	10.8554	um	Spot	Position	70	1000008954	47515
19.482	10.1588	11.2343	um	Spot	Position	70	1000008541	47516
19.8186	10.7196	11.3664	um	Spot	Position	70	1000008675	47517
19.4421	8.66021	11.5897	um	Spot	Position	70	1000008676	47518
19.7219	12.5438	12.261	um	Spot	Position	70	1000008542	47519
19.3263	11.4464	13.6574	um	Spot	Position	70	1000008529	47520
19.2147	8.93857	13.8246	um	Spot	Position	70	1000008677	47521
5.9884	15.1581	11.1418	um	Spot	Position	70	1000008808	47522
11.315	15.5668	7.72074	um	Spot	Position	70	1000008305	47523
11.6732	15.4602	7.95727	um	Spot	Position	70	1000008678	47524
12.3412	14.2031	8.13701	um	Spot	Position	70	1000008560	47525
11.5053	13.943	8.25568	um	Spot	Position	70	1000008955	47526
12.3419	15.3361	8.36776	um	Spot	Position	70	1000007700	47527
10.5225	16.8946	8.42741	um	Spot	Position	70	1000008956	47528
11.9506	15.5123	8.64027	um	Spot	Position	70	1000008679	47529
10.815	15.9688	8.86241	um	Spot	Position	70	1000006971	47530
12.1157	13.6333	9.04206	um	Spot	Position	70	1000008957	47531
10.2257	14.9974	9.16726	um	Spot	Position	70	1000008543	47532
10.3365	16.9463	9.28384	um	Spot	Position	70	1000008680	47533
12.5238	17.4188	9.30036	um	Spot	Position	70	1000008710	47534
11.3906	14.2695	9.48983	um	Spot	Position	70	1000008958	47535
12.6824	14.5959	9.49504	um	Spot	Position	70	1000008959	47536
10.5913	15.2554	9.40839	um	Spot	Position	70	1000008681	47537
11.501	15.661	9.38477	um	Spot	Position	70	1000008682	47538
11.8596	17.7684	9.47794	um	Spot	Position	70	1000008416	47539
11.7649	14.7722	9.69131	um	Spot	Position	70	1000008960	47540
12.7332	15.5095	9.74478	um	Spot	Position	70	1000008714	47541
10.9752	19.0347	9.72709	um	Spot	Position	70	1000008352	47542
12.716	14.5335	9.77191	um	Spot	Position	70	1000008716	47543
7.37772	14.772	9.86406	um	Spot	Position	70	1000008810	47544
11.5961	15.6173	9.84958	um	Spot	Position	70	1000008683	47545
12.6783	17.011	9.82611	um	Spot	Position	70	1000008684	47546
11.096	18.1383	9.99475	um	Spot	Position	70	1000008685	47547
12.0829	13.1763	10.2348	um	Spot	Position	70	1000008516	47548
10.9767	14.2552	10.2491	um	Spot	Position	70	1000008961	47549
10.5571	14.6599	10.3629	um	Spot	Position	70	1000008688	47550
8.09615	16.051	10.2398	um	Spot	Position	70	1000008962	47551
9.65984	17.265	10.3732	um	Spot	Position	70	1000008692	47552
10.5079	17.2091	10.2977	um	Spot	Position	70	1000008809	47553
11.4824	13.5429	10.5038	um	Spot	Position	70	1000008312	47554
10.5843	13.8687	10.5411	um	Spot	Position	70	1000008691	47555
10.1731	14.7316	10.5332	um	Spot	Position	70	1000008963	47556
12.3999	15.8307	10.446	um	Spot	Position	70	1000008686	47557
8.12732	16.1003	10.7149	um	Spot	Position	70	1000008421	47558
9.5504	16.9939	10.7672	um	Spot	Position	70	1000008811	47559
12.0366	18.0132	10.7931	um	Spot	Position	70	1000007342	47560
10.7529	18.2551	10.8309	um	Spot	Position	70	1000008693	47561
12.7939	18.9991	10.7041	um	Spot	Position	70	1000008697	47562
12.309	13.2629	11.0444	um	Spot	Position	70	1000008687	47563
10.6464	16.32	10.8971	um	Spot	Position	70	1000008067	47564
12.649	17.4531	11.0117	um	Spot	Position	70	1000008814	47565
9.39832	15.8414	11.0932	um	Spot	Position	70	1000008813	47566
11.6906	16.6914	11.1983	um	Spot	Position	70	1000008812	47567
8.71317	13.6115	11.472	um	Spot	Position	70	1000008815	47568
9.9928	14.2711	11.4691	um	Spot	Position	70	1000008550	47569
11.2359	15.3615	11.4601	um	Spot	Position	70	1000008690	47570
10.7143	15.9641	11.4918	um	Spot	Position	70	1000008689	47571
9.71649	16.6707	11.4046	um	Spot	Position	70	1000008552	47572
10.2883	17.4019	11.3737	um	Spot	Position	70	1000007581	47573
12.6062	17.5577	11.4292	um	Spot	Position	70	1000008819	47574
10.8185	17.8034	11.2981	um	Spot	Position	70	1000008817	47575
11.7681	13.9754	11.6212	um	Spot	Position	70	1000008309	47576
11.5525	14.8237	11.665	um	Spot	Position	70	1000008816	47577
8.28937	15.7851	11.646	um	Spot	Position	70	1000008964	47578
9.06331	16.0696	11.542	um	Spot	Position	70	1000008965	47579
8.85603	16.6466	11.6946	um	Spot	Position	70	1000008818	47580
9.23369	17.2321	11.55	um	Spot	Position	70	1000008966	47581
8.51827	17.2272	11.8367	um	Spot	Position	70	1000008190	47582
11.8263	18.8743	11.7727	um	Spot	Position	70	1000008427	47583
9.83132	12.9703	12.1156	um	Spot	Position	70	1000008967	47584
12.6679	13.8521	12.0516	um	Spot	Position	70	1000008461	47585
8.31897	14.3595	12.0356	um	Spot	Position	70	1000008698	47586
11.4827	14.7938	12.0959	um	Spot	Position	70	1000008559	47587
8.33354	15.8826	12.0129	um	Spot	Position	70	1000008556	47588
12.3098	16.9408	11.9934	um	Spot	Position	70	1000008080	47589
10.2719	18.6765	12.0674	um	Spot	Position	70	1000008554	47590
11.8687	14.4787	12.1748	um	Spot	Position	70	1000007710	47591
10.0841	16.0506	12.2978	um	Spot	Position	70	1000008695	47592
9.87624	16.9138	12.2825	um	Spot	Position	70	1000008181	47593
9.50437	17.552	12.2283	um	Spot	Position	70	1000008694	47594
12.5263	18.2009	12.2878	um	Spot	Position	70	1000008548	47595
11.5946	13.2106	12.514	um	Spot	Position	70	1000008423	47596
10.7229	15.1533	12.5313	um	Spot	Position	70	1000008968	47597
11.3397	17.0975	12.4243	um	Spot	Position	70	1000008699	47598
11.664	17.8501	12.5772	um	Spot	Position	70	1000008460	47599
11.4228	18.9083	12.4623	um	Spot	Position	70	1000008969	47600
12.5113	19.0186	12.4821	um	Spot	Position	70	1000008722	47601
10.5851	13.2578	12.6321	um	Spot	Position	70	1000008555	47602
12.6249	13.5075	12.7139	um	Spot	Position	70	1000008970	47603
9.53955	15.0829	12.7157	um	Spot	Position	70	1000008704	47604
8.58763	16.2819	12.6649	um	Spot	Position	70	1000008820	47605
10.2292	17.7243	12.7207	um	Spot	Position	70	1000008971	47606
10.4652	18.3317	12.7755	um	Spot	Position	70	1000008972	47607
9.85962	13.6812	12.9847	um	Spot	Position	70	1000008973	47608
8.51977	14.8211	12.9106	um	Spot	Position	70	1000008974	47609
7.77936	15.7307	12.9358	um	Spot	Position	70	1000008432	47610
12.0108	15.8784	12.8509	um	Spot	Position	70	1000008821	47611
9.16327	13.8791	13.1469	um	Spot	Position	70	1000008739	47612
10.6399	14.3857	13.1517	um	Spot	Position	70	1000008558	47613
11.8892	16.7515	13.1191	um	Spot	Position	70	1000008822	47614
11.6207	17.2154	13.0683	um	Spot	Position	70	1000008696	47615
9.30591	17.4275	13.0762	um	Spot	Position	70	1000007864	47616
12.4065	13.328	13.348	um	Spot	Position	70	1000008700	47617
7.35987	15.4134	13.4373	um	Spot	Position	70	1000008975	47618
10.5543	16.1616	13.2545	um	Spot	Position	70	1000008701	47619
12.4671	16.2585	13.354	um	Spot	Position	70	1000008429	47620
8.91183	16.8757	13.3504	um	Spot	Position	70	1000008126	47621
8.16452	17.3968	13.3827	um	Spot	Position	70	1000008823	47622
10.874	17.9709	13.5392	um	Spot	Position	70	1000008365	47623
11.0355	14.8905	13.7851	um	Spot	Position	70	1000008740	47624
11.0863	17.0508	13.849	um	Spot	Position	70	1000008738	47625
7.38473	17.2039	13.7693	um	Spot	Position	70	1000008128	47626
8.3665	17.9012	13.7798	um	Spot	Position	70	1000008604	47627
9.60072	18.1466	13.7698	um	Spot	Position	70	1000008239	47628
17.3743	13.8815	5.83716	um	Spot	Position	70	1000008976	47629
18.5939	14.53	5.65873	um	Spot	Position	70	1000008977	47630
14.0278	13.4485	6.79909	um	Spot	Position	70	1000008824	47631
13.4696	12.8345	7.28494	um	Spot	Position	70	1000008706	47632
15.6101	13.2777	7.28062	um	Spot	Position	70	1000008563	47633
14.1159	13.3238	7.22597	um	Spot	Position	70	1000008045	47634
13.6819	13.4345	7.7697	um	Spot	Position	70	1000008328	47635
14.2449	14.0546	7.7151	um	Spot	Position	70	1000008434	47636
16.7739	13.4444	7.87656	um	Spot	Position	70	1000008978	47637
14.7842	13.8135	7.97332	um	Spot	Position	70	1000008979	47638
15.588	13.3789	8.07406	um	Spot	Position	70	1000008980	47639
13.694	14.0895	8.16309	um	Spot	Position	70	1000008981	47640
13.4412	14.9453	8.04371	um	Spot	Position	70	1000008982	47641
15.1392	15.7987	8.18509	um	Spot	Position	70	1000008562	47642
14.2079	16.6181	8.12127	um	Spot	Position	70	1000008439	47643
16.7012	13.2614	8.38614	um	Spot	Position	70	1000008983	47644
14.9986	13.5022	8.37633	um	Spot	Position	70	1000008825	47645
14.1349	13.3671	8.54975	um	Spot	Position	70	1000008707	47646
15.6755	13.6564	8.53347	um	Spot	Position	70	1000008826	47647
12.824	14.7461	8.58694	um	Spot	Position	70	1000008088	47648
14.1467	15.764	8.54876	um	Spot	Position	70	1000008436	47649
16.4221	13.8549	8.82126	um	Spot	Position	70	1000008325	47650
13.4517	14.7212	8.71556	um	Spot	Position	70	1000008442	47651
12.9366	15.3972	8.7475	um	Spot	Position	70	1000008984	47652
13.3511	13.08	8.91198	um	Spot	Position	70	1000008708	47653
17.895	14.1173	9.05335	um	Spot	Position	70	1000008712	47654
14.2215	15.0819	8.97947	um	Spot	Position	70	1000008711	47655
15.9675	15.3558	8.93576	um	Spot	Position	70	1000008338	47656
14.2066	18.9097	9.02583	um	Spot	Position	70	1000008828	47657
19.1867	12.9428	9.16239	um	Spot	Position	70	1000008521	47658
13.1113	15.0748	9.27926	um	Spot	Position	70	1000008827	47659
12.957	16.0742	9.20555	um	Spot	Position	70	1000008564	47660
16.5983	18.9868	9.22331	um	Spot	Position	70	1000008829	47661
17.208	12.958	9.49435	um	Spot	Position	70	1000008406	47662
15.6007	13.9238	9.42786	um	Spot	Position	70	1000008985	47663
13.9775	14.0646	9.44719	um	Spot	Position	70	1000008830	47664
16.7797	14.8598	9.49621	um	Spot	Position	70	1000008443	47665
14.5432	15.3953	9.50289	um	Spot	Position	70	1000008986	47666
17.1208	15.7509	9.3897	um	Spot	Position	70	1000008832	47667
16.7923	13.446	9.57971	um	Spot	Position	70	1000008987	47668
14.5693	14.4845	9.6302	um	Spot	Position	70	1000008194	47669
18.7013	14.4094	9.62027	um	Spot	Position	70	1000008566	47670
16.3261	15.3083	9.70722	um	Spot	Position	70	1000008831	47671
13.9624	15.7993	9.6362	um	Spot	Position	70	1000008833	47672
14.5653	16.4679	9.73685	um	Spot	Position	70	1000008561	47673
15.8069	19.0686	9.6695	um	Spot	Position	70	1000007851	47674
17.7484	13.7254	9.84998	um	Spot	Position	70	1000008988	47675
17.6196	14.6942	9.82469	um	Spot	Position	70	1000008568	47676
15.8626	15.9401	9.83628	um	Spot	Position	70	1000008441	47677
18.0299	13.0105	10.199	um	Spot	Position	70	1000008796	47678
17.9854	14.9109	10.0183	um	Spot	Position	70	1000008989	47679
13.3601	15.8391	10.0555	um	Spot	Position	70	1000008834	47680
15.2459	16.2145	10.0702	um	Spot	Position	70	1000006144	47681
16.8729	16.4742	10.1295	um	Spot	Position	70	1000008990	47682
17.8351	14.7061	10.3047	um	Spot	Position	70	1000008713	47683
16.3645	16.047	10.2316	um	Spot	Position	70	1000008448	47684
19.1133	16.482	10.2956	um	Spot	Position	70	1000008449	47685
17.8016	17.0623	10.2965	um	Spot	Position	70	1000008991	47686
13.6282	17.2731	10.2688	um	Spot	Position	70	1000008992	47687
14.9985	19.1818	10.2512	um	Spot	Position	70	1000008835	47688
13.2672	12.8013	10.584	um	Spot	Position	70	1000008993	47689
12.8281	15.8355	10.6253	um	Spot	Position	70	1000008994	47690
14.5782	16.5186	10.5687	um	Spot	Position	70	1000008579	47691
13.2263	16.6646	10.5119	um	Spot	Position	70	1000008837	47692
18.3729	17.8666	10.4475	um	Spot	Position	70	1000008836	47693
16.7101	13.3812	10.8168	um	Spot	Position	70	1000008201	47694
14.8055	17.32	10.7233	um	Spot	Position	70	1000008329	47695
16.636	17.8483	10.8382	um	Spot	Position	70	1000008569	47696
15.9073	18.0712	10.7994	um	Spot	Position	70	1000008720	47697
12.8813	12.8099	10.9345	um	Spot	Position	70	1000008662	47698
18.4043	13.1706	10.8629	um	Spot	Position	70	1000008840	47699
19.1289	14.6926	11.0068	um	Spot	Position	70	1000008995	47700
17.9488	15.9712	11.0069	um	Spot	Position	70	1000008583	47701
17.7353	16.4146	11.0412	um	Spot	Position	70	1000008715	47702
14.1288	16.5575	10.9318	um	Spot	Position	70	1000008571	47703
14.1215	17.5942	11.0043	um	Spot	Position	70	1000008839	47704
16.7783	14.7369	11.205	um	Spot	Position	70	1000008841	47705
18.3713	15.7097	11.1929	um	Spot	Position	70	1000008838	47706
15.1733	13.1248	11.3555	um	Spot	Position	70	1000008996	47707
17.1404	14.0098	11.3965	um	Spot	Position	70	1000008718	47708
17.5079	14.0157	11.4135	um	Spot	Position	70	1000008997	47709
15.3881	14.38	11.438	um	Spot	Position	70	1000007557	47710
17.1642	17.5311	11.384	um	Spot	Position	70	1000008726	47711
13.7919	18.4166	11.3159	um	Spot	Position	70	1000008842	47712
13.0676	13.2995	11.5587	um	Spot	Position	70	1000008721	47713
16.6566	13.9422	11.5623	um	Spot	Position	70	1000008998	47714
18.3966	15.4748	11.6609	um	Spot	Position	70	1000008575	47715
15.9198	15.6152	11.5887	um	Spot	Position	70	1000008577	47716
16.8743	17.1507	11.6785	um	Spot	Position	70	1000008999	47717
18.8377	13.8254	11.7469	um	Spot	Position	70	1000008843	47718
19.0831	14.9104	11.8431	um	Spot	Position	70	1000008719	47719
15.0491	15.0672	11.8654	um	Spot	Position	70	1000009000	47720
15.6871	16.4234	11.8396	um	Spot	Position	70	1000008578	47721
13.1449	16.7418	11.8649	um	Spot	Position	70	1000008845	47722
15.8968	17.7341	11.8382	um	Spot	Position	70	1000008717	47723
14.7018	13.8206	11.9548	um	Spot	Position	70	1000008452	47724
13.2284	14.0632	12.0617	um	Spot	Position	70	1000008844	47725
17.2613	17.8296	12.0038	um	Spot	Position	70	1000009001	47726
18.937	12.9761	12.2489	um	Spot	Position	70	1000008846	47727
17.5631	14.6724	12.3057	um	Spot	Position	70	1000008573	47728
15.7967	14.8338	12.2806	um	Spot	Position	70	1000008205	47729
17.7736	15.853	12.2926	um	Spot	Position	70	1000009002	47730
18.4889	16.0983	12.2425	um	Spot	Position	70	1000009003	47731
14.3789	18.7848	12.3587	um	Spot	Position	70	1000008728	47732
17.5961	13.2464	12.672	um	Spot	Position	70	1000009004	47733
14.2207	13.807	12.7227	um	Spot	Position	70	1000008222	47734
13.8501	16.5575	12.7646	um	Spot	Position	70	1000008458	47735
14.6311	17.1601	12.6529	um	Spot	Position	70	1000007977	47736
15.7858	17.2709	12.7144	um	Spot	Position	70	1000008584	47737
14.1569	17.4438	12.6657	um	Spot	Position	70	1000008466	47738
16.2306	17.8361	12.6821	um	Spot	Position	70	1000008724	47739
13.6917	18.3642	12.6241	um	Spot	Position	70	1000008457	47740
15.7917	18.3244	12.7174	um	Spot	Position	70	1000008574	47741
12.9116	13.1393	12.9283	um	Spot	Position	70	1000008703	47742
14.2033	13.2034	12.969	um	Spot	Position	70	1000008587	47743
18.7151	13.3867	12.9241	um	Spot	Position	70	1000008536	47744
15.036	15.1223	12.8341	um	Spot	Position	70	1000008725	47745
18.0971	12.8506	13.1063	um	Spot	Position	70	1000008453	47746
18.5714	14.0375	13.1646	um	Spot	Position	70	1000008847	47747
19.1815	14.1823	13.0902	um	Spot	Position	70	1000008760	47748
15.5503	15.1483	13.1536	um	Spot	Position	70	1000008727	47749
14.5467	15.5307	13.0874	um	Spot	Position	70	1000008465	47750
17.8359	17.2422	13.0501	um	Spot	Position	70	1000009005	47751
12.8961	17.5721	13.1357	um	Spot	Position	70	1000008848	47752
17.4416	16.2127	13.2401	um	Spot	Position	70	1000008103	47753
14.0435	16.8244	13.3888	um	Spot	Position	70	1000007980	47754
14.6015	17.6823	13.4129	um	Spot	Position	70	1000007676	47755
14.3323	19.0727	13.3262	um	Spot	Position	70	1000008852	47756
13.1429	13.1528	13.5083	um	Spot	Position	70	1000008804	47757
15.0838	14.8068	13.4692	um	Spot	Position	70	1000008853	47758
13.0342	15.0822	13.6514	um	Spot	Position	70	1000008497	47759
18.1187	15.365	13.6317	um	Spot	Position	70	1000009006	47760
16.314	17.6759	13.542	um	Spot	Position	70	1000008729	47761
15.3991	17.7616	13.5744	um	Spot	Position	70	1000008854	47762
17.2209	17.706	13.4945	um	Spot	Position	70	1000008850	47763
15.8637	18.6093	13.6155	um	Spot	Position	70	1000008851	47764
18.8022	15.9493	13.7575	um	Spot	Position	70	1000008463	47765
16.5135	16.9252	13.6797	um	Spot	Position	70	1000008849	47766
13.5374	17.2833	13.7298	um	Spot	Position	70	1000008348	47767
17.4875	18.3816	13.7507	um	Spot	Position	70	1000008758	47768
19.3117	14.9793	8.52063	um	Spot	Position	70	1000008709	47769
19.6316	16.2116	9.48227	um	Spot	Position	70	1000008335	47770
20.3284	17.4155	9.88556	um	Spot	Position	70	1000008224	47771
21.7532	13.2263	10.2307	um	Spot	Position	70	1000008730	47772
19.2227	17.2923	10.2983	um	Spot	Position	70	1000008855	47773
19.4301	15.345	11.2831	um	Spot	Position	70	1000008581	47774
19.6585	13.6816	11.7235	um	Spot	Position	70	1000008445	47775
19.9051	13.1792	12.4203	um	Spot	Position	70	1000008228	47776
11.3298	19.2228	12.0369	um	Spot	Position	70	1000009007	47777
12.1923	19.6484	11.9454	um	Spot	Position	70	1000009008	47778
11.239	19.2372	13.0774	um	Spot	Position	70	1000008856	47779
11.9832	19.6619	13.0391	um	Spot	Position	70	1000008857	47780
13.9758	20.1097	12.3174	um	Spot	Position	70	1000008731	47781
13.3749	19.7165	12.3769	um	Spot	Position	70	1000009009	47782
15.8973	19.34	12.6641	um	Spot	Position	70	1000008732	47783
13.9981	19.2773	12.8939	um	Spot	Position	70	1000008230	47784
15.26	19.4919	12.8662	um	Spot	Position	70	1000008649	47785
16.0774	19.2207	13.3061	um	Spot	Position	70	1000008355	47786
13.6253	19.3354	13.6544	um	Spot	Position	70	1000008650	47787
12.629	10.8232	14.182	um	Spot	Position	70	1000008597	47788
12.6998	12.3999	14.4769	um	Spot	Position	70	1000008359	47789
11.8014	12.4178	14.6762	um	Spot	Position	70	1000008594	47790
12.0661	12.1596	14.8958	um	Spot	Position	70	1000008858	47791
11.1261	12.6101	14.9422	um	Spot	Position	70	1000008482	47792
12.2564	12.1855	15.353	um	Spot	Position	70	1000008859	47793
12.7875	12.7433	15.9948	um	Spot	Position	70	1000008483	47794
11.7374	9.94791	16.5555	um	Spot	Position	70	1000007993	47795
11.5595	11.6345	16.5172	um	Spot	Position	70	1000008488	47796
15.3208	9.49974	14.0703	um	Spot	Position	70	1000008862	47797
14.4981	10.7786	13.9657	um	Spot	Position	70	1000008670	47798
15.6221	10.8272	13.9849	um	Spot	Position	70	1000008596	47799
13.1426	11.544	13.9495	um	Spot	Position	70	1000008412	47800
18.1536	12.653	14.0484	um	Spot	Position	70	1000008535	47801
15.4533	11.9621	14.1468	um	Spot	Position	70	1000008733	47802
17.0589	9.40937	14.4207	um	Spot	Position	70	1000008304	47803
18.1577	10.07	14.3258	um	Spot	Position	70	1000008861	47804
13.8933	11.9792	14.4309	um	Spot	Position	70	1000009010	47805
17.8223	12.06	14.7403	um	Spot	Position	70	1000008863	47806
17.1463	10.0522	14.9361	um	Spot	Position	70	1000008864	47807
14.9572	11.4829	14.7623	um	Spot	Position	70	1000009011	47808
16.5411	11.5782	14.8621	um	Spot	Position	70	1000008537	47809
14.1154	12.2043	14.937	um	Spot	Position	70	1000007994	47810
15.7845	10.9887	15.0293	um	Spot	Position	70	1000008865	47811
16.0718	11.6911	15.1492	um	Spot	Position	70	1000008868	47812
14.5146	11.2373	15.3542	um	Spot	Position	70	1000008867	47813
17.3725	9.67639	15.5168	um	Spot	Position	70	1000008595	47814
14.5181	10.2329	15.545	um	Spot	Position	70	1000008866	47815
14.651	11.766	15.5423	um	Spot	Position	70	1000008598	47816
18.3125	12.299	15.4447	um	Spot	Position	70	1000009012	47817
13.7622	11.42	15.7172	um	Spot	Position	70	1000009013	47818
18.9752	9.29406	16.0431	um	Spot	Position	70	1000008734	47819
16.2275	10.4679	16.0038	um	Spot	Position	70	1000008869	47820
15.747	12.7353	15.9684	um	Spot	Position	70	1000008600	47821
15.3788	11.5457	16.2583	um	Spot	Position	70	1000008870	47822
14.6634	11.6984	16.1712	um	Spot	Position	70	1000009014	47823
12.9779	11.7128	16.3743	um	Spot	Position	70	1000009015	47824
17.392	6.99286	16.5496	um	Spot	Position	70	1000008471	47825
15.853	10.6365	16.5696	um	Spot	Position	70	1000009016	47826
14.14	12.1244	16.6587	um	Spot	Position	70	1000007636	47827
16.2638	11.8348	16.785	um	Spot	Position	70	1000008871	47828
14.4345	12.6633	16.7926	um	Spot	Position	70	1000007383	47829
14.3786	11.2749	17.0414	um	Spot	Position	70	1000008602	47830
13.8493	11.7162	17.3034	um	Spot	Position	70	1000008735	47831
16.3826	11.7615	17.2345	um	Spot	Position	70	1000008601	47832
12.8291	12.5143	17.891	um	Spot	Position	70	1000008860	47833
5.72446	16.6334	14.0615	um	Spot	Position	70	1000008475	47834
5.63107	17.3649	14.8362	um	Spot	Position	70	1000008736	47835
6.02434	19.0216	15.5255	um	Spot	Position	70	1000008480	47836
5.76972	17.8046	15.8006	um	Spot	Position	70	1000008872	47837
5.98219	18.3339	15.7587	um	Spot	Position	70	1000008873	47838
6.04441	15.4997	17.2052	um	Spot	Position	70	1000008749	47839
9.22161	13.8934	14.0005	um	Spot	Position	70	1000009017	47840
10.5534	13.869	13.9168	um	Spot	Position	70	1000008605	47841
7.26094	15.705	13.9948	um	Spot	Position	70	1000008368	47842
9.76937	15.7898	14.0192	um	Spot	Position	70	1000008737	47843
8.78956	16.1185	13.9556	um	Spot	Position	70	1000008705	47844
6.82928	17.3519	13.974	um	Spot	Position	70	1000008615	47845
12.5047	18.0723	13.9886	um	Spot	Position	70	1000008468	47846
9.18445	18.3095	14.0516	um	Spot	Position	70	1000009018	47847
9.06098	18.9428	14.0225	um	Spot	Position	70	1000008875	47848
12.4089	13.2804	14.1647	um	Spot	Position	70	1000008702	47849
11.6062	13.9674	14.2658	um	Spot	Position	70	1000008611	47850
12.6949	14.1366	14.2372	um	Spot	Position	70	1000008603	47851
6.83681	15.1326	14.1664	um	Spot	Position	70	1000008614	47852
7.96999	15.8936	14.2591	um	Spot	Position	70	1000008877	47853
7.74307	16.3351	14.2001	um	Spot	Position	70	1000008430	47854
9.37613	16.9433	14.1469	um	Spot	Position	70	1000007869	47855
10.0412	17.835	14.1518	um	Spot	Position	70	1000008557	47856
11.1923	18.9449	14.2312	um	Spot	Position	70	1000008874	47857
11.7381	13.5371	14.4483	um	Spot	Position	70	1000008876	47858
11.2476	16.1189	14.4252	um	Spot	Position	70	1000008878	47859
10.8278	14.7523	14.6497	um	Spot	Position	70	1000008608	47860
12.1932	16.0143	14.5954	um	Spot	Position	70	1000007649	47861
10.7528	18.0741	14.6522	um	Spot	Position	70	1000009019	47862
9.68894	18.6072	14.7001	um	Spot	Position	70	1000008742	47863
11.0826	19.0324	14.6298	um	Spot	Position	70	1000008610	47864
11.8352	14.6706	14.8216	um	Spot	Position	70	1000008606	47865
7.17549	16.5718	14.9441	um	Spot	Position	70	1000008741	47866
7.89299	17.1342	14.7688	um	Spot	Position	70	1000008619	47867
8.52675	17.4592	14.825	um	Spot	Position	70	1000008484	47868
11.4716	15.3966	15.0314	um	Spot	Position	70	1000009020	47869
9.07167	16.7258	14.9962	um	Spot	Position	70	1000009021	47870
8.90345	18.2386	15.0721	um	Spot	Position	70	1000009022	47871
9.95878	15.0303	15.2146	um	Spot	Position	70	1000008133	47872
11.0038	16.927	15.3261	um	Spot	Position	70	1000008371	47873
12.1662	18.1375	15.293	um	Spot	Position	70	1000008625	47874
9.7132	19.0559	15.2236	um	Spot	Position	70	1000008879	47875
12.7559	15.8193	15.6096	um	Spot	Position	70	1000008883	47876
11.6291	17.5115	15.4679	um	Spot	Position	70	1000009023	47877
7.9127	17.7591	15.4926	um	Spot	Position	70	1000008745	47878
10.2904	18.0775	15.5138	um	Spot	Position	70	1000008880	47879
8.41816	18.682	15.5726	um	Spot	Position	70	1000008744	47880
9.72294	15.7544	15.6487	um	Spot	Position	70	1000009024	47881
7.32733	18.0358	15.7295	um	Spot	Position	70	1000008746	47882
11.1543	13.2732	15.9786	um	Spot	Position	70	1000008884	47883
12.3514	14.809	16.0073	um	Spot	Position	70	1000008885	47884
9.24844	15.3771	15.8775	um	Spot	Position	70	1000008881	47885
9.38775	15.8472	15.9034	um	Spot	Position	70	1000008242	47886
12.0534	16.5945	15.9706	um	Spot	Position	70	1000008886	47887
11.7207	18.9777	16.0157	um	Spot	Position	70	1000008887	47888
6.60262	19.1538	15.9935	um	Spot	Position	70	1000008626	47889
8.92628	16.3307	16.121	um	Spot	Position	70	1000008248	47890
10.3729	16.393	16.1989	um	Spot	Position	70	1000008373	47891
12.5842	19.1555	16.1167	um	Spot	Position	70	1000008638	47892
10.5959	15.3691	16.411	um	Spot	Position	70	1000008882	47893
10.0427	16.072	16.4258	um	Spot	Position	70	1000008627	47894
8.35646	16.9655	16.4416	um	Spot	Position	70	1000008748	47895
8.78024	17.8266	16.3921	um	Spot	Position	70	1000008629	47896
9.51476	17.8058	16.4074	um	Spot	Position	70	1000008622	47897
7.07379	18.9373	16.4456	um	Spot	Position	70	1000008890	47898
10.4261	19.0751	16.3435	um	Spot	Position	70	1000008888	47899
7.91728	17.5479	16.6576	um	Spot	Position	70	1000009025	47900
11.8572	17.6941	16.5435	um	Spot	Position	70	1000008621	47901
11.7499	18.3136	16.588	um	Spot	Position	70	1000008889	47902
7.65029	18.6561	16.6479	um	Spot	Position	70	1000008372	47903
7.94776	19.1035	16.5809	um	Spot	Position	70	1000008510	47904
9.62679	15.403	16.8293	um	Spot	Position	70	1000008891	47905
11.2402	16.7135	16.8232	um	Spot	Position	70	1000008747	47906
9.49101	19.1757	16.8071	um	Spot	Position	70	1000008774	47907
6.64018	14.7469	17.1024	um	Spot	Position	70	1000008377	47908
7.48775	17.8024	17.089	um	Spot	Position	70	1000008893	47909
6.78196	18.1463	16.9723	um	Spot	Position	70	1000008892	47910
6.96212	18.8473	17.0213	um	Spot	Position	70	1000008754	47911
7.70636	18.8818	17.049	um	Spot	Position	70	1000008240	47912
9.22971	16.103	17.333	um	Spot	Position	70	1000008750	47913
11.7682	16.3375	17.2486	um	Spot	Position	70	1000008255	47914
8.68353	16.889	17.2376	um	Spot	Position	70	1000008628	47915
10.1496	18.8199	17.2034	um	Spot	Position	70	1000009026	47916
8.98679	14.1734	17.527	um	Spot	Position	70	1000007626	47917
12.2337	15.8576	17.4202	um	Spot	Position	70	1000009027	47918
12.1263	18.2057	17.5425	um	Spot	Position	70	1000008752	47919
8.02159	19.155	17.5076	um	Spot	Position	70	1000009028	47920
8.08895	15.9201	17.7044	um	Spot	Position	70	1000008630	47921
8.47746	17.7932	17.5819	um	Spot	Position	70	1000008620	47922
7.1038	18.4459	17.7148	um	Spot	Position	70	1000009029	47923
7.54063	18.99	17.779	um	Spot	Position	70	1000008251	47924
9.78537	15.2564	17.9408	um	Spot	Position	70	1000008894	47925
11.6364	15.9488	17.8742	um	Spot	Position	70	1000008378	47926
7.65304	17.9541	17.8992	um	Spot	Position	70	1000009030	47927
10.9624	18.1197	17.8501	um	Spot	Position	70	1000008753	47928
10.7843	14.4588	18.177	um	Spot	Position	70	1000008632	47929
9.57411	16.3432	18.1286	um	Spot	Position	70	1000008490	47930
10.0555	17.3742	18.1928	um	Spot	Position	70	1000008898	47931
10.7685	17.7823	18.1869	um	Spot	Position	70	1000008635	47932
9.40733	18.0589	18.1392	um	Spot	Position	70	1000008489	47933
11.2465	18.9675	18.1561	um	Spot	Position	70	1000008392	47934
11.3265	14.9053	18.4135	um	Spot	Position	70	1000008380	47935
11.5123	17.6659	18.348	um	Spot	Position	70	1000008896	47936
10.3158	18.9774	18.3873	um	Spot	Position	70	1000008897	47937
12.012	13.0388	18.591	um	Spot	Position	70	1000008472	47938
10.9618	16.1675	18.5285	um	Spot	Position	70	1000008494	47939
9.63377	16.7021	18.5204	um	Spot	Position	70	1000009031	47940
7.94206	19.1109	18.5859	um	Spot	Position	70	1000008755	47941
11.1692	16.1073	18.7447	um	Spot	Position	70	1000008895	47942
8.47891	18.2956	18.6924	um	Spot	Position	70	1000008899	47943
9.16064	18.4719	18.7731	um	Spot	Position	70	1000009032	47944
12.4319	13.9388	19.0502	um	Spot	Position	70	1000008492	47945
9.80265	17.8207	18.9855	um	Spot	Position	70	1000008756	47946
11.9126	18.2216	18.9646	um	Spot	Position	70	1000008634	47947
11.5713	14.8437	19.3909	um	Spot	Position	70	1000008636	47948
8.58599	18.7775	19.4615	um	Spot	Position	70	1000009033	47949
7.31148	18.5449	19.654	um	Spot	Position	70	1000008900	47950
8.51431	18.1933	20.9682	um	Spot	Position	70	1000008258	47951
18.5164	13.1693	13.9884	um	Spot	Position	70	1000009034	47952
15.5371	15.5035	13.9242	um	Spot	Position	70	1000008467	47953
15.0156	15.6644	14.0966	um	Spot	Position	70	1000009035	47954
13.7478	16.1126	13.9545	um	Spot	Position	70	1000008499	47955
14.5808	17.1429	13.9289	um	Spot	Position	70	1000008456	47956
15.2748	19.1233	13.9376	um	Spot	Position	70	1000009036	47957
14.6411	12.8085	14.2041	um	Spot	Position	70	1000008903	47958
15.4122	13.4019	14.2337	um	Spot	Position	70	1000008901	47959
15.546	14.1542	14.1276	um	Spot	Position	70	1000009037	47960
16.3701	16.0849	14.123	um	Spot	Position	70	1000008350	47961
13.5234	18.095	14.1651	um	Spot	Position	70	1000008905	47962
17.7077	18.6527	14.2594	um	Spot	Position	70	1000008462	47963
13.361	18.8156	14.1198	um	Spot	Position	70	1000008036	47964
12.9769	13.3733	14.4416	um	Spot	Position	70	1000008904	47965
13.7191	16.7379	14.3315	um	Spot	Position	70	1000008762	47966
18.0509	13.6254	14.6064	um	Spot	Position	70	1000008464	47967
15.0265	14.6847	14.5959	um	Spot	Position	70	1000009038	47968
17.5638	15.1628	14.588	um	Spot	Position	70	1000008500	47969
15.0695	15.8063	14.6485	um	Spot	Position	70	1000008757	47970
17.4802	16.363	14.6798	um	Spot	Position	70	1000008586	47971
15.4598	16.7048	14.5873	um	Spot	Position	70	1000008761	47972
14.6439	17.304	14.695	um	Spot	Position	70	1000008637	47973
16.1616	17.9631	14.6211	um	Spot	Position	70	1000008759	47974
14.7749	19.118	14.5486	um	Spot	Position	70	1000008902	47975
13.2701	13.5298	14.7993	um	Spot	Position	70	1000008907	47976
14.0887	16.9258	14.8242	um	Spot	Position	70	1000008906	47977
15.4028	18.1778	14.7968	um	Spot	Position	70	1000008588	47978
16.3474	18.8425	14.8689	um	Spot	Position	70	1000009039	47979
15.73	18.9836	14.9595	um	Spot	Position	70	1000008910	47980
13.5598	13.9447	15.1629	um	Spot	Position	70	1000007629	47981
13.7851	14.4374	15.0697	um	Spot	Position	70	1000008765	47982
12.9204	14.9068	15.0928	um	Spot	Position	70	1000008743	47983
14.0561	15.312	15.0222	um	Spot	Position	70	1000008908	47984
18.0318	16.1513	15.1336	um	Spot	Position	70	1000008498	47985
15.8582	14.8166	15.2841	um	Spot	Position	70	1000009040	47986
16.712	16.912	15.3475	um	Spot	Position	70	1000008911	47987
17.8494	17.0529	15.3265	um	Spot	Position	70	1000008909	47988
14.9427	18.4671	15.3107	um	Spot	Position	70	1000008764	47989
14.5619	18.8032	15.3259	um	Spot	Position	70	1000008651	47990
16.3673	12.8588	15.5976	um	Spot	Position	70	1000008645	47991
18.2106	15.0609	15.5155	um	Spot	Position	70	1000009041	47992
13.1936	15.6473	15.4593	um	Spot	Position	70	1000008639	47993
17.0804	15.9842	15.4649	um	Spot	Position	70	1000008640	47994
12.8443	16.9894	15.4483	um	Spot	Position	70	1000008617	47995
14.3881	17.0587	15.578	um	Spot	Position	70	1000008763	47996
17.9892	12.9665	15.8074	um	Spot	Position	70	1000008495	47997
13.0206	14.3431	15.6591	um	Spot	Position	70	1000008643	47998
16.8616	14.3166	15.8069	um	Spot	Position	70	1000009042	47999
15.3206	16.5198	15.7194	um	Spot	Position	70	1000009043	48000
15.9201	14.6443	15.9085	um	Spot	Position	70	1000009044	48001
16.0336	17.2503	15.9501	um	Spot	Position	70	1000008261	48002
13.8357	18.0497	15.9011	um	Spot	Position	70	1000009045	48003
12.8295	18.9353	15.9426	um	Spot	Position	70	1000009046	48004
12.9533	15.6399	16.2273	um	Spot	Position	70	1000008912	48005
15.381	16.5291	16.0693	um	Spot	Position	70	1000008766	48006
15.3569	17.5561	16.2686	um	Spot	Position	70	1000008028	48007
14.6614	13.5165	16.4379	um	Spot	Position	70	1000008767	48008
15.0525	14.7666	16.3952	um	Spot	Position	70	1000008503	48009
16.5479	16.1319	16.4061	um	Spot	Position	70	1000008389	48010
17.8195	18.1121	16.4556	um	Spot	Position	70	1000008642	48011
15.1817	18.793	16.4303	um	Spot	Position	70	1000008914	48012
15.8633	14.9188	16.5868	um	Spot	Position	70	1000008266	48013
15.9869	16.0558	16.5504	um	Spot	Position	70	1000009047	48014
17.2166	17.7644	16.5153	um	Spot	Position	70	1000008644	48015
16.0148	16.6191	16.8963	um	Spot	Position	70	1000008647	48016
14.3805	17.7904	16.8549	um	Spot	Position	70	1000008913	48017
13.2609	18.0444	16.8461	um	Spot	Position	70	1000008375	48018
15.6168	13.123	17.0014	um	Spot	Position	70	1000008502	48019
15.8897	18.4702	17.0757	um	Spot	Position	70	1000008504	48020
13.8446	18.8159	16.937	um	Spot	Position	70	1000008147	48021
13.1241	13.4106	17.2639	um	Spot	Position	70	1000008506	48022
13.6836	13.8992	17.1779	um	Spot	Position	70	1000008219	48023
15.9604	14.8466	17.1688	um	Spot	Position	70	1000008272	48024
14.2481	16.9413	17.1688	um	Spot	Position	70	1000009048	48025
16.842	18.2075	17.2454	um	Spot	Position	70	1000008768	48026
13.0831	17.7101	17.671	um	Spot	Position	70	1000008915	48027
13.8114	13.9021	18.1118	um	Spot	Position	70	1000008769	48028
14.1161	14.5738	19.0409	um	Spot	Position	70	1000008648	48029
19.6376	15.4234	14.1319	um	Spot	Position	70	1000008916	48030
19.4319	13.8294	14.5775	um	Spot	Position	70	1000008770	48031
20.6778	16.0941	15.5197	um	Spot	Position	70	1000008227	48032
7.56124	21.5154	13.9948	um	Spot	Position	70	1000008274	48033
11.2675	19.5397	14.2495	um	Spot	Position	70	1000009049	48034
12.5753	19.7492	14.3821	um	Spot	Position	70	1000008771	48035
11.5136	19.6633	14.9541	um	Spot	Position	70	1000007899	48036
11.6475	19.6305	15.2608	um	Spot	Position	70	1000009050	48037
10.8487	19.6552	15.5399	um	Spot	Position	70	1000008919	48038
10.6124	20.6357	15.5483	um	Spot	Position	70	1000008918	48039
10.2721	19.9174	15.7119	um	Spot	Position	70	1000008618	48040
9.47839	19.2608	15.9875	um	Spot	Position	70	1000008917	48041
12.6132	19.9403	15.9667	um	Spot	Position	70	1000008396	48042
11.4706	20.1132	15.8572	um	Spot	Position	70	1000008773	48043
7.83955	19.2301	16.2176	um	Spot	Position	70	1000009051	48044
12.6348	19.4191	16.197	um	Spot	Position	70	1000008920	48045
7.52735	19.8833	16.1673	um	Spot	Position	70	1000007773	48046
11.8851	20.2427	16.3352	um	Spot	Position	70	1000009052	48047
9.75465	19.774	16.6384	um	Spot	Position	70	1000008751	48048
11.8703	19.3085	16.8099	um	Spot	Position	70	1000008921	48049
8.91365	19.4447	16.9939	um	Spot	Position	70	1000008391	48050
6.95797	19.5914	17.2561	um	Spot	Position	70	1000008923	48051
8.21398	20.1696	17.2651	um	Spot	Position	70	1000008924	48052
11.39	19.5272	17.4055	um	Spot	Position	70	1000008631	48053
7.83028	19.8956	17.4349	um	Spot	Position	70	1000008922	48054
9.35125	19.3503	17.6953	um	Spot	Position	70	1000008925	48055
10.5502	19.2697	17.8843	um	Spot	Position	70	1000008926	48056
7.75193	19.6641	17.8793	um	Spot	Position	70	1000008513	48057
8.33976	20.3681	17.9094	um	Spot	Position	70	1000009053	48058
12.0227	19.2232	18.342	um	Spot	Position	70	1000009054	48059
11.1183	19.9391	18.3404	um	Spot	Position	70	1000008927	48060
10.6329	19.5295	19.1445	um	Spot	Position	70	1000008776	48061
11.7725	19.5752	19.2026	um	Spot	Position	70	1000008928	48062
14.5077	19.68	13.9743	um	Spot	Position	70	1000008778	48063
13.6698	19.2068	14.2195	um	Spot	Position	70	1000008929	48064
15.66	19.7187	14.6004	um	Spot	Position	70	1000008777	48065
14.0639	20.9796	14.8768	um	Spot	Position	70	1000008779	48066
15.0605	20.0269	14.9843	um	Spot	Position	70	1000008160	48067
13.1232	21.4748	15.2774	um	Spot	Position	70	1000008772	48068
13.737	21.7466	15.4922	um	Spot	Position	70	1000008508	48069
13.5216	20.2799	15.6275	um	Spot	Position	70	1000008278	48070
12.9018	19.3263	17.093	um	Spot	Position	70	1000008775	48071
10.7378	11.7649	7.90361	um	Spot	Position	71	1000009055	48072
9.15173	10.4035	8.38942	um	Spot	Position	71	1000008652	48073
10.2947	11.9224	9.84272	um	Spot	Position	71	1000008780	48074
12.5734	11.2943	10.1279	um	Spot	Position	71	1000008653	48075
12.5378	11.2523	10.452	um	Spot	Position	71	1000008793	48076
10.4587	12.2259	10.9426	um	Spot	Position	71	1000008781	48077
9.4196	11.4101	11.2073	um	Spot	Position	71	1000008517	48078
10.5131	12.2764	11.3243	um	Spot	Position	71	1000008285	48079
11.3708	12.4069	11.3835	um	Spot	Position	71	1000008930	48080
12.043	11.8204	11.7899	um	Spot	Position	71	1000008931	48081
11.3516	12.3256	11.7408	um	Spot	Position	71	1000007945	48082
9.65098	11.5356	12.4597	um	Spot	Position	71	1000008315	48083
12.0688	11.2816	13.1273	um	Spot	Position	71	1000008782	48084
11.6605	12.5649	13.1461	um	Spot	Position	71	1000008518	48085
12.3621	12.1554	13.4526	um	Spot	Position	71	1000008783	48086
16.3097	11.6707	5.56819	um	Spot	Position	71	1000008046	48087
15.9102	9.73001	6.58066	um	Spot	Position	71	1000008784	48088
14.8981	12.7907	7.48018	um	Spot	Position	71	1000008932	48089
15.4273	11.971	7.85689	um	Spot	Position	71	1000008785	48090
17.3688	7.77801	8.43699	um	Spot	Position	71	1000007799	48091
18.0719	10.1395	8.38244	um	Spot	Position	71	1000008400	48092
14.0248	12.3373	8.42447	um	Spot	Position	71	1000009056	48093
19.161	12.7689	8.34388	um	Spot	Position	71	1000008933	48094
14.2016	10.0683	8.55417	um	Spot	Position	71	1000008654	48095
17.2753	11.9364	8.50919	um	Spot	Position	71	1000008787	48096
18.8961	11.7646	8.76429	um	Spot	Position	71	1000008297	48097
14.5658	10.6373	9.09637	um	Spot	Position	71	1000008523	48098
18.552	12.176	9.25634	um	Spot	Position	71	1000009057	48099
17.948	12.3422	9.12799	um	Spot	Position	71	1000008788	48100
13.7901	9.77264	9.48484	um	Spot	Position	71	1000009058	48101
16.2679	11.1189	9.49618	um	Spot	Position	71	1000008526	48102
17.7438	11.256	9.51221	um	Spot	Position	71	1000008934	48103
14.6421	11.9984	9.43664	um	Spot	Position	71	1000008657	48104
18.1441	12.2173	9.38079	um	Spot	Position	71	1000009059	48105
17.2949	12.6339	9.41865	um	Spot	Position	71	1000009060	48106
14.5184	9.45133	9.73203	um	Spot	Position	71	1000008658	48107
18.3224	10.4169	9.64885	um	Spot	Position	71	1000008405	48108
13.2572	11.1383	9.66444	um	Spot	Position	71	1000008789	48109
14.0464	11.1502	9.5947	um	Spot	Position	71	1000008786	48110
16.3558	11.8237	9.72041	um	Spot	Position	71	1000009061	48111
15.7632	12.6624	9.72909	um	Spot	Position	71	1000008660	48112
19.0008	8.91558	9.85556	um	Spot	Position	71	1000008656	48113
15.1848	10.3257	9.93493	um	Spot	Position	71	1000008792	48114
14.1654	11.6504	9.77009	um	Spot	Position	71	1000008794	48115
18.7565	12.0698	10.0685	um	Spot	Position	71	1000008795	48116
14.1821	10.6553	10.3359	um	Spot	Position	71	1000009062	48117
15.6428	10.6413	10.3389	um	Spot	Position	71	1000008938	48118
15.4814	10.9497	10.3931	um	Spot	Position	71	1000008790	48119
18.3537	11.2916	10.2915	um	Spot	Position	71	1000008791	48120
16.4409	11.63	10.3376	um	Spot	Position	71	1000008935	48121
14.9565	11.805	10.3734	um	Spot	Position	71	1000008936	48122
14.3648	8.60579	10.5143	um	Spot	Position	71	1000008797	48123
14.7318	10.5894	10.588	um	Spot	Position	71	1000008798	48124
19.1827	11.9358	10.5577	um	Spot	Position	71	1000009063	48125
16.8052	12.4714	10.6049	um	Spot	Position	71	1000008800	48126
13.2712	12.6884	10.5867	um	Spot	Position	71	1000009064	48127
17.6819	10.3061	10.7275	um	Spot	Position	71	1000008939	48128
14.1722	12.4282	10.7688	um	Spot	Position	71	1000008799	48129
18.5756	9.42652	10.8874	um	Spot	Position	71	1000008937	48130
17.442	11.2297	10.95	um	Spot	Position	71	1000008941	48131
15.8482	12.2145	10.9321	um	Spot	Position	71	1000009065	48132
18.1108	11.6377	11.1317	um	Spot	Position	71	1000009066	48133
18.6674	11.6926	11.1456	um	Spot	Position	71	1000008528	48134
14.2628	11.0356	11.3466	um	Spot	Position	71	1000008801	48135
17.9932	11.3551	11.6437	um	Spot	Position	71	1000008667	48136
16.6218	11.7437	11.6216	um	Spot	Position	71	1000009067	48137
18.769	11.8399	11.5615	um	Spot	Position	71	1000008944	48138
15.832	12.3711	11.6731	um	Spot	Position	71	1000008665	48139
16.8603	12.0553	11.7282	um	Spot	Position	71	1000009068	48140
13.3574	12.2707	11.8181	um	Spot	Position	71	1000008291	48141
18.0998	12.267	11.8191	um	Spot	Position	71	1000008942	48142
17.9633	9.75439	11.9677	um	Spot	Position	71	1000008945	48143
19.0722	10.9732	12.028	um	Spot	Position	71	1000008802	48144
13.4503	11.008	11.9775	um	Spot	Position	71	1000008943	48145
17.9442	11.3588	11.972	um	Spot	Position	71	1000009069	48146
13.2141	12.5403	12.2386	um	Spot	Position	71	1000009070	48147
18.8452	12.7671	12.2615	um	Spot	Position	71	1000008846	48148
17.8073	10.9286	12.434	um	Spot	Position	71	1000008413	48149
16.3166	11.2972	12.4378	um	Spot	Position	71	1000008803	48150
17.3503	11.7928	12.4918	um	Spot	Position	71	1000008946	48151
18.7469	9.91288	12.664	um	Spot	Position	71	1000008666	48152
18.8366	12.2889	12.5956	um	Spot	Position	71	1000008527	48153
18.2752	10.5589	12.9288	um	Spot	Position	71	1000008669	48154
16.2909	11.6553	12.9562	um	Spot	Position	71	1000008532	48155
15.5309	10.8152	13.1301	um	Spot	Position	71	1000008409	48156
16.3044	10.8495	13.1596	um	Spot	Position	71	1000008805	48157
15.1252	11.7769	13.1271	um	Spot	Position	71	1000008947	48158
17.6775	11.1842	13.4032	um	Spot	Position	71	1000008949	48159
14.6309	11.3519	13.3856	um	Spot	Position	71	1000008948	48160
18.104	11.6642	13.2846	um	Spot	Position	71	1000008806	48161
15.6266	10.7709	13.5183	um	Spot	Position	71	1000008596	48162
14.1874	10.8763	13.6077	um	Spot	Position	71	1000008670	48163
16.3232	12.0349	13.5478	um	Spot	Position	71	1000008668	48164
12.9245	11.3903	13.7629	um	Spot	Position	71	1000008356	48165
14.5367	12.6516	13.8016	um	Spot	Position	71	1000008903	48166
21.2437	12.0616	7.63948	um	Spot	Position	71	1000008950	48167
21.4496	11.7981	8.29573	um	Spot	Position	71	1000008414	48168
20.358	12	8.44414	um	Spot	Position	71	1000008951	48169
21.736	12.5581	8.67743	um	Spot	Position	71	1000008589	48170
19.6105	11.2225	9.07597	um	Spot	Position	71	1000008807	48171
19.9009	8.32115	9.84667	um	Spot	Position	71	1000009071	48172
19.4206	8.13408	10.1559	um	Spot	Position	71	1000008673	48173
19.9992	11.2583	10.0211	um	Spot	Position	71	1000008659	48174
19.6812	11.4519	10.116	um	Spot	Position	71	1000009072	48175
19.6755	12.6701	10.0502	um	Spot	Position	71	1000008952	48176
20.3141	9.06777	10.8159	um	Spot	Position	71	1000008415	48177
19.4336	11.517	10.93	um	Spot	Position	71	1000008954	48178
21.3306	11.5703	11.0111	um	Spot	Position	71	1000008953	48179
19.6355	10.0082	11.5493	um	Spot	Position	71	1000008541	48180
20.0193	10.5768	11.6326	um	Spot	Position	71	1000008675	48181
19.6743	12.5903	12.427	um	Spot	Position	71	1000008542	48182
5.90339	15.4227	11.19	um	Spot	Position	71	1000008808	48183
11.4616	15.6934	7.4979	um	Spot	Position	71	1000008305	48184
11.6537	15.6264	8.15592	um	Spot	Position	71	1000008678	48185
11.3621	14.068	8.38474	um	Spot	Position	71	1000008955	48186
12.2524	14.3882	8.29127	um	Spot	Position	71	1000008560	48187
10.8439	16.0831	8.7286	um	Spot	Position	71	1000006971	48188
10.4417	16.9881	8.78975	um	Spot	Position	71	1000008956	48189
11.6262	14.0354	9.07647	um	Spot	Position	71	1000008958	48190
12.7608	14.6736	9.08079	um	Spot	Position	71	1000008959	48191
11.1512	19.198	9.0797	um	Spot	Position	71	1000008352	48192
12.2952	13.6541	9.16776	um	Spot	Position	71	1000008957	48193
10.2759	14.9514	9.20159	um	Spot	Position	71	1000008543	48194
7.39845	14.7405	9.46001	um	Spot	Position	71	1000008810	48195
12.6134	14.7048	9.3863	um	Spot	Position	71	1000008716	48196
11.7194	16.231	9.4395	um	Spot	Position	71	1000009073	48197
10.0512	16.4289	9.44712	um	Spot	Position	71	1000009074	48198
12.5061	17.5166	9.46431	um	Spot	Position	71	1000008710	48199
10.9525	18.1379	9.48358	um	Spot	Position	71	1000008685	48200
12.277	15.3797	9.56863	um	Spot	Position	71	1000009075	48201
10.51	17.1052	9.70495	um	Spot	Position	71	1000008680	48202
11.8863	17.8988	9.64076	um	Spot	Position	71	1000008416	48203
8.17771	16.1823	9.85382	um	Spot	Position	71	1000008962	48204
12.7593	17.3539	9.86809	um	Spot	Position	71	1000008684	48205
9.89143	17.4023	9.90146	um	Spot	Position	71	1000008692	48206
11.1655	18.2464	9.9349	um	Spot	Position	71	1000009076	48207
10.6134	13.7458	10.1297	um	Spot	Position	71	1000008691	48208
10.7911	14.5601	9.99007	um	Spot	Position	71	1000008688	48209
11.5426	15.8106	10.0891	um	Spot	Position	71	1000008683	48210
10.4735	17.1898	10.0718	um	Spot	Position	71	1000008809	48211
11.9481	13.4353	10.2925	um	Spot	Position	71	1000008516	48212
11.6108	15.0393	10.2272	um	Spot	Position	71	1000008960	48213
12.2298	16.1952	10.3069	um	Spot	Position	71	1000008686	48214
9.54111	16.7075	10.22	um	Spot	Position	71	1000009077	48215
12.4061	18.6822	10.3267	um	Spot	Position	71	1000008697	48216
9.60935	13.3758	10.5149	um	Spot	Position	71	1000009078	48217
11.6707	16.7481	10.49	um	Spot	Position	71	1000009079	48218
12.648	17.6835	10.5058	um	Spot	Position	71	1000008814	48219
10.8184	18.3569	10.555	um	Spot	Position	71	1000008693	48220
10.6604	14.0016	10.716	um	Spot	Position	71	1000008961	48221
10.2364	14.956	10.6574	um	Spot	Position	71	1000008963	48222
10.7099	16.2666	10.7136	um	Spot	Position	71	1000008067	48223
12.0784	18.0087	10.709	um	Spot	Position	71	1000007342	48224
9.92594	15.6342	10.8721	um	Spot	Position	71	1000008813	48225
12.6452	12.9666	11.1903	um	Spot	Position	71	1000008662	48226
12.1689	13.5063	11.2129	um	Spot	Position	71	1000008687	48227
11.7585	13.8805	11.169	um	Spot	Position	71	1000009080	48228
10.0255	14.2029	11.2566	um	Spot	Position	71	1000008550	48229
11.2208	15.4578	11.25	um	Spot	Position	71	1000008690	48230
10.2774	16.6611	11.2481	um	Spot	Position	71	1000009081	48231
9.34058	17.0353	11.1159	um	Spot	Position	71	1000008811	48232
8.46981	17.2491	11.2322	um	Spot	Position	71	1000008190	48233
10.3234	17.3512	11.1707	um	Spot	Position	71	1000007581	48234
12.7112	17.3663	11.1242	um	Spot	Position	71	1000008819	48235
10.7723	17.9722	11.2243	um	Spot	Position	71	1000008817	48236
8.5039	15.8339	11.4525	um	Spot	Position	71	1000008964	48237
9.27219	15.9888	11.3927	um	Spot	Position	71	1000008965	48238
10.6458	16.1209	11.4388	um	Spot	Position	71	1000009082	48239
11.7286	16.7585	11.3712	um	Spot	Position	71	1000008812	48240
8.71494	13.7432	11.5635	um	Spot	Position	71	1000008815	48241
8.87389	16.5496	11.5578	um	Spot	Position	71	1000008818	48242
9.08137	17.4405	11.7164	um	Spot	Position	71	1000008966	48243
12.065	17.8054	11.5707	um	Spot	Position	71	1000009083	48244
11.9442	18.7018	11.6766	um	Spot	Position	71	1000008427	48245
11.6746	14.3639	11.8137	um	Spot	Position	71	1000008309	48246
11.4428	14.964	11.9008	um	Spot	Position	71	1000008816	48247
12.7765	16.2859	11.7775	um	Spot	Position	71	1000009084	48248
12.4127	16.8416	11.7242	um	Spot	Position	71	1000008080	48249
10.4251	18.7834	11.8784	um	Spot	Position	71	1000008554	48250
10.0403	12.9417	11.9649	um	Spot	Position	71	1000008967	48251
8.41944	14.4537	12.0905	um	Spot	Position	71	1000008698	48252
10.3369	16.2159	12.054	um	Spot	Position	71	1000008695	48253
12.5351	14.3071	12.2831	um	Spot	Position	71	1000009085	48254
11.3888	17.0932	12.1935	um	Spot	Position	71	1000008699	48255
10.6068	17.6386	12.2468	um	Spot	Position	71	1000008971	48256
11.6946	17.8225	12.3199	um	Spot	Position	71	1000008460	48257
12.5473	18.0498	12.3033	um	Spot	Position	71	1000008548	48258
11.5524	18.8572	12.261	um	Spot	Position	71	1000008969	48259
10.691	13.1511	12.45	um	Spot	Position	71	1000008555	48260
11.5591	13.3777	12.4531	um	Spot	Position	71	1000008423	48261
9.42165	15.125	12.4323	um	Spot	Position	71	1000008704	48262
12.2148	15.876	12.4977	um	Spot	Position	71	1000008821	48263
8.43916	16.0705	12.3905	um	Spot	Position	71	1000008820	48264
8.40101	16.6559	12.558	um	Spot	Position	71	1000009086	48265
9.35045	17.8242	12.5352	um	Spot	Position	71	1000008694	48266
9.96379	18.7054	12.4437	um	Spot	Position	71	1000009087	48267
9.09358	13.7716	12.6325	um	Spot	Position	71	1000008739	48268
7.84077	15.6478	12.6846	um	Spot	Position	71	1000008432	48269
10.7299	18.0518	12.7314	um	Spot	Position	71	1000008972	48270
9.41359	17.3412	12.8121	um	Spot	Position	71	1000007864	48271
8.19311	17.4601	12.9493	um	Spot	Position	71	1000008823	48272
12.4897	13.4098	13.1205	um	Spot	Position	71	1000008970	48273
10.3196	14.7091	13.1993	um	Spot	Position	71	1000008558	48274
8.48219	14.8857	13.2102	um	Spot	Position	71	1000008974	48275
10.9228	15.1248	13.1438	um	Spot	Position	71	1000008968	48276
12.3343	16.5972	13.0336	um	Spot	Position	71	1000009088	48277
11.7343	17.0567	13.0584	um	Spot	Position	71	1000008822	48278
9.74497	13.7886	13.3349	um	Spot	Position	71	1000008973	48279
7.47998	15.3552	13.2453	um	Spot	Position	71	1000008975	48280
11.849	15.9586	13.354	um	Spot	Position	71	1000009089	48281
11.3693	17.3571	13.3497	um	Spot	Position	71	1000008696	48282
12.6978	17.7485	13.2847	um	Spot	Position	71	1000008848	48283
10.7787	13.7369	13.5452	um	Spot	Position	71	1000008605	48284
12.6323	15.3102	13.4737	um	Spot	Position	71	1000008497	48285
7.29865	17.2393	13.5431	um	Spot	Position	71	1000008128	48286
6.68248	17.5935	13.597	um	Spot	Position	71	1000008615	48287
9.8497	18.1621	13.5018	um	Spot	Position	71	1000008239	48288
9.15061	13.4596	13.8612	um	Spot	Position	71	1000009017	48289
11.1586	14.8471	13.7758	um	Spot	Position	71	1000008740	48290
6.73164	15.1309	13.7864	um	Spot	Position	71	1000008614	48291
8.82953	16.1087	13.8024	um	Spot	Position	71	1000008705	48292
9.2072	18.3869	13.8472	um	Spot	Position	71	1000009018	48293
9.06597	18.955	13.7797	um	Spot	Position	71	1000008875	48294
17.4686	14.092	5.77638	um	Spot	Position	71	1000008976	48295
18.7073	14.6926	5.7145	um	Spot	Position	71	1000008977	48296
13.7618	13.6145	6.42266	um	Spot	Position	71	1000009090	48297
13.5912	12.9452	7.13571	um	Spot	Position	71	1000008706	48298
13.9587	13.502	6.98604	um	Spot	Position	71	1000008824	48299
15.3155	13.4543	7.28843	um	Spot	Position	71	1000008563	48300
13.942	14.2424	7.5154	um	Spot	Position	71	1000008434	48301
16.6205	13.5909	7.95155	um	Spot	Position	71	1000008978	48302
13.3706	13.6604	7.95202	um	Spot	Position	71	1000008328	48303
15.3235	13.6486	7.93982	um	Spot	Position	71	1000009091	48304
15.6298	13.2489	8.13585	um	Spot	Position	71	1000008980	48305
14.4812	14.0834	8.34234	um	Spot	Position	71	1000008979	48306
13.4273	14.2519	8.25846	um	Spot	Position	71	1000008981	48307
13.4429	14.9851	8.36839	um	Spot	Position	71	1000008442	48308
13.4554	15.4339	8.33516	um	Spot	Position	71	1000008982	48309
14.7698	15.8524	8.28966	um	Spot	Position	71	1000008562	48310
14.2993	16.9986	8.26001	um	Spot	Position	71	1000008439	48311
17.1656	13.4301	8.49261	um	Spot	Position	71	1000008983	48312
13.8974	13.5178	8.5499	um	Spot	Position	71	1000008707	48313
14.7397	13.5336	8.57238	um	Spot	Position	71	1000008825	48314
15.8943	13.639	8.55108	um	Spot	Position	71	1000008826	48315
13.7809	16.1833	8.59782	um	Spot	Position	71	1000008436	48316
17.7874	14.4458	8.81153	um	Spot	Position	71	1000008712	48317
14.4132	15.1716	8.79665	um	Spot	Position	71	1000008711	48318
15.3136	15.1002	8.79801	um	Spot	Position	71	1000009092	48319
12.8668	15.6	8.83051	um	Spot	Position	71	1000008984	48320
15.8784	15.6202	8.70694	um	Spot	Position	71	1000008338	48321
13.1119	12.885	8.98856	um	Spot	Position	71	1000008708	48322
17.1146	13.14	9.03866	um	Spot	Position	71	1000009093	48323
16.4373	14.051	8.9477	um	Spot	Position	71	1000008325	48324
14.2785	19.0572	8.94576	um	Spot	Position	71	1000008828	48325
13.5874	14.2045	9.21146	um	Spot	Position	71	1000008830	48326
12.954	15.5249	9.31914	um	Spot	Position	71	1000008827	48327
16.9301	16.2498	9.28727	um	Spot	Position	71	1000008832	48328
12.9252	16.3514	9.17797	um	Spot	Position	71	1000008564	48329
16.413	19.0376	9.18807	um	Spot	Position	71	1000008829	48330
19.039	12.8126	9.41523	um	Spot	Position	71	1000009094	48331
17.0542	13.2347	9.40535	um	Spot	Position	71	1000008406	48332
16.4465	13.8029	9.36451	um	Spot	Position	71	1000008987	48333
15.3824	14.1684	9.42779	um	Spot	Position	71	1000008985	48334
18.5184	14.8038	9.42892	um	Spot	Position	71	1000008566	48335
16.4988	15.0606	9.45569	um	Spot	Position	71	1000008443	48336
14.1959	15.7722	9.42124	um	Spot	Position	71	1000008986	48337
17.5681	14.1308	9.68341	um	Spot	Position	71	1000008988	48338
15.7955	19.1356	9.68529	um	Spot	Position	71	1000007851	48339
18.4199	12.9175	9.90557	um	Spot	Position	71	1000008840	48340
14.3803	14.7837	9.86469	um	Spot	Position	71	1000008194	48341
17.9493	15.3409	9.87496	um	Spot	Position	71	1000008989	48342
16.085	15.611	9.86892	um	Spot	Position	71	1000008831	48343
13.8596	16.0557	9.90012	um	Spot	Position	71	1000008833	48344
17.3719	13.4891	10.0494	um	Spot	Position	71	1000009095	48345
17.0178	16.3245	10.0963	um	Spot	Position	71	1000008990	48346
14.8766	16.5356	10.1273	um	Spot	Position	71	1000006144	48347
18.2403	18.2903	10.0809	um	Spot	Position	71	1000008836	48348
17.9785	13.2546	10.2018	um	Spot	Position	71	1000008796	48349
17.7752	14.8081	10.2848	um	Spot	Position	71	1000008713	48350
13.5364	15.7863	10.3536	um	Spot	Position	71	1000008834	48351
17.6109	17.2405	10.3132	um	Spot	Position	71	1000008991	48352
13.7422	17.6542	10.351	um	Spot	Position	71	1000008992	48353
13.0761	12.9318	10.5549	um	Spot	Position	71	1000008993	48354
12.8627	15.9222	10.599	um	Spot	Position	71	1000008994	48355
16.1569	16.3392	10.4703	um	Spot	Position	71	1000008448	48356
13.2229	16.7469	10.5237	um	Spot	Position	71	1000008837	48357
18.3951	14.6446	10.7851	um	Spot	Position	71	1000009096	48358
14.5836	16.7291	10.6505	um	Spot	Position	71	1000009097	48359
18.8933	12.963	10.8888	um	Spot	Position	71	1000008723	48360
16.6691	13.4985	10.9795	um	Spot	Position	71	1000008201	48361
18.2222	16.0373	11.0595	um	Spot	Position	71	1000008838	48362
17.8173	16.3295	10.9923	um	Spot	Position	71	1000008715	48363
14.3299	17.7369	10.9787	um	Spot	Position	71	1000008839	48364
13.8445	18.2548	10.917	um	Spot	Position	71	1000008842	48365
15.8644	12.99	11.2561	um	Spot	Position	71	1000008940	48366
16.3863	14.9208	11.1588	um	Spot	Position	71	1000008841	48367
19.1365	15.1019	11.1962	um	Spot	Position	71	1000008995	48368
15.6293	16.4641	11.0843	um	Spot	Position	71	1000009098	48369
17.1403	16.8361	11.1975	um	Spot	Position	71	1000008999	48370
17.1542	17.8933	11.1256	um	Spot	Position	71	1000008726	48371
14.773	13.2809	11.3447	um	Spot	Position	71	1000008996	48372
16.3557	17.7147	11.3899	um	Spot	Position	71	1000009099	48373
14.6889	19.1647	11.4135	um	Spot	Position	71	1000009100	48374
12.9364	13.677	11.5968	um	Spot	Position	71	1000008721	48375
16.4876	13.7067	11.636	um	Spot	Position	71	1000008998	48376
17.0786	14.3508	11.5886	um	Spot	Position	71	1000008718	48377
15.2078	14.6137	11.612	um	Spot	Position	71	1000007557	48378
13.5533	16.8537	11.6048	um	Spot	Position	71	1000008845	48379
18.8117	14.0484	11.7724	um	Spot	Position	71	1000008843	48380
17.8422	14.3291	11.8342	um	Spot	Position	71	1000008997	48381
18.3118	15.5389	11.7946	um	Spot	Position	71	1000008575	48382
17.9626	16.7483	11.7712	um	Spot	Position	71	1000009101	48383
12.9363	13.7542	11.936	um	Spot	Position	71	1000008461	48384
14.4797	14.0521	12.0535	um	Spot	Position	71	1000008452	48385
19.0394	15.056	12.1135	um	Spot	Position	71	1000008719	48386
15.0251	15.1032	12.0139	um	Spot	Position	71	1000009000	48387
15.6319	16.5749	11.9733	um	Spot	Position	71	1000008578	48388
15.6606	17.8275	12.0101	um	Spot	Position	71	1000008717	48389
12.9653	19.0011	12.0693	um	Spot	Position	71	1000009102	48390
19.1024	13.6746	12.3296	um	Spot	Position	71	1000009103	48391
13.2196	14.2748	12.314	um	Spot	Position	71	1000008844	48392
15.7402	15.0686	12.3501	um	Spot	Position	71	1000008205	48393
14.0265	15.8895	12.1827	um	Spot	Position	71	1000009104	48394
17.1962	18.176	12.1928	um	Spot	Position	71	1000009001	48395
14.3637	18.791	12.1922	um	Spot	Position	71	1000008728	48396
18.7505	13.7965	12.4995	um	Spot	Position	71	1000008536	48397
17.2599	14.8759	12.4163	um	Spot	Position	71	1000008573	48398
18.4085	16.4503	12.5759	um	Spot	Position	71	1000009003	48399
14.4387	17.3587	12.5397	um	Spot	Position	71	1000008466	48400
16.7558	18.8324	12.5336	um	Spot	Position	71	1000009105	48401
14.5357	13.6327	12.6977	um	Spot	Position	71	1000008222	48402
17.8162	16.1047	12.6604	um	Spot	Position	71	1000009002	48403
13.3322	17.5879	12.7455	um	Spot	Position	71	1000009106	48404
15.0888	17.7954	12.7431	um	Spot	Position	71	1000009107	48405
15.054	15.1305	12.9447	um	Spot	Position	71	1000008725	48406
17.6336	17.46	12.9525	um	Spot	Position	71	1000009005	48407
15.8694	18.0242	12.8185	um	Spot	Position	71	1000008724	48408
13.4526	18.4295	12.8326	um	Spot	Position	71	1000008457	48409
15.6456	18.4985	12.8797	um	Spot	Position	71	1000008574	48410
13.1638	12.8733	13.0629	um	Spot	Position	71	1000008703	48411
17.3724	13.2762	13.0718	um	Spot	Position	71	1000009004	48412
15.4336	14.7561	13.0959	um	Spot	Position	71	1000008853	48413
13.5362	16.7241	13.1204	um	Spot	Position	71	1000008458	48414
13.9855	13.0365	13.2978	um	Spot	Position	71	1000009108	48415
17.8207	13.2426	13.3214	um	Spot	Position	71	1000008453	48416
14.5683	15.628	13.3354	um	Spot	Position	71	1000008465	48417
15.5097	17.6702	13.3631	um	Spot	Position	71	1000009109	48418
14.3748	19.1045	13.2457	um	Spot	Position	71	1000008852	48419
18.2889	14.3251	13.531	um	Spot	Position	71	1000008847	48420
15.5211	15.3662	13.5548	um	Spot	Position	71	1000008727	48421
16.2328	16.876	13.5841	um	Spot	Position	71	1000008849	48422
16.5153	17.6391	13.5319	um	Spot	Position	71	1000008729	48423
14.4627	17.829	13.5816	um	Spot	Position	71	1000007676	48424
16.8536	17.9412	13.6095	um	Spot	Position	71	1000008850	48425
15.9041	18.6337	13.637	um	Spot	Position	71	1000008851	48426
13.1447	13.5999	13.7694	um	Spot	Position	71	1000008804	48427
13.9791	16.1187	13.7771	um	Spot	Position	71	1000008499	48428
14.0674	16.9939	13.7524	um	Spot	Position	71	1000007980	48429
15.5714	17.6418	13.7336	um	Spot	Position	71	1000008854	48430
13.4697	17.8586	13.8354	um	Spot	Position	71	1000008905	48431
18.4838	17.8276	13.8144	um	Spot	Position	71	1000009110	48432
17.1678	18.8251	13.794	um	Spot	Position	71	1000008758	48433
15.474	19.1485	13.8834	um	Spot	Position	71	1000009036	48434
19.3974	13.2543	8.94806	um	Spot	Position	71	1000008521	48435
19.7853	16.7549	9.2608	um	Spot	Position	71	1000008335	48436
20.7686	12.9111	9.59099	um	Spot	Position	71	1000008540	48437
19.4765	17.7889	9.90026	um	Spot	Position	71	1000008855	48438
19.3245	16.9197	10.0075	um	Spot	Position	71	1000008449	48439
20.4519	17.8961	10.0678	um	Spot	Position	71	1000008224	48440
21.7607	13.349	10.3552	um	Spot	Position	71	1000008730	48441
19.6393	13.1797	11.3877	um	Spot	Position	71	1000009111	48442
19.5307	15.7935	11.3763	um	Spot	Position	71	1000008581	48443
19.9447	13.189	12.0924	um	Spot	Position	71	1000008228	48444
19.6542	13.7684	12.2532	um	Spot	Position	71	1000008445	48445
19.9331	13.1943	12.4297	um	Spot	Position	71	1000009112	48446
19.2278	14.1954	12.9315	um	Spot	Position	71	1000008760	48447
11.1883	19.8218	12.2721	um	Spot	Position	71	1000009007	48448
12.3763	20.0277	12.2	um	Spot	Position	71	1000009008	48449
12.3486	19.2044	12.6458	um	Spot	Position	71	1000008722	48450
12.1309	19.7956	12.6844	um	Spot	Position	71	1000008857	48451
11.2177	19.3074	13.1337	um	Spot	Position	71	1000008856	48452
7.58175	21.6213	13.8048	um	Spot	Position	71	1000008274	48453
15.19	19.2971	10.0488	um	Spot	Position	71	1000008835	48454
13.9426	20.1731	12.29	um	Spot	Position	71	1000008731	48455
13.833	19.3334	12.5431	um	Spot	Position	71	1000009009	48456
15.6278	19.4545	12.6619	um	Spot	Position	71	1000008649	48457
13.8607	19.3504	12.9511	um	Spot	Position	71	1000008230	48458
15.9967	19.3505	13.0405	um	Spot	Position	71	1000008732	48459
14.6931	19.6659	13.6133	um	Spot	Position	71	1000008778	48460
12.2455	10.9742	14.1704	um	Spot	Position	71	1000008597	48461
12.1388	11.9743	14.4976	um	Spot	Position	71	1000008858	48462
11.5044	12.6058	14.6523	um	Spot	Position	71	1000008594	48463
12.5247	12.6572	14.6351	um	Spot	Position	71	1000008359	48464
12.1851	12.1149	15.101	um	Spot	Position	71	1000008859	48465
11.081	12.694	14.9929	um	Spot	Position	71	1000008482	48466
12.2889	12.1665	15.4886	um	Spot	Position	71	1000009113	48467
12.7945	12.77	16.0158	um	Spot	Position	71	1000008483	48468
11.7026	11.2483	16.3124	um	Spot	Position	71	1000008488	48469
11.8881	9.87619	16.82	um	Spot	Position	71	1000007993	48470
15.5517	12.3433	13.9391	um	Spot	Position	71	1000008733	48471
15.0017	9.53951	14.1245	um	Spot	Position	71	1000008862	48472
17.5581	10.8048	14.1741	um	Spot	Position	71	1000009114	48473
13.8472	11.7886	14.2102	um	Spot	Position	71	1000009010	48474
17.0493	9.11493	14.5379	um	Spot	Position	71	1000008304	48475
17.9246	9.98761	14.4994	um	Spot	Position	71	1000008861	48476
15.1252	11.4743	14.6058	um	Spot	Position	71	1000009011	48477
17.6423	12.3656	14.8845	um	Spot	Position	71	1000008863	48478
13.0171	11.465	15.0709	um	Spot	Position	71	1000009115	48479
16.4513	11.5494	15.0159	um	Spot	Position	71	1000009116	48480
16.8715	10.1119	15.2897	um	Spot	Position	71	1000008864	48481
15.5777	11.2556	15.1991	um	Spot	Position	71	1000008865	48482
14.5805	11.7653	15.3494	um	Spot	Position	71	1000008598	48483
15.921	11.8526	15.2239	um	Spot	Position	71	1000008868	48484
14.1712	12.2611	15.2641	um	Spot	Position	71	1000007994	48485
18.3165	12.5534	15.4426	um	Spot	Position	71	1000009012	48486
17.456	9.39688	15.7029	um	Spot	Position	71	1000008595	48487
14.0617	10.1677	15.6478	um	Spot	Position	71	1000008866	48488
14.1786	11.3874	15.6804	um	Spot	Position	71	1000008867	48489
13.5327	11.752	15.6988	um	Spot	Position	71	1000009117	48490
17.5343	11.8677	15.7667	um	Spot	Position	71	1000009118	48491
13.1722	11.9207	15.7721	um	Spot	Position	71	1000009119	48492
16.3741	10.4964	15.8689	um	Spot	Position	71	1000008869	48493
14.7821	11.7828	15.9501	um	Spot	Position	71	1000009014	48494
19.0244	9.11924	16.2447	um	Spot	Position	71	1000008734	48495
13.018	11.0033	16.2234	um	Spot	Position	71	1000009015	48496
13.6688	11.1339	16.2139	um	Spot	Position	71	1000009013	48497
15.1779	11.7702	16.3535	um	Spot	Position	71	1000008870	48498
13.6845	12.3596	16.2886	um	Spot	Position	71	1000009120	48499
17.1656	7.08117	16.6329	um	Spot	Position	71	1000008471	48500
16.2385	10.5688	16.4953	um	Spot	Position	71	1000009016	48501
16.5039	11.8396	16.6344	um	Spot	Position	71	1000009121	48502
14.0295	12.1767	16.6268	um	Spot	Position	71	1000007636	48503
15.174	12.2913	16.7704	um	Spot	Position	71	1000009122	48504
15.19	12.6108	16.8241	um	Spot	Position	71	1000009123	48505
16.0685	12.0403	17.1376	um	Spot	Position	71	1000008871	48506
14.0019	11.6581	17.2737	um	Spot	Position	71	1000008602	48507
13.6673	11.9534	17.2228	um	Spot	Position	71	1000008735	48508
16.2718	11.9412	17.7609	um	Spot	Position	71	1000008601	48509
12.8675	12.5683	17.9863	um	Spot	Position	71	1000008860	48510
19.4667	11.3576	13.9833	um	Spot	Position	71	1000008529	48511
19.2395	8.70162	14.1624	um	Spot	Position	71	1000008677	48512
5.63112	16.6606	14.0193	um	Spot	Position	71	1000008475	48513
5.52311	17.2147	14.4593	um	Spot	Position	71	1000008736	48514
5.56467	17.9499	15.4684	um	Spot	Position	71	1000008872	48515
5.89259	18.4856	15.4541	um	Spot	Position	71	1000008873	48516
5.57625	15.3436	16.8768	um	Spot	Position	71	1000008749	48517
11.4754	14.007	14.0862	um	Spot	Position	71	1000009124	48518
8.03211	15.7481	14.0701	um	Spot	Position	71	1000008877	48519
7.21679	15.8538	13.9956	um	Spot	Position	71	1000008368	48520
9.71667	15.9418	14.0351	um	Spot	Position	71	1000008737	48521
11.398	16.1266	13.9028	um	Spot	Position	71	1000008878	48522
9.64539	16.804	13.9321	um	Spot	Position	71	1000007869	48523
11.1866	17.0494	13.9823	um	Spot	Position	71	1000008738	48524
8.30017	18.006	13.9485	um	Spot	Position	71	1000008604	48525
11.8572	13.476	14.2898	um	Spot	Position	71	1000008876	48526
9.14824	16.0877	14.1779	um	Spot	Position	71	1000009021	48527
11.1644	18.9772	14.1573	um	Spot	Position	71	1000008874	48528
12.4175	13.3349	14.3759	um	Spot	Position	71	1000008702	48529
11.3858	14.0531	14.3597	um	Spot	Position	71	1000008611	48530
12.4692	15.9701	14.4726	um	Spot	Position	71	1000007649	48531
7.85984	16.5428	14.4522	um	Spot	Position	71	1000008430	48532
12.6049	17.6652	14.4538	um	Spot	Position	71	1000009125	48533
11.0189	18.269	14.467	um	Spot	Position	71	1000009126	48534
12.4228	18.2598	14.4345	um	Spot	Position	71	1000008468	48535
8.85657	18.4868	14.5181	um	Spot	Position	71	1000009022	48536
9.76301	18.6324	14.3606	um	Spot	Position	71	1000008742	48537
7.09874	16.6761	14.652	um	Spot	Position	71	1000008741	48538
9.28186	14.5586	14.7818	um	Spot	Position	71	1000009127	48539
11.5046	14.8642	14.9171	um	Spot	Position	71	1000008606	48540
10.0092	14.9233	14.8584	um	Spot	Position	71	1000008133	48541
11.6201	15.3762	14.8665	um	Spot	Position	71	1000009020	48542
7.03103	16.3687	14.8609	um	Spot	Position	71	1000009128	48543
8.68236	17.4885	14.7667	um	Spot	Position	71	1000008484	48544
10.3383	18.2274	14.8727	um	Spot	Position	71	1000009019	48545
8.77189	15.9635	15.0245	um	Spot	Position	71	1000009129	48546
11.2445	16.7258	15.0595	um	Spot	Position	71	1000008371	48547
11.7238	17.5735	15.069	um	Spot	Position	71	1000009023	48548
10.646	13.055	15.2615	um	Spot	Position	71	1000009130	48549
9.94307	15.0838	15.2226	um	Spot	Position	71	1000009131	48550
9.64415	15.7591	15.379	um	Spot	Position	71	1000009024	48551
10.5244	17.1202	15.3491	um	Spot	Position	71	1000009132	48552
8.03587	17.4565	15.2251	um	Spot	Position	71	1000008745	48553
7.23416	18.0151	15.2842	um	Spot	Position	71	1000008746	48554
7.13499	17.1264	15.4523	um	Spot	Position	71	1000009133	48555
11.2418	13.0019	15.7913	um	Spot	Position	71	1000008884	48556
12.718	14.1762	15.7032	um	Spot	Position	71	1000008643	48557
9.13523	15.452	15.8083	um	Spot	Position	71	1000009134	48558
9.93045	17.7185	15.728	um	Spot	Position	71	1000008880	48559
8.32183	18.7297	15.7742	um	Spot	Position	71	1000008744	48560
11.9184	18.9788	15.8194	um	Spot	Position	71	1000008887	48561
12.4139	14.7768	15.9704	um	Spot	Position	71	1000008885	48562
12.1803	16.3385	15.8522	um	Spot	Position	71	1000008886	48563
8.88717	17.8706	16.023	um	Spot	Position	71	1000008629	48564
9.36736	15.3673	16.0781	um	Spot	Position	71	1000008881	48565
7.72482	18.7225	16.127	um	Spot	Position	71	1000009051	48566
6.98618	18.9987	16.1522	um	Spot	Position	71	1000008890	48567
10.4713	19.0531	16.1777	um	Spot	Position	71	1000008888	48568
9.63224	15.2481	16.4792	um	Spot	Position	71	1000009135	48569
10.7538	15.3477	16.4511	um	Spot	Position	71	1000008882	48570
10.1278	15.8447	16.3269	um	Spot	Position	71	1000008627	48571
11.389	16.6971	16.4542	um	Spot	Position	71	1000009136	48572
9.76171	17.7127	16.357	um	Spot	Position	71	1000008622	48573
12.1945	18.2365	16.326	um	Spot	Position	71	1000008889	48574
9.4099	19.1711	16.3657	um	Spot	Position	71	1000008917	48575
8.32782	16.9005	16.594	um	Spot	Position	71	1000009137	48576
7.93485	17.4661	16.6024	um	Spot	Position	71	1000009025	48577
11.9833	17.7529	16.5087	um	Spot	Position	71	1000008621	48578
9.68318	15.1429	16.8119	um	Spot	Position	71	1000008891	48579
9.5922	17.0546	16.7789	um	Spot	Position	71	1000009138	48580
6.53977	18.0871	16.7675	um	Spot	Position	71	1000008892	48581
6.64936	19.0214	16.7649	um	Spot	Position	71	1000008754	48582
6.57531	14.4895	16.935	um	Spot	Position	71	1000008377	48583
9.22321	16.0307	17.0968	um	Spot	Position	71	1000008750	48584
11.9361	16.1205	17.1116	um	Spot	Position	71	1000008255	48585
11.1687	16.3444	17.0336	um	Spot	Position	71	1000008747	48586
8.69571	16.7525	16.9728	um	Spot	Position	71	1000008628	48587
7.24654	17.5446	17.0718	um	Spot	Position	71	1000008893	48588
7.62289	18.8108	17.0242	um	Spot	Position	71	1000008240	48589
12.3597	15.8294	17.2301	um	Spot	Position	71	1000009027	48590
12.3438	17.9231	17.2348	um	Spot	Position	71	1000008752	48591
10.1663	18.8367	17.323	um	Spot	Position	71	1000009026	48592
8.91712	19.1737	17.2506	um	Spot	Position	71	1000009139	48593
9.89246	15.0345	17.5711	um	Spot	Position	71	1000008894	48594
9.26686	16.0744	17.3854	um	Spot	Position	71	1000009140	48595
9.88482	13.7915	17.6806	um	Spot	Position	71	1000009141	48596
11.0342	14.1675	17.747	um	Spot	Position	71	1000008632	48597
8.68509	14.5271	17.7124	um	Spot	Position	71	1000007626	48598
11.7658	15.939	17.7227	um	Spot	Position	71	1000008378	48599
10.0108	17.5392	17.7044	um	Spot	Position	71	1000008898	48600
8.54396	17.6684	17.7058	um	Spot	Position	71	1000008620	48601
7.94659	18.6566	17.7643	um	Spot	Position	71	1000009142	48602
7.42091	18.9378	17.6965	um	Spot	Position	71	1000009143	48603
7.5306	17.7281	17.9077	um	Spot	Position	71	1000009030	48604
6.77738	18.1478	17.9635	um	Spot	Position	71	1000009029	48605
11.4391	19.0625	17.9271	um	Spot	Position	71	1000008392	48606
9.8034	16.1112	18.1673	um	Spot	Position	71	1000008490	48607
10.9892	16.1565	18.1215	um	Spot	Position	71	1000008494	48608
9.35032	18.1565	18.1416	um	Spot	Position	71	1000009032	48609
10.5264	18.3003	18.071	um	Spot	Position	71	1000008635	48610
11.5507	14.6787	18.378	um	Spot	Position	71	1000008380	48611
11.4897	17.5684	18.3726	um	Spot	Position	71	1000008896	48612
9.49203	16.6757	18.6218	um	Spot	Position	71	1000009031	48613
10.4909	19.0551	18.4907	um	Spot	Position	71	1000008897	48614
8.64108	19.1239	18.5602	um	Spot	Position	71	1000009144	48615
8.52229	18.169	18.6803	um	Spot	Position	71	1000008899	48616
11.8007	18.1565	18.7916	um	Spot	Position	71	1000008634	48617
11.3972	16.0579	19.0182	um	Spot	Position	71	1000008895	48618
12.2389	17.6477	18.9943	um	Spot	Position	71	1000009145	48619
9.96279	17.7666	19.2206	um	Spot	Position	71	1000008756	48620
11.7295	14.4805	19.4226	um	Spot	Position	71	1000008636	48621
7.52851	18.7449	19.3971	um	Spot	Position	71	1000008900	48622
8.64631	18.9773	19.7755	um	Spot	Position	71	1000009033	48623
8.50745	18.357	21.1836	um	Spot	Position	71	1000008258	48624
15.3612	14.3146	13.9388	um	Spot	Position	71	1000009037	48625
18.0194	15.4241	13.8988	um	Spot	Position	71	1000009006	48626
15.3833	15.6138	14.0006	um	Spot	Position	71	1000008467	48627
18.1711	16.7982	13.9549	um	Spot	Position	71	1000009146	48628
13.5273	18.7812	13.9198	um	Spot	Position	71	1000008036	48629
12.868	12.9448	14.2999	um	Spot	Position	71	1000008904	48630
18.1521	13.5023	14.2093	um	Spot	Position	71	1000009034	48631
14.8687	15.7517	14.1876	um	Spot	Position	71	1000009035	48632
13.7301	16.7497	14.2417	um	Spot	Position	71	1000008762	48633
15.2282	13.8229	14.5222	um	Spot	Position	71	1000008901	48634
14.9224	14.7294	14.3576	um	Spot	Position	71	1000009038	48635
17.7464	15.1713	14.4853	um	Spot	Position	71	1000008500	48636
13.4801	16.6876	14.4339	um	Spot	Position	71	1000009147	48637
14.8419	18.2686	14.3499	um	Spot	Position	71	1000009148	48638
16.3282	18.7665	14.4607	um	Spot	Position	71	1000009039	48639
14.9523	16.0332	14.6717	um	Spot	Position	71	1000008757	48640
15.2996	16.7656	14.6858	um	Spot	Position	71	1000008761	48641
17.3721	16.9847	14.6201	um	Spot	Position	71	1000009149	48642
15.4529	18.2292	14.562	um	Spot	Position	71	1000008588	48643
13.239	13.738	14.8276	um	Spot	Position	71	1000008907	48644
13.9931	14.2826	14.8319	um	Spot	Position	71	1000008765	48645
13.1487	14.9439	14.8903	um	Spot	Position	71	1000008743	48646
13.2676	18.849	14.7674	um	Spot	Position	71	1000009150	48647
17.8763	13.8208	15.065	um	Spot	Position	71	1000008464	48648
16.6371	14.2512	15.1629	um	Spot	Position	71	1000009042	48649
14.0122	15.4258	15.0635	um	Spot	Position	71	1000008908	48650
17.7703	16.4359	15.1434	um	Spot	Position	71	1000008498	48651
14.2259	17.0317	15.1542	um	Spot	Position	71	1000008906	48652
15.6658	19.0092	15.0359	um	Spot	Position	71	1000008910	48653
15.8532	16.6645	15.3733	um	Spot	Position	71	1000009151	48654
12.9606	17.0135	15.3539	um	Spot	Position	71	1000008617	48655
17.0448	18.0164	15.2325	um	Spot	Position	71	1000009152	48656
15.39	14.7897	15.5433	um	Spot	Position	71	1000009040	48657
18.099	14.974	15.4658	um	Spot	Position	71	1000009041	48658
12.9375	15.7842	15.4509	um	Spot	Position	71	1000008883	48659
15.3401	16.5015	15.4723	um	Spot	Position	71	1000009043	48660
16.7159	16.9425	15.484	um	Spot	Position	71	1000008911	48661
17.9418	17.1898	15.489	um	Spot	Position	71	1000008909	48662
18.1176	13.1244	15.6784	um	Spot	Position	71	1000008495	48663
16.2003	14.4699	15.724	um	Spot	Position	71	1000009044	48664
13.8075	18.0705	15.8031	um	Spot	Position	71	1000009045	48665
13.8743	15.7577	15.9574	um	Spot	Position	71	1000009153	48666
13.973	17.3216	15.8765	um	Spot	Position	71	1000008763	48667
15.2518	18.857	15.9568	um	Spot	Position	71	1000008914	48668
15.4776	12.9715	16.1594	um	Spot	Position	71	1000008600	48669
12.8954	15.6879	16.1921	um	Spot	Position	71	1000008912	48670
15.3087	16.6388	16.1616	um	Spot	Position	71	1000008766	48671
15.701	17.4368	16.0997	um	Spot	Position	71	1000008261	48672
13.1997	19.0463	16.1169	um	Spot	Position	71	1000009046	48673
14.4823	13.9653	16.3697	um	Spot	Position	71	1000008767	48674
14.9918	14.8514	16.2836	um	Spot	Position	71	1000008503	48675
16.242	16.3202	16.3543	um	Spot	Position	71	1000009047	48676
14.59	16.8416	16.3573	um	Spot	Position	71	1000009048	48677
13.2996	18.0502	16.611	um	Spot	Position	71	1000008375	48678
17.6863	18.2663	16.6545	um	Spot	Position	71	1000008642	48679
13.2355	14.797	16.831	um	Spot	Position	71	1000009154	48680
15.6553	15.0384	16.8388	um	Spot	Position	71	1000008266	48681
14.7375	17.8373	16.83	um	Spot	Position	71	1000008913	48682
14.0581	18.7007	16.8344	um	Spot	Position	71	1000008147	48683
13.0798	13.2964	17.0534	um	Spot	Position	71	1000008506	48684
13.4026	14.023	17.1339	um	Spot	Position	71	1000008219	48685
16.6254	18.3358	17.0422	um	Spot	Position	71	1000008768	48686
15.8395	18.4982	17.0534	um	Spot	Position	71	1000008504	48687
15.3608	12.9088	17.2801	um	Spot	Position	71	1000008502	48688
16.0477	14.6791	17.1834	um	Spot	Position	71	1000008272	48689
13.3472	17.6145	17.2644	um	Spot	Position	71	1000008915	48690
13.8565	13.737	18.259	um	Spot	Position	71	1000008769	48691
14.4282	14.4325	19.0711	um	Spot	Position	71	1000008648	48692
19.5368	15.8812	14.2463	um	Spot	Position	71	1000008916	48693
19.3678	13.9699	14.8919	um	Spot	Position	71	1000008770	48694
5.90258	19.3647	15.5612	um	Spot	Position	71	1000008480	48695
11.4442	19.6667	14.1727	um	Spot	Position	71	1000009155	48696
10.9586	19.386	14.3888	um	Spot	Position	71	1000009049	48697
12.3596	19.9553	14.5797	um	Spot	Position	71	1000008771	48698
9.69837	19.2024	14.842	um	Spot	Position	71	1000008879	48699
11.8838	19.8011	14.8734	um	Spot	Position	71	1000007899	48700
10.9662	19.5494	15.1656	um	Spot	Position	71	1000008919	48701
12.0029	19.6953	15.3249	um	Spot	Position	71	1000009050	48702
9.76551	19.7759	15.3032	um	Spot	Position	71	1000009156	48703
10.8361	20.8437	15.2951	um	Spot	Position	71	1000008918	48704
7.6219	19.6244	15.5599	um	Spot	Position	71	1000009157	48705
10.2568	20.212	15.4706	um	Spot	Position	71	1000008618	48706
7.408	20.5179	15.4816	um	Spot	Position	71	1000009158	48707
6.63622	19.4294	15.7769	um	Spot	Position	71	1000008626	48708
7.36225	20.1131	15.9103	um	Spot	Position	71	1000007773	48709
11.2898	20.1396	15.9511	um	Spot	Position	71	1000008773	48710
12.5098	20.1196	15.9823	um	Spot	Position	71	1000008396	48711
11.9515	20.3325	16.1141	um	Spot	Position	71	1000009052	48712
9.85216	20.1461	16.3298	um	Spot	Position	71	1000008751	48713
12.0693	19.3942	16.5887	um	Spot	Position	71	1000008921	48714
8.99542	19.5339	16.8644	um	Spot	Position	71	1000008391	48715
8.17152	20.176	16.8984	um	Spot	Position	71	1000008924	48716
6.81744	20.0184	17.0011	um	Spot	Position	71	1000008923	48717
11.6653	20.447	17.0054	um	Spot	Position	71	1000009159	48718
11.7311	19.5018	17.2077	um	Spot	Position	71	1000008631	48719
7.63281	19.9751	17.1807	um	Spot	Position	71	1000008922	48720
9.59578	19.5109	17.4348	um	Spot	Position	71	1000008925	48721
11.5278	19.5505	17.4104	um	Spot	Position	71	1000009160	48722
8.06385	19.2237	17.7113	um	Spot	Position	71	1000009028	48723
8.56028	20.4455	17.6876	um	Spot	Position	71	1000009161	48724
10.841	19.4428	18.0072	um	Spot	Position	71	1000008926	48725
8.35114	20.5564	17.9037	um	Spot	Position	71	1000009053	48726
9.86538	19.2455	18.2628	um	Spot	Position	71	1000009162	48727
12.4123	19.4119	18.4004	um	Spot	Position	71	1000009054	48728
11.328	20.1863	18.3144	um	Spot	Position	71	1000008927	48729
10.7651	19.6695	19.0588	um	Spot	Position	71	1000008776	48730
11.9557	19.8467	19.1867	um	Spot	Position	71	1000008928	48731
7.88305	19.2231	19.3716	um	Spot	Position	71	1000009163	48732
13.9733	19.2729	14.2267	um	Spot	Position	71	1000008929	48733
13.127	19.5175	14.5065	um	Spot	Position	71	1000009164	48734
15.3573	19.5154	14.5727	um	Spot	Position	71	1000008777	48735
14.3308	21.1882	14.7448	um	Spot	Position	71	1000008779	48736
14.6719	19.2338	14.7823	um	Spot	Position	71	1000008902	48737
13.8207	20.4127	15.3593	um	Spot	Position	71	1000008278	48738
12.8925	19.5394	16.1263	um	Spot	Position	71	1000008920	48739
13.2357	20.0281	16.168	um	Spot	Position	71	1000009165	48740
13.2384	19.2153	17.1386	um	Spot	Position	71	1000008775	48741
9.04507	10.3013	8.18736	um	Spot	Position	72	1000008652	48742
10.9605	11.7209	8.07526	um	Spot	Position	72	1000009055	48743
10.1812	12.0545	9.93116	um	Spot	Position	72	1000008780	48744
12.2298	11.4129	10.7132	um	Spot	Position	72	1000008793	48745
10.5057	12.1665	10.8344	um	Spot	Position	72	1000008781	48746
9.37019	11.4306	11.1494	um	Spot	Position	72	1000008517	48747
12.06	11.7307	11.6028	um	Spot	Position	72	1000008931	48748
11.4244	12.2165	11.6827	um	Spot	Position	72	1000007945	48749
11.1362	12.5784	11.8403	um	Spot	Position	72	1000008930	48750
12.5647	10.4125	12.486	um	Spot	Position	72	1000009166	48751
11.8909	11.2612	13.1545	um	Spot	Position	72	1000008782	48752
11.6782	12.5871	13.1276	um	Spot	Position	72	1000008518	48753
12.5099	12.1157	13.337	um	Spot	Position	72	1000008783	48754
16.1615	11.7704	5.17279	um	Spot	Position	72	1000008046	48755
15.7401	9.52618	6.4085	um	Spot	Position	72	1000008784	48756
14.6282	12.7217	7.24393	um	Spot	Position	72	1000008932	48757
15.3544	12.2921	7.45391	um	Spot	Position	72	1000008785	48758
17.8432	10.0317	8.13844	um	Spot	Position	72	1000008400	48759
18.9627	11.5211	8.20904	um	Spot	Position	72	1000008297	48760
16.9628	12.2181	8.14757	um	Spot	Position	72	1000008787	48761
13.8307	12.3755	8.76654	um	Spot	Position	72	1000009056	48762
18.667	11.9798	9.05412	um	Spot	Position	72	1000009057	48763
13.5139	9.73281	9.27564	um	Spot	Position	72	1000009058	48764
18.2249	10.0938	9.26592	um	Spot	Position	72	1000008405	48765
14.4457	10.6546	9.14094	um	Spot	Position	72	1000008523	48766
17.6794	11.1114	9.22128	um	Spot	Position	72	1000008934	48767
18.3498	12.7751	9.21917	um	Spot	Position	72	1000008840	48768
16.1051	10.9352	9.46831	um	Spot	Position	72	1000008526	48769
16.586	10.9864	9.43878	um	Spot	Position	72	1000009167	48770
13.8989	11.1235	9.52062	um	Spot	Position	72	1000008786	48771
18.1316	12.0029	9.4836	um	Spot	Position	72	1000009059	48772
14.3067	12.1567	9.51569	um	Spot	Position	72	1000008657	48773
17.8143	12.7232	9.35423	um	Spot	Position	72	1000009168	48774
18.9804	8.60001	9.68916	um	Spot	Position	72	1000008656	48775
13.0505	11.1561	9.70432	um	Spot	Position	72	1000008789	48776
14.4686	11.3842	9.58917	um	Spot	Position	72	1000008794	48777
16.257	11.9222	9.6511	um	Spot	Position	72	1000009061	48778
15.3737	12.661	9.62425	um	Spot	Position	72	1000008660	48779
17.6206	12.75	9.85186	um	Spot	Position	72	1000009060	48780
15.2983	10.412	10.0851	um	Spot	Position	72	1000008938	48781
13.6993	10.7641	10.0769	um	Spot	Position	72	1000009169	48782
13.4526	12.2917	10.134	um	Spot	Position	72	1000009170	48783
18.6026	12.215	10.0555	um	Spot	Position	72	1000008795	48784
12.961	12.4275	10.0294	um	Spot	Position	72	1000009171	48785
18.7586	12.6488	10.155	um	Spot	Position	72	1000009172	48786
14.0024	8.65452	10.2212	um	Spot	Position	72	1000008797	48787
16.1981	11.6012	10.3405	um	Spot	Position	72	1000008935	48788
14.6013	11.7905	10.3375	um	Spot	Position	72	1000008936	48789
18.4107	11.8842	10.3221	um	Spot	Position	72	1000009173	48790
13.9696	10.4879	10.5882	um	Spot	Position	72	1000009062	48791
15.1874	10.8326	10.4767	um	Spot	Position	72	1000008790	48792
17.7624	10.8366	10.5467	um	Spot	Position	72	1000008941	48793
18.2726	11.1346	10.47	um	Spot	Position	72	1000008791	48794
17.1253	12.6694	10.491	um	Spot	Position	72	1000009174	48795
17.524	10.0914	10.8303	um	Spot	Position	72	1000008939	48796
14.6315	10.681	10.6581	um	Spot	Position	72	1000008798	48797
18.9981	12.0509	10.639	um	Spot	Position	72	1000009063	48798
15.5624	12.1542	10.7425	um	Spot	Position	72	1000009065	48799
18.5763	9.35403	11.0166	um	Spot	Position	72	1000008937	48800
16.9304	10.9755	10.9638	um	Spot	Position	72	1000009175	48801
18.7483	11.4784	11.1674	um	Spot	Position	72	1000008944	48802
14.1882	11.1638	11.3297	um	Spot	Position	72	1000008801	48803
17.656	11.1513	11.592	um	Spot	Position	72	1000008667	48804
18.044	11.4178	11.5184	um	Spot	Position	72	1000009066	48805
18.775	11.5536	11.6002	um	Spot	Position	72	1000008528	48806
16.4609	12.0163	11.6352	um	Spot	Position	72	1000009067	48807
18.2661	12.4264	11.5715	um	Spot	Position	72	1000008942	48808
17.9233	9.54318	12.0746	um	Spot	Position	72	1000008945	48809
19.114	10.826	12.0214	um	Spot	Position	72	1000008802	48810
13.1906	11.0963	12.0182	um	Spot	Position	72	1000008943	48811
18.7639	11.2199	11.9838	um	Spot	Position	72	1000009176	48812
16.7778	11.5392	12.0095	um	Spot	Position	72	1000009068	48813
15.2427	11.6726	12.0867	um	Spot	Position	72	1000009177	48814
13.4571	12.168	12.0111	um	Spot	Position	72	1000008291	48815
19.1413	12.7339	12.3069	um	Spot	Position	72	1000008846	48816
16.1438	11.1815	12.4716	um	Spot	Position	72	1000008803	48817
17.8464	11.6191	12.4989	um	Spot	Position	72	1000009069	48818
17.1564	11.8751	12.5025	um	Spot	Position	72	1000008946	48819
18.8563	12.2329	12.6643	um	Spot	Position	72	1000008527	48820
18.8775	9.78339	12.9205	um	Spot	Position	72	1000008666	48821
16.1581	11.7234	12.9178	um	Spot	Position	72	1000008532	48822
18.1706	10.5203	13.0313	um	Spot	Position	72	1000008669	48823
15.2636	10.5967	13.3212	um	Spot	Position	72	1000008409	48824
15.7567	10.5857	13.4158	um	Spot	Position	72	1000008596	48825
17.9186	11.8183	13.3372	um	Spot	Position	72	1000008806	48826
16.3747	12.0106	13.4291	um	Spot	Position	72	1000008668	48827
15.3329	12.5174	13.3891	um	Spot	Position	72	1000009178	48828
13.8819	10.8752	13.5813	um	Spot	Position	72	1000008670	48829
17.6167	11.0636	13.4647	um	Spot	Position	72	1000008949	48830
14.4499	11.3433	13.5291	um	Spot	Position	72	1000008948	48831
14.9203	11.9528	13.5452	um	Spot	Position	72	1000008947	48832
15.9498	12.2298	13.5662	um	Spot	Position	72	1000009179	48833
13.0246	11.143	13.8377	um	Spot	Position	72	1000008356	48834
21.3573	12.1474	7.73327	um	Spot	Position	72	1000008950	48835
19.3592	12.7985	7.96272	um	Spot	Position	72	1000008933	48836
20.7046	12.19	8.25955	um	Spot	Position	72	1000008951	48837
19.2935	11.6596	8.75327	um	Spot	Position	72	1000009180	48838
19.3415	10.5869	8.99222	um	Spot	Position	72	1000009181	48839
19.9438	8.42587	9.73334	um	Spot	Position	72	1000009071	48840
19.4287	12.3559	9.84139	um	Spot	Position	72	1000009182	48841
20.2811	11.1478	10.0572	um	Spot	Position	72	1000008659	48842
19.3288	11.8401	10.09	um	Spot	Position	72	1000009183	48843
19.9513	12.6651	10.0336	um	Spot	Position	72	1000008952	48844
19.5748	8.22924	10.2762	um	Spot	Position	72	1000008673	48845
19.571	11.2355	10.6809	um	Spot	Position	72	1000009072	48846
19.4358	11.858	10.9304	um	Spot	Position	72	1000008954	48847
20.3677	8.79209	11.1636	um	Spot	Position	72	1000009184	48848
21.6461	11.6123	11.1146	um	Spot	Position	72	1000008953	48849
20.3342	10.4484	11.414	um	Spot	Position	72	1000008675	48850
19.7679	12.6887	12.7387	um	Spot	Position	72	1000008542	48851
11.5023	15.7646	7.27845	um	Spot	Position	72	1000009185	48852
11.5985	14.1827	8.2057	um	Spot	Position	72	1000008955	48853
11.8576	15.0771	8.32373	um	Spot	Position	72	1000009186	48854
11.7071	15.8712	8.31815	um	Spot	Position	72	1000008678	48855
10.6529	16.9886	8.28668	um	Spot	Position	72	1000009187	48856
12.538	12.8034	8.55698	um	Spot	Position	72	1000009188	48857
11.1681	15.9002	8.66051	um	Spot	Position	72	1000006971	48858
12.5962	13.5735	8.80509	um	Spot	Position	72	1000008957	48859
12.7593	15.6971	8.8229	um	Spot	Position	72	1000008984	48860
11.7833	13.9848	8.99736	um	Spot	Position	72	1000008958	48861
10.5804	17.1268	8.99845	um	Spot	Position	72	1000008956	48862
11.0121	18.2686	8.97666	um	Spot	Position	72	1000008685	48863
12.4472	14.9471	9.14129	um	Spot	Position	72	1000008716	48864
10.317	15.0559	9.24048	um	Spot	Position	72	1000008543	48865
10.1177	16.3556	9.26805	um	Spot	Position	72	1000009074	48866
7.58057	14.7031	9.43085	um	Spot	Position	72	1000008810	48867
8.36801	16.4082	9.39813	um	Spot	Position	72	1000008962	48868
11.5355	16.4089	9.44334	um	Spot	Position	72	1000009073	48869
9.87313	17.3174	9.48212	um	Spot	Position	72	1000008692	48870
12.3544	17.6409	9.41141	um	Spot	Position	72	1000008710	48871
12.4236	16.4185	9.63155	um	Spot	Position	72	1000009189	48872
11.8281	17.9682	9.63629	um	Spot	Position	72	1000008416	48873
11.9351	13.4025	9.93174	um	Spot	Position	72	1000009190	48874
10.8503	13.5494	9.83853	um	Spot	Position	72	1000008691	48875
11.239	14.1062	9.94759	um	Spot	Position	72	1000009191	48876
10.8141	14.5172	9.96593	um	Spot	Position	72	1000008688	48877
12.2129	15.7651	9.8568	um	Spot	Position	72	1000009075	48878
11.5087	15.8393	10.109	um	Spot	Position	72	1000008683	48879
9.66162	16.5983	10.1069	um	Spot	Position	72	1000009077	48880
11.0714	18.2851	10.1654	um	Spot	Position	72	1000008693	48881
12.1553	18.7375	10.0398	um	Spot	Position	72	1000008697	48882
9.68758	12.9779	10.31	um	Spot	Position	72	1000009078	48883
11.84	13.5535	10.3692	um	Spot	Position	72	1000008516	48884
12.4192	17.8275	10.3213	um	Spot	Position	72	1000008814	48885
11.5713	15.274	10.5094	um	Spot	Position	72	1000008960	48886
11.6167	16.8602	10.429	um	Spot	Position	72	1000009079	48887
11.0796	18.4165	10.5757	um	Spot	Position	72	1000009076	48888
10.4604	13.9799	10.8118	um	Spot	Position	72	1000008961	48889
12.3711	14.5486	10.6449	um	Spot	Position	72	1000009192	48890
10.3248	15.6447	10.7588	um	Spot	Position	72	1000008813	48891
9.42168	15.9956	10.7173	um	Spot	Position	72	1000009193	48892
10.7166	16.2112	10.7105	um	Spot	Position	72	1000008067	48893
12.0792	16.5255	10.7444	um	Spot	Position	72	1000009194	48894
9.69466	17.0244	10.6794	um	Spot	Position	72	1000009195	48895
10.5079	17.1671	10.8096	um	Spot	Position	72	1000007581	48896
10.6465	18.1318	10.7764	um	Spot	Position	72	1000008817	48897
10.0905	15.1945	10.9284	um	Spot	Position	72	1000008963	48898
11.1148	15.7526	10.9504	um	Spot	Position	72	1000009082	48899
8.67153	17.1869	11.0013	um	Spot	Position	72	1000008190	48900
12.7129	17.3867	10.9947	um	Spot	Position	72	1000008819	48901
11.9962	18.1584	10.9485	um	Spot	Position	72	1000007342	48902
11.6511	13.9905	11.2182	um	Spot	Position	72	1000009080	48903
9.17428	15.6484	11.1858	um	Spot	Position	72	1000008965	48904
11.538	17.1015	11.1785	um	Spot	Position	72	1000009196	48905
10.8286	17.916	11.1668	um	Spot	Position	72	1000009197	48906
12.4594	13.0684	11.3469	um	Spot	Position	72	1000008662	48907
10.1695	14.2673	11.3606	um	Spot	Position	72	1000008550	48908
11.209	15.512	11.3189	um	Spot	Position	72	1000008690	48909
8.31388	15.902	11.4895	um	Spot	Position	72	1000008964	48910
9.29517	16.0036	11.3799	um	Spot	Position	72	1000009198	48911
10.1766	16.3784	11.4137	um	Spot	Position	72	1000009081	48912
10.7034	18.9505	11.3864	um	Spot	Position	72	1000008554	48913
8.54221	13.7993	11.5806	um	Spot	Position	72	1000008815	48914
10.6577	16.0988	11.5758	um	Spot	Position	72	1000008695	48915
8.92983	17.4357	11.6386	um	Spot	Position	72	1000008966	48916
9.87093	13.0308	11.7499	um	Spot	Position	72	1000008967	48917
11.6489	14.4459	11.8654	um	Spot	Position	72	1000008309	48918
9.4383	14.5514	11.8483	um	Spot	Position	72	1000009199	48919
12.527	16.6224	11.8093	um	Spot	Position	72	1000008080	48920
11.6341	16.9314	11.7477	um	Spot	Position	72	1000008812	48921
11.6322	18.8656	11.7803	um	Spot	Position	72	1000008969	48922
8.09405	14.481	12.0591	um	Spot	Position	72	1000009200	48923
8.35379	14.4811	12.052	um	Spot	Position	72	1000008698	48924
9.74661	14.9269	12.0671	um	Spot	Position	72	1000008704	48925
11.3291	15.0161	12.0877	um	Spot	Position	72	1000008816	48926
10.5683	17.6107	12.0524	um	Spot	Position	72	1000008971	48927
11.9458	17.694	12.0266	um	Spot	Position	72	1000008460	48928
11.9569	17.9024	11.9412	um	Spot	Position	72	1000009083	48929
10.5616	18.6955	11.9379	um	Spot	Position	72	1000009087	48930
9.2432	13.4849	12.2533	um	Spot	Position	72	1000008739	48931
12.5539	14.3157	12.3557	um	Spot	Position	72	1000009085	48932
7.9666	15.2948	12.2186	um	Spot	Position	72	1000008432	48933
10.444	13.206	12.5443	um	Spot	Position	72	1000008555	48934
11.6156	13.4796	12.4551	um	Spot	Position	72	1000008423	48935
8.55797	15.6535	12.468	um	Spot	Position	72	1000008820	48936
12.3573	15.764	12.4866	um	Spot	Position	72	1000008821	48937
8.27281	16.4198	12.3883	um	Spot	Position	72	1000009086	48938
9.49813	17.3692	12.4892	um	Spot	Position	72	1000009201	48939
10.0313	13.8768	12.6489	um	Spot	Position	72	1000009202	48940
12.661	13.8422	12.7503	um	Spot	Position	72	1000009203	48941
8.14534	17.2506	12.7472	um	Spot	Position	72	1000008823	48942
8.81936	17.3782	12.6803	um	Spot	Position	72	1000009204	48943
10.0965	13.6541	12.8946	um	Spot	Position	72	1000009205	48944
11.5717	17.2197	12.8978	um	Spot	Position	72	1000009206	48945
10.8304	17.9252	12.8497	um	Spot	Position	72	1000008972	48946
11.5107	12.9649	13.1833	um	Spot	Position	72	1000009207	48947
8.23862	14.8591	13.2236	um	Spot	Position	72	1000008974	48948
7.52934	15.2256	13.0685	um	Spot	Position	72	1000008975	48949
12.1306	18.7281	13.1659	um	Spot	Position	72	1000009208	48950
11.108	13.4932	13.2795	um	Spot	Position	72	1000008605	48951
12.2736	13.5399	13.3779	um	Spot	Position	72	1000008970	48952
9.60653	14.0435	13.3453	um	Spot	Position	72	1000008973	48953
12.3264	15.4344	13.3377	um	Spot	Position	72	1000008497	48954
12.2304	17.0787	13.3846	um	Spot	Position	72	1000009088	48955
6.58349	17.5099	13.2942	um	Spot	Position	72	1000008615	48956
9.25789	18.1977	13.3346	um	Spot	Position	72	1000009018	48957
9.83572	18.1103	13.3621	um	Spot	Position	72	1000008239	48958
11.4258	18.563	13.3034	um	Spot	Position	72	1000009209	48959
10.8204	13.4359	13.5965	um	Spot	Position	72	1000009210	48960
10.307	14.2476	13.5439	um	Spot	Position	72	1000009211	48961
11.4881	14.7691	13.5304	um	Spot	Position	72	1000008740	48962
10.7487	15.2561	13.5399	um	Spot	Position	72	1000008968	48963
9.2644	15.8577	13.6342	um	Spot	Position	72	1000009021	48964
12.1649	15.9348	13.5501	um	Spot	Position	72	1000009089	48965
11.5408	16.0403	13.4747	um	Spot	Position	72	1000008878	48966
8.74299	16.1455	13.6071	um	Spot	Position	72	1000008705	48967
9.92747	16.4499	13.6321	um	Spot	Position	72	1000007869	48968
11.3748	17.0578	13.6397	um	Spot	Position	72	1000008738	48969
11.2451	17.4472	13.5482	um	Spot	Position	72	1000008696	48970
12.5489	17.9159	13.5093	um	Spot	Position	72	1000008848	48971
9.23586	13.4379	13.8014	um	Spot	Position	72	1000009017	48972
10.0445	14.7641	13.8179	um	Spot	Position	72	1000009212	48973
8.07602	15.4863	13.8716	um	Spot	Position	72	1000008877	48974
9.68476	18.5198	13.7295	um	Spot	Position	72	1000008742	48975
18.7377	14.9263	5.42861	um	Spot	Position	72	1000008977	48976
17.6039	14.3578	5.74305	um	Spot	Position	72	1000008976	48977
13.7392	13.6766	6.42621	um	Spot	Position	72	1000009090	48978
15.178	13.5865	7.21296	um	Spot	Position	72	1000008563	48979
16.8895	14.1644	7.27537	um	Spot	Position	72	1000009213	48980
13.5498	14.379	7.52247	um	Spot	Position	72	1000008434	48981
16.3283	13.7289	7.75325	um	Spot	Position	72	1000008978	48982
15.573	15.4854	7.79009	um	Spot	Position	72	1000009214	48983
15.3586	13.6765	7.82895	um	Spot	Position	72	1000009091	48984
14.364	14.1826	7.88515	um	Spot	Position	72	1000009215	48985
13.1443	14.3133	7.92666	um	Spot	Position	72	1000008981	48986
13.2555	13.639	8.08854	um	Spot	Position	72	1000008328	48987
17.0753	13.7262	8.12157	um	Spot	Position	72	1000009216	48988
13.2685	15.1265	8.15524	um	Spot	Position	72	1000008442	48989
15.3739	13.2344	8.3562	um	Spot	Position	72	1000008980	48990
13.4856	14.2428	8.36372	um	Spot	Position	72	1000009217	48991
14.1582	14.2839	8.39984	um	Spot	Position	72	1000008979	48992
15.3468	15.1545	8.33532	um	Spot	Position	72	1000009092	48993
14.5787	16.0303	8.45137	um	Spot	Position	72	1000008562	48994
13.2795	16.4952	8.41741	um	Spot	Position	72	1000008436	48995
16.4721	12.8586	8.61683	um	Spot	Position	72	1000009218	48996
13.5243	13.4906	8.58875	um	Spot	Position	72	1000008707	48997
14.4797	13.6035	8.5559	um	Spot	Position	72	1000008825	48998
17.1693	13.6265	8.48502	um	Spot	Position	72	1000008983	48999
14.9979	14.1497	8.6196	um	Spot	Position	72	1000009219	49000
13.4326	15.6597	8.56448	um	Spot	Position	72	1000008982	49001
12.852	14.654	8.8525	um	Spot	Position	72	1000008959	49002
15.5795	14.774	8.70897	um	Spot	Position	72	1000009220	49003
18.0894	14.9869	8.79432	um	Spot	Position	72	1000009221	49004
14.6371	15.1986	8.75749	um	Spot	Position	72	1000008711	49005
15.719	15.9531	8.69752	um	Spot	Position	72	1000008338	49006
17.1067	13.2522	9.05011	um	Spot	Position	72	1000009093	49007
16.2661	14.2116	9.02278	um	Spot	Position	72	1000008987	49008
12.9434	16.4071	9.02238	um	Spot	Position	72	1000008564	49009
19.1846	12.948	9.13923	um	Spot	Position	72	1000009094	49010
13.1733	14.3264	9.22618	um	Spot	Position	72	1000008830	49011
12.8137	15.7065	9.27592	um	Spot	Position	72	1000008827	49012
16.8039	16.6439	9.21399	um	Spot	Position	72	1000008832	49013
16.4579	19.1204	9.26953	um	Spot	Position	72	1000008829	49014
15.1071	14.3543	9.41167	um	Spot	Position	72	1000008985	49015
18.5224	15.1199	9.49081	um	Spot	Position	72	1000008566	49016
16.2816	15.2606	9.478	um	Spot	Position	72	1000008443	49017
13.1768	17.0501	9.43523	um	Spot	Position	72	1000009222	49018
16.8707	15.0797	9.75639	um	Spot	Position	72	1000009223	49019
13.9387	16.0418	9.5686	um	Spot	Position	72	1000008986	49020
17.4893	13.4363	9.83385	um	Spot	Position	72	1000009095	49021
17.5396	14.3154	9.83104	um	Spot	Position	72	1000008988	49022
17.8782	15.6337	9.8615	um	Spot	Position	72	1000008989	49023
18.3011	18.6237	9.94787	um	Spot	Position	72	1000008836	49024
18.6142	13.9196	10.1298	um	Spot	Position	72	1000009224	49025
15.8486	15.8244	10.0411	um	Spot	Position	72	1000008831	49026
17.1354	16.2973	10.0992	um	Spot	Position	72	1000008990	49027
13.9527	16.3197	10.1479	um	Spot	Position	72	1000008833	49028
13.2995	17.8581	10.1448	um	Spot	Position	72	1000009225	49029
16.7162	12.8489	10.3087	um	Spot	Position	72	1000008800	49030
12.8808	13.047	10.2955	um	Spot	Position	72	1000008993	49031
14.1373	14.9187	10.2726	um	Spot	Position	72	1000008194	49032
12.8864	15.8296	10.2211	um	Spot	Position	72	1000008994	49033
14.4577	16.741	10.3119	um	Spot	Position	72	1000006144	49034
17.4669	17.17	10.2856	um	Spot	Position	72	1000008991	49035
18.3121	13.445	10.5014	um	Spot	Position	72	1000008796	49036
17.5975	15.1368	10.532	um	Spot	Position	72	1000008713	49037
14.7522	17.4793	10.5287	um	Spot	Position	72	1000009226	49038
13.3904	17.8388	10.6242	um	Spot	Position	72	1000008992	49039
14.1529	18.1872	10.5324	um	Spot	Position	72	1000008842	49040
13.0942	12.8527	10.7827	um	Spot	Position	72	1000009064	49041
18.1312	14.7339	10.6871	um	Spot	Position	72	1000009096	49042
13.6005	15.9461	10.7386	um	Spot	Position	72	1000008834	49043
16.0473	16.585	10.732	um	Spot	Position	72	1000008448	49044
13.1792	16.774	10.6789	um	Spot	Position	72	1000008837	49045
18.8596	13.1411	11.0072	um	Spot	Position	72	1000008723	49046
12.9293	16.0241	11.0341	um	Spot	Position	72	1000009084	49047
18.2389	16.3165	10.931	um	Spot	Position	72	1000008838	49048
17.373	16.6505	10.9652	um	Spot	Position	72	1000008999	49049
14.2297	17.8535	11.0576	um	Spot	Position	72	1000008839	49050
17.039	18.1063	10.951	um	Spot	Position	72	1000008726	49051
16.1339	13.0825	11.1638	um	Spot	Position	72	1000008940	49052
14.6085	13.2471	11.1802	um	Spot	Position	72	1000008996	49053
14.7804	18.5393	11.0678	um	Spot	Position	72	1000009227	49054
16.6543	13.4858	11.4655	um	Spot	Position	72	1000008201	49055
17.8005	14.726	11.404	um	Spot	Position	72	1000009228	49056
16.1968	15.1826	11.3106	um	Spot	Position	72	1000008841	49057
14.4307	16.3471	11.4782	um	Spot	Position	72	1000009097	49058
15.3775	16.5641	11.4562	um	Spot	Position	72	1000009098	49059
13.7973	16.7726	11.4408	um	Spot	Position	72	1000008845	49060
16.5444	17.4924	11.4627	um	Spot	Position	72	1000009099	49061
12.8428	18.8273	11.4981	um	Spot	Position	72	1000009102	49062
16.2317	13.6407	11.698	um	Spot	Position	72	1000008998	49063
15.0865	14.7346	11.6222	um	Spot	Position	72	1000007557	49064
19.1518	15.2386	11.6178	um	Spot	Position	72	1000008995	49065
13.2673	18.0681	11.598	um	Spot	Position	72	1000009229	49066
18.8836	14.0607	11.8726	um	Spot	Position	72	1000008536	49067
14.0177	15.7586	11.917	um	Spot	Position	72	1000009104	49068
17.9115	17.2007	11.9111	um	Spot	Position	72	1000009101	49069
16.082	18.0455	11.8969	um	Spot	Position	72	1000009230	49070
13.8355	17.6163	11.9701	um	Spot	Position	72	1000009231	49071
15.4452	17.7857	12.0587	um	Spot	Position	72	1000008717	49072
12.9778	12.8506	12.2018	um	Spot	Position	72	1000009070	49073
18.6544	13.2552	12.3272	um	Spot	Position	72	1000009232	49074
14.256	14.2022	12.2596	um	Spot	Position	72	1000008452	49075
17.855	14.2944	12.2551	um	Spot	Position	72	1000008997	49076
13.1192	14.3646	12.3464	um	Spot	Position	72	1000008844	49077
16.9577	15.0714	12.3271	um	Spot	Position	72	1000008573	49078
16.9096	18.4312	12.3056	um	Spot	Position	72	1000009001	49079
14.3003	18.7833	12.2894	um	Spot	Position	72	1000008728	49080
15.3744	14.9248	12.4036	um	Spot	Position	72	1000009000	49081
18.9837	15.1958	12.4997	um	Spot	Position	72	1000008719	49082
13.5328	17.579	12.529	um	Spot	Position	72	1000009106	49083
15.0392	17.8637	12.493	um	Spot	Position	72	1000009107	49084
16.6109	18.8138	12.5608	um	Spot	Position	72	1000009105	49085
14.6567	13.4713	12.6518	um	Spot	Position	72	1000008222	49086
14.1121	14.5633	12.7241	um	Spot	Position	72	1000009233	49087
18.1318	16.7028	12.6766	um	Spot	Position	72	1000009003	49088
14.4603	17.3314	12.605	um	Spot	Position	72	1000008466	49089
13.726	18.4875	12.7059	um	Spot	Position	72	1000009234	49090
18.6862	13.889	12.9132	um	Spot	Position	72	1000009103	49091
15.5847	14.6874	12.928	um	Spot	Position	72	1000008853	49092
17.4296	16.4358	12.9517	um	Spot	Position	72	1000009002	49093
15.563	18.4444	12.9082	um	Spot	Position	72	1000008574	49094
13.1506	18.5556	12.8696	um	Spot	Position	72	1000008457	49095
13.6122	13.3249	13.1835	um	Spot	Position	72	1000009108	49096
17.5476	17.5679	13.1372	um	Spot	Position	72	1000009005	49097
15.4887	18.659	13.0851	um	Spot	Position	72	1000009235	49098
14.431	19.103	13.1431	um	Spot	Position	72	1000008852	49099
17.8215	13.2697	13.3471	um	Spot	Position	72	1000008453	49100
16.98	13.3317	13.3175	um	Spot	Position	72	1000009004	49101
14.9386	15.2048	13.2908	um	Spot	Position	72	1000008725	49102
16.8441	16.927	13.3333	um	Spot	Position	72	1000009236	49103
16.1351	18.5598	13.4024	um	Spot	Position	72	1000008851	49104
13.4196	14.8049	13.5946	um	Spot	Position	72	1000009237	49105
14.0187	16.1285	13.6687	um	Spot	Position	72	1000008499	49106
13.2507	16.8282	13.5128	um	Spot	Position	72	1000008458	49107
15.7165	17.6833	13.5566	um	Spot	Position	72	1000009109	49108
14.3515	17.7349	13.5563	um	Spot	Position	72	1000007676	49109
12.9563	13.7291	13.8247	um	Spot	Position	72	1000008804	49110
15.1344	14.5158	13.8195	um	Spot	Position	72	1000009037	49111
16.6525	15.6593	13.6815	um	Spot	Position	72	1000009238	49112
17.4004	15.6419	13.869	um	Spot	Position	72	1000009239	49113
18.1695	16.6473	13.7086	um	Spot	Position	72	1000009146	49114
18.4885	18.0182	13.8308	um	Spot	Position	72	1000009110	49115
16.5692	18.2761	13.6936	um	Spot	Position	72	1000008850	49116
19.638	13.5551	8.67019	um	Spot	Position	72	1000008521	49117
21.0396	13.1274	9.54554	um	Spot	Position	72	1000008540	49118
19.8642	17.249	9.48835	um	Spot	Position	72	1000008335	49119
19.4149	17.4573	9.9455	um	Spot	Position	72	1000008449	49120
19.6031	18.1281	9.88768	um	Spot	Position	72	1000008855	49121
21.6268	13.4715	10.1803	um	Spot	Position	72	1000008730	49122
20.5564	18.1612	10.3263	um	Spot	Position	72	1000008224	49123
19.6213	16.151	11.1931	um	Spot	Position	72	1000008581	49124
19.8015	13.1743	11.5983	um	Spot	Position	72	1000009111	49125
19.5553	13.9149	12.5317	um	Spot	Position	72	1000008445	49126
19.9582	13.3782	12.8548	um	Spot	Position	72	1000009112	49127
11.139	19.2771	8.58819	um	Spot	Position	72	1000008352	49128
12.1582	20.0943	12.3031	um	Spot	Position	72	1000009008	49129
10.9794	20.0491	12.4042	um	Spot	Position	72	1000009007	49130
12.307	19.2391	12.742	um	Spot	Position	72	1000008722	49131
15.7022	19.235	9.60983	um	Spot	Position	72	1000007851	49132
15.3377	19.2741	10.0089	um	Spot	Position	72	1000008835	49133
14.4918	19.2795	11.5524	um	Spot	Position	72	1000009100	49134
15.7364	19.5256	12.3983	um	Spot	Position	72	1000008649	49135
14.0015	19.2416	12.7083	um	Spot	Position	72	1000009009	49136
15.8938	19.3893	13.3035	um	Spot	Position	72	1000008732	49137
14.7593	19.6549	13.38	um	Spot	Position	72	1000008778	49138
12.2008	10.9075	14.0766	um	Spot	Position	72	1000008597	49139
12.32	11.9646	14.1832	um	Spot	Position	72	1000008858	49140
11.5754	12.5914	14.3709	um	Spot	Position	72	1000009240	49141
12.3143	12.6453	14.4831	um	Spot	Position	72	1000008359	49142
11.1573	12.7415	15.0441	um	Spot	Position	72	1000008482	49143
12.3954	12.0879	15.2739	um	Spot	Position	72	1000009113	49144
11.4358	12.7116	15.5147	um	Spot	Position	72	1000008884	49145
11.8819	10.8956	16.1917	um	Spot	Position	72	1000008488	49146
15.3181	12.4237	14.0707	um	Spot	Position	72	1000008733	49147
13.9879	11.7879	14.2162	um	Spot	Position	72	1000009010	49148
14.807	12.0056	14.2548	um	Spot	Position	72	1000009241	49149
14.9802	9.30537	14.4221	um	Spot	Position	72	1000008862	49150
15.2826	11.3526	14.4535	um	Spot	Position	72	1000009011	49151
19.128	8.67831	14.6138	um	Spot	Position	72	1000008677	49152
16.9524	8.92221	14.6806	um	Spot	Position	72	1000008304	49153
17.3577	10.8043	14.5441	um	Spot	Position	72	1000009114	49154
16.441	11.6881	14.6596	um	Spot	Position	72	1000009116	49155
17.9141	9.79926	14.9271	um	Spot	Position	72	1000008861	49156
17.3751	11.8742	14.8654	um	Spot	Position	72	1000009242	49157
13.0126	11.4778	15.0679	um	Spot	Position	72	1000009115	49158
14.0038	12.3852	15.1506	um	Spot	Position	72	1000007994	49159
15.3348	11.3413	15.3293	um	Spot	Position	72	1000008865	49160
15.8551	11.9157	15.2306	um	Spot	Position	72	1000008868	49161
17.2367	12.4277	15.2344	um	Spot	Position	72	1000008863	49162
18.3211	12.5878	15.2858	um	Spot	Position	72	1000009012	49163
16.5957	10.243	15.5574	um	Spot	Position	72	1000008864	49164
17.6709	9.05914	15.781	um	Spot	Position	72	1000008595	49165
14.1221	11.3371	15.7845	um	Spot	Position	72	1000008867	49166
13.7491	9.91449	15.8608	um	Spot	Position	72	1000008866	49167
12.8518	11.6493	15.9099	um	Spot	Position	72	1000009119	49168
13.5043	11.7695	15.9635	um	Spot	Position	72	1000009117	49169
14.521	11.9284	16.0081	um	Spot	Position	72	1000009014	49170
17.3243	12.0334	15.9562	um	Spot	Position	72	1000009118	49171
12.8838	12.7344	15.946	um	Spot	Position	72	1000008483	49172
13.1585	10.7218	16.1751	um	Spot	Position	72	1000009015	49173
19.0268	9.21036	16.4224	um	Spot	Position	72	1000008734	49174
16.45	10.4578	16.4603	um	Spot	Position	72	1000009016	49175
13.9473	12.2514	16.4088	um	Spot	Position	72	1000009120	49176
17.2448	7.18313	16.6951	um	Spot	Position	72	1000008471	49177
13.2854	11.171	16.6562	um	Spot	Position	72	1000009013	49178
15.0468	12.4599	16.7624	um	Spot	Position	72	1000009122	49179
13.8794	11.827	17.1335	um	Spot	Position	72	1000008735	49180
16.4465	11.8611	16.9529	um	Spot	Position	72	1000009121	49181
13.8863	11.8537	17.4925	um	Spot	Position	72	1000008602	49182
16.1983	12.0868	17.9755	um	Spot	Position	72	1000008601	49183
19.5761	11.228	14.3901	um	Spot	Position	72	1000008529	49184
5.50505	17.882	15.34	um	Spot	Position	72	1000008872	49185
5.37732	14.9891	16.629	um	Spot	Position	72	1000008749	49186
6.36441	17.93	16.5446	um	Spot	Position	72	1000008892	49187
7.30139	15.9806	13.9752	um	Spot	Position	72	1000008368	49188
9.40202	15.9272	14.0042	um	Spot	Position	72	1000008737	49189
9.23072	17.6442	13.9314	um	Spot	Position	72	1000009243	49190
7.11728	16.6873	14.2045	um	Spot	Position	72	1000008741	49191
7.94097	16.8246	14.28	um	Spot	Position	72	1000009244	49192
11.2467	18.1163	14.2623	um	Spot	Position	72	1000009126	49193
8.85848	18.4542	14.1425	um	Spot	Position	72	1000009022	49194
11.2474	12.9053	14.4345	um	Spot	Position	72	1000008594	49195
12.2181	13.2921	14.3685	um	Spot	Position	72	1000008702	49196
11.4968	13.9167	14.3324	um	Spot	Position	72	1000009124	49197
12.662	15.8152	14.4122	um	Spot	Position	72	1000007649	49198
6.90859	16.1092	14.5223	um	Spot	Position	72	1000009128	49199
8.27584	18.0844	14.4019	um	Spot	Position	72	1000008604	49200
10.4459	14.9667	14.6314	um	Spot	Position	72	1000008133	49201
8.82545	15.5772	14.5675	um	Spot	Position	72	1000009129	49202
9.11302	16.9165	14.6182	um	Spot	Position	72	1000009245	49203
12.2804	18.3226	14.5851	um	Spot	Position	72	1000008468	49204
9.48709	14.4168	14.7818	um	Spot	Position	72	1000009127	49205
11.5239	15.1105	14.818	um	Spot	Position	72	1000009020	49206
11.3143	16.6508	14.9142	um	Spot	Position	72	1000008371	49207
8.82291	17.2797	14.7916	um	Spot	Position	72	1000008484	49208
12.0724	17.3493	14.868	um	Spot	Position	72	1000009023	49209
7.14528	17.7328	14.8496	um	Spot	Position	72	1000008746	49210
10.5897	13.155	15.1118	um	Spot	Position	72	1000009130	49211
11.1173	15.0558	15.1733	um	Spot	Position	72	1000008606	49212
6.98012	16.865	15.0652	um	Spot	Position	72	1000009133	49213
8.01328	17.2104	15.0607	um	Spot	Position	72	1000008745	49214
10.1631	14.8904	15.2128	um	Spot	Position	72	1000009131	49215
9.78678	15.6887	15.3566	um	Spot	Position	72	1000009024	49216
10.6651	16.9244	15.242	um	Spot	Position	72	1000009132	49217
7.4944	18.2432	15.3162	um	Spot	Position	72	1000009246	49218
10.1851	18.3629	15.1975	um	Spot	Position	72	1000009019	49219
9.63699	14.6226	15.6004	um	Spot	Position	72	1000009247	49220
9.46584	15.1714	15.5788	um	Spot	Position	72	1000009134	49221
10.2774	17.2801	15.5515	um	Spot	Position	72	1000009248	49222
7.5286	17.6467	15.552	um	Spot	Position	72	1000009249	49223
12.2084	19.0201	15.4744	um	Spot	Position	72	1000008887	49224
12.6888	14.2996	15.7462	um	Spot	Position	72	1000008643	49225
12.2775	16.124	15.6488	um	Spot	Position	72	1000008886	49226
8.87107	17.827	15.6503	um	Spot	Position	72	1000008629	49227
8.36372	18.7242	15.7036	um	Spot	Position	72	1000008744	49228
12.2137	14.9502	16.0485	um	Spot	Position	72	1000008885	49229
9.54473	15.1962	15.8727	um	Spot	Position	72	1000008881	49230
9.97563	17.5746	16.0465	um	Spot	Position	72	1000008880	49231
7.83882	18.6779	15.8653	um	Spot	Position	72	1000009250	49232
6.82131	19.0062	15.915	um	Spot	Position	72	1000008890	49233
9.8596	15.2082	16.1955	um	Spot	Position	72	1000009135	49234
8.7412	16.4489	16.1945	um	Spot	Position	72	1000009251	49235
8.44018	16.7798	16.0854	um	Spot	Position	72	1000009137	49236
10.2569	18.9475	16.1419	um	Spot	Position	72	1000008888	49237
12.7974	15.7251	16.3634	um	Spot	Position	72	1000008912	49238
7.92225	17.2373	16.4914	um	Spot	Position	72	1000009025	49239
9.52283	17.8406	16.3497	um	Spot	Position	72	1000008622	49240
12.4387	18.012	16.2849	um	Spot	Position	72	1000008889	49241
7.64258	18.4502	16.4583	um	Spot	Position	72	1000009051	49242
6.45622	18.9004	16.4735	um	Spot	Position	72	1000008754	49243
10.5542	15.4383	16.6414	um	Spot	Position	72	1000009252	49244
11.402	16.5328	16.6186	um	Spot	Position	72	1000009136	49245
9.23554	19.1627	16.5524	um	Spot	Position	72	1000008917	49246
9.8592	14.7423	16.7767	um	Spot	Position	72	1000008891	49247
9.84088	16.8763	16.8119	um	Spot	Position	72	1000009138	49248
7.01277	17.1371	16.922	um	Spot	Position	72	1000008893	49249
12.615	15.9608	17.0226	um	Spot	Position	72	1000009027	49250
12.1477	16.0456	16.9875	um	Spot	Position	72	1000008255	49251
10.7172	16.3818	17.0156	um	Spot	Position	72	1000008747	49252
12.4799	17.7685	17.0835	um	Spot	Position	72	1000008752	49253
8.87687	18.8587	17.0926	um	Spot	Position	72	1000009139	49254
9.43183	15.8532	17.2499	um	Spot	Position	72	1000009140	49255
10.2664	18.7301	17.315	um	Spot	Position	72	1000009026	49256
12.3034	13.306	17.4467	um	Spot	Position	72	1000009253	49257
10.1454	14.8271	17.4564	um	Spot	Position	72	1000008894	49258
12.193	15.944	17.4348	um	Spot	Position	72	1000008378	49259
10.2657	17.4772	17.3913	um	Spot	Position	72	1000008898	49260
11.2029	18.1314	17.3908	um	Spot	Position	72	1000009254	49261
7.70856	18.7539	17.4886	um	Spot	Position	72	1000009142	49262
9.78166	13.9333	17.7296	um	Spot	Position	72	1000009141	49263
11.3409	14.0209	17.6988	um	Spot	Position	72	1000008632	49264
8.34071	14.7009	17.7517	um	Spot	Position	72	1000007626	49265
11.0664	15.9287	17.7615	um	Spot	Position	72	1000009255	49266
8.63632	17.5151	17.6898	um	Spot	Position	72	1000008620	49267
9.73589	18.1545	17.7241	um	Spot	Position	72	1000009256	49268
9.53623	17.5691	17.8909	um	Spot	Position	72	1000009032	49269
6.698	18.9034	17.8595	um	Spot	Position	72	1000009257	49270
11.6825	19.0213	17.9057	um	Spot	Position	72	1000008392	49271
7.6111	17.417	18.1187	um	Spot	Position	72	1000009030	49272
6.54021	18.0606	18.1208	um	Spot	Position	72	1000009029	49273
10.4221	18.6257	18.022	um	Spot	Position	72	1000008635	49274
11.6085	14.6451	18.3416	um	Spot	Position	72	1000008380	49275
9.67549	16.1451	18.2592	um	Spot	Position	72	1000008490	49276
11.5604	17.5644	18.2691	um	Spot	Position	72	1000008896	49277
8.53105	18.2035	18.3217	um	Spot	Position	72	1000008899	49278
9.28485	18.2873	18.3463	um	Spot	Position	72	1000009258	49279
7.2698	18.9405	18.2282	um	Spot	Position	72	1000009143	49280
11.5523	15.9804	18.8328	um	Spot	Position	72	1000008895	49281
9.56164	16.5384	18.6968	um	Spot	Position	72	1000009031	49282
11.8158	18.2402	18.7728	um	Spot	Position	72	1000008634	49283
12.4393	17.6093	19.1563	um	Spot	Position	72	1000009145	49284
8.91899	18.8369	19.232	um	Spot	Position	72	1000009144	49285
10.2157	17.6755	19.3887	um	Spot	Position	72	1000008756	49286
7.61984	18.8437	19.5232	um	Spot	Position	72	1000008900	49287
11.838	14.1603	19.7032	um	Spot	Position	72	1000009259	49288
8.65063	19.0258	19.8511	um	Spot	Position	72	1000009033	49289
18.1565	14.4794	13.9784	um	Spot	Position	72	1000008847	49290
18.0248	15.5624	14.0846	um	Spot	Position	72	1000009006	49291
14.0688	17.1148	13.9552	um	Spot	Position	72	1000007980	49292
12.9272	17.6789	14.0479	um	Spot	Position	72	1000009125	49293
13.734	18.5489	13.9533	um	Spot	Position	72	1000008036	49294
17.0099	19.1063	14.0405	um	Spot	Position	72	1000008758	49295
14.8474	14.7929	14.2042	um	Spot	Position	72	1000009038	49296
15.0518	15.6779	14.2492	um	Spot	Position	72	1000009035	49297
13.8807	16.7662	14.1527	um	Spot	Position	72	1000008762	49298
14.8281	18.2109	14.3192	um	Spot	Position	72	1000009148	49299
16.2153	18.7187	14.2197	um	Spot	Position	72	1000009039	49300
17.9704	13.6144	14.4418	um	Spot	Position	72	1000009034	49301
14.9605	14.0542	14.4471	um	Spot	Position	72	1000008901	49302
13.413	14.6678	14.4927	um	Spot	Position	72	1000008743	49303
17.7852	15.1324	14.4618	um	Spot	Position	72	1000008500	49304
13.446	16.6455	14.4689	um	Spot	Position	72	1000009147	49305
14.5361	15.8151	14.6101	um	Spot	Position	72	1000009260	49306
15.1515	16.757	14.6449	um	Spot	Position	72	1000009261	49307
13.2483	18.7863	14.6654	um	Spot	Position	72	1000009150	49308
13.3591	13.5965	14.8226	um	Spot	Position	72	1000008907	49309
16.3022	14.4513	14.8037	um	Spot	Position	72	1000009042	49310
15.0439	16.2747	14.9363	um	Spot	Position	72	1000008757	49311
17.5409	16.5813	14.8092	um	Spot	Position	72	1000009149	49312
15.5999	19.0706	14.9327	um	Spot	Position	72	1000008910	49313
17.8328	13.8782	15.0649	um	Spot	Position	72	1000008464	49314
14.9005	15.0044	15.1357	um	Spot	Position	72	1000009262	49315
13.0595	15.6497	15.0328	um	Spot	Position	72	1000008883	49316
16.0228	16.3344	15.0977	um	Spot	Position	72	1000009151	49317
15.1422	16.9245	15.0398	um	Spot	Position	72	1000008761	49318
14.2228	17.0451	15.0476	um	Spot	Position	72	1000008906	49319
13.6799	15.5406	15.2567	um	Spot	Position	72	1000008908	49320
15.2214	16.3798	15.2918	um	Spot	Position	72	1000009043	49321
16.6195	16.9462	15.3473	um	Spot	Position	72	1000008911	49322
17.7744	17.4644	15.2488	um	Spot	Position	72	1000008909	49323
14.6107	17.6127	15.2446	um	Spot	Position	72	1000009263	49324
15.6368	18.9918	15.2734	um	Spot	Position	72	1000009264	49325
17.2611	17.805	15.5521	um	Spot	Position	72	1000009152	49326
15.8429	13.4244	15.7411	um	Spot	Position	72	1000009265	49327
16.3055	14.4808	15.7313	um	Spot	Position	72	1000009044	49328
15.1242	14.9061	15.7946	um	Spot	Position	72	1000009040	49329
17.8499	15.1096	15.785	um	Spot	Position	72	1000009041	49330
15.24	16.6681	15.7761	um	Spot	Position	72	1000008766	49331
13.8292	17.7119	15.6897	um	Spot	Position	72	1000009045	49332
13.554	18.2274	15.6926	um	Spot	Position	72	1000009266	49333
15.3455	18.9268	15.7783	um	Spot	Position	72	1000008914	49334
14.113	15.4788	15.9693	um	Spot	Position	72	1000009153	49335
14.8476	16.9446	15.8912	um	Spot	Position	72	1000009048	49336
14.9997	13.0216	16.3859	um	Spot	Position	72	1000009123	49337
14.4286	14.0651	16.3075	um	Spot	Position	72	1000008767	49338
16.3219	16.3831	16.3179	um	Spot	Position	72	1000009047	49339
13.6637	17.5319	16.3661	um	Spot	Position	72	1000008763	49340
15.4344	17.5814	16.365	um	Spot	Position	72	1000008261	49341
13.4813	17.9743	16.605	um	Spot	Position	72	1000008375	49342
14.2405	13.5379	16.8646	um	Spot	Position	72	1000009267	49343
12.9874	15.022	16.8173	um	Spot	Position	72	1000009154	49344
14.9885	18.0155	16.7661	um	Spot	Position	72	1000008913	49345
17.3676	18.5849	16.8095	um	Spot	Position	72	1000008642	49346
14.4502	18.8383	16.8733	um	Spot	Position	72	1000008147	49347
13.1941	14.1392	17.0932	um	Spot	Position	72	1000008219	49348
15.4115	15.2792	16.9979	um	Spot	Position	72	1000008266	49349
16.1346	18.4915	17.056	um	Spot	Position	72	1000008768	49350
13.7183	17.57	17.1934	um	Spot	Position	72	1000008915	49351
15.0279	12.8455	17.4549	um	Spot	Position	72	1000008502	49352
12.9234	15.4345	17.7725	um	Spot	Position	72	1000009268	49353
13.5361	13.8794	18.2928	um	Spot	Position	72	1000008769	49354
14.6735	14.3739	18.8832	um	Spot	Position	72	1000008648	49355
19.6099	16.0968	14.2546	um	Spot	Position	72	1000008916	49356
19.3998	14.3717	14.856	um	Spot	Position	72	1000008770	49357
11.0621	19.366	13.979	um	Spot	Position	72	1000008874	49358
11.7497	19.744	13.8933	um	Spot	Position	72	1000009269	49359
11.1657	19.6368	14.1587	um	Spot	Position	72	1000009155	49360
9.77192	19.2585	14.4284	um	Spot	Position	72	1000008879	49361
12.3083	19.898	14.4165	um	Spot	Position	72	1000008771	49362
10.8724	19.3497	14.822	um	Spot	Position	72	1000008919	49363
10.5761	19.4572	14.8358	um	Spot	Position	72	1000009049	49364
9.76737	19.8654	14.9062	um	Spot	Position	72	1000009156	49365
12.002	20.0777	14.8829	um	Spot	Position	72	1000009270	49366
7.5427	19.6269	15.156	um	Spot	Position	72	1000009157	49367
11.1228	21.0417	14.9764	um	Spot	Position	72	1000008918	49368
6.47885	19.3696	15.3506	um	Spot	Position	72	1000008626	49369
12.2321	19.6738	15.2689	um	Spot	Position	72	1000009050	49370
7.31945	20.5464	15.2659	um	Spot	Position	72	1000009158	49371
7.1524	20.0446	15.5785	um	Spot	Position	72	1000007773	49372
10.3273	20.4109	15.4317	um	Spot	Position	72	1000008618	49373
7.72613	20.2161	15.7723	um	Spot	Position	72	1000009271	49374
9.8427	19.3226	15.8783	um	Spot	Position	72	1000009272	49375
12.1369	20.2883	15.8914	um	Spot	Position	72	1000009052	49376
10.0447	20.4394	15.9862	um	Spot	Position	72	1000008751	49377
11.4374	19.9751	16.1407	um	Spot	Position	72	1000009273	49378
11.0865	20.0808	16.0782	um	Spot	Position	72	1000008773	49379
12.2295	19.4645	16.4975	um	Spot	Position	72	1000008921	49380
6.6335	20.2114	16.6879	um	Spot	Position	72	1000008923	49381
8.17729	20.2812	16.6387	um	Spot	Position	72	1000008924	49382
8.9856	19.5498	16.8422	um	Spot	Position	72	1000008391	49383
11.3361	19.683	17.0117	um	Spot	Position	72	1000009160	49384
11.7023	20.4606	17.047	um	Spot	Position	72	1000009159	49385
9.84488	19.586	17.2026	um	Spot	Position	72	1000008925	49386
11.7376	19.6219	17.3144	um	Spot	Position	72	1000008631	49387
7.33049	20.0039	17.2288	um	Spot	Position	72	1000008922	49388
8.64175	20.7335	17.391	um	Spot	Position	72	1000009161	49389
8.01068	19.2095	17.8285	um	Spot	Position	72	1000009028	49390
7.67352	19.7227	17.8859	um	Spot	Position	72	1000009274	49391
7.36095	20.3034	17.8829	um	Spot	Position	72	1000009275	49392
9.87022	19.2509	18.1538	um	Spot	Position	72	1000009162	49393
11.2442	19.5278	18.2192	um	Spot	Position	72	1000008926	49394
8.33686	20.8385	18.0146	um	Spot	Position	72	1000009053	49395
11.561	20.3486	18.3046	um	Spot	Position	72	1000008927	49396
10.8173	19.2333	18.5455	um	Spot	Position	72	1000008897	49397
12.3194	20.0258	19.1834	um	Spot	Position	72	1000008928	49398
7.88695	19.3116	19.6004	um	Spot	Position	72	1000009163	49399
15.6646	19.2739	14.1417	um	Spot	Position	72	1000009036	49400
13.2057	19.399	14.1844	um	Spot	Position	72	1000009164	49401
15.0706	19.695	14.656	um	Spot	Position	72	1000008777	49402
14.5844	21.3171	14.5847	um	Spot	Position	72	1000008779	49403
14.1454	20.4728	15.1787	um	Spot	Position	72	1000008278	49404
13.2207	19.2004	16.0079	um	Spot	Position	72	1000009046	49405
13.3449	20.0541	16.1042	um	Spot	Position	72	1000009165	49406
13.1748	19.3424	17.2482	um	Spot	Position	72	1000008775	49407
12.8107	19.5184	18.5226	um	Spot	Position	72	1000009054	49408
11.3522	11.9321	8.06939	um	Spot	Position	73	1000009055	49409
12.7551	11.2038	9.88733	um	Spot	Position	73	1000008789	49410
10.3107	11.7521	9.88935	um	Spot	Position	73	1000008780	49411
12.722	12.4683	10.1203	um	Spot	Position	73	1000009171	49412
10.4051	12.2667	10.9467	um	Spot	Position	73	1000008781	49413
12.0641	11.5748	11.1143	um	Spot	Position	73	1000008931	49414
9.52736	11.6424	11.1227	um	Spot	Position	73	1000008517	49415
12.4119	11.7322	11.8422	um	Spot	Position	73	1000009276	49416
11.3003	12.3035	11.8261	um	Spot	Position	73	1000007945	49417
10.9254	12.5892	12.2082	um	Spot	Position	73	1000008930	49418
12.7263	10.6689	12.9352	um	Spot	Position	73	1000009166	49419
11.62	12.5977	12.9666	um	Spot	Position	73	1000009207	49420
12.6741	11.9483	13.337	um	Spot	Position	73	1000008783	49421
11.6789	12.5247	13.2439	um	Spot	Position	73	1000008518	49422
15.9053	11.7542	5.19229	um	Spot	Position	73	1000008046	49423
15.2772	9.47211	6.232	um	Spot	Position	73	1000008784	49424
14.1376	12.6786	6.92547	um	Spot	Position	73	1000008932	49425
15.2195	12.4844	7.03392	um	Spot	Position	73	1000008785	49426
17.5294	9.87582	7.7351	um	Spot	Position	73	1000008400	49427
18.8429	11.2237	7.81898	um	Spot	Position	73	1000008297	49428
16.8295	12.1758	7.96364	um	Spot	Position	73	1000008787	49429
19.0567	10.329	8.59512	um	Spot	Position	73	1000009181	49430
19.1492	11.4551	8.56131	um	Spot	Position	73	1000009180	49431
13.4532	12.3251	8.62718	um	Spot	Position	73	1000009277	49432
17.6964	12.5649	8.74071	um	Spot	Position	73	1000009278	49433
18.1287	12.6569	8.88617	um	Spot	Position	73	1000008840	49434
13.4589	9.33523	9.06562	um	Spot	Position	73	1000009058	49435
18.0145	9.8722	9.01164	um	Spot	Position	73	1000008405	49436
18.5518	11.7317	9.05685	um	Spot	Position	73	1000009057	49437
13.8309	12.2735	9.04193	um	Spot	Position	73	1000009056	49438
17.8555	9.95388	9.1673	um	Spot	Position	73	1000009279	49439
16.3146	10.8708	9.29899	um	Spot	Position	73	1000009167	49440
15.0239	10.6523	9.42716	um	Spot	Position	73	1000009280	49441
17.677	10.9708	9.42843	um	Spot	Position	73	1000009281	49442
17.9071	11.9147	9.52543	um	Spot	Position	73	1000009059	49443
17.8076	12.647	9.35937	um	Spot	Position	73	1000009168	49444
13.6349	11.1133	9.65068	um	Spot	Position	73	1000008786	49445
16.0591	11.9034	9.57249	um	Spot	Position	73	1000009061	49446
14.178	12.4512	9.63393	um	Spot	Position	73	1000008657	49447
18.4673	12.4083	9.68018	um	Spot	Position	73	1000009282	49448
14.9432	12.6435	9.60338	um	Spot	Position	73	1000008660	49449
16.8747	12.6574	9.61621	um	Spot	Position	73	1000009283	49450
18.5581	8.23963	9.85312	um	Spot	Position	73	1000009284	49451
18.6329	8.60889	9.84718	um	Spot	Position	73	1000008656	49452
13.5331	10.674	9.8435	um	Spot	Position	73	1000009169	49453
18.4931	12.2399	9.83698	um	Spot	Position	73	1000008795	49454
14.8624	10.2712	10.1076	um	Spot	Position	73	1000008938	49455
13.4419	12.4007	10.0893	um	Spot	Position	73	1000009170	49456
17.5658	12.733	10.058	um	Spot	Position	73	1000009060	49457
17.9471	10.5488	10.2994	um	Spot	Position	73	1000008941	49458
14.23	11.5247	10.3603	um	Spot	Position	73	1000008936	49459
18.5768	11.9557	10.3325	um	Spot	Position	73	1000009173	49460
13.6565	10.1614	10.5085	um	Spot	Position	73	1000009062	49461
14.4994	10.6655	10.6113	um	Spot	Position	73	1000008798	49462
16.9931	11.3755	10.5705	um	Spot	Position	73	1000009175	49463
16.0402	11.5585	10.5116	um	Spot	Position	73	1000008935	49464
18.6282	12.5339	10.4811	um	Spot	Position	73	1000009172	49465
16.8553	12.7297	10.5302	um	Spot	Position	73	1000009174	49466
17.3379	9.88784	10.7167	um	Spot	Position	73	1000008939	49467
14.8828	10.5369	10.6663	um	Spot	Position	73	1000008790	49468
18.1133	10.7783	10.711	um	Spot	Position	73	1000008791	49469
18.925	11.9435	10.7098	um	Spot	Position	73	1000009063	49470
15.2886	12.153	10.7143	um	Spot	Position	73	1000009065	49471
18.7023	11.226	11	um	Spot	Position	73	1000008944	49472
13.5929	12.5789	10.8979	um	Spot	Position	73	1000009285	49473
14.0321	11.086	11.4521	um	Spot	Position	73	1000008801	49474
15.2453	11.044	11.3955	um	Spot	Position	73	1000009286	49475
17.2338	10.85	11.6977	um	Spot	Position	73	1000008667	49476
17.8588	11.2357	11.6342	um	Spot	Position	73	1000009066	49477
18.347	12.2933	11.6552	um	Spot	Position	73	1000008942	49478
15.639	11.7183	11.8836	um	Spot	Position	73	1000009177	49479
16.245	12.096	11.8516	um	Spot	Position	73	1000009067	49480
16.668	11.2978	12.1003	um	Spot	Position	73	1000009068	49481
18.8221	11.4437	11.9642	um	Spot	Position	73	1000008528	49482
19.1773	12.6251	12.1033	um	Spot	Position	73	1000008846	49483
19.0682	10.5787	12.2091	um	Spot	Position	73	1000008802	49484
18.673	10.8475	12.3292	um	Spot	Position	73	1000009176	49485
13.1068	11.1591	12.2475	um	Spot	Position	73	1000009287	49486
18.5572	12.2019	12.2478	um	Spot	Position	73	1000009288	49487
17.9048	9.27582	12.4328	um	Spot	Position	73	1000008945	49488
15.8463	10.8267	12.4804	um	Spot	Position	73	1000008803	49489
16.0829	11.8128	12.5174	um	Spot	Position	73	1000008532	49490
17.1116	11.9357	12.6807	um	Spot	Position	73	1000008946	49491
19.0636	12.6379	12.6364	um	Spot	Position	73	1000008527	49492
17.7928	11.7599	12.8538	um	Spot	Position	73	1000009069	49493
18.7884	12.009	13.1317	um	Spot	Position	73	1000009289	49494
13.4225	12.7262	13.1256	um	Spot	Position	73	1000009290	49495
18.8223	9.57411	13.4272	um	Spot	Position	73	1000008666	49496
15.0018	10.5237	13.3791	um	Spot	Position	73	1000008409	49497
17.5459	10.8888	13.3883	um	Spot	Position	73	1000009291	49498
16.527	11.8146	13.4144	um	Spot	Position	73	1000008668	49499
14.213	11.3411	13.5912	um	Spot	Position	73	1000008948	49500
15.7102	12.4248	13.6368	um	Spot	Position	73	1000009179	49501
15.2022	12.7008	13.5436	um	Spot	Position	73	1000009178	49502
13.4217	10.8689	13.8168	um	Spot	Position	73	1000008356	49503
14.537	12.024	13.86	um	Spot	Position	73	1000008947	49504
21.1308	12.1431	7.70626	um	Spot	Position	73	1000008950	49505
19.496	11.9313	9.41484	um	Spot	Position	73	1000009182	49506
19.6965	8.34952	9.69781	um	Spot	Position	73	1000009071	49507
20.3482	10.7701	9.74969	um	Spot	Position	73	1000008659	49508
20.0902	12.5565	9.88227	um	Spot	Position	73	1000008952	49509
19.3889	8.14332	10.1246	um	Spot	Position	73	1000008673	49510
19.3243	11.6254	10.0598	um	Spot	Position	73	1000009183	49511
19.6219	11.9719	10.2943	um	Spot	Position	73	1000009292	49512
20.5964	11.0344	10.539	um	Spot	Position	73	1000009293	49513
20.3867	8.46943	10.9856	um	Spot	Position	73	1000009184	49514
19.5969	11.0706	10.8947	um	Spot	Position	73	1000009072	49515
21.9281	11.3864	11.1254	um	Spot	Position	73	1000008953	49516
19.4289	11.7851	11.1255	um	Spot	Position	73	1000008954	49517
19.7467	12.7304	13.0559	um	Spot	Position	73	1000008542	49518
11.6212	16.233	7.42443	um	Spot	Position	73	1000009185	49519
12.5882	14.0363	7.59638	um	Spot	Position	73	1000009294	49520
10.7462	16.9623	7.96862	um	Spot	Position	73	1000009187	49521
10.0677	17.1622	7.9581	um	Spot	Position	73	1000009295	49522
11.623	15.156	8.14806	um	Spot	Position	73	1000009186	49523
11.5052	14.3369	8.39543	um	Spot	Position	73	1000008955	49524
11.3937	15.9498	8.40645	um	Spot	Position	73	1000008678	49525
12.6039	15.7104	8.54629	um	Spot	Position	73	1000008984	49526
12.247	12.8256	8.82076	um	Spot	Position	73	1000009188	49527
10.2469	14.9933	8.79642	um	Spot	Position	73	1000009296	49528
11.7721	18.2677	8.87326	um	Spot	Position	73	1000009297	49529
10.8615	18.3132	8.78405	um	Spot	Position	73	1000008685	49530
11.8782	13.7868	9.0125	um	Spot	Position	73	1000008958	49531
9.94159	17.0187	9.04751	um	Spot	Position	73	1000008692	49532
10.6744	17.176	9.01711	um	Spot	Position	73	1000008956	49533
10.3667	15.1069	9.26297	um	Spot	Position	73	1000008543	49534
12.3278	15.1118	9.14478	um	Spot	Position	73	1000008716	49535
8.34996	16.3904	9.15618	um	Spot	Position	73	1000008962	49536
10.9177	13.3113	9.51489	um	Spot	Position	73	1000008691	49537
11.4294	14.1089	9.45574	um	Spot	Position	73	1000009191	49538
11.4543	16.3791	9.39056	um	Spot	Position	73	1000009073	49539
10.2464	16.4588	9.43328	um	Spot	Position	73	1000009074	49540
12.5294	16.4189	9.53397	um	Spot	Position	73	1000009189	49541
12.2994	17.6617	9.46282	um	Spot	Position	73	1000008710	49542
11.8867	17.862	9.43474	um	Spot	Position	73	1000008416	49543
12.2446	15.795	9.89295	um	Spot	Position	73	1000009075	49544
9.69685	16.5492	9.88404	um	Spot	Position	73	1000009077	49545
11.0854	18.1374	9.80532	um	Spot	Position	73	1000008693	49546
12.0873	13.3258	10.1511	um	Spot	Position	73	1000009190	49547
12.6266	14.2265	10.1341	um	Spot	Position	73	1000009192	49548
11.422	15.8436	10.1162	um	Spot	Position	73	1000008683	49549
9.76212	12.8569	10.2053	um	Spot	Position	73	1000009078	49550
10.6544	14.6697	10.271	um	Spot	Position	73	1000008688	49551
9.95283	14.9003	10.361	um	Spot	Position	73	1000009298	49552
10.8161	15.3933	10.3029	um	Spot	Position	73	1000008813	49553
11.7251	16.7723	10.2821	um	Spot	Position	73	1000009079	49554
12.4374	17.8094	10.3903	um	Spot	Position	73	1000008814	49555
10.61	17.9438	10.4069	um	Spot	Position	73	1000008817	49556
11.461	13.8188	10.5898	um	Spot	Position	73	1000008516	49557
11.1403	15.5055	10.5956	um	Spot	Position	73	1000009082	49558
11.8294	15.9351	10.5672	um	Spot	Position	73	1000009299	49559
10.6751	16.1802	10.593	um	Spot	Position	73	1000008067	49560
10.3159	13.9511	10.7414	um	Spot	Position	73	1000008961	49561
11.7111	15.2536	10.7234	um	Spot	Position	73	1000008960	49562
9.36962	15.7956	10.8404	um	Spot	Position	73	1000009193	49563
12.1552	16.5823	10.6815	um	Spot	Position	73	1000009194	49564
9.61208	16.83	10.7858	um	Spot	Position	73	1000009195	49565
10.5551	17.082	10.6735	um	Spot	Position	73	1000007581	49566
10.9245	18.6263	10.8215	um	Spot	Position	73	1000009076	49567
9.8483	15.2329	10.9243	um	Spot	Position	73	1000008963	49568
10.7236	16.1388	10.9833	um	Spot	Position	73	1000009300	49569
12.7392	17.5862	10.9745	um	Spot	Position	73	1000008819	49570
11.9251	18.2736	10.9626	um	Spot	Position	73	1000007342	49571
10.3894	13.8815	11.1267	um	Spot	Position	73	1000009301	49572
11.4994	13.9849	11.1518	um	Spot	Position	73	1000009080	49573
10.1116	14.3799	11.1557	um	Spot	Position	73	1000008550	49574
9.16817	15.4259	11.1684	um	Spot	Position	73	1000008965	49575
11.2357	15.4848	11.1002	um	Spot	Position	73	1000008690	49576
9.17543	16.2972	11.1242	um	Spot	Position	73	1000009198	49577
10.1776	16.3395	11.1927	um	Spot	Position	73	1000009081	49578
12.1762	16.7156	11.1977	um	Spot	Position	73	1000009302	49579
8.91322	17.2249	11.2005	um	Spot	Position	73	1000008190	49580
10.5748	18.3116	11.237	um	Spot	Position	73	1000009197	49581
11.0252	18.9444	11.0723	um	Spot	Position	73	1000008554	49582
8.39278	15.8318	11.4615	um	Spot	Position	73	1000008964	49583
10.9129	16.0563	11.3277	um	Spot	Position	73	1000008695	49584
11.661	16.6389	11.2935	um	Spot	Position	73	1000009196	49585
11.5634	18.956	11.5003	um	Spot	Position	73	1000008969	49586
9.64484	13.1019	11.6721	um	Spot	Position	73	1000008967	49587
8.46268	13.8822	11.5543	um	Spot	Position	73	1000008815	49588
8.92427	17.3175	11.5903	um	Spot	Position	73	1000008966	49589
10.8241	18.4993	11.609	um	Spot	Position	73	1000009087	49590
9.99024	14.7916	11.8591	um	Spot	Position	73	1000008704	49591
9.35754	14.8518	11.8343	um	Spot	Position	73	1000009199	49592
7.96485	14.9829	11.8899	um	Spot	Position	73	1000008432	49593
10.6953	17.4445	11.82	um	Spot	Position	73	1000008971	49594
9.24693	13.3617	12.1213	um	Spot	Position	73	1000008739	49595
8.27584	14.3947	12.0498	um	Spot	Position	73	1000009200	49596
11.2219	14.9618	12.0801	um	Spot	Position	73	1000008816	49597
12.5961	15.5877	12.0403	um	Spot	Position	73	1000008821	49598
8.29406	16.2335	11.9703	um	Spot	Position	73	1000009086	49599
12.4719	16.7276	11.9627	um	Spot	Position	73	1000008080	49600
11.6234	17.035	12.0656	um	Spot	Position	73	1000008812	49601
8.82844	17.3102	12.1421	um	Spot	Position	73	1000009204	49602
11.9923	17.4477	12.0299	um	Spot	Position	73	1000008460	49603
10.1782	18.7205	11.9708	um	Spot	Position	73	1000009303	49604
11.7435	18.0882	12.2691	um	Spot	Position	73	1000009083	49605
12.6794	14.3453	12.4155	um	Spot	Position	73	1000009085	49606
8.60729	15.2759	12.4731	um	Spot	Position	73	1000008820	49607
11.641	17.0893	12.4953	um	Spot	Position	73	1000009304	49608
8.16026	17.101	12.5766	um	Spot	Position	73	1000008823	49609
12.3992	18.5993	12.461	um	Spot	Position	73	1000009305	49610
11.6858	18.1993	12.6664	um	Spot	Position	73	1000009306	49611
12.3426	19.0863	12.8013	um	Spot	Position	73	1000009208	49612
10.144	13.0679	12.9645	um	Spot	Position	73	1000009205	49613
12.7828	13.1705	12.8493	um	Spot	Position	73	1000009307	49614
9.77426	13.9109	12.9642	um	Spot	Position	73	1000009202	49615
7.64182	15.0161	12.9428	um	Spot	Position	73	1000008975	49616
8.1601	16.6716	12.9576	um	Spot	Position	73	1000009308	49617
9.24321	17.4203	12.8989	um	Spot	Position	73	1000009201	49618
12.1103	15.4496	13.1398	um	Spot	Position	73	1000008497	49619
8.93542	15.6052	13.1838	um	Spot	Position	73	1000009309	49620
11.7521	15.964	13.1694	um	Spot	Position	73	1000008878	49621
11.5895	17.0906	13.1703	um	Spot	Position	73	1000009206	49622
8.09905	17.1702	13.0848	um	Spot	Position	73	1000009310	49623
8.75923	17.9372	13.1667	um	Spot	Position	73	1000009311	49624
9.25948	18.1168	13.2092	um	Spot	Position	73	1000009018	49625
11.2994	13.1608	13.3295	um	Spot	Position	73	1000008605	49626
12.4229	15.9216	13.326	um	Spot	Position	73	1000009089	49627
10.6451	15.287	13.4781	um	Spot	Position	73	1000008968	49628
8.09863	15.5925	13.5382	um	Spot	Position	73	1000008877	49629
9.56376	15.7372	13.5364	um	Spot	Position	73	1000009021	49630
10.1537	16.2176	13.4707	um	Spot	Position	73	1000007869	49631
12.2083	17.2167	13.5288	um	Spot	Position	73	1000009088	49632
9.77423	18.423	13.5057	um	Spot	Position	73	1000008742	49633
9.20746	13.323	13.7618	um	Spot	Position	73	1000009017	49634
10.4654	13.5361	13.7768	um	Spot	Position	73	1000009210	49635
10.1577	14.3929	13.8775	um	Spot	Position	73	1000009211	49636
10.8847	14.8803	13.7921	um	Spot	Position	73	1000009312	49637
9.7838	15.0762	13.7715	um	Spot	Position	73	1000009212	49638
7.25655	15.6879	13.8029	um	Spot	Position	73	1000008368	49639
7.11743	16.7792	13.7313	um	Spot	Position	73	1000008741	49640
9.36614	17.672	13.7766	um	Spot	Position	73	1000009243	49641
12.4262	17.9867	13.8127	um	Spot	Position	73	1000008848	49642
18.5073	14.9594	5.51619	um	Spot	Position	73	1000008977	49643
13.4247	13.518	6.55856	um	Spot	Position	73	1000009090	49644
16.5906	14.3739	7.06888	um	Spot	Position	73	1000009213	49645
14.8753	13.6821	7.26778	um	Spot	Position	73	1000008563	49646
16.1876	13.9607	7.41201	um	Spot	Position	73	1000008978	49647
19.0885	12.9286	7.71982	um	Spot	Position	73	1000008933	49648
15.5681	15.5335	7.66303	um	Spot	Position	73	1000009214	49649
15.4621	13.5231	7.9056	um	Spot	Position	73	1000009091	49650
17.0168	13.7986	8.02111	um	Spot	Position	73	1000009216	49651
13.6791	14.5328	7.87569	um	Spot	Position	73	1000009217	49652
14.026	14.1386	8.1298	um	Spot	Position	73	1000009215	49653
13.1588	15.2826	8.06386	um	Spot	Position	73	1000008442	49654
16.7601	13.2277	8.40102	um	Spot	Position	73	1000009218	49655
14.2214	13.7459	8.35056	um	Spot	Position	73	1000008825	49656
15.3322	15.119	8.27471	um	Spot	Position	73	1000009092	49657
15.412	16.1768	8.43244	um	Spot	Position	73	1000008338	49658
12.914	16.5662	8.33454	um	Spot	Position	73	1000008436	49659
15.2176	13.24	8.49434	um	Spot	Position	73	1000008980	49660
13.0002	13.4591	8.64045	um	Spot	Position	73	1000008957	49661
13.8653	14.331	8.50543	um	Spot	Position	73	1000008979	49662
13.9015	15.1348	8.62024	um	Spot	Position	73	1000009313	49663
17.9099	15.2248	8.56821	um	Spot	Position	73	1000009221	49664
13.1932	15.921	8.53924	um	Spot	Position	73	1000008982	49665
14.4372	16.038	8.48686	um	Spot	Position	73	1000008562	49666
16.1287	14.3757	8.79545	um	Spot	Position	73	1000008987	49667
12.8431	14.6072	8.79612	um	Spot	Position	73	1000008959	49668
14.464	15.2713	8.76298	um	Spot	Position	73	1000008711	49669
13.2408	16.2965	8.77206	um	Spot	Position	73	1000008564	49670
17.1165	13.2542	8.94861	um	Spot	Position	73	1000009093	49671
14.4624	13.987	8.99517	um	Spot	Position	73	1000009219	49672
17.881	14.8513	8.93605	um	Spot	Position	73	1000009314	49673
16.4786	16.9523	9.03516	um	Spot	Position	73	1000008832	49674
16.9864	13.8506	9.26632	um	Spot	Position	73	1000009315	49675
15.9437	14.3365	9.1851	um	Spot	Position	73	1000009220	49676
12.9313	14.4514	9.23843	um	Spot	Position	73	1000008830	49677
17.6041	12.9033	9.41733	um	Spot	Position	73	1000009316	49678
15.2981	14.2794	9.3636	um	Spot	Position	73	1000008985	49679
16.319	15.854	9.41724	um	Spot	Position	73	1000009317	49680
13.0795	17.0455	9.44412	um	Spot	Position	73	1000009222	49681
16.3412	18.9452	9.4401	um	Spot	Position	73	1000008829	49682
17.2148	14.6566	9.65341	um	Spot	Position	73	1000008988	49683
16.0805	15.2605	9.5719	um	Spot	Position	73	1000008443	49684
13.7738	16.2447	9.65203	um	Spot	Position	73	1000008986	49685
17.5713	13.4066	9.84172	um	Spot	Position	73	1000009095	49686
18.4211	14.1949	9.83428	um	Spot	Position	73	1000009224	49687
18.6795	15.2358	9.7877	um	Spot	Position	73	1000008566	49688
16.4624	15.2115	9.99114	um	Spot	Position	73	1000009223	49689
13.6109	15.4526	10.0565	um	Spot	Position	73	1000009318	49690
17.3217	16.1831	10.0783	um	Spot	Position	73	1000008990	49691
16.9221	16.7216	10.0765	um	Spot	Position	73	1000009319	49692
15.3969	16.8281	10.0659	um	Spot	Position	73	1000009320	49693
14.2319	18.1345	10.1226	um	Spot	Position	73	1000008842	49694
13.0486	14.7163	10.3191	um	Spot	Position	73	1000009321	49695
17.1042	15.1368	10.2967	um	Spot	Position	73	1000009322	49696
13.0201	15.6953	10.2514	um	Spot	Position	73	1000008994	49697
15.6772	15.8106	10.2145	um	Spot	Position	73	1000008831	49698
13.2278	17.8776	10.3687	um	Spot	Position	73	1000009225	49699
14.1592	14.8784	10.5554	um	Spot	Position	73	1000008194	49700
14.184	16.692	10.4586	um	Spot	Position	73	1000006144	49701
13.1744	16.7167	10.5077	um	Spot	Position	73	1000008837	49702
15.5631	16.8655	10.5361	um	Spot	Position	73	1000009323	49703
17.4672	16.941	10.5247	um	Spot	Position	73	1000008991	49704
14.4943	17.5475	10.5864	um	Spot	Position	73	1000009226	49705
17.9613	14.9158	10.7029	um	Spot	Position	73	1000009096	49706
13.0894	15.8972	10.6941	um	Spot	Position	73	1000009084	49707
17.4822	16.3453	10.8351	um	Spot	Position	73	1000008999	49708
15.9916	16.681	10.8238	um	Spot	Position	73	1000008448	49709
13.0683	13.1798	10.9785	um	Spot	Position	73	1000009064	49710
15.8856	15.6526	10.9316	um	Spot	Position	73	1000009324	49711
18.1011	16.748	11.0024	um	Spot	Position	73	1000008838	49712
16.5607	17.4444	11.1882	um	Spot	Position	73	1000009099	49713
13.3177	18.0829	11.2015	um	Spot	Position	73	1000009229	49714
14.1083	18.143	11.1305	um	Spot	Position	73	1000008839	49715
12.8258	18.59	11.224	um	Spot	Position	73	1000009102	49716
14.7063	18.5898	11.1671	um	Spot	Position	73	1000009227	49717
18.6865	13.2486	11.4467	um	Spot	Position	73	1000008723	49718
18.9409	14.0325	11.366	um	Spot	Position	73	1000008536	49719
14.4914	15.0306	11.3702	um	Spot	Position	73	1000009325	49720
15.9501	15.3445	11.3789	um	Spot	Position	73	1000008841	49721
14.2726	16.7239	11.3329	um	Spot	Position	73	1000008845	49722
17.252	17.3413	11.3313	um	Spot	Position	73	1000009326	49723
17.5879	14.6522	11.7521	um	Spot	Position	73	1000009228	49724
14.9543	14.759	11.9163	um	Spot	Position	73	1000007557	49725
14.1825	15.5364	11.8445	um	Spot	Position	73	1000009104	49726
14.6102	16.1243	11.9274	um	Spot	Position	73	1000009097	49727
15.2907	16.9211	11.7756	um	Spot	Position	73	1000009098	49728
13.6031	17.3523	11.8101	um	Spot	Position	73	1000009231	49729
18.0555	17.5934	11.8828	um	Spot	Position	73	1000009101	49730
15.6921	13.4319	12.0253	um	Spot	Position	73	1000008998	49731
19.1037	15.2545	11.9879	um	Spot	Position	73	1000008995	49732
15.8436	17.2679	12.0258	um	Spot	Position	73	1000009327	49733
16.1563	17.9226	12.0334	um	Spot	Position	73	1000009230	49734
12.8366	13.1125	12.3131	um	Spot	Position	73	1000009070	49735
12.8445	16.3552	12.2948	um	Spot	Position	73	1000009328	49736
18.005	16.4108	12.3583	um	Spot	Position	73	1000009329	49737
13.6807	17.3841	12.1533	um	Spot	Position	73	1000009106	49738
15.271	17.7977	12.2569	um	Spot	Position	73	1000008717	49739
14.352	18.7131	12.2092	um	Spot	Position	73	1000008728	49740
[truncated: 75,572 more chars]
