## Supplementary material for "Adaptive fitness in *APC*-mutant cells requires chromosome rearrangements": Fig1C: apc2spot1.csv (part 1 of 2)

Position
====================
Position X	Position Y	Position Z	Unit	Category	Collection	Time	TrackID	ID
18.7539	10.5364	13.8749	um	Spot	Position	1	1000000000	0
21.8908	12.7682	13.4365	um	Spot	Position	1	1000000001	1
18.4104	16.9597	10.72	um	Spot	Position	1		2
16.2303	16.6689	11.4168	um	Spot	Position	1	1000000002	3
17.7441	17.8496	11.5884	um	Spot	Position	1		4
18.6595	18.6528	11.5379	um	Spot	Position	1		5
17.977	15.9469	12.0389	um	Spot	Position	1	1000000003	6
16.0294	16.028	12.0928	um	Spot	Position	1	1000000004	7
18.5623	18.6682	11.9748	um	Spot	Position	1		8
16.848	15.1979	12.5211	um	Spot	Position	1		9
18.8203	16.276	12.5205	um	Spot	Position	1	1000000005	10
15.8489	17.0371	12.4586	um	Spot	Position	1		11
16.3296	15.0136	12.7802	um	Spot	Position	1		12
13.5634	16.109	12.7349	um	Spot	Position	1		13
18.3043	16.6108	12.7079	um	Spot	Position	1	1000000006	14
19.1154	16.8175	12.755	um	Spot	Position	1		15
16.0448	17.1427	12.9435	um	Spot	Position	1		16
19.1263	17.2403	12.9133	um	Spot	Position	1		17
16.1964	13.0322	13.1105	um	Spot	Position	1	1000000007	18
17.6072	14.2314	13.2297	um	Spot	Position	1	1000000008	19
18.7603	17.6156	13.1585	um	Spot	Position	1	1000000009	20
17.9942	19.0326	13.1518	um	Spot	Position	1		21
17.4157	17.5597	13.4159	um	Spot	Position	1	1000000010	22
17.2801	13.6424	13.554	um	Spot	Position	1	1000000011	23
16.0456	13.7477	13.5169	um	Spot	Position	1	1000000012	24
18.8899	14.0355	13.6404	um	Spot	Position	1	1000000013	25
16.6998	14.8679	13.5807	um	Spot	Position	1	1000000014	26
18.3147	15.434	13.6068	um	Spot	Position	1	1000000015	27
18.2721	17.1624	13.534	um	Spot	Position	1	1000000016	28
16.8115	18.2358	13.614	um	Spot	Position	1	1000000017	29
17.9851	18.9915	13.4628	um	Spot	Position	1	1000000018	30
17.3294	16.1771	13.6939	um	Spot	Position	1	1000000019	31
20.6192	13.9112	10.6989	um	Spot	Position	1	1000000020	32
19.4239	17.7147	10.7868	um	Spot	Position	1	1000000021	33
23.6296	16.3435	11.1776	um	Spot	Position	1	1000000022	34
22.7277	16.7445	11.3695	um	Spot	Position	1	1000000023	35
21.8198	18.1169	11.3826	um	Spot	Position	1	1000000024	36
24.5751	16.0145	11.5318	um	Spot	Position	1	1000000025	37
20.0789	17.3772	11.5722	um	Spot	Position	1	1000000026	38
19.6832	18.1322	12.0899	um	Spot	Position	1		39
19.8297	14.4874	12.2623	um	Spot	Position	1	1000000027	40
23.8434	13.7783	12.4111	um	Spot	Position	1	1000000028	41
19.8588	15.3877	12.4948	um	Spot	Position	1	1000000029	42
22.5703	13.2667	12.8844	um	Spot	Position	1	1000000030	43
19.8729	13.9546	13.0052	um	Spot	Position	1	1000000031	44
20.274	15.0828	12.9087	um	Spot	Position	1		45
21.9795	16.8711	12.8386	um	Spot	Position	1	1000000032	46
21.2458	14.6002	13.1096	um	Spot	Position	1	1000000033	47
19.2723	16.521	13.1183	um	Spot	Position	1		48
23.0778	16.6297	13.0639	um	Spot	Position	1	1000000034	49
24.1216	17.7569	13.1023	um	Spot	Position	1	1000000035	50
20.4271	18.6827	13.2144	um	Spot	Position	1	1000000036	51
20.33	19.1247	13.1173	um	Spot	Position	1	1000000037	52
22.8645	16.0357	13.3898	um	Spot	Position	1	1000000038	53
20.9555	16.5718	13.258	um	Spot	Position	1	1000000039	54
22.5666	17.2626	13.3032	um	Spot	Position	1	1000000040	55
20.115	18.2332	13.356	um	Spot	Position	1	1000000041	56
22.6319	18.2647	13.3308	um	Spot	Position	1	1000000042	57
24.1071	18.8545	13.3817	um	Spot	Position	1	1000000043	58
22.4933	18.9317	13.3822	um	Spot	Position	1	1000000044	59
21.9687	13.6368	13.4584	um	Spot	Position	1	1000000045	60
20.8629	13.8944	13.6506	um	Spot	Position	1	1000000046	61
19.6702	14.9499	13.5914	um	Spot	Position	1	1000000047	62
23.0784	15.7721	13.5207	um	Spot	Position	1	1000000048	63
20.5158	15.9389	13.5196	um	Spot	Position	1		64
22.7796	17.1511	13.5291	um	Spot	Position	1	1000000049	65
19.9179	17.322	13.4916	um	Spot	Position	1	1000000050	66
19.5384	15.8995	13.7501	um	Spot	Position	1	1000000051	67
22.747	16.3518	13.8438	um	Spot	Position	1	1000000052	68
22.5125	17.9929	13.7499	um	Spot	Position	1	1000000053	69
21.5873	18.2871	13.8302	um	Spot	Position	1	1000000054	70
18.0812	20.0652	10.885	um	Spot	Position	1	1000000055	71
16.4264	19.7486	12.1033	um	Spot	Position	1	1000000056	72
18.6919	19.8693	12.733	um	Spot	Position	1		73
18.9783	19.2197	13.2192	um	Spot	Position	1	1000000057	74
18.7323	19.9009	13.1592	um	Spot	Position	1		75
18.1428	20.4231	13.1436	um	Spot	Position	1	1000000058	76
15.2098	19.2695	13.7249	um	Spot	Position	1	1000000059	77
15.1813	20.6725	13.7597	um	Spot	Position	1	1000000060	78
21.2694	23.1766	11.4701	um	Spot	Position	1	1000000061	79
19.2038	20.2791	11.9772	um	Spot	Position	1	1000000062	80
22.9904	20.0373	12.2654	um	Spot	Position	1	1000000063	81
19.6391	19.2448	12.4983	um	Spot	Position	1	1000000064	82
19.3343	19.7539	12.934	um	Spot	Position	1	1000000065	83
21.0758	20.4937	12.9104	um	Spot	Position	1	1000000066	84
19.2384	20.7121	13.2645	um	Spot	Position	1		85
20.763	19.8238	13.4573	um	Spot	Position	1	1000000067	86
22.5198	19.9922	13.6556	um	Spot	Position	1	1000000068	87
20.3889	19.2513	13.7609	um	Spot	Position	1	1000000069	88
20.055	19.8599	13.7785	um	Spot	Position	1	1000000070	89
19.5685	20.7543	13.7455	um	Spot	Position	1	1000000071	90
11.8287	11.6601	17.0231	um	Spot	Position	1		91
18.6738	12.3201	14.248	um	Spot	Position	1	1000000072	92
18.0428	10.7191	15.6453	um	Spot	Position	1	1000000073	93
16.6195	12.2498	16.4441	um	Spot	Position	1	1000000074	94
17.6175	12.4349	16.3938	um	Spot	Position	1	1000000075	95
17.9758	12.1778	16.5722	um	Spot	Position	1	1000000076	96
14.5772	12.7714	16.5297	um	Spot	Position	1		97
18.0539	12.7453	16.5276	um	Spot	Position	1	1000000077	98
18.9228	12.681	16.872	um	Spot	Position	1	1000000078	99
17.747	11.26	17.2771	um	Spot	Position	1	1000000079	100
18.4519	11.5161	17.2426	um	Spot	Position	1	1000000080	101
16.8984	12.6675	17.4066	um	Spot	Position	1	1000000081	102
17.6594	12.4371	17.7649	um	Spot	Position	1	1000000082	103
18.7356	12.6845	17.8721	um	Spot	Position	1	1000000083	104
17.838	11.7508	18.2002	um	Spot	Position	1		105
14.8105	8.82564	18.6031	um	Spot	Position	1	1000000084	106
15.3366	11.3837	18.4984	um	Spot	Position	1		107
19.1707	11.7954	18.6211	um	Spot	Position	1	1000000085	108
14.4732	11.624	18.8092	um	Spot	Position	1		109
19.0001	12.1011	18.827	um	Spot	Position	1	1000000086	110
15.6172	12.5654	18.7164	um	Spot	Position	1	1000000087	111
18.7761	11.0122	19.0535	um	Spot	Position	1	1000000088	112
17.7717	11.3843	18.9626	um	Spot	Position	1	1000000089	113
15.8935	12.0559	19.0071	um	Spot	Position	1		114
16.4215	8.46215	19.2786	um	Spot	Position	1		115
13.2747	11.5688	19.1511	um	Spot	Position	1		116
17.5824	11.1179	19.3208	um	Spot	Position	1	1000000090	117
14.0681	11.2496	19.3826	um	Spot	Position	1		118
18.2816	11.5905	19.4209	um	Spot	Position	1	1000000091	119
18.3335	12.4854	19.4763	um	Spot	Position	1	1000000092	120
15.5406	12.7352	19.3517	um	Spot	Position	1		121
18.4499	11.8773	19.666	um	Spot	Position	1		122
15.5406	11.644	19.9379	um	Spot	Position	1	1000000093	123
16.8334	12.7594	20.1079	um	Spot	Position	1	1000000094	124
16.7872	11.3396	20.758	um	Spot	Position	1		125
19.1948	12.7223	21.0123	um	Spot	Position	1	1000000095	126
14.4385	11.9859	21.6819	um	Spot	Position	1		127
15.8174	12.2298	23.4828	um	Spot	Position	1		128
21.7708	12.578	14.2755	um	Spot	Position	1	1000000096	129
21.936	12.5996	15.0329	um	Spot	Position	1	1000000097	130
19.713	12.4652	15.2763	um	Spot	Position	1	1000000098	131
22.9147	10.7947	15.5752	um	Spot	Position	1	1000000099	132
19.9427	11.6863	15.8408	um	Spot	Position	1	1000000100	133
19.4121	12.4853	16.0739	um	Spot	Position	1	1000000101	134
24.9654	12.7075	16.4146	um	Spot	Position	1	1000000102	135
21.2741	12.7244	16.6126	um	Spot	Position	1	1000000103	136
24.3696	11.5231	16.7274	um	Spot	Position	1	1000000104	137
21.8812	12.415	16.7997	um	Spot	Position	1	1000000105	138
21.3816	12.6757	17.0314	um	Spot	Position	1	1000000106	139
23.4538	12.7648	17.0105	um	Spot	Position	1	1000000107	140
25.1294	12.7192	17.0725	um	Spot	Position	1	1000000108	141
22.5445	11.9466	17.3954	um	Spot	Position	1	1000000109	142
21.536	12.1284	17.9011	um	Spot	Position	1	1000000110	143
20.0751	10.6008	18.1224	um	Spot	Position	1	1000000111	144
21.2087	11.2689	18.569	um	Spot	Position	1	1000000112	145
20.3258	11.7626	18.5537	um	Spot	Position	1	1000000113	146
23.1695	11.9598	18.5133	um	Spot	Position	1	1000000114	147
21.4193	12.5312	18.6261	um	Spot	Position	1	1000000115	148
20.0397	12.6479	18.5937	um	Spot	Position	1	1000000116	149
19.8878	10.7904	18.7419	um	Spot	Position	1	1000000117	150
19.5381	11.3726	18.7895	um	Spot	Position	1	1000000118	151
21.6176	11.8042	19.216	um	Spot	Position	1	1000000119	152
23.6723	12.6132	19.2708	um	Spot	Position	1	1000000120	153
21.2214	11.0175	19.4216	um	Spot	Position	1	1000000121	154
22.5349	11.0841	19.4192	um	Spot	Position	1	1000000122	155
19.7916	12.061	19.337	um	Spot	Position	1	1000000123	156
19.9536	11.2804	19.632	um	Spot	Position	1	1000000124	157
25.1413	12.5726	19.6918	um	Spot	Position	1	1000000125	158
19.2797	12.5691	19.9374	um	Spot	Position	1	1000000126	159
21.8548	12.2968	20.4939	um	Spot	Position	1	1000000127	160
19.9294	12.535	20.6229	um	Spot	Position	1		161
22.6562	11.721	20.9727	um	Spot	Position	1	1000000128	162
20.021	12.247	21.3761	um	Spot	Position	1	1000000129	163
12.7759	15.4547	15.2233	um	Spot	Position	1		164
12.7246	17.8322	16.5282	um	Spot	Position	1		165
11.9902	18.831	16.6707	um	Spot	Position	1	1000000130	166
11.5939	16.6209	17.2174	um	Spot	Position	1	1000000131	167
11.6261	14.8256	17.6566	um	Spot	Position	1		168
11.7481	18.7851	18.0329	um	Spot	Position	1	1000000132	169
12.6431	17.8845	19.6643	um	Spot	Position	1		170
18.3347	14.812	13.8929	um	Spot	Position	1	1000000133	171
18.6974	16.3144	13.975	um	Spot	Position	1	1000000134	172
18.5742	18.2593	13.9804	um	Spot	Position	1	1000000135	173
17.3383	14.2372	14.1693	um	Spot	Position	1	1000000136	174
15.3677	14.7437	14.2326	um	Spot	Position	1		175
17.4972	16.0745	14.1776	um	Spot	Position	1	1000000137	176
15.0181	16.2327	14.2364	um	Spot	Position	1	1000000138	177
17.4202	13.0835	14.4708	um	Spot	Position	1	1000000139	178
16.4838	13.7351	14.4089	um	Spot	Position	1		179
18.386	13.7757	14.4847	um	Spot	Position	1	1000000140	180
17.9398	15.1429	14.3608	um	Spot	Position	1	1000000141	181
15.3355	15.7702	14.5028	um	Spot	Position	1	1000000142	182
17.2787	17.7629	14.3837	um	Spot	Position	1		183
17.6944	18.4441	14.4369	um	Spot	Position	1	1000000143	184
19.1256	18.8104	14.4119	um	Spot	Position	1	1000000144	185
15.2152	14.9253	14.6981	um	Spot	Position	1	1000000145	186
18.986	15.5421	14.6925	um	Spot	Position	1	1000000146	187
17.0935	15.811	14.6697	um	Spot	Position	1	1000000147	188
15.072	16.2586	14.5855	um	Spot	Position	1	1000000148	189
18.1181	16.7223	14.5658	um	Spot	Position	1		190
19.1813	17.1141	14.7213	um	Spot	Position	1	1000000149	191
16.5235	18.0874	14.5459	um	Spot	Position	1	1000000150	192
16.4605	16.3752	14.9582	um	Spot	Position	1	1000000151	193
19.1424	16.3163	14.8274	um	Spot	Position	1	1000000152	194
15.9561	17.7335	14.8331	um	Spot	Position	1	1000000153	195
18.5746	13.6831	15.0808	um	Spot	Position	1	1000000154	196
15.496	13.8529	15.1302	um	Spot	Position	1	1000000155	197
17.6549	14.6595	15.0873	um	Spot	Position	1	1000000156	198
17.3598	15.1104	15.0691	um	Spot	Position	1	1000000157	199
18.1601	15.225	14.9856	um	Spot	Position	1	1000000158	200
16.8466	15.5761	15.1231	um	Spot	Position	1	1000000159	201
17.7586	17.1582	15.106	um	Spot	Position	1	1000000160	202
15.7522	17.9304	15.1273	um	Spot	Position	1	1000000161	203
17.6901	18.7434	15.1191	um	Spot	Position	1		204
17.9169	13.3197	15.3069	um	Spot	Position	1	1000000162	205
17.4625	13.5932	15.2501	um	Spot	Position	1	1000000163	206
16.3134	13.6348	15.403	um	Spot	Position	1	1000000164	207
14.5433	15.2242	15.2949	um	Spot	Position	1	1000000165	208
14.9704	16.4271	15.3262	um	Spot	Position	1	1000000166	209
15.691	16.6718	15.3174	um	Spot	Position	1	1000000167	210
14.4429	16.7788	15.2247	um	Spot	Position	1	1000000168	211
16.3448	16.8959	15.2354	um	Spot	Position	1	1000000169	212
18.8667	17.3035	15.296	um	Spot	Position	1	1000000170	213
16.0452	18.2989	15.2979	um	Spot	Position	1	1000000171	214
17.007	12.93	15.4995	um	Spot	Position	1	1000000172	215
15.8852	14.4456	15.4999	um	Spot	Position	1	1000000173	216
18.8478	15.2708	15.5601	um	Spot	Position	1	1000000174	217
14.1731	15.5353	15.5412	um	Spot	Position	1		218
12.8689	15.7134	15.5168	um	Spot	Position	1		219
13.1269	17.1214	15.4088	um	Spot	Position	1	1000000175	220
17.3112	19.0399	15.4239	um	Spot	Position	1	1000000176	221
16.4097	14.2227	15.7178	um	Spot	Position	1	1000000177	222
13.1682	16.7666	15.7162	um	Spot	Position	1	1000000178	223
15.6142	16.8026	15.7678	um	Spot	Position	1	1000000179	224
14.9372	17.5827	15.7774	um	Spot	Position	1	1000000180	225
15.9993	13.321	15.9427	um	Spot	Position	1	1000000181	226
18.93	13.4757	15.9966	um	Spot	Position	1	1000000182	227
16.5436	14.7516	15.8864	um	Spot	Position	1	1000000183	228
15.7149	16.0216	16.003	um	Spot	Position	1	1000000184	229
17.7322	16.0276	16.0181	um	Spot	Position	1	1000000185	230
15.3256	16.2416	16.0369	um	Spot	Position	1	1000000186	231
13.7872	17.8879	15.8891	um	Spot	Position	1	1000000187	232
17.9476	17.83	15.8985	um	Spot	Position	1	1000000188	233
14.8751	18.2809	15.9131	um	Spot	Position	1	1000000189	234
18.5466	15.0738	16.082	um	Spot	Position	1	1000000190	235
17.7865	15.3471	16.0918	um	Spot	Position	1	1000000191	236
18.6296	13.1149	16.3741	um	Spot	Position	1	1000000192	237
19.0362	13.6147	16.3946	um	Spot	Position	1	1000000193	238
17.0945	14.1364	16.309	um	Spot	Position	1	1000000194	239
16.0789	14.6659	16.4259	um	Spot	Position	1	1000000195	240
14.4272	15.7302	16.3413	um	Spot	Position	1	1000000196	241
16.3674	15.828	16.2879	um	Spot	Position	1	1000000197	242
14.4676	18.0051	16.4442	um	Spot	Position	1	1000000198	243
16.8328	18.5064	16.3995	um	Spot	Position	1	1000000199	244
14.8943	18.7784	16.3856	um	Spot	Position	1		245
16.9584	12.8557	16.5316	um	Spot	Position	1	1000000200	246
13.6767	13.6677	16.5049	um	Spot	Position	1	1000000201	247
15.3346	15.4964	16.5932	um	Spot	Position	1	1000000202	248
15.1454	16.885	16.6224	um	Spot	Position	1	1000000203	249
13.4105	17.0606	16.5189	um	Spot	Position	1	1000000204	250
16.7619	12.9602	16.7394	um	Spot	Position	1	1000000205	251
14.4647	15.9306	16.7848	um	Spot	Position	1	1000000206	252
14.5724	17.2479	16.8112	um	Spot	Position	1	1000000207	253
17.0015	18.074	16.8529	um	Spot	Position	1		254
13.5216	18.5537	16.8579	um	Spot	Position	1	1000000208	255
15.6725	18.854	16.7465	um	Spot	Position	1	1000000209	256
14.7785	19.1006	16.8707	um	Spot	Position	1	1000000210	257
14.6978	15.0297	17.0024	um	Spot	Position	1	1000000211	258
18.2717	18.9964	17.0415	um	Spot	Position	1	1000000212	259
16.0489	13.1744	17.2422	um	Spot	Position	1	1000000213	260
14.6181	13.7405	17.2168	um	Spot	Position	1		261
17.6459	14.8478	17.2472	um	Spot	Position	1	1000000214	262
15.4403	17.3148	17.1933	um	Spot	Position	1	1000000215	263
14.3584	14.7799	17.5329	um	Spot	Position	1	1000000216	264
13.9846	16.6526	17.4695	um	Spot	Position	1	1000000217	265
14.8235	14.0313	17.7866	um	Spot	Position	1	1000000218	266
18.6016	14.1406	17.6999	um	Spot	Position	1	1000000219	267
13.9745	15.4865	17.7293	um	Spot	Position	1	1000000220	268
17.3382	18.0167	17.737	um	Spot	Position	1	1000000221	269
17.8243	19.0268	17.6823	um	Spot	Position	1	1000000222	270
16.9062	13.5192	17.9917	um	Spot	Position	1	1000000223	271
15.6324	13.8316	17.8678	um	Spot	Position	1	1000000224	272
16.1722	14.0938	17.8858	um	Spot	Position	1	1000000225	273
13.2926	15.3795	17.8421	um	Spot	Position	1	1000000226	274
14.6731	16.8031	17.9725	um	Spot	Position	1	1000000227	275
18.3895	16.882	17.7987	um	Spot	Position	1	1000000228	276
13.1907	17.0758	17.9208	um	Spot	Position	1	1000000229	277
14.9775	17.4249	17.8039	um	Spot	Position	1	1000000230	278
13.7428	17.5619	17.8844	um	Spot	Position	1	1000000231	279
14.6767	14.536	18.0833	um	Spot	Position	1	1000000232	280
19.1353	14.8684	18.0319	um	Spot	Position	1	1000000233	281
16.1245	15.629	18.0556	um	Spot	Position	1	1000000234	282
14.5404	15.7529	18.1056	um	Spot	Position	1	1000000235	283
13.5208	15.9716	18.2083	um	Spot	Position	1	1000000236	284
17.7679	16.4658	18.1988	um	Spot	Position	1	1000000237	285
14.1985	17.2637	18.0882	um	Spot	Position	1		286
17.5274	17.9711	18.1017	um	Spot	Position	1	1000000238	287
13.8209	18.2896	18.0131	um	Spot	Position	1	1000000239	288
19.1624	12.8391	18.2905	um	Spot	Position	1		289
18.0939	13.0737	18.2675	um	Spot	Position	1		290
16.997	18.0705	18.2513	um	Spot	Position	1	1000000240	291
16.5758	18.257	18.3652	um	Spot	Position	1	1000000241	292
17.1805	13.0477	18.5886	um	Spot	Position	1	1000000242	293
14.5141	13.4077	18.5049	um	Spot	Position	1	1000000243	294
16.6586	14.2468	18.605	um	Spot	Position	1		295
13.87	14.7572	18.6214	um	Spot	Position	1		296
14.1163	16.0194	18.4972	um	Spot	Position	1	1000000244	297
14.0703	16.9679	18.6267	um	Spot	Position	1	1000000245	298
13.0475	17.6362	18.5213	um	Spot	Position	1		299
15.694	18.0225	18.5311	um	Spot	Position	1	1000000246	300
13.6952	19.1588	18.4659	um	Spot	Position	1		301
16.8633	16.8826	18.7412	um	Spot	Position	1	1000000247	302
15.0161	17.3506	18.7275	um	Spot	Position	1	1000000248	303
14.4779	17.4094	18.7614	um	Spot	Position	1	1000000249	304
13.8938	17.8636	18.7613	um	Spot	Position	1		305
14.2769	18.451	18.6966	um	Spot	Position	1	1000000250	306
15.5089	18.8696	18.7529	um	Spot	Position	1		307
14.8296	13.2521	18.9675	um	Spot	Position	1		308
13.5882	16.9564	18.9561	um	Spot	Position	1	1000000251	309
14.701	19.0078	19.0697	um	Spot	Position	1	1000000252	310
16.3661	13.0381	19.1726	um	Spot	Position	1		311
18.9764	14.0556	19.1564	um	Spot	Position	1	1000000253	312
13.7177	15.382	19.312	um	Spot	Position	1		313
15.2497	15.6407	19.2086	um	Spot	Position	1		314
15.6097	15.6586	19.1797	um	Spot	Position	1	1000000254	315
17.3791	16.927	19.1424	um	Spot	Position	1	1000000255	316
15.6288	17.3022	19.2787	um	Spot	Position	1	1000000256	317
14.7056	18.1181	19.2417	um	Spot	Position	1	1000000257	318
13.6432	18.4306	19.2183	um	Spot	Position	1	1000000258	319
17.0699	12.8458	19.4414	um	Spot	Position	1	1000000259	320
15.2773	13.4674	19.3407	um	Spot	Position	1	1000000260	321
14.365	15.801	19.4506	um	Spot	Position	1		322
14.0199	16.9491	19.4492	um	Spot	Position	1		323
16.0181	18.2473	19.4012	um	Spot	Position	1		324
13.2601	19.0313	19.474	um	Spot	Position	1	1000000261	325
15.1703	14.93	19.6123	um	Spot	Position	1	1000000262	326
14.8339	18.2551	19.6268	um	Spot	Position	1		327
15.8445	13.9107	19.8423	um	Spot	Position	1	1000000263	328
17.4149	14.8452	19.7702	um	Spot	Position	1	1000000264	329
13.3462	15.5678	19.8929	um	Spot	Position	1		330
14.0234	16.7614	19.8154	um	Spot	Position	1	1000000265	331
17.5385	17.4391	19.8854	um	Spot	Position	1		332
13.2822	17.7456	19.8355	um	Spot	Position	1		333
14.2368	18.354	19.8224	um	Spot	Position	1	1000000266	334
13.9007	17.8246	20.0448	um	Spot	Position	1	1000000267	335
15.6309	17.8533	20.0763	um	Spot	Position	1		336
16.7236	14.0276	20.2916	um	Spot	Position	1	1000000268	337
19.1491	17.3562	20.314	um	Spot	Position	1		338
13.7543	19.1378	20.3869	um	Spot	Position	1	1000000269	339
18.0374	16.0403	20.429	um	Spot	Position	1	1000000270	340
15.3496	16.6566	20.4772	um	Spot	Position	1		341
17.7799	17.2261	20.4472	um	Spot	Position	1		342
14.7605	17.7246	20.5261	um	Spot	Position	1	1000000271	343
17.6341	18.4142	20.5609	um	Spot	Position	1	1000000272	344
16.7971	16.7614	20.718	um	Spot	Position	1	1000000273	345
16.1424	17.5505	20.7839	um	Spot	Position	1	1000000274	346
14.7702	18.3483	20.6233	um	Spot	Position	1		347
15.421	18.4942	20.7661	um	Spot	Position	1	1000000275	348
16.1905	14.3539	20.9228	um	Spot	Position	1	1000000276	349
14.2509	15.0833	20.8817	um	Spot	Position	1	1000000277	350
14.9845	16.3545	20.8647	um	Spot	Position	1	1000000278	351
18.3891	17.6508	20.8868	um	Spot	Position	1	1000000279	352
15.6045	17.7284	20.9377	um	Spot	Position	1		353
14.6836	17.9119	20.9539	um	Spot	Position	1	1000000280	354
14.2374	18.8314	20.883	um	Spot	Position	1	1000000281	355
18.3285	13.1978	21.1697	um	Spot	Position	1	1000000282	356
17.8102	13.6479	21.2609	um	Spot	Position	1	1000000283	357
18.7918	14.4539	21.1545	um	Spot	Position	1	1000000284	358
17.7135	15.9493	21.1264	um	Spot	Position	1	1000000285	359
16.3493	16.2638	21.147	um	Spot	Position	1		360
16.9254	16.7432	21.1217	um	Spot	Position	1		361
14.759	18.0959	21.4239	um	Spot	Position	1		362
18.9032	18.8004	21.3005	um	Spot	Position	1		363
17.9101	13.6471	21.5338	um	Spot	Position	1	1000000286	364
18.9396	15.7976	21.6272	um	Spot	Position	1	1000000287	365
16.5168	17.153	21.652	um	Spot	Position	1		366
15.4044	17.6132	21.5703	um	Spot	Position	1	1000000288	367
14.517	18.8441	21.6488	um	Spot	Position	1	1000000289	368
17.0739	19.1279	21.5874	um	Spot	Position	1	1000000290	369
17.3297	16.237	21.7703	um	Spot	Position	1	1000000291	370
18.3424	16.2834	21.8103	um	Spot	Position	1	1000000292	371
16.0235	17.0959	21.8343	um	Spot	Position	1		372
19.1012	17.5033	21.7176	um	Spot	Position	1	1000000293	373
16.339	17.7707	21.8737	um	Spot	Position	1	1000000294	374
15.1275	18.0473	21.7792	um	Spot	Position	1		375
12.8758	18.3041	21.8791	um	Spot	Position	1	1000000295	376
18.8418	18.7629	21.834	um	Spot	Position	1	1000000296	377
15.5112	17.5228	22.0617	um	Spot	Position	1		378
15.5771	18.3931	22.0704	um	Spot	Position	1		379
16.6654	18.8743	22.0254	um	Spot	Position	1	1000000297	380
15.632	16.1479	22.2791	um	Spot	Position	1		381
16.0222	18.2746	22.2477	um	Spot	Position	1	1000000298	382
18.9764	18.8061	22.2294	um	Spot	Position	1	1000000299	383
15.7918	14.7609	22.6103	um	Spot	Position	1	1000000300	384
15.3732	16.4491	22.6623	um	Spot	Position	1		385
16.6632	16.7434	22.7328	um	Spot	Position	1		386
18.5029	17.0161	22.7122	um	Spot	Position	1	1000000301	387
16.8654	17.6288	22.623	um	Spot	Position	1		388
19.0377	18.886	22.6151	um	Spot	Position	1	1000000302	389
17.8243	12.9634	22.9051	um	Spot	Position	1	1000000303	390
18.0927	14.6398	22.901	um	Spot	Position	1	1000000304	391
17.533	15.2317	22.843	um	Spot	Position	1	1000000305	392
18.0928	15.5754	22.8127	um	Spot	Position	1		393
16.6163	15.7327	22.8416	um	Spot	Position	1		394
15.1217	16.9215	22.9756	um	Spot	Position	1	1000000306	395
14.9534	17.9155	23.0934	um	Spot	Position	1	1000000307	396
16.1697	13.8608	23.5275	um	Spot	Position	1	1000000308	397
13.8764	17.1764	23.7999	um	Spot	Position	1	1000000309	398
17.443	17.9078	24.1949	um	Spot	Position	1	1000000310	399
19.5222	13.8815	14.0096	um	Spot	Position	1	1000000311	400
21.7216	14.7564	14.0987	um	Spot	Position	1	1000000312	401
23.1707	15.4516	13.9985	um	Spot	Position	1	1000000313	402
19.9649	16.5098	13.9198	um	Spot	Position	1	1000000314	403
21.9711	16.6058	13.9542	um	Spot	Position	1	1000000315	404
19.3944	17.6465	13.9691	um	Spot	Position	1	1000000316	405
19.2269	18.1419	13.9127	um	Spot	Position	1	1000000317	406
21.532	13.4725	14.2847	um	Spot	Position	1	1000000318	407
23.2391	15.9613	14.2207	um	Spot	Position	1	1000000319	408
20.3639	13.9352	14.3937	um	Spot	Position	1	1000000320	409
21.9584	14.424	14.343	um	Spot	Position	1	1000000321	410
24.1513	16.2254	14.3942	um	Spot	Position	1	1000000322	411
22.3459	16.7217	14.4562	um	Spot	Position	1	1000000323	412
21.1043	13.471	14.5599	um	Spot	Position	1	1000000324	413
23.7728	13.9851	14.6171	um	Spot	Position	1		414
20.9143	15.2728	14.6117	um	Spot	Position	1	1000000325	415
22.0515	16.2098	14.6275	um	Spot	Position	1	1000000326	416
24.07	16.6652	14.6916	um	Spot	Position	1	1000000327	417
22.3453	17.6836	14.5899	um	Spot	Position	1	1000000328	418
24.8637	18.5886	14.55	um	Spot	Position	1	1000000329	419
21.6125	18.7161	14.641	um	Spot	Position	1	1000000330	420
20.2364	12.9593	14.917	um	Spot	Position	1	1000000331	421
20.9054	12.9326	14.969	um	Spot	Position	1	1000000332	422
22.8673	13.6642	14.8833	um	Spot	Position	1	1000000333	423
21.2727	14.2184	14.8432	um	Spot	Position	1	1000000334	424
23.6208	15.2509	14.9012	um	Spot	Position	1		425
20.8564	16.3962	14.9217	um	Spot	Position	1	1000000335	426
21.6682	18.0373	14.817	um	Spot	Position	1	1000000336	427
21.0191	18.3302	14.8267	um	Spot	Position	1		428
22.2325	14.3804	15.0898	um	Spot	Position	1	1000000337	429
20.8042	14.5576	15.0511	um	Spot	Position	1	1000000338	430
21.2731	16.0806	15.1542	um	Spot	Position	1	1000000339	431
19.9389	16.1387	15.0686	um	Spot	Position	1	1000000340	432
23.6537	16.6391	15.1896	um	Spot	Position	1	1000000341	433
19.6038	17.7334	15.0457	um	Spot	Position	1	1000000342	434
20.7477	18.7378	15.1073	um	Spot	Position	1	1000000343	435
23.6906	18.8419	15.0554	um	Spot	Position	1	1000000344	436
23.2636	19.1768	15.1048	um	Spot	Position	1	1000000345	437
20.2471	12.9499	15.1909	um	Spot	Position	1	1000000346	438
22.0756	13.4561	15.2407	um	Spot	Position	1	1000000347	439
23.3055	13.5713	15.246	um	Spot	Position	1	1000000348	440
22.6565	14.9237	15.3588	um	Spot	Position	1		441
23.6668	15.152	15.298	um	Spot	Position	1		442
19.7949	15.7511	15.2139	um	Spot	Position	1	1000000349	443
19.9231	16.5567	15.2686	um	Spot	Position	1	1000000350	444
24.4365	17.1854	15.2932	um	Spot	Position	1	1000000351	445
24.1216	17.729	15.2286	um	Spot	Position	1	1000000352	446
21.0092	18.0304	15.3664	um	Spot	Position	1	1000000353	447
23.2357	14.2523	15.5669	um	Spot	Position	1	1000000354	448
19.7359	14.4437	15.621	um	Spot	Position	1		449
22.0759	15.0215	15.5152	um	Spot	Position	1		450
21.353	15.399	15.4484	um	Spot	Position	1	1000000355	451
22.3438	16.3681	15.5268	um	Spot	Position	1	1000000356	452
25.3338	17.5946	15.5793	um	Spot	Position	1		453
19.537	17.8495	15.4894	um	Spot	Position	1	1000000357	454
19.4508	18.948	15.5068	um	Spot	Position	1	1000000358	455
23.9127	14.9626	15.8037	um	Spot	Position	1	1000000359	456
23.1085	15.4468	15.6993	um	Spot	Position	1	1000000360	457
24.214	15.5372	15.7137	um	Spot	Position	1	1000000361	458
23.7662	16.1055	15.681	um	Spot	Position	1	1000000362	459
21.4664	17.03	15.7023	um	Spot	Position	1	1000000363	460
24.5704	17.6188	15.7753	um	Spot	Position	1	1000000364	461
20.0686	12.8453	15.995	um	Spot	Position	1	1000000365	462
22.989	13.0372	15.9087	um	Spot	Position	1	1000000366	463
19.2986	13.1433	15.861	um	Spot	Position	1		464
23.7137	13.1709	16.0099	um	Spot	Position	1		465
21.0365	14.4025	15.9582	um	Spot	Position	1		466
21.6311	16.8064	15.9866	um	Spot	Position	1	1000000367	467
20.3447	17.215	15.9287	um	Spot	Position	1		468
23.6351	17.5858	15.9112	um	Spot	Position	1	1000000368	469
19.2497	18.1378	16.0344	um	Spot	Position	1	1000000369	470
24.2058	18.1031	15.9199	um	Spot	Position	1	1000000370	471
19.2407	19.0178	16.0435	um	Spot	Position	1	1000000371	472
24.5644	14.0715	16.1807	um	Spot	Position	1	1000000372	473
23.0489	14.2535	16.0964	um	Spot	Position	1		474
22.3411	15.5412	16.1736	um	Spot	Position	1	1000000373	475
25.0507	16.3074	16.1011	um	Spot	Position	1	1000000374	476
20.0054	17.4446	16.213	um	Spot	Position	1	1000000375	477
22.5721	19.123	16.2038	um	Spot	Position	1		478
25.5699	13.651	16.4509	um	Spot	Position	1		479
25.4703	15.4795	16.3642	um	Spot	Position	1	1000000376	480
20.4438	16.5308	16.2781	um	Spot	Position	1	1000000377	481
24.3105	18.4423	16.3743	um	Spot	Position	1	1000000378	482
22.8134	12.8327	16.6254	um	Spot	Position	1	1000000379	483
21.5674	13.463	16.6543	um	Spot	Position	1	1000000380	484
20.5143	15.8085	16.6486	um	Spot	Position	1	1000000381	485
19.207	17.9639	16.6889	um	Spot	Position	1	1000000382	486
22.0261	17.9415	16.644	um	Spot	Position	1	1000000383	487
22.7771	18.6209	16.6603	um	Spot	Position	1	1000000384	488
24.2457	18.934	16.655	um	Spot	Position	1	1000000385	489
24.8819	13.7112	16.8625	um	Spot	Position	1	1000000386	490
25.2783	14.2071	16.8503	um	Spot	Position	1		491
22.9206	15.3575	16.8172	um	Spot	Position	1	1000000387	492
24.5479	17.7361	16.8702	um	Spot	Position	1	1000000388	493
23.4318	17.9351	16.7609	um	Spot	Position	1	1000000389	494
21.4703	18.824	16.8482	um	Spot	Position	1		495
25.351	16.1479	16.9737	um	Spot	Position	1	1000000390	496
24.2231	18.1274	17.0648	um	Spot	Position	1	1000000391	497
20.2206	18.3236	16.9753	um	Spot	Position	1	1000000392	498
22.3439	13.1916	17.2615	um	Spot	Position	1	1000000393	499
21.1487	13.5465	17.3027	um	Spot	Position	1	1000000394	500
20.6639	14.1568	17.2132	um	Spot	Position	1	1000000395	501
25.3412	14.2877	17.1851	um	Spot	Position	1	1000000396	502
23.97	15.0154	17.2317	um	Spot	Position	1	1000000397	503
23.3316	15.3638	17.2679	um	Spot	Position	1	1000000398	504
25.5398	15.3404	17.1967	um	Spot	Position	1		505
24.9824	17.1657	17.2525	um	Spot	Position	1	1000000399	506
22.1462	15.398	17.4457	um	Spot	Position	1	1000000400	507
19.5379	15.6797	17.525	um	Spot	Position	1	1000000401	508
21.7608	16.1455	17.5002	um	Spot	Position	1	1000000402	509
19.5045	16.8699	17.3633	um	Spot	Position	1	1000000403	510
24.3501	17.7693	17.4451	um	Spot	Position	1	1000000404	511
20.6324	13.0144	17.6339	um	Spot	Position	1	1000000405	512
20.1213	12.8308	17.9965	um	Spot	Position	1	1000000406	513
21.5435	12.9917	17.869	um	Spot	Position	1	1000000407	514
20.3714	13.7379	17.9363	um	Spot	Position	1	1000000408	515
19.6603	15.5199	17.8577	um	Spot	Position	1		516
25.0726	15.6363	17.9814	um	Spot	Position	1	1000000409	517
25.0875	16.9581	17.9497	um	Spot	Position	1	1000000410	518
19.3406	17.3462	17.8868	um	Spot	Position	1	1000000411	519
19.8694	12.8269	18.0451	um	Spot	Position	1	1000000412	520
23.0553	12.9268	18.1299	um	Spot	Position	1	1000000413	521
24.3139	13.9912	18.1352	um	Spot	Position	1	1000000414	522
23.7144	14.7018	18.161	um	Spot	Position	1	1000000415	523
19.6369	14.8789	18.0589	um	Spot	Position	1		524
20.8244	15.4754	18.1522	um	Spot	Position	1		525
24.4026	17.5788	18.159	um	Spot	Position	1		526
24.6112	18.2145	18.0922	um	Spot	Position	1	1000000416	527
24.046	13.0185	18.3152	um	Spot	Position	1	1000000417	528
19.4486	17.1668	18.3065	um	Spot	Position	1	1000000418	529
24.2515	18.7894	18.2804	um	Spot	Position	1	1000000419	530
22.2715	13.2565	18.5103	um	Spot	Position	1	1000000420	531
25.0372	16.8675	18.5532	um	Spot	Position	1	1000000421	532
23.096	13.1464	18.8311	um	Spot	Position	1	1000000422	533
19.7829	16.0905	18.8247	um	Spot	Position	1	1000000423	534
25.5061	16.1285	18.8019	um	Spot	Position	1		535
23.7861	17.7478	18.798	um	Spot	Position	1	1000000424	536
23.4452	15.1938	18.9919	um	Spot	Position	1	1000000425	537
21.5572	16.1336	19.0183	um	Spot	Position	1	1000000426	538
24.9857	14.6783	19.2161	um	Spot	Position	1	1000000427	539
22.5341	15.4532	19.1984	um	Spot	Position	1	1000000428	540
25.4706	16.0713	19.189	um	Spot	Position	1	1000000429	541
23.9416	18.873	19.4395	um	Spot	Position	1	1000000430	542
24.1153	13.0585	19.61	um	Spot	Position	1	1000000431	543
25.1083	18.4719	19.6232	um	Spot	Position	1	1000000432	544
19.9716	18.6217	19.5983	um	Spot	Position	1		545
24.9844	14.69	19.7647	um	Spot	Position	1	1000000433	546
19.6197	16.7022	19.8394	um	Spot	Position	1		547
22.8643	18.8747	19.8217	um	Spot	Position	1	1000000434	548
22.1073	12.9235	20.2828	um	Spot	Position	1	1000000435	549
20.3173	13.8547	20.314	um	Spot	Position	1	1000000436	550
21.1861	12.8464	20.5235	um	Spot	Position	1	1000000437	551
24.0533	13.2953	20.4791	um	Spot	Position	1		552
20.2916	15.7673	20.495	um	Spot	Position	1	1000000438	553
24.9882	17.1731	20.5164	um	Spot	Position	1	1000000439	554
22.1396	12.8652	20.7078	um	Spot	Position	1	1000000440	555
23.4621	16.649	20.7089	um	Spot	Position	1	1000000441	556
20.2745	17.7186	20.7175	um	Spot	Position	1		557
23.1113	18.3192	20.7462	um	Spot	Position	1		558
20.8446	13.6064	20.9717	um	Spot	Position	1	1000000442	559
21.638	14.4926	21.4083	um	Spot	Position	1	1000000443	560
19.6725	16.3533	21.3495	um	Spot	Position	1	1000000444	561
20.1715	17.5666	21.388	um	Spot	Position	1		562
21.7108	17.95	21.3295	um	Spot	Position	1		563
23.5446	17.9218	21.4118	um	Spot	Position	1		564
20.7319	17.6707	21.6083	um	Spot	Position	1	1000000445	565
25.1048	14.3683	21.9911	um	Spot	Position	1		566
21.9079	15.4038	22.2208	um	Spot	Position	1	1000000446	567
20.4647	17.3672	22.6078	um	Spot	Position	1	1000000447	568
22.0094	15.4742	22.9122	um	Spot	Position	1	1000000448	569
24.3175	16.7459	22.8682	um	Spot	Position	1	1000000449	570
19.7928	14.0817	23.7468	um	Spot	Position	1	1000000450	571
20.1103	16.5432	23.7253	um	Spot	Position	1	1000000451	572
20.6599	15.7496	24.3923	um	Spot	Position	1	1000000452	573
25.6389	18.3615	15.2885	um	Spot	Position	1	1000000453	574
25.6049	16.8473	15.9779	um	Spot	Position	1		575
26.082	12.8369	16.3532	um	Spot	Position	1	1000000454	576
25.688	16.8242	17.3153	um	Spot	Position	1	1000000455	577
11.0367	19.7645	18.317	um	Spot	Position	1		578
10.7636	20.9674	18.5902	um	Spot	Position	1		579
12.6614	20.9168	18.703	um	Spot	Position	1	1000000456	580
12.6395	23.2682	22.1874	um	Spot	Position	1	1000000457	581
12.1612	24.3972	22.4269	um	Spot	Position	1		582
17.8518	20.7169	14.0016	um	Spot	Position	1	1000000458	583
17.9579	19.8437	14.1427	um	Spot	Position	1	1000000459	584
18.9218	20.0858	14.2319	um	Spot	Position	1	1000000460	585
17.5354	21.5106	14.1477	um	Spot	Position	1	1000000461	586
18.7277	21.2371	14.4394	um	Spot	Position	1	1000000462	587
17.092	20.4885	14.5846	um	Spot	Position	1	1000000463	588
17.2821	19.685	14.8679	um	Spot	Position	1	1000000464	589
17.983	19.3721	15.1623	um	Spot	Position	1	1000000465	590
18.5719	19.6901	15.0941	um	Spot	Position	1	1000000466	591
17.692	20.2894	15.1148	um	Spot	Position	1	1000000467	592
18.7416	20.6964	15.0237	um	Spot	Position	1	1000000468	593
18.5977	21.5512	15.0357	um	Spot	Position	1	1000000469	594
13.5078	21.9209	15.144	um	Spot	Position	1	1000000470	595
16.813	22.4892	15.1667	um	Spot	Position	1	1000000471	596
16.0042	20.9077	15.2342	um	Spot	Position	1	1000000472	597
16.3315	19.4118	15.5574	um	Spot	Position	1	1000000473	598
15.2249	19.8893	15.5236	um	Spot	Position	1	1000000474	599
15.6169	20.4096	15.5953	um	Spot	Position	1	1000000475	600
16.389	20.5302	15.4878	um	Spot	Position	1	1000000476	601
17.9238	20.533	15.5923	um	Spot	Position	1		602
17.6798	22.3202	15.5522	um	Spot	Position	1	1000000477	603
15.4554	19.3985	15.6264	um	Spot	Position	1		604
17.2708	20.528	15.6874	um	Spot	Position	1	1000000478	605
18.2655	20.7379	15.7038	um	Spot	Position	1	1000000479	606
14.4997	20.8718	15.672	um	Spot	Position	1	1000000480	607
14.9008	22.0233	15.7152	um	Spot	Position	1		608
16.6682	19.5052	16.0282	um	Spot	Position	1	1000000481	609
17.4655	21.24	16.0563	um	Spot	Position	1	1000000482	610
15.8224	20.7996	16.1618	um	Spot	Position	1		611
15.9687	21.6531	16.0881	um	Spot	Position	1	1000000483	612
14.6908	19.9291	16.3661	um	Spot	Position	1	1000000484	613
16.1814	20.3006	16.3851	um	Spot	Position	1	1000000485	614
17.8887	20.8478	16.3896	um	Spot	Position	1	1000000486	615
16.0689	20.9429	16.3891	um	Spot	Position	1		616
15.6747	20.7871	16.5892	um	Spot	Position	1		617
16.904	22.5889	16.5817	um	Spot	Position	1	1000000487	618
15.823	20.2702	16.8906	um	Spot	Position	1	1000000488	619
14.927	20.1408	16.9563	um	Spot	Position	1		620
18.1419	20.498	16.9523	um	Spot	Position	1	1000000489	621
16.1685	20.9838	16.9402	um	Spot	Position	1		622
17.6746	21.8258	17.1412	um	Spot	Position	1	1000000490	623
18.6077	19.5757	17.2475	um	Spot	Position	1	1000000491	624
15.6416	19.6445	17.2164	um	Spot	Position	1	1000000492	625
13.6078	21.0515	17.186	um	Spot	Position	1	1000000493	626
13.7184	21.9019	17.2617	um	Spot	Position	1	1000000494	627
16.9608	19.4201	17.3917	um	Spot	Position	1	1000000495	628
14.9083	19.9715	17.3744	um	Spot	Position	1		629
17.6809	20.4676	17.5342	um	Spot	Position	1		630
14.9877	20.5234	17.3712	um	Spot	Position	1		631
14.4662	20.8225	17.4706	um	Spot	Position	1		632
18.2767	21.7794	17.5648	um	Spot	Position	1	1000000496	633
16.6097	22.9466	17.3702	um	Spot	Position	1	1000000497	634
13.4799	19.3196	17.6173	um	Spot	Position	1	1000000498	635
18.4474	19.7352	17.6843	um	Spot	Position	1	1000000499	636
15.4043	19.2149	17.9072	um	Spot	Position	1	1000000500	637
16.8427	19.8047	17.8983	um	Spot	Position	1	1000000501	638
13.3952	20.3368	17.8418	um	Spot	Position	1	1000000502	639
15.5142	20.4452	17.9225	um	Spot	Position	1	1000000503	640
16.6286	21.1196	17.8248	um	Spot	Position	1	1000000504	641
17.1709	20.5236	18.0335	um	Spot	Position	1	1000000505	642
17.4369	22.1547	18.2197	um	Spot	Position	1	1000000506	643
17.4697	24.452	18.1768	um	Spot	Position	1		644
14.3812	19.8845	18.2823	um	Spot	Position	1	1000000507	645
13.9839	20.2438	18.306	um	Spot	Position	1	1000000508	646
14.7781	20.2866	18.5714	um	Spot	Position	1	1000000509	647
16.4874	20.8187	18.5498	um	Spot	Position	1		648
15.513	21.059	18.6207	um	Spot	Position	1	1000000510	649
15.9789	21.2481	18.5118	um	Spot	Position	1	1000000511	650
15.4722	22.355	18.5154	um	Spot	Position	1	1000000512	651
15.7843	20.6431	18.7084	um	Spot	Position	1	1000000513	652
16.2946	22.5324	18.8304	um	Spot	Position	1	1000000514	653
14.163	19.2907	19.0341	um	Spot	Position	1	1000000515	654
14.0085	22.5157	19.0104	um	Spot	Position	1	1000000516	655
16.476	20.4457	19.2438	um	Spot	Position	1	1000000517	656
15.0312	20.568	19.229	um	Spot	Position	1	1000000518	657
15.6444	20.8908	19.4328	um	Spot	Position	1	1000000519	658
17.7762	21.4224	19.4075	um	Spot	Position	1	1000000520	659
16.6598	21.5078	19.4012	um	Spot	Position	1	1000000521	660
18.7846	20.6853	19.6378	um	Spot	Position	1	1000000522	661
15.8733	22.0089	19.6879	um	Spot	Position	1	1000000523	662
18.7382	22.1174	19.7393	um	Spot	Position	1	1000000524	663
14.8635	19.8779	19.9194	um	Spot	Position	1	1000000525	664
15.543	20.9176	19.8623	um	Spot	Position	1	1000000526	665
18.2273	21.4276	19.8174	um	Spot	Position	1	1000000527	666
16.3181	21.9939	19.8702	um	Spot	Position	1	1000000528	667
18.0353	22.054	19.7559	um	Spot	Position	1	1000000529	668
17.5471	22.7658	19.8872	um	Spot	Position	1	1000000530	669
15.8798	24.4805	19.7548	um	Spot	Position	1		670
14.3675	20.2725	20.0086	um	Spot	Position	1	1000000531	671
14.0944	19.6357	20.2846	um	Spot	Position	1	1000000532	672
13.4515	20.0419	20.3034	um	Spot	Position	1	1000000533	673
18.8426	20.0121	20.3008	um	Spot	Position	1	1000000534	674
15.6586	19.4827	20.5747	um	Spot	Position	1	1000000535	675
14.4868	21.6321	20.48	um	Spot	Position	1	1000000536	676
16.1269	21.2396	20.6877	um	Spot	Position	1	1000000537	677
16.8557	21.3164	20.74	um	Spot	Position	1	1000000538	678
13.8332	20.3689	21.0303	um	Spot	Position	1	1000000539	679
18.9634	21.8765	20.943	um	Spot	Position	1	1000000540	680
17.9092	22.4516	21.0076	um	Spot	Position	1	1000000541	681
17.6888	21.0268	21.0562	um	Spot	Position	1	1000000542	682
18.8462	20.2516	21.4437	um	Spot	Position	1	1000000543	683
13.7977	20.3504	21.2769	um	Spot	Position	1	1000000544	684
16.6621	20.351	21.2877	um	Spot	Position	1	1000000545	685
18.5086	21.5276	21.2727	um	Spot	Position	1	1000000546	686
15.3682	19.6725	21.59	um	Spot	Position	1	1000000547	687
15.2299	22.5007	21.5619	um	Spot	Position	1	1000000548	688
15.7724	20.6873	21.7843	um	Spot	Position	1	1000000549	689
15.2365	21.1834	21.7248	um	Spot	Position	1	1000000550	690
18.4384	21.4296	21.793	um	Spot	Position	1	1000000551	691
18.3541	24.1985	21.7152	um	Spot	Position	1	1000000552	692
13.79	21.627	22.3247	um	Spot	Position	1	1000000553	693
17.2725	20.1572	22.4816	um	Spot	Position	1	1000000554	694
16.9088	20.2625	22.4455	um	Spot	Position	1	1000000555	695
16.8599	19.4245	22.6981	um	Spot	Position	1		696
16.1511	19.6378	22.7224	um	Spot	Position	1	1000000556	697
17.9845	20.1768	22.841	um	Spot	Position	1		698
14.0596	21.1925	23.119	um	Spot	Position	1	1000000557	699
19.189	19.8224	23.2749	um	Spot	Position	1	1000000558	700
16.5765	21.4703	23.5766	um	Spot	Position	1	1000000559	701
14.043	20.3268	23.7169	um	Spot	Position	1	1000000560	702
17.2597	21.0124	24.6551	um	Spot	Position	1	1000000561	703
15.6891	25.1763	24.8912	um	Spot	Position	1		704
22.4495	19.8788	14.0303	um	Spot	Position	1	1000000562	705
23.5973	19.6774	14.2896	um	Spot	Position	1	1000000563	706
21.045	21.8906	14.2515	um	Spot	Position	1	1000000564	707
21.7869	20.3767	14.4564	um	Spot	Position	1	1000000565	708
21.1355	20.6656	14.4212	um	Spot	Position	1	1000000566	709
19.4856	21.0919	14.4615	um	Spot	Position	1	1000000567	710
23.3377	21.5768	14.4812	um	Spot	Position	1	1000000568	711
22.4758	19.9235	14.7698	um	Spot	Position	1	1000000569	712
20.9666	20.7112	14.8518	um	Spot	Position	1		713
20.6772	19.453	15.0339	um	Spot	Position	1	1000000570	714
22.9535	19.7685	15.1218	um	Spot	Position	1	1000000571	715
24.1574	19.4989	15.226	um	Spot	Position	1	1000000572	716
20.6541	20.063	15.2575	um	Spot	Position	1	1000000573	717
20.7854	21.224	15.3379	um	Spot	Position	1	1000000574	718
19.9786	21.6629	15.3881	um	Spot	Position	1	1000000575	719
22.6713	19.7971	15.4713	um	Spot	Position	1	1000000576	720
22.1325	21.6707	15.5884	um	Spot	Position	1	1000000577	721
19.7837	20.0864	15.7578	um	Spot	Position	1		722
20.3355	19.3455	15.9776	um	Spot	Position	1	1000000578	723
21.8894	19.3129	15.9445	um	Spot	Position	1	1000000579	724
19.5683	19.4524	15.8425	um	Spot	Position	1		725
21.4848	20.408	15.9192	um	Spot	Position	1		726
19.4535	20.7048	15.9213	um	Spot	Position	1		727
22.8086	21.0246	15.9083	um	Spot	Position	1		728
19.7608	22.0705	15.9046	um	Spot	Position	1	1000000580	729
22.5253	21.03	16.4259	um	Spot	Position	1	1000000581	730
21.3692	21.6825	16.421	um	Spot	Position	1	1000000582	731
19.5031	19.2774	16.6371	um	Spot	Position	1	1000000583	732
22.8325	20.0598	16.4968	um	Spot	Position	1		733
20.8468	20.4425	16.5514	um	Spot	Position	1	1000000584	734
22.5689	20.52	16.6065	um	Spot	Position	1	1000000585	735
21.6163	20.7298	16.6588	um	Spot	Position	1	1000000586	736
20.1602	21.1448	16.5807	um	Spot	Position	1	1000000587	737
21.2182	19.3363	16.8363	um	Spot	Position	1	1000000588	738
21.7183	19.7102	16.83	um	Spot	Position	1	1000000589	739
20.1975	19.8174	16.8447	um	Spot	Position	1	1000000590	740
22.4731	21.0077	16.7633	um	Spot	Position	1	1000000591	741
19.4821	21.1549	16.8523	um	Spot	Position	1	1000000592	742
22.2448	19.8213	17.1144	um	Spot	Position	1	1000000593	743
20.9588	19.914	17.0858	um	Spot	Position	1	1000000594	744
20.3581	20.0746	16.959	um	Spot	Position	1	1000000595	745
21.4764	20.882	17.0424	um	Spot	Position	1	1000000596	746
22.0534	21.5378	17.0643	um	Spot	Position	1	1000000597	747
20.2416	22.3445	17.1319	um	Spot	Position	1	1000000598	748
21.1571	23.0076	17.1093	um	Spot	Position	1	1000000599	749
22.0496	20.947	17.3411	um	Spot	Position	1	1000000600	750
20.5118	22.0108	17.2221	um	Spot	Position	1	1000000601	751
21.2319	22.0789	17.2137	um	Spot	Position	1	1000000602	752
19.6606	20.5388	17.5687	um	Spot	Position	1	1000000603	753
20.0674	22.4211	17.5115	um	Spot	Position	1	1000000604	754
22.7788	20.8169	17.9592	um	Spot	Position	1	1000000605	755
24.0713	20.5402	18.1114	um	Spot	Position	1	1000000606	756
21.0049	21.4515	18.0587	um	Spot	Position	1	1000000607	757
20.7293	22.5234	18.0773	um	Spot	Position	1	1000000608	758
20.3445	19.2624	18.258	um	Spot	Position	1	1000000609	759
21.12	19.8158	18.345	um	Spot	Position	1	1000000610	760
20.3573	22.9389	18.3424	um	Spot	Position	1	1000000611	761
20.0379	19.9273	18.6299	um	Spot	Position	1	1000000612	762
22.6538	20.8472	18.5056	um	Spot	Position	1	1000000613	763
20.4209	22.9357	18.7018	um	Spot	Position	1	1000000614	764
20.3192	21.7398	18.9738	um	Spot	Position	1	1000000615	765
20.315	20.4445	19.2095	um	Spot	Position	1	1000000616	766
20.4522	21.2194	19.1487	um	Spot	Position	1	1000000617	767
21.7455	21.2707	19.1921	um	Spot	Position	1	1000000618	768
19.6821	20.5276	19.3372	um	Spot	Position	1	1000000619	769
20.8554	22.4445	19.3764	um	Spot	Position	1	1000000620	770
20.6688	19.4991	19.6142	um	Spot	Position	1		771
20.1173	22.743	19.6611	um	Spot	Position	1		772
21.7014	19.3337	19.841	um	Spot	Position	1	1000000621	773
23.7871	19.7286	19.8223	um	Spot	Position	1	1000000622	774
19.6502	20.425	20.2682	um	Spot	Position	1		775
19.6212	21.3907	20.2643	um	Spot	Position	1	1000000623	776
20.2019	19.3158	20.7963	um	Spot	Position	1	1000000624	777
19.9759	20.512	20.6968	um	Spot	Position	1	1000000625	778
24.1494	21.1269	20.7122	um	Spot	Position	1	1000000626	779
22.1991	22.6729	20.7134	um	Spot	Position	1	1000000627	780
21.529	19.4334	20.9358	um	Spot	Position	1	1000000628	781
21.2304	22.3918	21.0009	um	Spot	Position	1		782
20.9842	19.2231	21.1352	um	Spot	Position	1	1000000629	783
21.6444	21.6141	21.0993	um	Spot	Position	1		784
20.138	20.8607	21.3678	um	Spot	Position	1	1000000630	785
22.1112	23.8279	21.3817	um	Spot	Position	1	1000000631	786
19.8168	22.3563	21.6412	um	Spot	Position	1	1000000632	787
21.6561	20.6253	21.7967	um	Spot	Position	1	1000000633	788
20.0806	21.0351	22.011	um	Spot	Position	1	1000000634	789
21.3015	19.5801	22.6859	um	Spot	Position	1	1000000635	790
20.0613	19.4693	23.2951	um	Spot	Position	1	1000000636	791
26.5609	21.2721	14.4335	um	Spot	Position	1		792
23.2563	12.4892	12.7339	um	Spot	Position	2	1000000030	793
21.55	12.5144	12.8704	um	Spot	Position	2	1000000001	794
17.4305	16.1679	11.5902	um	Spot	Position	2	1000000002	795
15.3132	16.6478	12.0681	um	Spot	Position	2	1000000637	796
18.1206	15.9683	12.3194	um	Spot	Position	2	1000000638	797
18.6514	18.7102	12.2846	um	Spot	Position	2	1000000055	798
19.1658	15.8556	12.5813	um	Spot	Position	2	1000000005	799
18.0043	15.1752	12.5997	um	Spot	Position	2	1000000003	800
18.162	16.9521	12.7314	um	Spot	Position	2	1000000006	801
17.3009	17.6264	13.2215	um	Spot	Position	2	1000000009	802
15.7824	19.1198	13.0847	um	Spot	Position	2	1000000056	803
18.0393	14.1875	13.3894	um	Spot	Position	2	1000000008	804
18.3683	14.1081	13.5394	um	Spot	Position	2	1000000011	805
18.8199	14.5689	13.5366	um	Spot	Position	2	1000000013	806
16.8794	15.9122	13.5364	um	Spot	Position	2	1000000019	807
16.02	16.1479	13.6212	um	Spot	Position	2	1000000004	808
18.6328	17.8455	13.4635	um	Spot	Position	2	1000000135	809
16.7445	18	13.6077	um	Spot	Position	2	1000000017	810
17.9773	18.9493	13.5214	um	Spot	Position	2	1000000018	811
19.052	13.8106	13.7298	um	Spot	Position	2	1000000311	812
19.1595	15.6774	13.6869	um	Spot	Position	2	1000000314	813
17.3162	16.2588	13.801	um	Spot	Position	2	1000000141	814
18.3724	16.6747	13.7736	um	Spot	Position	2	1000000016	815
19.9856	14.0156	10.1507	um	Spot	Position	2	1000000020	816
23.4092	16.7341	11.015	um	Spot	Position	2	1000000022	817
19.6967	17.4438	11.1725	um	Spot	Position	2	1000000021	818
21.7198	18.4734	11.1115	um	Spot	Position	2	1000000639	819
23.8704	14.037	11.8921	um	Spot	Position	2	1000000028	820
19.2733	14.3276	11.774	um	Spot	Position	2	1000000640	821
24.7402	16.06	11.7858	um	Spot	Position	2	1000000025	822
21.6297	14.3066	12.25	um	Spot	Position	2	1000000641	823
21.782	17.2082	12.2363	um	Spot	Position	2	1000000023	824
19.9066	15.5148	12.6771	um	Spot	Position	2	1000000029	825
22.8739	16.9845	12.7214	um	Spot	Position	2	1000000038	826
21.807	17.0815	12.6915	um	Spot	Position	2	1000000040	827
21.3628	18.0361	12.7186	um	Spot	Position	2	1000000024	828
20.8264	14.8239	12.921	um	Spot	Position	2	1000000031	829
22.0432	17.5016	12.9622	um	Spot	Position	2	1000000034	830
21.1101	17.7397	12.8982	um	Spot	Position	2	1000000041	831
20.0656	16.4748	13.0418	um	Spot	Position	2	1000000026	832
24.1527	19.1373	13.1852	um	Spot	Position	2	1000000035	833
21.2938	13.4726	13.2996	um	Spot	Position	2	1000000045	834
19.5301	14.6167	13.3997	um	Spot	Position	2	1000000047	835
22.2636	16.6186	13.3528	um	Spot	Position	2	1000000052	836
22.4713	17.5859	13.3477	um	Spot	Position	2	1000000315	837
23.1901	18.6061	13.4052	um	Spot	Position	2	1000000042	838
19.51	13.2671	13.6372	um	Spot	Position	2	1000000027	839
23.1409	15.7005	13.5262	um	Spot	Position	2	1000000313	840
20.5485	16.0372	13.5521	um	Spot	Position	2	1000000325	841
23.1498	16.6253	13.5209	um	Spot	Position	2	1000000048	842
23.1717	17.1862	13.5006	um	Spot	Position	2	1000000049	843
21.3156	18.8279	13.588	um	Spot	Position	2	1000000036	844
21.8212	15.141	13.8432	um	Spot	Position	2	1000000033	845
20.0771	15.8313	13.8152	um	Spot	Position	2	1000000051	846
23.9223	16.432	13.796	um	Spot	Position	2	1000000327	847
22.5128	16.5401	13.8509	um	Spot	Position	2	1000000319	848
19.8022	17.1441	13.7005	um	Spot	Position	2	1000000050	849
19.4248	17.7478	13.8098	um	Spot	Position	2	1000000317	850
19.6811	18.2194	13.7944	um	Spot	Position	2	1000000070	851
25.7323	14.4658	13.5383	um	Spot	Position	2		852
17.26	19.7355	11.5192	um	Spot	Position	2	1000000642	853
18.4678	20.3431	13.0197	um	Spot	Position	2	1000000643	854
15.0353	20.618	13.0048	um	Spot	Position	2	1000000060	855
18.2402	21.6345	13.0863	um	Spot	Position	2	1000000461	856
16.845	21.2173	13.6383	um	Spot	Position	2	1000000644	857
17.947	20.6024	13.7667	um	Spot	Position	2	1000000058	858
21.2819	23.3807	11.6293	um	Spot	Position	2	1000000061	859
23.0571	20.5274	12.072	um	Spot	Position	2	1000000063	860
19.6308	19.4055	12.2677	um	Spot	Position	2	1000000067	861
19.8541	19.7274	12.4771	um	Spot	Position	2	1000000064	862
19.2592	19.8751	12.7094	um	Spot	Position	2	1000000062	863
20.3536	19.4494	13.3383	um	Spot	Position	2	1000000065	864
20.5783	20.1185	13.3625	um	Spot	Position	2	1000000037	865
19.316	19.2225	13.5457	um	Spot	Position	2	1000000144	866
20.7151	19.2691	13.8038	um	Spot	Position	2	1000000330	867
23.2443	19.3403	13.7776	um	Spot	Position	2	1000000563	868
22.2248	20.642	13.7514	um	Spot	Position	2	1000000066	869
18.5644	12.4955	14.449	um	Spot	Position	2	1000000072	870
16.9683	10.6957	15.6474	um	Spot	Position	2	1000000000	871
16.5013	12.0646	16.3955	um	Spot	Position	2	1000000074	872
17.0018	12.6153	16.4684	um	Spot	Position	2	1000000205	873
18.6244	12.6792	16.3145	um	Spot	Position	2	1000000078	874
18.4336	12.0334	16.6595	um	Spot	Position	2	1000000080	875
17.5343	12.5447	16.5266	um	Spot	Position	2	1000000076	876
16.2027	12.6902	16.5506	um	Spot	Position	2	1000000200	877
18.141	10.8036	17.0671	um	Spot	Position	2	1000000645	878
17.0285	12.5054	17.1945	um	Spot	Position	2	1000000075	879
15.4527	12.7421	17.2522	um	Spot	Position	2	1000000087	880
16.3442	12.6927	17.5031	um	Spot	Position	2	1000000082	881
18.5523	12.2815	17.6059	um	Spot	Position	2	1000000100	882
18.6211	12.4833	18.0856	um	Spot	Position	2	1000000077	883
18.5022	11.4168	18.3983	um	Spot	Position	2	1000000091	884
14.8818	11.6706	18.5301	um	Spot	Position	2	1000000084	885
18.4332	11.4134	18.7374	um	Spot	Position	2	1000000085	886
19.0584	11.6407	18.7126	um	Spot	Position	2	1000000088	887
17.5393	11.6862	19.083	um	Spot	Position	2	1000000089	888
15.3148	12.551	19.0153	um	Spot	Position	2	1000000260	889
16.6829	11.558	19.4094	um	Spot	Position	2	1000000090	890
19.0057	12.1048	19.4891	um	Spot	Position	2	1000000086	891
15.4653	12.3205	19.3842	um	Spot	Position	2	1000000093	892
17.9514	12.5765	19.3773	um	Spot	Position	2	1000000092	893
16.009	12.6654	19.4942	um	Spot	Position	2	1000000263	894
17.155	12.606	23.3257	um	Spot	Position	2	1000000303	895
21.4561	12.1843	14.1129	um	Spot	Position	2	1000000646	896
21.4705	12.3407	14.6026	um	Spot	Position	2	1000000332	897
19.9844	12.2876	15.1372	um	Spot	Position	2	1000000647	898
20.7971	12.3833	15.0272	um	Spot	Position	2	1000000098	899
22.3575	10.2545	15.4994	um	Spot	Position	2	1000000099	900
20.2496	12.4139	15.7479	um	Spot	Position	2	1000000412	901
24.6992	12.2018	15.9598	um	Spot	Position	2	1000000104	902
20.4903	11.5217	16.4419	um	Spot	Position	2	1000000648	903
23.7616	10.7191	16.6181	um	Spot	Position	2	1000000649	904
21.3363	12.2876	16.602	um	Spot	Position	2	1000000103	905
22.7443	12.6744	16.7537	um	Spot	Position	2	1000000366	906
21.8508	11.6524	16.9901	um	Spot	Position	2	1000000109	907
25.4152	12.1573	17.1979	um	Spot	Position	2	1000000108	908
25.3243	12.7594	17.2545	um	Spot	Position	2	1000000454	909
19.9687	12.0891	17.4777	um	Spot	Position	2	1000000101	910
21.0336	12.7001	17.6956	um	Spot	Position	2	1000000405	911
22.2327	11.8312	18.2873	um	Spot	Position	2	1000000105	912
19.4896	12.1613	18.3752	um	Spot	Position	2	1000000123	913
23.7628	12.4962	18.2708	um	Spot	Position	2	1000000417	914
19.3598	12.7864	18.3344	um	Spot	Position	2	1000000116	915
19.4241	10.3677	18.7581	um	Spot	Position	2	1000000111	916
19.3603	10.9735	18.7929	um	Spot	Position	2	1000000118	917
20.7725	11.4935	18.9362	um	Spot	Position	2	1000000113	918
22.5536	11.5649	18.9585	um	Spot	Position	2	1000000112	919
21.801	11.5364	19.3026	um	Spot	Position	2	1000000650	920
21.1364	11.6641	19.1794	um	Spot	Position	2	1000000121	921
24.1879	12.7733	19.1527	um	Spot	Position	2	1000000386	922
20.5516	10.8139	19.5157	um	Spot	Position	2	1000000117	923
19.4709	11.6803	19.8065	um	Spot	Position	2	1000000126	924
20.9589	11.8987	19.8432	um	Spot	Position	2	1000000127	925
22.602	12.4123	19.8395	um	Spot	Position	2	1000000120	926
22.2391	10.4835	19.9758	um	Spot	Position	2	1000000122	927
22.1663	12.0313	20.6291	um	Spot	Position	2	1000000651	928
21.4144	12.4766	20.6384	um	Spot	Position	2	1000000437	929
19.6286	12.6694	21.2077	um	Spot	Position	2	1000000129	930
21.572	12.7232	21.1687	um	Spot	Position	2	1000000128	931
22.2843	11.5784	21.5743	um	Spot	Position	2	1000000652	932
11.3476	18.5729	15.9248	um	Spot	Position	2	1000000130	933
10.8462	18.1789	17.0471	um	Spot	Position	2	1000000132	934
11.4505	16.5208	17.4866	um	Spot	Position	2	1000000131	935
12.7845	16.9226	19.1915	um	Spot	Position	2	1000000251	936
12.5673	18.0399	22.6502	um	Spot	Position	2	1000000295	937
15.5785	13.3759	14.0233	um	Spot	Position	2	1000000012	938
16.4314	15.1033	13.9914	um	Spot	Position	2	1000000014	939
15.0791	14.9866	14.2171	um	Spot	Position	2	1000000145	940
17.7282	15.8445	14.2268	um	Spot	Position	2	1000000134	941
17.6552	12.9635	14.3655	um	Spot	Position	2	1000000139	942
15.8313	14.2755	14.4307	um	Spot	Position	2	1000000007	943
17.461	14.8424	14.4692	um	Spot	Position	2	1000000156	944
18.0883	14.9012	14.5351	um	Spot	Position	2	1000000015	945
15.5476	15.6045	14.4021	um	Spot	Position	2	1000000142	946
17.3327	15.6062	14.4735	um	Spot	Position	2	1000000137	947
17.7189	18.5254	14.4064	um	Spot	Position	2	1000000143	948
19.025	18.6944	14.4344	um	Spot	Position	2	1000000468	949
16.1397	18.7442	14.4523	um	Spot	Position	2	1000000150	950
15.9075	18.9126	14.4646	um	Spot	Position	2	1000000458	951
18.7453	13.1568	14.729	um	Spot	Position	2	1000000140	952
18.8873	14.1708	14.6771	um	Spot	Position	2	1000000154	953
18.689	16.3449	14.6311	um	Spot	Position	2	1000000146	954
14.5934	16.4374	14.6095	um	Spot	Position	2	1000000153	955
15.9536	16.6873	14.598	um	Spot	Position	2	1000000151	956
16.4071	17.5736	14.5795	um	Spot	Position	2	1000000010	957
18.3405	19.1139	14.6006	um	Spot	Position	2	1000000466	958
16.5241	13.7823	14.7721	um	Spot	Position	2	1000000164	959
16.623	14.5113	14.7932	um	Spot	Position	2	1000000133	960
18.9612	15.6431	14.895	um	Spot	Position	2	1000000149	961
17.7435	16.0166	14.909	um	Spot	Position	2	1000000147	962
16.5676	17.9312	14.8123	um	Spot	Position	2	1000000171	963
15.8765	19.0594	14.7923	um	Spot	Position	2	1000000653	964
17.8724	12.9565	15.1476	um	Spot	Position	2	1000000073	965
18.2076	14.1332	15.1403	um	Spot	Position	2	1000000136	966
16.6525	15.7405	15.1742	um	Spot	Position	2	1000000159	967
19.0335	16.1233	15.0571	um	Spot	Position	2	1000000160	968
14.8209	16.8647	15.168	um	Spot	Position	2	1000000168	969
18.2466	17.9897	15.1784	um	Spot	Position	2	1000000188	970
19.1507	18.5702	15.0655	um	Spot	Position	2	1000000358	971
15.1174	14.9275	15.2732	um	Spot	Position	2	1000000165	972
15.2481	16.6009	15.2667	um	Spot	Position	2	1000000148	973
13.9515	17.263	15.2062	um	Spot	Position	2	1000000138	974
17.184	12.8315	15.4578	um	Spot	Position	2	1000000172	975
16.5842	15.8697	15.5201	um	Spot	Position	2	1000000184	976
15.75	16.3453	15.51	um	Spot	Position	2	1000000179	977
13.239	16.7075	15.5483	um	Spot	Position	2	1000000175	978
18.5902	16.8765	15.5741	um	Spot	Position	2	1000000174	979
16.9448	17.7024	15.5429	um	Spot	Position	2	1000000169	980
15.1579	18.1748	15.5215	um	Spot	Position	2	1000000161	981
17.3344	13.7506	15.7071	um	Spot	Position	2	1000000162	982
16.3944	14.3245	15.7763	um	Spot	Position	2	1000000177	983
16.141	15.477	15.8328	um	Spot	Position	2	1000000195	984
18.2258	17.7232	15.6842	um	Spot	Position	2	1000000170	985
18.1495	13.1538	15.989	um	Spot	Position	2	1000000192	986
17.7079	13.5395	15.8801	um	Spot	Position	2	1000000163	987
15.2737	15.773	15.8957	um	Spot	Position	2	1000000173	988
17.8853	16.1828	16.0069	um	Spot	Position	2	1000000185	989
13.9557	17.5541	15.9326	um	Spot	Position	2	1000000059	990
16.0915	13.1707	16.1924	um	Spot	Position	2	1000000081	991
18.7755	13.2651	16.0649	um	Spot	Position	2	1000000182	992
17.0288	14.5142	16.1225	um	Spot	Position	2	1000000183	993
18.6942	14.769	16.1003	um	Spot	Position	2	1000000158	994
17.5069	15.1795	16.1822	um	Spot	Position	2	1000000191	995
16.0619	15.6985	16.0978	um	Spot	Position	2	1000000167	996
15.2817	16.8201	16.1468	um	Spot	Position	2	1000000180	997
14.9148	17.4587	16.1323	um	Spot	Position	2	1000000207	998
13.7712	17.9691	16.1967	um	Spot	Position	2	1000000187	999
17.5835	17.9865	16.1723	um	Spot	Position	2	1000000176	1000
14.6628	18.2274	16.2493	um	Spot	Position	2	1000000210	1001
17.6907	18.4172	16.1128	um	Spot	Position	2	1000000199	1002
15.8971	18.7772	16.1388	um	Spot	Position	2	1000000473	1003
16.3398	14.2611	16.3521	um	Spot	Position	2	1000000181	1004
16.8564	14.6679	16.3127	um	Spot	Position	2	1000000194	1005
16.5561	15.0406	16.3043	um	Spot	Position	2	1000000197	1006
14.9281	15.4684	16.3312	um	Spot	Position	2	1000000186	1007
14.5626	16.2687	16.2883	um	Spot	Position	2	1000000166	1008
16.036	16.3203	16.4468	um	Spot	Position	2	1000000211	1009
18.6411	17.31	16.4309	um	Spot	Position	2	1000000369	1010
16.307	18.522	16.3618	um	Spot	Position	2	1000000209	1011
14.9906	18.8581	16.4367	um	Spot	Position	2	1000000189	1012
15.5636	14.9995	16.5234	um	Spot	Position	2	1000000155	1013
14.3666	16.3894	16.6149	um	Spot	Position	2	1000000231	1014
13.8647	16.8682	16.6452	um	Spot	Position	2	1000000178	1015
14.9677	16.8289	16.5506	um	Spot	Position	2	1000000203	1016
14.4392	17.8554	16.7013	um	Spot	Position	2	1000000198	1017
18.4692	14.2924	16.7911	um	Spot	Position	2	1000000214	1018
13.2445	16.7892	16.9042	um	Spot	Position	2	1000000204	1019
14.5531	18.6891	16.8351	um	Spot	Position	2	1000000208	1020
16.6905	15.5385	17.0488	um	Spot	Position	2	1000000255	1021
16.9807	16.7274	17.0032	um	Spot	Position	2	1000000225	1022
17.6771	17.5865	17.0539	um	Spot	Position	2	1000000221	1023
18.391	17.5944	16.9892	um	Spot	Position	2	1000000371	1024
16.3737	13.6567	17.2887	um	Spot	Position	2	1000000213	1025
18.4144	14.3658	17.2056	um	Spot	Position	2	1000000190	1026
14.3352	14.856	17.2224	um	Spot	Position	2	1000000196	1027
17.2423	15.0115	17.2822	um	Spot	Position	2	1000000157	1028
13.5112	16.4492	17.2683	um	Spot	Position	2	1000000206	1029
12.844	18.7162	17.2668	um	Spot	Position	2	1000000502	1030
14.8265	14.5469	17.4304	um	Spot	Position	2	1000000232	1031
14.2363	15.2255	17.4684	um	Spot	Position	2	1000000243	1032
13.6786	15.3692	17.5689	um	Spot	Position	2	1000000226	1033
15.3887	16.1717	17.4565	um	Spot	Position	2	1000000202	1034
13.8901	17.1535	17.54	um	Spot	Position	2	1000000217	1035
18.2869	19.053	17.5074	um	Spot	Position	2	1000000499	1036
17.6979	19.1538	17.3641	um	Spot	Position	2	1000000501	1037
15.8975	13.2257	17.7114	um	Spot	Position	2	1000000242	1038
14.3959	13.5312	17.5983	um	Spot	Position	2	1000000201	1039
18.007	14.3886	17.6982	um	Spot	Position	2	1000000219	1040
18.2694	17.7352	17.6642	um	Spot	Position	2	1000000238	1041
18.2889	13.0643	17.9841	um	Spot	Position	2	1000000083	1042
16.8139	13.5596	17.9826	um	Spot	Position	2	1000000223	1043
18.6319	14.1313	17.8735	um	Spot	Position	2	1000000401	1044
18.8996	15.0122	17.8874	um	Spot	Position	2	1000000233	1045
14.1355	15.5537	17.9141	um	Spot	Position	2	1000000220	1046
14.2826	16.8998	17.9599	um	Spot	Position	2	1000000230	1047
18.6784	16.8544	17.8538	um	Spot	Position	2	1000000382	1048
15.7807	17.2924	17.8748	um	Spot	Position	2	1000000254	1049
18.8583	17.5451	17.9365	um	Spot	Position	2	1000000411	1050
15.1202	16.8597	18.0936	um	Spot	Position	2	1000000227	1051
13.0295	17.1403	18.1006	um	Spot	Position	2	1000000229	1052
14.3391	17.4551	18.1341	um	Spot	Position	2	1000000249	1053
17.0731	18.9194	18.0966	um	Spot	Position	2	1000000212	1054
13.9162	19.129	18.0425	um	Spot	Position	2	1000000498	1055
17.9729	13.2427	18.3481	um	Spot	Position	2	1000000079	1056
15.2588	14.1742	18.2651	um	Spot	Position	2	1000000218	1057
14.3776	15.5018	18.4327	um	Spot	Position	2	1000000216	1058
14.0067	15.826	18.2885	um	Spot	Position	2	1000000235	1059
15.0413	16.0326	18.3169	um	Spot	Position	2	1000000215	1060
18.8457	17.6443	18.3225	um	Spot	Position	2	1000000418	1061
17.7583	18.1281	18.3282	um	Spot	Position	2	1000000222	1062
17.385	18.365	18.2747	um	Spot	Position	2	1000000240	1063
13.7865	18.4617	18.2878	um	Spot	Position	2	1000000239	1064
16.4204	18.5072	18.4389	um	Spot	Position	2	1000000241	1065
16.4151	14.4446	18.5081	um	Spot	Position	2	1000000234	1066
15.8617	14.5324	18.4865	um	Spot	Position	2	1000000224	1067
13.7441	15.8985	18.5797	um	Spot	Position	2	1000000236	1068
15.109	17.2827	18.5933	um	Spot	Position	2	1000000248	1069
13.1434	18.6216	18.5958	um	Spot	Position	2	1000000261	1070
14.2742	16.4076	18.8049	um	Spot	Position	2	1000000245	1071
16.8751	17.0112	18.8089	um	Spot	Position	2	1000000247	1072
19.1982	17.4361	18.7237	um	Spot	Position	2	1000000228	1073
14.671	17.6697	18.7746	um	Spot	Position	2	1000000244	1074
17.1325	15.0977	19.0012	um	Spot	Position	2	1000000264	1075
13.9984	18.1597	18.9693	um	Spot	Position	2	1000000257	1076
15.0726	18.7521	18.9817	um	Spot	Position	2	1000000252	1077
14.0095	14.8381	19.1514	um	Spot	Position	2	1000000277	1078
18.7183	15.3019	19.1326	um	Spot	Position	2	1000000237	1079
17.2283	12.8652	19.43	um	Spot	Position	2	1000000268	1080
14.1865	17.8272	19.4235	um	Spot	Position	2	1000000250	1081
13.577	18.1337	19.4587	um	Spot	Position	2	1000000258	1082
16.4127	17.6779	19.5889	um	Spot	Position	2	1000000256	1083
15.0416	17.9873	19.6089	um	Spot	Position	2	1000000246	1084
13.8956	17.2867	19.8034	um	Spot	Position	2	1000000265	1085
16.5683	13.1261	20.0583	um	Spot	Position	2	1000000259	1086
16.1562	16.6173	20.1226	um	Spot	Position	2	1000000262	1087
13.2517	18.6499	20.0264	um	Spot	Position	2	1000000269	1088
13.8405	18.8861	20.1028	um	Spot	Position	2	1000000267	1089
19.0401	13.1141	20.2479	um	Spot	Position	2	1000000253	1090
18.8124	17.3637	20.2948	um	Spot	Position	2	1000000279	1091
17.7924	17.6737	20.2041	um	Spot	Position	2	1000000301	1092
17.745	13.2671	20.5391	um	Spot	Position	2	1000000094	1093
15.6749	15.6195	20.5446	um	Spot	Position	2	1000000278	1094
14.6428	17.0604	20.5266	um	Spot	Position	2	1000000271	1095
18.7113	18.5221	20.4485	um	Spot	Position	2	1000000292	1096
18.4666	15.9296	20.6288	um	Spot	Position	2	1000000270	1097
16.903	16.3188	20.6805	um	Spot	Position	2	1000000273	1098
15.2174	18.0371	20.6966	um	Spot	Position	2	1000000288	1099
17.3738	13.8734	20.9205	um	Spot	Position	2	1000000283	1100
17.8406	14.6387	20.922	um	Spot	Position	2	1000000284	1101
18.1506	13.3937	21.1104	um	Spot	Position	2	1000000282	1102
17.7331	13.522	21.2023	um	Spot	Position	2	1000000286	1103
16.7889	14.2059	21.145	um	Spot	Position	2	1000000305	1104
15.8549	14.341	21.0515	um	Spot	Position	2	1000000300	1105
15.5339	15.6122	21.1029	um	Spot	Position	2	1000000276	1106
17.3503	15.8873	21.1856	um	Spot	Position	2	1000000285	1107
18.4733	15.9436	21.1052	um	Spot	Position	2	1000000287	1108
16.6915	16.8989	21.1266	um	Spot	Position	2	1000000291	1109
16.1689	17.1474	21.1646	um	Spot	Position	2	1000000274	1110
15.4819	17.7765	21.1398	um	Spot	Position	2	1000000275	1111
14.3518	18.4222	21.0984	um	Spot	Position	2	1000000281	1112
14.5294	18.0635	21.4027	um	Spot	Position	2	1000000280	1113
17.3065	18.9005	21.48	um	Spot	Position	2	1000000299	1114
16.058	17.1477	21.5583	um	Spot	Position	2	1000000294	1115
14.5455	19.1084	21.6491	um	Spot	Position	2	1000000289	1116
17.9429	19.1154	21.7733	um	Spot	Position	2	1000000272	1117
18.7268	13.6676	22.234	um	Spot	Position	2	1000000095	1118
15.3715	18.3161	22.211	um	Spot	Position	2	1000000307	1119
15.8578	17.6126	22.6024	um	Spot	Position	2	1000000298	1120
15.1758	17.8664	22.7179	um	Spot	Position	2	1000000654	1121
16.2629	18.2933	22.6747	um	Spot	Position	2	1000000306	1122
17.0392	18.831	22.6906	um	Spot	Position	2	1000000297	1123
16.9344	15.7986	22.8208	um	Spot	Position	2	1000000308	1124
19.1812	17.035	22.8734	um	Spot	Position	2	1000000293	1125
18.1329	14.8238	23.0812	um	Spot	Position	2	1000000304	1126
17.2768	17.1759	23.1587	um	Spot	Position	2	1000000310	1127
16.3234	12.9515	23.5382	um	Spot	Position	2	1000000655	1128
15.0389	17.8613	23.751	um	Spot	Position	2	1000000309	1129
18.8731	18.688	24.8487	um	Spot	Position	2	1000000656	1130
20.7212	13.3792	14.0815	um	Spot	Position	2	1000000046	1131
22.3333	13.734	13.9324	um	Spot	Position	2	1000000333	1132
23.1098	15.5209	14.0135	um	Spot	Position	2	1000000032	1133
22.916	16.5034	13.9337	um	Spot	Position	2	1000000323	1134
21.1718	18.7204	13.9239	um	Spot	Position	2	1000000039	1135
19.773	15.9225	14.2304	um	Spot	Position	2	1000000316	1136
23.9339	16.3234	14.1291	um	Spot	Position	2	1000000322	1137
23.8217	17.118	14.2906	um	Spot	Position	2	1000000351	1138
23.9644	19.009	14.2189	um	Spot	Position	2	1000000043	1139
20.3238	14.0597	14.3621	um	Spot	Position	2	1000000096	1140
21.7431	14.4937	14.4801	um	Spot	Position	2	1000000312	1141
22.4469	13.3279	14.743	um	Spot	Position	2	1000000097	1142
21.4634	13.813	14.687	um	Spot	Position	2	1000000334	1143
20.5534	15.7165	14.6223	um	Spot	Position	2	1000000340	1144
22.032	17.8131	14.596	um	Spot	Position	2	1000000053	1145
19.536	12.8636	14.8844	um	Spot	Position	2	1000000331	1146
20.3125	13.271	14.7711	um	Spot	Position	2	1000000346	1147
22.0532	13.3778	14.8049	um	Spot	Position	2	1000000318	1148
19.6714	14.3973	14.8159	um	Spot	Position	2	1000000320	1149
20.2161	16.9846	14.7997	um	Spot	Position	2	1000000342	1150
24.5793	17.9358	14.928	um	Spot	Position	2	1000000329	1151
21.9692	18.1427	14.8998	um	Spot	Position	2	1000000336	1152
23.8155	18.2717	14.9346	um	Spot	Position	2	1000000352	1153
20.1636	18.7166	14.9515	um	Spot	Position	2	1000000567	1154
22.4951	14.0425	15.1372	um	Spot	Position	2	1000000337	1155
21.0238	14.6001	15.0841	um	Spot	Position	2	1000000338	1156
20.3734	15.1891	15.1284	um	Spot	Position	2	1000000339	1157
20.5622	15.8323	15.0366	um	Spot	Position	2	1000000353	1158
19.2087	17.1359	15.0389	um	Spot	Position	2	1000000152	1159
23.4056	17.2131	15.0875	um	Spot	Position	2	1000000344	1160
22.9512	17.4328	15.0526	um	Spot	Position	2	1000000341	1161
24.7213	18.8468	15.182	um	Spot	Position	2	1000000453	1162
21.52	18.9504	15.103	um	Spot	Position	2	1000000054	1163
23.1787	13.3848	15.3981	um	Spot	Position	2	1000000348	1164
23.8889	16.3725	15.2101	um	Spot	Position	2	1000000368	1165
21.026	16.5401	15.3319	um	Spot	Position	2	1000000335	1166
19.417	16.8062	15.2543	um	Spot	Position	2	1000000375	1167
21.9657	16.9174	15.2952	um	Spot	Position	2	1000000326	1168
22.3388	18.5619	15.198	um	Spot	Position	2	1000000328	1169
23.6332	19.1156	15.2811	um	Spot	Position	2	1000000345	1170
20.6243	13.9789	15.4874	um	Spot	Position	2	1000000349	1171
22.4028	14.9696	15.5244	um	Spot	Position	2	1000000321	1172
21.9836	15.2792	15.4609	um	Spot	Position	2	1000000355	1173
23.7292	15.3534	15.4913	um	Spot	Position	2	1000000359	1174
21.0566	15.7919	15.4894	um	Spot	Position	2	1000000350	1175
19.6605	17.7528	15.5924	um	Spot	Position	2	1000000392	1176
25.1304	18.0727	15.5304	um	Spot	Position	2	1000000364	1177
20.476	19.07	15.5525	um	Spot	Position	2	1000000578	1178
23.2237	13.8341	15.6852	um	Spot	Position	2	1000000354	1179
23.0641	15.4843	15.7504	um	Spot	Position	2	1000000360	1180
19.4393	18.0571	15.7533	um	Spot	Position	2	1000000357	1181
24.5687	18.3788	15.7167	um	Spot	Position	2	1000000378	1182
22.3902	12.8695	15.9269	um	Spot	Position	2	1000000379	1183
24.4339	13.6016	16.0561	um	Spot	Position	2	1000000102	1184
23.931	17.0657	15.9232	um	Spot	Position	2	1000000356	1185
21.2119	17.4457	15.8896	um	Spot	Position	2	1000000363	1186
24.9967	17.9631	15.908	um	Spot	Position	2	1000000388	1187
23.3176	18.7733	15.8966	um	Spot	Position	2	1000000571	1188
22.2547	19.1954	15.9091	um	Spot	Position	2	1000000579	1189
22.605	13.063	16.1495	um	Spot	Position	2	1000000107	1190
22.4534	14.0943	16.1147	um	Spot	Position	2	1000000106	1191
23.708	14.0583	16.1353	um	Spot	Position	2	1000000397	1192
22.3628	15.3259	16.0999	um	Spot	Position	2	1000000373	1193
24.4816	15.7319	16.1791	um	Spot	Position	2	1000000361	1194
21.8286	16.7141	16.1766	um	Spot	Position	2	1000000367	1195
20.731	12.8459	16.3055	um	Spot	Position	2	1000000406	1196
19.6473	13.1416	16.3364	um	Spot	Position	2	1000000395	1197
20.1233	14.2259	16.3811	um	Spot	Position	2	1000000365	1198
22.784	15.8575	16.2857	um	Spot	Position	2	1000000383	1199
23.3036	16.7388	16.3771	um	Spot	Position	2	1000000362	1200
20.0429	17.5538	16.3906	um	Spot	Position	2	1000000377	1201
21.1339	13.1032	16.6345	um	Spot	Position	2	1000000347	1202
25.121	15.3961	16.5316	um	Spot	Position	2	1000000374	1203
20.0118	16.1335	16.7071	um	Spot	Position	2	1000000423	1204
21.8133	13.0441	16.8456	um	Spot	Position	2	1000000380	1205
22.7699	13.2215	16.7573	um	Spot	Position	2	1000000393	1206
24.7561	13.8837	16.7119	um	Spot	Position	2	1000000372	1207
21.7943	14.0402	16.878	um	Spot	Position	2	1000000394	1208
22.0023	16.1558	17.0251	um	Spot	Position	2	1000000400	1209
20.3991	12.9828	17.2144	um	Spot	Position	2	1000000408	1210
20.3905	13.5526	17.3523	um	Spot	Position	2	1000000324	1211
24.5228	17.7097	17.2773	um	Spot	Position	2	1000000399	1212
23.7858	18.7785	17.2613	um	Spot	Position	2	1000000391	1213
23.2545	14.3099	17.4301	um	Spot	Position	2	1000000413	1214
21.7387	15.1792	17.5433	um	Spot	Position	2	1000000407	1215
24.9228	16.1168	17.4585	um	Spot	Position	2	1000000409	1216
23.3463	18.3744	17.4473	um	Spot	Position	2	1000000439	1217
25.5131	12.9474	17.736	um	Spot	Position	2	1000000657	1218
25.3424	13.8589	17.7475	um	Spot	Position	2	1000000658	1219
22.1392	15.138	17.707	um	Spot	Position	2	1000000387	1220
22.9262	15.4231	17.5797	um	Spot	Position	2	1000000398	1221
19.7377	15.5294	17.7043	um	Spot	Position	2	1000000381	1222
25.1218	16.6671	17.6885	um	Spot	Position	2	1000000390	1223
24.1064	18.0422	17.7075	um	Spot	Position	2	1000000404	1224
22.3214	18.1407	17.6075	um	Spot	Position	2	1000000389	1225
22.8112	18.9422	17.7134	um	Spot	Position	2	1000000384	1226
22.0897	13.1214	17.9389	um	Spot	Position	2	1000000110	1227
24.1966	13.6909	17.8921	um	Spot	Position	2	1000000427	1228
25.0647	17.4253	17.9329	um	Spot	Position	2	1000000455	1229
21.247	12.8797	18.1597	um	Spot	Position	2	1000000420	1230
19.2832	13.964	18.0449	um	Spot	Position	2	1000000193	1231
21.2797	16.33	18.1276	um	Spot	Position	2	1000000402	1232
20.6251	19.0165	18.079	um	Spot	Position	2	1000000609	1233
24.4566	13.8202	18.3554	um	Spot	Position	2	1000000414	1234
22.9217	15.0132	18.4023	um	Spot	Position	2	1000000415	1235
25.1731	16.4702	18.3075	um	Spot	Position	2	1000000410	1236
19.89	16.7355	18.3565	um	Spot	Position	2	1000000403	1237
21.7825	17.8858	18.5139	um	Spot	Position	2	1000000434	1238
20.5407	15.9015	18.678	um	Spot	Position	2	1000000426	1239
25.1975	16.5781	18.7559	um	Spot	Position	2	1000000416	1240
23.7752	19.1679	18.7654	um	Spot	Position	2	1000000419	1241
25.001	12.9222	18.9913	um	Spot	Position	2	1000000125	1242
21.8305	14.6688	19.0602	um	Spot	Position	2	1000000115	1243
20.8549	12.987	19.3588	um	Spot	Position	2	1000000124	1244
22.415	13.1322	19.4268	um	Spot	Position	2	1000000435	1245
24.857	14.7246	19.4464	um	Spot	Position	2	1000000433	1246
20.8732	16.2243	19.4346	um	Spot	Position	2	1000000438	1247
25.1147	16.7684	19.3592	um	Spot	Position	2	1000000421	1248
21.6496	13.075	19.6164	um	Spot	Position	2	1000000119	1249
23.135	15.5681	19.5663	um	Spot	Position	2	1000000425	1250
22.4115	13.26	19.8868	um	Spot	Position	2	1000000422	1251
23.9044	13.2641	20.13	um	Spot	Position	2	1000000431	1252
23.095	15.7495	19.9808	um	Spot	Position	2	1000000428	1253
19.4397	12.918	20.5078	um	Spot	Position	2	1000000659	1254
21.615	13.3671	20.4949	um	Spot	Position	2	1000000440	1255
21.2247	13.4621	20.5646	um	Spot	Position	2	1000000442	1256
19.7754	14.071	20.7412	um	Spot	Position	2	1000000436	1257
21.6143	15.8285	20.7323	um	Spot	Position	2		1258
23.4427	17.2914	20.7821	um	Spot	Position	2	1000000441	1259
23.0291	13.7736	20.9833	um	Spot	Position	2	1000000114	1260
21.211	17.4666	20.8351	um	Spot	Position	2	1000000445	1261
20.1262	17.3763	21.1086	um	Spot	Position	2	1000000444	1262
20.4669	17.6888	21.738	um	Spot	Position	2	1000000447	1263
24.8618	16.1161	22.0445	um	Spot	Position	2	1000000660	1264
22.1844	15.5406	22.1626	um	Spot	Position	2	1000000443	1265
19.6811	13.8765	22.6732	um	Spot	Position	2		1266
22.2559	15.437	22.7664	um	Spot	Position	2	1000000446	1267
19.9698	18.6258	22.5874	um	Spot	Position	2	1000000630	1268
21.2706	15.4183	23.1623	um	Spot	Position	2	1000000452	1269
22.3231	15.4349	23.0298	um	Spot	Position	2	1000000448	1270
19.2349	15.3251	23.277	um	Spot	Position	2	1000000451	1271
20.0404	14.0821	23.5824	um	Spot	Position	2	1000000450	1272
23.951	16.8884	23.4797	um	Spot	Position	2	1000000449	1273
21.3149	18.2428	23.8497	um	Spot	Position	2	1000000661	1274
25.6434	15.9359	16.2231	um	Spot	Position	2	1000000376	1275
25.8745	14.3408	17.4418	um	Spot	Position	2	1000000396	1276
25.6555	16.469	20.3597	um	Spot	Position	2	1000000429	1277
12.593	21.2747	18.4821	um	Spot	Position	2	1000000456	1278
12.4538	20.4047	19.8755	um	Spot	Position	2	1000000533	1279
18.2185	19.8886	14.1897	um	Spot	Position	2	1000000459	1280
18.9058	20.7181	14.1882	um	Spot	Position	2	1000000071	1281
19.1144	21.5746	14.2332	um	Spot	Position	2	1000000580	1282
17.3205	20.2224	14.3944	um	Spot	Position	2	1000000464	1283
18.4702	20.3712	14.4968	um	Spot	Position	2	1000000460	1284
18.7114	21.5562	14.5326	um	Spot	Position	2	1000000462	1285
15.4666	19.9101	14.6153	um	Spot	Position	2	1000000474	1286
17.5748	21.024	14.6662	um	Spot	Position	2	1000000471	1287
13.2849	22.3553	14.5465	um	Spot	Position	2	1000000470	1288
18.765	20.4808	14.8863	um	Spot	Position	2	1000000057	1289
16.1499	20.5489	14.9395	um	Spot	Position	2	1000000475	1290
17.6677	19.227	15.0657	um	Spot	Position	2	1000000465	1291
17.1911	20.9001	15.1534	um	Spot	Position	2	1000000467	1292
16.5193	20.6891	15.209	um	Spot	Position	2	1000000476	1293
16.5242	21.6735	15.2415	um	Spot	Position	2	1000000483	1294
18.3094	22.7361	15.239	um	Spot	Position	2	1000000662	1295
18.024	22.1071	15.4877	um	Spot	Position	2	1000000477	1296
16.4251	20.7659	15.6708	um	Spot	Position	2	1000000463	1297
16.487	19.4252	16.0136	um	Spot	Position	2	1000000481	1298
15.3834	19.927	15.9548	um	Spot	Position	2	1000000484	1299
16.2662	20.3505	15.9498	um	Spot	Position	2	1000000478	1300
13.9843	20.9402	16.0164	um	Spot	Position	2	1000000480	1301
17.6583	22.6581	15.9487	um	Spot	Position	2	1000000487	1302
19.1506	21.6473	16.1733	um	Spot	Position	2	1000000486	1303
17.9597	21.7742	16.1555	um	Spot	Position	2	1000000479	1304
15.9508	20.8026	16.3244	um	Spot	Position	2	1000000472	1305
17.2111	23.5377	16.8689	um	Spot	Position	2	1000000663	1306
17.2826	23.9793	16.8314	um	Spot	Position	2	1000000497	1307
16.6299	19.2775	16.9668	um	Spot	Position	2	1000000492	1308
15.7366	19.4403	16.9531	um	Spot	Position	2	1000000500	1309
14.8141	19.6131	16.9932	um	Spot	Position	2	1000000515	1310
19.0778	19.2622	17.1696	um	Spot	Position	2	1000000491	1311
18.7974	19.6687	17.1709	um	Spot	Position	2	1000000583	1312
15.0408	19.9283	17.2627	um	Spot	Position	2	1000000488	1313
15.564	20.2693	17.2519	um	Spot	Position	2	1000000503	1314
17.0486	21.1063	17.214	um	Spot	Position	2	1000000482	1315
18.523	21.5365	17.2329	um	Spot	Position	2	1000000489	1316
18.2702	22.4992	17.3453	um	Spot	Position	2	1000000496	1317
13.8329	20.4366	17.4911	um	Spot	Position	2	1000000494	1318
16.0578	20.4633	17.4512	um	Spot	Position	2	1000000485	1319
16.9509	21.8172	17.394	um	Spot	Position	2	1000000514	1320
15.3836	19.3177	17.6909	um	Spot	Position	2	1000000507	1321
16.5834	19.4647	17.6997	um	Spot	Position	2	1000000495	1322
17.6536	20.2334	17.6903	um	Spot	Position	2	1000000490	1323
18.0504	20.2875	17.6537	um	Spot	Position	2	1000000505	1324
15.0421	20.3424	17.8806	um	Spot	Position	2	1000000513	1325
16.7762	21.0392	17.88	um	Spot	Position	2	1000000504	1326
14.747	19.9729	18.125	um	Spot	Position	2	1000000510	1327
16.298	20.3583	18.0997	um	Spot	Position	2	1000000511	1328
13.9851	20.9116	18.1625	um	Spot	Position	2	1000000493	1329
16.0599	21.2555	18.1436	um	Spot	Position	2	1000000512	1330
15.0838	19.2383	18.3653	um	Spot	Position	2	1000000509	1331
14.5974	20.158	18.5786	um	Spot	Position	2	1000000531	1332
17.4156	20.6773	18.5135	um	Spot	Position	2	1000000517	1333
13.8892	20.5957	18.8106	um	Spot	Position	2	1000000516	1334
16.1046	21.0154	18.787	um	Spot	Position	2	1000000528	1335
18.4574	21.3942	18.7938	um	Spot	Position	2	1000000527	1336
14.1422	19.2375	19.0527	um	Spot	Position	2	1000000508	1337
17.4877	21.6645	18.9504	um	Spot	Position	2	1000000529	1338
15.5421	20.6122	19.1399	um	Spot	Position	2	1000000523	1339
16.6571	20.9449	19.17	um	Spot	Position	2	1000000530	1340
17.9434	21.0795	19.2281	um	Spot	Position	2	1000000522	1341
18.1748	21.9552	19.2903	um	Spot	Position	2	1000000506	1342
17.3583	22.0737	19.2101	um	Spot	Position	2	1000000524	1343
14.729	20.6825	19.4687	um	Spot	Position	2	1000000518	1344
18.7837	21.1935	19.6388	um	Spot	Position	2	1000000540	1345
17.6976	21.2663	19.6328	um	Spot	Position	2	1000000520	1346
14.3106	19.5082	19.905	um	Spot	Position	2	1000000266	1347
15.4908	20.0588	19.7841	um	Spot	Position	2	1000000547	1348
17.7874	21.978	19.8268	um	Spot	Position	2	1000000623	1349
19.1938	22.0354	19.7847	um	Spot	Position	2	1000000614	1350
14.3966	20.3091	20.0045	um	Spot	Position	2	1000000532	1351
17.7336	21.3685	20.0791	um	Spot	Position	2	1000000521	1352
16.1407	21.471	20.0984	um	Spot	Position	2	1000000519	1353
18.4495	23.6395	20.1018	um	Spot	Position	2	1000000552	1354
15.9004	21.1745	20.269	um	Spot	Position	2	1000000526	1355
15.6762	19.2948	20.4879	um	Spot	Position	2	1000000535	1356
14.7251	20.2299	20.504	um	Spot	Position	2	1000000544	1357
13.8924	20.8753	20.4816	um	Spot	Position	2	1000000536	1358
16.2139	21.2416	20.5352	um	Spot	Position	2	1000000538	1359
16.9898	22.1042	20.4472	um	Spot	Position	2	1000000555	1360
18.3895	22.0294	20.6789	um	Spot	Position	2	1000000541	1361
13.7389	19.5857	20.8781	um	Spot	Position	2	1000000539	1362
18.1461	19.5925	20.9245	um	Spot	Position	2	1000000543	1363
16.5415	19.8686	20.9428	um	Spot	Position	2	1000000290	1364
18.5538	20.085	20.8893	um	Spot	Position	2	1000000534	1365
15.4501	20.1804	20.8518	um	Spot	Position	2	1000000525	1366
17.631	21.4173	20.8507	um	Spot	Position	2	1000000542	1367
17.6832	19.9272	21.1375	um	Spot	Position	2	1000000554	1368
15.9505	20.7237	21.0748	um	Spot	Position	2	1000000550	1369
17.0177	21.383	21.194	um	Spot	Position	2	1000000551	1370
17.2845	20.4034	21.4218	um	Spot	Position	2	1000000545	1371
14.3907	21.5724	21.8944	um	Spot	Position	2	1000000553	1372
16.4185	21.1422	21.9186	um	Spot	Position	2	1000000549	1373
15.8662	23.045	22.1315	um	Spot	Position	2	1000000548	1374
18.5317	21.1702	22.2465	um	Spot	Position	2	1000000546	1375
14.0995	19.6723	22.4186	um	Spot	Position	2	1000000557	1376
15.7269	19.7167	22.489	um	Spot	Position	2	1000000664	1377
17.8262	21.237	22.4855	um	Spot	Position	2	1000000537	1378
15.2697	21.9306	22.4787	um	Spot	Position	2	1000000665	1379
18.3611	19.2049	22.6733	um	Spot	Position	2	1000000302	1380
17.9712	20.6249	22.9732	um	Spot	Position	2	1000000559	1381
18.0262	22.1317	23.0749	um	Spot	Position	2	1000000666	1382
13.7236	22.2734	23.0762	um	Spot	Position	2	1000000457	1383
16.329	19.3185	23.6482	um	Spot	Position	2	1000000561	1384
18.0475	20.1618	23.6215	um	Spot	Position	2	1000000558	1385
16.1325	19.643	24.2466	um	Spot	Position	2	1000000556	1386
13.8763	21.6603	24.1676	um	Spot	Position	2	1000000560	1387
19.462	20.8709	14.0871	um	Spot	Position	2	1000000469	1388
21.7831	20.3767	14.4742	um	Spot	Position	2	1000000565	1389
22.4287	20.374	14.4943	um	Spot	Position	2	1000000562	1390
20.8371	22.6333	14.3563	um	Spot	Position	2	1000000566	1391
23.2312	19.7471	14.5899	um	Spot	Position	2	1000000068	1392
19.317	21.5002	14.7261	um	Spot	Position	2	1000000667	1393
22.7271	19.4787	14.8881	um	Spot	Position	2	1000000044	1394
20.7893	19.5736	14.8703	um	Spot	Position	2	1000000069	1395
21.1152	20.4366	15.0031	um	Spot	Position	2	1000000573	1396
24.3647	20.6225	15.139	um	Spot	Position	2	1000000568	1397
20.9338	19.7306	15.3226	um	Spot	Position	2	1000000343	1398
20.4738	20.5418	15.3188	um	Spot	Position	2	1000000582	1399
25.0425	19.3828	15.5948	um	Spot	Position	2	1000000385	1400
24.2774	19.5902	15.5333	um	Spot	Position	2	1000000370	1401
22.608	20.1341	15.4879	um	Spot	Position	2	1000000569	1402
21.0686	21.0288	15.4105	um	Spot	Position	2	1000000564	1403
20.1632	19.7523	15.8306	um	Spot	Position	2	1000000570	1404
20.4144	21.5186	15.7643	um	Spot	Position	2	1000000598	1405
23.4563	19.7586	15.9901	um	Spot	Position	2	1000000572	1406
21.1676	20.7797	15.9814	um	Spot	Position	2	1000000574	1407
21.8388	21.8627	16.1442	um	Spot	Position	2	1000000577	1408
19.4439	22.7048	16.2524	um	Spot	Position	2	1000000575	1409
22.3216	19.2815	16.3322	um	Spot	Position	2	1000000593	1410
20.3079	19.564	16.4036	um	Spot	Position	2	1000000588	1411
19.7112	19.3618	16.8367	um	Spot	Position	2	1000000592	1412
22.8618	19.8802	16.778	um	Spot	Position	2	1000000576	1413
20.5602	20.9154	16.9258	um	Spot	Position	2	1000000584	1414
22.288	20.9896	16.7236	um	Spot	Position	2	1000000585	1415
22.1106	21.6745	16.7422	um	Spot	Position	2	1000000581	1416
21.7701	19.653	17.1322	um	Spot	Position	2	1000000597	1417
20.9971	20.0152	16.9926	um	Spot	Position	2	1000000589	1418
19.5589	20.9406	17.067	um	Spot	Position	2	1000000595	1419
21.3272	21.2302	17.0252	um	Spot	Position	2	1000000596	1420
20.5572	22.3054	16.9546	um	Spot	Position	2	1000000601	1421
20.681	19.4477	17.3147	um	Spot	Position	2	1000000590	1422
22.2495	20.0207	17.2324	um	Spot	Position	2	1000000618	1423
20.2834	20.2936	17.17	um	Spot	Position	2	1000000587	1424
21.4679	20.9336	17.1626	um	Spot	Position	2	1000000586	1425
22.6622	20.9592	17.23	um	Spot	Position	2	1000000591	1426
21.4565	22.0295	17.152	um	Spot	Position	2	1000000602	1427
19.2673	22.1659	17.2507	um	Spot	Position	2	1000000604	1428
22.319	19.7263	17.4648	um	Spot	Position	2	1000000600	1429
19.4003	20.0402	17.5311	um	Spot	Position	2	1000000603	1430
20.0401	22.4568	17.5716	um	Spot	Position	2	1000000608	1431
21.5108	22.0592	17.733	um	Spot	Position	2	1000000607	1432
23.0504	19.2947	17.8553	um	Spot	Position	2	1000000424	1433
19.4932	20.6985	17.8446	um	Spot	Position	2	1000000612	1434
20.328	21.3068	17.8791	um	Spot	Position	2	1000000615	1435
22.8641	20.691	18.0399	um	Spot	Position	2	1000000613	1436
21.8094	23.0702	18.0431	um	Spot	Position	2	1000000620	1437
20.4387	19.3426	18.309	um	Spot	Position	2	1000000594	1438
20.3655	19.6884	18.3638	um	Spot	Position	2	1000000619	1439
21.979	19.8105	18.3382	um	Spot	Position	2	1000000621	1440
20.3468	22.3342	18.3064	um	Spot	Position	2	1000000611	1441
21.2673	20.4905	18.622	um	Spot	Position	2	1000000610	1442
22.8165	20.8338	18.5575	um	Spot	Position	2	1000000605	1443
20.7297	21.8783	18.5099	um	Spot	Position	2	1000000599	1444
24.7832	19.5117	18.7326	um	Spot	Position	2	1000000432	1445
21.6667	22.6434	19.0544	um	Spot	Position	2	1000000627	1446
20.3588	20.4289	19.1949	um	Spot	Position	2	1000000616	1447
24.7797	21.1962	19.6862	um	Spot	Position	2	1000000606	1448
23.5639	19.5653	19.8013	um	Spot	Position	2	1000000430	1449
19.682	20.6931	19.7612	um	Spot	Position	2	1000000625	1450
20.831	23.076	19.764	um	Spot	Position	2	1000000631	1451
22.8343	20.8578	20.0932	um	Spot	Position	2	1000000622	1452
20.3051	21.3523	20.2236	um	Spot	Position	2	1000000617	1453
23.1303	20.2772	20.4415	um	Spot	Position	2	1000000626	1454
20.5586	20.5069	20.5139	um	Spot	Position	2	1000000624	1455
21.3315	19.7302	21.2446	um	Spot	Position	2	1000000628	1456
20.8794	19.3277	21.3575	um	Spot	Position	2	1000000629	1457
19.6719	21.3244	21.4802	um	Spot	Position	2	1000000634	1458
19.8592	19.4546	21.8806	um	Spot	Position	2	1000000296	1459
21.416	19.8757	21.8484	um	Spot	Position	2	1000000635	1460
20.423	22.4023	21.8709	um	Spot	Position	2	1000000632	1461
20.8547	20.9469	21.9653	um	Spot	Position	2	1000000633	1462
20.7207	19.4198	22.6263	um	Spot	Position	2	1000000636	1463
21.7542	19.4096	22.6404	um	Spot	Position	2	1000000668	1464
18.8478	18.0136	10.5714	um	Spot	Position	3	1000000669	1465
17.5195	16.3056	10.9742	um	Spot	Position	3	1000000670	1466
18.7921	18.6871	11.3596	um	Spot	Position	3	1000000067	1467
19.0435	17.9145	12.0887	um	Spot	Position	3	1000000671	1468
19.1334	15.8372	12.4662	um	Spot	Position	3	1000000005	1469
17.9077	16.9689	12.6689	um	Spot	Position	3	1000000002	1470
16.8488	18.811	12.7171	um	Spot	Position	3	1000000637	1471
18.5183	16.9608	12.9384	um	Spot	Position	3	1000000006	1472
18.7989	17.5338	13.017	um	Spot	Position	3	1000000135	1473
17.9313	18.2353	12.9396	um	Spot	Position	3	1000000638	1474
18.8769	14.4674	13.2267	um	Spot	Position	3	1000000314	1475
17.3055	17.5801	13.2164	um	Spot	Position	3	1000000141	1476
16.656	17.506	13.3456	um	Spot	Position	3	1000000017	1477
15.964	18.4691	13.3598	um	Spot	Position	3	1000000056	1478
17.8501	18.7129	13.3879	um	Spot	Position	3	1000000018	1479
18.8379	13.4267	13.5313	um	Spot	Position	3	1000000311	1480
17.7159	14.145	13.564	um	Spot	Position	3	1000000008	1481
18.5145	14.8879	13.553	um	Spot	Position	3	1000000013	1482
17.4134	15.0825	13.6105	um	Spot	Position	3	1000000156	1483
18.9412	15.9346	13.5183	um	Spot	Position	3	1000000016	1484
18.6232	18.1939	13.5756	um	Spot	Position	3	1000000643	1485
16.6541	17.9741	13.7317	um	Spot	Position	3	1000000009	1486
16.4009	18.6082	13.8251	um	Spot	Position	3	1000000642	1487
19.441	14.392	9.62678	um	Spot	Position	3	1000000020	1488
22.8676	17.5351	10.469	um	Spot	Position	3	1000000672	1489
20.8138	19.116	10.5722	um	Spot	Position	3	1000000673	1490
21.2899	14.4744	11.1765	um	Spot	Position	3	1000000674	1491
21.1192	12.9919	11.6999	um	Spot	Position	3	1000000675	1492
23.4069	13.2319	12.0757	um	Spot	Position	3	1000000028	1493
22.1821	17.5231	11.964	um	Spot	Position	3	1000000038	1494
20.695	13.6586	12.2931	um	Spot	Position	3	1000000001	1495
21.1924	18.1322	12.2874	um	Spot	Position	3	1000000023	1496
21.2072	16.8814	12.4057	um	Spot	Position	3	1000000040	1497
19.2744	16.9248	12.3954	um	Spot	Position	3	1000000021	1498
20.0831	15.2373	12.7235	um	Spot	Position	3	1000000029	1499
21.4157	14.1196	12.9266	um	Spot	Position	3	1000000641	1500
20.7379	17.0877	12.992	um	Spot	Position	3	1000000325	1501
20.9747	17.3605	12.9909	um	Spot	Position	3	1000000041	1502
20.843	14.2906	13.1672	um	Spot	Position	3	1000000676	1503
22.7286	16.0193	13.1052	um	Spot	Position	3	1000000313	1504
23.3583	16.9073	13.1542	um	Spot	Position	3	1000000049	1505
21.7026	17.1152	13.1252	um	Spot	Position	3	1000000319	1506
22.7221	17.7419	13.0974	um	Spot	Position	3	1000000315	1507
21.5022	13.3755	13.3233	um	Spot	Position	3	1000000045	1508
19.9024	14.0638	13.3193	um	Spot	Position	3	1000000047	1509
19.4631	14.6131	13.3435	um	Spot	Position	3	1000000640	1510
22.0861	16.5499	13.3377	um	Spot	Position	3	1000000052	1511
20.0674	16.6669	13.3696	um	Spot	Position	3	1000000070	1512
22.5945	17.0949	13.2998	um	Spot	Position	3	1000000048	1513
19.2367	17.9146	13.3834	um	Spot	Position	3	1000000055	1514
21.7972	13.9753	13.5426	um	Spot	Position	3	1000000333	1515
22.936	17.4971	13.5805	um	Spot	Position	3	1000000351	1516
21.5359	18.0254	13.4753	um	Spot	Position	3	1000000034	1517
20.7847	18.9573	13.5537	um	Spot	Position	3	1000000065	1518
23.8664	19.0481	13.4914	um	Spot	Position	3	1000000677	1519
19.7627	13.4501	13.8141	um	Spot	Position	3	1000000346	1520
19.2896	15.3405	13.7159	um	Spot	Position	3	1000000011	1521
22.5026	15.8265	13.6757	um	Spot	Position	3	1000000323	1522
19.6921	17.2474	13.7626	um	Spot	Position	3	1000000050	1523
19.336	17.6864	13.7654	um	Spot	Position	3	1000000317	1524
12.5698	22.0324	13.7045	um	Spot	Position	3	1000000470	1525
17.1575	19.6587	10.8546	um	Spot	Position	3	1000000678	1526
18.4742	21.865	12.0732	um	Spot	Position	3	1000000461	1527
19.0503	19.206	13.1613	um	Spot	Position	3	1000000144	1528
18.8343	20.0237	13.0743	um	Spot	Position	3	1000000062	1529
18.3245	20.4055	13.1111	um	Spot	Position	3	1000000580	1530
15.6243	19.922	13.7891	um	Spot	Position	3	1000000474	1531
20.2297	23.8537	11.5783	um	Spot	Position	3		1532
19.4923	20.2893	11.7687	um	Spot	Position	3	1000000679	1533
22.3538	21.3503	11.9032	um	Spot	Position	3	1000000063	1534
20.9318	20.0256	12.6294	um	Spot	Position	3	1000000639	1535
20.9703	19.7632	13.0665	um	Spot	Position	3	1000000469	1536
19.9535	19.5272	13.6192	um	Spot	Position	3	1000000330	1537
19.6322	20.8268	13.8624	um	Spot	Position	3	1000000037	1538
16.045	10.4539	15.0238	um	Spot	Position	3	1000000680	1539
18.7635	12.5546	15.2126	um	Spot	Position	3	1000000331	1540
17.2603	12.2312	15.8766	um	Spot	Position	3	1000000205	1541
15.2948	12.7209	16.5803	um	Spot	Position	3	1000000681	1542
18.6361	11.6141	16.7263	um	Spot	Position	3	1000000091	1543
19.0844	11.8885	17.4275	um	Spot	Position	3	1000000645	1544
18.877	12.1565	17.9399	um	Spot	Position	3	1000000123	1545
16.4013	12.3728	18.1391	um	Spot	Position	3	1000000075	1546
18.5856	12.4548	18.094	um	Spot	Position	3	1000000116	1547
18.5575	10.8499	18.2998	um	Spot	Position	3	1000000682	1548
14.5171	11.5883	18.3712	um	Spot	Position	3	1000000683	1549
15.7174	12.7244	18.3589	um	Spot	Position	3	1000000093	1550
15.1471	11.8803	18.5543	um	Spot	Position	3	1000000260	1551
16.8853	11.9611	18.5444	um	Spot	Position	3	1000000268	1552
16.2529	12.0528	18.6301	um	Spot	Position	3	1000000263	1553
19.1621	12.7472	18.6377	um	Spot	Position	3	1000000401	1554
17.5392	11.4262	18.7895	um	Spot	Position	3	1000000111	1555
18.139	11.4514	18.9115	um	Spot	Position	3	1000000085	1556
16.2407	11.8453	19.2291	um	Spot	Position	3	1000000684	1557
16.389	12.4398	19.3441	um	Spot	Position	3	1000000090	1558
17.3488	12.679	19.3524	um	Spot	Position	3	1000000089	1559
18.4271	11.9673	19.8784	um	Spot	Position	3	1000000086	1560
15.8721	11.6942	20.5077	um	Spot	Position	3	1000000685	1561
16.6264	12.0295	23.5891	um	Spot	Position	3	1000000303	1562
20.6734	12.3247	14.1248	um	Spot	Position	3	1000000412	1563
20.2115	11.8662	14.9657	um	Spot	Position	3	1000000027	1564
19.7587	12.4653	15.598	um	Spot	Position	3	1000000395	1565
22.9611	10.3819	15.8322	um	Spot	Position	3	1000000099	1566
25.3274	12.0954	16.4227	um	Spot	Position	3	1000000108	1567
21.0332	11.5019	16.6626	um	Spot	Position	3	1000000109	1568
24.2031	11.5111	16.6174	um	Spot	Position	3	1000000649	1569
20.5063	12.1398	16.6509	um	Spot	Position	3	1000000648	1570
21.8745	12.296	16.8107	um	Spot	Position	3	1000000380	1571
20.5585	12.7473	16.8141	um	Spot	Position	3	1000000408	1572
19.2557	12.3565	17.4598	um	Spot	Position	3	1000000088	1573
25.223	12.6468	17.4943	um	Spot	Position	3	1000000686	1574
22.8369	12.1874	17.8665	um	Spot	Position	3	1000000366	1575
23.0015	12.5189	17.9314	um	Spot	Position	3	1000000417	1576
21.7989	12.641	17.9517	um	Spot	Position	3	1000000405	1577
19.9709	12.2215	18.0254	um	Spot	Position	3	1000000420	1578
20.8009	12.7914	18.1778	um	Spot	Position	3	1000000347	1579
21.3793	11.5413	18.2896	um	Spot	Position	3	1000000121	1580
20.1607	11.0557	18.5864	um	Spot	Position	3	1000000113	1581
20.8825	11.6767	18.778	um	Spot	Position	3	1000000651	1582
22.4357	12.5621	18.8678	um	Spot	Position	3	1000000435	1583
19.2528	11.268	18.9507	um	Spot	Position	3	1000000118	1584
21.8442	11.2707	18.9871	um	Spot	Position	3	1000000105	1585
20.1172	11.5638	19.0027	um	Spot	Position	3	1000000127	1586
23.4241	12.1514	18.96	um	Spot	Position	3	1000000112	1587
19.2861	11.9707	19.6034	um	Spot	Position	3	1000000077	1588
19.8662	10.767	19.9057	um	Spot	Position	3	1000000126	1589
22.1355	12.3725	19.8181	um	Spot	Position	3	1000000652	1590
22.0738	9.5747	20.1919	um	Spot	Position	3	1000000122	1591
19.9116	12.0759	20.2885	um	Spot	Position	3	1000000253	1592
21.0612	11.7784	20.4821	um	Spot	Position	3	1000000687	1593
21.8234	11.971	20.5263	um	Spot	Position	3	1000000117	1594
23.4511	12.0927	20.455	um	Spot	Position	3	1000000386	1595
10.6972	18.0699	15.2032	um	Spot	Position	3	1000000130	1596
12.6778	17.5764	16.3546	um	Spot	Position	3	1000000502	1597
10.5574	17.6724	17.0887	um	Spot	Position	3	1000000132	1598
12.4563	16.7815	17.4515	um	Spot	Position	3	1000000131	1599
12.7159	18.4037	18.009	um	Spot	Position	3	1000000261	1600
11.9115	16.9182	19.6074	um	Spot	Position	3	1000000688	1601
12.3501	17.442	23.2948	um	Spot	Position	3	1000000295	1602
15.7188	15.5534	14.098	um	Spot	Position	3	1000000014	1603
16.9587	17.1993	14.0314	um	Spot	Position	3	1000000171	1604
18.2066	18.8163	14.0942	um	Spot	Position	3	1000000143	1605
16.1517	13.1548	14.2115	um	Spot	Position	3	1000000164	1606
15.329	14.7172	14.2085	um	Spot	Position	3	1000000145	1607
19.0045	16.1158	14.2543	um	Spot	Position	3	1000000375	1608
18.9438	18.5377	14.1979	um	Spot	Position	3	1000000188	1609
17.1553	13.5235	14.4871	um	Spot	Position	3	1000000139	1610
18.4545	14.7666	14.3624	um	Spot	Position	3	1000000073	1611
14.2699	15.5642	14.4595	um	Spot	Position	3	1000000153	1612
17.2808	15.5281	14.4739	um	Spot	Position	3	1000000134	1613
16.369	16.2884	14.422	um	Spot	Position	3	1000000004	1614
18.2413	18.9139	14.376	um	Spot	Position	3	1000000466	1615
15.1876	16.8567	14.6192	um	Spot	Position	3	1000000151	1616
16.3699	18.5325	14.6003	um	Spot	Position	3	1000000150	1617
14.7719	14.9365	14.884	um	Spot	Position	3	1000000142	1618
13.0615	16.1051	14.8351	um	Spot	Position	3		1619
15.4722	16.2327	14.8567	um	Spot	Position	3	1000000195	1620
18.4263	16.2792	14.8842	um	Spot	Position	3	1000000147	1621
14.2427	17.022	14.8324	um	Spot	Position	3	1000000689	1622
14.5865	17.81	14.9256	um	Spot	Position	3	1000000458	1623
18.7306	14.4633	14.9956	um	Spot	Position	3	1000000149	1624
15.7617	14.6843	15.0502	um	Spot	Position	3	1000000081	1625
17.0218	15.3658	15.162	um	Spot	Position	3	1000000137	1626
16.432	15.7784	15.1533	um	Spot	Position	3	1000000159	1627
15.1679	16.9142	15.1559	um	Spot	Position	3	1000000168	1628
17.6499	16.9395	15.1089	um	Spot	Position	3	1000000185	1629
18.4297	17.4488	15.1722	um	Spot	Position	3	1000000146	1630
18.3283	13.9504	15.368	um	Spot	Position	3	1000000015	1631
15.6061	16.0864	15.2852	um	Spot	Position	3	1000000179	1632
17.0317	16.2344	15.2415	um	Spot	Position	3	1000000184	1633
14.6318	18.2254	15.2467	um	Spot	Position	3	1000000210	1634
16.2331	14.5238	15.6112	um	Spot	Position	3	1000000255	1635
18.9624	14.7531	15.5311	um	Spot	Position	3	1000000320	1636
13.4318	17.4813	15.5703	um	Spot	Position	3	1000000138	1637
16.6782	18.295	15.5276	um	Spot	Position	3	1000000169	1638
16.6212	13.9208	15.729	um	Spot	Position	3	1000000162	1639
15.9711	16.3077	15.7819	um	Spot	Position	3	1000000148	1640
17.8048	17.4212	15.6925	um	Spot	Position	3	1000000211	1641
15.3824	18.4647	15.6814	um	Spot	Position	3	1000000010	1642
17.6026	18.4822	15.8355	um	Spot	Position	3	1000000170	1643
17.3274	13.2168	15.9802	um	Spot	Position	3	1000000080	1644
16.1934	13.9666	15.8594	um	Spot	Position	3	1000000177	1645
15.2731	14.1277	15.9559	um	Spot	Position	3	1000000133	1646
16.3409	15.345	15.9426	um	Spot	Position	3	1000000165	1647
14.8525	17.4628	15.9474	um	Spot	Position	3	1000000207	1648
16.0751	18.1949	15.855	um	Spot	Position	3	1000000209	1649
19.1953	18.4652	15.9391	um	Spot	Position	3	1000000357	1650
19.1043	13.7005	16.2054	um	Spot	Position	3	1000000214	1651
15.7665	14.9622	16.2338	um	Spot	Position	3	1000000007	1652
17.9414	15.0432	16.2386	um	Spot	Position	3	1000000191	1653
14.9917	15.9873	16.2245	um	Spot	Position	3	1000000231	1654
15.4923	17.392	16.0824	um	Spot	Position	3	1000000653	1655
17.6805	18.4378	16.1375	um	Spot	Position	3	1000000199	1656
17.1175	14.3229	16.3648	um	Spot	Position	3	1000000183	1657
14.1947	15.5748	16.3456	um	Spot	Position	3	1000000186	1658
15.644	15.7611	16.4156	um	Spot	Position	3	1000000180	1659
16.8989	15.7388	16.2873	um	Spot	Position	3	1000000181	1660
13.2388	16.1887	16.4375	um	Spot	Position	3	1000000175	1661
14.2454	16.5417	16.4014	um	Spot	Position	3	1000000173	1662
15.3368	17.942	16.4493	um	Spot	Position	3	1000000473	1663
13.7015	18.0975	16.4604	um	Spot	Position	3	1000000187	1664
15.6573	18.9652	16.4863	um	Spot	Position	3	1000000254	1665
14.9052	19.1801	16.4355	um	Spot	Position	3	1000000208	1666
16.2704	12.8218	16.6028	um	Spot	Position	3	1000000087	1667
16.8484	13.6919	16.6343	um	Spot	Position	3	1000000076	1668
14.9075	16.5223	16.6508	um	Spot	Position	3	1000000203	1669
17.9644	17.0787	16.602	um	Spot	Position	3	1000000176	1670
14.71	17.8332	16.6131	um	Spot	Position	3	1000000161	1671
18.3255	14.8185	16.7802	um	Spot	Position	3	1000000136	1672
16.8532	16.5856	16.7537	um	Spot	Position	3	1000000221	1673
13.9749	16.6837	16.8631	um	Spot	Position	3	1000000243	1674
17.5692	17.8581	16.8472	um	Spot	Position	3	1000000499	1675
18.3611	18.5255	16.8964	um	Spot	Position	3	1000000501	1676
16.1855	19.0614	16.8179	um	Spot	Position	3	1000000507	1677
15.4813	13.3821	17.0327	um	Spot	Position	3	1000000082	1678
14.4636	14.3257	16.9597	um	Spot	Position	3	1000000232	1679
16.8194	15.3155	17.0436	um	Spot	Position	3	1000000167	1680
14.4062	17.3063	17.0227	um	Spot	Position	3	1000000178	1681
13.0598	16.7357	17.3105	um	Spot	Position	3	1000000204	1682
14.946	17.3661	17.3343	um	Spot	Position	3	1000000198	1683
18.1017	18.9963	17.2408	um	Spot	Position	3	1000000492	1684
17.1686	19.1506	17.2785	um	Spot	Position	3	1000000225	1685
14.8481	13.7006	17.3734	um	Spot	Position	3	1000000242	1686
13.7384	15.4257	17.4472	um	Spot	Position	3	1000000226	1687
18.7123	15.8023	17.4466	um	Spot	Position	3	1000000233	1688
14.6041	15.9375	17.4208	um	Spot	Position	3	1000000166	1689
13.7415	16.8208	17.3802	um	Spot	Position	3	1000000059	1690
14.5168	18.5395	17.4243	um	Spot	Position	3	1000000510	1691
14.2057	18.9507	17.3635	um	Spot	Position	3	1000000690	1692
17.208	13.126	17.7645	um	Spot	Position	3	1000000213	1693
13.9792	14.2547	17.7122	um	Spot	Position	3	1000000196	1694
17.9081	14.5585	17.5827	um	Spot	Position	3	1000000219	1695
12.9403	16.3988	17.6458	um	Spot	Position	3	1000000206	1696
18.238	17.092	17.5819	um	Spot	Position	3	1000000371	1697
14.5242	17.6053	17.6692	um	Spot	Position	3	1000000249	1698
16.2477	18.7386	17.608	um	Spot	Position	3	1000000530	1699
14.1211	12.8453	17.8729	um	Spot	Position	3	1000000691	1700
15.7648	13.2952	17.8317	um	Spot	Position	3	1000000234	1701
18.6986	14.0511	17.8254	um	Spot	Position	3	1000000190	1702
17.2894	15.1199	17.8686	um	Spot	Position	3	1000000264	1703
18.7699	17.6495	17.8215	um	Spot	Position	3	1000000411	1704
13.4506	17.7157	17.9076	um	Spot	Position	3	1000000229	1705
17.7045	18.1722	17.9956	um	Spot	Position	3	1000000240	1706
16.9363	18.3198	17.8932	um	Spot	Position	3	1000000301	1707
16.9223	18.9301	17.8984	um	Spot	Position	3	1000000495	1708
17.3069	19.03	17.9415	um	Spot	Position	3	1000000490	1709
13.7505	14.859	18.1834	um	Spot	Position	3	1000000277	1710
15.457	16.5497	18.1696	um	Spot	Position	3	1000000155	1711
14.1085	17.8298	18.0996	um	Spot	Position	3	1000000217	1712
15.6697	18.4756	18.1942	um	Spot	Position	3	1000000241	1713
17.865	13.2018	18.2874	um	Spot	Position	3	1000000083	1714
14.7153	13.7874	18.4427	um	Spot	Position	3	1000000084	1715
15.7398	13.8818	18.3768	um	Spot	Position	3	1000000223	1716
14.2935	15.5608	18.2802	um	Spot	Position	3	1000000220	1717
18.2736	17.7397	18.2685	um	Spot	Position	3	1000000418	1718
13.5447	18.2756	18.3891	um	Spot	Position	3	1000000239	1719
14.7017	18.476	18.341	um	Spot	Position	3	1000000509	1720
13.5508	15.8688	18.6411	um	Spot	Position	3	1000000235	1721
14.7444	17.216	18.4829	um	Spot	Position	3	1000000202	1722
15.2162	17.2237	18.5905	um	Spot	Position	3	1000000248	1723
13.0068	18.1391	18.5985	um	Spot	Position	3	1000000269	1724
13.7603	19.1363	18.6352	um	Spot	Position	3	1000000498	1725
16.7617	13.3338	18.7393	um	Spot	Position	3	1000000100	1726
15.5044	14.032	18.8703	um	Spot	Position	3	1000000218	1727
13.8321	15.2603	18.8052	um	Spot	Position	3	1000000236	1728
13.6634	16.9786	18.7864	um	Spot	Position	3	1000000230	1729
16.0286	17.3683	18.7904	um	Spot	Position	3	1000000227	1730
15.4987	18.9619	18.8174	um	Spot	Position	3	1000000212	1731
14.4931	13.3046	18.9923	um	Spot	Position	3	1000000201	1732
15.0239	13.423	19.0534	um	Spot	Position	3	1000000692	1733
17.5174	14.5098	19.0178	um	Spot	Position	3	1000000157	1734
15.6508	15.6489	19.0604	um	Spot	Position	3	1000000224	1735
14.402	15.8242	19.009	um	Spot	Position	3	1000000216	1736
18.7201	16.5003	19.0215	um	Spot	Position	3	1000000382	1737
17.0333	17.0278	18.943	um	Spot	Position	3	1000000222	1738
13.2875	17.7607	19.0186	um	Spot	Position	3	1000000257	1739
14.655	19.0516	18.9608	um	Spot	Position	3	1000000244	1740
17.714	16.9048	19.2204	um	Spot	Position	3	1000000247	1741
15.3167	18.1173	19.1267	um	Spot	Position	3	1000000252	1742
14.1632	13.9895	19.398	um	Spot	Position	3	1000000693	1743
18.4623	14.9448	19.3926	um	Spot	Position	3	1000000079	1744
15.2746	15.6166	19.5161	um	Spot	Position	3	1000000215	1745
14.5964	16.1486	19.4508	um	Spot	Position	3	1000000245	1746
12.8005	17.299	19.4592	um	Spot	Position	3	1000000251	1747
13.643	18.1392	19.4205	um	Spot	Position	3	1000000258	1748
14.4083	18.4647	19.5792	um	Spot	Position	3	1000000508	1749
14.0497	16.9895	19.7741	um	Spot	Position	3	1000000250	1750
19.0121	17.4682	19.9085	um	Spot	Position	3	1000000694	1751
15.2931	18.8452	19.858	um	Spot	Position	3	1000000288	1752
15.9358	13.1458	20.1337	um	Spot	Position	3	1000000259	1753
18.9677	14.3453	20.1605	um	Spot	Position	3	1000000237	1754
15.9632	15.2609	20.0734	um	Spot	Position	3	1000000278	1755
16.8466	17.6476	20.0054	um	Spot	Position	3	1000000262	1756
12.8249	17.9545	20.0827	um	Spot	Position	3	1000000265	1757
16.6511	18.03	20.104	um	Spot	Position	3	1000000256	1758
14.8756	18.1492	20.3527	um	Spot	Position	3	1000000246	1759
14.9303	19.0541	20.2728	um	Spot	Position	3	1000000535	1760
16.1012	15.0387	20.4792	um	Spot	Position	3	1000000300	1761
14.8302	16.7786	20.5118	um	Spot	Position	3	1000000271	1762
16.4166	19.0654	20.4419	um	Spot	Position	3	1000000299	1763
16.3496	13.785	20.7811	um	Spot	Position	3	1000000305	1764
15.9553	17.4961	20.7683	um	Spot	Position	3	1000000664	1765
14.3482	17.8654	20.7894	um	Spot	Position	3	1000000654	1766
16.5447	18.7447	20.651	um	Spot	Position	3	1000000291	1767
17.5419	14.9389	20.9351	um	Spot	Position	3	1000000284	1768
17.1249	15.9875	20.8762	um	Spot	Position	3	1000000285	1769
18.5841	15.9529	20.8677	um	Spot	Position	3	1000000270	1770
14.9572	16.3766	21.0416	um	Spot	Position	3	1000000276	1771
18.5902	16.674	21.0274	um	Spot	Position	3	1000000287	1772
14.6618	17.1431	20.9023	um	Spot	Position	3	1000000281	1773
17.0339	14.0023	21.2287	um	Spot	Position	3	1000000283	1774
15.0009	14.641	21.1281	um	Spot	Position	3	1000000695	1775
16.4438	16.9137	21.2023	um	Spot	Position	3	1000000274	1776
17.6195	16.7336	21.5967	um	Spot	Position	3	1000000310	1777
14.0781	17.486	21.5129	um	Spot	Position	3	1000000696	1778
15.115	16.5169	21.8748	um	Spot	Position	3	1000000294	1779
15.854	17.46	21.7868	um	Spot	Position	3	1000000275	1780
14.9248	17.8801	21.8716	um	Spot	Position	3	1000000280	1781
14.5709	18.5429	21.8674	um	Spot	Position	3	1000000557	1782
15.7597	18.8179	21.8165	um	Spot	Position	3	1000000307	1783
18.6124	19.0631	22.3038	um	Spot	Position	3	1000000559	1784
15.2421	15.7187	22.5132	um	Spot	Position	3	1000000655	1785
15.5802	17.009	22.3635	um	Spot	Position	3	1000000298	1786
17.8751	15.329	22.6948	um	Spot	Position	3	1000000304	1787
15.9785	18.4643	22.5835	um	Spot	Position	3	1000000561	1788
18.6506	19.0688	22.5795	um	Spot	Position	3	1000000272	1789
17.5345	17.3753	22.9687	um	Spot	Position	3	1000000308	1790
16.9726	17.9187	22.912	um	Spot	Position	3	1000000656	1791
18.9369	14.418	23.1122	um	Spot	Position	3	1000000451	1792
15.5776	17.5546	23.0602	um	Spot	Position	3	1000000309	1793
17.1533	18.1407	23.4044	um	Spot	Position	3	1000000697	1794
17.6493	18.8636	23.2858	um	Spot	Position	3	1000000297	1795
13.6283	16.5646	24.0351	um	Spot	Position	3		1796
16.8877	19.0139	23.8779	um	Spot	Position	3	1000000558	1797
20.7771	13.4195	14.0172	um	Spot	Position	3	1000000046	1798
21.6165	14.1316	14.0319	um	Spot	Position	3	1000000646	1799
20.4908	15.2869	13.9521	um	Spot	Position	3	1000000051	1800
20.5537	16.3995	14.0018	um	Spot	Position	3	1000000031	1801
23.4739	16.3795	13.9352	um	Spot	Position	3	1000000327	1802
19.9529	18.5269	14.0329	um	Spot	Position	3	1000000024	1803
20.5535	14.3644	14.2416	um	Spot	Position	3	1000000316	1804
19.4997	16.0949	14.1411	um	Spot	Position	3	1000000026	1805
20.0381	16.6931	14.2067	um	Spot	Position	3	1000000468	1806
19.5239	14.9376	14.407	um	Spot	Position	3	1000000154	1807
19.3528	17.2643	14.4722	um	Spot	Position	3	1000000152	1808
22.8789	17.7792	14.483	um	Spot	Position	3	1000000341	1809
21.9458	13.3246	14.613	um	Spot	Position	3	1000000332	1810
22.5238	14.1923	14.6491	um	Spot	Position	3	1000000337	1811
22.2934	14.5604	14.6882	um	Spot	Position	3	1000000097	1812
20.8261	14.7721	14.6204	um	Spot	Position	3	1000000340	1813
20.61	15.5671	14.6863	um	Spot	Position	3	1000000160	1814
20.2642	18.7619	14.6545	um	Spot	Position	3	1000000582	1815
21.1686	19.0541	14.6481	um	Spot	Position	3	1000000036	1816
22.8624	13.3536	14.7603	um	Spot	Position	3	1000000318	1817
21.5249	13.6145	14.8888	um	Spot	Position	3	1000000334	1818
20.1011	14.1016	14.796	um	Spot	Position	3	1000000353	1819
19.7294	14.2619	14.7756	um	Spot	Position	3	1000000339	1820
21.5674	14.4765	14.8154	um	Spot	Position	3	1000000312	1821
19.4571	15.5477	14.8954	um	Spot	Position	3	1000000096	1822
23.071	16.12	14.8177	um	Spot	Position	3	1000000359	1823
20.2443	16.631	14.8685	um	Spot	Position	3	1000000342	1824
19.5563	17.2195	14.9278	um	Spot	Position	3	1000000392	1825
21.1565	17.9444	14.8542	um	Spot	Position	3	1000000053	1826
21.552	17.9058	14.8239	um	Spot	Position	3	1000000336	1827
24.0529	18.2662	14.8152	um	Spot	Position	3	1000000453	1828
19.3335	18.4776	14.8828	um	Spot	Position	3	1000000174	1829
25.2112	18.5089	14.8699	um	Spot	Position	3	1000000364	1830
24.8705	19.0986	14.8262	um	Spot	Position	3	1000000043	1831
22.43	13.0933	15.0757	um	Spot	Position	3	1000000107	1832
23.9959	13.441	15.0894	um	Spot	Position	3	1000000698	1833
20.8147	13.7704	15.1417	um	Spot	Position	3	1000000406	1834
22.672	15.6555	15.0839	um	Spot	Position	3	1000000344	1835
19.7363	16.2535	15.116	um	Spot	Position	3	1000000423	1836
22.397	17.5816	15.1181	um	Spot	Position	3	1000000326	1837
24.6221	18.1073	15.1827	um	Spot	Position	3	1000000378	1838
20.4427	18.8407	15.0633	um	Spot	Position	3	1000000578	1839
23.1744	18.8032	14.9816	um	Spot	Position	3	1000000352	1840
21.6254	18.9231	15.0722	um	Spot	Position	3	1000000439	1841
23.1136	14.9437	15.357	um	Spot	Position	3	1000000106	1842
24.0352	15.2464	15.211	um	Spot	Position	3	1000000368	1843
21.5272	17.1031	15.3646	um	Spot	Position	3	1000000567	1844
23.4498	17.7769	15.3611	um	Spot	Position	3	1000000329	1845
25.4282	17.8965	15.3032	um	Spot	Position	3	1000000388	1846
22.4237	18.9813	15.2784	um	Spot	Position	3	1000000593	1847
21.9749	14.5036	15.5665	um	Spot	Position	3	1000000338	1848
21.7435	15.1099	15.4894	um	Spot	Position	3	1000000350	1849
21.5264	15.7333	15.5762	um	Spot	Position	3	1000000033	1850
21.6459	12.9808	15.7391	um	Spot	Position	3	1000000379	1851
23.2876	13.2273	15.7852	um	Spot	Position	3	1000000397	1852
23.7636	13.3439	15.714	um	Spot	Position	3	1000000348	1853
20.5383	13.4554	15.685	um	Spot	Position	3	1000000098	1854
24.1231	13.8697	15.6925	um	Spot	Position	3	1000000102	1855
24.3422	14.2297	15.7165	um	Spot	Position	3	1000000032	1856
23.0349	14.4124	15.6925	um	Spot	Position	3	1000000383	1857
23.1359	14.9347	15.6651	um	Spot	Position	3	1000000373	1858
22.3289	15.2056	15.7678	um	Spot	Position	3	1000000355	1859
20.138	15.6601	15.7729	um	Spot	Position	3	1000000365	1860
22.8213	15.8494	15.7319	um	Spot	Position	3	1000000360	1861
22.9594	13.7924	15.938	um	Spot	Position	3	1000000354	1862
25.5575	13.9847	15.9513	um	Spot	Position	3	1000000104	1863
24.9035	16.0197	15.9205	um	Spot	Position	3	1000000361	1864
25.5209	16.2942	15.9026	um	Spot	Position	3	1000000376	1865
25.5673	16.9752	15.8529	um	Spot	Position	3	1000000356	1866
22.2432	19.1616	15.8565	um	Spot	Position	3	1000000328	1867
21.2472	12.8138	16.1992	um	Spot	Position	3	1000000349	1868
19.4296	14.634	16.1836	um	Spot	Position	3	1000000158	1869
19.8732	17.6569	16.0725	um	Spot	Position	3	1000000592	1870
21.4428	17.611	16.2319	um	Spot	Position	3	1000000597	1871
20.0276	18.7362	16.2283	um	Spot	Position	3	1000000377	1872
22.9128	13.1928	16.4643	um	Spot	Position	3	1000000393	1873
23.1758	15.3228	16.3366	um	Spot	Position	3	1000000413	1874
24.6621	13.7725	16.5638	um	Spot	Position	3	1000000658	1875
24.9977	14.9152	16.665	um	Spot	Position	3	1000000699	1876
22.2284	16.0663	16.5414	um	Spot	Position	3	1000000321	1877
22.7308	17.4368	16.6243	um	Spot	Position	3	1000000571	1878
24.4968	18.9233	16.5721	um	Spot	Position	3	1000000391	1879
23.5639	13.2575	16.9119	um	Spot	Position	3	1000000427	1880
25.0154	13.8688	16.7811	um	Spot	Position	3	1000000372	1881
25.2392	14.0589	17.0541	um	Spot	Position	3	1000000657	1882
21.228	16.3803	17.047	um	Spot	Position	3	1000000407	1883
24.3249	18.1381	17.1126	um	Spot	Position	3	1000000399	1884
23.2308	18.7747	17.2387	um	Spot	Position	3	1000000600	1885
19.5632	13.2204	17.4481	um	Spot	Position	3	1000000647	1886
21.5522	13.6273	17.421	um	Spot	Position	3	1000000110	1887
24.9993	13.6061	17.4434	um	Spot	Position	3	1000000125	1888
24.7737	16.4063	17.5371	um	Spot	Position	3	1000000409	1889
21.1839	16.8547	17.3807	um	Spot	Position	3	1000000434	1890
20.8215	18.4589	17.4461	um	Spot	Position	3	1000000587	1891
21.5552	15.546	17.8562	um	Spot	Position	3	1000000124	1892
21.5656	18.1433	17.8329	um	Spot	Position	3	1000000389	1893
20.14	12.8834	18.1219	um	Spot	Position	3	1000000101	1894
25.1628	12.8088	18.1462	um	Spot	Position	3	1000000454	1895
20.3335	13.437	18.0688	um	Spot	Position	3	1000000659	1896
23.1034	14.7669	18.1006	um	Spot	Position	3	1000000398	1897
25.0791	15.3867	18.1419	um	Spot	Position	3	1000000374	1898
24.3277	19.183	18.0429	um	Spot	Position	3	1000000432	1899
24.5429	13.3391	18.3712	um	Spot	Position	3	1000000414	1900
19.8223	15.945	18.3329	um	Spot	Position	3	1000000426	1901
24.9212	14.1056	18.5738	um	Spot	Position	3	1000000433	1902
21.8539	15.2859	18.462	um	Spot	Position	3	1000000387	1903
24.9769	17.1013	18.5779	um	Spot	Position	3	1000000390	1904
19.8525	15.0831	18.8378	um	Spot	Position	3	1000000381	1905
22.4705	15.2474	18.7572	um	Spot	Position	3	1000000415	1906
25.1812	15.4542	18.7424	um	Spot	Position	3	1000000410	1907
21.2882	15.7533	18.7024	um	Spot	Position	3	1000000402	1908
22.3459	15.9598	18.8145	um	Spot	Position	3	1000000425	1909
22.7457	16.3111	18.7981	um	Spot	Position	3	1000000115	1910
20.8108	16.4432	18.7464	um	Spot	Position	3	1000000438	1911
25.0061	17.9604	18.7632	um	Spot	Position	3	1000000455	1912
20.0955	16.156	19.127	um	Spot	Position	3	1000000403	1913
19.8487	17.7442	19.2915	um	Spot	Position	3	1000000228	1914
20.4564	14.0081	19.4117	um	Spot	Position	3	1000000193	1915
21.6989	13.823	19.611	um	Spot	Position	3	1000000650	1916
25.0196	15.0474	19.668	um	Spot	Position	3	1000000416	1917
20.1691	16.732	19.6049	um	Spot	Position	3	1000000279	1918
20.4866	14.1158	19.9096	um	Spot	Position	3	1000000119	1919
20.2121	13.5959	20.2984	um	Spot	Position	3	1000000324	1920
22.3447	13.5386	20.4905	um	Spot	Position	3	1000000422	1921
24.9844	14.8521	20.4644	um	Spot	Position	3	1000000660	1922
21.6682	17.4809	20.5055	um	Spot	Position	3	1000000445	1923
20.9549	13.3953	20.773	um	Spot	Position	3	1000000442	1924
23.2148	16.2277	20.8884	um	Spot	Position	3	1000000428	1925
20.4783	17.0279	21.0041	um	Spot	Position	3	1000000447	1926
19.3626	13.5357	21.1235	um	Spot	Position	3	1000000129	1927
19.5864	14.3023	21.2052	um	Spot	Position	3	1000000436	1928
20.2608	18.4244	21.1906	um	Spot	Position	3	1000000444	1929
22.7227	14.0773	21.588	um	Spot	Position	3	1000000431	1930
20.6155	15.1458	21.6537	um	Spot	Position	3	1000000452	1931
21.3685	17.2243	21.6356	um	Spot	Position	3	1000000668	1932
20.4367	13.4822	22.0883	um	Spot	Position	3	1000000128	1933
20.8628	18.3422	22.3447	um	Spot	Position	3	1000000636	1934
22.8841	16.516	22.4384	um	Spot	Position	3	1000000443	1935
21.3826	15.4227	22.8768	um	Spot	Position	3	1000000700	1936
23.1263	16.0733	22.9425	um	Spot	Position	3	1000000114	1937
19.3004	17.0352	23.1837	um	Spot	Position	3	1000000293	1938
20.0273	17.3664	23.2788	um	Spot	Position	3	1000000630	1939
20.6559	14.1743	23.5125	um	Spot	Position	3	1000000450	1940
20.9323	18.5408	23.6827	um	Spot	Position	3	1000000661	1941
25.9965	13.7651	15.1263	um	Spot	Position	3	1000000701	1942
25.8994	18.6253	15.2755	um	Spot	Position	3	1000000385	1943
26.2814	14.2768	16.4572	um	Spot	Position	3	1000000396	1944
11.8841	21.6616	18.1129	um	Spot	Position	3	1000000702	1945
11.3975	20.1871	19.4196	um	Spot	Position	3	1000000533	1946
18.9626	19.6173	14.0535	um	Spot	Position	3	1000000459	1947
17.3525	19.9651	14.0521	um	Spot	Position	3	1000000703	1948
18.7837	21.5158	14.0959	um	Spot	Position	3	1000000462	1949
17.4018	20.3479	14.5023	um	Spot	Position	3	1000000058	1950
18.6207	20.5644	14.4187	um	Spot	Position	3	1000000471	1951
16.6477	20.7864	14.4098	um	Spot	Position	3	1000000475	1952
17.5091	20.7237	14.4224	um	Spot	Position	3	1000000464	1953
16.8673	21.9513	14.393	um	Spot	Position	3	1000000483	1954
16.8805	21.1036	14.6524	um	Spot	Position	3	1000000644	1955
18.7917	23.1122	14.6831	um	Spot	Position	3	1000000704	1956
15.2331	19.7704	15.1355	um	Spot	Position	3	1000000515	1957
16.4392	20.3615	15.1423	um	Spot	Position	3	1000000476	1958
15.7547	20.0214	15.4028	um	Spot	Position	3	1000000484	1959
18.107	21.9096	15.2224	um	Spot	Position	3	1000000477	1960
18.115	23.0023	15.2256	um	Spot	Position	3	1000000662	1961
16.6596	19.3338	15.5736	um	Spot	Position	3	1000000481	1962
16.6206	20.8477	15.4826	um	Spot	Position	3	1000000467	1963
15.3303	19.5736	15.7174	um	Spot	Position	3	1000000500	1964
18.5875	21.4273	15.8257	um	Spot	Position	3	1000000057	1965
17.3327	22.1733	15.9788	um	Spot	Position	3	1000000487	1966
18.9091	20.1046	16.2224	um	Spot	Position	3	1000000570	1967
17.2337	24.257	16.1836	um	Spot	Position	3	1000000705	1968
17.4925	21.0997	16.3972	um	Spot	Position	3	1000000514	1969
15.5365	19.8972	16.5555	um	Spot	Position	3	1000000478	1970
18.6798	23.1288	16.6195	um	Spot	Position	3	1000000706	1971
15.1556	20.5237	16.8518	um	Spot	Position	3	1000000503	1972
15.9195	21.0901	16.7323	um	Spot	Position	3	1000000463	1973
19.0434	21.3947	16.7466	um	Spot	Position	3	1000000604	1974
17.3357	22.3263	16.7477	um	Spot	Position	3	1000000479	1975
15.0736	19.4863	17.1282	um	Spot	Position	3	1000000189	1976
18.1782	20.6013	16.9417	um	Spot	Position	3	1000000583	1977
14.6144	20.9526	16.9365	um	Spot	Position	3	1000000480	1978
17.8357	21.7987	17.0642	um	Spot	Position	3	1000000489	1979
16.7143	19.4315	17.3185	um	Spot	Position	3	1000000511	1980
14.8944	20.0266	17.3276	um	Spot	Position	3	1000000513	1981
18.5986	20.1941	17.1792	um	Spot	Position	3	1000000505	1982
19.0702	19.4586	17.4567	um	Spot	Position	3	1000000603	1983
16.1959	19.6635	17.5179	um	Spot	Position	3	1000000512	1984
16.5435	21.3537	17.477	um	Spot	Position	3	1000000663	1985
17.5885	22.108	17.3705	um	Spot	Position	3	1000000496	1986
14.7656	20.4236	17.7694	um	Spot	Position	3	1000000531	1987
18.9284	20.6886	17.7028	um	Spot	Position	3	1000000612	1988
13.7349	20.8319	17.6599	um	Spot	Position	3	1000000456	1989
18.9779	22.4773	17.7169	um	Spot	Position	3	1000000575	1990
15.0308	19.2343	17.9565	um	Spot	Position	3	1000000494	1991
14.5595	19.9379	18.0077	um	Spot	Position	3	1000000488	1992
17.0431	20.8178	17.9807	um	Spot	Position	3	1000000472	1993
17.9393	20.9395	17.9643	um	Spot	Position	3	1000000517	1994
13.9205	19.4523	18.0876	um	Spot	Position	3	1000000516	1995
15.7778	20.6953	18.1218	um	Spot	Position	3	1000000485	1996
18.773	21.3393	18.1512	um	Spot	Position	3	1000000527	1997
14.8198	19.9018	18.3249	um	Spot	Position	3	1000000528	1998
19.0859	20.2638	18.3186	um	Spot	Position	3	1000000540	1999
16.5205	21.271	18.445	um	Spot	Position	3	1000000482	2000
16.067	20.6834	18.5304	um	Spot	Position	3	1000000504	2001
17.4615	21.3375	18.6135	um	Spot	Position	3	1000000529	2002
17.9716	22.0146	18.6219	um	Spot	Position	3	1000000552	2003
15.4078	19.7533	18.6955	um	Spot	Position	3	1000000523	2004
19.0288	19.9614	18.7869	um	Spot	Position	3	1000000292	2005
15.9293	21.4303	18.8084	um	Spot	Position	3	1000000524	2006
17.8504	22.8797	18.726	um	Spot	Position	3	1000000555	2007
15.0224	20.0536	18.9367	um	Spot	Position	3	1000000547	2008
14.8244	21.1455	18.9587	um	Spot	Position	3	1000000493	2009
15.4201	20.4774	19.4896	um	Spot	Position	3	1000000544	2010
14.55	21.333	19.3181	um	Spot	Position	3	1000000518	2011
16.1023	23.175	19.5207	um	Spot	Position	3	1000000707	2012
14.2315	19.5971	19.5779	um	Spot	Position	3	1000000267	2013
14.5969	20.4607	19.6574	um	Spot	Position	3	1000000532	2014
18.3281	22.0236	19.5769	um	Spot	Position	3	1000000506	2015
16.7498	22.1539	19.7179	um	Spot	Position	3	1000000623	2016
13.6239	20.3953	19.9107	um	Spot	Position	3	1000000536	2017
12.9546	20.4299	19.8254	um	Spot	Position	3	1000000708	2018
18.4752	21.1495	19.9518	um	Spot	Position	3	1000000541	2019
16.05	21.2033	19.8163	um	Spot	Position	3	1000000551	2020
14.955	20.877	20.1495	um	Spot	Position	3	1000000538	2021
14.1329	21.5748	20.0811	um	Spot	Position	3	1000000709	2022
13.2315	19.3916	20.3475	um	Spot	Position	3	1000000539	2023
14.2832	20.1962	20.3446	um	Spot	Position	3	1000000266	2024
18.7973	21.2615	20.2923	um	Spot	Position	3	1000000521	2025
13.5285	21.404	20.275	um	Spot	Position	3	1000000710	2026
17.4576	22.7114	20.2734	um	Spot	Position	3	1000000711	2027
19.0144	24.0933	20.2628	um	Spot	Position	3	1000000712	2028
18.4687	19.4879	20.533	um	Spot	Position	3	1000000543	2029
15.6138	21.078	20.4923	um	Spot	Position	3	1000000526	2030
15.9637	22.3598	20.3994	um	Spot	Position	3	1000000519	2031
15.5417	20.2716	20.8318	um	Spot	Position	3	1000000290	2032
18.6098	21.6502	20.8962	um	Spot	Position	3	1000000713	2033
17.3457	21.8369	20.9055	um	Spot	Position	3	1000000542	2034
18.7753	20.0188	21.1872	um	Spot	Position	3	1000000534	2035
17.8166	20.276	21.1656	um	Spot	Position	3	1000000554	2036
14.9417	20.4607	21.1871	um	Spot	Position	3	1000000665	2037
16.4365	20.9758	21.1901	um	Spot	Position	3	1000000550	2038
15.6072	20.1772	21.3698	um	Spot	Position	3	1000000525	2039
13.6503	20.5763	21.3045	um	Spot	Position	3	1000000714	2040
14.5532	20.7527	21.356	um	Spot	Position	3	1000000553	2041
18.2045	21.0428	21.4012	um	Spot	Position	3	1000000545	2042
17.3468	19.5565	21.7955	um	Spot	Position	3	1000000302	2043
14.6931	19.216	21.9999	um	Spot	Position	3	1000000289	2044
16.6018	21.0834	22.0378	um	Spot	Position	3	1000000549	2045
17.2931	19.6565	22.2245	um	Spot	Position	3	1000000306	2046
13.921	19.8441	22.7114	um	Spot	Position	3	1000000715	2047
14.4047	21.9778	22.6259	um	Spot	Position	3	1000000457	2048
18.6383	20.5633	22.9509	um	Spot	Position	3	1000000546	2049
16.4772	21.3282	22.831	um	Spot	Position	3	1000000716	2050
18.5204	21.5006	22.9295	um	Spot	Position	3	1000000666	2051
16.3568	23.8423	22.8671	um	Spot	Position	3	1000000548	2052
13.6041	21.8209	24.0298	um	Spot	Position	3	1000000560	2053
16.7713	19.6095	24.8616	um	Spot	Position	3	1000000556	2054
16.5723	20.9603	26.2371	um	Spot	Position	3	1000000717	2055
22.2731	20.473	14.0517	um	Spot	Position	3	1000000066	2056
23.6614	19.681	14.2486	um	Spot	Position	3	1000000035	2057
21.2098	22.6146	14.1759	um	Spot	Position	3	1000000718	2058
22.3954	20.1353	14.4906	um	Spot	Position	3	1000000562	2059
21.635	20.521	14.4845	um	Spot	Position	3	1000000565	2060
22.3192	21.3464	14.5031	um	Spot	Position	3	1000000573	2061
20.1829	23.5385	14.5099	um	Spot	Position	3	1000000566	2062
20.8463	20.5193	14.7057	um	Spot	Position	3	1000000598	2063
23.9617	20.6223	14.8406	um	Spot	Position	3	1000000568	2064
21.4017	20.721	15.0606	um	Spot	Position	3	1000000343	2065
20.0492	19.6131	15.3109	um	Spot	Position	3	1000000039	2066
20.9632	19.2741	15.5524	um	Spot	Position	3	1000000069	2067
23.6206	19.3379	15.4108	um	Spot	Position	3	1000000345	2068
24.1542	19.4284	15.468	um	Spot	Position	3	1000000068	2069
23.0512	19.7179	15.5582	um	Spot	Position	3	1000000618	2070
20.2876	21.4683	15.517	um	Spot	Position	3	1000000486	2071
21.4458	19.8497	16.0476	um	Spot	Position	3	1000000054	2072
24.3671	20.0728	15.8835	um	Spot	Position	3	1000000370	2073
22.52	20.6069	15.9559	um	Spot	Position	3	1000000569	2074
22.6191	19.836	16.1974	um	Spot	Position	3	1000000579	2075
20.6901	21.0474	16.15	um	Spot	Position	3	1000000584	2076
23.1487	19.7172	16.3687	um	Spot	Position	3	1000000044	2077
20.8472	20.1888	16.4806	um	Spot	Position	3	1000000564	2078
20.2906	20.6318	16.356	um	Spot	Position	3	1000000589	2079
20.0281	19.7973	16.5846	um	Spot	Position	3	1000000588	2080
21.4145	21.3145	16.5774	um	Spot	Position	3	1000000596	2081
22.3728	21.3095	16.6252	um	Spot	Position	3	1000000585	2082
19.5663	19.3521	16.7462	um	Spot	Position	3	1000000491	2083
22.5124	19.7643	16.7942	um	Spot	Position	3	1000000424	2084
20.089	21.1639	16.8312	um	Spot	Position	3	1000000615	2085
22.8272	19.55	17.0219	um	Spot	Position	3	1000000572	2086
21.0913	19.9824	17.0101	um	Spot	Position	3	1000000574	2087
19.55	20.1245	17.1034	um	Spot	Position	3	1000000667	2088
23.2567	20.8876	17.0924	um	Spot	Position	3	1000000613	2089
21.4156	20.9583	17.1155	um	Spot	Position	3	1000000586	2090
19.422	21.627	16.9474	um	Spot	Position	3	1000000595	2091
21.6234	21.9083	16.951	um	Spot	Position	3	1000000602	2092
21.3798	19.7739	17.3235	um	Spot	Position	3	1000000619	2093
22.0671	20.5621	17.2439	um	Spot	Position	3	1000000621	2094
20.5647	21.4571	17.2702	um	Spot	Position	3	1000000577	2095
19.6601	22.3051	17.192	um	Spot	Position	3	1000000608	2096
20.342	22.3478	17.1924	um	Spot	Position	3	1000000601	2097
21.4334	19.2764	17.7774	um	Spot	Position	3	1000000590	2098
22.5755	23.6388	17.6814	um	Spot	Position	3	1000000620	2099
21.019	22.4335	18.0532	um	Spot	Position	3	1000000719	2100
23.0779	19.5826	18.3364	um	Spot	Position	3	1000000576	2101
20.4597	21.8648	18.3944	um	Spot	Position	3	1000000611	2102
20.9625	21.034	18.7084	um	Spot	Position	3	1000000631	2103
20.6665	21.5264	18.6766	um	Spot	Position	3	1000000627	2104
22.0795	22.7418	18.7518	um	Spot	Position	3	1000000720	2105
20.8405	19.3583	19.0526	um	Spot	Position	3	1000000594	2106
19.7495	20.3329	19.0675	um	Spot	Position	3	1000000616	2107
19.2476	21.0025	19.0613	um	Spot	Position	3	1000000625	2108
21.3902	21.1244	19.4334	um	Spot	Position	3	1000000610	2109
20.6174	21.2298	19.7807	um	Spot	Position	3	1000000599	2110
19.9431	21.4652	20.305	um	Spot	Position	3	1000000617	2111
22.1332	20.3147	20.4164	um	Spot	Position	3	1000000626	2112
21.7449	21.584	20.6046	um	Spot	Position	3	1000000622	2113
20.9207	22.0928	20.7116	um	Spot	Position	3	1000000624	2114
20.5737	20.7866	20.929	um	Spot	Position	3	1000000721	2115
19.2354	21.6611	20.9955	um	Spot	Position	3	1000000634	2116
21.293	19.529	21.1399	um	Spot	Position	3	1000000628	2117
20.4731	22.4377	21.2627	um	Spot	Position	3	1000000722	2118
19.4444	21.6248	21.3821	um	Spot	Position	3	1000000614	2119
20.0405	19.4274	21.5064	um	Spot	Position	3	1000000629	2120
20.5294	22.4983	21.5554	um	Spot	Position	3	1000000632	2121
20.2863	20.1413	21.9638	um	Spot	Position	3	1000000296	2122
20.842	20.9607	22.0491	um	Spot	Position	3	1000000633	2123
19.7739	20.5292	23.3382	um	Spot	Position	3	1000000537	2124
20.6211	12.4221	12.715	um	Spot	Position	4	1000000412	2125
19.0454	14.6397	9.55407	um	Spot	Position	4	1000000020	2126
18.6543	14.5256	11.483	um	Spot	Position	4	1000000723	2127
18.8493	17.4639	12.0229	um	Spot	Position	4	1000000067	2128
17.992	16.9924	12.6266	um	Spot	Position	4	1000000669	2129
18.0222	13.4684	13.0039	um	Spot	Position	4	1000000314	2130
16.6809	15.324	12.9197	um	Spot	Position	4	1000000156	2131
19.0596	17.3098	12.9758	um	Spot	Position	4	1000000021	2132
17.3873	17.274	13.148	um	Spot	Position	4	1000000670	2133
16.928	17.9316	13.0883	um	Spot	Position	4	1000000141	2134
15.462	18.7313	13.4183	um	Spot	Position	4	1000000724	2135
18.9305	13.3069	13.5441	um	Spot	Position	4	1000000346	2136
17.4374	14.1917	13.5784	um	Spot	Position	4	1000000008	2137
18.243	15.2205	13.5269	um	Spot	Position	4	1000000013	2138
17.6757	19.0319	13.5344	um	Spot	Position	4	1000000580	2139
15.8602	13.3802	13.8819	um	Spot	Position	4	1000000164	2140
18.9495	15.8979	13.7824	um	Spot	Position	4	1000000073	2141
17.4628	16.307	13.7511	um	Spot	Position	4	1000000171	2142
19.1515	17.9198	13.8007	um	Spot	Position	4	1000000317	2143
16.5016	18.5152	13.7411	um	Spot	Position	4	1000000056	2144
22.9405	18.1418	10.5609	um	Spot	Position	4	1000000725	2145
19.4652	18.7045	10.5391	um	Spot	Position	4	1000000726	2146
21.022	14.5161	10.9309	um	Spot	Position	4	1000000727	2147
20.7868	13.3245	11.4171	um	Spot	Position	4	1000000728	2148
21.6675	18.2492	11.6492	um	Spot	Position	4	1000000038	2149
20.3109	17.2437	11.7894	um	Spot	Position	4	1000000673	2150
20.9572	18.5791	11.9748	um	Spot	Position	4	1000000672	2151
20.4815	13.6736	12.2711	um	Spot	Position	4	1000000001	2152
20.7939	17.347	12.3377	um	Spot	Position	4	1000000729	2153
21.2704	17.5396	12.4413	um	Spot	Position	4	1000000319	2154
20.5865	18.6674	12.7083	um	Spot	Position	4	1000000023	2155
21.3677	14.15	12.8597	um	Spot	Position	4	1000000674	2156
19.4455	15.5479	12.8576	um	Spot	Position	4	1000000029	2157
21.4348	16.3627	12.924	um	Spot	Position	4	1000000040	2158
21.5289	17.161	12.9442	um	Spot	Position	4	1000000041	2159
23.0363	17.516	12.9005	um	Spot	Position	4	1000000315	2160
21.7521	17.8914	12.9483	um	Spot	Position	4	1000000048	2161
20.9136	18.7469	12.9111	um	Spot	Position	4	1000000325	2162
21.2282	13.46	13.2203	um	Spot	Position	4	1000000675	2163
19.2715	14.2545	13.1252	um	Spot	Position	4	1000000730	2164
20.2835	15.4484	13.1465	um	Spot	Position	4	1000000070	2165
22.5201	16.4452	13.0331	um	Spot	Position	4	1000000313	2166
22.4501	17.9087	13.1481	um	Spot	Position	4	1000000351	2167
21.2498	18.6192	13.2219	um	Spot	Position	4	1000000034	2168
22.0865	18.6278	13.1748	um	Spot	Position	4	1000000469	2169
20.5657	17.5205	13.3252	um	Spot	Position	4	1000000671	2170
22.6328	17.9232	13.3229	um	Spot	Position	4	1000000341	2171
19.6053	14.9147	13.5887	um	Spot	Position	4	1000000016	2172
23.0516	16.8948	13.6159	um	Spot	Position	4	1000000677	2173
21.8272	17.0384	13.5613	um	Spot	Position	4	1000000646	2174
19.912	18.7225	13.5795	um	Spot	Position	4	1000000188	2175
19.4316	13.4554	13.78	um	Spot	Position	4	1000000311	2176
20.3572	13.4152	13.8096	um	Spot	Position	4	1000000046	2177
20.8039	14.2619	13.8338	um	Spot	Position	4	1000000676	2178
21.7968	15.532	13.8197	um	Spot	Position	4	1000000323	2179
20.3924	16.6767	13.7356	um	Spot	Position	4	1000000011	2180
23.4122	16.9301	13.7928	um	Spot	Position	4	1000000049	2181
21.0602	18.5476	13.8205	um	Spot	Position	4	1000000065	2182
11.6521	22.2321	12.9297	um	Spot	Position	4	1000000470	2183
18.8036	21.8296	11.5472	um	Spot	Position	4	1000000461	2184
18.7554	21.1078	11.7586	um	Spot	Position	4	1000000731	2185
17.8506	19.421	12.9404	um	Spot	Position	4	1000000637	2186
15.7905	19.6773	13.1034	um	Spot	Position	4	1000000474	2187
19.1109	19.2592	13.3907	um	Spot	Position	4	1000000144	2188
17.7216	19.3306	13.5789	um	Spot	Position	4	1000000638	2189
18.1113	20.388	13.4894	um	Spot	Position	4	1000000062	2190
16.9705	21.9241	13.6535	um	Spot	Position	4	1000000732	2191
17.3534	20.7627	13.8723	um	Spot	Position	4	1000000483	2192
20.2774	19.7494	10.3528	um	Spot	Position	4	1000000733	2193
21.8068	21.9821	11.7079	um	Spot	Position	4	1000000063	2194
19.478	24.3339	11.6483	um	Spot	Position	4	1000000734	2195
19.293	19.8326	12.8887	um	Spot	Position	4	1000000330	2196
21.0988	20.585	13.1326	um	Spot	Position	4	1000000679	2197
21.311	19.5563	13.4341	um	Spot	Position	4	1000000598	2198
20.3505	19.2938	13.5069	um	Spot	Position	4	1000000439	2199
20.5432	20.2251	13.5591	um	Spot	Position	4	1000000735	2200
19.6291	20.9714	13.5125	um	Spot	Position	4	1000000462	2201
20.1212	20.161	13.841	um	Spot	Position	4	1000000459	2202
15.5671	10.5428	14.7292	um	Spot	Position	4	1000000736	2203
18.0224	12.5167	14.9335	um	Spot	Position	4	1000000331	2204
17.0853	12.4585	15.2725	um	Spot	Position	4	1000000205	2205
18.7963	12.554	15.4412	um	Spot	Position	4	1000000091	2206
16.752	11.4896	15.864	um	Spot	Position	4	1000000737	2207
16.0346	11.2185	17.0322	um	Spot	Position	4	1000000680	2208
17.9926	12.3906	17.0067	um	Spot	Position	4	1000000116	2209
14.4266	12.6148	17.4133	um	Spot	Position	4	1000000738	2210
16.7146	11.742	17.6977	um	Spot	Position	4	1000000268	2211
19.0961	12.177	17.7335	um	Spot	Position	4	1000000420	2212
17.7594	12.596	17.6299	um	Spot	Position	4	1000000123	2213
16.8913	12.7677	17.8303	um	Spot	Position	4	1000000075	2214
16.1413	12.2056	18.3171	um	Spot	Position	4	1000000263	2215
14.6957	11.6294	18.5696	um	Spot	Position	4	1000000260	2216
19.0572	11.1039	19.0099	um	Spot	Position	4	1000000118	2217
18.1106	11.3222	18.9179	um	Spot	Position	4	1000000085	2218
15.4396	11.2062	19.1772	um	Spot	Position	4	1000000683	2219
17.1168	11.6171	19.2198	um	Spot	Position	4	1000000739	2220
16.3234	12.3645	19.5553	um	Spot	Position	4	1000000111	2221
18.0109	12.4079	19.9239	um	Spot	Position	4	1000000086	2222
18.1565	11.871	21.3145	um	Spot	Position	4	1000000740	2223
15.2923	12.4238	23.5288	um	Spot	Position	4	1000000303	2224
16.8841	10.3525	24.1662	um	Spot	Position	4		2225
17.4119	11.714	24.5154	um	Spot	Position	4	1000000741	2226
20.5999	11.609	14.849	um	Spot	Position	4	1000000742	2227
19.5258	12.3658	14.9599	um	Spot	Position	4	1000000395	2228
24.4837	12.1266	15.1631	um	Spot	Position	4	1000000108	2229
22.489	10.1097	15.6805	um	Spot	Position	4	1000000743	2230
21.6479	12.7761	15.9055	um	Spot	Position	4	1000000393	2231
23.0827	11.9052	16.0722	um	Spot	Position	4	1000000099	2232
20.9394	12.7656	16.2253	um	Spot	Position	4	1000000379	2233
23.9682	11.0764	16.3387	um	Spot	Position	4	1000000649	2234
22.1225	12.789	16.4412	um	Spot	Position	4	1000000397	2235
20.5489	11.2686	16.6061	um	Spot	Position	4	1000000027	2236
21.2767	11.5629	17.108	um	Spot	Position	4	1000000380	2237
22.0595	12.5103	17.0086	um	Spot	Position	4	1000000349	2238
19.7944	11.5834	17.2566	um	Spot	Position	4	1000000651	2239
20.3557	12.0149	17.2932	um	Spot	Position	4	1000000109	2240
20.6573	12.4175	17.3521	um	Spot	Position	4	1000000648	2241
20.1009	12.7492	17.27	um	Spot	Position	4	1000000645	2242
23.2591	12.5211	17.6861	um	Spot	Position	4	1000000686	2243
22.4533	11.5712	17.881	um	Spot	Position	4	1000000744	2244
22.6411	12.1749	18.1663	um	Spot	Position	4	1000000417	2245
21.3638	12.7887	18.0778	um	Spot	Position	4	1000000121	2246
24.3639	12.7914	18.0877	um	Spot	Position	4	1000000414	2247
24.011	11.3447	18.3226	um	Spot	Position	4	1000000745	2248
20.6691	11.0675	18.5825	um	Spot	Position	4	1000000682	2249
19.5002	10.9294	18.7761	um	Spot	Position	4	1000000113	2250
19.7387	11.3854	19.0394	um	Spot	Position	4	1000000127	2251
22.2573	11.809	18.9257	um	Spot	Position	4	1000000366	2252
20.9454	11.8317	19.2838	um	Spot	Position	4	1000000253	2253
21.3317	10.9118	19.4544	um	Spot	Position	4	1000000105	2254
20.1714	11.6345	19.414	um	Spot	Position	4	1000000401	2255
22.5681	12.3933	19.5066	um	Spot	Position	4	1000000435	2256
24.0379	12.5764	19.4197	um	Spot	Position	4	1000000112	2257
19.8975	11.2455	20.072	um	Spot	Position	4	1000000126	2258
20.7478	12.7319	20.0277	um	Spot	Position	4	1000000347	2259
19.6809	10.4217	20.4579	um	Spot	Position	4	1000000746	2260
21.9685	12.0219	20.5168	um	Spot	Position	4	1000000747	2261
21.1138	11.6637	20.6743	um	Spot	Position	4	1000000748	2262
19.3618	12.12	20.7275	um	Spot	Position	4	1000000077	2263
22.9655	12.0975	20.838	um	Spot	Position	4	1000000386	2264
21.2654	11.7288	22.8941	um	Spot	Position	4		2265
10.0104	17.9674	14.4285	um	Spot	Position	4	1000000130	2266
12.7793	17.1747	16.5824	um	Spot	Position	4	1000000138	2267
12.321	18.3244	17.4391	um	Spot	Position	4	1000000749	2268
12.4011	17.5759	17.7705	um	Spot	Position	4	1000000261	2269
12.5121	16.8468	18.3566	um	Spot	Position	4	1000000206	2270
12.4548	16.5808	19.6362	um	Spot	Position	4	1000000688	2271
11.4778	16.7778	19.7293	um	Spot	Position	4		2272
12.7615	18.9711	20.2481	um	Spot	Position	4	1000000265	2273
12.2331	17.0801	24.0452	um	Spot	Position	4	1000000295	2274
18.8601	16.4184	13.9671	um	Spot	Position	4	1000000423	2275
18.1914	16.6329	14.0749	um	Spot	Position	4	1000000643	2276
15.852	13.2343	14.2212	um	Spot	Position	4	1000000750	2277
16.2588	13.9855	14.2014	um	Spot	Position	4	1000000255	2278
18.1427	14.9294	14.226	um	Spot	Position	4	1000000375	2279
14.62	15.1724	14.2001	um	Spot	Position	4	1000000751	2280
15.9054	15.5241	14.25	um	Spot	Position	4	1000000081	2281
14.7538	16.4933	14.2954	um	Spot	Position	4	1000000151	2282
18.3739	18.7784	14.1575	um	Spot	Position	4	1000000143	2283
18.6657	13.6316	14.4811	um	Spot	Position	4	1000000339	2284
15.4488	14.5254	14.4681	um	Spot	Position	4	1000000145	2285
15.9977	16.546	14.4549	um	Spot	Position	4	1000000014	2286
17.3236	16.6868	14.4214	um	Spot	Position	4	1000000002	2287
16.6225	17.0649	14.4455	um	Spot	Position	4	1000000017	2288
16.9329	17.4249	14.4242	um	Spot	Position	4	1000000185	2289
16.1692	18.5984	14.4458	um	Spot	Position	4	1000000009	2290
17.3429	14.876	14.7056	um	Spot	Position	4	1000000134	2291
13.9558	15.6692	14.6798	um	Spot	Position	4	1000000153	2292
14.8243	16.4786	14.5856	um	Spot	Position	4	1000000752	2293
15.1641	16.6356	14.6526	um	Spot	Position	4	1000000195	2294
18.6432	18.9418	14.6513	um	Spot	Position	4	1000000024	2295
16.9766	13.4326	14.8098	um	Spot	Position	4	1000000139	2296
18.3631	13.9566	14.8124	um	Spot	Position	4	1000000640	2297
16.4427	16.6964	14.9166	um	Spot	Position	4	1000000004	2298
18.9568	13.5607	14.9965	um	Spot	Position	4	1000000214	2299
14.7213	14.8219	15.0725	um	Spot	Position	4	1000000142	2300
18.8685	15.9606	15.0303	um	Spot	Position	4	1000000147	2301
17.5313	16.8868	15.1005	um	Spot	Position	4	1000000181	2302
16.7547	15.5487	15.2846	um	Spot	Position	4	1000000137	2303
18.8003	17.1243	15.3034	um	Spot	Position	4	1000000096	2304
15.6728	17.9964	15.2642	um	Spot	Position	4	1000000642	2305
16.0953	16.1694	15.4285	um	Spot	Position	4	1000000179	2306
18.1592	16.6878	15.4123	um	Spot	Position	4	1000000184	2307
15.3738	16.9425	15.5048	um	Spot	Position	4	1000000168	2308
18.0716	12.8615	15.9368	um	Spot	Position	4	1000000015	2309
17.0899	13.0741	15.9825	um	Spot	Position	4	1000000087	2310
15.0754	13.9818	15.9397	um	Spot	Position	4	1000000082	2311
16.4948	13.9397	15.9223	um	Spot	Position	4	1000000162	2312
16.896	14.9721	15.9126	um	Spot	Position	4	1000000080	2313
18.5804	15.095	15.9364	um	Spot	Position	4	1000000320	2314
12.9369	16.8391	15.8438	um	Spot	Position	4	1000000502	2315
13.9062	16.8325	15.9358	um	Spot	Position	4	1000000458	2316
16.0707	18.031	15.9353	um	Spot	Position	4	1000000530	2317
15.1772	18.7649	15.9297	um	Spot	Position	4	1000000689	2318
17.0785	18.9552	15.954	um	Spot	Position	4	1000000507	2319
16.6286	19.143	15.9727	um	Spot	Position	4	1000000301	2320
18.4943	13.6282	16.2195	um	Spot	Position	4	1000000149	2321
18.17	14.7491	16.1623	um	Spot	Position	4	1000000191	2322
15.5298	15.3837	16.1307	um	Spot	Position	4	1000000231	2323
14.506	17.106	16.1409	um	Spot	Position	4	1000000207	2324
18.0652	17.9267	16.1243	um	Spot	Position	4	1000000146	2325
17.4311	14.6369	16.2833	um	Spot	Position	4	1000000219	2326
15.9412	15.0373	16.3253	um	Spot	Position	4	1000000180	2327
17.2288	15.5329	16.4365	um	Spot	Position	4	1000000221	2328
16.5457	16.0255	16.413	um	Spot	Position	4	1000000148	2329
18.3973	16.494	16.3645	um	Spot	Position	4	1000000233	2330
18.968	18.6855	16.4622	um	Spot	Position	4	1000000357	2331
14.3624	14.4446	16.5047	um	Spot	Position	4	1000000242	2332
16.1491	14.9198	16.5489	um	Spot	Position	4	1000000076	2333
16.8691	16.6392	16.5609	um	Spot	Position	4	1000000499	2334
14.963	17.4459	16.5688	um	Spot	Position	4	1000000473	2335
15.337	17.4502	16.6143	um	Spot	Position	4	1000000510	2336
16.9824	18.7708	16.6078	um	Spot	Position	4	1000000511	2337
15.749	13.3107	16.8431	um	Spot	Position	4	1000000234	2338
14.9751	16.2121	16.7997	um	Spot	Position	4	1000000203	2339
19.1216	16.5895	16.7576	um	Spot	Position	4	1000000176	2340
15.7898	16.9363	16.8176	um	Spot	Position	4	1000000653	2341
13.58	17.5771	16.8726	um	Spot	Position	4	1000000243	2342
14.5356	18.0807	16.8646	um	Spot	Position	4	1000000269	2343
15.6685	18.9871	16.8758	um	Spot	Position	4	1000000208	2344
16.627	13.3491	17.0222	um	Spot	Position	4	1000000093	2345
14.8769	13.8457	16.9621	um	Spot	Position	4	1000000133	2346
16.3737	13.9131	17.0554	um	Spot	Position	4	1000000183	2347
16.9046	14.5051	17.0784	um	Spot	Position	4	1000000264	2348
14.1873	14.7613	17.0172	um	Spot	Position	4	1000000226	2349
15.9736	17.9842	17.0558	um	Spot	Position	4	1000000512	2350
13.0855	15.6212	17.3113	um	Spot	Position	4	1000000175	2351
13.2552	15.7572	17.2508	um	Spot	Position	4	1000000204	2352
17.9691	15.8089	17.1596	um	Spot	Position	4	1000000165	2353
14.1101	16.1582	17.2495	um	Spot	Position	4	1000000186	2354
14.472	17.4799	17.2662	um	Spot	Position	4	1000000173	2355
13.6188	18.191	17.2862	um	Spot	Position	4	1000000187	2356
13.9599	13.9561	17.4908	um	Spot	Position	4	1000000196	2357
13.47	14.7683	17.511	um	Spot	Position	4	1000000277	2358
14.8815	14.7072	17.4825	um	Spot	Position	4	1000000232	2359
12.96	16.6287	17.3962	um	Spot	Position	4	1000000131	2360
14.2753	17.7717	17.5192	um	Spot	Position	4	1000000249	2361
14.0094	18.7198	17.4998	um	Spot	Position	4	1000000229	2362
17.208	15.0265	17.7627	um	Spot	Position	4	1000000167	2363
16.4126	15.1522	17.6646	um	Spot	Position	4	1000000007	2364
18.8494	17.5222	17.7691	um	Spot	Position	4	1000000371	2365
14.0993	17.7592	17.6682	um	Spot	Position	4	1000000161	2366
14.934	17.7686	17.7809	um	Spot	Position	4	1000000178	2367
18.8175	18.226	17.7175	um	Spot	Position	4	1000000411	2368
14.6999	13.3203	17.9534	um	Spot	Position	4	1000000753	2369
19.0432	13.6232	17.8876	um	Spot	Position	4	1000000190	2370
15.3328	13.9189	17.8666	um	Spot	Position	4	1000000681	2371
19.0838	16.0089	17.9356	um	Spot	Position	4	1000000426	2372
14.7781	17.0772	17.9449	um	Spot	Position	4	1000000198	2373
17.6771	17.9754	17.9558	um	Spot	Position	4	1000000490	2374
18.147	18.1697	17.911	um	Spot	Position	4	1000000418	2375
13.936	18.8375	17.8621	um	Spot	Position	4	1000000516	2376
14.7919	14.8724	18.1304	um	Spot	Position	4	1000000223	2377
15.357	16.4827	18.11	um	Spot	Position	4	1000000248	2378
16.4088	18.0377	18.0935	um	Spot	Position	4	1000000494	2379
16.2432	18.2722	18.1762	um	Spot	Position	4	1000000241	2380
17.0712	18.3461	18.0508	um	Spot	Position	4	1000000495	2381
18.1928	13.0798	18.2719	um	Spot	Position	4	1000000213	2382
14.1948	15.433	18.3729	um	Spot	Position	4	1000000166	2383
16.102	15.7533	18.4425	um	Spot	Position	4	1000000222	2384
14.0856	16.0954	18.356	um	Spot	Position	4	1000000220	2385
13.3377	16.5208	18.295	um	Spot	Position	4	1000000235	2386
18.1187	14.8492	18.5304	um	Spot	Position	4	1000000136	2387
14.5494	15.0662	18.4843	um	Spot	Position	4	1000000084	2388
14.4392	16.5156	18.5813	um	Spot	Position	4	1000000216	2389
14.1431	17.5604	18.5453	um	Spot	Position	4	1000000239	2390
13.7524	13.331	18.8264	um	Spot	Position	4	1000000693	2391
14.203	14.5023	18.8444	um	Spot	Position	4	1000000236	2392
15.4321	15.7706	18.7591	um	Spot	Position	4	1000000224	2393
13.4691	17.0389	18.8127	um	Spot	Position	4	1000000230	2394
15.4056	17.3146	18.7583	um	Spot	Position	4	1000000155	2395
18.9822	17.5279	18.6646	um	Spot	Position	4	1000000228	2396
13.8731	18.1064	18.782	um	Spot	Position	4	1000000217	2397
14.7209	18.1179	18.6877	um	Spot	Position	4	1000000509	2398
18.1241	18.16	18.7006	um	Spot	Position	4	1000000240	2399
16.2281	18.9072	18.8397	um	Spot	Position	4	1000000227	2400
16.6103	13.3596	18.9349	um	Spot	Position	4	1000000684	2401
13.7199	13.8384	19.0327	um	Spot	Position	4	1000000691	2402
15.2559	14.3986	19.0198	um	Spot	Position	4	1000000218	2403
16.985	14.4794	18.9728	um	Spot	Position	4	1000000089	2404
13.467	16.3424	18.8858	um	Spot	Position	4	1000000059	2405
15.3132	18.6555	19.0816	um	Spot	Position	4	1000000212	2406
13.5911	18.9714	19.0076	um	Spot	Position	4	1000000654	2407
17.4242	12.9232	19.0975	um	Spot	Position	4	1000000083	2408
14.4063	13.3909	19.2726	um	Spot	Position	4	1000000201	2409
16.1621	15.6503	19.1835	um	Spot	Position	4	1000000692	2410
14.0227	16.4684	19.3007	um	Spot	Position	4	1000000245	2411
13.6174	17.5547	19.2419	um	Spot	Position	4	1000000258	2412
14.7026	17.9066	19.1753	um	Spot	Position	4	1000000690	2413
13.4628	18.5193	19.2461	um	Spot	Position	4	1000000539	2414
16.2234	13.4108	19.3435	um	Spot	Position	4	1000000090	2415
16.9465	14.1927	19.5022	um	Spot	Position	4	1000000305	2416
13.2757	17.0327	19.3663	um	Spot	Position	4	1000000257	2417
13.1696	17.7387	19.4862	um	Spot	Position	4	1000000251	2418
15.934	17.7218	19.3833	um	Spot	Position	4	1000000252	2419
14.8237	13.618	19.571	um	Spot	Position	4	1000000685	2420
15.3468	15.5006	19.7089	um	Spot	Position	4	1000000100	2421
17.9106	16.7395	19.5709	um	Spot	Position	4	1000000247	2422
14.3259	18.2531	19.6021	um	Spot	Position	4	1000000202	2423
13.451	19.0107	19.6319	um	Spot	Position	4	1000000498	2424
16.6315	14.9175	19.8079	um	Spot	Position	4	1000000278	2425
18.077	14.1356	20.0594	um	Spot	Position	4	1000000157	2426
13.4877	16.4549	19.9897	um	Spot	Position	4	1000000250	2427
18.9203	16.4445	20.0387	um	Spot	Position	4	1000000079	2428
13.89	17.7916	20.0737	um	Spot	Position	4	1000000508	2429
15.3976	18.9212	20.1039	um	Spot	Position	4	1000000299	2430
15.4827	13.25	20.3061	um	Spot	Position	4	1000000259	2431
16.1156	16.0878	20.2376	um	Spot	Position	4	1000000664	2432
14.1887	16.7401	20.2638	um	Spot	Position	4	1000000271	2433
17.569	18.5407	20.3621	um	Spot	Position	4	1000000256	2434
16.6571	14.1878	20.5787	um	Spot	Position	4	1000000695	2435
18.2754	15.8464	20.4551	um	Spot	Position	4	1000000310	2436
14.8458	18.1509	20.5491	um	Spot	Position	4	1000000246	2437
15.2349	15.5505	20.6656	um	Spot	Position	4	1000000215	2438
17.4257	16.1028	20.7689	um	Spot	Position	4	1000000285	2439
14.4028	17.5477	20.6721	um	Spot	Position	4	1000000696	2440
18.4903	13.6728	20.8734	um	Spot	Position	4	1000000237	2441
15.338	15.939	20.9277	um	Spot	Position	4	1000000281	2442
18.0304	16.7626	20.9301	um	Spot	Position	4	1000000270	2443
18.0567	18.8261	20.8365	um	Spot	Position	4	1000000262	2444
18.7494	13.008	21.2181	um	Spot	Position	4	1000000754	2445
18.1373	15.4006	21.1833	um	Spot	Position	4	1000000755	2446
16.6829	15.9218	21.1872	um	Spot	Position	4	1000000300	2447
14.3566	18.7816	21.1351	um	Spot	Position	4	1000000714	2448
18.6618	13.7331	21.4028	um	Spot	Position	4	1000000451	2449
18.7497	14.5492	21.2955	um	Spot	Position	4	1000000756	2450
15.0713	17.3576	21.3455	um	Spot	Position	4	1000000276	2451
16.2815	17.5274	21.3402	um	Spot	Position	4	1000000656	2452
14.3886	16.7809	21.6793	um	Spot	Position	4	1000000655	2453
14.6603	17.7204	21.616	um	Spot	Position	4	1000000557	2454
17.7155	15.3317	21.8965	um	Spot	Position	4	1000000284	2455
15.7363	18.7601	21.7695	um	Spot	Position	4	1000000307	2456
18.6525	13.7283	21.9485	um	Spot	Position	4	1000000757	2457
17.7693	14.1613	22.0263	um	Spot	Position	4	1000000283	2458
15.9338	16.6295	22.0405	um	Spot	Position	4	1000000294	2459
16.8859	16.8446	21.9882	um	Spot	Position	4	1000000274	2460
15.2578	17.5972	22.04	um	Spot	Position	4	1000000561	2461
17.8971	16.2328	22.2215	um	Spot	Position	4	1000000304	2462
18.0782	17.858	22.2824	um	Spot	Position	4	1000000559	2463
16.6715	18.1949	22.2805	um	Spot	Position	4	1000000308	2464
16.0203	16.4634	22.6223	um	Spot	Position	4	1000000298	2465
16.6528	17.5584	22.7167	um	Spot	Position	4	1000000275	2466
15.0521	18.925	22.6017	um	Spot	Position	4	1000000289	2467
16.0404	17.5736	22.9175	um	Spot	Position	4	1000000309	2468
16.5903	18.2254	22.8463	um	Spot	Position	4	1000000697	2469
17.9267	14.3762	23.0918	um	Spot	Position	4	1000000758	2470
16.0087	19.1891	23.1147	um	Spot	Position	4	1000000558	2471
15.26	15.3977	23.3574	um	Spot	Position	4	1000000759	2472
15.3296	18.6517	23.3295	um	Spot	Position	4	1000000760	2473
18.1967	17.1376	23.5292	um	Spot	Position	4	1000000293	2474
18.2962	16.6357	23.7686	um	Spot	Position	4	1000000630	2475
17.4002	19.0765	24.0119	um	Spot	Position	4	1000000556	2476
18.0443	18.6153	24.137	um	Spot	Position	4	1000000297	2477
18.7131	18.7076	24.1774	um	Spot	Position	4		2478
21.3226	17.3234	13.9552	um	Spot	Position	4	1000000336	2479
19.9541	17.4774	14.0008	um	Spot	Position	4	1000000050	2480
22.251	17.7961	13.9784	um	Spot	Position	4	1000000052	2481
21.9651	14.6321	14.2458	um	Spot	Position	4	1000000160	2482
20.9724	15.7699	14.19	um	Spot	Position	4	1000000468	2483
23.3751	16.4705	14.2321	um	Spot	Position	4	1000000327	2484
22.4995	18.3986	14.2403	um	Spot	Position	4	1000000593	2485
19.945	18.5849	14.2663	um	Spot	Position	4	1000000055	2486
22.4363	13.4481	14.4606	um	Spot	Position	4	1000000332	2487
22.7021	16.6559	14.4344	um	Spot	Position	4	1000000359	2488
20.8045	16.9481	14.4546	um	Spot	Position	4	1000000582	2489
23.7788	13.3849	14.5698	um	Spot	Position	4	1000000318	2490
20.8619	14.8936	14.6197	um	Spot	Position	4	1000000406	2491
19.9677	15.1518	14.5617	um	Spot	Position	4	1000000154	2492
19.3575	15.2514	14.6996	um	Spot	Position	4	1000000026	2493
23.8916	15.4385	14.5419	um	Spot	Position	4	1000000106	2494
20.7611	15.549	14.7187	um	Spot	Position	4	1000000051	2495
19.2918	17.1601	14.6441	um	Spot	Position	4	1000000152	2496
22.0906	17.5752	14.6153	um	Spot	Position	4	1000000326	2497
21.8146	12.9578	14.9042	um	Spot	Position	4	1000000107	2498
20.7817	13.5142	14.8693	um	Spot	Position	4	1000000316	2499
22.3037	14.3698	14.9629	um	Spot	Position	4	1000000344	2500
20.5572	18.0793	14.9216	um	Spot	Position	4	1000000031	2501
20.0506	18.7658	14.8347	um	Spot	Position	4	1000000578	2502
24.9185	19.0775	14.8303	um	Spot	Position	4	1000000364	2503
21.0715	14.1297	15.0062	um	Spot	Position	4	1000000340	2504
21.1921	14.8087	15.0018	um	Spot	Position	4	1000000312	2505
23.2415	15.3987	15.0403	um	Spot	Position	4	1000000373	2506
22.0464	15.5329	14.9967	um	Spot	Position	4	1000000097	2507
20.4525	16.4554	14.9776	um	Spot	Position	4	1000000592	2508
22.5804	16.6349	15.0447	um	Spot	Position	4	1000000413	2509
19.8553	16.7887	14.9871	um	Spot	Position	4	1000000392	2510
22.802	18.3331	15.0423	um	Spot	Position	4	1000000453	2511
23.5346	18.8133	15.0169	um	Spot	Position	4	1000000345	2512
21.1402	19.1554	15.0976	um	Spot	Position	4	1000000036	2513
23.0232	13.057	15.4023	um	Spot	Position	4	1000000427	2514
23.0063	13.7426	15.3002	um	Spot	Position	4	1000000698	2515
20.0633	13.8026	15.2791	um	Spot	Position	4	1000000158	2516
23.1477	14.0128	15.2909	um	Spot	Position	4	1000000383	2517
22.142	14.9714	15.3376	um	Spot	Position	4	1000000350	2518
20.5237	18.9841	15.3784	um	Spot	Position	4	1000000053	2519
19.2009	13.109	15.5117	um	Spot	Position	4	1000000353	2520
22.2699	13.2482	15.5543	um	Spot	Position	4	1000000761	2521
23.9572	15.1299	15.5261	um	Spot	Position	4	1000000368	2522
20.3401	15.8568	15.5496	um	Spot	Position	4	1000000342	2523
24.9947	16.2742	15.4267	um	Spot	Position	4	1000000361	2524
25.476	16.4555	15.4581	um	Spot	Position	4	1000000104	2525
24.934	18.9258	15.4483	um	Spot	Position	4	1000000043	2526
23.7521	13.22	15.6336	um	Spot	Position	4	1000000658	2527
22.4417	16.3096	15.6394	um	Spot	Position	4	1000000360	2528
19.6331	16.6099	15.8106	um	Spot	Position	4	1000000365	2529
19.4591	17.8403	15.77	um	Spot	Position	4	1000000211	2530
24.8576	18.2926	15.7106	um	Spot	Position	4	1000000068	2531
22.7779	19.05	15.7529	um	Spot	Position	4	1000000328	2532
23.4889	13.6498	15.9771	um	Spot	Position	4	1000000102	2533
20.5923	14.3392	15.8674	um	Spot	Position	4	1000000659	2534
22.7307	15.6854	15.8852	um	Spot	Position	4	1000000567	2535
21.2318	16.4322	15.9086	um	Spot	Position	4	1000000597	2536
21.8861	17.5497	15.8658	um	Spot	Position	4	1000000329	2537
19.2175	13.1018	16.1842	um	Spot	Position	4	1000000088	2538
21.8017	16.577	16.2053	um	Spot	Position	4	1000000434	2539
19.5016	18.0572	16.1724	um	Spot	Position	4	1000000501	2540
23.3212	13.0028	16.3872	um	Spot	Position	4	1000000348	2541
22.3686	13.5738	16.4261	um	Spot	Position	4	1000000354	2542
22.4361	14.9386	16.3865	um	Spot	Position	4	1000000338	2543
25.4279	15.5136	16.3695	um	Spot	Position	4	1000000657	2544
21.0292	18.2875	16.4089	um	Spot	Position	4	1000000069	2545
24.3377	18.5753	16.4282	um	Spot	Position	4	1000000391	2546
20.1806	12.878	16.5795	um	Spot	Position	4	1000000408	2547
20.9186	13.923	16.6247	um	Spot	Position	4	1000000110	2548
24.8609	15.6818	16.6739	um	Spot	Position	4	1000000699	2549
24.7704	13.7674	16.8087	um	Spot	Position	4	1000000032	2550
20.3361	14.3783	16.8678	um	Spot	Position	4	1000000098	2551
24.3715	14.4551	16.8533	um	Spot	Position	4	1000000125	2552
21.2778	17.5438	16.817	um	Spot	Position	4	1000000407	2553
22.2707	17.8148	16.8728	um	Spot	Position	4	1000000124	2554
25.2358	13.9271	16.9602	um	Spot	Position	4	1000000372	2555
22.2897	15.8565	17.0235	um	Spot	Position	4	1000000571	2556
19.4985	17.7875	17.0727	um	Spot	Position	4	1000000492	2557
21.6104	16.8481	17.2454	um	Spot	Position	4	1000000587	2558
21.8367	17.2465	17.3205	um	Spot	Position	4	1000000321	2559
24.0965	17.9355	17.2259	um	Spot	Position	4	1000000600	2560
20.434	18.5645	17.5057	um	Spot	Position	4	1000000631	2561
20.938	15.7956	17.6091	um	Spot	Position	4	1000000033	2562
24.6622	16.6461	17.7459	um	Spot	Position	4	1000000409	2563
25.033	12.8561	17.9615	um	Spot	Position	4	1000000762	2564
21.8411	13.2573	17.8405	um	Spot	Position	4	1000000652	2565
19.686	13.7983	17.8287	um	Spot	Position	4	1000000101	2566
25.3083	13.726	17.8576	um	Spot	Position	4	1000000433	2567
23.072	17.9362	17.8358	um	Spot	Position	4	1000000115	2568
22.3263	12.9624	18.1494	um	Spot	Position	4	1000000405	2569
19.2432	17.2318	18.1185	um	Spot	Position	4	1000000694	2570
21.175	17.9666	18.2251	um	Spot	Position	4	1000000389	2571
22.7093	15.3656	18.3969	um	Spot	Position	4	1000000387	2572
20.4776	18.9421	18.638	um	Spot	Position	4	1000000763	2573
19.4853	12.8653	18.8197	um	Spot	Position	4	1000000687	2574
20.9509	15.8278	18.7383	um	Spot	Position	4	1000000402	2575
21.8098	16.2281	18.7331	um	Spot	Position	4	1000000425	2576
20.468	17.8256	18.802	um	Spot	Position	4	1000000438	2577
19.2293	18.3196	18.6917	um	Spot	Position	4	1000000667	2578
19.2505	14.1791	19.0535	um	Spot	Position	4	1000000647	2579
19.2374	15.3828	18.9565	um	Spot	Position	4	1000000381	2580
22.6495	15.4901	18.9814	um	Spot	Position	4	1000000415	2581
25.2341	15.6091	18.9783	um	Spot	Position	4	1000000410	2582
20.8312	16.6346	19.0618	um	Spot	Position	4	1000000279	2583
24.832	17.3123	19.0353	um	Spot	Position	4	1000000390	2584
21.3921	19.097	19.0253	um	Spot	Position	4	1000000764	2585
24.2013	15.6144	19.2653	um	Spot	Position	4	1000000374	2586
24.9422	14.1545	19.4002	um	Spot	Position	4	1000000660	2587
19.4317	16.1992	19.4535	um	Spot	Position	4	1000000382	2588
20.3547	16.7192	19.4483	um	Spot	Position	4	1000000403	2589
24.6138	18.7679	19.4172	um	Spot	Position	4	1000000455	2590
21.6661	16.4797	19.5972	um	Spot	Position	4	1000000650	2591
21.2922	14.0052	19.9372	um	Spot	Position	4	1000000193	2592
19.2635	17.1746	20.0581	um	Spot	Position	4	1000000287	2593
19.9784	14.6197	20.3129	um	Spot	Position	4	1000000700	2594
19.7823	16.079	20.336	um	Spot	Position	4	1000000447	2595
21.01	13.3223	20.5208	um	Spot	Position	4	1000000442	2596
19.2431	15.3001	20.5321	um	Spot	Position	4	1000000119	2597
22.57	17.2942	20.5835	um	Spot	Position	4	1000000445	2598
24.1726	17.8918	20.5218	um	Spot	Position	4	1000000765	2599
22.0255	13.5566	20.6195	um	Spot	Position	4	1000000422	2600
19.3632	15.2276	20.8565	um	Spot	Position	4	1000000436	2601
20.4274	15.6923	20.9768	um	Spot	Position	4	1000000452	2602
23.5249	13.2653	21.1854	um	Spot	Position	4	1000000117	2603
19.3482	14.477	21.1224	um	Spot	Position	4	1000000129	2604
20.6491	15.8488	21.3926	um	Spot	Position	4	1000000668	2605
22.6492	16.4585	21.3502	um	Spot	Position	4	1000000428	2606
20.8677	17.4663	21.6755	um	Spot	Position	4	1000000636	2607
19.3897	13.402	21.817	um	Spot	Position	4	1000000324	2608
19.7531	13.6461	22.604	um	Spot	Position	4	1000000128	2609
20.3398	18.2757	22.7741	um	Spot	Position	4	1000000661	2610
20.7219	15.2974	22.946	um	Spot	Position	4	1000000431	2611
21.9311	17.5062	22.8415	um	Spot	Position	4	1000000443	2612
22.0669	19.1299	23.0913	um	Spot	Position	4	1000000766	2613
21.8751	17.5914	23.464	um	Spot	Position	4	1000000767	2614
22.1184	17.4436	23.9629	um	Spot	Position	4	1000000114	2615
20.5589	18.738	23.8825	um	Spot	Position	4	1000000537	2616
19.3273	18.5862	24.6597	um	Spot	Position	4	1000000768	2617
25.8122	14.1232	14.5645	um	Spot	Position	4	1000000701	2618
26.0002	17.9164	14.7186	um	Spot	Position	4	1000000388	2619
25.6491	18.8808	15.3085	um	Spot	Position	4	1000000385	2620
25.8891	13.9844	15.6357	um	Spot	Position	4	1000000396	2621
25.6191	17.4379	15.75	um	Spot	Position	4	1000000356	2622
25.6195	13.5678	18.7839	um	Spot	Position	4	1000000454	2623
25.8537	14.1009	20.2512	um	Spot	Position	4	1000000416	2624
25.8611	16.8631	20.2825	um	Spot	Position	4		2625
10.8487	19.5391	18.8748	um	Spot	Position	4	1000000533	2626
12.2983	20.4225	19.8706	um	Spot	Position	4	1000000708	2627
17.5872	23.1414	14.0016	um	Spot	Position	4	1000000769	2628
16.3382	20.1534	14.3849	um	Spot	Position	4	1000000515	2629
17.2268	20.4104	14.4765	um	Spot	Position	4	1000000475	2630
16.6004	20.0122	14.7116	um	Spot	Position	4	1000000484	2631
18.6691	20.554	14.7019	um	Spot	Position	4	1000000464	2632
18.9688	21.3951	14.5588	um	Spot	Position	4	1000000037	2633
18.2455	22.4178	14.5515	um	Spot	Position	4	1000000704	2634
17.1189	19.5052	14.8516	um	Spot	Position	4	1000000058	2635
16.1494	19.6862	14.8595	um	Spot	Position	4	1000000678	2636
15.339	19.4096	15.0914	um	Spot	Position	4	1000000500	2637
16.611	20.4213	15.0838	um	Spot	Position	4	1000000476	2638
18.2972	21.7031	15.087	um	Spot	Position	4	1000000477	2639
17.9277	20.6177	15.5437	um	Spot	Position	4	1000000514	2640
19.0185	21.2881	15.5901	um	Spot	Position	4	1000000703	2641
17.687	22.897	15.581	um	Spot	Position	4	1000000662	2642
17.8651	21.0903	15.7861	um	Spot	Position	4	1000000644	2643
16.1386	20.0348	15.8984	um	Spot	Position	4	1000000254	2644
17.2907	22.1087	15.9549	um	Spot	Position	4	1000000487	2645
14.5201	20.8737	16.1942	um	Spot	Position	4	1000000456	2646
16.3008	20.818	16.1404	um	Spot	Position	4	1000000467	2647
15.8323	23.3862	16.1999	um	Spot	Position	4		2648
16.1402	19.2781	16.3998	um	Spot	Position	4	1000000478	2649
15.1187	20.3219	16.3482	um	Spot	Position	4	1000000503	2650
19.1334	20.7528	16.2875	um	Spot	Position	4	1000000039	2651
17.2082	19.2726	16.676	um	Spot	Position	4	1000000170	2652
18.4528	20.8149	16.684	um	Spot	Position	4	1000000604	2653
17.5575	21.0224	16.5168	um	Spot	Position	4	1000000583	2654
17.7368	21.7285	16.5795	um	Spot	Position	4	1000000489	2655
17.0101	21.2332	16.8648	um	Spot	Position	4	1000000706	2656
16.9888	22.6728	16.797	um	Spot	Position	4	1000000479	2657
14.9077	19.9352	16.9792	um	Spot	Position	4	1000000513	2658
18.2306	20.4113	17.0912	um	Spot	Position	4	1000000570	2659
15.3686	20.5383	17.1095	um	Spot	Position	4	1000000531	2660
17.9161	23.4221	17.1068	um	Spot	Position	4	1000000705	2661
15.2593	19.2068	17.2079	um	Spot	Position	4	1000000010	2662
17.5489	20.3274	17.2299	um	Spot	Position	4	1000000552	2663
17.7515	20.8785	17.3012	um	Spot	Position	4	1000000225	2664
19.1853	21.5394	17.1661	um	Spot	Position	4	1000000595	2665
17.4036	21.861	17.2138	um	Spot	Position	4	1000000770	2666
18.8416	19.7825	17.4787	um	Spot	Position	4	1000000505	2667
15.0064	20.2007	17.5215	um	Spot	Position	4	1000000547	2668
18.4842	21.1946	17.5399	um	Spot	Position	4	1000000612	2669
18.0678	20.4817	17.8507	um	Spot	Position	4	1000000517	2670
19.0575	21.3864	17.888	um	Spot	Position	4	1000000625	2671
15.3492	21.7677	17.895	um	Spot	Position	4	1000000771	2672
17.5899	22.1034	17.8141	um	Spot	Position	4	1000000496	2673
14.1617	19.232	18.2192	um	Spot	Position	4	1000000528	2674
16.3944	20.6139	18.1542	um	Spot	Position	4	1000000663	2675
15.461	19.5259	18.2571	um	Spot	Position	4	1000000189	2676
15.0402	20.6296	18.2887	um	Spot	Position	4	1000000524	2677
15.9136	21.0688	18.3571	um	Spot	Position	4	1000000485	2678
16.8589	21.1126	18.3439	um	Spot	Position	4	1000000463	2679
18.8228	21.5909	18.3822	um	Spot	Position	4	1000000527	2680
13.6194	19.5617	18.563	um	Spot	Position	4	1000000536	2681
14.6497	20.1372	18.5453	um	Spot	Position	4	1000000244	2682
14.0508	20.2303	18.5163	um	Spot	Position	4	1000000488	2683
13.8458	20.9147	18.5191	um	Spot	Position	4	1000000267	2684
15.5163	21.2019	18.5179	um	Spot	Position	4	1000000480	2685
18.4307	23.2668	18.536	um	Spot	Position	4	1000000772	2686
18.1573	20.7358	18.7419	um	Spot	Position	4	1000000541	2687
18.1185	21.9699	18.7954	um	Spot	Position	4	1000000575	2688
16.1149	19.854	18.9047	um	Spot	Position	4	1000000544	2689
16.1595	20.505	19.0104	um	Spot	Position	4	1000000551	2690
14.2849	21.9663	18.9432	um	Spot	Position	4	1000000518	2691
15.0581	19.2245	19.1112	um	Spot	Position	4	1000000288	2692
18.2544	20.3007	19.194	um	Spot	Position	4	1000000472	2693
14.7014	20.7817	19.2592	um	Spot	Position	4	1000000532	2694
15.845	20.7109	19.1571	um	Spot	Position	4	1000000504	2695
15.3034	20.941	19.2135	um	Spot	Position	4	1000000493	2696
17.217	20.9648	19.473	um	Spot	Position	4	1000000529	2697
15.0952	19.9142	19.6038	um	Spot	Position	4	1000000291	2698
16.6366	21.5167	19.6356	um	Spot	Position	4	1000000623	2699
18.638	21.9409	19.5647	um	Spot	Position	4	1000000506	2700
17.2527	22.51	19.5635	um	Spot	Position	4	1000000707	2701
14.1195	19.293	19.8937	um	Spot	Position	4	1000000535	2702
14.2075	20.1418	19.8696	um	Spot	Position	4	1000000538	2703
15.2525	21.1971	19.8861	um	Spot	Position	4	1000000482	2704
16.1544	23.7696	19.9463	um	Spot	Position	4		2705
13.3746	20.497	20.0665	um	Spot	Position	4	1000000710	2706
17.136	21.0501	20.0636	um	Spot	Position	4		2707
16.7344	21.5057	20.1095	um	Spot	Position	4	1000000542	2708
13.6763	21.0342	20.3354	um	Spot	Position	4	1000000266	2709
18.0895	23.1051	20.3446	um	Spot	Position	4	1000000712	2710
14.4322	20.1374	20.5205	um	Spot	Position	4	1000000665	2711
12.8079	21.5457	20.4719	um	Spot	Position	4	1000000702	2712
16.3119	23.0682	20.6025	um	Spot	Position	4	1000000519	2713
15.6275	19.6366	20.7409	um	Spot	Position	4	1000000553	2714
15.1979	20.9821	20.7997	um	Spot	Position	4	1000000290	2715
15.8541	21.2544	20.6259	um	Spot	Position	4	1000000526	2716
18.9519	19.304	20.8412	um	Spot	Position	4	1000000543	2717
13.6517	20.6315	20.8838	um	Spot	Position	4	1000000709	2718
17.0354	20.728	20.995	um	Spot	Position	4	1000000554	2719
13.881	21.9473	20.9227	um	Spot	Position	4	1000000773	2720
18.055	22.036	20.8747	um	Spot	Position	4	1000000711	2721
16.515	21.1988	21.2222	um	Spot	Position	4	1000000550	2722
18.4312	19.9235	21.2878	um	Spot	Position	4	1000000713	2723
15.786	20.2017	21.3434	um	Spot	Position	4	1000000302	2724
17.8403	21.2507	21.31	um	Spot	Position	4	1000000545	2725
17.6239	20.4427	21.5454	um	Spot	Position	4	1000000306	2726
15.7035	20.8315	21.5989	um	Spot	Position	4	1000000525	2727
17.2325	20.9031	21.6604	um	Spot	Position	4	1000000549	2728
19.1797	21.0068	21.548	um	Spot	Position	4	1000000614	2729
13.8944	19.7926	21.7637	um	Spot	Position	4	1000000715	2730
16.0381	20.1834	21.798	um	Spot	Position	4	1000000716	2731
16.231	20.2661	21.9805	um	Spot	Position	4	1000000774	2732
15.1515	20.4154	21.9983	um	Spot	Position	4	1000000457	2733
17.4511	20.2205	23.1048	um	Spot	Position	4	1000000546	2734
16.7458	21.8902	23.4202	um	Spot	Position	4	1000000775	2735
19.0307	19.7803	23.5619	um	Spot	Position	4	1000000272	2736
14.8186	22.0179	23.584	um	Spot	Position	4	1000000560	2737
16.9383	24.1463	23.5549	um	Spot	Position	4	1000000548	2738
18.9006	20.4219	24.9077	um	Spot	Position	4	1000000717	2739
23.6152	19.7762	14.0516	um	Spot	Position	4	1000000618	2740
19.2635	20.0335	14.1467	um	Spot	Position	4	1000000471	2741
21.3151	20.3173	14.4444	um	Spot	Position	4	1000000565	2742
22.2466	20.3446	14.5006	um	Spot	Position	4	1000000066	2743
21.8904	21.7461	14.3367	um	Spot	Position	4	1000000343	2744
22.8124	19.2327	14.6568	um	Spot	Position	4	1000000352	2745
22.5662	19.4777	14.6876	um	Spot	Position	4	1000000035	2746
22.7617	20.0688	14.5935	um	Spot	Position	4	1000000562	2747
23.3864	21.2582	14.6388	um	Spot	Position	4	1000000573	2748
19.4593	24.2598	14.7664	um	Spot	Position	4	1000000566	2749
20.8412	21.1188	15.0931	um	Spot	Position	4	1000000486	2750
20.1076	19.5125	15.3653	um	Spot	Position	4	1000000174	2751
21.1641	20.9656	15.2198	um	Spot	Position	4	1000000639	2752
19.4662	19.9618	15.6047	um	Spot	Position	4	1000000718	2753
23.7536	20.1706	15.5417	um	Spot	Position	4	1000000568	2754
20.0028	21.0341	15.424	um	Spot	Position	4	1000000589	2755
20.7595	20.7327	15.7746	um	Spot	Position	4	1000000584	2756
22.8976	21.1253	15.9434	um	Spot	Position	4	1000000569	2757
19.4324	21.7168	15.9279	um	Spot	Position	4	1000000057	2758
20.4373	19.2868	16.1592	um	Spot	Position	4	1000000491	2759
22.509	20.3273	16.1232	um	Spot	Position	4	1000000579	2760
19.6533	20.9794	16.1477	um	Spot	Position	4	1000000615	2761
24.1928	21.0384	16.1065	um	Spot	Position	4	1000000370	2762
19.5766	19.4755	16.385	um	Spot	Position	4	1000000377	2763
20.841	20.0983	16.3125	um	Spot	Position	4	1000000054	2764
23.6484	20.5805	16.3086	um	Spot	Position	4	1000000613	2765
21.3414	19.6307	16.6202	um	Spot	Position	4	1000000424	2766
21.8618	19.6507	16.5445	um	Spot	Position	4	1000000619	2767
23.2639	19.7761	16.7887	um	Spot	Position	4	1000000044	2768
22.4788	21.1805	16.8268	um	Spot	Position	4	1000000621	2769
21.4455	21.9808	16.8148	um	Spot	Position	4	1000000602	2770
20.4762	22.5541	16.8389	um	Spot	Position	4	1000000601	2771
19.4476	19.3423	17.0853	um	Spot	Position	4	1000000603	2772
21.8382	21.6412	17.1124	um	Spot	Position	4	1000000585	2773
19.7718	22.298	17.0804	um	Spot	Position	4	1000000608	2774
19.8768	19.5613	17.1938	um	Spot	Position	4	1000000540	2775
21.7722	19.8049	17.2757	um	Spot	Position	4	1000000719	2776
19.3333	20.1614	17.2418	um	Spot	Position	4	1000000588	2777
23.4751	23.6768	17.1774	um	Spot	Position	4	1000000620	2778
24.2473	19.2564	17.4612	um	Spot	Position	4	1000000399	2779
20.2268	19.4592	17.4587	um	Spot	Position	4	1000000564	2780
21.0721	21.2274	17.4609	um	Spot	Position	4	1000000586	2781
19.499	20.9774	17.7309	um	Spot	Position	4	1000000292	2782
19.5616	22.7366	17.6987	um	Spot	Position	4	1000000555	2783
24.2174	19.2265	18.0114	um	Spot	Position	4	1000000432	2784
22.039	19.4919	18.0679	um	Spot	Position	4	1000000572	2785
20.8552	19.5429	18.1078	um	Spot	Position	4	1000000574	2786
21.4239	19.3381	18.4076	um	Spot	Position	4	1000000590	2787
25.3324	19.9723	18.5793	um	Spot	Position	4	1000000776	2788
22.3226	20.8313	18.5648	um	Spot	Position	4	1000000720	2789
20.1556	23.0737	18.574	um	Spot	Position	4	1000000777	2790
19.947	19.9732	18.668	um	Spot	Position	4	1000000616	2791
19.525	20.6593	18.7643	um	Spot	Position	4	1000000627	2792
19.5219	21.0837	19.0011	um	Spot	Position	4	1000000577	2793
20.7785	21.4941	18.9996	um	Spot	Position	4	1000000611	2794
19.6143	21.8864	19.6525	um	Spot	Position	4	1000000521	2795
20.9582	19.214	19.8933	um	Spot	Position	4	1000000594	2796
23.2611	19.6428	19.9727	um	Spot	Position	4	1000000576	2797
20.7703	20.9964	20.0464	um	Spot	Position	4	1000000599	2798
21.338	21.3186	20.0416	um	Spot	Position	4	1000000610	2799
19.3775	21.2633	20.4592	um	Spot	Position	4	1000000617	2800
22.1736	19.6251	20.7033	um	Spot	Position	4	1000000778	2801
20.8309	20.7059	20.7302	um	Spot	Position	4	1000000628	2802
19.3432	21.9911	20.7158	um	Spot	Position	4	1000000634	2803
20.0607	19.3487	21.0934	um	Spot	Position	4	1000000721	2804
21.7992	20.6301	21.08	um	Spot	Position	4	1000000626	2805
21.8741	21.382	21.1684	um	Spot	Position	4	1000000622	2806
19.6862	22.2611	21.1943	um	Spot	Position	4	1000000722	2807
20.7233	22.4031	21.2131	um	Spot	Position	4	1000000632	2808
19.851	20.2493	21.3503	um	Spot	Position	4	1000000629	2809
20.4134	21.0284	21.4763	um	Spot	Position	4	1000000633	2810
20.9262	20.936	21.9092	um	Spot	Position	4	1000000296	2811
21.019	20.9719	22.2	um	Spot	Position	4	1000000779	2812
19.2367	20.7477	22.398	um	Spot	Position	4	1000000666	2813
18.2373	17.9556	11.688	um	Spot	Position	5	1000000780	2814
16.7757	18.0958	12.2568	um	Spot	Position	5	1000000141	2815
16.7004	15.1862	12.6205	um	Spot	Position	5	1000000156	2816
19.1798	15.7432	12.6728	um	Spot	Position	5	1000000029	2817
18.7562	12.886	12.8833	um	Spot	Position	5	1000000781	2818
18.0558	17.2477	12.934	um	Spot	Position	5	1000000723	2819
16.5501	18.3363	12.954	um	Spot	Position	5	1000000474	2820
18.2631	13.2979	13.1124	um	Spot	Position	5	1000000346	2821
18.0929	16.6532	13.0964	um	Spot	Position	5	1000000423	2822
18.8883	17.6534	13.1371	um	Spot	Position	5	1000000021	2823
19.0876	19.1806	13.4174	um	Spot	Position	5	1000000144	2824
17.7256	13.7223	13.5622	um	Spot	Position	5	1000000314	2825
15.2515	16.727	13.6084	um	Spot	Position	5	1000000195	2826
18.5377	13.7234	13.8056	um	Spot	Position	5	1000000339	2827
17.167	16.6405	13.857	um	Spot	Position	5	1000000669	2828
17.172	17.4714	13.8273	um	Spot	Position	5	1000000185	2829
18.1015	18.0327	13.8006	um	Spot	Position	5	1000000181	2830
20.3637	19.1878	11.2194	um	Spot	Position	5	1000000782	2831
24.2818	16.7058	11.3474	um	Spot	Position	5		2832
20.9633	18.6034	11.3463	um	Spot	Position	5	1000000038	2833
19.9398	17.4248	11.5722	um	Spot	Position	5	1000000726	2834
19.8921	13.9302	11.7221	um	Spot	Position	5	1000000783	2835
21.1478	18.4584	11.8288	um	Spot	Position	5	1000000784	2836
20.7697	14.4216	12.2658	um	Spot	Position	5	1000000001	2837
22.4599	17.8369	12.2788	um	Spot	Position	5	1000000725	2838
20.5691	17.931	12.2229	um	Spot	Position	5	1000000733	2839
19.6237	16.7295	12.4409	um	Spot	Position	5	1000000673	2840
22.0788	18.1264	12.5443	um	Spot	Position	5	1000000341	2841
21.2767	18.3571	12.4745	um	Spot	Position	5	1000000048	2842
20.998	17.3794	12.6662	um	Spot	Position	5	1000000319	2843
20.4281	18.9327	12.7596	um	Spot	Position	5	1000000023	2844
20.6621	13.5155	12.8565	um	Spot	Position	5	1000000412	2845
19.45	16.5851	12.9642	um	Spot	Position	5	1000000073	2846
22.0865	18.1816	12.8661	um	Spot	Position	5	1000000351	2847
20.2838	15.2472	13.0514	um	Spot	Position	5	1000000727	2848
19.3307	16.1421	13.2143	um	Spot	Position	5	1000000067	2849
22.1762	16.4493	13.0759	um	Spot	Position	5	1000000041	2850
21.1628	17.2712	13.1304	um	Spot	Position	5	1000000336	2851
21.5092	18.3107	13.1734	um	Spot	Position	5	1000000598	2852
21.1945	14.7503	13.384	um	Spot	Position	5	1000000728	2853
24.4492	17.4411	13.4065	um	Spot	Position	5	1000000315	2854
20.858	17.7844	13.4292	um	Spot	Position	5	1000000729	2855
22.2921	18.4486	13.2799	um	Spot	Position	5	1000000646	2856
20.5744	18.9226	13.3842	um	Spot	Position	5	1000000735	2857
21.7161	19.0746	13.4164	um	Spot	Position	5	1000000034	2858
19.6393	13.3853	13.6088	um	Spot	Position	5	1000000046	2859
19.8904	14.2636	13.6433	um	Spot	Position	5	1000000016	2860
20.2475	14.8255	13.576	um	Spot	Position	5	1000000070	2861
20.9693	16.2737	13.6608	um	Spot	Position	5	1000000671	2862
22.6521	17.1269	13.5564	um	Spot	Position	5	1000000469	2863
22.4162	17.6036	13.621	um	Spot	Position	5	1000000593	2864
21.6643	13.592	13.7094	um	Spot	Position	5	1000000674	2865
21.5835	14.9882	13.7892	um	Spot	Position	5	1000000323	2866
21.3164	15.933	13.8027	um	Spot	Position	5	1000000406	2867
23.4926	15.9521	13.7567	um	Spot	Position	5	1000000785	2868
22.1454	16.4254	13.771	um	Spot	Position	5	1000000040	2869
22.9056	16.9741	13.7577	um	Spot	Position	5	1000000359	2870
21.4327	18.1093	13.7509	um	Spot	Position	5	1000000011	2871
26.3434	17.7131	13.6785	um	Spot	Position	5	1000000388	2872
18.9744	19.9404	12.4753	um	Spot	Position	5	1000000439	2873
18.4039	20.1021	12.9348	um	Spot	Position	5	1000000330	2874
17.5158	22.1542	12.9466	um	Spot	Position	5	1000000786	2875
16.4181	20.1783	13.4877	um	Spot	Position	5	1000000483	2876
19.6716	19.9852	10.2651	um	Spot	Position	5	1000000787	2877
20.1398	19.3591	12.5137	um	Spot	Position	5	1000000672	2878
23.2395	19.4867	12.484	um	Spot	Position	5	1000000618	2879
19.9448	22.2246	12.4725	um	Spot	Position	5	1000000734	2880
19.2689	19.9002	12.8477	um	Spot	Position	5	1000000637	2881
20.1914	19.4371	13.1321	um	Spot	Position	5	1000000188	2882
21.0742	19.4643	13.1264	um	Spot	Position	5	1000000325	2883
20.0963	20.1092	13.5697	um	Spot	Position	5	1000000462	2884
20.2437	20.5037	13.5696	um	Spot	Position	5	1000000459	2885
19.6292	20.9763	13.6426	um	Spot	Position	5	1000000731	2886
19.3892	21.1832	13.4811	um	Spot	Position	5	1000000788	2887
19.8953	19.6502	13.7768	um	Spot	Position	5	1000000471	2888
18.9872	12.4416	14.4387	um	Spot	Position	5	1000000395	2889
17.3849	12.2435	15.0426	um	Spot	Position	5	1000000331	2890
18.1943	12.3688	15.6903	um	Spot	Position	5	1000000116	2891
15.3385	11.4668	15.9829	um	Spot	Position	5	1000000736	2892
19.0634	12.4717	15.9425	um	Spot	Position	5	1000000651	2893
17.7478	12.7069	16.1258	um	Spot	Position	5	1000000640	2894
17.4	12.3572	16.969	um	Spot	Position	5	1000000015	2895
18.2107	12.2121	17.2692	um	Spot	Position	5	1000000420	2896
18.7391	12.1327	17.9092	um	Spot	Position	5	1000000085	2897
16.8453	12.6109	17.9934	um	Spot	Position	5	1000000268	2898
16.2515	12.2254	18.3345	um	Spot	Position	5	1000000680	2899
17.7875	11.6709	18.5421	um	Spot	Position	5	1000000789	2900
18.6002	11.3621	18.9942	um	Spot	Position	5	1000000118	2901
19.1098	11.3053	18.8989	um	Spot	Position	5	1000000113	2902
17.5459	11.0219	19.2788	um	Spot	Position	5	1000000790	2903
16.9527	11.3905	19.3936	um	Spot	Position	5	1000000791	2904
16.3264	11.6587	19.3896	um	Spot	Position	5	1000000683	2905
18.254	12.5697	19.4311	um	Spot	Position	5	1000000213	2906
17.5677	12.646	19.4632	um	Spot	Position	5	1000000083	2907
18.4207	12.5438	19.8428	um	Spot	Position	5	1000000086	2908
18.4386	11.8564	20.9507	um	Spot	Position	5	1000000757	2909
17.5479	11.8268	21.8002	um	Spot	Position	5	1000000741	2910
18.785	12.6661	22.6134	um	Spot	Position	5	1000000324	2911
14.7263	11.76	23.5172	um	Spot	Position	5	1000000303	2912
21.0936	12.6424	14.6343	um	Spot	Position	5	1000000158	2913
19.4765	12.3084	14.8036	um	Spot	Position	5	1000000091	2914
22.4133	12.7815	14.9332	um	Spot	Position	5	1000000344	2915
24.5672	12.2825	15.1604	um	Spot	Position	5	1000000792	2916
22.8758	11.4361	15.7045	um	Spot	Position	5	1000000793	2917
20.3251	12.5989	15.7983	um	Spot	Position	5	1000000393	2918
22.8841	12.588	15.6655	um	Spot	Position	5	1000000099	2919
20.95	12.3404	17.09	um	Spot	Position	5	1000000397	2920
22.3868	12.6178	17.02	um	Spot	Position	5	1000000348	2921
22.986	12.4752	17.3005	um	Spot	Position	5	1000000349	2922
20.1879	12.0131	17.4276	um	Spot	Position	5	1000000027	2923
20.5222	12.0849	17.7913	um	Spot	Position	5	1000000380	2924
23.9787	12.7445	17.6403	um	Spot	Position	5	1000000414	2925
23.7111	11.0714	17.8728	um	Spot	Position	5	1000000745	2926
22.8679	11.8314	17.9242	um	Spot	Position	5	1000000417	2927
19.7089	12.0835	17.8646	um	Spot	Position	5	1000000109	2928
22.2764	12.1344	17.8945	um	Spot	Position	5	1000000686	2929
20.9929	12.5652	17.8501	um	Spot	Position	5	1000000648	2930
24.2215	12.6054	18.0653	um	Spot	Position	5	1000000032	2931
22.0376	11.782	18.4045	um	Spot	Position	5	1000000253	2932
22.6358	12.1691	18.5728	um	Spot	Position	5	1000000747	2933
20.4534	11.0427	18.8242	um	Spot	Position	5	1000000748	2934
21.7463	11.6562	18.7848	um	Spot	Position	5	1000000682	2935
23.4856	12.5359	18.9982	um	Spot	Position	5	1000000744	2936
24.179	12.7391	19.1957	um	Spot	Position	5	1000000112	2937
21.7531	11.5471	19.4457	um	Spot	Position	5	1000000366	2938
19.6243	11.6023	19.4935	um	Spot	Position	5	1000000127	2939
20.7441	10.5478	19.5953	um	Spot	Position	5	1000000105	2940
19.4424	10.8503	20.3086	um	Spot	Position	5	1000000794	2941
20.1934	11.5934	20.2625	um	Spot	Position	5	1000000401	2942
20.2112	12.463	20.3019	um	Spot	Position	5	1000000126	2943
20.8838	11.8579	20.5509	um	Spot	Position	5	1000000746	2944
20.128	12.2714	20.7548	um	Spot	Position	5	1000000347	2945
22.6835	12.1931	20.88	um	Spot	Position	5	1000000386	2946
19.473	12.6609	21.0982	um	Spot	Position	5	1000000077	2947
9.48055	18.3613	14.9656	um	Spot	Position	5	1000000130	2948
11.9268	16.5512	17.2519	um	Spot	Position	5	1000000138	2949
12.3062	16.8461	17.4202	um	Spot	Position	5	1000000749	2950
12.6142	16.8534	17.49	um	Spot	Position	5	1000000261	2951
12.5754	16.4329	18.3686	um	Spot	Position	5	1000000175	2952
12.3596	15.4543	19.7406	um	Spot	Position	5	1000000059	2953
12.6648	16.2209	19.6354	um	Spot	Position	5	1000000688	2954
18.0572	15.2691	13.9182	um	Spot	Position	5	1000000013	2955
13.8368	15.9472	14.0035	um	Spot	Position	5	1000000502	2956
17.461	16.0459	13.9804	um	Spot	Position	5	1000000643	2957
18.2659	16.5712	14.0229	um	Spot	Position	5	1000000171	2958
15.2568	16.7851	13.9507	um	Spot	Position	5	1000000751	2959
19.007	18.0585	13.9374	um	Spot	Position	5	1000000317	2960
15.4475	13.2797	14.2033	um	Spot	Position	5	1000000164	2961
18.1948	13.9343	14.1788	um	Spot	Position	5	1000000795	2962
16.3048	14.9555	14.1789	um	Spot	Position	5	1000000008	2963
16.5947	17.0296	14.2219	um	Spot	Position	5	1000000724	2964
17.2979	17.4455	14.1322	um	Spot	Position	5	1000000580	2965
18.2541	18.7537	14.2477	um	Spot	Position	5	1000000143	2966
17.7597	12.904	14.4157	um	Spot	Position	5	1000000205	2967
16.2689	14.0222	14.4132	um	Spot	Position	5	1000000255	2968
14.0806	15.7238	14.4782	um	Spot	Position	5	1000000796	2969
16.7613	17.8714	14.4692	um	Spot	Position	5	1000000056	2970
16.1349	18.4955	14.4692	um	Spot	Position	5	1000000530	2971
14.5761	16.5632	14.6761	um	Spot	Position	5	1000000151	2972
15.6043	16.9166	14.6132	um	Spot	Position	5	1000000081	2973
14.3384	17.0109	14.5929	um	Spot	Position	5	1000000153	2974
17.4439	17.8108	14.688	um	Spot	Position	5	1000000670	2975
16.915	13.5397	14.87	um	Spot	Position	5	1000000139	2976
18.4253	14.2352	14.9256	um	Spot	Position	5	1000000375	2977
15.1757	14.667	14.8333	um	Spot	Position	5	1000000145	2978
15.2508	16.1227	14.7851	um	Spot	Position	5	1000000797	2979
15.5472	18.2654	15.0857	um	Spot	Position	5	1000000269	2980
17.0778	18.6726	15.0943	um	Spot	Position	5	1000000058	2981
18.901	18.929	15.1277	um	Spot	Position	5	1000000096	2982
18.4165	13.162	15.2811	um	Spot	Position	5	1000000742	2983
17.9442	14.5212	15.2278	um	Spot	Position	5	1000000219	2984
17.3569	14.6513	15.1954	um	Spot	Position	5	1000000134	2985
16.5862	16.0691	15.3505	um	Spot	Position	5	1000000179	2986
16.2587	16.327	15.2172	um	Spot	Position	5	1000000510	2987
17.6072	16.7808	15.3042	um	Spot	Position	5	1000000017	2988
16.5777	17.5803	15.3314	um	Spot	Position	5	1000000014	2989
18.8739	13.6686	15.4976	um	Spot	Position	5	1000000088	2990
16.2838	13.9846	15.5136	um	Spot	Position	5	1000000180	2991
13.9979	14.6804	15.545	um	Spot	Position	5	1000000242	2992
15.7483	16.5372	15.5111	um	Spot	Position	5	1000000080	2993
17.4682	18.9348	15.5009	um	Spot	Position	5	1000000507	2994
16.2236	19.1987	15.5768	um	Spot	Position	5	1000000009	2995
17.0374	13.103	15.6866	um	Spot	Position	5	1000000087	2996
15.9977	14.2919	15.6596	um	Spot	Position	5	1000000082	2997
15.7211	15.3336	15.8025	um	Spot	Position	5	1000000231	2998
16.5269	15.7557	15.7551	um	Spot	Position	5	1000000137	2999
15.756	15.9447	15.8292	um	Spot	Position	5	1000000076	3000
18.2435	16.1595	15.708	um	Spot	Position	5	1000000233	3001
17.6848	16.8815	15.6635	um	Spot	Position	5	1000000002	3002
16.8526	18.8271	15.7159	um	Spot	Position	5	1000000024	3003
17.0159	13.4235	15.9495	um	Spot	Position	5	1000000093	3004
15.3804	13.5036	15.9806	um	Spot	Position	5	1000000234	3005
17.9115	14.9814	15.9806	um	Spot	Position	5	1000000320	3006
15.0731	16.7426	15.8411	um	Spot	Position	5	1000000168	3007
18.8554	17.3457	15.9715	um	Spot	Position	5	1000000184	3008
17.2426	18.7693	15.9976	um	Spot	Position	5	1000000478	3009
14.5395	13.7783	16.1332	um	Spot	Position	5	1000000750	3010
16.4917	14.4842	16.1111	um	Spot	Position	5	1000000737	3011
17.43	14.5183	16.2015	um	Spot	Position	5	1000000221	3012
15.7698	15.2584	16.1547	um	Spot	Position	5	1000000752	3013
16.2168	16.1909	16.2623	um	Spot	Position	5	1000000499	3014
14.7029	17.3372	16.2386	um	Spot	Position	5	1000000473	3015
17.7623	18.1244	16.1708	um	Spot	Position	5	1000000511	3016
14.4955	15.298	16.4054	um	Spot	Position	5	1000000142	3017
18.8546	16.042	16.3338	um	Spot	Position	5	1000000631	3018
18.7324	17.2754	16.3195	um	Spot	Position	5	1000000718	3019
17.1292	17.4373	16.4481	um	Spot	Position	5	1000000004	3020
17.5556	18.4499	16.3421	um	Spot	Position	5	1000000552	3021
16.0774	13.6466	16.6186	um	Spot	Position	5	1000000162	3022
16.9604	14.3366	16.6217	um	Spot	Position	5	1000000264	3023
19.0132	14.4389	16.5905	um	Spot	Position	5	1000000101	3024
15.3034	15.9206	16.5706	um	Spot	Position	5	1000000203	3025
17.1744	16.1185	16.5951	um	Spot	Position	5	1000000148	3026
16.456	16.5832	16.6117	um	Spot	Position	5	1000000653	3027
15.4493	16.7787	16.5391	um	Spot	Position	5	1000000512	3028
14.7951	17.297	16.684	um	Spot	Position	5	1000000642	3029
13.7218	17.6111	16.5779	um	Spot	Position	5	1000000243	3030
14.9321	19.057	16.6946	um	Spot	Position	5	1000000536	3031
17.1457	19.0187	16.5763	um	Spot	Position	5	1000000146	3032
14.1733	17.5998	16.7804	um	Spot	Position	5	1000000207	3033
16.0494	18.4284	16.8317	um	Spot	Position	5	1000000208	3034
18.3265	18.5643	16.872	um	Spot	Position	5	1000000411	3035
17.9787	13.209	17.037	um	Spot	Position	5	1000000149	3036
16.9786	13.3374	16.9676	um	Spot	Position	5	1000000123	3037
14.1129	15.8593	17.0569	um	Spot	Position	5	1000000458	3038
13.1676	15.0499	17.2464	um	Spot	Position	5	1000000204	3039
18.3942	18.8444	17.1994	um	Spot	Position	5	1000000357	3040
15.2396	19.1797	17.2936	um	Spot	Position	5	1000000678	3041
15.6601	13.5349	17.439	um	Spot	Position	5	1000000183	3042
18.9679	14.0853	17.5433	um	Spot	Position	5	1000000687	3043
13.8825	18.4715	17.4977	um	Spot	Position	5	1000000516	3044
14.2198	18.4558	17.496	um	Spot	Position	5	1000000173	3045
13.4526	18.6375	17.4838	um	Spot	Position	5	1000000187	3046
17.9428	18.8383	17.4545	um	Spot	Position	5	1000000418	3047
18.0451	14.6013	17.6499	um	Spot	Position	5	1000000167	3048
16.8559	14.919	17.7851	um	Spot	Position	5	1000000007	3049
18.6447	15.8276	17.6269	um	Spot	Position	5	1000000426	3050
13.3627	16.2292	17.7155	um	Spot	Position	5	1000000131	3051
17.2996	17.0632	17.6848	um	Spot	Position	5	1000000490	3052
15.8933	13.3366	17.8198	um	Spot	Position	5	1000000753	3053
15.7741	15.972	17.9048	um	Spot	Position	5	1000000248	3054
16.9269	17.6621	17.8243	um	Spot	Position	5	1000000495	3055
14.9621	12.9325	18.1475	um	Spot	Position	5	1000000133	3056
17.4158	13.221	18.1008	um	Spot	Position	5	1000000075	3057
14.5954	13.5561	18.0387	um	Spot	Position	5	1000000738	3058
14.7399	14.9654	18.1972	um	Spot	Position	5	1000000223	3059
13.5506	16.1157	18.1054	um	Spot	Position	5	1000000235	3060
18.9566	17.5169	18.0355	um	Spot	Position	5	1000000371	3061
14.1825	18.4406	18.0157	um	Spot	Position	5	1000000528	3062
18.752	12.8801	18.2746	um	Spot	Position	5	1000000190	3063
15.7272	13.8867	18.303	um	Spot	Position	5	1000000263	3064
14.7644	14.1932	18.3324	um	Spot	Position	5	1000000685	3065
15.5665	15.3968	18.3392	um	Spot	Position	5	1000000681	3066
14.228	17.5264	18.3879	um	Spot	Position	5	1000000186	3067
18.3298	17.6236	18.3127	um	Spot	Position	5	1000000228	3068
13.6245	17.8751	18.3821	um	Spot	Position	5	1000000161	3069
13.3777	17.9098	18.2811	um	Spot	Position	5	1000000539	3070
16.0002	18.2467	18.3772	um	Spot	Position	5	1000000178	3071
16.8451	18.2259	18.3269	um	Spot	Position	5	1000000241	3072
17.7307	13.1028	18.5525	um	Spot	Position	5	1000000739	3073
18.9492	14.6473	18.5324	um	Spot	Position	5	1000000700	3074
13.5975	16.7124	18.4963	um	Spot	Position	5	1000000230	3075
15.4903	18.7596	18.5452	um	Spot	Position	5	1000000212	3076
14.9617	14.0782	18.7381	um	Spot	Position	5	1000000218	3077
16.4397	14.46	18.7892	um	Spot	Position	5	1000000684	3078
14.5137	15.7549	18.8263	um	Spot	Position	5	1000000084	3079
16.7729	17.077	18.7063	um	Spot	Position	5	1000000692	3080
17.347	17.1091	18.6763	um	Spot	Position	5	1000000494	3081
15.1028	14.5776	18.9401	um	Spot	Position	5	1000000090	3082
16.1243	15.8853	19.0506	um	Spot	Position	5	1000000089	3083
14.9214	16.8443	18.9606	um	Spot	Position	5	1000000239	3084
13.2572	17.2284	18.9222	um	Spot	Position	5	1000000258	3085
15.8291	18.1674	19.0717	um	Spot	Position	5	1000000155	3086
14.9121	13.427	19.2262	um	Spot	Position	5	1000000111	3087
13.9475	14.3155	19.1901	um	Spot	Position	5	1000000166	3088
18.534	15.3883	19.3	um	Spot	Position	5	1000000381	3089
13.6738	16.3864	19.2208	um	Spot	Position	5	1000000245	3090
18.4571	16.7176	19.2171	um	Spot	Position	5	1000000247	3091
18.3872	18.0874	19.2253	um	Spot	Position	5	1000000240	3092
13.4428	18.7115	19.2614	um	Spot	Position	5	1000000217	3093
15.0466	13.7194	19.4266	um	Spot	Position	5	1000000201	3094
13.1759	16.673	19.475	um	Spot	Position	5	1000000257	3095
16.7814	17.3569	19.3735	um	Spot	Position	5	1000000252	3096
19.1105	13.0464	19.7135	um	Spot	Position	5	1000000451	3097
15.083	13.448	19.5358	um	Spot	Position	5	1000000236	3098
18.5213	14.3691	19.5328	um	Spot	Position	5	1000000310	3099
17.4082	14.8623	19.848	um	Spot	Position	5	1000000136	3100
13.4537	15.572	19.9613	um	Spot	Position	5	1000000250	3101
18.4073	16.5994	19.8612	um	Spot	Position	5	1000000667	3102
15.2997	17.1828	19.774	um	Spot	Position	5	1000000656	3103
13.4533	18.0674	19.7493	um	Spot	Position	5	1000000251	3104
14.5035	18.822	19.8771	um	Spot	Position	5	1000000299	3105
17.7987	13.8649	19.9853	um	Spot	Position	5	1000000695	3106
13.9296	15.6323	20.1362	um	Spot	Position	5	1000000691	3107
18.0871	16.6267	20.0209	um	Spot	Position	5	1000000755	3108
14.735	16.7104	20.0922	um	Spot	Position	5	1000000696	3109
14.1722	17.4036	20.0232	um	Spot	Position	5	1000000100	3110
18.6878	13.3522	20.2841	um	Spot	Position	5	1000000157	3111
13.9392	16.8742	20.3221	um	Spot	Position	5	1000000508	3112
15.346	17.3515	20.3768	um	Spot	Position	5	1000000690	3113
13.9861	18.8555	20.2543	um	Spot	Position	5	1000000202	3114
16.2837	14.9096	20.5049	um	Spot	Position	5	1000000281	3115
18.9263	17.2809	20.4423	um	Spot	Position	5	1000000079	3116
17.9511	17.698	20.4522	um	Spot	Position	5	1000000256	3117
14.649	17.8358	20.4268	um	Spot	Position	5	1000000271	3118
17.0628	18.6838	20.4636	um	Spot	Position	5	1000000553	3119
19.0637	15.446	20.7594	um	Spot	Position	5	1000000129	3120
15.1053	17.552	20.7252	um	Spot	Position	5	1000000714	3121
17.7986	13.3552	20.925	um	Spot	Position	5	1000000237	3122
18.4448	15.5624	20.9695	um	Spot	Position	5	1000000119	3123
17.02	16.9656	20.8855	um	Spot	Position	5	1000000285	3124
14.6843	18.1535	20.9179	um	Spot	Position	5	1000000246	3125
15.4449	18.8149	20.9214	um	Spot	Position	5	1000000760	3126
18.6279	13.0809	21.1266	um	Spot	Position	5	1000000754	3127
17.2069	13.9128	21.1427	um	Spot	Position	5	1000000740	3128
18.749	14.4969	21.195	um	Spot	Position	5	1000000756	3129
15.8783	15.385	21.247	um	Spot	Position	5	1000000215	3130
14.3723	16.8668	21.0747	um	Spot	Position	5	1000000561	3131
15.9562	17.809	21.1986	um	Spot	Position	5	1000000307	3132
14.7003	17.8124	21.328	um	Spot	Position	5	1000000276	3133
13.9962	17.9156	21.3687	um	Spot	Position	5	1000000655	3134
19.1026	18.5454	21.3506	um	Spot	Position	5	1000000713	3135
18.1454	14.9124	21.667	um	Spot	Position	5	1000000758	3136
16.0775	16.4765	21.6197	um	Spot	Position	5	1000000759	3137
17.19	17.245	21.5447	um	Spot	Position	5	1000000270	3138
15.4883	18.93	21.5417	um	Spot	Position	5	1000000457	3139
14.9572	17.029	21.7205	um	Spot	Position	5	1000000557	3140
17.231	14.5089	22.113	um	Spot	Position	5	1000000283	3141
17.3423	16.6093	22.0543	um	Spot	Position	5	1000000300	3142
17.0714	17.0888	22.0801	um	Spot	Position	5	1000000274	3143
15.5269	17.6108	21.9712	um	Spot	Position	5	1000000309	3144
15.1262	18.2613	22.0872	um	Spot	Position	5	1000000289	3145
15.9167	18.2663	22.3237	um	Spot	Position	5	1000000308	3146
19.0452	18.4023	22.2255	um	Spot	Position	5	1000000721	3147
16.3983	16.2527	22.4356	um	Spot	Position	5	1000000630	3148
17.1905	17.0804	22.3825	um	Spot	Position	5	1000000304	3149
15.8207	17.2625	22.4782	um	Spot	Position	5	1000000294	3150
17.5545	16.5534	22.6705	um	Spot	Position	5	1000000559	3151
17.042	17.5077	22.6846	um	Spot	Position	5	1000000275	3152
16.249	17.9946	22.851	um	Spot	Position	5	1000000697	3153
16.8956	18.6767	22.8653	um	Spot	Position	5	1000000774	3154
15.6497	18.8376	23.1567	um	Spot	Position	5	1000000798	3155
18.5698	14.1581	23.2474	um	Spot	Position	5	1000000128	3156
16.9672	15.7616	23.3118	um	Spot	Position	5	1000000284	3157
17.2991	16.8827	23.4129	um	Spot	Position	5	1000000293	3158
16.2863	16.9132	23.2769	um	Spot	Position	5	1000000298	3159
16.4474	19.0669	23.2516	um	Spot	Position	5	1000000558	3160
18.808	16.6332	23.7661	um	Spot	Position	5	1000000431	3161
15.485	18.4844	23.7308	um	Spot	Position	5	1000000799	3162
17.6955	18.676	23.7614	um	Spot	Position	5	1000000556	3163
17.8863	16.4521	23.889	um	Spot	Position	5	1000000800	3164
16.7805	18.7814	23.9453	um	Spot	Position	5	1000000775	3165
18.1201	18.6886	24.4666	um	Spot	Position	5	1000000297	3166
18.2053	18.034	24.6632	um	Spot	Position	5	1000000768	3167
23.4177	13.1754	13.9674	um	Spot	Position	5	1000000160	3168
19.9462	14.1168	13.9308	um	Spot	Position	5	1000000311	3169
21.1706	15.4187	14.027	um	Spot	Position	5	1000000592	3170
22.1835	13.5165	14.1891	um	Spot	Position	5	1000000427	3171
20.7076	13.749	14.1949	um	Spot	Position	5	1000000676	3172
19.5852	13.8475	14.1158	um	Spot	Position	5	1000000214	3173
22.6687	13.9181	14.1907	um	Spot	Position	5	1000000332	3174
21.8573	15.3701	14.2444	um	Spot	Position	5	1000000468	3175
23.368	15.3885	14.2682	um	Spot	Position	5	1000000373	3176
23.1288	16.3981	14.2687	um	Spot	Position	5	1000000327	3177
23.3304	16.8109	14.2422	um	Spot	Position	5	1000000313	3178
21.7991	17.2201	14.2175	um	Spot	Position	5	1000000413	3179
20.7698	17.8133	14.2327	um	Spot	Position	5	1000000065	3180
21.0714	13.4603	14.4025	um	Spot	Position	5	1000000675	3181
25.3787	14.1491	14.4926	um	Spot	Position	5	1000000701	3182
20.0598	15.2971	14.4617	um	Spot	Position	5	1000000659	3183
21.2083	16.0229	14.4232	um	Spot	Position	5	1000000582	3184
23.6967	16.9302	14.3959	um	Spot	Position	5	1000000049	3185
21.68	13.4183	14.6661	um	Spot	Position	5	1000000107	3186
19.9534	14.4962	14.689	um	Spot	Position	5	1000000730	3187
19.511	15.3141	14.6148	um	Spot	Position	5	1000000154	3188
21.9401	17.1224	14.6688	um	Spot	Position	5	1000000326	3189
22.2681	18.8472	14.6734	um	Spot	Position	5	1000000052	3190
23.7014	13.1497	14.8897	um	Spot	Position	5	1000000108	3191
21.4959	13.8308	14.9553	um	Spot	Position	5	1000000340	3192
21.7243	14.9674	14.8307	um	Spot	Position	5	1000000312	3193
23.4613	15.3359	14.887	um	Spot	Position	5	1000000106	3194
19.7127	16.6544	14.8669	um	Spot	Position	5	1000000392	3195
24.8402	16.9025	14.79	um	Spot	Position	5	1000000068	3196
19.2177	17.2267	14.8136	um	Spot	Position	5	1000000152	3197
23.4823	18.7739	14.8276	um	Spot	Position	5	1000000345	3198
20.1713	19.1542	14.8788	um	Spot	Position	5	1000000055	3199
21.0024	13.0339	15.1596	um	Spot	Position	5	1000000316	3200
23.8307	13.7998	15.1153	um	Spot	Position	5	1000000318	3201
22.8362	14.4922	15.1213	um	Spot	Position	5	1000000383	3202
19.2965	14.8269	15.0179	um	Spot	Position	5	1000000026	3203
21.6858	15.7521	15.0788	um	Spot	Position	5	1000000677	3204
25.5969	16.9673	15.0659	um	Spot	Position	5	1000000657	3205
24.4289	17.0883	15.1476	um	Spot	Position	5	1000000361	3206
24.3338	17.7312	15.1015	um	Spot	Position	5	1000000043	3207
21.6064	17.8505	15.0444	um	Spot	Position	5	1000000453	3208
24.9136	17.8524	15.1824	um	Spot	Position	5	1000000104	3209
23.3522	13.14	15.3665	um	Spot	Position	5	1000000743	3210
22.8132	13.7842	15.2837	um	Spot	Position	5	1000000658	3211
22.4313	14.9118	15.3276	um	Spot	Position	5	1000000350	3212
22.098	15.9416	15.3319	um	Spot	Position	5	1000000434	3213
22.1358	16.7255	15.2629	um	Spot	Position	5	1000000360	3214
25.332	17.9868	15.3175	um	Spot	Position	5	1000000356	3215
21.9589	14.6897	15.518	um	Spot	Position	5	1000000698	3216
20.3828	14.8055	15.4982	um	Spot	Position	5	1000000342	3217
20.2427	15.6381	15.5535	um	Spot	Position	5	1000000051	3218
22.9168	13.6779	15.7805	um	Spot	Position	5	1000000102	3219
19.2867	13.7122	15.6529	um	Spot	Position	5	1000000191	3220
22.9718	15.5082	15.673	um	Spot	Position	5	1000000761	3221
21.8836	16.1745	15.7122	um	Spot	Position	5	1000000097	3222
21.2662	17.3209	15.6925	um	Spot	Position	5	1000000329	3223
19.7051	17.5568	15.7381	um	Spot	Position	5	1000000501	3224
21.0644	18.9692	15.7466	um	Spot	Position	5	1000000036	3225
20.2507	19.0669	15.733	um	Spot	Position	5	1000000211	3226
19.545	12.9429	15.9393	um	Spot	Position	5	1000000353	3227
23.6904	14.7355	15.9525	um	Spot	Position	5	1000000125	3228
24.0015	14.7722	15.9387	um	Spot	Position	5	1000000368	3229
21.2442	15.4319	15.8804	um	Spot	Position	5	1000000597	3230
21.7593	13.625	16.1432	um	Spot	Position	5	1000000652	3231
22.5861	13.6146	16.0944	um	Spot	Position	5	1000000354	3232
21.5117	17.9561	16.2107	um	Spot	Position	5	1000000035	3233
19.3789	18.2255	16.2105	um	Spot	Position	5	1000000365	3234
24.1241	18.5112	16.2141	um	Spot	Position	5	1000000600	3235
22.2085	18.9119	16.1723	um	Spot	Position	5	1000000124	3236
20.436	14.2277	16.3889	um	Spot	Position	5	1000000110	3237
23.7441	14.5886	16.4212	um	Spot	Position	5	1000000567	3238
24.4148	16.3096	16.421	um	Spot	Position	5	1000000699	3239
23.9646	17.7635	16.3181	um	Spot	Position	5	1000000391	3240
20.0163	13.1703	16.6891	um	Spot	Position	5	1000000408	3241
23.985	13.1761	16.5301	um	Spot	Position	5	1000000762	3242
20.7358	16.9239	16.6972	um	Spot	Position	5	1000000492	3243
21.4818	12.8153	16.7701	um	Spot	Position	5	1000000379	3244
25.5459	13.6747	16.7538	um	Spot	Position	5	1000000433	3245
24.8633	13.8089	16.8765	um	Spot	Position	5	1000000372	3246
22.5613	15.9324	16.7194	um	Spot	Position	5	1000000587	3247
19.5633	16.0424	16.8384	um	Spot	Position	5	1000000176	3248
22.0406	14.623	17.1303	um	Spot	Position	5	1000000571	3249
21.7054	17.3163	17.0324	um	Spot	Position	5	1000000719	3250
19.2589	15.2866	17.2444	um	Spot	Position	5	1000000165	3251
22.3	15.2715	17.224	um	Spot	Position	5	1000000338	3252
21.2447	13.4799	17.4407	um	Spot	Position	5	1000000121	3253
19.7719	16.3927	17.4119	um	Spot	Position	5	1000000694	3254
20.9023	18.1586	17.5476	um	Spot	Position	5	1000000069	3255
23.2631	18.776	17.4164	um	Spot	Position	5	1000000115	3256
22.4232	13.3824	17.7393	um	Spot	Position	5	1000000405	3257
23.6781	13.5271	17.6784	um	Spot	Position	5	1000000660	3258
24.2066	14.8254	17.6545	um	Spot	Position	5	1000000387	3259
23.8446	16.1158	17.6955	um	Spot	Position	5	1000000409	3260
20.3967	13.2865	17.8746	um	Spot	Position	5	1000000645	3261
20.2892	15.9398	17.8962	um	Spot	Position	5	1000000098	3262
20.7573	15.7281	18.0958	um	Spot	Position	5	1000000402	3263
21.089	16.5482	18.1558	um	Spot	Position	5	1000000425	3264
21.2399	18.4241	18.2953	um	Spot	Position	5	1000000321	3265
21.0026	15.7972	18.6589	um	Spot	Position	5	1000000033	3266
21.0484	16.1784	18.554	um	Spot	Position	5	1000000279	3267
24.8699	17.395	18.7738	um	Spot	Position	5	1000000390	3268
21.0237	17.7766	18.8247	um	Spot	Position	5	1000000389	3269
20.0713	18.2119	18.697	um	Spot	Position	5	1000000438	3270
19.7973	16.2464	18.989	um	Spot	Position	5	1000000382	3271
19.7511	17.2135	19.1589	um	Spot	Position	5	1000000287	3272
21.6002	19.0835	19.4674	um	Spot	Position	5	1000000650	3273
19.7378	14.0307	19.8822	um	Spot	Position	5	1000000442	3274
21.3255	13.6278	20.0327	um	Spot	Position	5	1000000422	3275
19.8721	15.9852	20.1786	um	Spot	Position	5	1000000447	3276
20.3722	16.7195	20.1017	um	Spot	Position	5	1000000452	3277
19.5424	14.767	20.2733	um	Spot	Position	5	1000000647	3278
19.9288	15.9052	20.4046	um	Spot	Position	5	1000000436	3279
23.8077	18.1786	21.0097	um	Spot	Position	5	1000000765	3280
22.7623	19.0456	20.9438	um	Spot	Position	5	1000000576	3281
25.0986	14.8428	21.1933	um	Spot	Position	5	1000000117	3282
20.1955	16.0492	21.314	um	Spot	Position	5	1000000636	3283
20.8577	18.3144	21.4469	um	Spot	Position	5	1000000778	3284
22.3629	16.6065	21.5798	um	Spot	Position	5	1000000428	3285
20.0984	17.9031	22.189	um	Spot	Position	5	1000000661	3286
20.6033	17.2493	23.2167	um	Spot	Position	5	1000000537	3287
20.3249	17.0543	23.5547	um	Spot	Position	5	1000000767	3288
21.6441	18.4828	23.7197	um	Spot	Position	5	1000000114	3289
25.8365	13.6689	14.9713	um	Spot	Position	5	1000000396	3290
11.5596	20.5104	19.9315	um	Spot	Position	5	1000000708	3291
17.0376	20.8163	14.0076	um	Spot	Position	5	1000000515	3292
16.2512	19.6621	14.1517	um	Spot	Position	5	1000000301	3293
17.8488	19.7789	14.1555	um	Spot	Position	5	1000000475	3294
16.7761	20.049	14.3986	um	Spot	Position	5	1000000638	3295
17.0371	20.8179	14.3585	um	Spot	Position	5	1000000732	3296
18.6209	21.5948	14.4195	um	Spot	Position	5	1000000704	3297
15.6741	19.2588	14.8537	um	Spot	Position	5	1000000500	3298
17.3296	19.4461	14.7796	um	Spot	Position	5	1000000484	3299
18.3538	21.0898	14.9512	um	Spot	Position	5	1000000477	3300
18.9707	22.0496	14.8496	um	Spot	Position	5	1000000037	3301
18.3167	24.2623	14.907	um	Spot	Position	5	1000000801	3302
18.048	19.6814	15.1043	um	Spot	Position	5	1000000514	3303
16.72	20.1568	15.0419	um	Spot	Position	5	1000000476	3304
18.9439	25.033	15.0012	um	Spot	Position	5	1000000566	3305
15.444	20.6147	15.5639	um	Spot	Position	5	1000000456	3306
14.2022	20.919	15.5641	um	Spot	Position	5	1000000802	3307
17.8673	22.4576	15.5541	um	Spot	Position	5	1000000769	3308
16.2806	20.5609	15.6365	um	Spot	Position	5	1000000254	3309
15.7546	20.0364	16.1665	um	Spot	Position	5	1000000547	3310
15.7622	20.6668	16.2087	um	Spot	Position	5	1000000467	3311
17.753	21.1464	16.1218	um	Spot	Position	5	1000000583	3312
15.1636	19.7403	16.3782	um	Spot	Position	5	1000000531	3313
15.3609	19.8518	16.4372	um	Spot	Position	5	1000000503	3314
14.5882	20.1495	16.4524	um	Spot	Position	5	1000000513	3315
19.0489	19.7485	16.6435	um	Spot	Position	5	1000000603	3316
18.9635	20.5212	16.6029	um	Spot	Position	5	1000000377	3317
15.8183	21.0722	16.6263	um	Spot	Position	5	1000000803	3318
16.949	21.0724	16.5506	um	Spot	Position	5	1000000770	3319
18.5082	20.3162	16.8663	um	Spot	Position	5	1000000604	3320
15.6121	20.4321	16.8196	um	Spot	Position	5	1000000689	3321
18.4497	21.0088	16.7435	um	Spot	Position	5	1000000588	3322
17.9392	21.6777	16.8238	um	Spot	Position	5	1000000225	3323
18.6153	21.7472	16.8164	um	Spot	Position	5	1000000039	3324
17.9172	20.767	17.035	um	Spot	Position	5	1000000644	3325
14.5606	19.3158	17.2718	um	Spot	Position	5	1000000229	3326
15.2778	20.2049	17.321	um	Spot	Position	5	1000000706	3327
17.3231	23.5258	17.2965	um	Spot	Position	5	1000000804	3328
15.1767	22.0887	17.4703	um	Spot	Position	5	1000000805	3329
18.8794	22.4407	17.4031	um	Spot	Position	5	1000000705	3330
17.2473	20.2629	17.6333	um	Spot	Position	5	1000000170	3331
18.321	20.6578	17.7057	um	Spot	Position	5	1000000541	3332
18.3202	21.0613	17.7656	um	Spot	Position	5	1000000612	3333
15.8319	19.4671	17.9875	um	Spot	Position	5	1000000551	3334
14.67	20.6634	17.8777	um	Spot	Position	5	1000000244	3335
13.6535	21.3839	17.9319	um	Spot	Position	5	1000000267	3336
17.426	22.5791	17.9218	um	Spot	Position	5	1000000772	3337
13.7166	19.5066	18.224	um	Spot	Position	5	1000000654	3338
16.8316	19.5198	18.1311	um	Spot	Position	5	1000000544	3339
14.9241	20.1395	18.0968	um	Spot	Position	5	1000000288	3340
16.6612	21.0055	18.0717	um	Spot	Position	5	1000000771	3341
14.9349	21.7481	18.0236	um	Spot	Position	5	1000000518	3342
18.66	21.8923	18.3203	um	Spot	Position	5	1000000527	3343
14.8153	19.9333	18.5343	um	Spot	Position	5	1000000010	3344
14.2583	20.5188	18.5825	um	Spot	Position	5	1000000291	3345
17.7873	21.1283	18.5009	um	Spot	Position	5	1000000570	3346
14.5319	19.4304	18.7218	um	Spot	Position	5	1000000524	3347
16.4783	20.2211	18.7262	um	Spot	Position	5	1000000663	3348
19.0076	20.4474	18.8029	um	Spot	Position	5	1000000627	3349
15.1127	20.9726	18.7358	um	Spot	Position	5	1000000532	3350
15.9452	21.453	18.7951	um	Spot	Position	5	1000000485	3351
13.873	19.9407	18.8982	um	Spot	Position	5	1000000488	3352
15.4373	19.7766	19.2508	um	Spot	Position	5	1000000189	3353
16.1651	19.7533	19.228	um	Spot	Position	5	1000000227	3354
15.3348	20.7988	19.2467	um	Spot	Position	5	1000000504	3355
15.6229	21.0974	19.2164	um	Spot	Position	5	1000000480	3356
13.3817	19.6182	19.3843	um	Spot	Position	5	1000000710	3357
19.1447	20.5616	19.4154	um	Spot	Position	5	1000000472	3358
17.7708	23.0334	19.4149	um	Spot	Position	5	1000000806	3359
13.6699	19.8505	19.6526	um	Spot	Position	5	1000000538	3360
17.9409	20.6859	19.5889	um	Spot	Position	5	1000000463	3361
15.4338	20.7168	19.5802	um	Spot	Position	5	1000000493	3362
18.9439	22.0146	19.6351	um	Spot	Position	5	1000000707	3363
14.1866	19.8308	19.827	um	Spot	Position	5	1000000535	3364
13.5962	21.2496	19.8058	um	Spot	Position	5	1000000266	3365
17.5736	21.4272	19.916	um	Spot	Position	5	1000000575	3366
18.7909	19.8407	20.2542	um	Spot	Position	5	1000000262	3367
14.1609	20.2139	20.2455	um	Spot	Position	5	1000000665	3368
18.4823	23.4839	20.3052	um	Spot	Position	5	1000000807	3369
17.9455	20.4519	20.558	um	Spot	Position	5	1000000577	3370
13.7463	20.7688	20.4714	um	Spot	Position	5	1000000482	3371
15.9085	20.9872	20.5311	um	Spot	Position	5	1000000526	3372
15.3602	20.3309	20.9545	um	Spot	Position	5	1000000302	3373
17.1573	20.7681	20.8745	um	Spot	Position	5	1000000306	3374
18.3613	21.2772	21.016	um	Spot	Position	5	1000000545	3375
13.7087	21.6829	20.9353	um	Spot	Position	5	1000000702	3376
18.8723	22.0444	20.8336	um	Spot	Position	5	1000000634	3377
13.9446	19.6929	21.1255	um	Spot	Position	5	1000000709	3378
14.4404	21.0365	21.2121	um	Spot	Position	5	1000000773	3379
17.2744	22.6124	21.144	um	Spot	Position	5	1000000712	3380
14.887	19.4323	21.596	um	Spot	Position	5	1000000716	3381
18.2333	20.8925	21.7923	um	Spot	Position	5	1000000711	3382
15.9354	21.0746	21.8107	um	Spot	Position	5	1000000525	3383
18.7448	21.5389	21.7708	um	Spot	Position	5	1000000722	3384
18.6652	20.5534	22.0263	um	Spot	Position	5	1000000629	3385
18.9684	20.4409	22.4969	um	Spot	Position	5	1000000666	3386
14.0361	19.6985	22.673	um	Spot	Position	5	1000000808	3387
18.9964	20.374	23.1423	um	Spot	Position	5	1000000272	3388
17.0574	20.2973	23.2447	um	Spot	Position	5	1000000546	3389
18.6654	21.8751	23.5552	um	Spot	Position	5	1000000809	3390
17.697	24.1581	24.1713	um	Spot	Position	5	1000000548	3391
21.9655	20.0697	14.0422	um	Spot	Position	5	1000000679	3392
20.7176	21.1789	14.0746	um	Spot	Position	5	1000000565	3393
24.7057	19.3791	14.1996	um	Spot	Position	5	1000000364	3394
19.2099	19.4307	14.2422	um	Spot	Position	5	1000000578	3395
21.0548	20.5296	14.5193	um	Spot	Position	5	1000000486	3396
23.0664	19.2629	14.7433	um	Spot	Position	5	1000000352	3397
19.5253	20.2374	14.6032	um	Spot	Position	5	1000000464	3398
20.9465	20.588	14.9249	um	Spot	Position	5	1000000584	3399
21.7062	20.6652	14.7983	um	Spot	Position	5	1000000066	3400
23.4926	20.7452	15.0772	um	Spot	Position	5	1000000573	3401
22.1673	19.7651	15.5005	um	Spot	Position	5	1000000619	3402
20.4318	20.1004	15.5324	um	Spot	Position	5	1000000053	3403
19.9046	20.5717	15.448	um	Spot	Position	5	1000000174	3404
19.7427	21.0032	15.5057	um	Spot	Position	5	1000000615	3405
20.3118	21.592	15.5221	um	Spot	Position	5	1000000589	3406
20.013	19.4567	15.6619	um	Spot	Position	5	1000000031	3407
23.4502	20.0283	15.7117	um	Spot	Position	5	1000000613	3408
21.4281	19.6196	15.942	um	Spot	Position	5	1000000491	3409
23.9347	21.8954	15.9851	um	Spot	Position	5	1000000370	3410
23.6668	19.2688	16.1672	um	Spot	Position	5	1000000568	3411
22.0138	20.9298	16.1567	um	Spot	Position	5	1000000579	3412
22.4379	21.4313	16.1076	um	Spot	Position	5	1000000621	3413
20.2488	20.6866	16.4174	um	Spot	Position	5	1000000054	3414
23.1703	21.0675	16.3205	um	Spot	Position	5	1000000569	3415
21.5338	22.7493	16.3772	um	Spot	Position	5	1000000810	3416
19.8699	19.4914	16.6183	um	Spot	Position	5	1000000540	3417
21.09	19.7962	16.6432	um	Spot	Position	5	1000000424	3418
20.2755	21.2527	16.6189	um	Spot	Position	5	1000000057	3419
21.3312	21.9228	16.6347	um	Spot	Position	5	1000000602	3420
20.2679	22.5362	16.5978	um	Spot	Position	5	1000000608	3421
20.1759	22.896	16.6253	um	Spot	Position	5	1000000601	3422
19.7235	21.7168	16.8876	um	Spot	Position	5	1000000292	3423
19.2568	21.3172	17.1046	um	Spot	Position	5	1000000595	3424
20.3674	22.4047	16.9788	um	Spot	Position	5	1000000703	3425
21.6989	20.6439	17.1951	um	Spot	Position	5	1000000585	3426
21.0947	21.3225	17.2845	um	Spot	Position	5	1000000586	3427
19.7822	21.7293	17.168	um	Spot	Position	5	1000000625	3428
21.0899	22.1463	17.2089	um	Spot	Position	5	1000000555	3429
19.2004	19.5292	17.4515	um	Spot	Position	5	1000000505	3430
23.5843	19.9694	17.5364	um	Spot	Position	5	1000000399	3431
20.0455	22.2325	17.4467	um	Spot	Position	5	1000000811	3432
22.2882	19.2781	17.6964	um	Spot	Position	5	1000000572	3433
21.125	21.2356	17.5896	um	Spot	Position	5	1000000639	3434
21.1368	22.1986	17.8976	um	Spot	Position	5	1000000812	3435
19.9813	19.5271	18.1416	um	Spot	Position	5	1000000616	3436
21.8725	20.206	18.0601	um	Spot	Position	5	1000000720	3437
23.2403	20.1438	18.3848	um	Spot	Position	5	1000000432	3438
20.1578	19.4449	18.4669	um	Spot	Position	5	1000000763	3439
20.2544	20.5623	18.6186	um	Spot	Position	5	1000000564	3440
21.0365	21.0249	18.6172	um	Spot	Position	5	1000000611	3441
20.1718	19.7899	18.7402	um	Spot	Position	5	1000000574	3442
20.5673	21.5461	18.9744	um	Spot	Position	5	1000000777	3443
20.1144	23.3907	18.9307	um	Spot	Position	5	1000000813	3444
25.3139	19.72	19.2384	um	Spot	Position	5	1000000776	3445
20.0302	21.8641	19.1848	um	Spot	Position	5	1000000521	3446
21.1105	20.4613	19.4641	um	Spot	Position	5	1000000764	3447
19.7864	22.0283	19.6014	um	Spot	Position	5	1000000628	3448
20.6927	21.0393	19.869	um	Spot	Position	5	1000000599	3449
20.616	19.2117	20.2945	um	Spot	Position	5	1000000594	3450
21.7376	21.7011	20.5203	um	Spot	Position	5	1000000610	3451
20.421	22.0934	20.5754	um	Spot	Position	5	1000000632	3452
19.8344	20.7621	20.7313	um	Spot	Position	5	1000000779	3453
21.2759	20.9352	20.9241	um	Spot	Position	5	1000000622	3454
20.3866	21.9978	21.0273	um	Spot	Position	5	1000000296	3455
19.3701	19.7154	21.1412	um	Spot	Position	5	1000000543	3456
23.8452	22.1026	21.1322	um	Spot	Position	5		3457
21.4544	22.5554	21.0854	um	Spot	Position	5	1000000814	3458
19.4004	21.007	21.3995	um	Spot	Position	5	1000000617	3459
21.3466	20.8317	21.5568	um	Spot	Position	5	1000000626	3460
20.3227	20.8802	21.7965	um	Spot	Position	5	1000000633	3461
19.3982	20.9401	21.8665	um	Spot	Position	5	1000000614	3462
21.4653	22.5233	21.7421	um	Spot	Position	5	1000000815	3463
21.5428	20.7534	21.9935	um	Spot	Position	5	1000000766	3464
20.4577	20.4172	23.1412	um	Spot	Position	5	1000000717	3465
25.7419	20.8785	19.6778	um	Spot	Position	5	1000000816	3466
17.0416	25.693	19.6927	um	Spot	Position	5		3467
17.5742	18.5303	10.9587	um	Spot	Position	6	1000000817	3468
16.3613	18.0317	11.2488	um	Spot	Position	6	1000000141	3469
16.4104	15.2597	12.2607	um	Spot	Position	6	1000000818	3470
18.6578	15.8231	12.5145	um	Spot	Position	6	1000000029	3471
18.1686	18.6159	12.4684	um	Spot	Position	6	1000000181	3472
15.1784	16.8482	12.7866	um	Spot	Position	6	1000000195	3473
17.2147	13.363	12.923	um	Spot	Position	6		3474
14.6475	16.202	12.9158	um	Spot	Position	6	1000000502	3475
16.7856	16.8693	12.9767	um	Spot	Position	6	1000000819	3476
17.6976	16.8805	12.9022	um	Spot	Position	6	1000000423	3477
17.5517	15.4255	13.2083	um	Spot	Position	6	1000000156	3478
18.568	17.5758	13.0955	um	Spot	Position	6	1000000021	3479
18.5314	13.4882	13.3799	um	Spot	Position	6	1000000046	3480
16.835	13.6417	13.3934	um	Spot	Position	6	1000000346	3481
18.7159	16.7377	13.3656	um	Spot	Position	6	1000000673	3482
17.0479	17.2708	13.3704	um	Spot	Position	6	1000000474	3483
16.9603	17.8035	13.3157	um	Spot	Position	6	1000000185	3484
18.8098	19.052	13.318	um	Spot	Position	6	1000000144	3485
18.5175	14.2256	13.5793	um	Spot	Position	6	1000000339	3486
17.9683	18.53	13.5658	um	Spot	Position	6	1000000475	3487
17.9118	13.8348	13.7993	um	Spot	Position	6	1000000205	3488
17.2545	14.2431	13.7459	um	Spot	Position	6	1000000314	3489
16.2148	14.5612	13.8376	um	Spot	Position	6	1000000255	3490
18.9484	14.8261	13.7374	um	Spot	Position	6	1000000070	3491
17.6718	15.2061	13.7418	um	Spot	Position	6	1000000013	3492
15.0954	16.6761	13.7462	um	Spot	Position	6	1000000820	3493
19.0148	17.8599	13.79	um	Spot	Position	6	1000000317	3494
20.1527	15.3133	10.7531	um	Spot	Position	6		3495
21.5638	18.2961	11.4602	um	Spot	Position	6	1000000341	3496
19.9649	14.9212	11.5512	um	Spot	Position	6	1000000821	3497
19.6689	18.6162	11.5917	um	Spot	Position	6	1000000780	3498
20.0886	17.7459	11.9872	um	Spot	Position	6	1000000782	3499
20.6141	18.8703	12.0607	um	Spot	Position	6	1000000038	3500
19.9648	13.6154	12.2511	um	Spot	Position	6	1000000822	3501
19.9051	16.1568	12.2123	um	Spot	Position	6	1000000726	3502
22.0101	18.8087	12.3584	um	Spot	Position	6	1000000618	3503
20.7296	14.5405	12.4274	um	Spot	Position	6	1000000001	3504
21.7149	18.9699	12.5037	um	Spot	Position	6	1000000784	3505
21.4786	16.7515	12.7301	um	Spot	Position	6	1000000336	3506
20.6278	17.4194	12.7861	um	Spot	Position	6	1000000319	3507
20.0277	19.0732	12.7093	um	Spot	Position	6	1000000023	3508
23.1358	16.786	13.0164	um	Spot	Position	6	1000000359	3509
20.6644	18.5118	12.8065	um	Spot	Position	6	1000000048	3510
22.8472	13.0878	13.1513	um	Spot	Position	6	1000000823	3511
20.7944	13.779	13.0202	um	Spot	Position	6	1000000412	3512
19.9667	15.3876	13.0901	um	Spot	Position	6	1000000783	3513
22.9489	16.0639	13.0476	um	Spot	Position	6	1000000041	3514
20.718	17.4415	13.0919	um	Spot	Position	6	1000000598	3515
22.3348	17.512	13.087	um	Spot	Position	6	1000000725	3516
19.9388	18.1687	13.2185	um	Spot	Position	6	1000000073	3517
19.9563	14.0973	13.3733	um	Spot	Position	6	1000000016	3518
20.8256	14.7835	13.3532	um	Spot	Position	6	1000000592	3519
19.4638	15.6571	13.3819	um	Spot	Position	6	1000000659	3520
21.1616	16.8589	13.3695	um	Spot	Position	6	1000000406	3521
21.5697	17.6721	13.369	um	Spot	Position	6	1000000413	3522
21.4767	19.0621	13.3798	um	Spot	Position	6	1000000034	3523
22.0557	13.5456	13.5237	um	Spot	Position	6	1000000427	3524
24.9975	14.4392	13.5415	um	Spot	Position	6	1000000701	3525
19.3012	14.5081	13.542	um	Spot	Position	6	1000000214	3526
21.5525	16.5933	13.6058	um	Spot	Position	6	1000000733	3527
22.1753	16.786	13.5999	um	Spot	Position	6	1000000593	3528
21.341	15.0327	13.7235	um	Spot	Position	6	1000000671	3529
22.9479	15.3971	13.8536	um	Spot	Position	6	1000000469	3530
18.991	20.3998	10.1417	um	Spot	Position	6	1000000824	3531
18.5683	19.8675	12.2597	um	Spot	Position	6	1000000787	3532
17.871	22.142	12.1638	um	Spot	Position	6	1000000825	3533
16.3145	19.9387	12.4448	um	Spot	Position	6	1000000301	3534
17.9851	20.2338	12.8998	um	Spot	Position	6	1000000439	3535
16.4162	19.3971	13.217	um	Spot	Position	6	1000000530	3536
19.0476	20.1754	13.3573	um	Spot	Position	6	1000000578	3537
17.0261	19.6866	13.5106	um	Spot	Position	6	1000000483	3538
17.8268	19.7784	13.8654	um	Spot	Position	6	1000000786	3539
17.5789	20.3325	13.7379	um	Spot	Position	6	1000000330	3540
19.5897	19.8889	11.0305	um	Spot	Position	6	1000000826	3541
20.7145	19.5694	12.9629	um	Spot	Position	6	1000000471	3542
20.4988	19.9915	12.9384	um	Spot	Position	6	1000000188	3543
23.981	20.1718	13.1757	um	Spot	Position	6		3544
22.3713	19.8204	13.3228	um	Spot	Position	6	1000000646	3545
19.3451	20.9365	13.435	um	Spot	Position	6	1000000637	3546
20.317	20.9892	13.3202	um	Spot	Position	6	1000000459	3547
19.8338	19.3333	13.6127	um	Spot	Position	6	1000000462	3548
20.7374	20.0508	13.585	um	Spot	Position	6	1000000325	3549
19.6021	20.344	13.605	um	Spot	Position	6	1000000672	3550
20.9087	22.9949	13.5917	um	Spot	Position	6	1000000827	3551
18.7264	12.541	14.6375	um	Spot	Position	6	1000000395	3552
16.4494	12.4162	14.8074	um	Spot	Position	6	1000000828	3553
14.8715	12.5947	15.3196	um	Spot	Position	6	1000000829	3554
17.1467	12.4769	15.5168	um	Spot	Position	6	1000000331	3555
14.9713	12.5757	15.6829	um	Spot	Position	6	1000000830	3556
18.8204	12.4261	15.8848	um	Spot	Position	6	1000000651	3557
16.5526	12.357	16.7063	um	Spot	Position	6	1000000640	3558
17.9897	12.2544	16.7764	um	Spot	Position	6	1000000420	3559
15.8519	12.6233	17.3836	um	Spot	Position	6	1000000736	3560
17.7395	12.7131	17.4823	um	Spot	Position	6	1000000149	3561
18.474	12.6401	17.6517	um	Spot	Position	6	1000000790	3562
16.3251	12.2067	18.3429	um	Spot	Position	6	1000000015	3563
18.5003	10.9251	18.5498	um	Spot	Position	6	1000000831	3564
19.0263	11.2669	18.5692	um	Spot	Position	6	1000000794	3565
16.9843	11.8474	18.7032	um	Spot	Position	6	1000000791	3566
18.1628	11.2699	18.9583	um	Spot	Position	6	1000000118	3567
16.2465	11.7424	19.2347	um	Spot	Position	6	1000000683	3568
18.4774	12.4908	19.2082	um	Spot	Position	6	1000000190	3569
18.1189	10.2357	19.3726	um	Spot	Position	6	1000000832	3570
15.474	12.4437	19.323	um	Spot	Position	6	1000000236	3571
18.792	11.7452	19.6592	um	Spot	Position	6	1000000127	3572
18.8783	10.6799	20.5081	um	Spot	Position	6	1000000757	3573
17.6548	11.6885	21.0466	um	Spot	Position	6	1000000741	3574
23.9802	12.1545	13.9848	um	Spot	Position	6	1000000160	3575
20.1774	12.4764	14.2978	um	Spot	Position	6	1000000091	3576
22.1234	12.4175	14.6765	um	Spot	Position	6	1000000158	3577
20.0659	12.5148	14.6762	um	Spot	Position	6	1000000781	3578
22.2541	10.9236	15.2032	um	Spot	Position	6	1000000344	3579
19.4496	11.1543	15.9737	um	Spot	Position	6	1000000833	3580
19.5879	12.5094	16.0634	um	Spot	Position	6	1000000393	3581
21.3519	12.5584	16.1043	um	Spot	Position	6	1000000316	3582
19.9865	12.3386	16.8608	um	Spot	Position	6	1000000085	3583
19.2897	10.7675	17.0263	um	Spot	Position	6	1000000748	3584
23.0377	11.3481	17.0161	um	Spot	Position	6	1000000349	3585
22.893	10.7574	17.2167	um	Spot	Position	6	1000000745	3586
21.3751	12.3413	17.2807	um	Spot	Position	6	1000000348	3587
22.2486	12.3164	17.2969	um	Spot	Position	6	1000000417	3588
19.6502	11.6713	17.4259	um	Spot	Position	6	1000000397	3589
23.3239	12.704	17.4678	um	Spot	Position	6	1000000414	3590
19.2624	11.6964	17.6854	um	Spot	Position	6	1000000109	3591
19.904	12.4397	17.7469	um	Spot	Position	6	1000000027	3592
22.9154	11.8613	17.888	um	Spot	Position	6	1000000253	3593
19.4166	11.6886	18.0804	um	Spot	Position	6	1000000380	3594
21.4256	11.6814	18.3242	um	Spot	Position	6	1000000686	3595
22.0739	11.7891	18.7305	um	Spot	Position	6	1000000682	3596
19.3254	12.4182	18.7515	um	Spot	Position	6	1000000451	3597
19.5552	10.9322	18.9753	um	Spot	Position	6	1000000105	3598
19.7314	11.7166	19.2006	um	Spot	Position	6	1000000113	3599
23.9631	12.4938	19.4424	um	Spot	Position	6	1000000032	3600
20.8454	10.9453	19.5732	um	Spot	Position	6	1000000834	3601
21.6508	11.948	19.7631	um	Spot	Position	6	1000000366	3602
22.6478	12.5337	20.1386	um	Spot	Position	6	1000000746	3603
20.215	11.5201	20.6616	um	Spot	Position	6	1000000401	3604
19.5222	12.4743	20.7501	um	Spot	Position	6	1000000347	3605
9.13385	18.5968	15.4701	um	Spot	Position	6	1000000130	3606
10.9085	15.9592	17.6731	um	Spot	Position	6	1000000138	3607
12.2551	15.6172	17.9709	um	Spot	Position	6	1000000749	3608
11.9622	15.4645	19.4326	um	Spot	Position	6	1000000059	3609
16.5445	15.419	14.0186	um	Spot	Position	6	1000000510	3610
17.1188	16.1374	13.958	um	Spot	Position	6	1000000643	3611
18.4208	16.1631	13.9377	um	Spot	Position	6	1000000154	3612
17.6298	16.2828	14.0378	um	Spot	Position	6	1000000580	3613
17.673	15.056	14.2164	um	Spot	Position	6	1000000219	3614
15.4753	15.5136	14.2637	um	Spot	Position	6	1000000008	3615
18.7812	17.1301	14.1575	um	Spot	Position	6	1000000152	3616
16.4275	17.7436	14.2409	um	Spot	Position	6	1000000751	3617
18.2993	18.396	14.1351	um	Spot	Position	6	1000000143	3618
15.8829	18.6646	14.2282	um	Spot	Position	6	1000000269	3619
15.3306	17.6615	14.4523	um	Spot	Position	6	1000000153	3620
18.1898	18.8476	14.4522	um	Spot	Position	6	1000000723	3621
16.7612	13.579	14.596	um	Spot	Position	6	1000000139	3622
18.7585	15.2508	14.5918	um	Spot	Position	6	1000000795	3623
16.7579	15.5768	14.7225	um	Spot	Position	6	1000000669	3624
13.0941	15.9672	14.6228	um	Spot	Position	6	1000000835	3625
16.8296	17.4005	14.5632	um	Spot	Position	6	1000000056	3626
15.7906	18.5836	14.7445	um	Spot	Position	6	1000000081	3627
18.8009	13.6514	14.8327	um	Spot	Position	6	1000000088	3628
14.7509	14.8142	14.8377	um	Spot	Position	6	1000000145	3629
17.2189	14.8698	14.9717	um	Spot	Position	6	1000000134	3630
18.2622	18.7987	14.8346	um	Spot	Position	6	1000000514	3631
16.3682	18.9442	14.8691	um	Spot	Position	6	1000000500	3632
16.0326	13.023	15.0857	um	Spot	Position	6	1000000164	3633
17.1053	13.2261	15.0652	um	Spot	Position	6	1000000180	3634
16.6922	13.9775	15.0871	um	Spot	Position	6	1000000093	3635
17.8175	14.3042	15.1432	um	Spot	Position	6	1000000631	3636
18.1541	15.8846	15.0919	um	Spot	Position	6	1000000233	3637
17.8053	12.8717	15.3339	um	Spot	Position	6	1000000116	3638
15.5644	14.1955	15.2866	um	Spot	Position	6	1000000234	3639
17.5615	16.6419	15.2815	um	Spot	Position	6	1000000179	3640
18.3758	16.6587	15.2606	um	Spot	Position	6	1000000724	3641
14.2862	17.005	15.2191	um	Spot	Position	6	1000000151	3642
17.7472	18.5214	15.2881	um	Spot	Position	6	1000000478	3643
16.9584	18.6633	15.2909	um	Spot	Position	6	1000000058	3644
18.3985	13.7558	15.4948	um	Spot	Position	6	1000000375	3645
16.1819	14.1711	15.4576	um	Spot	Position	6	1000000082	3646
12.8887	16.2361	15.5132	um	Spot	Position	6	1000000836	3647
17.4725	12.9826	15.6877	um	Spot	Position	6	1000000087	3648
14.3907	15.3419	15.7285	um	Spot	Position	6	1000000242	3649
16.3392	15.6519	15.7719	um	Spot	Position	6	1000000137	3650
15.4722	16.1926	15.7771	um	Spot	Position	6	1000000076	3651
18.1894	17.7503	15.7238	um	Spot	Position	6	1000000511	3652
15.1998	18.0716	15.6549	um	Spot	Position	6	1000000080	3653
17.2225	18.6486	15.7482	um	Spot	Position	6	1000000014	3654
17.2456	18.9796	15.7682	um	Spot	Position	6	1000000507	3655
16.4542	14.5886	15.9745	um	Spot	Position	6	1000000264	3656
13.2364	14.8874	15.9599	um	Spot	Position	6		3657
15.8628	15.113	15.9581	um	Spot	Position	6	1000000231	3658
14.576	17.1275	15.9527	um	Spot	Position	6	1000000473	3659
13.5759	17.3672	15.9254	um	Spot	Position	6	1000000243	3660
15.7246	18.1562	15.9025	um	Spot	Position	6	1000000536	3661
17.3284	14.5777	16.2448	um	Spot	Position	6	1000000742	3662
14.8568	16.1663	16.2303	um	Spot	Position	6	1000000168	3663
17.3371	18.565	16.0978	um	Spot	Position	6	1000000670	3664
15.4088	18.9158	16.1905	um	Spot	Position	6	1000000024	3665
14.284	14.5506	16.3058	um	Spot	Position	6	1000000837	3666
17.4049	15.2297	16.3429	um	Spot	Position	6	1000000320	3667
16.1208	15.5685	16.4621	um	Spot	Position	6	1000000499	3668
15.5953	16.1667	16.2776	um	Spot	Position	6	1000000203	3669
16.2758	16.4245	16.3405	um	Spot	Position	6	1000000737	3670
17.2454	17.5243	16.3511	um	Spot	Position	6	1000000552	3671
16.4938	18.0726	16.2987	um	Spot	Position	6	1000000208	3672
17.4216	13.8392	16.6434	um	Spot	Position	6	1000000221	3673
16.2779	13.9444	16.5569	um	Spot	Position	6	1000000123	3674
18.0186	15.9983	16.6693	um	Spot	Position	6	1000000148	3675
16.9592	16.2932	16.6301	um	Spot	Position	6	1000000653	3676
14.9901	16.5514	16.6023	um	Spot	Position	6	1000000797	3677
18.8883	16.7433	16.6204	um	Spot	Position	6	1000000017	3678
15.3683	13.5726	16.7902	um	Spot	Position	6	1000000162	3679
18.0639	14.7738	16.8549	um	Spot	Position	6	1000000687	3680
18.8911	14.9656	16.7965	um	Spot	Position	6	1000000101	3681
14.1742	16.3232	16.733	um	Spot	Position	6	1000000512	3682
17.5776	17.1739	16.8506	um	Spot	Position	6	1000000002	3683
18.4543	18.5535	16.8716	um	Spot	Position	6	1000000411	3684
15.3384	18.8523	16.7631	um	Spot	Position	6	1000000551	3685
16.1356	14.8901	17.1112	um	Spot	Position	6	1000000752	3686
14.4687	16.5427	17.07	um	Spot	Position	6	1000000796	3687
13.9595	19.1101	16.9628	um	Spot	Position	6	1000000187	3688
14.589	14.2919	17.2886	um	Spot	Position	6	1000000685	3689
18.8896	15.3331	17.2684	um	Spot	Position	6	1000000718	3690
17.891	16.0803	17.2524	um	Spot	Position	6	1000000426	3691
14.1803	17.9155	17.2162	um	Spot	Position	6	1000000516	3692
13.7219	18.2627	17.3212	um	Spot	Position	6	1000000207	3693
17.0908	19.1518	17.2222	um	Spot	Position	6	1000000544	3694
15.9415	13.3527	17.4803	um	Spot	Position	6	1000000268	3695
15.0031	14.1402	17.4414	um	Spot	Position	6	1000000183	3696
14.7913	14.9689	17.3934	um	Spot	Position	6	1000000223	3697
18.2445	18.7551	17.475	um	Spot	Position	6	1000000357	3698
14.6043	12.9777	17.7405	um	Spot	Position	6	1000000838	3699
18.0969	14.3757	17.6786	um	Spot	Position	6	1000000167	3700
17.2706	14.6285	17.6158	um	Spot	Position	6	1000000700	3701
14.4322	15.4794	17.6607	um	Spot	Position	6	1000000142	3702
13.6364	15.616	17.6868	um	Spot	Position	6	1000000235	3703
17.1593	17.4621	17.634	um	Spot	Position	6	1000000495	3704
13.3738	17.5347	17.6191	um	Spot	Position	6	1000000539	3705
14.3353	18.6066	17.6821	um	Spot	Position	6	1000000802	3706
14.7988	14.325	17.8461	um	Spot	Position	6	1000000750	3707
14.6319	15.055	17.8493	um	Spot	Position	6	1000000458	3708
16.1608	15.7471	17.9169	um	Spot	Position	6	1000000248	3709
13.9393	16.6709	17.8317	um	Spot	Position	6	1000000642	3710
17.8488	17.385	17.8543	um	Spot	Position	6	1000000004	3711
18.9486	17.8168	17.884	um	Spot	Position	6	1000000371	3712
16.4717	13.7095	18.0511	um	Spot	Position	6	1000000753	3713
15.5254	14.7326	18.114	um	Spot	Position	6	1000000263	3714
13.6356	15.6984	18.0569	um	Spot	Position	6	1000000131	3715
13.297	17.0053	18.1031	um	Spot	Position	6	1000000261	3716
14.5699	17.094	18.1171	um	Spot	Position	6	1000000656	3717
14.1425	18.19	18.1044	um	Spot	Position	6	1000000528	3718
17.1829	18.2065	18.0958	um	Spot	Position	6	1000000241	3719
17.5268	13.2195	18.3165	um	Spot	Position	6	1000000075	3720
15.0504	13.4328	18.2377	um	Spot	Position	6	1000000218	3721
18.239	14.7967	18.4153	um	Spot	Position	6	1000000739	3722
14.3008	15.7081	18.3218	um	Spot	Position	6	1000000230	3723
13.5959	16.3908	18.3031	um	Spot	Position	6	1000000245	3724
16.1927	17.9719	18.3094	um	Spot	Position	6	1000000692	3725
16.004	18.5375	18.3607	um	Spot	Position	6	1000000178	3726
17.7107	13.1782	18.5436	um	Spot	Position	6	1000000789	3727
15.0141	13.9302	18.6142	um	Spot	Position	6	1000000680	3728
14.8214	15.289	18.5755	um	Spot	Position	6	1000000090	3729
13.7492	14.9577	18.7454	um	Spot	Position	6	1000000204	3730
17.4651	15.0539	18.6646	um	Spot	Position	6	1000000007	3731
15.7651	16.4006	18.8007	um	Spot	Position	6	1000000681	3732
13.195	16.9769	18.786	um	Spot	Position	6	1000000258	3733
17.2347	17.0535	18.7663	um	Spot	Position	6	1000000755	3734
14.0828	17.6842	18.7694	um	Spot	Position	6	1000000161	3735
15.0605	18.7322	18.7009	um	Spot	Position	6	1000000212	3736
14.5588	14.7521	18.9683	um	Spot	Position	6	1000000738	3737
16.8154	15.6752	19.0503	um	Spot	Position	6	1000000684	3738
14.3608	16.1425	19.0169	um	Spot	Position	6	1000000084	3739
15.2427	16.407	18.9805	um	Spot	Position	6	1000000239	3740
18.0467	16.8538	19.007	um	Spot	Position	6	1000000494	3741
13.7356	18.2568	18.9107	um	Spot	Position	6	1000000524	3742
13.027	18.6673	18.9487	um	Spot	Position	6	1000000710	3743
14.329	13.4603	19.1839	um	Spot	Position	6	1000000166	3744
13.9199	14.5078	19.2993	um	Spot	Position	6	1000000111	3745
17.9429	14.6614	19.2063	um	Spot	Position	6	1000000695	3746
17.9426	15.4195	19.1834	um	Spot	Position	6	1000000381	3747
13.9675	15.5765	19.2919	um	Spot	Position	6	1000000250	3748
13.252	16.396	19.1284	um	Spot	Position	6	1000000257	3749
15.4638	17.2027	19.151	um	Spot	Position	6	1000000089	3750
13.4815	18.4326	19.1916	um	Spot	Position	6	1000000251	3751
14.4576	18.5676	19.2334	um	Spot	Position	6	1000000186	3752
17.3411	12.9027	19.3958	um	Spot	Position	6	1000000083	3753
15.7122	13.0447	19.4598	um	Spot	Position	6	1000000133	3754
13.5129	17.1741	19.4543	um	Spot	Position	6	1000000175	3755
15.0691	18.4796	19.4743	um	Spot	Position	6	1000000678	3756
16.0317	13.5622	19.6578	um	Spot	Position	6	1000000201	3757
14.8461	16.0781	19.6199	um	Spot	Position	6	1000000696	3758
13.0942	16.4927	19.5852	um	Spot	Position	6	1000000688	3759
18.2897	16.6838	19.6894	um	Spot	Position	6	1000000129	3760
18.8291	17.5271	19.6761	um	Spot	Position	6	1000000240	3761
13.3844	18.5443	19.6814	um	Spot	Position	6	1000000299	3762
14.2511	19.094	19.6891	um	Spot	Position	6	1000000100	3763
16.7861	13.9714	19.8257	um	Spot	Position	6	1000000281	3764
13.2755	14.98	19.8453	um	Spot	Position	6	1000000839	3765
13.9048	16.3715	19.9328	um	Spot	Position	6	1000000561	3766
14.1806	16.8891	19.7854	um	Spot	Position	6	1000000691	3767
15.7996	18.9082	19.8287	um	Spot	Position	6	1000000271	3768
15.2147	14.7634	20.1258	um	Spot	Position	6	1000000840	3769
18.8062	17.4351	20.0722	um	Spot	Position	6	1000000079	3770
13.4931	18.4698	20.0322	um	Spot	Position	6	1000000488	3771
17.8503	14.6306	20.2169	um	Spot	Position	6	1000000667	3772
16.1676	16.8842	20.2782	um	Spot	Position	6	1000000714	3773
19.1177	17.6403	20.3535	um	Spot	Position	6	1000000713	3774
16.667	14.1502	20.5351	um	Spot	Position	6	1000000136	3775
18.5356	15.4401	20.5108	um	Spot	Position	6	1000000758	3776
13.5865	16.1427	20.5247	um	Spot	Position	6	1000000508	3777
16.7613	16.8155	20.5142	um	Spot	Position	6	1000000285	3778
18.5928	17.2905	20.4525	um	Spot	Position	6	1000000256	3779
17.5213	17.9875	20.5722	um	Spot	Position	6	1000000553	3780
18.2971	13.2974	20.7105	um	Spot	Position	6	1000000754	3781
18.9795	13.3275	20.9684	um	Spot	Position	6	1000000157	3782
14.8017	16.5945	20.9363	um	Spot	Position	6	1000000630	3783
17.3562	16.8698	20.8976	um	Spot	Position	6	1000000759	3784
15.5636	17.1691	20.906	um	Spot	Position	6	1000000690	3785
14.8868	17.4723	20.9111	um	Spot	Position	6	1000000309	3786
19.0474	17.6644	21.0443	um	Spot	Position	6	1000000778	3787
16.7012	17.7856	20.889	um	Spot	Position	6	1000000457	3788
14.866	18.4643	20.9146	um	Spot	Position	6	1000000276	3789
16.6082	14.9053	21.1473	um	Spot	Position	6	1000000740	3790
14.199	18.2711	21.1923	um	Spot	Position	6	1000000246	3791
18.6127	14.5439	21.3497	um	Spot	Position	6	1000000756	3792
15.3316	16.2216	21.4045	um	Spot	Position	6	1000000557	3793
16.319	17.2763	21.3206	um	Spot	Position	6	1000000307	3794
13.8308	18.6499	21.3442	um	Spot	Position	6	1000000709	3795
17.9874	16.6424	21.6734	um	Spot	Position	6	1000000119	3796
15.062	17.3603	21.6018	um	Spot	Position	6	1000000289	3797
18.4536	18.9815	21.627	um	Spot	Position	6	1000000711	3798
14.8771	19.03	21.5882	um	Spot	Position	6	1000000655	3799
16.1299	15.4526	21.8721	um	Spot	Position	6	1000000215	3800
15.5275	18.2636	22.062	um	Spot	Position	6	1000000308	3801
16.0567	17.2042	22.1854	um	Spot	Position	6	1000000294	3802
17.9508	17.7263	22.1951	um	Spot	Position	6	1000000721	3803
15.1942	19.1939	22.2122	um	Spot	Position	6	1000000841	3804
16.552	15.528	22.4856	um	Spot	Position	6	1000000283	3805
14.4311	16.0208	22.456	um	Spot	Position	6	1000000842	3806
15.9514	18.4882	22.4594	um	Spot	Position	6	1000000798	3807
17.1625	15.4308	22.6727	um	Spot	Position	6	1000000559	3808
18.0151	16.3312	22.6737	um	Spot	Position	6	1000000800	3809
18.5259	14.0029	22.8851	um	Spot	Position	6	1000000128	3810
16.3779	17.9774	22.8917	um	Spot	Position	6	1000000697	3811
16.8168	15.2743	23.1258	um	Spot	Position	6	1000000284	3812
17.6198	16.8202	23.0693	um	Spot	Position	6	1000000293	3813
18.0757	17.4345	23.3063	um	Spot	Position	6	1000000774	3814
16.6783	19.0248	23.3548	um	Spot	Position	6	1000000558	3815
18.9507	16.4689	23.6202	um	Spot	Position	6	1000000843	3816
16.8523	16.6148	23.6352	um	Spot	Position	6	1000000298	3817
17.7338	16.6248	23.5339	um	Spot	Position	6	1000000775	3818
15.9369	17.7003	23.5211	um	Spot	Position	6	1000000844	3819
18.1956	17.3321	23.679	um	Spot	Position	6	1000000431	3820
16.2329	18.9342	23.8067	um	Spot	Position	6	1000000799	3821
17.2225	18.4339	24.2556	um	Spot	Position	6	1000000556	3822
18.447	18.4323	24.2118	um	Spot	Position	6	1000000297	3823
18.1952	18.6565	24.1734	um	Spot	Position	6	1000000768	3824
15.6368	18.1428	24.3654	um	Spot	Position	6	1000000845	3825
23.3889	13.7083	14.0302	um	Spot	Position	6	1000000108	3826
25.4053	13.806	13.9522	um	Spot	Position	6	1000000396	3827
24.5963	16.72	13.9561	um	Spot	Position	6	1000000068	3828
19.8903	17.3414	13.8917	um	Spot	Position	6	1000000065	3829
21.6978	12.8014	14.2034	um	Spot	Position	6	1000000674	3830
19.6959	14.3695	14.208	um	Spot	Position	6	1000000311	3831
21.1238	14.3149	14.3	um	Spot	Position	6	1000000323	3832
20.8088	15.5539	14.1688	um	Spot	Position	6	1000000727	3833
23.4491	15.5559	14.281	um	Spot	Position	6	1000000373	3834
20.362	15.8314	14.1867	um	Spot	Position	6	1000000582	3835
23.031	16.7007	14.2923	um	Spot	Position	6	1000000327	3836
22.3204	17.0508	14.284	um	Spot	Position	6	1000000040	3837
24.2869	17.6754	14.2143	um	Spot	Position	6	1000000315	3838
20.3425	18.1608	14.2157	um	Spot	Position	6	1000000735	3839
21.8014	13.5506	14.434	um	Spot	Position	6	1000000652	3840
21.8851	15.6386	14.3841	um	Spot	Position	6	1000000785	3841
20.4451	16.4393	14.5342	um	Spot	Position	6	1000000728	3842
25.32	17.5283	14.4234	um	Spot	Position	6	1000000657	3843
20.2425	13.3656	14.5657	um	Spot	Position	6	1000000676	3844
20.8398	13.9521	14.6898	um	Spot	Position	6	1000000675	3845
20.0088	14.207	14.6746	um	Spot	Position	6	1000000342	3846
19.7103	15.0962	14.6933	um	Spot	Position	6	1000000026	3847
22.7777	15.5867	14.5817	um	Spot	Position	6	1000000468	3848
19.2398	16.1603	14.6734	um	Spot	Position	6	1000000392	3849
23.7845	17.682	14.6788	um	Spot	Position	6	1000000361	3850
23.7738	18.1317	14.6879	um	Spot	Position	6	1000000049	3851
24.5922	18.6483	14.6791	um	Spot	Position	6	1000000104	3852
23.221	18.9269	14.6322	um	Spot	Position	6	1000000364	3853
19.2562	17.094	14.8535	um	Spot	Position	6	1000000171	3854
21.2775	17.9465	14.8614	um	Spot	Position	6	1000000453	3855
23.5021	18.4256	14.924	um	Spot	Position	6	1000000345	3856
24.5692	18.8312	14.8483	um	Spot	Position	6	1000000356	3857
23.4162	14.4269	15.0838	um	Spot	Position	6	1000000762	3858
20.4465	15.4325	15.1266	um	Spot	Position	6	1000000698	3859
21.6277	16.914	15.0571	um	Spot	Position	6	1000000326	3860
24.4927	17.3969	15.077	um	Spot	Position	6	1000000313	3861
23.8635	17.7694	15.0618	um	Spot	Position	6	1000000043	3862
23.2987	19.0838	15.0647	um	Spot	Position	6	1000000352	3863
20.3389	13.3501	15.2975	um	Spot	Position	6	1000000191	3864
22.2945	13.6751	15.2314	um	Spot	Position	6	1000000102	3865
21.7442	13.7434	15.3527	um	Spot	Position	6	1000000658	3866
24.2444	14.1618	15.3288	um	Spot	Position	6	1000000318	3867
19.6781	14.8738	15.2811	um	Spot	Position	6	1000000067	3868
22.3658	15.7647	15.2001	um	Spot	Position	6	1000000434	3869
19.576	17.1722	15.3188	um	Spot	Position	6	1000000501	3870
20.1976	19.041	15.3119	um	Spot	Position	6	1000000055	3871
21.8731	19.1781	15.3306	um	Spot	Position	6	1000000124	3872
23.9797	14.8089	15.5077	um	Spot	Position	6	1000000743	3873
23.0328	15.0223	15.4515	um	Spot	Position	6	1000000106	3874
21.3332	15.1887	15.5546	um	Spot	Position	6	1000000597	3875
19.657	16.0282	15.4653	um	Spot	Position	6	1000000051	3876
24.1655	17.0039	15.5387	um	Spot	Position	6	1000000761	3877
20.8466	17.4319	15.5764	um	Spot	Position	6	1000000360	3878
21.1617	18.3701	15.5507	um	Spot	Position	6	1000000729	3879
23.141	19.1611	15.521	um	Spot	Position	6	1000000600	3880
22.9623	13.6779	15.7367	um	Spot	Position	6	1000000099	3881
24.392	14.0821	15.6915	um	Spot	Position	6	1000000125	3882
19.8714	17.8314	15.7835	um	Spot	Position	6	1000000184	3883
25.302	14.3326	15.9541	um	Spot	Position	6	1000000792	3884
19.5381	15.0041	15.8474	um	Spot	Position	6	1000000730	3885
20.8978	15.7455	15.9473	um	Spot	Position	6	1000000677	3886
21.0164	17.0264	15.9069	um	Spot	Position	6	1000000329	3887
19.7613	13.0107	16.2439	um	Spot	Position	6	1000000353	3888
23.2208	13.5462	16.122	um	Spot	Position	6	1000000660	3889
24.7065	13.906	16.2312	um	Spot	Position	6	1000000368	3890
23.4599	18.7725	16.1878	um	Spot	Position	6	1000000568	3891
25.4317	13.6565	16.3475	um	Spot	Position	6	1000000433	3892
20.446	19.1426	16.3271	um	Spot	Position	6	1000000036	3893
24.7671	13.8353	16.6041	um	Spot	Position	6	1000000567	3894
20.5127	14.1487	16.5878	um	Spot	Position	6	1000000110	3895
23.2333	15.3385	16.6237	um	Spot	Position	6	1000000587	3896
21.6666	16.1175	16.5963	um	Spot	Position	6	1000000492	3897
24.0575	16.6179	16.573	um	Spot	Position	6	1000000699	3898
24.4315	17.5764	16.6715	um	Spot	Position	6	1000000391	3899
21.7322	12.804	16.8402	um	Spot	Position	6	1000000379	3900
21.3225	15.3753	16.8863	um	Spot	Position	6	1000000719	3901
21.895	16.919	16.8222	um	Spot	Position	6	1000000097	3902
20.6073	12.9609	17.1029	um	Spot	Position	6	1000000408	3903
24.8304	13.7923	17.0759	um	Spot	Position	6	1000000372	3904
22.4487	19.0888	17.0436	um	Spot	Position	6	1000000720	3905
19.368	16.3639	17.2301	um	Spot	Position	6	1000000694	3906
21.9983	19.1764	17.1933	um	Spot	Position	6	1000000585	3907
25.4182	13.7372	17.4453	um	Spot	Position	6	1000000387	3908
20.0367	15.1661	17.5545	um	Spot	Position	6	1000000165	3909
20.8719	17.1515	17.3749	um	Spot	Position	6	1000000035	3910
21.815	18.1051	17.4918	um	Spot	Position	6	1000000572	3911
19.9144	19.1035	17.4647	um	Spot	Position	6	1000000616	3912
24.021	12.8599	17.672	um	Spot	Position	6	1000000747	3913
22.0159	12.9243	17.6525	um	Spot	Position	6	1000000793	3914
25.521	14.9927	17.7586	um	Spot	Position	6	1000000846	3915
20.5178	16.8065	17.7016	um	Spot	Position	6	1000000425	3916
19.7542	17.2539	17.6867	um	Spot	Position	6	1000000287	3917
23.1953	16.0162	17.8563	um	Spot	Position	6	1000000409	3918
20.2513	15.8101	18.0804	um	Spot	Position	6	1000000402	3919
25.0334	16.9977	18.3632	um	Spot	Position	6	1000000390	3920
20.6395	17.9269	18.3985	um	Spot	Position	6	1000000069	3921
23.9807	13.0703	18.5479	um	Spot	Position	6	1000000112	3922
21.6076	16.1439	18.5317	um	Spot	Position	6	1000000338	3923
21.3093	17.6116	18.4772	um	Spot	Position	6	1000000389	3924
19.7914	17.1888	18.7621	um	Spot	Position	6	1000000098	3925
22.4511	16.2396	18.9926	um	Spot	Position	6	1000000279	3926
19.4625	12.8758	19.3745	um	Spot	Position	6	1000000310	3927
19.5384	14.3323	19.4018	um	Spot	Position	6	1000000442	3928
20.4279	17.7855	19.5038	um	Spot	Position	6	1000000452	3929
24.3322	13.4943	19.6333	um	Spot	Position	6	1000000744	3930
21.291	16.4169	19.6138	um	Spot	Position	6	1000000033	3931
20.7833	13.6295	19.8039	um	Spot	Position	6	1000000422	3932
21.7209	18.6746	19.8186	um	Spot	Position	6	1000000847	3933
25.2765	15.2771	20.1958	um	Spot	Position	6	1000000848	3934
25.0095	16.1088	20.3453	um	Spot	Position	6	1000000117	3935
19.7739	14.075	20.5771	um	Spot	Position	6	1000000126	3936
20.7128	14.7831	20.7755	um	Spot	Position	6	1000000647	3937
22.5827	13.1329	20.9499	um	Spot	Position	6	1000000386	3938
21.2813	14.4738	21.3762	um	Spot	Position	6	1000000636	3939
20.2862	17.558	21.6364	um	Spot	Position	6	1000000661	3940
20.8695	14.0226	21.9812	um	Spot	Position	6	1000000849	3941
22.1302	19.0764	22.1043	um	Spot	Position	6	1000000114	3942
23.3112	17.2734	23.549	um	Spot	Position	6	1000000850	3943
21.7968	16.2412	23.7538	um	Spot	Position	6	1000000537	3944
20.3863	16.4969	23.7328	um	Spot	Position	6	1000000767	3945
19.8557	16.5518	23.7083	um	Spot	Position	6	1000000851	3946
20.5466	18.3432	23.9837	um	Spot	Position	6	1000000852	3947
19.5865	15.6548	24.1126	um	Spot	Position	6	1000000853	3948
25.7596	14.4894	14.3683	um	Spot	Position	6	1000000854	3949
25.6035	15.7874	19.6174	um	Spot	Position	6		3950
12.2961	20.6301	19.764	um	Spot	Position	6	1000000708	3951
18.4371	20.9216	14.0285	um	Spot	Position	6	1000000515	3952
17.1956	23.0181	13.9909	um	Spot	Position	6	1000000855	3953
16.747	20.0377	14.2212	um	Spot	Position	6	1000000732	3954
18.9226	20.9581	14.2658	um	Spot	Position	6	1000000704	3955
18.3848	21.5553	14.7112	um	Spot	Position	6	1000000788	3956
18.0225	19.406	14.8071	um	Spot	Position	6	1000000484	3957
16.9962	19.7856	14.9468	um	Spot	Position	6	1000000476	3958
16.5603	20.0708	14.818	um	Spot	Position	6	1000000547	3959
18.3043	20.922	14.8714	um	Spot	Position	6	1000000477	3960
18.5892	22.6364	14.8581	um	Spot	Position	6	1000000037	3961
15.6446	20.7563	15.0542	um	Spot	Position	6	1000000856	3962
16.4142	20.7361	15.1381	um	Spot	Position	6	1000000638	3963
17.6835	22.3332	15.0224	um	Spot	Position	6	1000000801	3964
15.024	19.3021	15.4838	um	Spot	Position	6	1000000531	3965
14.2381	20.087	15.5649	um	Spot	Position	6	1000000513	3966
16.1437	20.4816	15.606	um	Spot	Position	6	1000000456	3967
18.1446	21.0776	15.5709	um	Spot	Position	6	1000000583	3968
16.5408	20.7984	15.6576	um	Spot	Position	6	1000000770	3969
16.1531	19.7701	15.9133	um	Spot	Position	6	1000000009	3970
17.2996	20.7513	15.9382	um	Spot	Position	6	1000000254	3971
16.2143	20.9835	16.0056	um	Spot	Position	6	1000000857	3972
17.2397	22.1603	15.9525	um	Spot	Position	6	1000000804	3973
18.908	20.0228	16.2102	um	Spot	Position	6	1000000603	3974
18.9446	20.6384	16.089	um	Spot	Position	6	1000000858	3975
18.2258	21.3592	16.165	um	Spot	Position	6	1000000859	3976
18.4015	22.3414	16.2347	um	Spot	Position	6	1000000225	3977
15.7481	20.1469	16.3561	um	Spot	Position	6	1000000467	3978
16.6707	21.9711	16.4446	um	Spot	Position	6	1000000769	3979
16.1142	19.3116	16.6553	um	Spot	Position	6	1000000503	3980
17.9948	21.6378	16.564	um	Spot	Position	6	1000000588	3981
15.5819	20.173	16.9571	um	Spot	Position	6	1000000518	3982
18.325	20.397	17.0986	um	Spot	Position	6	1000000541	3983
14.3627	20.6409	17.0196	um	Spot	Position	6	1000000288	3984
17.9744	22.2696	17.0056	um	Spot	Position	6	1000000039	3985
15.0835	22.3439	17.0979	um	Spot	Position	6	1000000860	3986
14.7334	19.5656	17.2373	um	Spot	Position	6	1000000229	3987
13.363	20.0254	17.197	um	Spot	Position	6	1000000654	3988
17.2134	20.7281	17.2062	um	Spot	Position	6	1000000805	3989
14.3868	21.2561	17.2359	um	Spot	Position	6	1000000244	3990
16.4287	21.268	17.3586	um	Spot	Position	6	1000000772	3991
19.0057	21.4242	17.2206	um	Spot	Position	6	1000000377	3992
16.9645	23.8764	17.2359	um	Spot	Position	6	1000000861	3993
17.6203	19.6709	17.4771	um	Spot	Position	6	1000000418	3994
18.4273	20.3377	17.4272	um	Spot	Position	6	1000000604	3995
13.7723	19.2176	17.6374	um	Spot	Position	6	1000000173	3996
16.126	19.2044	17.677	um	Spot	Position	6	1000000146	3997
13.9094	20.8637	17.7393	um	Spot	Position	6	1000000291	3998
15.5443	21.382	17.6655	um	Spot	Position	6	1000000689	3999
18.6719	22.2131	17.5884	um	Spot	Position	6	1000000813	4000
14.6379	19.5475	18.0087	um	Spot	Position	6	1000000706	4001
17.0372	21.0149	17.9948	um	Spot	Position	6	1000000644	4002
17.8383	21.3283	17.9505	um	Spot	Position	6	1000000612	4003
17.4418	19.6231	18.078	um	Spot	Position	6	1000000771	4004
18.7258	21.3457	18.1511	um	Spot	Position	6	1000000811	4005
16.7069	21.889	18.0861	um	Spot	Position	6	1000000803	4006
16.186	20.8365	18.4239	um	Spot	Position	6	1000000532	4007
17.0797	21.1212	18.5598	um	Spot	Position	6	1000000170	4008
18.5985	21.6503	18.5458	um	Spot	Position	6	1000000527	4009
16.9232	22.0278	18.5969	um	Spot	Position	6	1000000807	4010
15.8554	19.4577	18.8238	um	Spot	Position	6	1000000155	4011
18.7186	20.5765	18.8634	um	Spot	Position	6	1000000627	4012
13.351	19.3119	18.9522	um	Spot	Position	6	1000000862	4013
15.3185	19.3419	18.9375	um	Spot	Position	6	1000000760	4014
17.7849	21.6465	18.9231	um	Spot	Position	6	1000000628	4015
14.3999	19.5319	19.1827	um	Spot	Position	6	1000000535	4016
12.9668	19.7493	19.204	um	Spot	Position	6	1000000863	4017
15.635	20.9688	19.2007	um	Spot	Position	6	1000000227	4018
16.1424	21.7356	19.1938	um	Spot	Position	6	1000000485	4019
13.4697	19.2582	19.4714	um	Spot	Position	6	1000000538	4020
16.6871	20.2078	19.3623	um	Spot	Position	6	1000000663	4021
18.3933	21.0462	19.3367	um	Spot	Position	6	1000000779	4022
19.1551	20.8386	19.6644	um	Spot	Position	6	1000000472	4023
16.9015	21.0614	19.6579	um	Spot	Position	6	1000000306	4024
13.3629	22.0667	19.6355	um	Spot	Position	6	1000000266	4025
13.9007	19.5648	19.9248	um	Spot	Position	6	1000000202	4026
15.7138	20.6397	19.846	um	Spot	Position	6	1000000493	4027
15.2277	20.9297	19.906	um	Spot	Position	6	1000000504	4028
17.5138	21.5248	19.9186	um	Spot	Position	6	1000000806	4029
13.5356	19.2244	19.9943	um	Spot	Position	6	1000000217	4030
14.1464	20.1893	20.096	um	Spot	Position	6	1000000665	4031
16.1408	21.3164	20.0755	um	Spot	Position	6	1000000480	4032
14.9136	19.7075	20.3008	um	Spot	Position	6	1000000189	4033
14.3768	20.1799	20.3026	um	Spot	Position	6	1000000773	4034
15.2776	20.5387	20.2771	um	Spot	Position	6	1000000010	4035
17.4765	21.5231	20.2499	um	Spot	Position	6	1000000570	4036
14.0046	20.0302	20.5007	um	Spot	Position	6	1000000716	4037
19.027	20.9009	20.5694	um	Spot	Position	6	1000000262	4038
13.1206	21.244	20.4943	um	Spot	Position	6	1000000864	4039
16.1526	21.2034	20.4607	um	Spot	Position	6	1000000526	4040
16.4983	23.028	20.4645	um	Spot	Position	6	1000000865	4041
18.3445	20.1645	20.651	um	Spot	Position	6	1000000463	4042
14.3533	20.697	20.7234	um	Spot	Position	6	1000000866	4043
16.1743	21.1669	20.8681	um	Spot	Position	6	1000000867	4044
15.2979	20.4742	21.1818	um	Spot	Position	6	1000000302	4045
18.5145	21.0997	21.1907	um	Spot	Position	6	1000000545	4046
16.9856	21.2463	21.1278	um	Spot	Position	6	1000000575	4047
14.3273	21.7071	21.1898	um	Spot	Position	6	1000000702	4048
13.6594	20.4757	21.4044	um	Spot	Position	6	1000000482	4049
15.9913	20.5511	21.3006	um	Spot	Position	6	1000000577	4050
17.7019	21.0452	21.6521	um	Spot	Position	6	1000000722	4051
17.98	22.5638	21.6103	um	Spot	Position	6	1000000868	4052
15.664	19.5481	21.7218	um	Spot	Position	6	1000000808	4053
16.6952	21.8192	21.7715	um	Spot	Position	6	1000000712	4054
16.3607	19.9337	22.0578	um	Spot	Position	6	1000000525	4055
16.8159	20.4027	22.0291	um	Spot	Position	6	1000000546	4056
17.1506	19.924	22.4347	um	Spot	Position	6	1000000629	4057
16.0858	20.8634	22.4339	um	Spot	Position	6	1000000869	4058
14.1308	19.8815	23.0734	um	Spot	Position	6	1000000870	4059
21.6356	19.9828	13.9883	um	Spot	Position	6	1000000011	4060
20.51	21.3174	14.0673	um	Spot	Position	6	1000000565	4061
21.1423	20.3064	14.1896	um	Spot	Position	6	1000000584	4062
19.9812	20.4486	14.2793	um	Spot	Position	6	1000000464	4063
22.5254	19.4021	14.4618	um	Spot	Position	6	1000000619	4064
19.8156	22.6752	14.4438	um	Spot	Position	6	1000000871	4065
21.1847	19.3895	14.5403	um	Spot	Position	6	1000000486	4066
22.2372	19.8012	14.5916	um	Spot	Position	6	1000000679	4067
21.6287	21.0452	14.6703	um	Spot	Position	6	1000000621	4068
20.187	20.757	14.7889	um	Spot	Position	6	1000000731	4069
21.0244	20.9626	14.9004	um	Spot	Position	6	1000000734	4070
22.617	19.66	15.1438	um	Spot	Position	6	1000000052	4071
19.7872	21.0719	15.1251	um	Spot	Position	6	1000000615	4072
19.7544	19.7307	15.2668	um	Spot	Position	6	1000000096	4073
21.7841	19.9854	15.3204	um	Spot	Position	6	1000000491	4074
23.6329	19.9566	15.4055	um	Spot	Position	6	1000000613	4075
23.0141	20.8327	15.3156	um	Spot	Position	6	1000000573	4076
19.5343	21.1115	15.2653	um	Spot	Position	6	1000000174	4077
19.5408	21.7098	15.2866	um	Spot	Position	6	1000000872	4078
19.8799	20.5975	15.4907	um	Spot	Position	6	1000000053	4079
20.5488	21.7618	15.5783	um	Spot	Position	6	1000000589	4080
23.5209	22.7442	15.7769	um	Spot	Position	6	1000000370	4081
20.2939	22.9997	15.7515	um	Spot	Position	6	1000000873	4082
20.7121	19.7049	15.9848	um	Spot	Position	6	1000000211	4083
21.8338	21.1759	15.9798	um	Spot	Position	6	1000000579	4084
21.393	21.5622	15.9856	um	Spot	Position	6	1000000066	4085
19.8477	19.458	16.1854	um	Spot	Position	6	1000000054	4086
22.8472	19.791	16.1377	um	Spot	Position	6	1000000115	4087
22.3319	21.4188	16.1444	um	Spot	Position	6	1000000810	4088
19.6338	19.4799	16.3989	um	Spot	Position	6	1000000365	4089
20.7548	19.7902	16.3306	um	Spot	Position	6	1000000424	4090
21.4368	21.5866	16.365	um	Spot	Position	6	1000000602	4091
19.7572	23.1931	16.3909	um	Spot	Position	6	1000000601	4092
20.1468	19.5059	16.6622	um	Spot	Position	6	1000000540	4093
19.4299	20.9135	16.5304	um	Spot	Position	6	1000000031	4094
20.2125	21.3161	16.5031	um	Spot	Position	6	1000000625	4095
19.6023	21.6283	16.5369	um	Spot	Position	6	1000000292	4096
19.5649	19.8557	16.8226	um	Spot	Position	6	1000000505	4097
21.5346	21.6878	16.8122	um	Spot	Position	6	1000000555	4098
20.3529	22.3232	16.8107	um	Spot	Position	6	1000000608	4099
20.0252	20.303	17.0525	um	Spot	Position	6	1000000057	4100
23.0445	20.6729	17.0299	um	Spot	Position	6	1000000569	4101
20.9336	21.3	17.1022	um	Spot	Position	6	1000000586	4102
19.3205	20.7582	17.3693	um	Spot	Position	6	1000000595	4103
22.8244	19.8394	17.7258	um	Spot	Position	6	1000000399	4104
19.2702	22.2134	17.7133	um	Spot	Position	6	1000000705	4105
20.6766	21.5913	17.9535	um	Spot	Position	6	1000000812	4106
20.3309	22.7945	18.1109	um	Spot	Position	6	1000000703	4107
21.7858	22.8046	18.121	um	Spot	Position	6	1000000874	4108
20.9867	20.2256	18.3316	um	Spot	Position	6	1000000574	4109
21.1454	20.9563	18.3335	um	Spot	Position	6	1000000611	4110
19.8735	20.2239	18.5793	um	Spot	Position	6	1000000763	4111
21.7003	20.8743	18.5485	um	Spot	Position	6	1000000432	4112
21.0871	19.3229	18.7248	um	Spot	Position	6	1000000321	4113
20.6673	21.9923	18.8347	um	Spot	Position	6	1000000564	4114
22.0174	21.2247	19.0151	um	Spot	Position	6		4115
19.8058	21.9265	19.0001	um	Spot	Position	6	1000000521	4116
19.8583	20.3007	19.2358	um	Spot	Position	6	1000000639	4117
20.5181	20.9491	19.2411	um	Spot	Position	6	1000000777	4118
21.2263	21.3153	19.4435	um	Spot	Position	6	1000000764	4119
19.2113	21.8508	19.4671	um	Spot	Position	6	1000000632	4120
19.951	19.4676	19.6719	um	Spot	Position	6	1000000594	4121
20.578	21.0109	19.5538	um	Spot	Position	6	1000000599	4122
20.3387	21.839	19.5917	um	Spot	Position	6	1000000707	4123
21.3408	20.9099	20.1542	um	Spot	Position	6	1000000650	4124
19.741	22.0945	20.2987	um	Spot	Position	6	1000000296	4125
21.2532	22.2891	20.3223	um	Spot	Position	6	1000000814	4126
20.0017	21.0282	20.4584	um	Spot	Position	6	1000000622	4127
20.3597	19.4855	21.0301	um	Spot	Position	6	1000000717	4128
19.6301	19.6712	20.977	um	Spot	Position	6	1000000543	4129
21.9186	21.1174	20.9968	um	Spot	Position	6	1000000610	4130
21.981	19.4282	21.065	um	Spot	Position	6	1000000576	4131
20.7398	22.2086	21.138	um	Spot	Position	6	1000000815	4132
20.2819	20.1947	21.6493	um	Spot	Position	6	1000000614	4133
20.9511	20.9165	21.5306	um	Spot	Position	6	1000000626	4134
20.8854	22.1082	21.5718	um	Spot	Position	6	1000000766	4135
19.539	21.5414	21.7329	um	Spot	Position	6	1000000809	4136
20.4099	20.0977	22.0224	um	Spot	Position	6	1000000633	4137
19.5789	20.7095	22.658	um	Spot	Position	6	1000000272	4138
19.4994	19.7878	22.9169	um	Spot	Position	6	1000000666	4139
19.9449	19.7918	22.9662	um	Spot	Position	6	1000000875	4140
20.586	20.4988	25.5005	um	Spot	Position	6		4141
26.6019	20.8245	18.7701	um	Spot	Position	6	1000000816	4142
23.3903	11.9009	13.1205	um	Spot	Position	7	1000000876	4143
16.482	18.2787	10.5077	um	Spot	Position	7	1000000141	4144
19.0411	19.101	11.3604	um	Spot	Position	7	1000000877	4145
16.7004	16.4466	12.3632	um	Spot	Position	7	1000000818	4146
16.231	13.4536	12.5196	um	Spot	Position	7	1000000878	4147
17.7026	17.0848	12.5749	um	Spot	Position	7	1000000423	4148
18.2326	18.7512	12.5751	um	Spot	Position	7	1000000817	4149
14.7561	16.2649	12.6827	um	Spot	Position	7	1000000502	4150
19.1691	16.2116	12.8717	um	Spot	Position	7	1000000659	4151
17.7593	13.3526	13.1236	um	Spot	Position	7	1000000046	4152
15.9629	14.6788	13.1039	um	Spot	Position	7	1000000879	4153
17.3735	15.8544	13.1428	um	Spot	Position	7	1000000474	4154
17.7723	17.2145	13.1565	um	Spot	Position	7	1000000021	4155
15.1123	14.0931	13.3129	um	Spot	Position	7	1000000880	4156
17.6626	15.547	13.3952	um	Spot	Position	7	1000000029	4157
19.063	16.9127	13.271	um	Spot	Position	7	1000000475	4158
13.6348	14.0857	13.5934	um	Spot	Position	7		4159
16.3883	15.0283	13.595	um	Spot	Position	7	1000000510	4160
17.8574	15.4689	13.495	um	Spot	Position	7	1000000013	4161
19.1023	18.8549	13.5586	um	Spot	Position	7	1000000462	4162
18.3849	14.2857	13.6883	um	Spot	Position	7	1000000156	4163
16.2594	14.664	13.8102	um	Spot	Position	7	1000000819	4164
17.6502	14.8325	13.7751	um	Spot	Position	7	1000000070	4165
16.8941	16.3422	13.7859	um	Spot	Position	7	1000000643	4166
18.299	16.3761	13.77	um	Spot	Position	7	1000000154	4167
16.1758	18.7764	13.8443	um	Spot	Position	7	1000000732	4168
20.8403	19.0938	11.2407	um	Spot	Position	7	1000000341	4169
21.1665	18.7536	12.2834	um	Spot	Position	7	1000000780	4170
19.5705	14.2796	12.5162	um	Spot	Position	7	1000000001	4171
19.5623	15.7176	12.5827	um	Spot	Position	7	1000000782	4172
20.9464	18.927	12.4557	um	Spot	Position	7	1000000038	4173
21.5101	13.6663	12.6845	um	Spot	Position	7	1000000652	4174
22.7801	16.7743	12.6519	um	Spot	Position	7	1000000359	4175
19.8217	15.6575	12.9412	um	Spot	Position	7	1000000726	4176
20.8337	18.2049	12.8736	um	Spot	Position	7	1000000618	4177
21.8093	18.4473	12.9159	um	Spot	Position	7	1000000413	4178
20.2787	18.9366	12.9706	um	Spot	Position	7	1000000048	4179
20.5701	14.014	13.172	um	Spot	Position	7	1000000592	4180
25.5139	14.5033	13.1368	um	Spot	Position	7	1000000701	4181
19.9125	15.2079	13.1671	um	Spot	Position	7	1000000821	4182
21.3962	17.6981	13.0754	um	Spot	Position	7	1000000319	4183
21.8862	17.711	13.0932	um	Spot	Position	7	1000000336	4184
22.4369	17.9946	13.1542	um	Spot	Position	7	1000000784	4185
23.0429	13.8425	13.2897	um	Spot	Position	7	1000000108	4186
19.3912	14.1883	13.3828	um	Spot	Position	7	1000000822	4187
21.3798	14.8532	13.3603	um	Spot	Position	7	1000000427	4188
20.2577	16.7554	13.3156	um	Spot	Position	7	1000000598	4189
20.718	17.4443	13.2606	um	Spot	Position	7	1000000406	4190
21.4472	18.8374	13.2581	um	Spot	Position	7	1000000034	4191
20.0468	14.0098	13.5849	um	Spot	Position	7	1000000016	4192
24.5362	17.2509	13.5848	um	Spot	Position	7	1000000068	4193
20.6356	19.044	13.6116	um	Spot	Position	7	1000000073	4194
21.0216	13.732	13.6883	um	Spot	Position	7	1000000412	4195
23.4194	16.2335	13.809	um	Spot	Position	7	1000000041	4196
22.3613	17.0679	13.8677	um	Spot	Position	7	1000000327	4197
20.0752	17.2646	13.7429	um	Spot	Position	7	1000000065	4198
26.1408	15.4671	13.6285	um	Spot	Position	7	1000000881	4199
16.867	20.4003	11.5851	um	Spot	Position	7	1000000301	4200
18.6632	20.0109	12.3141	um	Spot	Position	7	1000000578	4201
17.0552	19.943	12.5527	um	Spot	Position	7	1000000530	4202
18.748	19.2372	13.3389	um	Spot	Position	7	1000000144	4203
17.9317	20.4376	13.3642	um	Spot	Position	7	1000000439	4204
17.6803	19.942	13.5716	um	Spot	Position	7	1000000787	4205
17.0537	20.2972	13.5437	um	Spot	Position	7	1000000825	4206
19.3437	20.7767	11.2063	um	Spot	Position	7	1000000824	4207
20.9475	19.703	12.0497	um	Spot	Position	7	1000000471	4208
19.8969	20.257	12.4613	um	Spot	Position	7	1000000826	4209
22.0997	19.8786	12.7081	um	Spot	Position	7	1000000646	4210
23.386	19.5877	12.9031	um	Spot	Position	7	1000000882	4211
20.7647	19.7773	13.3818	um	Spot	Position	7	1000000883	4212
20.6176	23.679	13.3031	um	Spot	Position	7	1000000884	4213
21.9574	20.1721	13.649	um	Spot	Position	7	1000000584	4214
21.5168	20.6796	13.5599	um	Spot	Position	7	1000000011	4215
19.3984	21.137	13.5674	um	Spot	Position	7	1000000637	4216
19.7469	20.6195	13.8027	um	Spot	Position	7	1000000515	4217
17.8319	12.7488	14.7408	um	Spot	Position	7	1000000180	4218
19.0953	12.5838	14.8632	um	Spot	Position	7	1000000395	4219
15.0823	12.6168	14.8804	um	Spot	Position	7	1000000829	4220
16.2779	12.5031	15.4467	um	Spot	Position	7	1000000164	4221
15.7596	12.4219	15.7033	um	Spot	Position	7	1000000885	4222
18.3057	12.5516	15.9024	um	Spot	Position	7	1000000651	4223
18.6431	11.01	16.0961	um	Spot	Position	7	1000000748	4224
17.5405	12.2877	16.1904	um	Spot	Position	7	1000000828	4225
19.1442	12.4571	16.1489	um	Spot	Position	7	1000000833	4226
17.1273	12.5039	16.6406	um	Spot	Position	7	1000000420	4227
15.8183	12.5911	16.8108	um	Spot	Position	7	1000000640	4228
18.6365	12.0648	17.2035	um	Spot	Position	7	1000000109	4229
15.2579	12.7529	17.8881	um	Spot	Position	7	1000000736	4230
18.9201	12.7812	18.0881	um	Spot	Position	7	1000000451	4231
18.1813	11.5331	18.5268	um	Spot	Position	7	1000000380	4232
16.2466	12.22	18.5221	um	Spot	Position	7	1000000838	4233
16.4268	12.1784	18.7285	um	Spot	Position	7	1000000791	4234
17.4551	11.5759	19.0186	um	Spot	Position	7	1000000831	4235
15.7216	12.3042	18.9393	um	Spot	Position	7	1000000236	4236
18.6406	9.89061	19.147	um	Spot	Position	7	1000000886	4237
16.1211	11.8796	19.2537	um	Spot	Position	7	1000000683	4238
15.3499	12.4446	19.1835	um	Spot	Position	7	1000000015	4239
18.7214	10.8807	19.4007	um	Spot	Position	7	1000000832	4240
17.683	12.5386	19.4392	um	Spot	Position	7	1000000741	4241
16.0074	12.7801	19.4572	um	Spot	Position	7	1000000201	4242
19.0572	10.2888	19.6103	um	Spot	Position	7	1000000757	4243
17.981	12.4256	19.5881	um	Spot	Position	7	1000000190	4244
18.1401	12.3724	19.8523	um	Spot	Position	7	1000000127	4245
18.4756	11.1832	21.2189	um	Spot	Position	7	1000000887	4246
19.1211	12.7234	21.1133	um	Spot	Position	7	1000000157	4247
16.3612	11.8503	23.093	um	Spot	Position	7	1000000888	4248
17.1639	12.7773	23.1957	um	Spot	Position	7		4249
23.859	11.5706	14.3676	um	Spot	Position	7	1000000889	4250
22.0772	9.99075	15.3002	um	Spot	Position	7	1000000344	4251
20.569	12.6095	15.9116	um	Spot	Position	7	1000000674	4252
20.0478	12.626	16.1154	um	Spot	Position	7	1000000353	4253
19.4269	11.9819	16.4123	um	Spot	Position	7	1000000393	4254
20.8019	12.6368	16.3966	um	Spot	Position	7	1000000316	4255
23.0752	10.7515	16.5178	um	Spot	Position	7	1000000349	4256
25.0897	12.7442	16.5551	um	Spot	Position	7	1000000433	4257
21.267	12.5126	16.7961	um	Spot	Position	7	1000000781	4258
21.6561	12.7175	16.8487	um	Spot	Position	7	1000000417	4259
22.1344	10.42	17.2468	um	Spot	Position	7	1000000890	4260
19.2501	12.4637	17.2808	um	Spot	Position	7	1000000794	4261
19.6448	11.2174	17.9019	um	Spot	Position	7	1000000397	4262
20.6807	12.2282	17.8316	um	Spot	Position	7	1000000348	4263
22.4572	9.97002	18.3133	um	Spot	Position	7	1000000891	4264
21.8992	10.3096	18.5997	um	Spot	Position	7	1000000892	4265
19.9058	11.453	18.5653	um	Spot	Position	7	1000000105	4266
20.5504	11.8127	18.5355	um	Spot	Position	7	1000000686	4267
22.221	12.0785	18.5599	um	Spot	Position	7	1000000834	4268
20.1992	11.8794	19.2522	um	Spot	Position	7	1000000310	4269
21.7398	12.1932	19.1818	um	Spot	Position	7	1000000366	4270
23.6159	12.4684	19.7384	um	Spot	Position	7	1000000746	4271
19.9671	11.8227	19.7608	um	Spot	Position	7	1000000113	4272
23.2403	11.718	20.4903	um	Spot	Position	7	1000000032	4273
21.7622	11.9125	20.7454	um	Spot	Position	7	1000000893	4274
22.1172	12.4939	21.0178	um	Spot	Position	7	1000000894	4275
12.1716	15.0714	17.6347	um	Spot	Position	7	1000000895	4276
10.4628	15.3846	17.6731	um	Spot	Position	7	1000000138	4277
12.7035	17.9693	18.3135	um	Spot	Position	7	1000000710	4278
11.6645	14.9437	19.1392	um	Spot	Position	7	1000000059	4279
12.6344	16.3754	19.2537	um	Spot	Position	7	1000000688	4280
12.7066	18.0307	19.2411	um	Spot	Position	7	1000000299	4281
18.2335	15.5391	13.9673	um	Spot	Position	7	1000000580	4282
18.1267	16.7083	13.9802	um	Spot	Position	7	1000000152	4283
18.5361	17.2539	13.913	um	Spot	Position	7	1000000317	4284
18.9175	18.051	13.9329	um	Spot	Position	7	1000000143	4285
15.7055	15.2468	14.1444	um	Spot	Position	7	1000000255	4286
17.8842	15.9793	14.2572	um	Spot	Position	7	1000000673	4287
17.05	17.0544	14.2755	um	Spot	Position	7	1000000056	4288
16.2068	13.944	14.5173	um	Spot	Position	7	1000000093	4289
19.0379	14.4866	14.4521	um	Spot	Position	7	1000000311	4290
13.8949	15.4991	14.4149	um	Spot	Position	7	1000000835	4291
17.6718	18.3403	14.4146	um	Spot	Position	7	1000000786	4292
15.0737	14.2837	14.6174	um	Spot	Position	7	1000000896	4293
16.1249	17.2545	14.7364	um	Spot	Position	7	1000000153	4294
17.2726	13.1496	14.9123	um	Spot	Position	7	1000000631	4295
15.0244	13.3637	14.8155	um	Spot	Position	7	1000000346	4296
18.4412	13.9596	14.815	um	Spot	Position	7	1000000088	4297
14.51	15.0523	14.9601	um	Spot	Position	7	1000000145	4298
18.9137	15.2193	14.9055	um	Spot	Position	7	1000000392	4299
14.7505	16.3697	14.8343	um	Spot	Position	7	1000000008	4300
18.0569	16.1164	15.1057	um	Spot	Position	7	1000000233	4301
18.0056	16.9289	15.0928	um	Spot	Position	7	1000000514	4302
17.6167	17.5821	15.0236	um	Spot	Position	7	1000000179	4303
15.6554	17.9873	15.0413	um	Spot	Position	7	1000000820	4304
17.372	18.4664	15.0306	um	Spot	Position	7	1000000751	4305
17.6555	19.0429	15.0011	um	Spot	Position	7	1000000478	4306
17.2646	13.4166	15.3742	um	Spot	Position	7	1000000116	4307
16.9086	15.4448	15.3228	um	Spot	Position	7	1000000669	4308
13.7205	16.9933	15.3525	um	Spot	Position	7	1000000151	4309
15.7461	14.671	15.5118	um	Spot	Position	7	1000000264	4310
15.996	16.1623	15.5358	um	Spot	Position	7	1000000137	4311
14.8002	16.6266	15.4776	um	Spot	Position	7	1000000076	4312
16.5247	13.9618	15.6941	um	Spot	Position	7	1000000082	4313
16.9169	14.6859	15.7461	um	Spot	Position	7	1000000134	4314
16.8205	17.5646	15.6689	um	Spot	Position	7	1000000208	4315
18.5614	17.6258	15.7356	um	Spot	Position	7	1000000511	4316
15.9136	18.0693	15.7493	um	Spot	Position	7	1000000536	4317
15.831	18.5666	15.8017	um	Spot	Position	7	1000000080	4318
16.4878	18.6173	15.7497	um	Spot	Position	7	1000000058	4319
17.0418	18.9725	15.837	um	Spot	Position	7	1000000500	4320
15.4315	19.1185	15.6245	um	Spot	Position	7	1000000081	4321
17.1758	12.9826	15.9538	um	Spot	Position	7	1000000331	4322
17.9745	13.5736	15.8994	um	Spot	Position	7	1000000087	4323
14.3658	15.9	15.995	um	Spot	Position	7	1000000242	4324
14.6498	17.1131	15.9058	um	Spot	Position	7	1000000473	4325
18.8951	13.5573	16.2409	um	Spot	Position	7	1000000375	4326
15.3071	15.615	16.2265	um	Spot	Position	7	1000000837	4327
15.544	16.6172	16.1391	um	Spot	Position	7	1000000203	4328
13.8112	17.3876	16.1886	um	Spot	Position	7	1000000243	4329
15.7555	14.7508	16.4654	um	Spot	Position	7	1000000123	4330
16.7663	16.4843	16.386	um	Spot	Position	7	1000000552	4331
14.5025	18.7757	16.3916	um	Spot	Position	7	1000000551	4332
16.7811	14.2728	16.5914	um	Spot	Position	7	1000000700	4333
18.7116	14.8086	16.6264	um	Spot	Position	7	1000000790	4334
17.4115	15.4283	16.5801	um	Spot	Position	7	1000000320	4335
18.5578	15.5331	16.573	um	Spot	Position	7	1000000148	4336
15.8625	15.921	16.6116	um	Spot	Position	7	1000000499	4337
15.1823	16.1337	16.5412	um	Spot	Position	7	1000000168	4338
16.019	18.3872	16.5788	um	Spot	Position	7	1000000737	4339
14.0502	18.7925	16.5288	um	Spot	Position	7	1000000187	4340
14.8241	16.6626	16.9156	um	Spot	Position	7	1000000656	4341
17.055	18.9782	16.8876	um	Spot	Position	7	1000000507	4342
14.9737	13.9571	17.0027	um	Spot	Position	7	1000000162	4343
17.121	16.4047	17.0678	um	Spot	Position	7	1000000653	4344
13.5154	17.3432	16.9708	um	Spot	Position	7	1000000836	4345
14.4648	17.9974	17.0646	um	Spot	Position	7	1000000516	4346
18.8057	18.3408	17.0491	um	Spot	Position	7	1000000411	4347
17.842	14.0679	17.2599	um	Spot	Position	7	1000000167	4348
16.8041	15.0316	17.2621	um	Spot	Position	7	1000000248	4349
14.2685	15.3176	17.2461	um	Spot	Position	7	1000000223	4350
18.7375	15.3323	17.3138	um	Spot	Position	7	1000000730	4351
14.0847	16.2988	17.2444	um	Spot	Position	7	1000000512	4352
13.0789	16.3519	17.2967	um	Spot	Position	7	1000000245	4353
18.2542	16.9583	17.2813	um	Spot	Position	7	1000000426	4354
17.9983	19.1347	17.2936	um	Spot	Position	7	1000000670	4355
13.3448	17.4113	17.4108	um	Spot	Position	7	1000000539	4356
17.4028	18.9524	17.5152	um	Spot	Position	7	1000000544	4357
16.7583	12.801	17.6904	um	Spot	Position	7	1000000830	4358
15.9508	13.2362	17.7255	um	Spot	Position	7	1000000218	4359
15.3113	14.3026	17.779	um	Spot	Position	7	1000000268	4360
16.6507	15.3499	17.6807	um	Spot	Position	7	1000000742	4361
13.4089	15.7433	17.6816	um	Spot	Position	7	1000000235	4362
14.7366	16.8324	17.7586	um	Spot	Position	7	1000000797	4363
17.6323	17.2126	17.7272	um	Spot	Position	7	1000000002	4364
15.4742	18.9103	17.697	um	Spot	Position	7	1000000692	4365
18.0409	12.875	17.8822	um	Spot	Position	7	1000000149	4366
16.636	13.7806	17.9505	um	Spot	Position	7	1000000753	4367
12.9106	15.5779	17.9573	um	Spot	Position	7	1000000749	4368
16.4445	17.4959	17.8834	um	Spot	Position	7	1000000755	4369
18.9728	17.6961	17.8335	um	Spot	Position	7	1000000371	4370
18.4839	17.7386	17.8567	um	Spot	Position	7	1000000771	4371
13.4721	18.3437	17.923	um	Spot	Position	7	1000000207	4372
15.427	15.2568	18.1335	um	Spot	Position	7	1000000263	4373
14.4691	15.9341	18.0146	um	Spot	Position	7	1000000142	4374
13.5332	16.347	18.097	um	Spot	Position	7	1000000642	4375
13.2377	16.6173	18.0716	um	Spot	Position	7	1000000261	4376
14.1556	17.8442	18.1342	um	Spot	Position	7	1000000528	4377
17.2797	18.1731	18.0864	um	Spot	Position	7	1000000241	4378
15.2714	14.7101	18.3385	um	Spot	Position	7	1000000458	4379
13.732	15.72	18.4087	um	Spot	Position	7	1000000131	4380
14.544	15.7235	18.2843	um	Spot	Position	7	1000000230	4381
17.5572	16.9243	18.3482	um	Spot	Position	7	1000000495	4382
16.7425	18.3429	18.3258	um	Spot	Position	7	1000000357	4383
19.0735	15.9967	18.5	um	Spot	Position	7	1000000739	4384
15.5907	16.3619	18.5197	um	Spot	Position	7	1000000796	4385
13.566	16.5287	18.556	um	Spot	Position	7	1000000258	4386
15.8303	18.5719	18.4739	um	Spot	Position	7	1000000178	4387
13.1827	18.6941	18.5452	um	Spot	Position	7	1000000706	4388
19.1481	14.8279	18.816	um	Spot	Position	7	1000000695	4389
18.2274	15.129	18.7981	um	Spot	Position	7	1000000789	4390
14.7891	15.586	18.7326	um	Spot	Position	7	1000000090	4391
13.8107	15.735	18.7798	um	Spot	Position	7	1000000250	4392
15.0103	17.3763	18.8233	um	Spot	Position	7	1000000802	4393
14.9067	13.1137	19.043	um	Spot	Position	7	1000000166	4394
13.6704	14.72	19.0093	um	Spot	Position	7	1000000897	4395
14.1288	15.1476	19.0178	um	Spot	Position	7	1000000680	4396
17.8909	15.2539	19.0047	um	Spot	Position	7	1000000758	4397
13.4205	15.9627	19.0286	um	Spot	Position	7	1000000257	4398
16.0136	16.8252	18.9711	um	Spot	Position	7	1000000681	4399
15.3515	17.2923	19.036	um	Spot	Position	7	1000000161	4400
16.9693	17.2637	18.9634	um	Spot	Position	7	1000000684	4401
17.1071	13.1259	19.2567	um	Spot	Position	7	1000000281	4402
15.2747	15.541	19.2631	um	Spot	Position	7	1000000750	4403
17.2746	15.6682	19.1902	um	Spot	Position	7	1000000381	4404
14.8581	16.6251	19.1988	um	Spot	Position	7	1000000084	4405
18.0864	16.858	19.2045	um	Spot	Position	7	1000000004	4406
13.9417	16.9714	19.1967	um	Spot	Position	7	1000000561	4407
14.1455	18.1004	19.2062	um	Spot	Position	7	1000000691	4408
15.1528	18.2096	19.2101	um	Spot	Position	7	1000000089	4409
13.4446	18.3305	19.1988	um	Spot	Position	7	1000000538	4410
13.3292	18.9047	19.1038	um	Spot	Position	7	1000000251	4411
15.8825	14.2279	19.508	um	Spot	Position	7	1000000840	4412
15.5083	16.2015	19.3181	um	Spot	Position	7	1000000239	4413
19.085	16.8874	19.4089	um	Spot	Position	7	1000000240	4414
12.9409	16.9863	19.4265	um	Spot	Position	7	1000000839	4415
13.0733	17.496	19.3692	um	Spot	Position	7	1000000524	4416
14.6971	18.7995	19.4285	um	Spot	Position	7	1000000186	4417
17.1373	12.9868	19.648	um	Spot	Position	7	1000000083	4418
13.0552	15.7713	19.6882	um	Spot	Position	7	1000000111	4419
14.697	15.7417	19.5787	um	Spot	Position	7	1000000738	4420
18.4587	17.6323	19.655	um	Spot	Position	7	1000000494	4421
17.8513	18.2508	19.6193	um	Spot	Position	7	1000000129	4422
16.4695	18.7335	19.6719	um	Spot	Position	7	1000000808	4423
14.3106	15.1967	19.8234	um	Spot	Position	7	1000000204	4424
14.7423	16.3343	19.8141	um	Spot	Position	7	1000000696	4425
17.3923	16.5264	19.8042	um	Spot	Position	7	1000000714	4426
14.0113	17.4991	19.9354	um	Spot	Position	7	1000000630	4427
18.261	17.7786	19.8221	um	Spot	Position	7	1000000079	4428
16.5242	13.4442	20.0443	um	Spot	Position	7	1000000133	4429
18.2444	14.0814	20.1339	um	Spot	Position	7	1000000754	4430
18.8753	16.419	20.0689	um	Spot	Position	7	1000000256	4431
16.9347	16.8925	20.0998	um	Spot	Position	7	1000000457	4432
18.6327	17.5248	20.0397	um	Spot	Position	7	1000000759	4433
13.6623	18.0752	20.0316	um	Spot	Position	7	1000000175	4434
16.4618	16.3807	20.2776	um	Spot	Position	7	1000000898	4435
14.367	18.9883	20.5975	um	Spot	Position	7	1000000870	4436
18.8431	12.9606	20.7127	um	Spot	Position	7	1000000347	4437
16.8575	13.5721	20.7118	um	Spot	Position	7	1000000136	4438
17.9837	13.6538	20.6791	um	Spot	Position	7	1000000667	4439
15.4877	14.4447	20.6573	um	Spot	Position	7	1000000899	4440
14.1697	15.4897	20.6152	um	Spot	Position	7	1000000508	4441
14.5799	16.0392	20.7566	um	Spot	Position	7	1000000900	4442
15.2368	16.1378	20.7525	um	Spot	Position	7	1000000289	4443
17.8353	16.1144	20.6855	um	Spot	Position	7	1000000800	4444
16.5191	16.878	20.8265	um	Spot	Position	7	1000000285	4445
17.6323	17.0335	20.778	um	Spot	Position	7	1000000778	4446
13.9737	17.1284	20.7865	um	Spot	Position	7	1000000309	4447
13.0851	17.5573	20.797	um	Spot	Position	7	1000000488	4448
17.5158	18.2785	20.6731	um	Spot	Position	7	1000000553	4449
18.7242	16.9528	20.9881	um	Spot	Position	7	1000000711	4450
15.9436	15.2882	21.187	um	Spot	Position	7	1000000901	4451
16.5389	15.5722	21.1356	um	Spot	Position	7	1000000740	4452
15.0057	16.8393	21.1005	um	Spot	Position	7	1000000902	4453
15.9936	17.343	21.0877	um	Spot	Position	7	1000000903	4454
15.498	17.9674	21.063	um	Spot	Position	7	1000000678	4455
14.2105	18.5475	21.2514	um	Spot	Position	7	1000000276	4456
16.7283	14.0135	21.3321	um	Spot	Position	7	1000000904	4457
18.4146	14.91	21.4371	um	Spot	Position	7	1000000756	4458
14.454	16.8362	21.3735	um	Spot	Position	7	1000000841	4459
14.0387	17.4472	21.4138	um	Spot	Position	7	1000000709	4460
16.6765	18.9773	21.3789	um	Spot	Position	7	1000000905	4461
18.3046	13.9559	21.646	um	Spot	Position	7	1000000128	4462
17.446	14.84	21.5684	um	Spot	Position	7		4463
17.4278	16.8719	21.501	um	Spot	Position	7	1000000721	4464
17.1374	16.9521	21.5281	um	Spot	Position	7	1000000307	4465
16.0858	17.4866	21.5155	um	Spot	Position	7	1000000690	4466
19.0687	17.4397	21.6375	um	Spot	Position	7	1000000906	4467
15.42	16.7554	21.799	um	Spot	Position	7	1000000557	4468
14.3197	17.6556	21.9153	um	Spot	Position	7	1000000246	4469
15.1184	18.107	21.8896	um	Spot	Position	7	1000000308	4470
17.9402	19.1688	21.8226	um	Spot	Position	7	1000000463	4471
18.7264	13.6368	22.034	um	Spot	Position	7	1000000849	4472
18.7584	14.9901	22.0092	um	Spot	Position	7	1000000853	4473
16.7086	16.0024	22.027	um	Spot	Position	7	1000000215	4474
15.5057	16.1048	22.0404	um	Spot	Position	7	1000000842	4475
15.8718	18.0949	22.0242	um	Spot	Position	7	1000000798	4476
15.6318	19.115	22.0276	um	Spot	Position	7	1000000655	4477
15.1517	16.1249	22.2164	um	Spot	Position	7	1000000283	4478
17.2982	18.1436	22.1907	um	Spot	Position	7	1000000119	4479
16.5404	17.8464	22.5342	um	Spot	Position	7	1000000294	4480
16.22	18.386	22.5178	um	Spot	Position	7	1000000799	4481
16.8965	14.946	22.7325	um	Spot	Position	7	1000000559	4482
15.7673	15.8608	22.6328	um	Spot	Position	7		4483
16.4575	16.4203	22.5946	um	Spot	Position	7	1000000298	4484
16.7196	16.8434	22.6657	um	Spot	Position	7	1000000293	4485
16.9501	17.4211	22.9171	um	Spot	Position	7	1000000697	4486
18.4793	15.0114	23.1624	um	Spot	Position	7	1000000775	4487
15.6779	19.0547	23.0426	um	Spot	Position	7	1000000845	4488
16.9501	14.9358	23.3473	um	Spot	Position	7	1000000284	4489
17.2325	17.9689	23.3704	um	Spot	Position	7	1000000431	4490
18.5663	14.9113	23.4695	um	Spot	Position	7	1000000907	4491
17.9069	15.236	23.527	um	Spot	Position	7	1000000908	4492
18.2504	16.436	23.506	um	Spot	Position	7	1000000774	4493
18.1798	17.391	23.5638	um	Spot	Position	7	1000000843	4494
17.072	18.9451	23.5959	um	Spot	Position	7	1000000558	4495
16.1645	17.3435	23.7778	um	Spot	Position	7	1000000909	4496
17.5287	18.8828	24.0266	um	Spot	Position	7	1000000910	4497
18.7745	18.4862	24.4102	um	Spot	Position	7	1000000297	4498
16.9448	18.4163	24.5851	um	Spot	Position	7	1000000556	4499
15.8957	18.2857	25.2146	um	Spot	Position	7	1000000911	4500
22.2184	13.0388	14.0267	um	Spot	Position	7	1000000823	4501
20.0201	13.1142	14.0015	um	Spot	Position	7	1000000091	4502
22.1586	15.8967	13.9978	um	Spot	Position	7	1000000762	4503
21.6967	18.2319	13.9485	um	Spot	Position	7	1000000725	4504
22.1215	13.7565	14.2363	um	Spot	Position	7	1000000671	4505
22.7122	14.0238	14.2628	um	Spot	Position	7	1000000469	4506
19.6443	15.1802	14.2216	um	Spot	Position	7	1000000026	4507
20.0444	16.0316	14.1699	um	Spot	Position	7	1000000783	4508
23.3793	16.2391	14.2267	um	Spot	Position	7	1000000373	4509
23.5765	18.0881	14.2095	um	Spot	Position	7	1000000361	4510
25.3054	18.1877	14.249	um	Spot	Position	7	1000000657	4511
19.9049	13.7516	14.4895	um	Spot	Position	7	1000000342	4512
19.3339	15.7656	14.4715	um	Spot	Position	7	1000000582	4513
22.8429	18.9224	14.4422	um	Spot	Position	7	1000000619	4514
23.7103	15.3239	14.6801	um	Spot	Position	7	1000000318	4515
22.1504	17.4527	14.6468	um	Spot	Position	7	1000000040	4516
24.5732	19.053	14.6676	um	Spot	Position	7	1000000104	4517
20.616	13.8032	14.8847	um	Spot	Position	7	1000000323	4518
21.3961	14.0529	14.836	um	Spot	Position	7	1000000102	4519
20.2175	14.4275	14.8528	um	Spot	Position	7	1000000675	4520
22.481	14.6489	14.8652	um	Spot	Position	7	1000000099	4521
21.0006	15.7627	14.9484	um	Spot	Position	7	1000000727	4522
22.9175	15.8121	14.86	um	Spot	Position	7	1000000468	4523
19.5844	16.2385	14.8037	um	Spot	Position	7	1000000698	4524
21.342	17.6401	14.9594	um	Spot	Position	7	1000000453	4525
24.3209	17.7194	14.9452	um	Spot	Position	7	1000000315	4526
20.6032	12.8214	15.0881	um	Spot	Position	7	1000000676	4527
25.435	14.7344	15.1254	um	Spot	Position	7	1000000854	4528
22.2693	15.4669	15.0868	um	Spot	Position	7	1000000733	4529
21.0394	18.0856	15.1878	um	Spot	Position	7	1000000486	4530
23.3736	18.6898	15.0752	um	Spot	Position	7	1000000049	4531
22.4607	18.7849	15.0351	um	Spot	Position	7	1000000364	4532
20.2972	18.9828	15.1048	um	Spot	Position	7	1000000055	4533
20.9959	13.7228	15.2913	um	Spot	Position	7	1000000658	4534
19.2414	15.2012	15.3312	um	Spot	Position	7	1000000051	4535
24.1251	16.2334	15.3312	um	Spot	Position	7	1000000743	4536
19.6149	16.8181	15.2584	um	Spot	Position	7	1000000501	4537
20.4717	17.4501	15.2611	um	Spot	Position	7	1000000735	4538
24.05	17.8139	15.2399	um	Spot	Position	7	1000000043	4539
21.1372	18.7832	15.3118	um	Spot	Position	7	1000000184	4540
21.0566	13.3881	15.5035	um	Spot	Position	7	1000000085	4541
22.3527	13.5612	15.5617	um	Spot	Position	7	1000000660	4542
21.1866	15.2854	15.4829	um	Spot	Position	7	1000000434	4543
19.8787	15.8576	15.4343	um	Spot	Position	7	1000000795	4544
25.3222	16.4584	15.5824	um	Spot	Position	7	1000000792	4545
21.7682	16.7967	15.491	um	Spot	Position	7	1000000326	4546
19.5971	17.4064	15.4975	um	Spot	Position	7	1000000171	4547
21.2041	13.1559	15.7526	um	Spot	Position	7	1000000191	4548
21.8972	14.954	15.7141	um	Spot	Position	7	1000000597	4549
24.6893	17.5865	15.7025	um	Spot	Position	7	1000000761	4550
19.5874	17.7999	15.6996	um	Spot	Position	7	1000000728	4551
20.434	18.0106	15.8196	um	Spot	Position	7	1000000360	4552
22.6929	14.3437	15.8461	um	Spot	Position	7	1000000106	4553
22.3326	15.5371	15.9158	um	Spot	Position	7	1000000492	4554
20.9042	15.8028	15.8936	um	Spot	Position	7	1000000785	4555
22.2038	12.9142	16.1491	um	Spot	Position	7	1000000158	4556
20.267	13.4769	16.2118	um	Spot	Position	7	1000000110	4557
20.4289	16.7793	16.1552	um	Spot	Position	7	1000000724	4558
24.8093	17.6014	16.1868	um	Spot	Position	7	1000000912	4559
19.3483	13.2814	16.4483	um	Spot	Position	7	1000000067	4560
21.1606	13.8914	16.4265	um	Spot	Position	7	1000000719	4561
24.9156	13.8681	16.4215	um	Spot	Position	7	1000000747	4562
22.6093	17.6281	16.4469	um	Spot	Position	7	1000000720	4563
19.4539	18.2152	16.392	um	Spot	Position	7	1000000054	4564
20.9174	16.2032	16.646	um	Spot	Position	7	1000000329	4565
23.5578	17.3207	16.6121	um	Spot	Position	7	1000000699	4566
24.9372	17.6654	16.6061	um	Spot	Position	7	1000000313	4567
25.3064	13.5342	16.8785	um	Spot	Position	7	1000000387	4568
20.1024	17.207	16.8701	um	Spot	Position	7	1000000287	4569
20.8684	12.8674	17.2677	um	Spot	Position	7	1000000408	4570
25.1983	14.1221	17.1715	um	Spot	Position	7	1000000846	4571
19.2447	16.1028	17.2096	um	Spot	Position	7	1000000694	4572
24.7248	16.5258	17.3372	um	Spot	Position	7	1000000390	4573
22.2348	17.696	17.264	um	Spot	Position	7	1000000585	4574
24.4038	18.1247	17.305	um	Spot	Position	7	1000000391	4575
21.5498	19.1273	17.2317	um	Spot	Position	7	1000000729	4576
21.3924	13.026	17.4236	um	Spot	Position	7	1000000379	4577
20.5709	15.8709	17.4998	um	Spot	Position	7	1000000677	4578
20.7449	16.7052	17.386	um	Spot	Position	7	1000000035	4579
19.6603	17.2859	17.4071	um	Spot	Position	7	1000000425	4580
20.0344	13.1222	17.7677	um	Spot	Position	7	1000000027	4581
22.6024	13.1784	17.6577	um	Spot	Position	7	1000000414	4582
23.4486	13.4282	17.6405	um	Spot	Position	7	1000000253	4583
20.5505	14.9311	17.6982	um	Spot	Position	7	1000000165	4584
20.8075	16.2873	17.7161	um	Spot	Position	7	1000000017	4585
19.4453	13.7895	17.8636	um	Spot	Position	7	1000000718	4586
19.7617	15.9139	17.8768	um	Spot	Position	7	1000000402	4587
22.5717	14.7725	18.1397	um	Spot	Position	7	1000000409	4588
21.2093	15.164	18.6184	um	Spot	Position	7	1000000793	4589
19.2155	17.7911	18.5993	um	Spot	Position	7	1000000452	4590
19.3159	14.7017	19.1931	um	Spot	Position	7	1000000442	4591
21.1285	16.0139	19.1643	um	Spot	Position	7	1000000338	4592
20.377	19.0444	19.1347	um	Spot	Position	7	1000000717	4593
19.7586	13.6403	19.4692	um	Spot	Position	7	1000000422	4594
19.895	18.1415	19.416	um	Spot	Position	7	1000000069	4595
25.3131	15.2458	19.6364	um	Spot	Position	7	1000000744	4596
19.4155	17.4418	19.6352	um	Spot	Position	7	1000000098	4597
20.3534	17.2906	19.875	um	Spot	Position	7	1000000033	4598
19.5817	17.1049	20.3319	um	Spot	Position	7	1000000713	4599
19.3508	15.4357	20.75	um	Spot	Position	7	1000000126	4600
25.0313	15.5365	21.0903	um	Spot	Position	7	1000000848	4601
19.6161	17.7064	21.1833	um	Spot	Position	7	1000000661	4602
22.4476	16.7677	21.4076	um	Spot	Position	7	1000000850	4603
21.9919	13.1728	21.5898	um	Spot	Position	7	1000000386	4604
20.6476	17.5677	22.0849	um	Spot	Position	7	1000000851	4605
26.0809	13.2981	16.8498	um	Spot	Position	7	1000000913	4606
12.7747	19.4648	17.1999	um	Spot	Position	7	1000000173	4607
11.7286	20.8188	19.6206	um	Spot	Position	7	1000000914	4608
18.5132	20.8967	13.9923	um	Spot	Position	7	1000000704	4609
18.5341	21.8463	14.0287	um	Spot	Position	7	1000000915	4610
17.2828	23.0978	13.9787	um	Spot	Position	7	1000000916	4611
16.9669	19.9691	14.3249	um	Spot	Position	7	1000000547	4612
19.027	21.4682	14.5352	um	Spot	Position	7	1000000672	4613
14.5117	20.0667	14.6169	um	Spot	Position	7	1000000513	4614
17.7452	20.1411	14.6072	um	Spot	Position	7	1000000330	4615
16.7174	20.6531	14.6878	um	Spot	Position	7	1000000801	4616
18.438	20.6546	14.6887	um	Spot	Position	7	1000000477	4617
15.7655	20.9637	14.698	um	Spot	Position	7	1000000770	4618
15.01	19.5135	15.0968	um	Spot	Position	7	1000000531	4619
18.7387	19.793	15.1219	um	Spot	Position	7	1000000484	4620
19.1647	21.4565	15.1157	um	Spot	Position	7	1000000174	4621
17.794	23.0202	15.0508	um	Spot	Position	7	1000000037	4622
17.3326	19.5271	15.2182	um	Spot	Position	7	1000000476	4623
18.734	21.1148	15.2355	um	Spot	Position	7	1000000583	4624
19.1694	22.6257	15.2403	um	Spot	Position	7	1000000917	4625
16.8294	19.8788	15.4789	um	Spot	Position	7	1000000804	4626
17.9833	20.3748	15.4167	um	Spot	Position	7	1000000723	4627
18.1107	19.6787	15.7481	um	Spot	Position	7	1000000014	4628
16.1917	20.1867	15.7368	um	Spot	Position	7	1000000456	4629
15.9881	20.8429	15.8088	um	Spot	Position	7	1000000638	4630
15.7791	20.228	15.9952	um	Spot	Position	7	1000000009	4631
18.9079	20.3268	15.983	um	Spot	Position	7	1000000603	4632
18.0973	21.4532	15.9027	um	Spot	Position	7	1000000813	4633
17.0349	22.2271	15.92	um	Spot	Position	7	1000000855	4634
18.7633	22.6883	16.0305	um	Spot	Position	7	1000000225	4635
19.0394	20.1483	16.2269	um	Spot	Position	7	1000000858	4636
17.5654	20.8623	16.0882	um	Spot	Position	7	1000000254	4637
18.4065	21.9196	16.1797	um	Spot	Position	7	1000000788	4638
14.983	19.2984	16.4034	um	Spot	Position	7	1000000024	4639
15.3582	19.8839	16.4398	um	Spot	Position	7	1000000467	4640
13.4138	20.2494	16.4142	um	Spot	Position	7	1000000654	4641
14.2997	20.9145	16.399	um	Spot	Position	7	1000000288	4642
16.3155	19.2806	16.5849	um	Spot	Position	7	1000000518	4643
16.8366	19.7414	16.6281	um	Spot	Position	7	1000000503	4644
15.0227	23.0216	16.6084	um	Spot	Position	7	1000000918	4645
14.2464	20.3074	16.7386	um	Spot	Position	7	1000000856	4646
18.538	20.379	16.7954	um	Spot	Position	7	1000000541	4647
15.7923	21.5526	16.7661	um	Spot	Position	7	1000000769	4648
14.6978	20.219	17.0467	um	Spot	Position	7	1000000860	4649
17.4851	21.6306	16.9989	um	Spot	Position	7	1000000588	4650
14.4948	22.1445	16.9867	um	Spot	Position	7	1000000244	4651
15.1556	20.6498	17.2367	um	Spot	Position	7	1000000857	4652
16.5509	21.3288	17.2429	um	Spot	Position	7	1000000807	4653
13.8432	21.5159	17.2266	um	Spot	Position	7	1000000291	4654
17.3241	22.9594	17.2074	um	Spot	Position	7	1000000039	4655
15.514	19.8346	17.3783	um	Spot	Position	7	1000000760	4656
14.9725	20.2483	17.4111	um	Spot	Position	7	1000000772	4657
18.5676	20.4364	17.5016	um	Spot	Position	7	1000000604	4658
16.7773	21.1597	17.4546	um	Spot	Position	7	1000000859	4659
18.7093	22.7264	17.5247	um	Spot	Position	7	1000000601	4660
17.5683	22.5877	17.7626	um	Spot	Position	7	1000000861	4661
16.2069	19.6511	17.8712	um	Spot	Position	7	1000000155	4662
18.6685	21.7389	17.8563	um	Spot	Position	7	1000000377	4663
16.917	20.9827	18.1053	um	Spot	Position	7	1000000306	4664
19.1792	21.6488	18.0295	um	Spot	Position	7	1000000705	4665
18.4747	19.4444	18.3224	um	Spot	Position	7	1000000805	4666
17.5756	20.9787	18.4131	um	Spot	Position	7	1000000418	4667
15.8501	21.6579	18.3562	um	Spot	Position	7	1000000689	4668
14.46	19.6894	18.5288	um	Spot	Position	7	1000000535	4669
14.1727	20.5334	18.5867	um	Spot	Position	7	1000000862	4670
16.9777	20.6221	18.486	um	Spot	Position	7	1000000644	4671
17.9966	20.6911	18.5697	um	Spot	Position	7	1000000811	4672
15.7719	20.9774	18.6163	um	Spot	Position	7	1000000628	4673
16.9301	21.0538	18.5726	um	Spot	Position	7	1000000612	4674
13.8736	19.6716	18.708	um	Spot	Position	7	1000000773	4675
18.5712	20.8971	18.8023	um	Spot	Position	7	1000000627	4676
16.3637	20.9144	18.7036	um	Spot	Position	7	1000000532	4677
18.0646	22.0188	18.7064	um	Spot	Position	7	1000000632	4678
14.3398	19.3075	18.9964	um	Spot	Position	7	1000000866	4679
15.1103	19.5011	18.9343	um	Spot	Position	7	1000000146	4680
16.8769	19.6521	18.9281	um	Spot	Position	7	1000000663	4681
18.2499	23.5219	19.0103	um	Spot	Position	7	1000000919	4682
13.4677	19.5058	19.2371	um	Spot	Position	7	1000000863	4683
16.4373	20.8463	19.2646	um	Spot	Position	7	1000000493	4684
16.0403	21.2874	19.1825	um	Spot	Position	7	1000000779	4685
14.3859	19.2976	19.3459	um	Spot	Position	7	1000000212	4686
16.1417	19.2298	19.3558	um	Spot	Position	7	1000000271	4687
13.5668	20.4538	19.4287	um	Spot	Position	7	1000000920	4688
17.173	21.2894	19.3628	um	Spot	Position	7	1000000170	4689
13.4217	23.0842	19.4385	um	Spot	Position	7	1000000266	4690
14.1062	20.3338	19.734	um	Spot	Position	7	1000000202	4691
18.745	21.0767	19.6233	um	Spot	Position	7	1000000472	4692
16.8906	21.8481	19.6315	um	Spot	Position	7	1000000803	4693
15.0114	22.2089	19.633	um	Spot	Position	7	1000000227	4694
14.225	19.8664	19.9357	um	Spot	Position	7	1000000716	4695
13.0314	21.273	19.9211	um	Spot	Position	7	1000000708	4696
15.9367	21.4298	19.8484	um	Spot	Position	7	1000000485	4697
14.1388	20.2413	19.9979	um	Spot	Position	7	1000000665	4698
14.9465	20.3435	20.1223	um	Spot	Position	7	1000000100	4699
17.0274	21.1471	20.0833	um	Spot	Position	7	1000000526	4700
16.5038	21.758	20.0055	um	Spot	Position	7	1000000480	4701
14.7582	21.2128	20.2892	um	Spot	Position	7	1000000504	4702
13.6022	20.2131	20.4513	um	Spot	Position	7	1000000864	4703
17.6008	20.6127	20.4612	um	Spot	Position	7	1000000546	4704
17.2642	22.333	20.5362	um	Spot	Position	7	1000000865	4705
14.1435	20.0439	20.7241	um	Spot	Position	7	1000000189	4706
14.7623	21.1315	20.7944	um	Spot	Position	7	1000000702	4707
16.9364	22.0429	20.7487	um	Spot	Position	7	1000000921	4708
18.8135	19.8255	20.9226	um	Spot	Position	7	1000000543	4709
17.6983	20.3204	20.9131	um	Spot	Position	7	1000000806	4710
14.4038	20.5272	20.983	um	Spot	Position	7	1000000302	4711
16.7815	21.4651	20.948	um	Spot	Position	7	1000000868	4712
17.3686	20.6679	21.2127	um	Spot	Position	7	1000000722	4713
16.479	20.785	21.1014	um	Spot	Position	7	1000000010	4714
13.9009	19.6361	21.3641	um	Spot	Position	7	1000000217	4715
15.4723	20.8378	21.391	um	Spot	Position	7	1000000577	4716
18.6992	21.2738	21.2956	um	Spot	Position	7	1000000262	4717
17.708	21.3275	21.3696	um	Spot	Position	7	1000000570	4718
16.8043	19.5202	21.5942	um	Spot	Position	7	1000000525	4719
17.0851	20.7955	21.4909	um	Spot	Position	7	1000000575	4720
16.3419	21.3381	21.6265	um	Spot	Position	7	1000000869	4721
15.3237	19.232	21.7894	um	Spot	Position	7	1000000844	4722
16.1257	20.0591	21.7843	um	Spot	Position	7	1000000867	4723
19.1767	20.5925	21.8302	um	Spot	Position	7	1000000545	4724
17.2638	20.8214	21.9438	um	Spot	Position	7	1000000712	4725
18.4801	20.9338	21.9853	um	Spot	Position	7	1000000922	4726
17.2289	22.7419	22.1147	um	Spot	Position	7	1000000923	4727
18.7355	23.1361	22.0352	um	Spot	Position	7	1000000924	4728
13.2093	20.6712	22.3489	um	Spot	Position	7	1000000482	4729
16.8791	19.8271	22.4026	um	Spot	Position	7	1000000629	4730
18.1089	19.2649	22.6588	um	Spot	Position	7	1000000768	4731
15.5077	20.6052	22.6428	um	Spot	Position	7	1000000925	4732
17.4495	20.7835	22.6525	um	Spot	Position	7	1000000926	4733
17.8414	20.17	23.2649	um	Spot	Position	7	1000000927	4734
16.5749	21.1071	23.2575	um	Spot	Position	7	1000000928	4735
20.3792	20.3449	14.0522	um	Spot	Position	7	1000000464	4736
20.9322	20.6315	14.0281	um	Spot	Position	7	1000000621	4737
21.0234	20.6691	14.3903	um	Spot	Position	7	1000000873	4738
20.5864	20.8873	14.4806	um	Spot	Position	7	1000000565	4739
21.7746	20.327	14.6928	um	Spot	Position	7	1000000491	4740
21.9027	19.3664	14.8338	um	Spot	Position	7	1000000124	4741
20.0254	21.7312	14.8872	um	Spot	Position	7	1000000872	4742
19.7222	22.6687	14.8333	um	Spot	Position	7	1000000871	4743
24.05	19.5394	15.1692	um	Spot	Position	7	1000000356	4744
23.4117	20.5268	15.3184	um	Spot	Position	7	1000000613	4745
20.1175	21.1124	15.246	um	Spot	Position	7	1000000615	4746
20.8224	21.203	15.3209	um	Spot	Position	7	1000000625	4747
20.6681	23.1252	15.2627	um	Spot	Position	7	1000000827	4748
22.9812	19.2416	15.5668	um	Spot	Position	7	1000000679	4749
19.9319	19.3912	15.5719	um	Spot	Position	7	1000000096	4750
19.4479	20.3718	15.5617	um	Spot	Position	7	1000000053	4751
22.7705	21.0451	15.5613	um	Spot	Position	7	1000000573	4752
20.7362	19.7657	15.7184	um	Spot	Position	7	1000000424	4753
22.37	20.0721	15.7256	um	Spot	Position	7	1000000052	4754
21.4155	20.3742	15.6761	um	Spot	Position	7	1000000211	4755
22.981	20.1752	15.9207	um	Spot	Position	7	1000000600	4756
22.5425	21.3185	15.9562	um	Spot	Position	7	1000000115	4757
20.2977	22.069	15.8563	um	Spot	Position	7	1000000589	4758
21.2233	22.047	16.0148	um	Spot	Position	7	1000000579	4759
22.3099	20.717	16.1129	um	Spot	Position	7	1000000810	4760
20.1676	21.4814	16.1893	um	Spot	Position	7	1000000292	4761
24.4176	19.2366	16.4003	um	Spot	Position	7	1000000929	4762
20.5093	20.231	16.3509	um	Spot	Position	7	1000000731	4763
22.0586	21.9119	16.3639	um	Spot	Position	7	1000000555	4764
19.2655	24.1835	16.4664	um	Spot	Position	7	1000000930	4765
19.7774	19.6592	16.5863	um	Spot	Position	7	1000000365	4766
22.3091	19.9335	16.6221	um	Spot	Position	7	1000000734	4767
21.5032	21.6065	16.5259	um	Spot	Position	7	1000000602	4768
20.8703	22.0882	16.6553	um	Spot	Position	7	1000000066	4769
19.3815	21.9848	16.9896	um	Spot	Position	7	1000000031	4770
20.3441	22.5301	16.9688	um	Spot	Position	7	1000000608	4771
20.0467	20.4361	17.2087	um	Spot	Position	7	1000000057	4772
21.3837	21.3711	17.2602	um	Spot	Position	7	1000000874	4773
23.8002	19.2048	17.5383	um	Spot	Position	7	1000000931	4774
20.8388	21.5439	17.7692	um	Spot	Position	7	1000000432	4775
20.7161	20.0226	18.1631	um	Spot	Position	7	1000000574	4776
24.1652	20.7162	18.0254	um	Spot	Position	7	1000000932	4777
20.9856	23.2573	18.0536	um	Spot	Position	7	1000000933	4778
19.963	23.2592	18.4984	um	Spot	Position	7	1000000703	4779
19.4642	20.6549	18.9353	um	Spot	Position	7	1000000763	4780
21.4661	21.0316	19.2439	um	Spot	Position	7	1000000707	4781
21.7092	21.5067	19.2555	um	Spot	Position	7	1000000764	4782
19.5441	22.0573	19.2061	um	Spot	Position	7	1000000521	4783
21.6182	22.5072	19.4592	um	Spot	Position	7	1000000564	4784
19.8804	19.9083	19.5607	um	Spot	Position	7	1000000594	4785
20.9586	21.4818	19.7103	um	Spot	Position	7	1000000815	4786
21.6049	20.9148	20.0832	um	Spot	Position	7	1000000934	4787
19.4085	22.3711	20.2879	um	Spot	Position	7	1000000296	4788
19.3329	19.6716	20.5917	um	Spot	Position	7	1000000639	4789
21.1705	20.5616	20.5452	um	Spot	Position	7	1000000626	4790
19.8613	21.0017	20.522	um	Spot	Position	7	1000000809	4791
20.9844	22.0659	20.5029	um	Spot	Position	7	1000000650	4792
21.5625	22.4164	20.4881	um	Spot	Position	7	1000000814	4793
20.3131	22.2499	20.6674	um	Spot	Position	7	1000000766	4794
22.5287	19.408	20.9454	um	Spot	Position	7	1000000576	4795
20.6316	19.8975	20.9446	um	Spot	Position	7	1000000847	4796
19.3486	21.1873	21.0024	um	Spot	Position	7	1000000622	4797
22.8549	21.2909	21.1859	um	Spot	Position	7	1000000935	4798
21.902	19.4957	21.4191	um	Spot	Position	7	1000000614	4799
22.4045	20.3747	21.3476	um	Spot	Position	7	1000000610	4800
19.4492	19.5674	21.5662	um	Spot	Position	7	1000000936	4801
21.4012	19.7915	21.6038	um	Spot	Position	7	1000000114	4802
20.5098	20.3347	21.7789	um	Spot	Position	7	1000000633	4803
20.0531	21.4002	22.0301	um	Spot	Position	7	1000000272	4804
19.6738	19.936	22.7757	um	Spot	Position	7	1000000875	4805
20.2421	19.6756	22.8788	um	Spot	Position	7	1000000852	4806
19.2675	19.7007	23.0631	um	Spot	Position	7	1000000666	4807
19.734	22.6861	23.7904	um	Spot	Position	7		4808
22.6893	12.2746	12.2189	um	Spot	Position	8	1000000937	4809
18.6737	14.4977	12.2851	um	Spot	Position	8	1000000001	4810
18.5058	18.6512	12.5165	um	Spot	Position	8	1000000462	4811
17.0359	16.273	12.5864	um	Spot	Position	8	1000000938	4812
17.3619	17.2532	12.7049	um	Spot	Position	8	1000000818	4813
17.0052	13.2721	13.118	um	Spot	Position	8	1000000939	4814
15.7556	16.8664	13.07	um	Spot	Position	8	1000000502	4815
17.3816	17.4855	13.1191	um	Spot	Position	8	1000000423	4816
17.2261	14.5128	13.4382	um	Spot	Position	8	1000000878	4817
18.7261	14.7865	13.2916	um	Spot	Position	8	1000000782	4818
16.874	15.3653	13.2536	um	Spot	Position	8	1000000474	4819
17.4192	17.6797	13.3797	um	Spot	Position	8	1000000021	4820
17.5172	17.2632	13.5764	um	Spot	Position	8	1000000056	4821
18.9675	19.1883	13.6543	um	Spot	Position	8	1000000144	4822
18.3655	14.5698	13.8255	um	Spot	Position	8	1000000580	4823
18.8553	15.0365	13.7431	um	Spot	Position	8	1000000822	4824
21.461	13.5578	11.937	um	Spot	Position	8	1000000652	4825
23.1997	13.809	12.2421	um	Spot	Position	8	1000000108	4826
21.9229	18.5671	12.2755	um	Spot	Position	8	1000000413	4827
22.0209	16.8033	12.6718	um	Spot	Position	8	1000000359	4828
21.2546	17.0569	13.0111	um	Spot	Position	8	1000000762	4829
21.1001	18.1612	12.9663	um	Spot	Position	8	1000000406	4830
20.6188	18.9911	12.9245	um	Spot	Position	8	1000000034	4831
19.7933	15.8665	13.1589	um	Spot	Position	8	1000000475	4832
22.9087	16.8822	13.13	um	Spot	Position	8	1000000784	4833
24.718	17.8361	13.1849	um	Spot	Position	8	1000000068	4834
22.1056	18.8335	13.1014	um	Spot	Position	8	1000000646	4835
19.7181	16.3117	13.3169	um	Spot	Position	8	1000000598	4836
23.7724	17.0596	13.3809	um	Spot	Position	8	1000000882	4837
22.4122	17.4433	13.3956	um	Spot	Position	8	1000000336	4838
21.771	17.9261	13.3287	um	Spot	Position	8	1000000319	4839
20.8545	13.8386	13.5907	um	Spot	Position	8	1000000592	4840
22.42	14.0154	13.62	um	Spot	Position	8	1000000940	4841
21.3672	16.1996	13.5782	um	Spot	Position	8	1000000427	4842
21.3287	18.9272	13.5518	um	Spot	Position	8	1000000780	4843
21.7245	12.8745	13.7685	um	Spot	Position	8	1000000876	4844
20.5529	14.8043	13.8292	um	Spot	Position	8	1000000726	4845
19.5312	15.8085	13.7655	um	Spot	Position	8	1000000026	4846
21.698	17.3844	13.7538	um	Spot	Position	8	1000000327	4847
20.3636	17.9535	13.7964	um	Spot	Position	8	1000000065	4848
20.9751	18.0469	13.791	um	Spot	Position	8	1000000873	4849
24.1621	18.8273	13.7702	um	Spot	Position	8	1000000361	4850
26.36	16.0806	13.3884	um	Spot	Position	8	1000000941	4851
26.0627	14.6675	13.6382	um	Spot	Position	8	1000000701	4852
18.5712	19.8044	10.9536	um	Spot	Position	8	1000000578	4853
18.016	20.5062	11.084	um	Spot	Position	8	1000000301	4854
18.7207	19.3416	12.2588	um	Spot	Position	8	1000000942	4855
18.9929	20.0422	12.2861	um	Spot	Position	8	1000000943	4856
18.9685	20.126	12.8448	um	Spot	Position	8	1000000877	4857
17.5851	19.6291	13.3443	um	Spot	Position	8	1000000547	4858
17.4541	20.3697	13.3897	um	Spot	Position	8	1000000530	4859
17.9142	20.6456	13.7393	um	Spot	Position	8	1000000704	4860
20.2633	19.9458	10.6943	um	Spot	Position	8	1000000341	4861
20.8903	20.1848	11.6038	um	Spot	Position	8	1000000471	4862
20.1912	20.1253	11.8423	um	Spot	Position	8	1000000824	4863
21.5791	19.5682	12.7628	um	Spot	Position	8	1000000038	4864
20.6568	19.8581	12.7059	um	Spot	Position	8	1000000944	4865
19.7829	19.3616	13.0954	um	Spot	Position	8	1000000048	4866
21.3764	21.5241	13.2886	um	Spot	Position	8	1000000011	4867
20.7573	20.2226	13.5017	um	Spot	Position	8	1000000515	4868
20.3808	20.5979	13.6091	um	Spot	Position	8	1000000464	4869
20.2534	19.3174	13.6734	um	Spot	Position	8	1000000073	4870
19.622	19.7422	13.7223	um	Spot	Position	8	1000000621	4871
22.4344	20.1572	13.8261	um	Spot	Position	8	1000000584	4872
21.7329	20.772	13.8391	um	Spot	Position	8	1000000491	4873
19.6167	21.1637	13.8215	um	Spot	Position	8	1000000826	4874
14.47	12.478	14.6592	um	Spot	Position	8	1000000829	4875
15.905	12.4495	14.6679	um	Spot	Position	8	1000000631	4876
18.611	12.5666	14.6712	um	Spot	Position	8	1000000395	4877
16.2197	12.4112	15.3157	um	Spot	Position	8	1000000945	4878
15.223	12.6309	15.9253	um	Spot	Position	8	1000000946	4879
17.8254	12.6131	15.9604	um	Spot	Position	8	1000000651	4880
15.1835	11.8724	16.177	um	Spot	Position	8	1000000947	4881
16.9869	12.2752	16.2105	um	Spot	Position	8	1000000164	4882
18.6806	11.9757	16.5018	um	Spot	Position	8	1000000828	4883
15.2646	12.6764	16.9622	um	Spot	Position	8	1000000640	4884
18.731	12.5328	17.6144	um	Spot	Position	8	1000000109	4885
19.0476	12.5661	17.6566	um	Spot	Position	8	1000000067	4886
16.4177	12.2453	17.884	um	Spot	Position	8	1000000236	4887
15.8152	11.9101	18.1061	um	Spot	Position	8	1000000948	4888
15.8048	12.6486	18.5558	um	Spot	Position	8	1000000683	4889
18.7922	11.9722	18.6668	um	Spot	Position	8	1000000397	4890
16.3905	12.2685	18.6875	um	Spot	Position	8	1000000791	4891
19.1183	11.4288	19.2191	um	Spot	Position	8	1000000832	4892
17.5757	11.8419	19.2288	um	Spot	Position	8	1000000190	4893
16.2336	11.8501	19.3794	um	Spot	Position	8	1000000201	4894
16.5744	12.4285	19.4571	um	Spot	Position	8	1000000380	4895
18.8916	10.8719	19.5844	um	Spot	Position	8	1000000757	4896
14.9741	12.6124	19.6409	um	Spot	Position	8	1000000015	4897
17.2864	11.4307	19.853	um	Spot	Position	8	1000000949	4898
17.5309	11.9324	19.8259	um	Spot	Position	8	1000000887	4899
16.9077	12.2534	19.8553	um	Spot	Position	8	1000000831	4900
15.9485	11.8669	24.1775	um	Spot	Position	8	1000000888	4901
20.3938	12.6138	15.3562	um	Spot	Position	8	1000000676	4902
19.632	12.0975	15.8175	um	Spot	Position	8	1000000890	4903
23.3554	10.3774	16.0738	um	Spot	Position	8	1000000349	4904
19.9091	12.6592	16.2627	um	Spot	Position	8	1000000353	4905
19.9301	12.0704	16.5305	um	Spot	Position	8	1000000393	4906
20.7133	12.5626	16.6714	um	Spot	Position	8	1000000316	4907
20.8577	12.493	17.0115	um	Spot	Position	8	1000000950	4908
21.9454	12.2513	17.3432	um	Spot	Position	8	1000000889	4909
21.5432	12.7718	17.2343	um	Spot	Position	8	1000000379	4910
20.9877	12.4269	17.6124	um	Spot	Position	8	1000000348	4911
20.0908	11.5696	18.4178	um	Spot	Position	8	1000000886	4912
22.022	12.791	18.3398	um	Spot	Position	8	1000000781	4913
22.477	11.3498	18.5251	um	Spot	Position	8	1000000891	4914
23.3868	11.8581	18.564	um	Spot	Position	8	1000000892	4915
20.1645	11.4756	18.7922	um	Spot	Position	8	1000000686	4916
21.8478	9.58605	19.02	um	Spot	Position	8	1000000951	4917
21.2846	11.7785	18.9539	um	Spot	Position	8	1000000893	4918
22.7254	12.0493	19.037	um	Spot	Position	8	1000000366	4919
24.1644	12.7415	19.2357	um	Spot	Position	8	1000000746	4920
20.7297	11.8911	19.3813	um	Spot	Position	8	1000000952	4921
20.0543	11.1786	19.6299	um	Spot	Position	8	1000000310	4922
19.9138	11.887	19.6528	um	Spot	Position	8	1000000113	4923
21.438	11.9984	19.6814	um	Spot	Position	8	1000000894	4924
23.2837	12.1269	20.2817	um	Spot	Position	8	1000000953	4925
19.6563	11.7157	20.5117	um	Spot	Position	8	1000000157	4926
24.661	11.3822	20.9276	um	Spot	Position	8		4927
22.4299	12.5518	20.8913	um	Spot	Position	8	1000000032	4928
19.6099	11.5128	21.0831	um	Spot	Position	8	1000000954	4929
21.1027	11.8842	21.0891	um	Spot	Position	8	1000000955	4930
12.7287	16.6723	15.9812	um	Spot	Position	8	1000000245	4931
12.6333	17.1382	17.9151	um	Spot	Position	8	1000000710	4932
12.6864	17.9274	18.5737	um	Spot	Position	8	1000000299	4933
12.079	14.3045	18.9901	um	Spot	Position	8	1000000059	4934
12.6642	17.2186	19.5476	um	Spot	Position	8	1000000524	4935
17.1186	13.6389	14.0288	um	Spot	Position	8	1000000046	4936
17.037	14.5683	13.9301	um	Spot	Position	8	1000000510	4937
16.7835	14.757	13.9137	um	Spot	Position	8	1000000070	4938
17.521	15.1389	13.9857	um	Spot	Position	8	1000000013	4939
17.3486	16.1286	13.9238	um	Spot	Position	8	1000000643	4940
14.5266	13.539	14.1511	um	Spot	Position	8	1000000956	4941
16.5693	15.5189	14.2323	um	Spot	Position	8	1000000029	4942
19.1154	15.6704	14.1892	um	Spot	Position	8	1000000821	4943
18.1451	16.6279	14.1811	um	Spot	Position	8	1000000317	4944
19.1888	18.1536	14.1361	um	Spot	Position	8	1000000143	4945
15.4899	13.2135	14.4317	um	Spot	Position	8	1000000819	4946
15.8831	13.6812	14.4235	um	Spot	Position	8	1000000093	4947
16.07	16.469	14.5011	um	Spot	Position	8	1000000255	4948
19.0398	16.4685	14.3971	um	Spot	Position	8	1000000698	4949
16.3148	17.1014	14.3598	um	Spot	Position	8	1000000732	4950
18.3714	18.2189	14.4903	um	Spot	Position	8	1000000817	4951
15.2644	13.8862	14.6652	um	Spot	Position	8	1000000885	4952
18.5667	14.878	14.5998	um	Spot	Position	8	1000000392	4953
14.8342	15.8171	14.6004	um	Spot	Position	8	1000000880	4954
13.8697	16.6357	14.5926	um	Spot	Position	8	1000000957	4955
17.1415	17.5233	14.635	um	Spot	Position	8	1000000786	4956
18.0315	18.9849	14.6972	um	Spot	Position	8	1000000825	4957
15.9773	14.1911	14.87	um	Spot	Position	8	1000000879	4958
18.2016	14.2424	14.9077	um	Spot	Position	8	1000000088	4959
19.177	14.4792	14.8729	um	Spot	Position	8	1000000051	4960
14.4397	14.971	14.9491	um	Spot	Position	8	1000000145	4961
17.6415	15.1473	14.908	um	Spot	Position	8	1000000514	4962
17.2555	15.4545	14.9643	um	Spot	Position	8	1000000673	4963
17.8783	12.9759	14.9944	um	Spot	Position	8	1000000180	4964
18.6906	12.9551	15.1192	um	Spot	Position	8	1000000156	4965
18.785	15.4953	15.0757	um	Spot	Position	8	1000000582	4966
17.8652	17.1836	15.1399	um	Spot	Position	8	1000000511	4967
17	14.7849	15.399	um	Spot	Position	8	1000000116	4968
18.207	15.8746	15.22	um	Spot	Position	8	1000000233	4969
14.5569	16.8905	15.2884	um	Spot	Position	8	1000000473	4970
13.8762	17.0229	15.2585	um	Spot	Position	8	1000000151	4971
18.0368	18.2047	15.3559	um	Spot	Position	8	1000000179	4972
15.1795	14.6527	15.4717	um	Spot	Position	8	1000000264	4973
16.1162	15.9524	15.5707	um	Spot	Position	8	1000000837	4974
17.4453	18.7621	15.5071	um	Spot	Position	8	1000000751	4975
15.5421	14.4541	15.7277	um	Spot	Position	8	1000000958	4976
16.7278	15.0385	15.7122	um	Spot	Position	8	1000000669	4977
15.3627	15.4103	15.71	um	Spot	Position	8	1000000896	4978
16.7548	17.6783	15.6718	um	Spot	Position	8	1000000804	4979
15.7798	18.6736	15.7015	um	Spot	Position	8	1000000536	4980
16.8288	13.5639	15.9453	um	Spot	Position	8	1000000082	4981
15.2416	16.7769	16.0032	um	Spot	Position	8	1000000137	4982
14.3572	16.9774	15.8456	um	Spot	Position	8	1000000656	4983
16.1359	18.3627	15.8767	um	Spot	Position	8	1000000080	4984
17.1589	13.2844	16.1767	um	Spot	Position	8	1000000331	4985
18.8829	13.6616	16.104	um	Spot	Position	8	1000000794	4986
14.993	13.7436	16.1194	um	Spot	Position	8	1000000346	4987
16.5145	13.9136	16.1284	um	Spot	Position	8	1000000700	4988
18.5325	14.3083	16.1667	um	Spot	Position	8	1000000087	4989
18.9586	15.5654	16.0983	um	Spot	Position	8	1000000148	4990
14.3908	18.6227	16.153	um	Spot	Position	8	1000000551	4991
17.0697	18.7928	16.1503	um	Spot	Position	8	1000000518	4992
16.653	14.7157	16.3793	um	Spot	Position	8	1000000134	4993
17.7474	18.2742	16.424	um	Spot	Position	8	1000000500	4994
19.1732	13.6721	16.6478	um	Spot	Position	8	1000000833	4995
16.5858	13.8239	16.4996	um	Spot	Position	8	1000000420	4996
15.5845	15.6495	16.597	um	Spot	Position	8	1000000123	4997
14.643	15.8085	16.6036	um	Spot	Position	8	1000000242	4998
16.1836	15.8712	16.6412	um	Spot	Position	8	1000000552	4999
13.8586	17.1037	16.5914	um	Spot	Position	8	1000000243	5000
19.0506	19.0161	16.4984	um	Spot	Position	8	1000000728	5001
15.0058	19.0623	16.8701	um	Spot	Position	8	1000000024	5002
16.7497	13.7627	17.0359	um	Spot	Position	8	1000000248	5003
18.355	14.1168	16.9609	um	Spot	Position	8	1000000167	5004
16.9483	16.5148	17.0087	um	Spot	Position	8	1000000653	5005
14.7208	17.6064	16.9812	um	Spot	Position	8	1000000516	5006
13.835	18.5887	16.9917	um	Spot	Position	8	1000000187	5007
15.6742	13.6244	17.2967	um	Spot	Position	8	1000000218	5008
18.9022	15.9832	17.2936	um	Spot	Position	8	1000000694	5009
14.7711	14.8675	17.4901	um	Spot	Position	8	1000000162	5010
14.0865	15.5414	17.5067	um	Spot	Position	8	1000000897	5011
17.2474	17.9458	17.3689	um	Spot	Position	8	1000000808	5012
14.3515	18.2078	17.4821	um	Spot	Position	8	1000000860	5013
18.8185	18.4657	17.4668	um	Spot	Position	8	1000000425	5014
14.4368	18.6676	17.4607	um	Spot	Position	8	1000000539	5015
18.1084	18.7282	17.5504	um	Spot	Position	8	1000000544	5016
18.6164	16.881	17.7061	um	Spot	Position	8	1000000452	5017
17.7474	17.2367	17.6853	um	Spot	Position	8	1000000002	5018
14.8106	17.4038	17.6825	um	Spot	Position	8	1000000866	5019
13.102	19.0745	17.7253	um	Spot	Position	8	1000000773	5020
18.8673	13.3286	17.9052	um	Spot	Position	8	1000000451	5021
17.5694	15.0445	17.9016	um	Spot	Position	8	1000000758	5022
13.4923	16.2851	17.9724	um	Spot	Position	8	1000000642	5023
13.6822	17.666	17.8882	um	Spot	Position	8	1000000836	5024
19.0774	17.6386	17.9241	um	Spot	Position	8	1000000371	5025
17.7931	18.0682	17.9063	um	Spot	Position	8	1000000241	5026
13.6895	18.8427	17.9849	um	Spot	Position	8	1000000856	5027
15.2334	12.9311	18.118	um	Spot	Position	8	1000000736	5028
18.2928	13.1902	18.1651	um	Spot	Position	8	1000000149	5029
13.2732	14.9222	18.1186	um	Spot	Position	8	1000000895	5030
17.2137	18.2433	18.1986	um	Spot	Position	8	1000000684	5031
14.528	18.9884	18.0565	um	Spot	Position	8	1000000691	5032
17.5444	12.9865	18.2348	um	Spot	Position	8	1000000281	5033
16.3665	14.0078	18.3214	um	Spot	Position	8	1000000753	5034
14.7399	14.977	18.3675	um	Spot	Position	8	1000000268	5035
17.0799	15.4335	18.391	um	Spot	Position	8	1000000381	5036
14.1805	15.6501	18.3339	um	Spot	Position	8	1000000090	5037
18.1067	16.637	18.3988	um	Spot	Position	8	1000000789	5038
13.5044	17.0833	18.3975	um	Spot	Position	8	1000000261	5039
14.3469	17.688	18.4014	um	Spot	Position	8	1000000528	5040
13.4692	18.2647	18.2485	um	Spot	Position	8	1000000207	5041
16.5509	18.4008	18.2715	um	Spot	Position	8	1000000507	5042
18.3334	13.3165	18.7396	um	Spot	Position	8	1000000741	5043
15.8753	14.3548	18.6902	um	Spot	Position	8	1000000458	5044
16.4547	15.9936	18.7608	um	Spot	Position	8	1000000742	5045
17.7414	16.354	18.8526	um	Spot	Position	8	1000000495	5046
14.5873	16.976	18.7406	um	Spot	Position	8	1000000797	5047
15.8365	17.1698	18.8649	um	Spot	Position	8	1000000161	5048
15.78	18.5524	18.7306	um	Spot	Position	8	1000000178	5049
17.7776	13.2046	18.934	um	Spot	Position	8	1000000830	5050
16.1051	13.8442	18.9817	um	Spot	Position	8	1000000840	5051
18.6501	16.1314	18.9995	um	Spot	Position	8	1000000730	5052
12.9395	17.3606	19.052	um	Spot	Position	8	1000000706	5053
15.0771	19.1225	19.0816	um	Spot	Position	8	1000000870	5054
14.7295	14.0107	19.1356	um	Spot	Position	8	1000000899	5055
18.8045	16.7835	19.171	um	Spot	Position	8	1000000240	5056
17.7562	17.0609	19.211	um	Spot	Position	8	1000000800	5057
15.1244	17.3596	19.2818	um	Spot	Position	8	1000000084	5058
13.8305	17.4354	19.1836	um	Spot	Position	8	1000000561	5059
15.9869	17.9983	19.2859	um	Spot	Position	8	1000000357	5060
13.6757	18.1594	19.1156	um	Spot	Position	8	1000000630	5061
15.0436	18.6963	19.2868	um	Spot	Position	8	1000000089	5062
13.5374	19.1485	19.2192	um	Spot	Position	8	1000000839	5063
14.8237	15.3586	19.4883	um	Spot	Position	8	1000000289	5064
18.5877	15.6876	19.4756	um	Spot	Position	8	1000000714	5065
17.0214	15.7728	19.5158	um	Spot	Position	8	1000000457	5066
14.536	15.9216	19.3823	um	Spot	Position	8	1000000738	5067
13.3559	16.4525	19.373	um	Spot	Position	8	1000000680	5068
14.0648	16.5952	19.4253	um	Spot	Position	8	1000000696	5069
15.1097	16.8079	19.5178	um	Spot	Position	8	1000000802	5070
13.2613	17.2245	19.3455	um	Spot	Position	8	1000000538	5071
14.0996	18.2293	19.4374	um	Spot	Position	8	1000000175	5072
14.4254	13.0336	19.6642	um	Spot	Position	8	1000000959	5073
17.35	13.003	19.6909	um	Spot	Position	8	1000000127	5074
16.6655	13.4653	19.5672	um	Spot	Position	8	1000000083	5075
16.2045	15.7605	19.7033	um	Spot	Position	8	1000000239	5076
13.5285	18.7672	19.6595	um	Spot	Position	8	1000000251	5077
17.8164	12.9328	19.8074	um	Spot	Position	8	1000000838	5078
18.9113	13.6868	19.9387	um	Spot	Position	8	1000000422	5079
18.554	14.6837	19.9482	um	Spot	Position	8	1000000754	5080
15.5811	15.8729	19.7804	um	Spot	Position	8	1000000796	5081
13.4449	17.2751	19.8437	um	Spot	Position	8	1000000111	5082
17.0275	17.4192	19.8408	um	Spot	Position	8	1000000681	5083
18.7402	17.4712	19.848	um	Spot	Position	8	1000000098	5084
15.1308	18.6756	19.8869	um	Spot	Position	8	1000000186	5085
16.4448	13.6186	20.0954	um	Spot	Position	8	1000000133	5086
14.1048	15.2156	20.0412	um	Spot	Position	8	1000000841	5087
17.6502	16.3678	20.1344	um	Spot	Position	8	1000000004	5088
16.228	16.6576	20.0615	um	Spot	Position	8	1000000898	5089
14.4152	17.0923	20.0175	um	Spot	Position	8	1000000309	5090
18.5721	13.4671	20.5318	um	Spot	Position	8	1000000347	5091
18.5528	14.6774	20.4719	um	Spot	Position	8	1000000128	5092
17.2734	15.8167	20.4321	um	Spot	Position	8	1000000778	5093
18.3764	18.4606	20.5848	um	Spot	Position	8	1000000494	5094
12.9635	16.5387	20.7246	um	Spot	Position	8	1000000488	5095
17.2791	16.581	20.7879	um	Spot	Position	8	1000000721	5096
15.544	18.7828	20.6977	um	Spot	Position	8	1000000902	5097
14.0968	19.1244	20.7224	um	Spot	Position	8	1000000864	5098
14.4791	15.2676	20.9925	um	Spot	Position	8	1000000508	5099
15.3809	16.1511	20.903	um	Spot	Position	8	1000000750	5100
14.1092	16.6641	20.9508	um	Spot	Position	8	1000000709	5101
14.5472	17.2602	20.9956	um	Spot	Position	8	1000000900	5102
17.323	18.2355	20.9622	um	Spot	Position	8	1000000553	5103
14.8499	14.6525	21.0541	um	Spot	Position	8	1000000204	5104
17.7547	16.978	21.0544	um	Spot	Position	8	1000000307	5105
16.7905	17.1331	21.1398	um	Spot	Position	8	1000000285	5106
16.3809	17.6247	21.0988	um	Spot	Position	8	1000000798	5107
18.4684	18.1683	21.2162	um	Spot	Position	8	1000000661	5108
16.6418	19.1798	21.2061	um	Spot	Position	8	1000000905	5109
18.9304	13.1352	21.2893	um	Spot	Position	8	1000000667	5110
18.0622	13.3666	21.371	um	Spot	Position	8	1000000849	5111
16.4928	14.3675	21.3437	um	Spot	Position	8	1000000904	5112
18.9473	14.5699	21.3812	um	Spot	Position	8	1000000853	5113
13.887	16.8353	21.3877	um	Spot	Position	8	1000000283	5114
16.3897	14.878	21.5158	um	Spot	Position	8	1000000901	5115
15.7659	17.844	21.6347	um	Spot	Position	8	1000000678	5116
16.3365	18.1496	21.6028	um	Spot	Position	8	1000000690	5117
14.2618	18.3545	21.7404	um	Spot	Position	8	1000000276	5118
15.062	18.8926	21.8004	um	Spot	Position	8	1000000845	5119
18.1479	14.8459	21.9627	um	Spot	Position	8	1000000756	5120
15.929	16.1695	22.068	um	Spot	Position	8	1000000842	5121
16.2452	17.9065	21.9573	um	Spot	Position	8	1000000799	5122
18.8991	13.6612	22.1814	um	Spot	Position	8	1000000775	5123
18.3475	14.7342	22.2805	um	Spot	Position	8	1000000908	5124
17.0549	16.5022	22.2897	um	Spot	Position	8	1000000215	5125
17.7104	16.5077	22.1892	um	Spot	Position	8	1000000906	5126
14.4498	17.1667	22.3115	um	Spot	Position	8	1000000246	5127
14.624	18.1871	22.2377	um	Spot	Position	8	1000000308	5128
16.0501	18.8703	22.2398	um	Spot	Position	8	1000000655	5129
15.4243	17.8782	22.4744	um	Spot	Position	8	1000000909	5130
18.8241	19.0847	22.7128	um	Spot	Position	8	1000000463	5131
17.1548	18.0344	22.8617	um	Spot	Position	8	1000000294	5132
16.5976	18.4862	22.7946	um	Spot	Position	8	1000000431	5133
17.3219	17.3555	23.0732	um	Spot	Position	8	1000000697	5134
17.5276	14.6651	23.3173	um	Spot	Position	8	1000000774	5135
18.0863	18.4353	23.5099	um	Spot	Position	8	1000000843	5136
17.1729	19.1326	23.7269	um	Spot	Position	8	1000000558	5137
16.1994	18.7843	23.9484	um	Spot	Position	8	1000000911	5138
19.4653	14.0203	13.9512	um	Spot	Position	8	1000000342	5139
21.8432	14.842	14.0229	um	Spot	Position	8	1000000099	5140
24.0357	15.5412	13.9937	um	Spot	Position	8	1000000881	5141
23.2653	15.9774	14.0084	um	Spot	Position	8	1000000041	5142
19.8461	17.7551	13.9504	um	Spot	Position	8	1000000618	5143
21.5643	18.3489	14.0428	um	Spot	Position	8	1000000725	5144
23.2141	18.6338	13.9891	um	Spot	Position	8	1000000960	5145
25.5662	19.0552	14.0288	um	Spot	Position	8	1000000657	5146
20.0175	13.1313	14.2202	um	Spot	Position	8	1000000091	5147
23.1185	16.8552	14.2214	um	Spot	Position	8	1000000373	5148
24.0186	13.5639	14.3742	um	Spot	Position	8	1000000961	5149
21.6479	13.8572	14.3864	um	Spot	Position	8	1000000412	5150
19.9655	14.393	14.4238	um	Spot	Position	8	1000000962	5151
23.5072	16.048	14.4721	um	Spot	Position	8	1000000318	5152
21.1566	13.8975	14.6399	um	Spot	Position	8	1000000102	5153
20.6135	16.1676	14.6986	um	Spot	Position	8	1000000727	5154
21.7883	17.9527	14.6857	um	Spot	Position	8	1000000040	5155
23.7121	18.5766	14.7269	um	Spot	Position	8	1000000619	5156
20.079	13.8744	14.9011	um	Spot	Position	8	1000000323	5157
23.7749	16.276	14.888	um	Spot	Position	8	1000000743	5158
22.6262	13.5803	15.0513	um	Spot	Position	8	1000000823	5159
21.7864	14.1592	15.0738	um	Spot	Position	8	1000000085	5160
19.6835	14.8747	15.0198	um	Spot	Position	8	1000000675	5161
20.6775	16.1623	14.9983	um	Spot	Position	8	1000000783	5162
23.9165	16.9664	15.081	um	Spot	Position	8	1000000468	5163
21.533	17.2496	15.0714	um	Spot	Position	8	1000000453	5164
24.1013	18.1832	15.0566	um	Spot	Position	8	1000000043	5165
20.3896	13.3603	15.2518	um	Spot	Position	8	1000000719	5166
21.9152	13.4738	15.2942	um	Spot	Position	8	1000000671	5167
22.7762	14.0379	15.273	um	Spot	Position	8	1000000469	5168
21.1238	14.6586	15.3266	um	Spot	Position	8	1000000658	5169
24.1418	15.6154	15.3125	um	Spot	Position	8	1000000854	5170
25.1226	18.1424	15.3362	um	Spot	Position	8	1000000761	5171
20.7857	18.9454	15.2727	um	Spot	Position	8	1000000424	5172
22.6287	19.1664	15.3863	um	Spot	Position	8	1000000364	5173
25.1577	14.1861	15.6026	um	Spot	Position	8	1000000387	5174
22.7139	15.6258	15.6226	um	Spot	Position	8	1000000492	5175
24.063	17.8589	15.4642	um	Spot	Position	8	1000000315	5176
22.2368	14.7067	15.7957	um	Spot	Position	8	1000000597	5177
21.5688	14.8857	15.746	um	Spot	Position	8	1000000660	5178
20.5795	15.4286	15.6877	um	Spot	Position	8	1000000434	5179
24.3034	15.4288	15.7166	um	Spot	Position	8	1000000747	5180
20.7151	16.7323	15.7939	um	Spot	Position	8	1000000795	5181
25.4764	16.7413	15.6695	um	Spot	Position	8	1000000792	5182
21.4933	17.2694	15.6846	um	Spot	Position	8	1000000486	5183
19.302	13.1667	15.9727	um	Spot	Position	8	1000000110	5184
22.399	13.3255	15.9226	um	Spot	Position	8	1000000963	5185
21.762	15.9653	15.9226	um	Spot	Position	8	1000000326	5186
19.4994	16.284	15.9136	um	Spot	Position	8	1000000790	5187
19.7001	17.8626	15.9151	um	Spot	Position	8	1000000171	5188
21.8355	12.8782	16.1591	um	Spot	Position	8	1000000191	5189
24.3956	12.9901	16.1498	um	Spot	Position	8	1000000433	5190
21.9738	13.6865	16.1591	um	Spot	Position	8	1000000106	5191
22.637	15.9959	16.2346	um	Spot	Position	8	1000000720	5192
23.3827	16.122	16.1639	um	Spot	Position	8	1000000964	5193
23.2241	17.7865	16.2007	um	Spot	Position	8	1000000931	5194
20.3144	18.8433	16.1803	um	Spot	Position	8	1000000360	5195
21.4894	12.8192	16.2831	um	Spot	Position	8	1000000417	5196
20.4916	16.4704	16.4473	um	Spot	Position	8	1000000287	5197
21.4842	17.1175	16.3434	um	Spot	Position	8	1000000724	5198
19.9872	17.4652	16.3998	um	Spot	Position	8	1000000735	5199
24.9395	18.661	16.3959	um	Spot	Position	8	1000000912	5200
19.2811	13.1732	16.6584	um	Spot	Position	8	1000000375	5201
23.9801	13.1381	16.5989	um	Spot	Position	8	1000000965	5202
24.2832	14.2523	16.5769	um	Spot	Position	8	1000000966	5203
23.3688	14.9032	16.5862	um	Spot	Position	8	1000000733	5204
20.1207	17.7569	16.5889	um	Spot	Position	8	1000000054	5205
23.1349	17.8793	16.6519	um	Spot	Position	8	1000000699	5206
20.1268	13.1275	16.8548	um	Spot	Position	8	1000000674	5207
22.5489	13.3836	16.9132	um	Spot	Position	8	1000000158	5208
22.0744	16.1344	16.8466	um	Spot	Position	8	1000000329	5209
24.8909	18.2088	16.8314	um	Spot	Position	8	1000000932	5210
21.0882	13.1773	17.0697	um	Spot	Position	8	1000000408	5211
21.9524	13.456	17.0277	um	Spot	Position	8	1000000414	5212
24.9105	13.7596	17.107	um	Spot	Position	8	1000000846	5213
22.7021	17.7139	16.9582	um	Spot	Position	8	1000000679	5214
19.2659	18.0163	17.0267	um	Spot	Position	8	1000000411	5215
23.3498	14.7146	17.2705	um	Spot	Position	8	1000000253	5216
19.7304	15.6072	17.285	um	Spot	Position	8	1000000785	5217
23.8599	18.9445	17.3457	um	Spot	Position	8	1000000391	5218
25.3792	14.3387	17.4117	um	Spot	Position	8	1000000913	5219
19.8095	14.9939	17.5179	um	Spot	Position	8	1000000165	5220
25.4494	16.0784	17.5216	um	Spot	Position	8	1000000967	5221
25.111	18.1755	17.4633	um	Spot	Position	8	1000000313	5222
20.9732	13.5887	17.7264	um	Spot	Position	8	1000000027	5223
24.7373	16.4564	17.6733	um	Spot	Position	8	1000000390	5224
20.2164	16.8303	17.6791	um	Spot	Position	8	1000000771	5225
21.5768	17.0338	17.6056	um	Spot	Position	8	1000000035	5226
21.7694	14.8348	17.852	um	Spot	Position	8	1000000409	5227
19.9578	16.1227	17.9399	um	Spot	Position	8	1000000402	5228
21.8096	16.9302	17.8438	um	Spot	Position	8	1000000585	5229
19.3606	13.1936	18.0784	um	Spot	Position	8	1000000718	5230
22.9254	13.3263	18.1517	um	Spot	Position	8	1000000834	5231
20.5365	13.4871	18.0845	um	Spot	Position	8	1000000105	5232
23.736	17.1222	18.1526	um	Spot	Position	8	1000000968	5233
21.1087	15.8238	18.3709	um	Spot	Position	8	1000000677	5234
19.4856	16.2202	18.2386	um	Spot	Position	8	1000000739	5235
19.5801	16.8617	18.2665	um	Spot	Position	8	1000000969	5236
20.9488	16.9316	18.4099	um	Spot	Position	8		5237
19.8463	14.5577	18.519	um	Spot	Position	8	1000000695	5238
22.2011	16.1242	18.5224	um	Spot	Position	8	1000000017	5239
23.7644	15.1021	19.0278	um	Spot	Position	8	1000000970	5240
19.9581	16.2789	19.0359	um	Spot	Position	8	1000000793	5241
25.2858	16.9247	18.9681	um	Spot	Position	8	1000000971	5242
20.58	18.0616	18.9808	um	Spot	Position	8	1000000033	5243
21.6704	18.2243	18.9728	um	Spot	Position	8	1000000972	5244
22.6222	13.9434	19.2529	um	Spot	Position	8	1000000973	5245
20.3227	16.1403	19.1919	um	Spot	Position	8	1000000338	5246
19.8175	17.8321	19.1482	um	Spot	Position	8	1000000805	5247
19.4306	14.4817	19.6569	um	Spot	Position	8	1000000442	5248
19.5352	16.0546	19.7315	um	Spot	Position	8	1000000256	5249
19.6707	18.3425	19.6227	um	Spot	Position	8	1000000759	5250
20.6199	18.9426	19.5956	um	Spot	Position	8	1000000974	5251
24.4623	13.8352	19.8577	um	Spot	Position	8	1000000975	5252
25.5279	16.0785	19.8128	um	Spot	Position	8	1000000744	5253
19.6449	18.2533	20.0334	um	Spot	Position	8	1000000069	5254
19.6565	14.6733	20.3127	um	Spot	Position	8	1000000711	5255
21.7698	18.0704	20.2253	um	Spot	Position	8	1000000976	5256
21.661	18.7575	20.268	um	Spot	Position	8	1000000851	5257
25.4649	15.8904	20.5476	um	Spot	Position	8	1000000977	5258
22.2704	16.5664	20.4305	um	Spot	Position	8	1000000850	5259
19.7178	17.0701	20.4822	um	Spot	Position	8	1000000713	5260
19.4137	15.5523	20.7392	um	Spot	Position	8	1000000126	5261
25.1759	16.8613	20.9691	um	Spot	Position	8	1000000978	5262
22.7306	18.7821	20.9901	um	Spot	Position	8	1000000614	5263
20.7851	18.1217	21.1442	um	Spot	Position	8	1000000936	5264
21.4307	13.8842	21.4138	um	Spot	Position	8	1000000979	5265
21.4391	13.3019	22.0112	um	Spot	Position	8	1000000386	5266
19.4069	15.3028	22.2667	um	Spot	Position	8	1000000907	5267
22.3789	18.2537	22.1771	um	Spot	Position	8	1000000980	5268
20.0217	13.4773	22.4117	um	Spot	Position	8	1000000981	5269
24.6037	16.1563	22.4791	um	Spot	Position	8	1000000848	5270
19.9227	13.6693	23.1125	um	Spot	Position	8	1000000982	5271
26.0531	15.0819	14.8223	um	Spot	Position	8	1000000983	5272
12.2847	20.0697	16.8909	um	Spot	Position	8	1000000173	5273
10.9997	20.7655	18.982	um	Spot	Position	8	1000000914	5274
11.2653	20.7682	20.0923	um	Spot	Position	8	1000000984	5275
17.9792	19.8918	13.9085	um	Spot	Position	8	1000000439	5276
14.8752	20.2482	14.0281	um	Spot	Position	8	1000000985	5277
18.0398	22.2232	14.0122	um	Spot	Position	8	1000000986	5278
17.3404	20.7417	14.1228	um	Spot	Position	8	1000000915	5279
18.1704	22.1321	14.4697	um	Spot	Position	8	1000000916	5280
16.0081	19.3714	14.6408	um	Spot	Position	8	1000000801	5281
15.121	19.5647	14.6052	um	Spot	Position	8	1000000770	5282
16.9685	20.2245	14.6539	um	Spot	Position	8	1000000787	5283
17.7805	20.1863	14.7821	um	Spot	Position	8	1000000813	5284
18.9133	20.3395	14.9355	um	Spot	Position	8	1000000477	5285
18.5631	21.8364	14.9306	um	Spot	Position	8	1000000672	5286
17.688	19.2887	15.314	um	Spot	Position	8	1000000478	5287
17.1085	19.7202	15.2549	um	Spot	Position	8	1000000476	5288
18.5716	19.9969	15.2297	um	Spot	Position	8	1000000014	5289
18.949	20.315	15.2475	um	Spot	Position	8	1000000053	5290
18.5986	21.8684	15.2882	um	Spot	Position	8	1000000225	5291
17.804	22.6243	15.3113	um	Spot	Position	8	1000000037	5292
15.2196	19.2153	15.665	um	Spot	Position	8	1000000081	5293
15.8195	19.4192	15.7773	um	Spot	Position	8	1000000820	5294
13.1613	20.61	15.703	um	Spot	Position	8	1000000654	5295
16.6014	20.8855	15.7429	um	Spot	Position	8	1000000807	5296
16.3244	19.8543	15.9865	um	Spot	Position	8	1000000760	5297
14.5436	21.0318	15.8891	um	Spot	Position	8	1000000288	5298
16.4328	21.8855	15.9371	um	Spot	Position	8	1000000918	5299
17.4743	19.9794	16.0945	um	Spot	Position	8	1000000503	5300
15.7678	20.5661	16.3472	um	Spot	Position	8	1000000638	5301
18.238	21.7928	16.4829	um	Spot	Position	8	1000000723	5302
18.8409	21.985	16.3413	um	Spot	Position	8	1000000917	5303
14.6193	22.6772	16.3987	um	Spot	Position	8	1000000244	5304
18.738	20.2587	16.6089	um	Spot	Position	8	1000000541	5305
15.4292	20.5361	16.9133	um	Spot	Position	8	1000000769	5306
13.8746	22.0541	16.7583	um	Spot	Position	8	1000000291	5307
14.9842	19.7918	16.9875	um	Spot	Position	8	1000000692	5308
15.4315	19.4379	17.2125	um	Spot	Position	8	1000000737	5309
16.8286	19.5277	17.2422	um	Spot	Position	8	1000000155	5310
17.0714	21.1956	17.2442	um	Spot	Position	8	1000000306	5311
14.459	19.4346	17.5018	um	Spot	Position	8	1000000772	5312
18.9753	20.17	17.4918	um	Spot	Position	8	1000000670	5313
17.7784	22.7343	17.4501	um	Spot	Position	8	1000000632	5314
17.6605	21.0402	17.5901	um	Spot	Position	8	1000000588	5315
18.516	20.6749	17.9494	um	Spot	Position	8	1000000604	5316
19.0757	21.2032	17.8431	um	Spot	Position	8	1000000432	5317
16.4219	21.9499	17.9674	um	Spot	Position	8	1000000855	5318
14.9674	20.1107	18.176	um	Spot	Position	8	1000000535	5319
14.0485	20.3777	18.0526	um	Spot	Position	8	1000000628	5320
16.5566	19.3983	18.3437	um	Spot	Position	8	1000000663	5321
15.5609	19.6389	18.3291	um	Spot	Position	8	1000000857	5322
17.8271	20.7717	18.4041	um	Spot	Position	8	1000000811	5323
16.3933	20.9914	18.3592	um	Spot	Position	8	1000000859	5324
15.2546	21.655	18.2636	um	Spot	Position	8	1000000862	5325
18.7989	21.3535	18.543	um	Spot	Position	8	1000000627	5326
16.2305	21.5709	18.6014	um	Spot	Position	8	1000000689	5327
18.2113	22.2843	18.6238	um	Spot	Position	8	1000000919	5328
18.7496	22.2677	18.6167	um	Spot	Position	8	1000000861	5329
14.3159	19.9753	18.819	um	Spot	Position	8	1000000716	5330
16.8378	20.8981	18.7661	um	Spot	Position	8	1000000493	5331
16.5493	19.4164	18.9151	um	Spot	Position	8	1000000271	5332
17.6866	19.4844	18.9324	um	Spot	Position	8	1000000129	5333
18.9683	21.3562	19.0125	um	Spot	Position	8	1000000377	5334
16.2274	21.4283	18.9362	um	Spot	Position	8	1000000612	5335
13.1513	23.826	18.9551	um	Spot	Position	8	1000000266	5336
17.6562	21.0739	19.0986	um	Spot	Position	8	1000000546	5337
16.9171	21.7291	19.2746	um	Spot	Position	8	1000000418	5338
14.2328	21.9047	19.2407	um	Spot	Position	8	1000000779	5339
18.785	22.1085	19.1719	um	Spot	Position	8	1000000703	5340
17.8324	22.3309	19.2338	um	Spot	Position	8	1000000601	5341
14.8161	20.5566	19.4413	um	Spot	Position	8	1000000485	5342
17.5606	21.2248	19.4098	um	Spot	Position	8	1000000526	5343
16.1163	21.3255	19.4746	um	Spot	Position	8	1000000480	5344
19.0469	22.2057	19.5122	um	Spot	Position	8	1000000472	5345
13.483	19.2634	19.5915	um	Spot	Position	8	1000000863	5346
16.2747	19.6563	19.6151	um	Spot	Position	8	1000000903	5347
13.7506	20.3713	19.6507	um	Spot	Position	8	1000000212	5348
15.5416	20.4175	19.6054	um	Spot	Position	8	1000000702	5349
14.4186	20.9749	19.6217	um	Spot	Position	8	1000000202	5350
13.7444	21.5871	19.6638	um	Spot	Position	8	1000000708	5351
13.0203	20.0399	19.8787	um	Spot	Position	8	1000000920	5352
14.6155	20.2764	19.8755	um	Spot	Position	8	1000000146	5353
18.2798	21.4309	19.8028	um	Spot	Position	8	1000000921	5354
16.8811	21.7014	19.7779	um	Spot	Position	8	1000000170	5355
17.7483	22.0566	19.8579	um	Spot	Position	8	1000000865	5356
14.8984	22.7152	19.7609	um	Spot	Position	8	1000000227	5357
14.2686	19.865	20.035	um	Spot	Position	8	1000000665	5358
18.9546	22.3467	20.0304	um	Spot	Position	8	1000000296	5359
15.9832	19.7662	20.5076	um	Spot	Position	8	1000000525	5360
14.1914	20.184	20.4116	um	Spot	Position	8	1000000302	5361
15.4255	20.5215	20.5444	um	Spot	Position	8	1000000868	5362
15.0459	21.5802	20.5	um	Spot	Position	8	1000000504	5363
15.4036	20.0526	20.7222	um	Spot	Position	8	1000000844	5364
15.8606	21.4235	20.6548	um	Spot	Position	8	1000000100	5365
17.834	21.4304	20.6702	um	Spot	Position	8	1000000922	5366
13.3732	19.9927	21.0067	um	Spot	Position	8	1000000987	5367
16.9034	21.226	20.9369	um	Spot	Position	8	1000000803	5368
18.2349	19.6307	21.2635	um	Spot	Position	8	1000000543	5369
16.944	20.2297	21.206	um	Spot	Position	8	1000000722	5370
18.806	21.2754	21.1233	um	Spot	Position	8	1000000622	5371
17.6935	22.5015	21.1739	um	Spot	Position	8	1000000924	5372
17.8326	19.2561	21.3916	um	Spot	Position	8	1000000806	5373
14.5134	21.0246	21.4284	um	Spot	Position	8	1000000577	5374
14.3064	19.6289	21.568	um	Spot	Position	8	1000000217	5375
16.3929	21.3273	21.5406	um	Spot	Position	8	1000000010	5376
18.0555	21.3365	21.5789	um	Spot	Position	8	1000000570	5377
16.8789	21.9573	21.5978	um	Spot	Position	8	1000000869	5378
13.4084	20.5872	21.775	um	Spot	Position	8	1000000189	5379
18.021	20.7626	21.7771	um	Spot	Position	8	1000000926	5380
18.6998	21.8164	21.782	um	Spot	Position	8	1000000262	5381
17.7672	19.6306	22.0464	um	Spot	Position	8	1000000768	5382
16.8888	22.1537	21.991	um	Spot	Position	8	1000000923	5383
14.0826	19.4288	22.16	um	Spot	Position	8	1000000925	5384
16.6955	19.8533	22.3008	um	Spot	Position	8	1000000629	5385
17.3734	19.8478	22.2158	um	Spot	Position	8	1000000712	5386
15.8717	19.6853	22.443	um	Spot	Position	8	1000000867	5387
17.7359	19.7216	22.4333	um	Spot	Position	8	1000000119	5388
18.1929	20.217	23.1123	um	Spot	Position	8	1000000910	5389
12.9488	20.7319	23.1221	um	Spot	Position	8	1000000482	5390
15.866	20.8393	23.1311	um	Spot	Position	8	1000000928	5391
18.2338	20.8528	23.1729	um	Spot	Position	8	1000000927	5392
16.9125	21.6637	23.9703	um	Spot	Position	8	1000000988	5393
22.6184	20.5627	14.4086	um	Spot	Position	8	1000000989	5394
20.6836	21.6359	14.4343	um	Spot	Position	8	1000000990	5395
20.3283	22.7329	14.6975	um	Spot	Position	8	1000000930	5396
21.3692	23.2605	14.6149	um	Spot	Position	8		5397
24.6997	19.8815	14.7572	um	Spot	Position	8	1000000104	5398
21.4172	21.1242	14.934	um	Spot	Position	8	1000000625	5399
19.5789	20.3301	15.5432	um	Spot	Position	8	1000000603	5400
20.0642	19.4392	15.6641	um	Spot	Position	8	1000000883	5401
19.5564	22.7589	15.7514	um	Spot	Position	8	1000000884	5402
23.5108	19.4201	15.9442	um	Spot	Position	8	1000000049	5403
19.8523	19.5664	15.9053	um	Spot	Position	8	1000000096	5404
22.6361	19.7731	15.9133	um	Spot	Position	8	1000000184	5405
23.9611	19.8576	15.9055	um	Spot	Position	8	1000000356	5406
22.0087	20.525	15.927	um	Spot	Position	8	1000000600	5407
21.2018	20.8988	16.016	um	Spot	Position	8	1000000211	5408
23.0201	21.0194	16.0045	um	Spot	Position	8	1000000555	5409
20.6578	21.5841	15.9671	um	Spot	Position	8	1000000292	5410
22.5667	20.1961	16.4263	um	Spot	Position	8	1000000052	5411
21.9766	20.35	16.7004	um	Spot	Position	8	1000000810	5412
22.0007	21.3465	16.6579	um	Spot	Position	8	1000000602	5413
21.2821	22.0633	16.6237	um	Spot	Position	8	1000000827	5414
20.8504	19.3033	16.8671	um	Spot	Position	8	1000000717	5415
19.9296	19.6666	16.8288	um	Spot	Position	8	1000000365	5416
19.8756	21.8266	16.8205	um	Spot	Position	8	1000000589	5417
20.3595	22.564	16.8935	um	Spot	Position	8	1000000608	5418
22.6413	19.264	17.0016	um	Spot	Position	8	1000000929	5419
20.8739	19.9727	16.9549	um	Spot	Position	8	1000000874	5420
20.1408	20.9599	17.0101	um	Spot	Position	8	1000000057	5421
20.73	22.4228	17.1265	um	Spot	Position	8	1000000933	5422
19.2658	22.0678	17.2445	um	Spot	Position	8	1000000788	5423
19.4487	19.9613	17.3638	um	Spot	Position	8	1000000858	5424
20.4465	22.5487	17.4238	um	Spot	Position	8	1000000066	5425
19.2513	22.6182	17.4793	um	Spot	Position	8	1000000031	5426
20.5497	19.5594	17.7202	um	Spot	Position	8	1000000731	5427
22.9364	19.4512	17.9584	um	Spot	Position	8	1000000734	5428
21.3964	20.6604	18.1962	um	Spot	Position	8	1000000815	5429
21.4417	19.6695	18.4303	um	Spot	Position	8	1000000729	5430
20.9508	19.9565	18.3725	um	Spot	Position	8	1000000574	5431
21.864	21.4669	18.4282	um	Spot	Position	8	1000000934	5432
20.6768	21.7123	18.358	um	Spot	Position	8	1000000763	5433
19.6311	19.5611	18.7334	um	Spot	Position	8	1000000705	5434
21.2064	19.7782	19.0292	um	Spot	Position	8	1000000626	5435
20.3132	20.394	18.9015	um	Spot	Position	8	1000000594	5436
19.6843	20.2356	19.1714	um	Spot	Position	8	1000000809	5437
21.9543	20.8769	19.2475	um	Spot	Position	8	1000000764	5438
22.6432	20.5123	19.3949	um	Spot	Position	8	1000000707	5439
19.7759	22.0648	19.4127	um	Spot	Position	8	1000000521	5440
19.4824	23.6227	19.4227	um	Spot	Position	8	1000000991	5441
21.1336	22.5489	19.6603	um	Spot	Position	8	1000000814	5442
19.6271	22.1867	20.0233	um	Spot	Position	8	1000000650	5443
21.8726	22.1151	20.0961	um	Spot	Position	8	1000000935	5444
20.2676	22.3361	20.0468	um	Spot	Position	8	1000000766	5445
22.5186	22.4216	20.3053	um	Spot	Position	8	1000000564	5446
23.0314	19.4293	21.039	um	Spot	Position	8	1000000576	5447
21.4014	19.8886	21.0006	um	Spot	Position	8	1000000114	5448
19.5268	19.6026	21.1128	um	Spot	Position	8	1000000639	5449
19.8407	20.5149	21.2204	um	Spot	Position	8	1000000847	5450
20.221	21.1544	21.2043	um	Spot	Position	8	1000000633	5451
21.6574	22.4937	21.1592	um	Spot	Position	8	1000000272	5452
20.2009	20.3253	21.8258	um	Spot	Position	8	1000000545	5453
21.2553	19.8475	22.431	um	Spot	Position	8	1000000852	5454
17.485	12.5712	13.7913	um	Spot	Position	9	1000000395	5455
21.5604	12.1206	11.7251	um	Spot	Position	9	1000000992	5456
21.0331	12.3108	13.3316	um	Spot	Position	9	1000000993	5457
17.799	14.6513	12.067	um	Spot	Position	9	1000000001	5458
19.094	18.0311	12.5044	um	Spot	Position	9	1000000944	5459
17.8636	19.0398	12.7345	um	Spot	Position	9	1000000547	5460
18.8261	16.206	12.906	um	Spot	Position	9	1000000994	5461
17.5317	17.3351	13.0741	um	Spot	Position	9	1000000818	5462
19.1796	13.9727	13.3092	um	Spot	Position	9	1000000342	5463
16.3938	14.8082	13.2915	um	Spot	Position	9	1000000939	5464
19.1915	16.7661	13.3493	um	Spot	Position	9	1000000026	5465
18.6893	14.4326	13.5638	um	Spot	Position	9	1000000580	5466
18.2839	14.9977	13.6475	um	Spot	Position	9	1000000013	5467
18.9019	17.5534	13.525	um	Spot	Position	9	1000000056	5468
17.259	17.7186	13.5467	um	Spot	Position	9	1000000423	5469
17.0649	18.0708	13.5782	um	Spot	Position	9	1000000995	5470
16.8486	13.8789	13.8359	um	Spot	Position	9	1000000046	5471
17.7173	15.6101	13.8286	um	Spot	Position	9	1000000878	5472
18.9814	19.0074	13.7713	um	Spot	Position	9	1000000144	5473
23.0509	13.4747	11.6846	um	Spot	Position	9	1000000108	5474
22.1071	18.1366	12.0184	um	Spot	Position	9	1000000413	5475
20.8401	18.9452	12.3191	um	Spot	Position	9	1000000824	5476
21.5116	16.989	12.5753	um	Spot	Position	9	1000000359	5477
20.7978	18.2374	12.743	um	Spot	Position	9	1000000762	5478
23.1361	17.3499	12.8469	um	Spot	Position	9	1000000996	5479
21.4474	18.3529	12.8971	um	Spot	Position	9	1000000646	5480
21.9712	18.5651	12.9309	um	Spot	Position	9	1000000406	5481
21.7435	13.8476	13.1151	um	Spot	Position	9	1000000937	5482
19.6337	16.0343	13.1335	um	Spot	Position	9	1000000598	5483
24.1252	17.662	13.0803	um	Spot	Position	9	1000000997	5484
20.4293	14.894	13.4208	um	Spot	Position	9	1000000475	5485
20.8498	16.0611	13.3065	um	Spot	Position	9	1000000873	5486
22.2512	16.1928	13.2643	um	Spot	Position	9	1000000784	5487
22.0032	17.328	13.3285	um	Spot	Position	9	1000000336	5488
20.9754	17.5777	13.3917	um	Spot	Position	9	1000000327	5489
22.3273	18.0069	13.3871	um	Spot	Position	9	1000000319	5490
24.5017	18.3614	13.3948	um	Spot	Position	9	1000000068	5491
21.3863	16.9978	13.4729	um	Spot	Position	9	1000000427	5492
20.5047	18.0396	13.6588	um	Spot	Position	9	1000000424	5493
19.6414	18.4225	13.5781	um	Spot	Position	9	1000000065	5494
21.3921	14.8673	13.8678	um	Spot	Position	9	1000000099	5495
24.0066	15.0593	13.7608	um	Spot	Position	9	1000000998	5496
24.1401	15.9219	13.7482	um	Spot	Position	9	1000000882	5497
21.1347	18.7055	13.846	um	Spot	Position	9	1000000725	5498
24.3298	19.1143	13.8545	um	Spot	Position	9	1000000361	5499
18.941	20.1908	10.5045	um	Spot	Position	9	1000000578	5500
18.5512	20.3074	13.2254	um	Spot	Position	9	1000000942	5501
17.2668	19.457	13.544	um	Spot	Position	9	1000000915	5502
15.5371	19.3051	13.8296	um	Spot	Position	9	1000000999	5503
17.8218	20.6273	13.7751	um	Spot	Position	9	1000000530	5504
19.6306	20.2709	10.3478	um	Spot	Position	9	1000000341	5505
20.8773	20.5555	11.6048	um	Spot	Position	9	1000000471	5506
20.0596	19.3831	12.93	um	Spot	Position	9	1000000034	5507
22.0226	19.3068	12.8989	um	Spot	Position	9	1000000038	5508
21.0243	19.6697	13.4433	um	Spot	Position	9	1000000515	5509
19.3083	19.7187	13.3323	um	Spot	Position	9	1000000943	5510
22.606	20.5418	13.5646	um	Spot	Position	9	1000000960	5511
21.2286	22.4309	13.6022	um	Spot	Position	9	1000000011	5512
21.5503	20.1793	13.8	um	Spot	Position	9	1000000491	5513
20.1658	20.3368	13.8555	um	Spot	Position	9	1000000930	5514
17.9529	12.5268	14.0554	um	Spot	Position	9		5515
14.0575	12.2839	14.2773	um	Spot	Position	9	1000000829	5516
13.6316	12.0431	14.4545	um	Spot	Position	9	1000000631	5517
17.8506	12.7025	15.4729	um	Spot	Position	9	1000000180	5518
18.6028	12.7619	15.4853	um	Spot	Position	9	1000000110	5519
17.3728	12.566	16.2505	um	Spot	Position	9	1000000651	5520
19.0666	12.76	16.3913	um	Spot	Position	9	1000000156	5521
17.7867	12.0701	16.9509	um	Spot	Position	9	1000000164	5522
14.6266	12.6633	17.0407	um	Spot	Position	9	1000000947	5523
17.7963	12.5281	17.6598	um	Spot	Position	9	1000000281	5524
17.2643	12.4751	17.9287	um	Spot	Position	9	1000000236	5525
19.1041	12.7782	17.954	um	Spot	Position	9	1000000109	5526
18.8305	11.5863	18.5323	um	Spot	Position	9	1000001000	5527
18.1483	12.1	18.6017	um	Spot	Position	9	1000000067	5528
17.0261	11.8234	19.1621	um	Spot	Position	9	1000000190	5529
18.091	11.1201	19.3926	um	Spot	Position	9	1000000757	5530
16.9697	11.4487	19.6208	um	Spot	Position	9	1000000949	5531
16.0848	11.7851	19.5685	um	Spot	Position	9	1000000201	5532
18.275	12.11	19.9265	um	Spot	Position	9	1000000397	5533
15.1443	11.9953	20.0812	um	Spot	Position	9	1000001001	5534
15.9694	12.6867	20.0347	um	Spot	Position	9	1000001002	5535
16.3121	11.4413	20.3055	um	Spot	Position	9	1000001003	5536
18.1882	12.3642	20.3015	um	Spot	Position	9	1000001004	5537
19.1689	11.3152	20.3988	um	Spot	Position	9	1000000954	5538
24.9184	12.7758	14.4208	um	Spot	Position	9	1000000961	5539
19.9202	12.031	14.7113	um	Spot	Position	9	1000000876	5540
19.296	12.262	15.739	um	Spot	Position	9	1000000828	5541
21.4391	12.5992	15.9285	um	Spot	Position	9	1000000417	5542
20.0791	12.6672	15.9733	um	Spot	Position	9	1000000676	5543
19.2478	12.2042	16.252	um	Spot	Position	9	1000000393	5544
22.1605	12.6335	16.6145	um	Spot	Position	9	1000000671	5545
20.4958	12.4258	16.9712	um	Spot	Position	9	1000000316	5546
21.2611	12.06	17.4261	um	Spot	Position	9	1000000893	5547
20.6147	12.2793	17.4795	um	Spot	Position	9	1000000886	5548
21.2329	12.5194	17.3687	um	Spot	Position	9	1000000950	5549
23.5979	12.5465	18.0798	um	Spot	Position	9	1000000892	5550
21.613	12.7119	18.3862	um	Spot	Position	9	1000000348	5551
21.7748	10.6556	18.6042	um	Spot	Position	9	1000000951	5552
24.4883	12.4803	18.6092	um	Spot	Position	9	1000001005	5553
20.7796	12.5253	18.5092	um	Spot	Position	9	1000000952	5554
20.927	11.8852	18.6655	um	Spot	Position	9	1000000894	5555
23.01	12.3617	18.8004	um	Spot	Position	9	1000000366	5556
19.9041	11.1501	19.0433	um	Spot	Position	9	1000000686	5557
22.6096	11.1415	19.0533	um	Spot	Position	9	1000000953	5558
19.3149	11.71	18.9743	um	Spot	Position	9	1000000832	5559
20.2128	11.8014	18.9483	um	Spot	Position	9	1000000113	5560
22.327	11.9097	18.9791	um	Spot	Position	9	1000000891	5561
19.9316	11.0803	19.3397	um	Spot	Position	9	1000000310	5562
20.8833	12.0151	19.4869	um	Spot	Position	9	1000000889	5563
22.0885	11.6623	19.6187	um	Spot	Position	9	1000001006	5564
21.4225	9.17858	20.5247	um	Spot	Position	9	1000001007	5565
20.5705	12.0906	20.4262	um	Spot	Position	9	1000000955	5566
22.6271	11.5178	20.6687	um	Spot	Position	9	1000001008	5567
20.7156	11.7588	21.252	um	Spot	Position	9	1000001009	5568
20.5343	12.7652	21.9694	um	Spot	Position	9	1000000667	5569
12.7925	16.7245	17.7035	um	Spot	Position	9	1000000710	5570
12.6666	17.3291	18.2285	um	Spot	Position	9	1000000299	5571
12.6037	15.0299	19.2569	um	Spot	Position	9	1000000059	5572
12.7633	16.3622	19.5179	um	Spot	Position	9	1000000524	5573
12.2724	16.5555	19.449	um	Spot	Position	9	1000000706	5574
12.6937	15.6203	20.8071	um	Spot	Position	9	1000000488	5575
18.6217	13.7718	13.9801	um	Spot	Position	9	1000000510	5576
17.8153	14.2691	13.964	um	Spot	Position	9	1000000782	5577
14.6473	15.1575	14.0135	um	Spot	Position	9	1000000885	5578
17.7702	15.2432	13.9556	um	Spot	Position	9	1000000317	5579
18.8269	15.7245	14.0722	um	Spot	Position	9	1000000822	5580
17.2354	16.1113	13.9577	um	Spot	Position	9	1000000643	5581
18.2392	16.3658	14.0505	um	Spot	Position	9	1000000698	5582
18.3443	18.4757	14.0757	um	Spot	Position	9	1000000621	5583
16.5468	18.5684	13.9	um	Spot	Position	9	1000000021	5584
18.0017	14.7072	14.2726	um	Spot	Position	9	1000000392	5585
18.454	16.844	14.1172	um	Spot	Position	9	1000000938	5586
16.36	16.9297	14.2962	um	Spot	Position	9	1000000786	5587
16.2004	18.0687	14.2085	um	Spot	Position	9	1000000502	5588
16.0224	15.5219	14.4124	um	Spot	Position	9	1000000029	5589
17.2871	17.1725	14.4277	um	Spot	Position	9	1000000511	5590
16.2253	15.4869	14.5885	um	Spot	Position	9	1000000070	5591
18.5653	16.2343	14.6296	um	Spot	Position	9	1000000821	5592
16.4621	17.3165	14.6089	um	Spot	Position	9	1000000255	5593
18.2254	18.5534	14.662	um	Spot	Position	9	1000000813	5594
15.4801	14.325	14.8594	um	Spot	Position	9	1000000956	5595
18.3787	14.3907	14.8467	um	Spot	Position	9	1000000514	5596
17.4437	15.0302	14.7798	um	Spot	Position	9	1000000732	5597
15.3877	18.8783	14.9175	um	Spot	Position	9	1000000985	5598
17.7676	12.8074	15.0895	um	Spot	Position	9	1000000890	5599
16.8636	13.3184	15.0607	um	Spot	Position	9	1000000945	5600
18.8487	14.3119	15.1171	um	Spot	Position	9	1000000088	5601
14.5363	14.7712	15.0942	um	Spot	Position	9	1000000145	5602
14.1668	16.2573	15.09	um	Spot	Position	9	1000000473	5603
13.9631	16.8444	15.152	um	Spot	Position	9	1000000656	5604
16.3139	18.7048	15.078	um	Spot	Position	9	1000000801	5605
14.4486	12.9062	15.2164	um	Spot	Position	9	1000000819	5606
17.9137	14.1676	15.3469	um	Spot	Position	9	1000000794	5607
14.9234	14.5714	15.3363	um	Spot	Position	9	1000000264	5608
18.9541	15.3428	15.2682	um	Spot	Position	9	1000000582	5609
17.9993	16.2932	15.257	um	Spot	Position	9	1000000233	5610
18.3706	17.6581	15.2789	um	Spot	Position	9	1000000808	5611
14.5041	18.1158	15.3778	um	Spot	Position	9	1000000770	5612
18.0218	18.4287	15.2315	um	Spot	Position	9	1000000179	5613
17.2561	13.2989	15.5596	um	Spot	Position	9	1000000082	5614
17.039	14.7018	15.5238	um	Spot	Position	9	1000000673	5615
13.8378	15.0844	15.4843	um	Spot	Position	9	1000000957	5616
16.7199	15.4209	15.5311	um	Spot	Position	9	1000000804	5617
18.4636	15.9076	15.4869	um	Spot	Position	9	1000000148	5618
16.8358	16.5484	15.5486	um	Spot	Position	9	1000000837	5619
14.0196	16.9059	15.488	um	Spot	Position	9	1000000151	5620
18.4894	16.5549	15.7425	um	Spot	Position	9	1000000962	5621
16.2596	18.2303	15.7677	um	Spot	Position	9	1000000080	5622
16.8502	13.4976	15.8921	um	Spot	Position	9	1000000879	5623
16.0863	13.6708	15.8817	um	Spot	Position	9	1000000700	5624
14.4322	17.0753	16.0137	um	Spot	Position	9	1000000880	5625
19.0271	17.1807	15.9824	um	Spot	Position	9	1000000825	5626
17.7292	18.1575	15.9706	um	Spot	Position	9	1000000518	5627
16.1828	14.7675	16.1381	um	Spot	Position	9	1000000669	5628
15.155	16.3584	16.2233	um	Spot	Position	9	1000000896	5629
15.2478	16.9381	16.1155	um	Spot	Position	9	1000000516	5630
14.8668	14.0329	16.4812	um	Spot	Position	9	1000000346	5631
16.6334	14.4657	16.4418	um	Spot	Position	9	1000000420	5632
16.7614	15.9163	16.4452	um	Spot	Position	9	1000000116	5633
15.4347	18.8696	16.4439	um	Spot	Position	9	1000000024	5634
16.762	13.5626	16.572	um	Spot	Position	9	1000000946	5635
18.2755	14.8642	16.4938	um	Spot	Position	9	1000000087	5636
14.8452	15.3952	16.5998	um	Spot	Position	9	1000000242	5637
18.2419	16.1279	16.6431	um	Spot	Position	9	1000000694	5638
15.7414	16.213	16.6197	um	Spot	Position	9	1000000866	5639
14.5487	17.0766	16.5043	um	Spot	Position	9	1000000243	5640
17.367	13.6972	16.7967	um	Spot	Position	9	1000000331	5641
18.7472	15.0046	16.8809	um	Spot	Position	9	1000000165	5642
15.8432	15.1471	16.7951	um	Spot	Position	9	1000000552	5643
17.2513	15.3949	16.7497	um	Spot	Position	9	1000000758	5644
15.3495	16.3387	16.7795	um	Spot	Position	9	1000000123	5645
17.3693	16.3374	16.769	um	Spot	Position	9	1000000653	5646
13.8693	17.0962	16.8449	um	Spot	Position	9	1000000897	5647
18.0328	17.2899	16.8309	um	Spot	Position	9	1000000500	5648
18.5408	17.403	16.7828	um	Spot	Position	9	1000000735	5649
14.8244	17.5706	16.8056	um	Spot	Position	9	1000000137	5650
18.5488	14.1208	17.1379	um	Spot	Position	9	1000000167	5651
18.9363	14.4848	17.0798	um	Spot	Position	9	1000000833	5652
17.8248	15.6955	17.0406	um	Spot	Position	9	1000000452	5653
14.5604	16.9892	17.0379	um	Spot	Position	9	1000000860	5654
14.2244	18.237	17.0504	um	Spot	Position	9	1000000187	5655
16.1822	13.0721	17.1881	um	Spot	Position	9	1000000640	5656
18.8051	13.7167	17.325	um	Spot	Position	9	1000000451	5657
15.1206	15.5869	17.2385	um	Spot	Position	9	1000000958	5658
17.9014	17.4027	17.2078	um	Spot	Position	9	1000000002	5659
14.8902	18.9841	17.2606	um	Spot	Position	9	1000000769	5660
15.4302	13.7647	17.5439	um	Spot	Position	9	1000000683	5661
15.0885	14.37	17.4922	um	Spot	Position	9	1000000218	5662
18.9748	16.2738	17.4848	um	Spot	Position	9	1000000785	5663
18.5508	18.5299	17.4907	um	Spot	Position	9	1000000544	5664
13.2996	18.7221	17.5243	um	Spot	Position	9	1000000773	5665
17.5167	19.0238	17.4339	um	Spot	Position	9	1000000425	5666
18.4574	13.076	17.6757	um	Spot	Position	9	1000000149	5667
17.2955	13.3302	17.6352	um	Spot	Position	9	1000000248	5668
17.1383	15.165	17.643	um	Spot	Position	9	1000000134	5669
13.7538	15.6483	17.7215	um	Spot	Position	9	1000000090	5670
13.5892	16.0668	17.7334	um	Spot	Position	9	1000000642	5671
13.9968	18.4152	17.7451	um	Spot	Position	9	1000000772	5672
17.8961	18.7768	17.6964	um	Spot	Position	9	1000000684	5673
15.3863	13.8694	17.9076	um	Spot	Position	9	1000000948	5674
18.5032	17.6683	17.9894	um	Spot	Position	9	1000000371	5675
16.9947	17.7802	17.85	um	Spot	Position	9	1000000800	5676
18.9829	18.8523	17.9166	um	Spot	Position	9	1000000883	5677
14.2447	13.8211	18.1625	um	Spot	Position	9	1000000899	5678
14.567	15.0647	18.0808	um	Spot	Position	9	1000000289	5679
14.428	15.434	18.1359	um	Spot	Position	9	1000000162	5680
19.0825	17.2165	18.0675	um	Spot	Position	9	1000000969	5681
15.0501	12.948	18.3617	um	Spot	Position	9	1000000959	5682
13.7192	16.3748	18.378	um	Spot	Position	9	1000000261	5683
16.6339	17.8379	18.2344	um	Spot	Position	9	1000000789	5684
17.6268	17.9203	18.3534	um	Spot	Position	9	1000000241	5685
15.246	12.9194	18.543	um	Spot	Position	9	1000000736	5686
15.9886	14.155	18.5417	um	Spot	Position	9	1000000458	5687
16.6198	15.6323	18.5866	um	Spot	Position	9	1000000457	5688
13.6751	17.1666	18.452	um	Spot	Position	9	1000000836	5689
14.6515	17.4642	18.6455	um	Spot	Position	9	1000000528	5690
14.7809	15.3526	18.7043	um	Spot	Position	9	1000000268	5691
15.9251	17.7201	18.7265	um	Spot	Position	9	1000000084	5692
13.6971	18.2999	18.6937	um	Spot	Position	9	1000000630	5693
13.6207	18.5159	18.8428	um	Spot	Position	9	1000000856	5694
15.2371	18.6018	18.8248	um	Spot	Position	9	1000000178	5695
15.7137	18.8309	18.7506	um	Spot	Position	9	1000000857	5696
17.5863	13.266	18.8934	um	Spot	Position	9	1000000887	5697
14.1797	14.2468	18.9377	um	Spot	Position	9	1000000841	5698
13.4096	15.7699	18.9992	um	Spot	Position	9	1000000538	5699
18.1355	16.6899	19.0561	um	Spot	Position	9	1000000240	5700
14.0507	17.0137	19.0379	um	Spot	Position	9	1000000696	5701
13.5028	17.2877	18.988	um	Spot	Position	9	1000000561	5702
16.5824	17.419	19.0649	um	Spot	Position	9	1000000161	5703
14.4336	18.0172	19.0462	um	Spot	Position	9	1000000175	5704
14.687	15.7433	19.1663	um	Spot	Position	9	1000000738	5705
17.8113	15.8549	19.2448	um	Spot	Position	9	1000000495	5706
16.6172	16.6123	19.1749	um	Spot	Position	9	1000000742	5707
16.8799	17.0636	19.1523	um	Spot	Position	9	1000000507	5708
14.9772	13.5591	19.3575	um	Spot	Position	9	1000000380	5709
13.5981	15.0349	19.3347	um	Spot	Position	9	1000000895	5710
18.468	15.1674	19.4643	um	Spot	Position	9	1000000128	5711
16.3081	15.7883	19.5166	um	Spot	Position	9	1000000239	5712
14.3684	16.2831	19.3945	um	Spot	Position	9	1000000709	5713
13.6348	17.3693	19.418	um	Spot	Position	9	1000000283	5714
16.4675	13.5341	19.5446	um	Spot	Position	9	1000000127	5715
19.0356	14.4085	19.5652	um	Spot	Position	9	1000000442	5716
14.4764	17.4867	19.7144	um	Spot	Position	9	1000000797	5717
12.8431	17.7209	19.5382	um	Spot	Position	9	1000000680	5718
13.2902	18.0758	19.6329	um	Spot	Position	9	1000000111	5719
13.4751	13.2582	19.826	um	Spot	Position	9	1000001010	5720
15.6112	16.1322	19.8501	um	Spot	Position	9	1000000802	5721
18.562	16.5698	19.8484	um	Spot	Position	9	1000000730	5722
18.7172	14.2252	20.1297	um	Spot	Position	9	1000000830	5723
14.6375	14.5603	19.9855	um	Spot	Position	9	1000000015	5724
15.6344	17.8673	20.1529	um	Spot	Position	9	1000000357	5725
17.7166	12.902	20.3516	um	Spot	Position	9	1000000849	5726
16.6544	13.9728	20.221	um	Spot	Position	9	1000000133	5727
16.6303	14.8587	20.2052	um	Spot	Position	9	1000000778	5728
17.8224	17.4582	20.3091	um	Spot	Position	9	1000000681	5729
14.4327	18.4962	20.2366	um	Spot	Position	9	1000000251	5730
15.2383	18.5692	20.3756	um	Spot	Position	9	1000000186	5731
13.0653	18.9267	20.3227	um	Spot	Position	9	1000000987	5732
16.8915	16.229	20.4332	um	Spot	Position	9	1000000004	5733
13.9175	18.4932	20.6103	um	Spot	Position	9	1000000900	5734
14.6783	18.9765	20.4944	um	Spot	Position	9	1000000863	5735
16.6494	13.0472	20.6769	um	Spot	Position	9	1000000831	5736
17.1083	17.0439	20.7247	um	Spot	Position	9	1000000798	5737
18.3763	16.8208	20.9979	um	Spot	Position	9	1000000307	5738
16.9887	17.296	20.9477	um	Spot	Position	9	1000000098	5739
14.4583	18.3441	21.0457	um	Spot	Position	9	1000000845	5740
19.0621	18.5218	20.895	um	Spot	Position	9	1000000069	5741
18.4776	13.2977	21.1955	um	Spot	Position	9	1000000838	5742
14.8259	15.1901	21.1922	um	Spot	Position	9	1000000508	5743
15.4225	15.8552	21.1442	um	Spot	Position	9	1000000796	5744
17.5819	18.1351	21.1887	um	Spot	Position	9	1000000661	5745
14.9769	18.5632	21.2022	um	Spot	Position	9	1000000864	5746
18.9635	12.9208	21.3944	um	Spot	Position	9	1000000775	5747
16.5582	13.9941	21.4761	um	Spot	Position	9	1000000904	5748
15.3769	14.2491	21.3665	um	Spot	Position	9	1000000204	5749
17.8593	13.2223	21.5732	um	Spot	Position	9	1000000774	5750
18.644	14.4968	21.6145	um	Spot	Position	9	1000000908	5751
14.7548	18.0583	21.5736	um	Spot	Position	9	1000000308	5752
17.5509	18.9653	21.5402	um	Spot	Position	9	1000000806	5753
16.3878	14.6364	21.8143	um	Spot	Position	9	1000001011	5754
15.3329	17.1741	21.7942	um	Spot	Position	9	1000000750	5755
18.4605	18.973	21.8377	um	Spot	Position	9	1000000494	5756
16.6756	17.279	21.9694	um	Spot	Position	9	1000000799	5757
15.2389	18.3717	22.036	um	Spot	Position	9	1000000909	5758
17.1155	14.2821	22.2474	um	Spot	Position	9	1000000756	5759
17.6585	16.5569	22.2617	um	Spot	Position	9	1000001012	5760
14.1344	17.5638	22.3119	um	Spot	Position	9	1000000276	5761
16.0737	17.9245	22.2808	um	Spot	Position	9	1000000678	5762
15.7506	18.8898	22.2723	um	Spot	Position	9	1000000431	5763
17.6164	14.4726	22.4958	um	Spot	Position	9	1000001013	5764
17.3887	16.5386	22.5071	um	Spot	Position	9	1000000215	5765
16.363	18.5164	22.4987	um	Spot	Position	9	1000000690	5766
16.7078	15.1722	22.6596	um	Spot	Position	9	1000000901	5767
16.0994	16.1287	22.6761	um	Spot	Position	9	1000000842	5768
16.12	17.0583	22.7674	um	Spot	Position	9	1000000906	5769
17.6995	17.6889	22.7091	um	Spot	Position	9	1000000294	5770
16.1069	18.9689	22.9629	um	Spot	Position	9	1000000911	5771
17.4273	17.0435	23.1404	um	Spot	Position	9	1000000697	5772
16.7753	18.0093	23.2412	um	Spot	Position	9	1000000655	5773
17.3143	18.9275	23.7195	um	Spot	Position	9	1000000843	5774
18.8442	18.6407	24.0142	um	Spot	Position	9	1000001014	5775
17.9659	18.8398	24.412	um	Spot	Position	9	1000000558	5776
19.5732	13.3774	13.9656	um	Spot	Position	9	1000000091	5777
19.8838	13.9784	14.0184	um	Spot	Position	9	1000000051	5778
22.8533	17.416	14.0195	um	Spot	Position	9	1000000373	5779
19.2179	17.9266	14.0653	um	Spot	Position	9	1000000143	5780
19.3302	12.9195	14.2426	um	Spot	Position	9	1000000719	5781
19.3481	14.5228	14.2269	um	Spot	Position	9	1000000323	5782
22.7301	15.8174	14.2338	um	Spot	Position	9	1000000492	5783
22.9809	16.33	14.29	um	Spot	Position	9	1000000743	5784
23.4098	16.7521	14.2435	um	Spot	Position	9	1000000318	5785
19.7558	16.8731	14.2957	um	Spot	Position	9	1000000727	5786
21.3287	18.5776	14.2342	um	Spot	Position	9	1000000989	5787
20.4081	13.902	14.3855	um	Spot	Position	9	1000000592	5788
23.5953	15.2135	14.454	um	Spot	Position	9	1000000881	5789
22.3401	16.0455	14.422	um	Spot	Position	9	1000000041	5790
19.646	13.5411	14.7453	um	Spot	Position	9	1000000726	5791
21.1244	13.7775	14.5575	um	Spot	Position	9	1000000102	5792
22.1067	16.219	14.6882	um	Spot	Position	9	1000000854	5793
24.093	17.804	14.6484	um	Spot	Position	9	1000000941	5794
21.8873	13.4273	14.8249	um	Spot	Position	9	1000000412	5795
25.3883	14.304	14.7794	um	Spot	Position	9	1000000387	5796
22.2437	14.812	14.8524	um	Spot	Position	9	1000000085	5797
20.8601	15.5128	14.9493	um	Spot	Position	9	1000000658	5798
22.8543	15.92	14.8806	um	Spot	Position	9	1000000964	5799
25.2861	17.9376	14.9166	um	Spot	Position	9	1000000983	5800
20.8813	18.5356	14.8799	um	Spot	Position	9	1000000780	5801
22.4861	14.0031	15.0722	um	Spot	Position	9	1000000940	5802
24.6531	17.7349	15.0188	um	Spot	Position	9	1000000468	5803
23.9201	18.5148	15.1708	um	Spot	Position	9	1000000043	5804
21.2028	19.0364	15.0408	um	Spot	Position	9	1000000717	5805
24.7705	19.1094	15.0464	um	Spot	Position	9	1000001015	5806
21.3208	14.1256	15.3231	um	Spot	Position	9	1000000963	5807
19.5898	14.6617	15.3029	um	Spot	Position	9	1000000675	5808
21.1394	17.7987	15.3124	um	Spot	Position	9	1000000040	5809
25.3952	17.9406	15.2721	um	Spot	Position	9	1000000761	5810
22.3792	13.3252	15.482	um	Spot	Position	9	1000000823	5811
19.8182	17.6755	15.5744	um	Spot	Position	9	1000000618	5812
20.5487	18.9816	15.4369	um	Spot	Position	9	1000000360	5813
20.566	15.2562	15.6526	um	Spot	Position	9	1000000287	5814
24.6246	16.7343	15.7438	um	Spot	Position	9	1000000747	5815
22.5177	12.8414	16.0226	um	Spot	Position	9	1000000191	5816
22.7226	14.1336	15.9183	um	Spot	Position	9	1000000469	5817
24.3699	14.2176	15.9269	um	Spot	Position	9	1000000965	5818
21.7851	15.221	15.9299	um	Spot	Position	9	1000000326	5819
22.855	15.3833	15.9982	um	Spot	Position	9	1000000720	5820
22.1458	15.9429	16.0405	um	Spot	Position	9	1000000329	5821
23.0993	16.7467	15.9576	um	Spot	Position	9	1000000931	5822
19.6446	18.1717	15.8797	um	Spot	Position	9	1000000790	5823
24.6158	18.5397	15.9831	um	Spot	Position	9	1000000912	5824
19.8593	15.756	16.0602	um	Spot	Position	9	1000000434	5825
20.8039	15.9402	16.2296	um	Spot	Position	9	1000000660	5826
25.538	16.4676	16.1774	um	Spot	Position	9	1000000932	5827
20.4798	17.0977	16.1604	um	Spot	Position	9	1000000054	5828
21.4288	17.0482	16.1025	um	Spot	Position	9	1000000724	5829
19.8123	18.0305	16.1789	um	Spot	Position	9	1000000171	5830
23.5318	18.8885	16.1455	um	Spot	Position	9	1000000315	5831
22.2973	14.4664	16.3633	um	Spot	Position	9	1000000597	5832
25.2737	15.2888	16.3303	um	Spot	Position	9	1000000967	5833
20.7657	18.1627	16.3	um	Spot	Position	9	1000000795	5834
22.17	19.137	16.2833	um	Spot	Position	9	1000000699	5835
22.2604	13.4531	16.5553	um	Spot	Position	9	1000000106	5836
24.748	13.8338	16.5855	um	Spot	Position	9	1000000846	5837
19.526	13.2621	16.9041	um	Spot	Position	9	1000000375	5838
23.3607	13.4437	16.8572	um	Spot	Position	9	1000000158	5839
23.7379	13.6808	16.8714	um	Spot	Position	9	1000000433	5840
20.5598	13.0697	17.0861	um	Spot	Position	9	1000000408	5841
22.6816	15.0735	17.0055	um	Spot	Position	9	1000000253	5842
25.5483	15.4286	17.0162	um	Spot	Position	9	1000001016	5843
19.4013	17.8851	17.0059	um	Spot	Position	9	1000000817	5844
23.5188	13.457	17.2471	um	Spot	Position	9	1000000966	5845
24.9771	13.9299	17.1725	um	Spot	Position	9	1000001017	5846
21.2862	15.6107	17.2617	um	Spot	Position	9	1000000771	5847
24.9842	16.3162	17.3308	um	Spot	Position	9	1000000913	5848
22.5701	16.5778	17.3252	um	Spot	Position	9	1000000679	5849
19.4737	17.948	17.3633	um	Spot	Position	9	1000000411	5850
25.1197	13.3735	17.6819	um	Spot	Position	9	1000001018	5851
25.1158	13.7153	17.7603	um	Spot	Position	9	1000000746	5852
19.5039	13.9266	17.7846	um	Spot	Position	9	1000000674	5853
24.492	18.6989	17.6517	um	Spot	Position	9	1000000313	5854
20.8496	14.8807	18.0749	um	Spot	Position	9	1000000105	5855
23.4058	14.5521	18.4194	um	Spot	Position	9	1000000973	5856
24.2615	16.4957	18.37	um	Spot	Position	9	1000000390	5857
22.8759	16.8266	18.2918	um	Spot	Position	9	1000000971	5858
24.3143	17.4895	18.3818	um	Spot	Position	9	1000000968	5859
24.2887	14.0221	18.5283	um	Spot	Position	9	1000000733	5860
23.0262	15.2709	18.5521	um	Spot	Position	9	1000000970	5861
23.7871	19.0711	18.5595	um	Spot	Position	9	1000001019	5862
23.5069	14.4816	18.7467	um	Spot	Position	9	1000000834	5863
21.2536	15.5029	19.0937	um	Spot	Position	9	1000000677	5864
23.3091	15.985	18.9534	um	Spot	Position	9	1000000017	5865
19.3229	15.4119	19.2369	um	Spot	Position	9	1000000714	5866
23.3105	17.2114	19.1519	um	Spot	Position	9	1000001020	5867
19.6756	18.381	19.1575	um	Spot	Position	9	1000000705	5868
20.6354	18.8013	19.2382	um	Spot	Position	9	1000000974	5869
19.3321	17.2297	19.4693	um	Spot	Position	9	1000000793	5870
19.978	17.9619	19.3562	um	Spot	Position	9	1000000759	5871
25.1547	16.9145	19.5618	um	Spot	Position	9	1000000744	5872
23.1194	12.8144	19.8553	um	Spot	Position	9	1000000781	5873
22.4789	15.7813	19.7799	um	Spot	Position	9	1000000850	5874
21.8095	17.1155	19.855	um	Spot	Position	9	1000001021	5875
19.4093	13.5425	20.0397	um	Spot	Position	9	1000000711	5876
23.8291	13.7776	20.2332	um	Spot	Position	9	1000000975	5877
21.552	18.5864	20.3345	um	Spot	Position	9	1000000976	5878
21.5485	13.4469	20.5022	um	Spot	Position	9	1000000032	5879
20.1145	15.8983	20.5473	um	Spot	Position	9	1000000907	5880
21.7779	16.9751	20.4362	um	Spot	Position	9	1000000936	5881
19.4012	14.6617	20.7559	um	Spot	Position	9	1000000853	5882
19.3218	15.4675	20.7542	um	Spot	Position	9	1000000126	5883
19.9129	16.6158	20.6685	um	Spot	Position	9	1000000805	5884
23.109	13.1697	20.8866	um	Spot	Position	9	1000001022	5885
20.6638	13.831	21.4147	um	Spot	Position	9	1000000979	5886
25.229	15.6743	21.3915	um	Spot	Position	9	1000000978	5887
23.8158	15.9398	21.3731	um	Spot	Position	9	1000001023	5888
23.5237	18.0476	21.5665	um	Spot	Position	9	1000000614	5889
20.6778	13.8891	21.9944	um	Spot	Position	9	1000000386	5890
25.3663	15.7204	21.9234	um	Spot	Position	9	1000000977	5891
21.4827	17.9681	22.0268	um	Spot	Position	9	1000001024	5892
21.86	18.0132	22.3122	um	Spot	Position	9	1000001025	5893
19.3507	13.2935	22.8547	um	Spot	Position	9	1000000981	5894
20.0973	13.3758	23.0298	um	Spot	Position	9	1000000982	5895
24.0722	16.3358	23.3436	um	Spot	Position	9	1000000848	5896
21.2116	18.3185	23.8175	um	Spot	Position	9	1000001026	5897
26.4362	14.2552	14.6628	um	Spot	Position	9	1000000701	5898
25.7104	17.2378	15.2793	um	Spot	Position	9	1000000792	5899
26.6331	13.0113	18.3739	um	Spot	Position	9		5900
11.5446	20.52	16.5697	um	Spot	Position	9	1000000173	5901
10.2257	20.9581	18.1399	um	Spot	Position	9	1000000914	5902
12.1401	21.0715	23.4302	um	Spot	Position	9	1000000482	5903
18.0937	19.722	14.0507	um	Spot	Position	9	1000000439	5904
17.3562	19.9878	14.252	um	Spot	Position	9	1000000704	5905
19.1437	20.853	14.4781	um	Spot	Position	9	1000000225	5906
19.1331	21.3175	14.4978	um	Spot	Position	9	1000000877	5907
18.8674	21.8385	14.5201	um	Spot	Position	9	1000000916	5908
16.8668	19.5644	14.7069	um	Spot	Position	9	1000000760	5909
13.0357	20.6233	14.7141	um	Spot	Position	9	1000000654	5910
17.1786	20.973	14.6192	um	Spot	Position	9	1000000807	5911
14.8445	21.3284	14.8471	um	Spot	Position	9	1000000288	5912
15.9524	19.2455	15.0897	um	Spot	Position	9	1000000536	5913
18.6087	19.7527	15.0889	um	Spot	Position	9	1000000053	5914
17.9629	19.9613	15.0581	um	Spot	Position	9	1000000503	5915
18.9548	20.4726	15.2703	um	Spot	Position	9	1000000477	5916
17.1996	20.7882	15.3014	um	Spot	Position	9	1000000918	5917
18.2948	21.9831	15.227	um	Spot	Position	9	1000000672	5918
17.3631	19.4554	15.4307	um	Spot	Position	9	1000000478	5919
16.9252	20.1133	15.5387	um	Spot	Position	9	1000000476	5920
16.4993	20.6868	15.5551	um	Spot	Position	9	1000000787	5921
18.2318	20.7382	15.4853	um	Spot	Position	9	1000000986	5922
17.2147	22.0648	15.525	um	Spot	Position	9	1000000037	5923
14.584	22.7958	15.5833	um	Spot	Position	9	1000000291	5924
13.8261	20.6091	15.7558	um	Spot	Position	9	1000000692	5925
16.9559	19.3466	15.9266	um	Spot	Position	9	1000000751	5926
17.8131	22.6113	15.8774	um	Spot	Position	9	1000000632	5927
19.1903	19.9577	16.2258	um	Spot	Position	9	1000000541	5928
15.5485	20.0374	16.2714	um	Spot	Position	9	1000000638	5929
19.0606	21.8395	16.1158	um	Spot	Position	9	1000000990	5930
17.249	19.317	16.3987	um	Spot	Position	9	1000000155	5931
15.7503	20.5726	16.2943	um	Spot	Position	9	1000000820	5932
14.251	22.3337	16.3669	um	Spot	Position	9	1000000244	5933
17.301	21.2034	16.5424	um	Spot	Position	9	1000000306	5934
15.0974	19.6845	17.2426	um	Spot	Position	9	1000000539	5935
15.1809	20.14	17.1515	um	Spot	Position	9	1000000691	5936
18.1464	21.448	17.2508	um	Spot	Position	9	1000000917	5937
18.2377	22.6757	17.3508	um	Spot	Position	9	1000000723	5938
15.0919	19.8266	17.6997	um	Spot	Position	9	1000000737	5939
17.0335	20.5212	17.7349	um	Spot	Position	9	1000000493	5940
18.8207	20.5595	17.7021	um	Spot	Position	9	1000000919	5941
18.1143	20.8541	17.6581	um	Spot	Position	9	1000000811	5942
16.0459	19.4746	17.983	um	Spot	Position	9	1000000663	5943
15.4704	20.2532	17.921	um	Spot	Position	9	1000000716	5944
15.0544	20.5485	17.9812	um	Spot	Position	9	1000000535	5945
17.7218	20.9307	17.9644	um	Spot	Position	9	1000000588	5946
17.0476	22.2901	17.9002	um	Spot	Position	9	1000000862	5947
13.0237	19.3748	18.0976	um	Spot	Position	9	1000000628	5948
16.5455	19.7669	18.1432	um	Spot	Position	9	1000000702	5949
15.0472	19.8489	18.0796	um	Spot	Position	9	1000000870	5950
18.8878	20.6369	18.0716	um	Spot	Position	9	1000000670	5951
18.3804	20.7626	18.053	um	Spot	Position	9	1000000604	5952
16.7807	21.6039	18.1455	um	Spot	Position	9	1000000546	5953
18.4592	22.7737	18.033	um	Spot	Position	9	1000000884	5954
12.9952	24.2375	18.0288	um	Spot	Position	9	1000000266	5955
14.5405	19.8673	18.3921	um	Spot	Position	9	1000000485	5956
17.6129	20.8662	18.3706	um	Spot	Position	9	1000000129	5957
18.1258	21.0367	18.3652	um	Spot	Position	9	1000000432	5958
19.0533	21.2362	18.3461	um	Spot	Position	9	1000000627	5959
16.6532	21.142	18.6491	um	Spot	Position	9	1000000480	5960
18.6213	19.9466	18.8255	um	Spot	Position	9	1000000809	5961
16.7912	21.6161	18.79	um	Spot	Position	9	1000000903	5962
17.3055	21.7724	18.8045	um	Spot	Position	9	1000000922	5963
14.4148	19.2457	19.0316	um	Spot	Position	9	1000000089	5964
16.0443	20.9365	19.0264	um	Spot	Position	9	1000000859	5965
18.2753	21.6425	19.0015	um	Spot	Position	9	1000000526	5966
13.1353	20.7113	19.2698	um	Spot	Position	9	1000000984	5967
16.9982	21.3733	19.1853	um	Spot	Position	9	1000000689	5968
14.5521	21.4886	19.1471	um	Spot	Position	9	1000000708	5969
16.2481	21.619	19.1821	um	Spot	Position	9	1000000855	5970
15.0362	20.6793	19.4695	um	Spot	Position	9	1000000612	5971
17.5429	22.0591	19.3598	um	Spot	Position	9	1000000865	5972
16.769	22.2461	19.3607	um	Spot	Position	9	1000000924	5973
13.4649	20.653	19.6147	um	Spot	Position	9	1000000839	5974
18.2598	21.0867	19.6025	um	Spot	Position	9	1000000921	5975
13.7005	21.8766	19.6459	um	Spot	Position	9	1000000779	5976
14.4943	23.4451	19.5424	um	Spot	Position	9	1000000227	5977
14.6357	20.1733	19.9638	um	Spot	Position	9	1000000202	5978
16.2951	21.8274	19.8549	um	Spot	Position	9	1000000601	5979
13.6956	19.4849	20.0261	um	Spot	Position	9	1000000302	5980
14.3489	19.7445	19.9655	um	Spot	Position	9	1000000665	5981
13.2396	19.8387	20.0768	um	Spot	Position	9	1000000920	5982
17.6341	21.3154	20.1478	um	Spot	Position	9	1000000703	5983
13.0949	20.8648	20.2287	um	Spot	Position	9	1000000212	5984
14.1285	20.6097	20.4912	um	Spot	Position	9	1000000146	5985
15.6995	20.6246	20.4982	um	Spot	Position	9	1000000844	5986
16.8336	21.2924	20.4732	um	Spot	Position	9	1000000170	5987
15.0656	22.0784	20.5433	um	Spot	Position	9	1000000504	5988
14.3205	20.1365	20.6563	um	Spot	Position	9	1000000868	5989
15.9804	21.5365	20.7388	um	Spot	Position	9	1000000418	5990
18.8163	21.6397	20.6364	um	Spot	Position	9	1000000926	5991
16.5477	22.0233	20.8192	um	Spot	Position	9	1000000100	5992
18.6396	22.4983	20.7851	um	Spot	Position	9	1000000650	5993
15.7452	19.8538	20.9947	um	Spot	Position	9	1000000722	5994
17.4518	22.252	20.9521	um	Spot	Position	9	1000000869	5995
17.7657	21.432	21.0867	um	Spot	Position	9	1000000570	5996
15.9639	19.8332	21.3324	um	Spot	Position	9	1000000902	5997
14.1878	21.3331	21.3129	um	Spot	Position	9	1000000577	5998
14.9188	19.4225	21.5687	um	Spot	Position	9	1000000217	5999
13.0393	19.7384	21.55	um	Spot	Position	9	1000001027	6000
17.7143	20.1164	21.5788	um	Spot	Position	9	1000000768	6001
18.4879	20.9313	21.7178	um	Spot	Position	9	1000000119	6002
17.3128	19.6747	22.0669	um	Spot	Position	9	1000000712	6003
18.8295	20.7309	22.0817	um	Spot	Position	9	1000000622	6004
18.9386	21.4366	22.0551	um	Spot	Position	9	1000000910	6005
16.8476	21.8931	22.0229	um	Spot	Position	9	1000000010	6006
14.5816	21.9405	21.9394	um	Spot	Position	9	1000001028	6007
14.1885	19.3301	22.2182	um	Spot	Position	9	1000000925	6008
16.9672	20.3425	22.2797	um	Spot	Position	9	1000000803	6009
12.9244	20.6659	22.3343	um	Spot	Position	9	1000000189	6010
18.4092	20.7116	22.2743	um	Spot	Position	9	1000000927	6011
16.3531	21.4498	22.2133	um	Spot	Position	9	1000000923	6012
15.7427	19.8339	22.362	um	Spot	Position	9	1000000928	6013
19.1238	19.7287	23.3221	um	Spot	Position	9	1000000463	6014
16.0426	19.206	23.5374	um	Spot	Position	9	1000000867	6015
16.1081	20.9148	23.9723	um	Spot	Position	9	1000000988	6016
20.1564	19.436	14.0073	um	Spot	Position	9	1000000073	6017
22.774	19.9025	13.9164	um	Spot	Position	9	1000000584	6018
19.9054	21.1315	13.8963	um	Spot	Position	9	1000000464	6019
19.2818	19.9165	14.2376	um	Spot	Position	9	1000000014	6020
20.3916	20.4625	14.1389	um	Spot	Position	9	1000000603	6021
19.325	19.4822	14.6619	um	Spot	Position	9	1000000048	6022
24.5884	20.6886	14.8505	um	Spot	Position	9	1000000657	6023
21.9012	20.8433	14.8839	um	Spot	Position	9	1000000625	6024
24.5968	20.2167	14.989	um	Spot	Position	9	1000000104	6025
21.4434	20.9929	15.3445	um	Spot	Position	9	1000000600	6026
22.4687	19.2248	15.7418	um	Spot	Position	9	1000000364	6027
19.7754	20.2746	15.7756	um	Spot	Position	9	1000000096	6028
23.5878	20.9074	15.7089	um	Spot	Position	9	1000000184	6029
20.1789	19.3625	15.9541	um	Spot	Position	9	1000000874	6030
23.901	19.6459	15.9622	um	Spot	Position	9	1000000555	6031
20.7938	22.2857	15.9242	um	Spot	Position	9	1000000292	6032
23.7837	20.0323	16.1649	um	Spot	Position	9	1000000049	6033
21.2071	20.7415	16.2043	um	Spot	Position	9	1000000933	6034
19.6226	21.302	16.2129	um	Spot	Position	9	1000000826	6035
20.8559	20.3132	16.4109	um	Spot	Position	9	1000000827	6036
24.3024	20.5281	16.3483	um	Spot	Position	9	1000000356	6037
22.7653	20.9373	16.3805	um	Spot	Position	9	1000000052	6038
19.2553	19.9441	16.5419	um	Spot	Position	9	1000000728	6039
20.2931	21.5086	16.6396	um	Spot	Position	9	1000000211	6040
21.4811	21.9715	16.6072	um	Spot	Position	9	1000000934	6041
21.8406	23.2455	16.541	um	Spot	Position	9	1000001029	6042
20.1013	19.5777	16.8575	um	Spot	Position	9	1000000365	6043
22.9379	20.21	16.7319	um	Spot	Position	9	1000000815	6044
22.4648	21.1003	16.9026	um	Spot	Position	9	1000000602	6045
21.8969	20.4994	17.1934	um	Spot	Position	9	1000000810	6046
19.511	21.7546	17.2081	um	Spot	Position	9	1000000589	6047
20.4606	22.3565	17.488	um	Spot	Position	9	1000000991	6048
21.8347	22.3489	17.4663	um	Spot	Position	9	1000000763	6049
22.9429	19.4846	17.7784	um	Spot	Position	9	1000000391	6050
19.7344	21.4683	17.7152	um	Spot	Position	9	1000000788	6051
21.6249	19.5448	17.8277	um	Spot	Position	9	1000000929	6052
20.3696	19.5144	18.1439	um	Spot	Position	9	1000000626	6053
20.3941	22.6622	18.0444	um	Spot	Position	9	1000000066	6054
20.044	19.6809	18.374	um	Spot	Position	9	1000000858	6055
21.5406	19.3834	18.4947	um	Spot	Position	9	1000000731	6056
20.6005	21.6763	18.725	um	Spot	Position	9	1000000814	6057
21.7757	19.3877	19.0209	um	Spot	Position	9	1000000851	6058
23.5417	19.4731	18.9084	um	Spot	Position	9	1000000734	6059
20.9982	19.336	19.1138	um	Spot	Position	9	1000000972	6060
22.5468	20.2669	19.4635	um	Spot	Position	9	1000000707	6061
19.3243	20.8748	19.5055	um	Spot	Position	9	1000000377	6062
19.988	21.1581	19.4869	um	Spot	Position	9	1000000766	6063
19.3779	22.3368	19.3487	um	Spot	Position	9	1000000861	6064
21.2395	20.8195	19.7315	um	Spot	Position	9	1000000764	6065
20.1326	21.8626	19.6956	um	Spot	Position	9	1000000521	6066
21.0621	22.1258	19.6365	um	Spot	Position	9	1000000935	6067
21.9188	22.4261	19.8882	um	Spot	Position	9	1000001030	6068
23.2927	22.347	20.0959	um	Spot	Position	9	1000000272	6069
23.5931	21.9544	20.7532	um	Spot	Position	9	1000000564	6070
22.0824	22.652	20.9723	um	Spot	Position	9	1000001031	6071
20.5003	20.0271	21.1252	um	Spot	Position	9	1000000852	6072
23.6695	21.918	21.0948	um	Spot	Position	9		6073
22.0775	19.4237	21.3056	um	Spot	Position	9	1000000980	6074
19.3653	21.052	21.2966	um	Spot	Position	9	1000000847	6075
19.8835	21.736	21.3128	um	Spot	Position	9	1000000633	6076
22.0711	20.9173	21.5001	um	Spot	Position	9	1000001032	6077
22.0509	19.2902	21.7865	um	Spot	Position	9	1000000576	6078
21.5725	20.5357	21.8043	um	Spot	Position	9	1000000114	6079
20.2178	19.9905	21.978	um	Spot	Position	9	1000000639	6080
20.2436	20.0723	22.4709	um	Spot	Position	9	1000000545	6081
12.6392	12.2023	13.8616	um	Spot	Position	10	1000000631	6082
17.0406	15.2434	11.5513	um	Spot	Position	10	1000001033	6083
18.1528	19.0082	11.8265	um	Spot	Position	10	1000000547	6084
18.8536	14.408	12.284	um	Spot	Position	10	1000001034	6085
18.1339	16.2464	12.3251	um	Spot	Position	10	1000000944	6086
15.532	15.6261	12.7313	um	Spot	Position	10	1000001035	6087
19.1673	17.2885	12.7388	um	Spot	Position	10	1000000026	6088
16.794	15.3961	12.9206	um	Spot	Position	10	1000000001	6089
15.9318	16.9388	12.9768	um	Spot	Position	10	1000000939	6090
16.8278	13.0878	13.1418	um	Spot	Position	10	1000000395	6091
18.1146	17.5901	13.1302	um	Spot	Position	10	1000000915	6092
19.0129	17.5256	13.2057	um	Spot	Position	10	1000000056	6093
17.8115	14.1683	13.5353	um	Spot	Position	10	1000000317	6094
16.3409	14.5406	13.6222	um	Spot	Position	10	1000000046	6095
17.142	17.6759	13.6598	um	Spot	Position	10	1000000878	6096
18.9667	13.7363	13.7286	um	Spot	Position	10	1000000510	6097
18.6792	14.6896	13.8465	um	Spot	Position	10	1000000580	6098
17.5523	15.5917	13.8298	um	Spot	Position	10	1000000643	6099
17.1816	16.366	13.8189	um	Spot	Position	10	1000000698	6100
20.5973	12.8265	11.0788	um	Spot	Position	10	1000001036	6101
22.7363	13.8768	11.3773	um	Spot	Position	10	1000000108	6102
21.0294	17.4181	12.2804	um	Spot	Position	10	1000000824	6103
24.2543	18.7496	12.5216	um	Spot	Position	10	1000001037	6104
20.1479	19.0533	12.5114	um	Spot	Position	10	1000000762	6105
21.0183	14.4059	12.7365	um	Spot	Position	10	1000000992	6106
20.3777	16.7138	12.7544	um	Spot	Position	10	1000000424	6107
20.7182	19.199	12.7294	um	Spot	Position	10	1000000930	6108
19.7566	16.1528	12.8694	um	Spot	Position	10	1000000598	6109
21.6045	18.1643	12.9393	um	Spot	Position	10	1000000336	6110
20.5664	18.6635	12.9735	um	Spot	Position	10	1000000646	6111
21.0173	13.7754	13.1946	um	Spot	Position	10	1000000051	6112
20.5787	15.2445	13.0977	um	Spot	Position	10	1000000937	6113
22.7016	15.7824	13.1993	um	Spot	Position	10	1000000492	6114
22.0155	18.908	13.1044	um	Spot	Position	10	1000000038	6115
20.4772	14.0991	13.2437	um	Spot	Position	10	1000000873	6116
24.106	15.0797	13.2996	um	Spot	Position	10	1000001038	6117
19.6764	15.4443	13.3862	um	Spot	Position	10	1000000323	6118
21.1306	17.7482	13.378	um	Spot	Position	10	1000000427	6119
20.7503	18.1532	13.4351	um	Spot	Position	10	1000000327	6120
22.8088	18.1143	13.4138	um	Spot	Position	10	1000000319	6121
19.2779	14.5917	13.5487	um	Spot	Position	10	1000000342	6122
21.4378	14.6474	13.5965	um	Spot	Position	10	1000000993	6123
22.0441	16.6173	13.5521	um	Spot	Position	10	1000000784	6124
22.7337	17.2566	13.6138	um	Spot	Position	10	1000000996	6125
20.0322	18.6285	13.5719	um	Spot	Position	10	1000000065	6126
22.7407	16.3653	13.835	um	Spot	Position	10	1000000743	6127
22.9971	18.7954	13.84	um	Spot	Position	10	1000000406	6128
18.9559	21.1239	10.3231	um	Spot	Position	10	1000000341	6129
17.359	19.83	13.189	um	Spot	Position	10	1000001039	6130
15.5556	19.4239	13.6586	um	Spot	Position	10	1000000021	6131
18.6361	20.6731	13.4779	um	Spot	Position	10	1000000942	6132
12.9464	20.9653	13.6114	um	Spot	Position	10	1000000654	6133
18.9415	19.5073	13.7104	um	Spot	Position	10	1000000034	6134
19.4435	20.365	12.7573	um	Spot	Position	10	1000001040	6135
21.8235	21.1824	13.1958	um	Spot	Position	10	1000000960	6136
20.5723	21.4531	13.0621	um	Spot	Position	10	1000000471	6137
20.8966	19.2281	13.3305	um	Spot	Position	10	1000000725	6138
21.3083	19.6129	13.2749	um	Spot	Position	10	1000000515	6139
19.5356	19.8427	13.451	um	Spot	Position	10	1000000014	6140
20.528	20.5015	13.3892	um	Spot	Position	10	1000000603	6141
20.2489	19.7573	13.7546	um	Spot	Position	10	1000000225	6142
24.3608	20.154	13.6814	um	Spot	Position	10	1000000068	6143
20.9158	21.6308	13.8467	um	Spot	Position	10	1000000011	6144
17.2854	12.7634	13.9474	um	Spot	Position	10	1000001041	6145
16.736	12.0858	16.1759	um	Spot	Position	10	1000000651	6146
19.0331	11.9038	16.4348	um	Spot	Position	10	1000000876	6147
17.6111	12.673	18.3103	um	Spot	Position	10	1000000236	6148
19.1327	12.1716	18.5941	um	Spot	Position	10	1000000832	6149
18.4914	11.5995	18.7958	um	Spot	Position	10	1000000686	6150
16.8803	12.1831	18.9988	um	Spot	Position	10	1000000067	6151
17.3398	11.7842	19.2352	um	Spot	Position	10	1000000757	6152
18.8717	11.8445	19.2217	um	Spot	Position	10	1000000954	6153
16.4465	11.9565	19.1863	um	Spot	Position	10	1000000190	6154
15.6649	12.323	19.2021	um	Spot	Position	10	1000000201	6155
18.4403	11.7241	19.4134	um	Spot	Position	10	1000000774	6156
17.1307	11.6499	19.6341	um	Spot	Position	10	1000000949	6157
15.5395	11.4069	20.18	um	Spot	Position	10	1000001042	6158
18.7195	11.5869	20.7193	um	Spot	Position	10	1000000775	6159
16.9329	12.5365	20.9074	um	Spot	Position	10	1000001003	6160
20.1311	12.6817	15.0184	um	Spot	Position	10	1000000828	6161
19.676	12.7014	15.5249	um	Spot	Position	10	1000000726	6162
20.5636	12.3592	16.1774	um	Spot	Position	10	1000000886	6163
19.3449	12.6878	16.3364	um	Spot	Position	10	1000000393	6164
20.963	12.3875	16.6385	um	Spot	Position	10	1000000316	6165
23.9618	12.186	17.2619	um	Spot	Position	10	1000001043	6166
20.2624	12.6226	17.1996	um	Spot	Position	10	1000000408	6167
19.7911	12.4123	17.4301	um	Spot	Position	10	1000000156	6168
20.1562	11.7051	18.2664	um	Spot	Position	10	1000000894	6169
22.5623	12.5477	18.3161	um	Spot	Position	10	1000000966	6170
23.1104	12.7873	18.4947	um	Spot	Position	10	1000000366	6171
21.1796	10.3852	18.7794	um	Spot	Position	10	1000000953	6172
19.8753	12.6334	18.8132	um	Spot	Position	10	1000000109	6173
21.86	11.0736	18.9777	um	Spot	Position	10	1000000951	6174
19.4235	11.843	19.2089	um	Spot	Position	10	1000000310	6175
21.3977	12.1347	19.1884	um	Spot	Position	10	1000000891	6176
21.6918	12.0871	19.7829	um	Spot	Position	10	1000001006	6177
19.9079	12.1398	19.8368	um	Spot	Position	10	1000000955	6178
23.789	12.6904	20.0588	um	Spot	Position	10	1000000781	6179
24.5716	12.1151	20.248	um	Spot	Position	10		6180
19.9221	12.2469	20.4453	um	Spot	Position	10	1000000889	6181
20.6728	9.07063	20.8143	um	Spot	Position	10	1000001007	6182
22.9455	11.9386	20.9403	um	Spot	Position	10	1000001008	6183
24.7619	11.9114	21.1702	um	Spot	Position	10		6184
12.4098	16.8512	17.4677	um	Spot	Position	10	1000000710	6185
12.0786	16.1549	19.2674	um	Spot	Position	10	1000000059	6186
12.7562	13.9105	19.643	um	Spot	Position	10	1000001010	6187
12.066	15.0743	20.6814	um	Spot	Position	10	1000000488	6188
17.0724	14.7635	13.9488	um	Spot	Position	10	1000000392	6189
15.7983	15.8333	14.0128	um	Spot	Position	10	1000000786	6190
18.2205	16.7712	13.8917	um	Spot	Position	10	1000000994	6191
16.9105	17.1482	14.0209	um	Spot	Position	10	1000000621	6192
17.1394	17.7094	13.9624	um	Spot	Position	10	1000000423	6193
19.1517	18.2854	14.0405	um	Spot	Position	10	1000000727	6194
18.8606	16.285	14.3208	um	Spot	Position	10	1000000822	6195
17.8596	17.8393	14.1893	um	Spot	Position	10	1000000818	6196
13.8319	15.9379	14.3654	um	Spot	Position	10	1000000885	6197
16.8249	17.2532	14.3919	um	Spot	Position	10	1000000511	6198
14.89	17.7954	14.5086	um	Spot	Position	10	1000000999	6199
16.9637	18.163	14.4013	um	Spot	Position	10	1000000255	6200
17.5333	18.962	14.4183	um	Spot	Position	10	1000000760	6201
16.5095	13.793	14.6571	um	Spot	Position	10	1000000890	6202
16.1472	15.6721	14.6334	um	Spot	Position	10	1000000029	6203
18.5522	18.6518	14.6411	um	Spot	Position	10	1000000053	6204
17.262	13.3852	14.8719	um	Spot	Position	10	1000000945	6205
18.3665	13.9285	14.9283	um	Spot	Position	10	1000000732	6206
13.6953	17.0201	14.8023	um	Spot	Position	10	1000000656	6207
16.0931	12.9905	15.0073	um	Spot	Position	10	1000000700	6208
16.0865	13.873	15.0273	um	Spot	Position	10	1000000782	6209
18.1495	14.6965	15.026	um	Spot	Position	10	1000000514	6210
17.3015	14.9341	15.0139	um	Spot	Position	10	1000000794	6211
13.7274	15.5448	15.0541	um	Spot	Position	10	1000000473	6212
18.3536	15.9244	15.1107	um	Spot	Position	10	1000000148	6213
17.2603	16.0904	15.019	um	Spot	Position	10	1000000233	6214
16.5489	16.2911	15.3331	um	Spot	Position	10	1000000070	6215
18.4435	17.2498	15.3025	um	Spot	Position	10	1000000995	6216
19.0247	17.5542	15.197	um	Spot	Position	10	1000000813	6217
18.4325	17.9493	15.299	um	Spot	Position	10	1000000938	6218
16.7939	14.052	15.5223	um	Spot	Position	10	1000000673	6219
18.2869	16.9158	15.5736	um	Spot	Position	10	1000000821	6220
17.7728	17.0823	15.462	um	Spot	Position	10	1000000837	6221
14.6492	17.3529	15.527	um	Spot	Position	10	1000000985	6222
17.5831	19.1634	15.4307	um	Spot	Position	10	1000000155	6223
15.1309	15.4389	15.797	um	Spot	Position	10	1000000866	6224
15.4091	16.7482	15.7491	um	Spot	Position	10	1000000516	6225
13.7979	17.5857	15.723	um	Spot	Position	10	1000000151	6226
17.0362	17.9045	15.7098	um	Spot	Position	10	1000000179	6227
16.3741	18.387	15.7309	um	Spot	Position	10	1000000801	6228
16.9201	13.8323	15.9593	um	Spot	Position	10	1000000804	6229
15.9647	14.1149	15.9315	um	Spot	Position	10	1000000669	6230
16.5818	14.4442	15.8575	um	Spot	Position	10	1000000956	6231
14.2265	17.0313	15.9346	um	Spot	Position	10	1000000770	6232
17.2735	13.0163	16.1574	um	Spot	Position	10	1000000879	6233
15.4403	15.2167	16.1389	um	Spot	Position	10	1000000683	6234
14.8921	17.5518	16.1872	um	Spot	Position	10	1000000243	6235
18.0389	18.085	16.1755	um	Spot	Position	10	1000000518	6236
15.8358	18.8001	16.1839	um	Spot	Position	10	1000000024	6237
15.8418	13.5197	16.3694	um	Spot	Position	10	1000000346	6238
18.3349	14.5863	16.4058	um	Spot	Position	10	1000000087	6239
16.5599	14.6881	16.3647	um	Spot	Position	10	1000000420	6240
17.1989	14.8345	16.4079	um	Spot	Position	10	1000000758	6241
17.5528	16.2316	16.4309	um	Spot	Position	10	1000000653	6242
15.3605	17.8602	16.3235	um	Spot	Position	10	1000000080	6243
15.7057	15.0006	16.598	um	Spot	Position	10	1000000242	6244
17.8281	15.4378	16.6816	um	Spot	Position	10	1000000165	6245
16.0856	16.3394	16.661	um	Spot	Position	10	1000000116	6246
14.7136	17.0362	16.6324	um	Spot	Position	10	1000000896	6247
14.3094	18.2232	16.6365	um	Spot	Position	10	1000000880	6248
16.1709	13.1384	16.8388	um	Spot	Position	10	1000000959	6249
14.7625	13.5618	16.8494	um	Spot	Position	10	1000000957	6250
17.8815	14.0891	16.8461	um	Spot	Position	10	1000000946	6251
18.9541	14.0192	16.7978	um	Spot	Position	10	1000000167	6252
15.2513	16.7081	16.8631	um	Spot	Position	10	1000000769	6253
15.2095	17.4105	16.9051	um	Spot	Position	10	1000000187	6254
17.2869	17.8789	16.8084	um	Spot	Position	10	1000000962	6255
13.5809	18.4918	16.7816	um	Spot	Position	10	1000000897	6256
16.2798	18.6782	16.8071	um	Spot	Position	10	1000000800	6257
15.6967	19.0332	16.8193	um	Spot	Position	10	1000001044	6258
14.9678	14.1221	17.0527	um	Spot	Position	10	1000000947	6259
16.9058	13.7057	17.3009	um	Spot	Position	10	1000000640	6260
14.8052	16.1094	17.2732	um	Spot	Position	10	1000000860	6261
14.9712	16.8864	17.1754	um	Spot	Position	10	1000000123	6262
18.4736	17.0366	17.3143	um	Spot	Position	10	1000000785	6263
15.6764	14.1231	17.5024	um	Spot	Position	10	1000000552	6264
17.3235	14.9028	17.4094	um	Spot	Position	10	1000000452	6265
14.7833	15.158	17.5345	um	Spot	Position	10	1000000289	6266
13.9195	15.8224	17.5243	um	Spot	Position	10	1000000642	6267
13.5034	16.1207	17.4303	um	Spot	Position	10	1000000090	6268
14.0779	18.7794	17.4747	um	Spot	Position	10	1000000773	6269
13.8178	14.5306	17.6605	um	Spot	Position	10	1000000841	6270
16.5458	15.7652	17.6313	um	Spot	Position	10	1000000457	6271
14.4195	17.8265	17.7225	um	Spot	Position	10	1000000137	6272
12.8159	18.3573	17.7629	um	Spot	Position	10	1000000628	6273
18.6377	18.5669	17.6777	um	Spot	Position	10	1000000684	6274
18.3612	13.0165	17.8264	um	Spot	Position	10	1000000248	6275
17.117	13.9883	17.9843	um	Spot	Position	10	1000000331	6276
14.5743	16.8219	17.9178	um	Spot	Position	10	1000000772	6277
14.2061	18.1273	17.8703	um	Spot	Position	10	1000000283	6278
16.3594	18.2626	17.9353	um	Spot	Position	10	1000000084	6279
18.0941	14.5908	18.1085	um	Spot	Position	10	1000000128	6280
18.8864	14.7848	18.1009	um	Spot	Position	10	1000000674	6281
17.274	15.1371	18.0798	um	Spot	Position	10	1000000887	6282
13.7499	16.8118	18.0339	um	Spot	Position	10	1000000299	6283
15.2817	16.9976	18.16	um	Spot	Position	10	1000000709	6284
18.2927	17.5155	18.0992	um	Spot	Position	10	1000000371	6285
19.1548	17.73	18.1277	um	Spot	Position	10	1000000969	6286
17.7238	18.1214	18.1657	um	Spot	Position	10	1000000241	6287
16.0336	18.3889	18.0918	um	Spot	Position	10	1000000789	6288
14.0988	13.7454	18.3872	um	Spot	Position	10	1000000899	6289
15.1676	14.9157	18.417	um	Spot	Position	10	1000000948	6290
14.2866	15.545	18.3261	um	Spot	Position	10	1000000958	6291
14.6073	17.6446	18.3024	um	Spot	Position	10		6292
13.5894	18.6	18.3827	um	Spot	Position	10	1000000630	6293
17.4	15.2967	18.5903	um	Spot	Position	10	1000000134	6294
14.2463	16.0632	18.5291	um	Spot	Position	10	1000000162	6295
13.4573	16.9676	18.6083	um	Spot	Position	10	1000000836	6296
14.787	17.4358	18.6015	um	Spot	Position	10	1000000528	6297
16.4651	14.1188	18.7963	um	Spot	Position	10	1000001002	6298
13.2164	15.4924	18.7324	um	Spot	Position	10	1000000524	6299
13.4334	16.1387	18.7677	um	Spot	Position	10	1000000261	6300
17.243	17.4265	18.8419	um	Spot	Position	10	1000000161	6301
14.1295	18.9685	18.8098	um	Spot	Position	10	1000000111	6302
15.0639	15.27	19.0332	um	Spot	Position	10	1000000380	6303
14.5391	15.7973	18.982	um	Spot	Position	10	1000000268	6304
17.9474	17.1714	18.9116	um	Spot	Position	10	1000000240	6305
14.1156	17.226	18.9465	um	Spot	Position	10	1000000696	6306
13.2422	17.6492	18.926	um	Spot	Position	10	1000000561	6307
14.119	18.1999	19.0404	um	Spot	Position	10	1000000175	6308
15.2673	12.9992	19.2081	um	Spot	Position	10	1000000736	6309
18.9522	13.134	19.2767	um	Spot	Position	10	1000000711	6310
15.7085	14.2051	19.2541	um	Spot	Position	10	1000000127	6311
13.7406	14.7658	19.1765	um	Spot	Position	10	1000001045	6312
13.5448	15.6922	19.2084	um	Spot	Position	10	1000000538	6313
15.8475	15.9811	19.2504	um	Spot	Position	10	1000000239	6314
16.5484	16.6443	19.2556	um	Spot	Position	10	1000000742	6315
15.7503	18.2626	19.2699	um	Spot	Position	10	1000000857	6316
14.5609	15.4829	19.4457	um	Spot	Position	10	1000000738	6317
17.9823	15.6137	19.3396	um	Spot	Position	10	1000000495	6318
17.1221	16.1168	19.4368	um	Spot	Position	10	1000000507	6319
12.8434	16.9233	19.3977	um	Spot	Position	10	1000000706	6320
18.8532	14.606	19.5649	um	Spot	Position	10	1000000442	6321
13.7018	15.8924	19.6997	um	Spot	Position	10	1000000895	6322
12.9004	17.8688	19.6077	um	Spot	Position	10	1000000987	6323
14.6185	18.3792	19.6447	um	Spot	Position	10	1000000178	6324
13.4213	18.8659	19.6319	um	Spot	Position	10	1000000302	6325
17.181	13.3008	19.8379	um	Spot	Position	10	1000000849	6326
16.7767	14.2757	19.9369	um	Spot	Position	10	1000000831	6327
14.7083	16.1807	19.8943	um	Spot	Position	10	1000000015	6328
18.6299	17.5105	19.8988	um	Spot	Position	10	1000000793	6329
13.8453	17.8643	19.8477	um	Spot	Position	10	1000000856	6330
15.315	13.2556	20.0953	um	Spot	Position	10	1000001001	6331
15.2654	14.3736	20.0645	um	Spot	Position	10	1000000778	6332
16.0662	15.9422	20.0124	um	Spot	Position	10	1000000802	6333
17.8037	16.4643	20.0884	um	Spot	Position	10	1000000798	6334
16.8694	14.3587	20.2718	um	Spot	Position	10	1000001011	6335
18.1579	15.0595	20.3778	um	Spot	Position	10	1000000133	6336
14.3761	17.8181	20.2129	um	Spot	Position	10	1000000797	6337
16.7126	17.9956	20.2978	um	Spot	Position	10	1000000661	6338
13.7091	18.7621	20.3637	um	Spot	Position	10	1000000900	6339
17.8929	16.6276	20.5044	um	Spot	Position	10	1000000307	6340
14.8323	18.1886	20.5504	um	Spot	Position	10	1000000357	6341
14.7292	18.4211	20.4375	um	Spot	Position	10	1000000251	6342
18.498	16.8753	20.678	um	Spot	Position	10	1000001012	6343
18.5895	17.4361	20.6217	um	Spot	Position	10	1000000681	6344
17.9273	17.9533	20.6599	um	Spot	Position	10	1000000883	6345
15.4206	18.7129	20.7765	um	Spot	Position	10	1000000863	6346
15.1349	19.1792	20.6499	um	Spot	Position	10	1000000722	6347
17.2021	14.4233	20.8883	um	Spot	Position	10	1000000904	6348
15.8633	14.9333	20.9498	um	Spot	Position	10	1000000508	6349
19.0262	16.8958	20.9089	um	Spot	Position	10	1000000730	6350
13.8299	17.5214	20.8447	um	Spot	Position	10	1000000845	6351
15.2666	17.7618	20.9592	um	Spot	Position	10	1000000864	6352
18.9836	13.0556	21.1304	um	Spot	Position	10	1000000397	6353
15.5717	18.608	21.1742	um	Spot	Position	10	1000000186	6354
14.0018	19.1666	21.2586	um	Spot	Position	10	1000001027	6355
16.7757	16.1696	21.3881	um	Spot	Position	10	1000000004	6356
15.0515	16.3041	21.3493	um	Spot	Position	10	1000000796	6357
14.7755	18.1177	21.3851	um	Spot	Position	10	1000000308	6358
17.3029	19.1226	21.3861	um	Spot	Position	10	1000000806	6359
15.7659	16.7799	21.6944	um	Spot	Position	10	1000000098	6360
14.8357	17.9632	21.6025	um	Spot	Position	10	1000000925	6361
15.5991	18.5403	21.5313	um	Spot	Position	10	1000000217	6362
18.8368	18.7935	21.5794	um	Spot	Position	10	1000000069	6363
17.419	18.9071	21.5838	um	Spot	Position	10	1000000712	6364
18.8432	14.5886	21.8201	um	Spot	Position	10	1000001013	6365
18.7672	16.9767	21.7725	um	Spot	Position	10	1000000215	6366
15.2515	18.7718	21.8897	um	Spot	Position	10	1000000909	6367
17.251	17.2094	22.0267	um	Spot	Position	10	1000000799	6368
16.2489	18.0016	22.0332	um	Spot	Position	10	1000000928	6369
15.6831	17.4961	22.1742	um	Spot	Position	10	1000000906	6370
16.976	13.5786	22.4229	um	Spot	Position	10	1000000756	6371
17.9589	14.4443	22.4388	um	Spot	Position	10	1000001004	6372
18.8582	17.8496	22.4739	um	Spot	Position	10	1000001046	6373
17.7636	17.9158	22.4583	um	Spot	Position	10	1000000294	6374
17.0515	18.2154	22.4627	um	Spot	Position	10	1000000678	6375
15.362	18.5529	22.4627	um	Spot	Position	10	1000001047	6376
17.9615	19.0798	22.3806	um	Spot	Position	10	1000000494	6377
14.0943	17.0182	22.6338	um	Spot	Position	10	1000000276	6378
15.4877	17.8427	22.7388	um	Spot	Position	10	1000000750	6379
16.4594	18.6263	22.8822	um	Spot	Position	10	1000000690	6380
16.5378	16.2545	23.0724	um	Spot	Position	10	1000001048	6381
16.6491	18.2481	23.106	um	Spot	Position	10	1000000867	6382
14.3939	19.1259	23.0106	um	Spot	Position	10	1000001049	6383
17.6632	16.877	23.3619	um	Spot	Position	10	1000000697	6384
17.5643	17.5408	23.369	um	Spot	Position	10	1000000655	6385
18.0852	15.5568	23.5614	um	Spot	Position	10	1000001050	6386
18.743	16.9529	23.5286	um	Spot	Position	10	1000001014	6387
17.4234	17.5279	23.766	um	Spot	Position	10	1000001051	6388
17.5858	18.7431	24.0267	um	Spot	Position	10	1000000803	6389
18.8574	18.6504	24.4206	um	Spot	Position	10	1000000558	6390
16.3676	18.7985	24.3547	um	Spot	Position	10	1000001052	6391
25.5679	14.6233	13.9861	um	Spot	Position	10	1000000387	6392
21.2428	15.1983	14.0277	um	Spot	Position	10	1000000099	6393
20.5893	17.0093	13.9373	um	Spot	Position	10	1000000854	6394
22.9107	17.1728	13.9688	um	Spot	Position	10	1000000998	6395
22.9311	17.7242	13.9468	um	Spot	Position	10	1000000373	6396
19.5711	17.97	13.8943	um	Spot	Position	10	1000000808	6397
21.0068	13.7256	14.2481	um	Spot	Position	10	1000000102	6398
20.7177	14.1808	14.2082	um	Spot	Position	10	1000000475	6399
23.7243	16.1274	14.1679	um	Spot	Position	10	1000000997	6400
21.9865	18.6403	14.2257	um	Spot	Position	10	1000000717	6401
23.5593	15.5634	14.4703	um	Spot	Position	10	1000000882	6402
22.0452	16.3341	14.3482	um	Spot	Position	10	1000000041	6403
20.0567	17.1297	14.4481	um	Spot	Position	10	1000000989	6404
23.1435	17.2108	14.4904	um	Spot	Position	10	1000000318	6405
23.9599	18.8334	14.3708	um	Spot	Position	10	1000000361	6406
19.8954	14.4314	14.7006	um	Spot	Position	10	1000000963	6407
22.6351	16.0474	14.5556	um	Spot	Position	10	1000000964	6408
23.7993	14.9974	14.8849	um	Spot	Position	10	1000000881	6409
23.0784	15.4852	14.9611	um	Spot	Position	10	1000000085	6410
23.0565	17.3251	14.784	um	Spot	Position	10	1000001015	6411
25.0547	18.3884	14.8434	um	Spot	Position	10	1000000761	6412
23.5902	18.5352	14.8808	um	Spot	Position	10	1000000043	6413
20.4212	19.163	14.9395	um	Spot	Position	10	1000000360	6414
21.2517	19.1576	14.9409	um	Spot	Position	10	1000000933	6415
20.7852	14.4888	14.9845	um	Spot	Position	10	1000000287	6416
19.9142	14.5044	15.0557	um	Spot	Position	10	1000000675	6417
21.8992	13.21	15.251	um	Spot	Position	10	1000000823	6418
24.1012	14.7115	15.2819	um	Spot	Position	10	1000000965	6419
19.4346	15.0049	15.3443	um	Spot	Position	10	1000000088	6420
25.3355	15.112	15.2664	um	Spot	Position	10	1000000967	6421
21.1049	15.3327	15.3368	um	Spot	Position	10	1000000329	6422
20.1257	16.1119	15.3582	um	Spot	Position	10	1000000658	6423
20.9637	18.245	15.3716	um	Spot	Position	10	1000000780	6424
22.2399	13.2096	15.5089	um	Spot	Position	10	1000000412	6425
23.3017	13.3336	15.5214	um	Spot	Position	10	1000000191	6426
19.5017	13.5113	15.5318	um	Spot	Position	10	1000000592	6427
23.1528	15.2127	15.5468	um	Spot	Position	10	1000000720	6428
24.0732	18.2052	15.4183	um	Spot	Position	10	1000000468	6429
20.8158	12.8493	15.7119	um	Spot	Position	10	1000000893	6430
21.3514	13.0778	15.7501	um	Spot	Position	10	1000000417	6431
22.906	14.1825	15.7929	um	Spot	Position	10	1000000469	6432
25.3632	14.9616	15.7503	um	Spot	Position	10	1000001053	6433
24.0673	17.5725	15.8116	um	Spot	Position	10	1000000555	6434
19.5299	18.6473	15.7484	um	Spot	Position	10	1000000874	6435
21.4311	15.8838	15.9385	um	Spot	Position	10	1000000724	6436
23.3177	16.3974	15.9461	um	Spot	Position	10	1000000931	6437
20.1145	16.6406	15.9565	um	Spot	Position	10	1000000434	6438
21.1192	17.8064	15.9824	um	Spot	Position	10	1000000040	6439
24.5789	18.8748	16.0295	um	Spot	Position	10	1000000912	6440
22.3808	13.7288	16.1685	um	Spot	Position	10	1000000940	6441
21.5625	15.0115	16.1423	um	Spot	Position	10	1000000326	6442
25.3831	15.5769	16.1742	um	Spot	Position	10	1000001054	6443
20.421	17.7353	16.2154	um	Spot	Position	10	1000000618	6444
19.9789	18.0264	16.203	um	Spot	Position	10	1000000171	6445
20.6662	16.5344	16.3812	um	Spot	Position	10	1000000054	6446
20.6565	18.9231	16.4355	um	Spot	Position	10	1000000827	6447
23.0592	13.5002	16.5192	um	Spot	Position	10	1000000158	6448
25.3169	15.2147	16.56	um	Spot	Position	10	1000001017	6449
25.4492	15.6872	16.5213	um	Spot	Position	10	1000000932	6450
20.8905	18.8685	16.5957	um	Spot	Position	10	1000000795	6451
19.7582	12.8114	16.7563	um	Spot	Position	10	1000001000	6452
20.9972	13.0469	16.8224	um	Spot	Position	10	1000000676	6453
24.5206	13.8731	16.7975	um	Spot	Position	10	1000000846	6454
24.857	14.2726	16.7743	um	Spot	Position	10	1000000746	6455
22.245	15.7091	16.7806	um	Spot	Position	10	1000000253	6456
24.6251	17.6568	16.8215	um	Spot	Position	10	1000000913	6457
19.2725	18.1734	16.8635	um	Spot	Position	10	1000000544	6458
22.3262	12.8363	16.9725	um	Spot	Position	10	1000000106	6459
22.4989	13.6151	16.9655	um	Spot	Position	10	1000000597	6460
22.076	14.8686	17.0897	um	Spot	Position	10	1000000771	6461
20.679	15.6087	17.0301	um	Spot	Position	10	1000000105	6462
19.6633	16.5753	17.0659	um	Spot	Position	10	1000000660	6463
24.1587	18.226	17.1195	um	Spot	Position	10	1000000313	6464
23.6271	13.0195	17.3272	um	Spot	Position	10	1000001018	6465
25.1203	13.6832	17.5419	um	Spot	Position	10	1000001055	6466
19.6676	15.2927	17.4397	um	Spot	Position	10	1000000825	6467
25.4446	15.6244	17.505	um	Spot	Position	10	1000001016	6468
22.0527	15.9346	17.4405	um	Spot	Position	10	1000000970	6469
25.2326	16.4721	17.4538	um	Spot	Position	10	1000001056	6470
19.9035	18.0029	17.4598	um	Spot	Position	10	1000000411	6471
21.3759	12.9247	17.6895	um	Spot	Position	10	1000000950	6472
20.0749	13.6386	17.6935	um	Spot	Position	10	1000000375	6473
20.7539	13.6254	17.7382	um	Spot	Position	10	1000000952	6474
23.2798	13.969	17.6412	um	Spot	Position	10	1000000433	6475
20.639	17.0936	17.6652	um	Spot	Position	10	1000000971	6476
21.8437	12.9737	17.9837	um	Spot	Position	10	1000000671	6477
24.0313	13.0587	17.9749	um	Spot	Position	10	1000000892	6478
23.0955	14.7327	17.8114	um	Spot	Position	10	1000000973	6479
19.8963	15.3176	17.9093	um	Spot	Position	10	1000000833	6480
22.1549	15.9132	17.8305	um	Spot	Position	10	1000000679	6481
19.6075	12.8576	18.2817	um	Spot	Position	10	1000000113	6482
24.1267	16.9741	18.3083	um	Spot	Position	10	1000000744	6483
20.369	17.8288	18.3514	um	Spot	Position	10		6484
22.8282	19.0701	18.3427	um	Spot	Position	10	1000001020	6485
24.7449	13.5731	18.5783	um	Spot	Position	10	1000001005	6486
23.6453	14.8166	18.6089	um	Spot	Position	10	1000000834	6487
24.3382	17.9123	18.5935	um	Spot	Position	10	1000000968	6488
20.7699	18.8399	18.5955	um	Spot	Position	10	1000000974	6489
21.8371	12.8038	18.7197	um	Spot	Position	10	1000000348	6490
24.0199	15.4418	18.7922	um	Spot	Position	10	1000000017	6491
23.4009	17.0529	18.7766	um	Spot	Position	10	1000000390	6492
21.2115	14.9476	18.9401	um	Spot	Position	10	1000000677	6493
22.9604	16.0114	19.0791	um	Spot	Position	10	1000000936	6494
20.2159	17.9793	18.9486	um	Spot	Position	10	1000000759	6495
20.2835	17.2973	19.2472	um	Spot	Position	10	1000000817	6496
20.8231	18.9864	19.2551	um	Spot	Position	10	1000001021	6497
24.2243	13.2875	19.4472	um	Spot	Position	10	1000000733	6498
20.5565	13.618	19.3752	um	Spot	Position	10		6499
20.1589	15.5251	19.3535	um	Spot	Position	10	1000000907	6500
22.9961	15.9315	19.3521	um	Spot	Position	10	1000000850	6501
20.0808	18.1197	19.4166	um	Spot	Position	10	1000000705	6502
20.7408	13.503	19.6763	um	Spot	Position	10		6503
19.7225	14.399	19.5915	um	Spot	Position	10	1000000908	6504
20.2808	15.3725	19.8385	um	Spot	Position	10	1000000714	6505
21.147	18.7493	20.0995	um	Spot	Position	10	1000000976	6506
19.735	14.6008	20.2785	um	Spot	Position	10	1000000853	6507
22.6056	13.3046	20.5128	um	Spot	Position	10	1000001022	6508
21.0387	13.7127	20.5878	um	Spot	Position	10	1000000032	6509
23.074	13.9972	20.4659	um	Spot	Position	10	1000000975	6510
19.3195	15.606	20.8315	um	Spot	Position	10	1000000126	6511
24.4869	16.5984	20.7512	um	Spot	Position	10	1000001057	6512
21.7011	17.6981	20.7383	um	Spot	Position	10	1000001024	6513
19.9865	13.8802	21.2257	um	Spot	Position	10	1000000979	6514
24.1487	13.6398	21.3639	um	Spot	Position	10		6515
24.3045	14.4051	21.622	um	Spot	Position	10	1000000978	6516
20.1748	13.1581	21.811	um	Spot	Position	10	1000001009	6517
21.777	13.2159	21.8083	um	Spot	Position	10	1000000667	6518
19.6367	15.714	21.7405	um	Spot	Position	10	1000000830	6519
20.3342	15.8327	21.8482	um	Spot	Position	10	1000000805	6520
23.0394	18.1217	21.8765	um	Spot	Position	10	1000000614	6521
19.4252	13.3723	22.0573	um	Spot	Position	10	1000000838	6522
20.034	13.8963	21.9559	um	Spot	Position	10	1000000386	6523
23.725	15.8728	22.0891	um	Spot	Position	10	1000001023	6524
21.5448	15.4796	22.2994	um	Spot	Position	10	1000001058	6525
22.3051	17.8617	22.2308	um	Spot	Position	10	1000001026	6526
20.0239	13.8383	22.4708	um	Spot	Position	10	1000000982	6527
19.9148	18.508	22.9174	um	Spot	Position	10	1000001059	6528
19.4563	13.5901	23.1408	um	Spot	Position	10	1000000981	6529
26.3525	14.4438	14.5417	um	Spot	Position	10	1000000701	6530
25.7947	18.1544	14.6679	um	Spot	Position	10	1000000792	6531
25.6819	17.4097	15.7709	um	Spot	Position	10	1000000747	6532
11.0014	21.438	16.3597	um	Spot	Position	10	1000000173	6533
9.30873	21.1633	17.5628	um	Spot	Position	10	1000000914	6534
12.6835	25.0538	17.4787	um	Spot	Position	10	1000000266	6535
12.6903	19.5409	19.656	um	Spot	Position	10	1000000680	6536
12.2331	20.6098	20.0646	um	Spot	Position	10	1000000212	6537
11.0212	21.1106	20.0774	um	Spot	Position	10	1000001060	6538
11.6524	21.1604	24.3424	um	Spot	Position	10	1000000482	6539
14.7622	21.7897	14.0705	um	Spot	Position	10	1000000288	6540
16.6643	19.3397	14.1988	um	Spot	Position	10	1000000704	6541
18.0524	20.9753	14.116	um	Spot	Position	10	1000000530	6542
17.4714	21.2851	14.4627	um	Spot	Position	10	1000000807	6543
19.1408	21.8155	14.4509	um	Spot	Position	10	1000000916	6544
16.1117	19.4792	14.7296	um	Spot	Position	10	1000000502	6545
17.7328	20.1789	14.6063	um	Spot	Position	10	1000000503	6546
18.871	22.0657	14.817	um	Spot	Position	10	1000000877	6547
19.0667	19.6003	15.1336	um	Spot	Position	10	1000000048	6548
13.9702	21.3353	15.0958	um	Spot	Position	10	1000001061	6549
17.3147	22.8862	15.0595	um	Spot	Position	10	1000001062	6550
15.2479	23.2963	15.0634	um	Spot	Position	10	1000000291	6551
16.0309	20.7609	15.3252	um	Spot	Position	10	1000001063	6552
16.9569	20.9792	15.3105	um	Spot	Position	10	1000000037	6553
18.5495	22.0374	15.2759	um	Spot	Position	10	1000001064	6554
18.2716	22.1945	15.2181	um	Spot	Position	10	1000000632	6555
17.4695	19.5518	15.5924	um	Spot	Position	10	1000000918	6556
16.7393	19.9177	15.5302	um	Spot	Position	10	1000000478	6557
16.9765	20.3479	15.5565	um	Spot	Position	10	1000000476	6558
18.4378	21.0106	15.526	um	Spot	Position	10	1000000477	6559
17.975	22.7266	15.5314	um	Spot	Position	10	1000000672	6560
16.1329	20.4369	15.6319	um	Spot	Position	10	1000000536	6561
17.6348	21.2245	15.9769	um	Spot	Position	10	1000000306	6562
15.6044	20.7472	16.2219	um	Spot	Position	10	1000000691	6563
16.0236	20.1499	16.4592	um	Spot	Position	10	1000000751	6564
15.0497	19.362	16.5296	um	Spot	Position	10	1000000638	6565
16.0268	20.5304	16.6848	um	Spot	Position	10	1000000787	6566
17.5273	20.3598	16.8404	um	Spot	Position	10	1000000493	6567
18.4129	20.52	16.7794	um	Spot	Position	10	1000000986	6568
16.069	21.4234	16.8534	um	Spot	Position	10	1000000820	6569
18.083	19.2511	17.2055	um	Spot	Position	10	1000000702	6570
15.9164	20.1818	17.1733	um	Spot	Position	10	1000000539	6571
15.8683	20.6433	17.3311	um	Spot	Position	10	1000000716	6572
18.3088	21.0249	17.3387	um	Spot	Position	10	1000000811	6573
18.9309	21.9212	17.3026	um	Spot	Position	10	1000000589	6574
18.0505	22.3656	17.2046	um	Spot	Position	10	1000000990	6575
17.6303	22.8086	17.2973	um	Spot	Position	10	1000001065	6576
14.7847	19.9455	17.5033	um	Spot	Position	10	1000000870	6577
16.6729	19.5438	17.6544	um	Spot	Position	10	1000000425	6578
15.3139	20.8124	17.744	um	Spot	Position	10	1000000535	6579
18.2632	21.1262	17.6806	um	Spot	Position	10	1000000604	6580
17.5785	21.5624	17.7035	um	Spot	Position	10	1000000129	6581
16.0957	21.9341	17.7264	um	Spot	Position	10	1000000546	6582
17.6586	22.9326	17.6738	um	Spot	Position	10	1000000922	6583
13.8138	19.5548	17.827	um	Spot	Position	10	1000000485	6584
17.7688	20.8213	17.8505	um	Spot	Position	10	1000000480	6585
18.7882	21.2091	17.8206	um	Spot	Position	10	1000000670	6586
17.1148	22.1192	17.9249	um	Spot	Position	10	1000000924	6587
18.9535	22.8979	17.847	um	Spot	Position	10	1000000862	6588
15.0159	20.3322	18.0582	um	Spot	Position	10	1000000737	6589
18.0503	21.1376	18.1295	um	Spot	Position	10	1000000588	6590
15.2947	19.6938	18.3496	um	Spot	Position	10	1000000663	6591
15.1671	21.433	18.3276	um	Spot	Position	10	1000000708	6592
17.3763	21.3142	18.6	um	Spot	Position	10	1000000917	6593
18.7272	21.8797	18.6146	um	Spot	Position	10	1000000526	6594
17.5485	22.1078	18.5893	um	Spot	Position	10	1000000865	6595
14.6063	22.4785	18.5456	um	Spot	Position	10	1000001066	6596
17.8693	22.929	18.5332	um	Spot	Position	10	1000000903	6597
17.1919	19.5165	18.7817	um	Spot	Position	10	1000000809	6598
14.0015	19.8535	18.8541	um	Spot	Position	10	1000000984	6599
16.6537	21.2418	18.7406	um	Spot	Position	10	1000000432	6600
18.0388	22.8598	18.7696	um	Spot	Position	10	1000000723	6601
14.4768	19.4519	18.9573	um	Spot	Position	10	1000000089	6602
16.2857	21.2869	18.9567	um	Spot	Position	10	1000000859	6603
13.5638	19.2086	19.2704	um	Spot	Position	10	1000000920	6604
19.1038	22.27	19.2176	um	Spot	Position	10	1000000926	6605
14.6467	19.8646	19.4013	um	Spot	Position	10	1000000612	6606
18.751	20.7404	19.3926	um	Spot	Position	10	1000000377	6607
18.5202	21.1419	19.4323	um	Spot	Position	10	1000000921	6608
13.6003	19.3348	19.6086	um	Spot	Position	10	1000001067	6609
17.7991	20.4634	19.5898	um	Spot	Position	10	1000000689	6610
13.0987	21.1204	19.576	um	Spot	Position	10	1000001068	6611
15.7275	21.1645	19.6451	um	Spot	Position	10	1000000855	6612
14.5417	21.2316	19.6538	um	Spot	Position	10	1000001069	6613
13.4739	21.3982	19.7072	um	Spot	Position	10	1000001070	6614
17.7103	21.8661	19.6182	um	Spot	Position	10	1000000884	6615
13.2626	22.6211	19.6594	um	Spot	Position	10	1000000779	6616
14.2481	19.6409	19.8767	um	Spot	Position	10	1000000665	6617
17.851	22.6026	19.8227	um	Spot	Position	10	1000001071	6618
19.1037	21.1758	20.1448	um	Spot	Position	10	1000001072	6619
13.9356	21.498	20.1088	um	Spot	Position	10	1000000839	6620
14.6979	24.0572	20.0068	um	Spot	Position	10	1000000227	6621
14.3461	19.2095	20.3037	um	Spot	Position	10	1000000202	6622
16.5961	22.022	20.3041	um	Spot	Position	10	1000001073	6623
18.3451	22.7371	20.2507	um	Spot	Position	10	1000000869	6624
15.4352	20.5865	20.5186	um	Spot	Position	10	1000001028	6625
17.1784	21.1935	20.4329	um	Spot	Position	10	1000000570	6626
14.9645	21.6693	20.4745	um	Spot	Position	10	1000000601	6627
13.7512	19.431	20.6575	um	Spot	Position	10	1000000868	6628
14.2759	20.2377	20.6862	um	Spot	Position	10	1000000146	6629
16.7164	20.6897	20.7135	um	Spot	Position	10	1000000703	6630
16.1302	20.8986	20.7344	um	Spot	Position	10	1000000844	6631
18.0745	22.2746	20.809	um	Spot	Position	10	1000000119	6632
17.1949	22.6309	20.7791	um	Spot	Position	10	1000000650	6633
15.0328	22.7952	20.7595	um	Spot	Position	10	1000000504	6634
17.5667	20.5353	20.9473	um	Spot	Position	10	1000000170	6635
13.9305	20.9058	20.9793	um	Spot	Position	10	1000000577	6636
16.9952	21.3512	20.9656	um	Spot	Position	10	1000000100	6637
18.2136	21.694	20.9214	um	Spot	Position	10	1000000847	6638
18.8652	22.4509	21.2371	um	Spot	Position	10	1000000910	6639
16.5863	20.7007	21.3631	um	Spot	Position	10	1000000902	6640
14.6608	19.4586	21.6787	um	Spot	Position	10	1000000431	6641
17.8506	20.3834	21.5575	um	Spot	Position	10	1000000768	6642
15.6593	20.6987	21.6001	um	Spot	Position	10	1000000418	6643
18.5833	20.6619	21.7486	um	Spot	Position	10	1000000927	6644
17.0837	20.9416	22.0912	um	Spot	Position	10	1000000923	6645
18.8756	20.5309	22.2098	um	Spot	Position	10	1000000622	6646
17.0887	19.9132	22.4805	um	Spot	Position	10	1000000911	6647
17.6305	22.6397	22.5021	um	Spot	Position	10	1000000010	6648
17.299	20.3394	22.714	um	Spot	Position	10	1000000843	6649
17.1972	22.0459	22.6717	um	Spot	Position	10		6650
16.0391	20.0293	22.8152	um	Spot	Position	10	1000000988	6651
19.0123	20.0151	23.3589	um	Spot	Position	10	1000000463	6652
16.3129	21.0224	24.7136	um	Spot	Position	10	1000001074	6653
19.7966	19.6345	14.0019	um	Spot	Position	10	1000000943	6654
23.0183	20.0784	14.0533	um	Spot	Position	10	1000000584	6655
21.1413	20.4787	13.9866	um	Spot	Position	10	1000000491	6656
19.8225	21.5597	13.9855	um	Spot	Position	10	1000000464	6657
23.499	19.8722	14.8249	um	Spot	Position	10	1000000983	6658
24.7429	20.2207	14.9258	um	Spot	Position	10	1000000104	6659
22.0028	21.0515	14.8936	um	Spot	Position	10	1000000625	6660
24.5483	21.7942	14.9429	um	Spot	Position	10	1000000657	6661
21.3238	21.3251	15.0995	um	Spot	Position	10	1000000600	6662
23.3307	19.5361	15.2231	um	Spot	Position	10	1000000364	6663
20.4706	21.981	15.2851	um	Spot	Position	10	1000000934	6664
20.4518	19.4407	15.5487	um	Spot	Position	10	1000000790	6665
22.8464	19.6345	15.7091	um	Spot	Position	10	1000000941	6666
19.8918	20.5296	15.7194	um	Spot	Position	10	1000000096	6667
24.3982	21.5667	15.9418	um	Spot	Position	10	1000001075	6668
21.495	20.1789	16.2614	um	Spot	Position	10	1000000699	6669
23.7019	20.209	16.2189	um	Spot	Position	10	1000000049	6670
20.1621	21.0077	16.2184	um	Spot	Position	10	1000000728	6671
20.0903	22.9159	16.0836	um	Spot	Position	10	1000000292	6672
23.1897	19.3672	16.3881	um	Spot	Position	10	1000000315	6673
20.1114	19.5679	16.3228	um	Spot	Position	10	1000000626	6674
24.1309	19.5071	16.2978	um	Spot	Position	10	1000000815	6675
19.2483	20.0065	16.4024	um	Spot	Position	10	1000000541	6676
25.1115	19.9336	16.6345	um	Spot	Position	10	1000000356	6677
20.2601	20.9523	16.5925	um	Spot	Position	10	1000000991	6678
22.3389	21.1778	16.6115	um	Spot	Position	10	1000000052	6679
21.012	23.3285	16.648	um	Spot	Position	10	1000001076	6680
21.6659	24.2599	16.6664	um	Spot	Position	10	1000001029	6681
19.9806	19.7142	16.7902	um	Spot	Position	10	1000000365	6682
21.3807	22.0391	16.8805	um	Spot	Position	10	1000000763	6683
19.8524	22.1683	16.8908	um	Spot	Position	10	1000001077	6684
21.8881	20.8573	17.214	um	Spot	Position	10	1000000810	6685
22.3231	19.7822	17.4391	um	Spot	Position	10	1000001019	6686
22.85	20.4479	17.4895	um	Spot	Position	10	1000000391	6687
19.3205	21.8049	17.4996	um	Spot	Position	10	1000000211	6688
19.548	19.5475	17.6281	um	Spot	Position	10	1000000919	6689
19.7974	20.7132	17.9608	um	Spot	Position	10	1000000788	6690
19.4697	21.7364	17.8408	um	Spot	Position	10	1000000826	6691
20.348	22.559	17.8973	um	Spot	Position	10	1000000066	6692
20.1861	21.4608	18.1154	um	Spot	Position	10	1000000814	6693
21.5221	19.8739	18.4071	um	Spot	Position	10	1000000851	6694
19.3285	21.5443	18.3516	um	Spot	Position	10	1000000627	6695
23.0623	22.5278	18.393	um	Spot	Position	10	1000000272	6696
20.6867	19.6507	18.5343	um	Spot	Position	10	1000000929	6697
23.4864	19.6587	18.5345	um	Spot	Position	10	1000000734	6698
20.5554	21.9136	18.7711	um	Spot	Position	10	1000000935	6699
22.3294	19.347	18.9788	um	Spot	Position	10	1000000731	6700
20.4383	20.3797	18.995	um	Spot	Position	10	1000000858	6701
22.2507	21.2733	19.1893	um	Spot	Position	10	1000001031	6702
19.6574	20.7384	19.3886	um	Spot	Position	10	1000000766	6703
22.2941	20.7634	19.6963	um	Spot	Position	10	1000001030	6704
19.9059	19.9934	19.9528	um	Spot	Position	10	1000000852	6705
20.9107	20.0038	19.8629	um	Spot	Position	10	1000000972	6706
22.391	20.7796	20.0855	um	Spot	Position	10	1000000707	6707
20.2483	21.4667	20.1147	um	Spot	Position	10	1000000521	6708
19.3662	22.3417	20.0701	um	Spot	Position	10	1000000861	6709
21.1266	19.9789	20.4647	um	Spot	Position	10	1000000764	6710
22.6576	22.3323	20.5095	um	Spot	Position	10	1000001078	6711
22.8703	20.9878	20.9272	um	Spot	Position	10	1000000980	6712
19.5654	21.3374	21.2004	um	Spot	Position	10	1000000633	6713
21.5133	21.5281	21.1658	um	Spot	Position	10	1000001032	6714
19.3708	22.2458	21.4104	um	Spot	Position	10	1000001079	6715
21.4158	19.7555	21.8132	um	Spot	Position	10	1000001025	6716
21.1081	19.3896	22.4461	um	Spot	Position	10	1000000576	6717
20.4325	20.1484	22.5207	um	Spot	Position	10	1000000545	6718
19.8	20.4314	22.4579	um	Spot	Position	10	1000000639	6719
22.0828	20.8856	22.3686	um	Spot	Position	10	1000000114	6720
21.0558	19.4958	23.2861	um	Spot	Position	10	1000001080	6721
20.5185	12.6726	10.9228	um	Spot	Position	11	1000001081	6722
18.3811	18.4701	10.9686	um	Spot	Position	11	1000000547	6723
15.3564	15.7772	12.5379	um	Spot	Position	11	1000001033	6724
18.9858	18.0363	12.4019	um	Spot	Position	11	1000001082	6725
15.7312	19.0139	12.7057	um	Spot	Position	11	1000000939	6726
17.2224	14.077	13.2318	um	Spot	Position	11	1000000395	6727
19.1518	15.4814	13.2246	um	Spot	Position	11	1000000915	6728
16.0095	15.7277	13.1585	um	Spot	Position	11	1000001035	6729
18.9497	17.9736	13.0577	um	Spot	Position	11	1000000026	6730
17.2619	18.963	13.1274	um	Spot	Position	11	1000000878	6731
18.8453	15.5406	13.3888	um	Spot	Position	11	1000001034	6732
17.8244	15.6324	13.3263	um	Spot	Position	11	1000000944	6733
18.1266	17.0989	13.3582	um	Spot	Position	11	1000000053	6734
18.6487	13.3075	13.6416	um	Spot	Position	11	1000000317	6735
18.3961	14.8185	13.5853	um	Spot	Position	11	1000000643	6736
16.7644	15.0674	13.7008	um	Spot	Position	11	1000000001	6737
17.2141	16.2185	13.796	um	Spot	Position	11	1000000698	6738
16.8854	18.7342	13.8487	um	Spot	Position	11	1000000255	6739
23.8826	19.1575	11.5501	um	Spot	Position	11		6740
19.5412	19.1992	11.8498	um	Spot	Position	11	1000001083	6741
21.1369	18.495	12.3363	um	Spot	Position	11	1000000336	6742
20.5755	18.6955	12.4913	um	Spot	Position	11	1000000808	6743
20.7759	13.59	12.7561	um	Spot	Position	11	1000001036	6744
19.7321	15.7161	12.6595	um	Spot	Position	11	1000000598	6745
22.1551	15.93	12.6304	um	Spot	Position	11	1000000824	6746
19.7241	18.4457	12.7343	um	Spot	Position	11	1000001040	6747
23.5964	15.0846	12.8611	um	Spot	Position	11	1000001084	6748
20.4451	15.2652	12.8884	um	Spot	Position	11	1000000424	6749
21.3498	18.3361	12.9234	um	Spot	Position	11	1000000930	6750
20.2815	18.7574	12.9059	um	Spot	Position	11	1000000646	6751
19.2921	16.504	13.1051	um	Spot	Position	11	1000000937	6752
19.6697	16.7139	13.125	um	Spot	Position	11	1000001085	6753
20.7578	18.0212	13.1368	um	Spot	Position	11	1000000427	6754
21.4976	14.1642	13.2887	um	Spot	Position	11	1000000051	6755
21.1086	16.4175	13.4233	um	Spot	Position	11	1000000993	6756
22.0828	16.646	13.3591	um	Spot	Position	11	1000000492	6757
22.3633	17.1541	13.4351	um	Spot	Position	11	1000000996	6758
20.0673	17.6909	13.4475	um	Spot	Position	11	1000000854	6759
22.5502	17.6892	13.42	um	Spot	Position	11	1000000373	6760
22.6171	18.1764	13.3807	um	Spot	Position	11	1000000319	6761
20.5635	18.3286	13.3815	um	Spot	Position	11	1000000327	6762
21.7856	18.8186	13.3371	um	Spot	Position	11	1000000038	6763
21.6357	16.9628	13.6259	um	Spot	Position	11	1000000784	6764
21.4428	18.4394	13.4714	um	Spot	Position	11	1000000225	6765
19.9435	18.6471	13.5767	um	Spot	Position	11	1000000065	6766
19.2861	13.2708	13.8037	um	Spot	Position	11	1000000873	6767
19.705	14.0708	13.7955	um	Spot	Position	11	1000000510	6768
20.879	14.0364	13.8764	um	Spot	Position	11	1000000893	6769
19.7706	15.7175	13.7851	um	Spot	Position	11	1000000323	6770
20.8959	15.7659	13.7113	um	Spot	Position	11	1000000041	6771
22.572	17.6946	13.6913	um	Spot	Position	11	1000000717	6772
19.297	18.1369	13.7232	um	Spot	Position	11	1000000056	6773
22.4477	18.797	13.8539	um	Spot	Position	11	1000000406	6774
25.9026	19.1218	13.4969	um	Spot	Position	11	1000000792	6775
18.0479	21.5517	10.1219	um	Spot	Position	11	1000000341	6776
13.1459	21.5838	12.8866	um	Spot	Position	11	1000000654	6777
14.8506	21.7205	12.9688	um	Spot	Position	11	1000000288	6778
18.7182	20.4661	13.3609	um	Spot	Position	11	1000000942	6779
18.9543	19.4488	13.6226	um	Spot	Position	11	1000000727	6780
14.8652	20.0473	13.6958	um	Spot	Position	11	1000000021	6781
20.1486	20.3196	11.3487	um	Spot	Position	11		6782
19.7903	19.4601	12.4814	um	Spot	Position	11	1000000762	6783
20.7783	22.283	12.4389	um	Spot	Position	11		6784
20.2673	19.2249	12.667	um	Spot	Position	11	1000000014	6785
21.6241	19.4237	12.6691	um	Spot	Position	11	1000000515	6786
19.5047	20.0819	12.7228	um	Spot	Position	11	1000001086	6787
20.7936	20.1642	12.7023	um	Spot	Position	11	1000000603	6788
21.3732	22.0928	12.6336	um	Spot	Position	11	1000000960	6789
20.9325	19.2989	13.172	um	Spot	Position	11	1000000725	6790
20.4658	21.0376	13.6228	um	Spot	Position	11	1000000011	6791
19.7099	21.8156	13.556	um	Spot	Position	11	1000000471	6792
23.7893	19.3896	13.8236	um	Spot	Position	11	1000001037	6793
20.7421	20.3133	13.8385	um	Spot	Position	11	1000000491	6794
19.7109	21.3686	13.716	um	Spot	Position	11	1000000464	6795
16.7668	12.6679	13.9716	um	Spot	Position	11	1000001087	6796
16.3762	12.1372	14.6709	um	Spot	Position	11	1000000700	6797
18.6547	12.5351	15.1944	um	Spot	Position	11	1000001041	6798
17.9827	11.8707	15.9943	um	Spot	Position	11	1000001088	6799
19.132	12.436	16.0474	um	Spot	Position	11	1000000726	6800
16.5219	12.1264	16.1339	um	Spot	Position	11	1000000804	6801
16.5822	12.7167	16.1217	um	Spot	Position	11	1000000651	6802
17.3308	12.3487	16.4159	um	Spot	Position	11	1000000879	6803
18.3875	11.553	16.5865	um	Spot	Position	11	1000000774	6804
19.084	12.4577	17.6786	um	Spot	Position	11	1000000248	6805
16.014	12.3268	17.9807	um	Spot	Position	11	1000000957	6806
15.6871	12.7457	18.1387	um	Spot	Position	11	1000000552	6807
18.3002	12.2787	18.3668	um	Spot	Position	11	1000000954	6808
19.068	12.3791	18.2364	um	Spot	Position	11	1000000832	6809
17.2692	11.8722	18.8518	um	Spot	Position	11	1000000686	6810
17.0547	12.4029	18.7456	um	Spot	Position	11	1000000949	6811
18.8024	11.8721	18.9765	um	Spot	Position	11	1000000310	6812
17.7912	10.8435	19.1971	um	Spot	Position	11	1000001089	6813
16.4421	12.4939	19.4958	um	Spot	Position	11	1000000190	6814
17.8613	12.6473	19.668	um	Spot	Position	11	1000000757	6815
18.6329	11.2325	19.7575	um	Spot	Position	11	1000000775	6816
19.0923	11.9792	19.842	um	Spot	Position	11	1000000955	6817
17.2976	11.6414	21.0723	um	Spot	Position	11	1000001090	6818
19.5864	12.2382	16.5987	um	Spot	Position	11	1000000408	6819
24.5725	12.0532	16.9049	um	Spot	Position	11	1000001055	6820
21.9587	12.517	16.8172	um	Spot	Position	11	1000000106	6821
23.2425	12.5249	17.0274	um	Spot	Position	11	1000000597	6822
21.4817	12.6921	17.6898	um	Spot	Position	11	1000000671	6823
19.9982	12.5325	17.9378	um	Spot	Position	11	1000000156	6824
23.5385	12.7283	18.1255	um	Spot	Position	11	1000000366	6825
20.5571	9.69231	18.3322	um	Spot	Position	11	1000000953	6826
21.7477	11.6725	18.2803	um	Spot	Position	11	1000000966	6827
20.4454	12.6135	18.3824	um	Spot	Position	11	1000000109	6828
21.187	12.0217	18.7424	um	Spot	Position	11	1000001091	6829
21.9746	12.7044	19.8733	um	Spot	Position	11	1000001006	6830
19.8062	8.74218	20.6001	um	Spot	Position	11	1000001007	6831
22.1409	12.1792	20.9144	um	Spot	Position	11	1000001008	6832
19.2786	12.4706	21.1106	um	Spot	Position	11	1000000889	6833
12.7277	15.8978	14.8122	um	Spot	Position	11	1000000885	6834
12.2978	15.8472	16.431	um	Spot	Position	11	1000001092	6835
12.6169	17.5305	17.0135	um	Spot	Position	11	1000000628	6836
12.521	15.0507	19.0131	um	Spot	Position	11	1000001010	6837
12.5701	19.0312	19.0103	um	Spot	Position	11	1000001068	6838
12.3692	17.0061	19.1372	um	Spot	Position	11	1000000059	6839
16.796	17.192	13.9651	um	Spot	Position	11	1000001039	6840
15.7801	15.6537	14.2216	um	Spot	Position	11	1000000621	6841
19.0489	15.1135	14.4529	um	Spot	Position	11	1000000580	6842
16.344	15.4025	14.3334	um	Spot	Position	11	1000000786	6843
18.7217	16.4583	14.4587	um	Spot	Position	11	1000000989	6844
16.4449	17.0278	14.4664	um	Spot	Position	11	1000000511	6845
18.0847	18.236	14.5261	um	Spot	Position	11	1000000818	6846
17.3547	18.9518	14.4708	um	Spot	Position	11	1000000155	6847
16.1679	19.1308	14.5296	um	Spot	Position	11	1000000704	6848
17.8623	12.9806	14.6711	um	Spot	Position	11	1000000945	6849
18.5706	13.8819	14.632	um	Spot	Position	11	1000000963	6850
15.6722	14.6235	14.6401	um	Spot	Position	11	1000000890	6851
18.7504	18.5058	14.718	um	Spot	Position	11	1000000874	6852
17.0172	13.7143	14.952	um	Spot	Position	11	1000001093	6853
17.0951	15.086	14.7769	um	Spot	Position	11	1000000794	6854
19.1407	12.9197	15.1174	um	Spot	Position	11	1000000732	6855
17.5799	14.8244	15.1493	um	Spot	Position	11	1000000514	6856
14.0589	15.0615	15.1013	um	Spot	Position	11	1000000473	6857
18.2269	15.8962	15.0383	um	Spot	Position	11	1000000148	6858
15.0317	17.0021	14.9962	um	Spot	Position	11	1000001094	6859
14.541	15.4316	15.2758	um	Spot	Position	11	1000000866	6860
15.3676	16.5544	15.3752	um	Spot	Position	11	1000000999	6861
18.364	16.8978	15.2405	um	Spot	Position	11	1000000822	6862
13.3084	17.5452	15.3245	um	Spot	Position	11	1000000656	6863
18.8396	17.5352	15.2673	um	Spot	Position	11	1000000837	6864
17.7556	18.6655	15.2329	um	Spot	Position	11	1000000918	6865
18.745	13.3451	15.5245	um	Spot	Position	11	1000000592	6866
18.9695	16.4781	15.5544	um	Spot	Position	11	1000000658	6867
17.2963	17.3551	15.4829	um	Spot	Position	11	1000000994	6868
16.8313	12.9375	15.7091	um	Spot	Position	11	1000000673	6869
16.8306	13.8474	15.808	um	Spot	Position	11	1000000959	6870
14.9496	15.5833	15.7512	um	Spot	Position	11	1000000985	6871
15.3757	16.6879	15.6365	um	Spot	Position	11	1000000683	6872
14.1197	14.4501	15.9327	um	Spot	Position	11	1000001095	6873
16.5341	16.0345	15.9906	um	Spot	Position	11	1000000029	6874
18.0763	17.3282	15.9974	um	Spot	Position	11	1000000821	6875
15.6299	18.7803	16.0456	um	Spot	Position	11	1000000801	6876
15.3514	15.33	16.0886	um	Spot	Position	11	1000000769	6877
15.0321	15.729	16.2242	um	Spot	Position	11	1000000289	6878
15.7975	16.0433	16.0896	um	Spot	Position	11	1000000457	6879
13.5782	17.1283	16.2437	um	Spot	Position	11	1000000151	6880
18.4746	14.5883	16.4816	um	Spot	Position	11	1000000087	6881
17.2123	14.8326	16.4704	um	Spot	Position	11	1000000956	6882
16.2754	15.031	16.3164	um	Spot	Position	11	1000000420	6883
18.2672	17.7572	16.4273	um	Spot	Position	11	1000000518	6884
16.2188	18.3113	16.4242	um	Spot	Position	11	1000000179	6885
17.4994	18.753	16.3715	um	Spot	Position	11	1000000938	6886
14.8677	19.1374	16.3161	um	Spot	Position	11	1000000283	6887
15.7972	13.5466	16.5596	um	Spot	Position	11	1000000669	6888
17.3116	14.3446	16.6529	um	Spot	Position	11	1000000242	6889
14.2801	14.6393	16.6996	um	Spot	Position	11	1000000841	6890
18.7065	15.0734	16.5435	um	Spot	Position	11	1000000946	6891
17.1261	15.899	16.5688	um	Spot	Position	11	1000000165	6892
13.58	16.0824	16.5354	um	Spot	Position	11	1000000770	6893
15.724	16.3716	16.6486	um	Spot	Position	11	1000000116	6894
16.2197	16.7567	16.5842	um	Spot	Position	11	1000000187	6895
15.0083	17.3344	16.5493	um	Spot	Position	11	1000000080	6896
16.2899	13.7105	16.7694	um	Spot	Position	11	1000000346	6897
14.6728	18.0285	16.8439	um	Spot	Position	11	1000000773	6898
15.0516	13.9735	16.9586	um	Spot	Position	11	1000000782	6899
17.1103	14.9147	17.0174	um	Spot	Position	11	1000000452	6900
14.7054	15.4159	17.0422	um	Spot	Position	11	1000000947	6901
18.707	16.6441	17.11	um	Spot	Position	11	1000000660	6902
17.9561	16.8466	16.9996	um	Spot	Position	11	1000000371	6903
13.7938	17.3694	16.944	um	Spot	Position	11	1000000090	6904
14.11	18.1628	17.0645	um	Spot	Position	11	1000000880	6905
14.1135	18.4014	17.0445	um	Spot	Position	11	1000000638	6906
13.8695	19.0753	16.9862	um	Spot	Position	11	1000000485	6907
15.7042	19.0645	17.0125	um	Spot	Position	11	1000001063	6908
17.6717	13.4742	17.3409	um	Spot	Position	11	1000000640	6909
14.5972	17.254	17.2796	um	Spot	Position	11	1000000896	6910
14.7247	15.0871	17.5529	um	Spot	Position	11	1000000860	6911
16.7653	15.5967	17.47	um	Spot	Position	11	1000001002	6912
13.5189	16.4852	17.4835	um	Spot	Position	11	1000000710	6913
15.5637	17.2284	17.4754	um	Spot	Position	11	1000000709	6914
17.6415	18.8949	17.4963	um	Spot	Position	11	1000000241	6915
18.5984	12.9559	17.603	um	Spot	Position	11	1000000236	6916
18.1671	14.574	17.7539	um	Spot	Position	11	1000000128	6917
13.9775	15.8348	17.6345	um	Spot	Position	11	1000000299	6918
16.1619	15.8152	17.6729	um	Spot	Position	11	1000000887	6919
17.6548	17.657	17.7587	um	Spot	Position	11	1000000785	6920
13.624	17.899	17.713	um	Spot	Position	11	1000000137	6921
13.8824	19.0578	17.6613	um	Spot	Position	11	1000000897	6922
17.1459	12.9856	17.8546	um	Spot	Position	11	1000000876	6923
14.8368	13.3417	17.9607	um	Spot	Position	11	1000001096	6924
19.1894	13.9793	17.8908	um	Spot	Position	11	1000000113	6925
14.7403	15.7624	18.0839	um	Spot	Position	11	1000000772	6926
15.1781	17.0687	18.1577	um	Spot	Position	11	1000000380	6927
18.3098	17.9287	18.118	um	Spot	Position	11	1000000969	6928
16.7458	18.5265	18.1091	um	Spot	Position	11	1000000962	6929
17.3163	18.5395	18.0529	um	Spot	Position	11	1000000084	6930
17.5887	13.4649	18.3339	um	Spot	Position	11	1000000711	6931
18.0142	14.9348	18.3569	um	Spot	Position	11	1000000674	6932
13.7051	15.616	18.3806	um	Spot	Position	11	1000000642	6933
15.4409	18.6147	18.3852	um	Spot	Position	11	1000000789	6934
13.4583	14.8426	18.5819	um	Spot	Position	11	1000000958	6935
14.6126	15.3263	18.5529	um	Spot	Position	11	1000001045	6936
15.6838	16.483	18.5318	um	Spot	Position	11	1000000239	6937
13.1446	16.5981	18.5033	um	Spot	Position	11	1000000987	6938
14.1261	17.3999	18.5436	um	Spot	Position	11	1000000696	6939
13.64	18.6599	18.5571	um	Spot	Position	11	1000000920	6940
13.2471	16.9792	18.8354	um	Spot	Position	11	1000000836	6941
18.0642	17.131	18.7504	um	Spot	Position	11	1000000240	6942
13.3772	18.2198	18.7832	um	Spot	Position	11	1000000561	6943
16.2166	18.697	18.7487	um	Spot	Position	11	1000000809	6944
14.0142	13.8769	19.0298	um	Spot	Position	11	1000000127	6945
14.4816	14.3378	18.9253	um	Spot	Position	11	1000000899	6946
13.5956	14.9973	18.9928	um	Spot	Position	11	1000000524	6947
15.5119	15.9903	19.0133	um	Spot	Position	11	1000000948	6948
16.1025	16.5231	19.0018	um	Spot	Position	11	1000000742	6949
16.0635	17.9271	19.0038	um	Spot	Position	11	1000000661	6950
16.2299	13.4608	19.1911	um	Spot	Position	11	1000000736	6951
16.8722	13.7781	19.1632	um	Spot	Position	11	1000000331	6952
15.4014	14.543	19.246	um	Spot	Position	11	1000001001	6953
16.7475	15.7959	19.2568	um	Spot	Position	11	1000000831	6954
13.4693	18.2619	19.2702	um	Spot	Position	11	1000000302	6955
15.2616	13.5782	19.4835	um	Spot	Position	11	1000000201	6956
18.0989	15.9037	19.3297	um	Spot	Position	11	1000000134	6957
18.8212	16.7727	19.3497	um	Spot	Position	11	1000001012	6958
13.2157	17.3213	19.4152	um	Spot	Position	11	1000000706	6959
17.1895	12.9686	19.6194	um	Spot	Position	11	1000000849	6960
16.2646	15.0065	19.618	um	Spot	Position	11	1000000507	6961
14.3839	13.8885	19.8928	um	Spot	Position	11	1000000778	6962
17.1761	14.0139	19.9292	um	Spot	Position	11	1000001011	6963
18.489	15.7937	19.8418	um	Spot	Position	11	1000000798	6964
15.2999	17.8105	19.8555	um	Spot	Position	11	1000001047	6965
17.2967	13.4784	20.0996	um	Spot	Position	11	1000001042	6966
14.1496	16.6296	20.0587	um	Spot	Position	11	1000000895	6967
14.6872	17.7975	20.2873	um	Spot	Position	11	1000000015	6968
14.505	18.2365	20.3446	um	Spot	Position	11	1000000797	6969
14.1234	18.7676	20.271	um	Spot	Position	11	1000000202	6970
14.0695	16.8266	20.5635	um	Spot	Position	11	1000000845	6971
18.9275	17.0759	20.5286	um	Spot	Position	11	1000000215	6972
13.7342	16.6748	20.7729	um	Spot	Position	11	1000000856	6973
15.397	16.9813	20.7047	um	Spot	Position	11	1000000864	6974
17.8695	16.9248	20.701	um	Spot	Position	11	1000000307	6975
16.6702	14.4674	20.8875	um	Spot	Position	11	1000000508	6976
17.8764	13.0617	21.1236	um	Spot	Position	11	1000001003	6977
15.3562	16.9313	21.1407	um	Spot	Position	11	1000000925	6978
16.4623	17.5575	21.1639	um	Spot	Position	11	1000001048	6979
14.5965	18.7827	21.1826	um	Spot	Position	11	1000000722	6980
17.9719	18.9371	21.1107	um	Spot	Position	11	1000001072	6981
17.0936	13.9257	21.3567	um	Spot	Position	11	1000000756	6982
18.9462	16.8509	21.3855	um	Spot	Position	11	1000001046	6983
16.2073	18.1313	21.4079	um	Spot	Position	11	1000000863	6984
18.8364	14.4461	21.6749	um	Spot	Position	11	1000000397	6985
16.306	16.1236	21.5902	um	Spot	Position	11	1000001051	6986
15.1516	17.5334	21.5809	um	Spot	Position	11	1000000906	6987
13.9041	18.5934	21.639	um	Spot	Position	11	1000001049	6988
18.3239	19.0541	21.6391	um	Spot	Position	11	1000000712	6989
17.5047	16.4543	21.8128	um	Spot	Position	11	1000000799	6990
14.9557	16.9587	21.8405	um	Spot	Position	11	1000000796	6991
17.1328	17.162	21.7844	um	Spot	Position	11	1000000883	6992
15.4433	18.9078	21.8561	um	Spot	Position	11	1000000909	6993
18.7579	18.9442	21.8177	um	Spot	Position	11	1000000069	6994
16.0832	17.0519	22.0306	um	Spot	Position	11	1000000004	6995
15.7752	18.2659	21.9341	um	Spot	Position	11	1000000217	6996
16.2567	16.9274	22.2168	um	Spot	Position	11	1000000928	6997
15.1084	17.1771	22.2542	um	Spot	Position	11	1000000098	6998
17.9034	17.7373	22.3942	um	Spot	Position	11	1000000294	6999
17.3355	17.3451	22.6771	um	Spot	Position	11	1000000867	7000
17.5605	19.1772	22.6411	um	Spot	Position	11	1000000494	7001
19.1467	15.2697	22.8666	um	Spot	Position	11	1000000981	7002
18.2669	15.4558	22.9228	um	Spot	Position	11	1000001050	7003
18.9444	16.7396	22.8972	um	Spot	Position	11	1000000830	7004
16.9514	18.115	22.829	um	Spot	Position	11	1000001052	7005
14.3731	16.055	23.011	um	Spot	Position	11	1000000276	7006
17.8795	17.2647	23.1272	um	Spot	Position	11	1000001004	7007
18.7247	15.0777	23.3715	um	Spot	Position	11	1000001014	7008
17.6534	16.8266	23.4822	um	Spot	Position	11	1000000697	7009
18.0473	17.1276	24.0574	um	Spot	Position	11	1000000655	7010
18.5301	17.8088	25.0962	um	Spot	Position	11	1000000803	7011
20.4568	14.0218	13.967	um	Spot	Position	11	1000000102	7012
21.9797	15.5376	14.013	um	Spot	Position	11	1000000964	7013
20.3178	17.265	13.9941	um	Spot	Position	11	1000000992	7014
20.125	12.9729	14.2528	um	Spot	Position	11	1000000828	7015
19.634	14.5355	14.1974	um	Spot	Position	11	1000000342	7016
23.356	15.8799	14.2926	um	Spot	Position	11	1000000085	7017
22.8068	16.3196	14.1583	um	Spot	Position	11	1000001097	7018
21.4738	18.0772	14.2366	um	Spot	Position	11	1000000933	7019
20.1144	13.64	14.4107	um	Spot	Position	11	1000000675	7020
23.6523	14.9576	14.3771	um	Spot	Position	11	1000001038	7021
21.5291	15.4169	14.5336	um	Spot	Position	11	1000000099	7022
24.4832	18.1668	14.3992	um	Spot	Position	11	1000000761	7023
21.031	13.8311	14.741	um	Spot	Position	11	1000000287	7024
25.2937	15.2307	14.5625	um	Spot	Position	11	1000000967	7025
23.3603	18.4088	14.7241	um	Spot	Position	11	1000000043	7026
24.3491	18.7469	14.6803	um	Spot	Position	11	1000000361	7027
21.2685	13.0379	14.9079	um	Spot	Position	11	1000000823	7028
23.1539	13.2655	14.9466	um	Spot	Position	11	1000000191	7029
19.4788	14.7844	14.9081	um	Spot	Position	11	1000000329	7030
24.1307	15.8384	14.7972	um	Spot	Position	11	1000000881	7031
21.7004	18.8143	14.8546	um	Spot	Position	11	1000000998	7032
22.6401	14.8463	15.0005	um	Spot	Position	11	1000000720	7033
23.7264	15.2634	15.053	um	Spot	Position	11	1000000997	7034
23.2699	15.3319	15.0722	um	Spot	Position	11	1000000882	7035
23.8263	16.1004	15.1134	um	Spot	Position	11	1000000555	7036
20.212	16.805	15.1626	um	Spot	Position	11	1000000434	7037
20.4661	19.1657	15.0275	um	Spot	Position	11	1000000360	7038
21.8935	13.3908	15.243	um	Spot	Position	11	1000000417	7039
21.8445	15.3139	15.3161	um	Spot	Position	11	1000001015	7040
20.3344	15.9119	15.1936	um	Spot	Position	11	1000000088	7041
19.586	19.0449	15.2981	um	Spot	Position	11	1000000943	7042
20.4199	12.833	15.5426	um	Spot	Position	11	1000000886	7043
23.6524	18.6196	15.4706	um	Spot	Position	11	1000001075	7044
22.5805	13.3899	15.717	um	Spot	Position	11	1000000158	7045
21.7286	13.5207	15.7638	um	Spot	Position	11	1000000475	7046
24.5006	14.0193	15.7133	um	Spot	Position	11	1000000746	7047
19.8542	14.211	15.7464	um	Spot	Position	11	1000001000	7048
22.5491	14.5629	15.7136	um	Spot	Position	11	1000000326	7049
21.9995	15.3248	15.6518	um	Spot	Position	11	1000000724	7050
20.7405	15.4259	15.7846	um	Spot	Position	11	1000000105	7051
19.5217	16.7361	15.8035	um	Spot	Position	11	1000000813	7052
20.7645	18.4087	15.7049	um	Spot	Position	11	1000000827	7053
25.0303	18.9895	15.7499	um	Spot	Position	11	1000000912	7054
23.3901	13.4969	15.9204	um	Spot	Position	11	1000000469	7055
19.5711	18.8153	15.9067	um	Spot	Position	11	1000000702	7056
24.3309	19.1672	15.9846	um	Spot	Position	11	1000000815	7057
24.6359	13.8973	16.2192	um	Spot	Position	11	1000001053	7058
25.5651	16.0424	16.0914	um	Spot	Position	11	1000001017	7059
21.2066	16.3128	16.1531	um	Spot	Position	11	1000000970	7060
20.8959	17.3573	16.0807	um	Spot	Position	11	1000000040	7061
21.1591	17.7104	16.1273	um	Spot	Position	11	1000000780	7062
19.3946	17.8097	16.1416	um	Spot	Position	11	1000000171	7063
23.9634	13.3716	16.2994	um	Spot	Position	11	1000001043	7064
23.8238	18.2308	16.3897	um	Spot	Position	11	1000000913	7065
20.0402	13.1213	16.6103	um	Spot	Position	11	1000000167	7066
19.3269	13.2178	16.5965	um	Spot	Position	11	1000000393	7067
19.5695	17.8313	16.6553	um	Spot	Position	11	1000000544	7068
20.5959	18.8428	16.5202	um	Spot	Position	11	1000000618	7069
21.3356	13.0361	16.8578	um	Spot	Position	11	1000000316	7070
24.7025	13.78	16.7546	um	Spot	Position	11	1000000846	7071
25.0907	15.1513	16.7711	um	Spot	Position	11	1000000932	7072
22.0726	15.8917	16.8438	um	Spot	Position	11	1000000253	7073
24.0402	18.1858	16.7984	um	Spot	Position	11	1000000313	7074
22.9189	12.9661	16.9786	um	Spot	Position	11	1000001018	7075
19.5779	16.5042	17.0508	um	Spot	Position	11	1000000995	7076
25.0804	17.0999	17.0304	um	Spot	Position	11	1000001056	7077
22.3354	12.9651	17.2795	um	Spot	Position	11	1000000940	7078
21.4208	13.1343	17.3252	um	Spot	Position	11	1000000676	7079
22.6507	13.6041	17.2766	um	Spot	Position	11	1000000771	7080
23.8556	15.0796	17.3555	um	Spot	Position	11	1000001054	7081
25.1238	13.524	17.5463	um	Spot	Position	11	1000000892	7082
20.8754	14.0328	17.4933	um	Spot	Position	11	1000000952	7083
23.8011	16.3729	17.5052	um	Spot	Position	11	1000000744	7084
20.1307	17.676	17.4065	um	Spot	Position	11	1000000411	7085
20.97	13.233	17.7595	um	Spot	Position	11	1000000950	7086
22.6471	14.9731	17.6904	um	Spot	Position	11	1000000936	7087
22.3876	15.0291	17.6476	um	Spot	Position	11	1000000973	7088
19.6387	16.7364	17.7596	um	Spot	Position	11	1000000971	7089
19.3519	18.0131	17.6672	um	Spot	Position	11	1000000684	7090
19.4889	13.3079	17.901	um	Spot	Position	11	1000000375	7091
25.1699	13.4476	17.8235	um	Spot	Position	11	1000001005	7092
22	15.318	18.0788	um	Spot	Position	11	1000000679	7093
20.7607	15.6982	18.1808	um	Spot	Position	11	1000000907	7094
20.634	17.6893	18.1083	um	Spot	Position	11	1000000919	7095
20.0495	13.7395	18.2805	um	Spot	Position	11	1000000908	7096
23.106	14.3779	18.3798	um	Spot	Position	11	1000000834	7097
19.6169	13.2795	18.6407	um	Spot	Position	11	1000000825	7098
19.7368	16.2927	18.6191	um	Spot	Position	11	1000000833	7099
20.5695	17.5929	18.5317	um	Spot	Position	11	1000000705	7100
19.4976	17.7503	18.5637	um	Spot	Position	11	1000000759	7101
22.6108	18.3508	18.5344	um	Spot	Position	11	1000001098	7102
25.5161	15.7568	18.7702	um	Spot	Position	11	1000001099	7103
24.0954	18.261	19.0176	um	Spot	Position	11	1000000968	7104
20.5593	14.8835	19.3212	um	Spot	Position	11	1000000677	7105
22.271	16.4202	19.4591	um	Spot	Position	11	1000000850	7106
22.1354	18.0237	19.372	um	Spot	Position	11	1000000390	7107
20.9788	15.7295	19.5967	um	Spot	Position	11	1000000714	7108
24.1483	12.8965	19.7522	um	Spot	Position	11	1000000733	7109
19.8163	14.2373	19.7748	um	Spot	Position	11	1000000853	7110
20.74	18.4725	19.9187	um	Spot	Position	11	1000000976	7111
19.288	15.5711	20.54	um	Spot	Position	11	1000000133	7112
25.1397	17.2633	20.7461	um	Spot	Position	11	1000001100	7113
21.7863	17.5179	20.7777	um	Spot	Position	11	1000001024	7114
20.5735	17.4666	20.9088	um	Spot	Position	11	1000000817	7115
20.1386	19.059	21.0968	um	Spot	Position	11	1000000764	7116
19.4575	17.6229	21.3714	um	Spot	Position	11	1000000730	7117
23.5017	17.7253	21.43	um	Spot	Position	11	1000001026	7118
20.0691	15.4941	21.5832	um	Spot	Position	11	1000001013	7119
19.8596	13.0939	21.8026	um	Spot	Position	11	1000000982	7120
19.3648	13.5457	22.2619	um	Spot	Position	11	1000000386	7121
22.4336	17.7908	22.1826	um	Spot	Position	11	1000001057	7122
22.7879	17.7206	22.219	um	Spot	Position	11	1000000614	7123
20.4916	13.1817	22.4785	um	Spot	Position	11	1000001009	7124
24.3006	14.4436	22.4747	um	Spot	Position	11	1000000978	7125
20.6128	13.1681	22.673	um	Spot	Position	11	1000000838	7126
21.3762	19.1904	22.9407	um	Spot	Position	11	1000001101	7127
21.3658	15.175	23.1057	um	Spot	Position	11	1000001058	7128
19.3527	16.5299	23.3519	um	Spot	Position	11	1000000805	7129
19.9192	15.8032	24.0768	um	Spot	Position	11		7130
19.8955	18.0801	24.4973	um	Spot	Position	11	1000001059	7131
20.1209	18.068	24.4232	um	Spot	Position	11	1000000558	7132
26.0233	14.2535	13.9854	um	Spot	Position	11	1000000387	7133
25.8501	18.1302	15.2676	um	Spot	Position	11	1000000747	7134
26.207	13.6825	18.7304	um	Spot	Position	11	1000001102	7135
12.5768	21.1834	19.4135	um	Spot	Position	11	1000000212	7136
11.7044	20.6174	20.1705	um	Spot	Position	11	1000001103	7137
10.7888	21.2874	20.5698	um	Spot	Position	11	1000001060	7138
12.0368	21.085	25.1166	um	Spot	Position	11	1000000482	7139
18.0818	20.5873	14.0931	um	Spot	Position	11	1000000530	7140
17.2484	22.966	13.9336	um	Spot	Position	11	1000001104	7141
17.4878	21.0326	14.3117	um	Spot	Position	11	1000000807	7142
18.3239	23.5257	14.235	um	Spot	Position	11	1000001105	7143
14.2328	21.2805	14.5379	um	Spot	Position	11	1000001106	7144
15.1975	23.9951	14.4374	um	Spot	Position	11	1000000291	7145
17.9231	19.6839	14.6996	um	Spot	Position	11	1000000034	7146
17.2267	20.1362	14.6832	um	Spot	Position	11	1000000503	7147
18.8144	21.8241	14.6429	um	Spot	Position	11	1000000916	7148
18.5721	21.8365	14.902	um	Spot	Position	11	1000000632	7149
18.0298	22.7255	14.8634	um	Spot	Position	11	1000000877	7150
17.9122	19.6304	14.9784	um	Spot	Position	11	1000000048	7151
16.6322	20.1876	15.1807	um	Spot	Position	11	1000000037	7152
16.283	20.6925	15.2506	um	Spot	Position	11	1000000536	7153
18.1309	21.2566	15.2751	um	Spot	Position	11	1000001062	7154
15.8579	20.6847	15.6778	um	Spot	Position	11	1000000691	7155
18.1603	20.9819	15.8064	um	Spot	Position	11	1000000477	7156
16.2845	21.0054	15.7335	um	Spot	Position	11	1000000502	7157
17.5657	22.761	15.6695	um	Spot	Position	11	1000000672	7158
17.8257	21.0577	15.9625	um	Spot	Position	11	1000000306	7159
14.3945	20.497	16.2094	um	Spot	Position	11	1000001061	7160
16.3973	19.8582	16.3243	um	Spot	Position	11	1000000800	7161
16.1387	19.4863	16.6016	um	Spot	Position	11	1000000425	7162
18.9567	19.6355	16.5642	um	Spot	Position	11	1000000541	7163
15.5142	19.8721	16.5655	um	Spot	Position	11	1000001044	7164
18.6448	21.2383	16.5547	um	Spot	Position	11	1000001064	7165
14.3918	20.4622	16.8231	um	Spot	Position	11	1000000870	7166
14.9572	20.4337	16.8597	um	Spot	Position	11	1000000751	7167
18.4329	20.4912	16.8279	um	Spot	Position	11	1000000986	7168
18.032	23.3577	16.7837	um	Spot	Position	11	1000000922	7169
16.2887	20.5042	17.0202	um	Spot	Position	11	1000000716	7170
15.7087	20.6726	16.9863	um	Spot	Position	11	1000000708	7171
17.6826	21.7589	17.0264	um	Spot	Position	11	1000000129	7172
15.0214	19.4988	17.222	um	Spot	Position	11	1000000111	7173
15.4935	19.903	17.2795	um	Spot	Position	11	1000000539	7174
17.5403	20.7217	17.1682	um	Spot	Position	11	1000000924	7175
16.1389	21.7683	17.1854	um	Spot	Position	11	1000000820	7176
18.335	20.3511	17.4645	um	Spot	Position	11	1000000480	7177
18.9557	21.6854	17.5738	um	Spot	Position	11	1000000211	7178
14.7823	19.6394	17.7766	um	Spot	Position	11	1000000663	7179
15.4733	20.647	17.5994	um	Spot	Position	11	1000000787	7180
15.9423	21.2247	17.8812	um	Spot	Position	11	1000001066	7181
18.7578	21.2681	17.9902	um	Spot	Position	11	1000000670	7182
15.0455	19.9511	18.1708	um	Spot	Position	11	1000000984	7183
14.9779	20.5017	18.0491	um	Spot	Position	11	1000000535	7184
17.6773	21.0895	18.1225	um	Spot	Position	11	1000001065	7185
17.2894	22.2593	18.0632	um	Spot	Position	11	1000000990	7186
14.6118	23.0532	18.1048	um	Spot	Position	11	1000001107	7187
16.0425	21.193	18.3366	um	Spot	Position	11	1000000546	7188
18.4361	23.1637	18.3391	um	Spot	Position	11	1000000903	7189
14.6157	19.7418	18.5476	um	Spot	Position	11	1000000089	7190
15.2215	21.2353	18.6143	um	Spot	Position	11	1000000432	7191
17.7201	21.2138	18.571	um	Spot	Position	11	1000001073	7192
16.9998	21.4844	18.5388	um	Spot	Position	11	1000000865	7193
16.4861	22.1895	18.5885	um	Spot	Position	11	1000000859	7194
14.9871	19.746	18.7335	um	Spot	Position	11	1000001069	7195
16.2225	20.3048	18.7498	um	Spot	Position	11	1000001028	7196
14.9925	20.408	18.7914	um	Spot	Position	11	1000000737	7197
17.541	21.85	18.8452	um	Spot	Position	11	1000001108	7198
13.5528	20.2314	18.987	um	Spot	Position	11	1000001070	7199
19.1801	19.8191	19.2336	um	Spot	Position	11	1000000852	7200
18.7967	20.4496	19.3069	um	Spot	Position	11	1000000377	7201
18.9489	20.5535	19.1317	um	Spot	Position	11	1000000921	7202
18.4404	22.648	19.2328	um	Spot	Position	11	1000000119	7203
18.4822	19.7799	19.4354	um	Spot	Position	11	1000000689	7204
15.8845	21.1176	19.3987	um	Spot	Position	11	1000000855	7205
16.906	21.122	19.4727	um	Spot	Position	11	1000000570	7206
17.6587	21.7316	19.374	um	Spot	Position	11	1000001071	7207
14.2724	19.5204	19.6115	um	Spot	Position	11	1000001067	7208
15.0622	19.964	19.645	um	Spot	Position	11	1000000612	7209
13.6793	20.3001	19.641	um	Spot	Position	11	1000000680	7210
18.5901	22.5432	19.5874	um	Spot	Position	11	1000000869	7211
16.4015	21.1306	19.8837	um	Spot	Position	11	1000000917	7212
13.1173	23.1214	19.857	um	Spot	Position	11	1000000779	7213
14.3597	19.8361	20.0249	um	Spot	Position	11	1000000665	7214
13.7835	21.6912	19.9986	um	Spot	Position	11	1000000839	7215
18.6197	22.1944	20.0305	um	Spot	Position	11	1000001079	7216
18.7892	23.5201	20.0536	um	Spot	Position	11	1000001109	7217
17.3843	22.1426	20.291	um	Spot	Position	11	1000000723	7218
16.2704	21.0099	20.4707	um	Spot	Position	11	1000000884	7219
18.671	21.3841	20.4868	um	Spot	Position	11	1000000633	7220
16.0316	22.2957	20.4939	um	Spot	Position	11	1000000650	7221
15.4715	19.9351	20.7525	um	Spot	Position	11	1000000418	7222
14.5163	20.1419	20.749	um	Spot	Position	11	1000000431	7223
18.4233	20.3207	20.7607	um	Spot	Position	11	1000000170	7224
18.0489	20.4346	20.7984	um	Spot	Position	11	1000000768	7225
18.754	22.2925	20.7084	um	Spot	Position	11	1000000910	7226
15.2829	22.6335	20.7414	um	Spot	Position	11	1000000504	7227
14.0777	19.7921	20.9298	um	Spot	Position	11	1000000146	7228
13.7466	21.2313	20.919	um	Spot	Position	11	1000000577	7229
15.7452	20.3776	21.1569	um	Spot	Position	11	1000000703	7230
17.1027	20.8559	21.254	um	Spot	Position	11	1000000843	7231
18.2306	20.5464	21.4436	um	Spot	Position	11	1000000622	7232
14.4641	21.0551	21.2757	um	Spot	Position	11	1000000601	7233
16.1753	21.1081	21.3438	um	Spot	Position	11	1000000844	7234
18.8151	20.8764	21.5594	um	Spot	Position	11	1000000927	7235
16.4499	21.6084	21.6647	um	Spot	Position	11	1000000902	7236
17.4288	20.3253	21.8759	um	Spot	Position	11	1000000911	7237
16.7179	20.8469	21.7427	um	Spot	Position	11	1000000100	7238
17.9397	20.7572	21.9668	um	Spot	Position	11	1000000923	7239
16.3971	20.0556	22.235	um	Spot	Position	11	1000000988	7240
18.5242	23.1919	22.6703	um	Spot	Position	11	1000000010	7241
18.9068	20.6257	23.166	um	Spot	Position	11	1000000639	7242
17.8139	20.3936	23.8353	um	Spot	Position	11	1000001074	7243
21.3928	23.5292	13.9805	um	Spot	Position	11	1000001110	7244
23.1711	21.1525	14.2883	um	Spot	Position	11	1000000584	7245
19.3578	21.2943	14.1919	um	Spot	Position	11	1000000934	7246
24.1549	22.3288	14.2383	um	Spot	Position	11	1000000657	7247
20.0687	19.5547	14.6572	um	Spot	Position	11	1000000626	7248
24.3311	21.0334	14.5716	um	Spot	Position	11	1000000068	7249
21.0227	21.8267	14.6851	um	Spot	Position	11	1000000600	7250
20.7278	22.9039	14.6675	um	Spot	Position	11	1000001111	7251
21.0644	20.3952	15.0465	um	Spot	Position	11	1000000790	7252
21.2394	21.1902	15.1184	um	Spot	Position	11	1000000983	7253
23.0117	19.5529	15.2006	um	Spot	Position	11	1000000625	7254
24.467	20.1209	15.1963	um	Spot	Position	11	1000000104	7255
19.82	20.3274	15.5394	um	Spot	Position	11	1000000096	7256
23.7007	20.0532	15.7307	um	Spot	Position	11	1000000364	7257
20.275	19.4688	16.2026	um	Spot	Position	11	1000000991	7258
22.6706	19.621	16.1772	um	Spot	Position	11	1000000315	7259
20.5775	21.6025	16.0745	um	Spot	Position	11	1000000728	7260
20.9294	20.3076	16.3971	um	Spot	Position	11	1000001019	7261
23.4519	20.3486	16.3213	um	Spot	Position	11	1000000049	7262
20.9053	19.2525	16.5704	um	Spot	Position	11	1000000795	7263
21.3063	22.0756	16.6985	um	Spot	Position	11	1000000763	7264
19.7485	19.673	16.7409	um	Spot	Position	11	1000000365	7265
22.5545	20.38	16.8121	um	Spot	Position	11	1000000391	7266
21.9893	20.6617	16.8165	um	Spot	Position	11	1000000941	7267
21.9896	21.4596	16.8383	um	Spot	Position	11	1000000272	7268
20.1009	21.4792	17.0226	um	Spot	Position	11	1000001077	7269
20.9998	19.8854	17.2053	um	Spot	Position	11	1000000851	7270
22.7341	20.3289	17.2552	um	Spot	Position	11	1000000052	7271
21.3095	20.8715	17.299	um	Spot	Position	11	1000000699	7272
21.8211	21.2667	17.2612	um	Spot	Position	11	1000000810	7273
20.2167	20.4564	17.4798	um	Spot	Position	11	1000000814	7274
20.9505	22.2599	17.4512	um	Spot	Position	11	1000001076	7275
20.583	22.3926	17.4213	um	Spot	Position	11	1000000862	7276
19.5355	20.3262	17.7177	um	Spot	Position	11	1000000788	7277
23.0509	20.3803	17.7323	um	Spot	Position	11	1000001031	7278
21.2661	20.9799	17.6515	um	Spot	Position	11	1000001020	7279
23.9253	19.3234	17.8244	um	Spot	Position	11	1000000734	7280
20.1952	19.5383	18.1311	um	Spot	Position	11	1000000974	7281
19.6364	21.4681	18.146	um	Spot	Position	11	1000000627	7282
20.931	21.7552	18.1371	um	Spot	Position	11	1000000935	7283
19.9492	22.4967	18.0325	um	Spot	Position	11	1000000066	7284
22.7144	20.146	18.4054	um	Spot	Position	11	1000001078	7285
20.2914	19.5715	18.529	um	Spot	Position	11	1000001021	7286
19.668	22.6466	18.581	um	Spot	Position	11	1000000926	7287
20.4256	20.2273	19.0341	um	Spot	Position	11	1000000858	7288
22.7117	20.1697	19.2719	um	Spot	Position	11	1000000731	7289
20.2694	21.8297	19.1544	um	Spot	Position	11	1000000826	7290
19.727	20.7644	19.4154	um	Spot	Position	11	1000000766	7291
20.2261	19.7506	19.7025	um	Spot	Position	11	1000000929	7292
24.3862	20.3494	19.5899	um	Spot	Position	11		7293
22.3727	20.7087	19.8004	um	Spot	Position	11	1000001030	7294
21.382	20.9985	19.876	um	Spot	Position	11	1000001032	7295
20.7662	21.0637	20.0906	um	Spot	Position	11	1000000972	7296
20.2437	21.2298	20.2852	um	Spot	Position	11	1000000521	7297
22.0667	21.2185	20.3878	um	Spot	Position	11	1000000707	7298
19.7486	21.635	20.3795	um	Spot	Position	11	1000000861	7299
21.3233	20.5128	21.123	um	Spot	Position	11	1000001025	7300
22.7917	22.113	21.3093	um	Spot	Position	11	1000000980	7301
22.0709	20.1546	21.6879	um	Spot	Position	11	1000000114	7302
20.5329	19.8926	22.3924	um	Spot	Position	11	1000000545	7303
20.7034	19.3746	22.767	um	Spot	Position	11	1000000576	7304
19.2627	19.5691	22.9601	um	Spot	Position	11	1000001080	7305
19.4676	19.5769	23.2856	um	Spot	Position	11	1000000463	7306
12.5222	25.9208	17.6874	um	Spot	Position	11	1000000266	7307
18.323	18.2253	9.69189	um	Spot	Position	12	1000000547	7308
16.0293	13.1849	12.3668	um	Spot	Position	12	1000001112	7309
16.1521	14.1785	12.703	um	Spot	Position	12		7310
17.9894	13.3463	12.9119	um	Spot	Position	12	1000001081	7311
17.0606	15.8845	12.9663	um	Spot	Position	12	1000001113	7312
17.9801	17.0516	12.8713	um	Spot	Position	12	1000000937	7313
16.5013	14.0347	13.0955	um	Spot	Position	12	1000001114	7314
14.9667	16.3684	13.1783	um	Spot	Position	12	1000001115	7315
18.8826	17.2973	13.1374	um	Spot	Position	12	1000001040	7316
17.5517	15.769	13.3292	um	Spot	Position	12	1000000053	7317
17.4615	17.4306	13.3462	um	Spot	Position	12	1000001082	7318
18.3954	13.3791	13.594	um	Spot	Position	12	1000000873	7319
18.9572	13.883	13.8032	um	Spot	Position	12	1000000317	7320
17.8154	14.5495	13.8516	um	Spot	Position	12	1000000944	7321
17.4459	14.6411	13.785	um	Spot	Position	12	1000001035	7322
17.7215	15.7684	13.7702	um	Spot	Position	12	1000000395	7323
14.2265	15.9819	13.7705	um	Spot	Position	12	1000001033	7324
19.1679	18.2489	13.7149	um	Spot	Position	12	1000000874	7325
16.9501	18.4702	13.8099	um	Spot	Position	12	1000000155	7326
20.6069	19.0174	11.8698	um	Spot	Position	12	1000000808	7327
21.1539	16.3086	11.9842	um	Spot	Position	12	1000001116	7328
20.0776	18.7446	12.7156	um	Spot	Position	12	1000000336	7329
19.9234	15.3518	12.8817	um	Spot	Position	12	1000000041	7330
21.7705	17.4407	12.979	um	Spot	Position	12	1000000373	7331
20.6445	17.7795	13.0787	um	Spot	Position	12	1000000993	7332
20.2435	18.5188	13.0901	um	Spot	Position	12	1000001086	7333
20.6431	15.099	13.4228	um	Spot	Position	12	1000000893	7334
21.8656	17.4004	13.3252	um	Spot	Position	12	1000000930	7335
22.1198	17.9852	13.4365	um	Spot	Position	12	1000000225	7336
22.085	18.3723	13.2916	um	Spot	Position	12	1000000406	7337
21.566	18.7926	13.3461	um	Spot	Position	12	1000000038	7338
19.7753	14.2853	13.5793	um	Spot	Position	12	1000000915	7339
20.8305	13.6736	13.7388	um	Spot	Position	12	1000000828	7340
20.5198	14.4166	13.8166	um	Spot	Position	12	1000000424	7341
23.2118	14.689	13.7809	um	Spot	Position	12	1000000824	7342
22.6989	16.2779	13.7576	um	Spot	Position	12	1000000996	7343
23.2208	16.9365	13.7631	um	Spot	Position	12	1000000717	7344
19.7401	18.7774	13.7679	um	Spot	Position	12	1000000065	7345
19.3348	19.1578	13.7409	um	Spot	Position	12	1000000626	7346
12.2084	21.774	12.2602	um	Spot	Position	12	1000000654	7347
17.0835	21.9646	10.5109	um	Spot	Position	12	1000001117	7348
18.7816	19.7904	11.5795	um	Spot	Position	12	1000001083	7349
13.9789	22.0872	12.0955	um	Spot	Position	12		7350
13.9303	21.9238	12.3942	um	Spot	Position	12	1000000288	7351
18.8085	19.42	13.316	um	Spot	Position	12	1000000942	7352
15.5342	19.973	13.3307	um	Spot	Position	12	1000000939	7353
18.504	20.1344	13.352	um	Spot	Position	12	1000000727	7354
18.8098	20.5962	13.4186	um	Spot	Position	12	1000000934	7355
14.4509	24.7307	13.7581	um	Spot	Position	12	1000000291	7356
19.311	20.2248	12.5018	um	Spot	Position	12	1000000762	7357
20.9286	23.1571	12.6416	um	Spot	Position	12	1000000960	7358
20.8807	19.5439	12.9333	um	Spot	Position	12	1000000014	7359
20.7429	19.3632	13.1623	um	Spot	Position	12	1000000725	7360
19.5403	21.6298	13.5167	um	Spot	Position	12	1000000471	7361
19.9456	20.8533	13.8009	um	Spot	Position	12	1000000464	7362
16.4292	11.3742	14.2528	um	Spot	Position	12	1000000700	7363
18.1601	12.7544	14.5585	um	Spot	Position	12	1000000945	7364
19.0648	12.5342	14.7841	um	Spot	Position	12	1000000774	7365
16.9839	11.5845	15.9926	um	Spot	Position	12	1000000804	7366
17.652	11.3891	16.6771	um	Spot	Position	12	1000000879	7367
18.1483	12.287	16.5662	um	Spot	Position	12	1000000726	7368
17.1334	12.7466	17.269	um	Spot	Position	12	1000000949	7369
15.3747	12.1737	18.6253	um	Spot	Position	12	1000001089	7370
17.3588	11.9085	18.7171	um	Spot	Position	12	1000001090	7371
18.4934	11.6485	18.9728	um	Spot	Position	12	1000000775	7372
16.7139	12.1314	18.9849	um	Spot	Position	12	1000000957	7373
18.236	12.3661	19.1376	um	Spot	Position	12	1000000310	7374
15.9085	11.9943	19.4577	um	Spot	Position	12		7375
16.1481	12.6783	19.4791	um	Spot	Position	12	1000000190	7376
18.5159	11.9584	20.1399	um	Spot	Position	12	1000001118	7377
18.0392	12.621	20.0706	um	Spot	Position	12	1000000757	7378
19.0649	8.68948	20.8204	um	Spot	Position	12	1000001119	7379
19.1152	8.58623	21.1233	um	Spot	Position	12	1000001007	7380
17.784	10.9686	21.1637	um	Spot	Position	12	1000001120	7381
23.8224	12.2985	14.7665	um	Spot	Position	12	1000001121	7382
19.8805	12.4863	15.717	um	Spot	Position	12	1000000732	7383
19.2701	12.1298	16.2339	um	Spot	Position	12	1000000408	7384
22.1564	12.0668	16.5703	um	Spot	Position	12	1000001122	7385
21.488	12.4062	16.6083	um	Spot	Position	12	1000000106	7386
21.1017	12.1744	16.8064	um	Spot	Position	12	1000000167	7387
20.5515	8.7922	17.6449	um	Spot	Position	12	1000000953	7388
19.6509	12.4245	17.8752	um	Spot	Position	12	1000000248	7389
21.2334	12.7575	17.9215	um	Spot	Position	12	1000000671	7390
20.5009	12.1354	18.1424	um	Spot	Position	12	1000000156	7391
22.8603	12.5091	18.1085	um	Spot	Position	12	1000000940	7392
21.1153	11.3538	18.346	um	Spot	Position	12	1000000966	7393
21.4836	12.1749	18.5919	um	Spot	Position	12	1000001123	7394
19.3593	11.4376	19.4088	um	Spot	Position	12	1000000955	7395
19.7649	12.102	19.4202	um	Spot	Position	12	1000000825	7396
20.8693	11.9925	20.1211	um	Spot	Position	12	1000001124	7397
21.6122	12.7851	20.0968	um	Spot	Position	12	1000001006	7398
24.029	12.6012	20.2622	um	Spot	Position	12	1000000733	7399
20.8371	12.0545	20.6644	um	Spot	Position	12	1000001125	7400
19.4634	12.5295	20.9846	um	Spot	Position	12	1000000982	7401
21.662	12.3957	21.1608	um	Spot	Position	12	1000001008	7402
20.672	10.394	21.5956	um	Spot	Position	12		7403
12.5334	16.4338	15.3703	um	Spot	Position	12	1000000885	7404
12.0366	15.3368	16.1719	um	Spot	Position	12	1000001126	7405
12.2603	17.0772	16.1677	um	Spot	Position	12	1000001127	7406
12.3241	16.855	17.547	um	Spot	Position	12	1000001092	7407
12.6186	14.5756	18.7685	um	Spot	Position	12	1000000958	7408
12.1759	17.4177	19.4491	um	Spot	Position	12	1000001068	7409
16.7359	14.7825	13.9842	um	Spot	Position	12	1000000001	7410
17.1202	16.1551	13.9919	um	Spot	Position	12	1000000698	7411
18.0211	16.7764	14.043	um	Spot	Position	12	1000001034	7412
17.9316	13.3034	14.1558	um	Spot	Position	12	1000000643	7413
18.12	15.3566	14.2744	um	Spot	Position	12	1000000786	7414
15.626	15.6429	14.1327	um	Spot	Position	12	1000000457	7415
17.955	15.6579	14.318	um	Spot	Position	12	1000000148	7416
16.695	18.7705	14.2153	um	Spot	Position	12	1000000255	7417
16.2679	15.3214	14.4355	um	Spot	Position	12	1000000890	7418
16.3913	17.029	14.368	um	Spot	Position	12	1000000511	7419
18.8175	18.3568	14.3511	um	Spot	Position	12	1000000056	7420
17.238	13.2762	14.669	um	Spot	Position	12	1000001128	7421
17.8077	14.8061	14.6561	um	Spot	Position	12	1000000329	7422
14.8326	15.0119	14.659	um	Spot	Position	12	1000000621	7423
18.6596	15.1681	14.6332	um	Spot	Position	12	1000001093	7424
17.6525	14.8116	14.8626	um	Spot	Position	12	1000000959	7425
17.3846	15.4691	14.8637	um	Spot	Position	12	1000000794	7426
18.1668	16.0105	14.9213	um	Spot	Position	12	1000000989	7427
17.8244	14.2503	15.0641	um	Spot	Position	12	1000000963	7428
19.1305	17.2311	15.0579	um	Spot	Position	12	1000001085	7429
15.3893	14.3451	15.231	um	Spot	Position	12	1000000769	7430
17.1808	15.1431	15.312	um	Spot	Position	12	1000001039	7431
15.7846	16.1796	15.278	um	Spot	Position	12	1000000289	7432
18.3905	17.8465	15.2748	um	Spot	Position	12	1000000918	7433
17.2421	18.8716	15.2248	um	Spot	Position	12	1000000818	7434
18.4939	12.9513	15.5151	um	Spot	Position	12	1000000592	7435
16.6693	15.6869	15.487	um	Spot	Position	12	1000000514	7436
14.6992	18.1671	15.4413	um	Spot	Position	12	1000001129	7437
15.7014	18.404	15.5603	um	Spot	Position	12	1000000704	7438
15.635	12.9418	15.6947	um	Spot	Position	12	1000001087	7439
18.7993	14.4557	15.6689	um	Spot	Position	12	1000000580	7440
15.568	15.4174	15.7463	um	Spot	Position	12	1000000999	7441
18.9558	17.2088	15.6515	um	Spot	Position	12	1000000171	7442
16.5426	18.0423	15.7918	um	Spot	Position	12	1000000683	7443
16.2524	19.1394	15.7358	um	Spot	Position	12	1000000425	7444
16.7088	19.1291	15.8278	um	Spot	Position	12	1000000048	7445
17.0219	13.288	15.9837	um	Spot	Position	12	1000000673	7446
14.9868	13.4684	15.9256	um	Spot	Position	12	1000001130	7447
16.5983	14.1795	15.9074	um	Spot	Position	12	1000000651	7448
17.5573	15.9164	15.9182	um	Spot	Position	12	1000000371	7449
13.8323	16.5857	15.9379	um	Spot	Position	12	1000001131	7450
18.1743	16.9794	15.9172	um	Spot	Position	12	1000000822	7451
16.8343	17.8366	15.8942	um	Spot	Position	12	1000000821	7452
15.1954	18.6259	15.9571	um	Spot	Position	12	1000001094	7453
16.6171	16.0336	16.2029	um	Spot	Position	12	1000000187	7454
13.3802	17.5779	16.2336	um	Spot	Position	12	1000000656	7455
18.315	13.7375	16.4686	um	Spot	Position	12	1000000640	7456
16.4759	13.9257	16.3845	um	Spot	Position	12	1000000985	7457
16.5483	14.7477	16.3629	um	Spot	Position	12	1000000420	7458
18.8815	14.9255	16.3713	um	Spot	Position	12	1000000087	7459
13.6582	18.7076	16.3813	um	Spot	Position	12	1000000485	7460
17.1349	14.9348	16.5619	um	Spot	Position	12	1000000452	7461
15.3394	15.6312	16.5333	um	Spot	Position	12	1000000116	7462
17.385	15.6838	16.5859	um	Spot	Position	12	1000000956	7463
16.2884	16.1865	16.5959	um	Spot	Position	12	1000000165	7464
17.0685	16.5116	16.6061	um	Spot	Position	12	1000001002	7465
15.1182	17.3653	16.6692	um	Spot	Position	12	1000000773	7466
16.0145	18.5369	16.5393	um	Spot	Position	12	1000000179	7467
15.1611	14.0148	16.8752	um	Spot	Position	12	1000000841	7468
15.6872	16.2969	16.821	um	Spot	Position	12	1000000887	7469
16.7189	16.8607	16.8183	um	Spot	Position	12	1000000029	7470
16.5384	17.6564	16.7591	um	Spot	Position	12	1000000994	7471
13.9193	18.3558	16.8813	um	Spot	Position	12	1000000090	7472
16.5661	14.5425	16.9865	um	Spot	Position	12	1000000346	7473
14.8297	16.8174	17.0148	um	Spot	Position	12	1000000080	7474
14.2803	17.8607	17.0458	um	Spot	Position	12	1000000696	7475
13.7259	18.8054	17.0113	um	Spot	Position	12	1000001061	7476
15.7984	18.837	17.0451	um	Spot	Position	12	1000001132	7477
15.237	19.1399	17.0289	um	Spot	Position	12	1000000801	7478
19.0779	14.1363	17.2463	um	Spot	Position	12	1000000113	7479
18.5557	14.3639	17.214	um	Spot	Position	12	1000000128	7480
13.6887	15.5494	17.1791	um	Spot	Position	12	1000001095	7481
13.7707	17.0946	17.2024	um	Spot	Position	12	1000000151	7482
15.7875	17.1977	17.265	um	Spot	Position	12	1000000709	7483
13.9122	18.2287	17.2715	um	Spot	Position	12	1000000880	7484
17.8113	18.86	17.2862	um	Spot	Position	12	1000000241	7485
15.3675	14.1445	17.4346	um	Spot	Position	12	1000001096	7486
19.0114	16.344	17.3978	um	Spot	Position	12	1000000971	7487
14.4192	17.0748	17.5673	um	Spot	Position	12	1000001047	7488
13.1459	17.9631	17.4944	um	Spot	Position	12		7489
16.3386	13.3056	17.5979	um	Spot	Position	12	1000000669	7490
14.7933	14.8481	17.6815	um	Spot	Position	12	1000000299	7491
13.6407	16.2204	17.6331	um	Spot	Position	12	1000000770	7492
15.5736	16.7159	17.717	um	Spot	Position	12	1000000947	7493
18.2681	16.8325	17.6045	um	Spot	Position	12	1000000660	7494
13.7782	18.1032	17.6638	um	Spot	Position	12	1000000920	7495
15.1765	18.3403	17.6898	um	Spot	Position	12	1000000380	7496
17.3782	12.8805	17.9069	um	Spot	Position	12	1000000954	7497
12.9036	15.5786	17.9428	um	Spot	Position	12	1000000987	7498
12.9142	16.728	18.0009	um	Spot	Position	12	1000000628	7499
16.1352	17.8804	17.9066	um	Spot	Position	12	1000000809	7500
19.0839	12.9387	18.1039	um	Spot	Position	12	1000000375	7501
16.1527	13.7694	18.0694	um	Spot	Position	12	1000000711	7502
14.3229	14.7683	18.2194	um	Spot	Position	12	1000000860	7503
17.5597	15.0411	18.0495	um	Spot	Position	12	1000000674	7504
15.4504	15.9694	18.1555	um	Spot	Position	12	1000001045	7505
17.6378	17.5981	18.1527	um	Spot	Position	12	1000000785	7506
14.8737	17.8509	18.0821	um	Spot	Position	12	1000000896	7507
14.1574	17.9122	18.1626	um	Spot	Position	12	1000000638	7508
17.6496	18.2287	18.1066	um	Spot	Position	12	1000000969	7509
13.5752	18.3765	18.1534	um	Spot	Position	12	1000001133	7510
13.36	18.7214	18.1021	um	Spot	Position	12	1000000137	7511
15.5828	14.3965	18.3532	um	Spot	Position	12	1000000876	7512
14.9827	14.4553	18.367	um	Spot	Position	12	1000000782	7513
15.0699	15.2199	18.2578	um	Spot	Position	12	1000000772	7514
16.212	16.0055	18.3933	um	Spot	Position	12	1000001001	7515
13.5275	16.4693	18.4303	um	Spot	Position	12	1000000710	7516
13.4328	17.3643	18.4428	um	Spot	Position	12	1000000706	7517
18.6824	17.8252	18.2836	um	Spot	Position	12	1000000215	7518
17.2223	18.3113	18.2848	um	Spot	Position	12	1000000084	7519
15.3688	18.5913	18.3614	um	Spot	Position	12	1000001069	7520
16.1813	12.8268	18.5122	um	Spot	Position	12	1000000552	7521
14.6163	13.5428	18.6583	um	Spot	Position	12	1000000778	7522
14.5858	15.1823	18.5585	um	Spot	Position	12	1000000899	7523
14.8585	16.8186	18.5442	um	Spot	Position	12	1000000239	7524
13.1397	17.7702	18.5066	um	Spot	Position	12	1000001134	7525
14.9279	18.7612	18.638	um	Spot	Position	12	1000000789	7526
16.083	16.3674	18.7105	um	Spot	Position	12	1000000742	7527
18.652	16.9306	18.7961	um	Spot	Position	12	1000001012	7528
15.0795	17.4233	18.6916	um	Spot	Position	12	1000000661	7529
12.8144	18.2715	18.7412	um	Spot	Position	12	1000000059	7530
13.4271	18.6763	18.6643	um	Spot	Position	12	1000000561	7531
13.232	13.7176	18.946	um	Spot	Position	12	1000000127	7532
13.4646	15.1161	18.9663	um	Spot	Position	12	1000001010	7533
17.698	17.0666	19.0366	um	Spot	Position	12	1000000240	7534
13.6715	17.3783	19.0078	um	Spot	Position	12	1000000302	7535
16.0273	17.7584	19.0879	um	Spot	Position	12	1000001063	7536
16.0174	18.4307	19.0039	um	Spot	Position	12	1000000962	7537
13.4616	14.8803	19.2829	um	Spot	Position	12	1000000524	7538
15.1509	15.2043	19.1876	um	Spot	Position	12	1000001051	7539
18.571	15.9074	19.196	um	Spot	Position	12	1000001042	7540
16.861	17.6054	19.1597	um	Spot	Position	12	1000000831	7541
15.6818	12.9141	19.3277	um	Spot	Position	12	1000000686	7542
16.9692	13.698	19.3391	um	Spot	Position	12	1000000736	7543
15.589	14.309	19.5137	um	Spot	Position	12	1000000507	7544
13.1721	17.1497	19.4224	um	Spot	Position	12	1000000836	7545
13.3024	18.4925	19.451	um	Spot	Position	12	1000001135	7546
16.6069	18.7432	19.5024	um	Spot	Position	12	1000001048	7547
14.281	18.9986	19.4129	um	Spot	Position	12	1000000015	7548
17.3548	12.8753	19.599	um	Spot	Position	12	1000000849	7549
16.2484	13.9884	19.8864	um	Spot	Position	12	1000000331	7550
16.7072	14.5225	19.8759	um	Spot	Position	12	1000001011	7551
13.8972	15.2216	19.8252	um	Spot	Position	12	1000000642	7552
15.4099	16.1386	19.9084	um	Spot	Position	12	1000000948	7553
13.6171	14.3353	20.0474	um	Spot	Position	12	1000001136	7554
18.8284	15.4516	20.0792	um	Spot	Position	12	1000000134	7555
14.6607	16.5723	20.2866	um	Spot	Position	12	1000000845	7556
13.4879	17.8528	20.2532	um	Spot	Position	12	1000000202	7557
14.4926	17.3153	20.4462	um	Spot	Position	12	1000000895	7558
15.4179	18.6801	20.5	um	Spot	Position	12	1000000418	7559
14.3142	15.7658	20.7609	um	Spot	Position	12	1000000856	7560
15.7947	16.3544	20.644	um	Spot	Position	12	1000000864	7561
13.7271	18.1715	20.7755	um	Spot	Position	12	1000001049	7562
17.0396	14.0063	20.9169	um	Spot	Position	12	1000000756	7563
15.9343	14.7688	20.9029	um	Spot	Position	12	1000000201	7564
15.5798	16.7488	20.9722	um	Spot	Position	12	1000000925	7565
14.6367	18.2113	21.0043	um	Spot	Position	12	1000000906	7566
14.6223	18.7689	20.9243	um	Spot	Position	12	1000000797	7567
17.7402	13.225	21.0645	um	Spot	Position	12	1000001003	7568
18.0115	14.4864	21.178	um	Spot	Position	12	1000000508	7569
18.3624	15.3837	21.1792	um	Spot	Position	12	1000001046	7570
17.0312	17.0744	21.2351	um	Spot	Position	12	1000001072	7571
19.0766	17.7391	21.1015	um	Spot	Position	12	1000000730	7572
18.648	12.8983	21.3359	um	Spot	Position	12	1000000889	7573
13.324	18.8797	21.3821	um	Spot	Position	12	1000000146	7574
17.1543	16.9788	21.5735	um	Spot	Position	12	1000000867	7575
16.909	18.0522	21.5555	um	Spot	Position	12	1000001052	7576
19.1119	14.9923	21.7941	um	Spot	Position	12	1000001050	7577
14.0903	18.5478	21.813	um	Spot	Position	12	1000000722	7578
18.8122	13.4173	22.0583	um	Spot	Position	12	1000000386	7579
16.7134	15.5516	22.0045	um	Spot	Position	12	1000000799	7580
15.2296	15.893	22.0242	um	Spot	Position	12	1000000276	7581
14.0565	18.0114	22.0458	um	Spot	Position	12	1000001137	7582
15.6555	18.446	22.017	um	Spot	Position	12	1000000909	7583
15.1451	19.046	22.0799	um	Spot	Position	12	1000001138	7584
18.3114	15.4477	22.2229	um	Spot	Position	12	1000000397	7585
18.7037	16.0195	22.2214	um	Spot	Position	12	1000000981	7586
15.3273	16.692	22.3487	um	Spot	Position	12	1000001139	7587
15.0846	17.4771	22.2688	um	Spot	Position	12	1000000796	7588
16.7935	17.8937	22.2134	um	Spot	Position	12	1000000863	7589
17.2554	19.183	22.1833	um	Spot	Position	12	1000000494	7590
16.5828	16.2393	22.4411	um	Spot	Position	12	1000000928	7591
15.564	16.3589	22.4834	um	Spot	Position	12	1000001140	7592
17.104	16.4078	22.4418	um	Spot	Position	12	1000000883	7593
15.8114	17.4567	22.3969	um	Spot	Position	12	1000000004	7594
16.0852	17.955	22.4338	um	Spot	Position	12	1000000217	7595
14.9636	18.6362	22.3964	um	Spot	Position	12	1000000098	7596
18.3174	18.9613	22.5217	um	Spot	Position	12	1000000069	7597
16.3467	18.2488	22.6842	um	Spot	Position	12	1000001141	7598
17.7373	17.1895	22.9409	um	Spot	Position	12	1000000830	7599
15.7197	18.7568	22.8844	um	Spot	Position	12	1000001142	7600
18.3842	13.9897	23.0518	um	Spot	Position	12	1000001014	7601
16.399	15.177	23.0931	um	Spot	Position	12	1000001143	7602
16.9471	16.9817	23.1525	um	Spot	Position	12	1000000697	7603
17.2116	17.5391	23.1148	um	Spot	Position	12	1000000294	7604
17.033	14.8109	23.3079	um	Spot	Position	12	1000001144	7605
18.4672	17.3756	23.3053	um	Spot	Position	12	1000000805	7606
18.0473	16.7299	23.7777	um	Spot	Position	12	1000000655	7607
17.5322	18.6639	23.7325	um	Spot	Position	12	1000001004	7608
18.7447	17.4993	25.4976	um	Spot	Position	12	1000000803	7609
19.9246	12.8945	14.0222	um	Spot	Position	12	1000000675	7610
19.4826	14.4761	13.9609	um	Spot	Position	12	1000000102	7611
21.8878	15.4564	13.9413	um	Spot	Position	12	1000000051	7612
21.3337	16.5055	13.9821	um	Spot	Position	12	1000000964	7613
19.9558	17.7529	14.0062	um	Spot	Position	12	1000000854	7614
21.6707	17.7407	14.0623	um	Spot	Position	12	1000000933	7615
20.422	14.5535	14.242	um	Spot	Position	12	1000000510	7616
20.7186	15.6317	14.1977	um	Spot	Position	12	1000001000	7617
23.127	15.9386	14.2198	um	Spot	Position	12	1000001075	7618
23.7409	16.3317	14.2265	um	Spot	Position	12	1000000085	7619
22.3673	16.7562	14.2453	um	Spot	Position	12	1000000492	7620
24.1709	18.6584	14.2161	um	Spot	Position	12	1000000761	7621
19.9888	14.4239	14.3973	um	Spot	Position	12	1000000342	7622
22.286	15.0471	14.4241	um	Spot	Position	12	1000000720	7623
22.9338	17.8083	14.3941	um	Spot	Position	12	1000000043	7624
23.7165	18.5306	14.5086	um	Spot	Position	12	1000000625	7625
22.7825	13.1325	14.5791	um	Spot	Position	12	1000000191	7626
21.4902	13.4446	14.5619	um	Spot	Position	12	1000000287	7627
20.2373	14.3211	14.6422	um	Spot	Position	12	1000001036	7628
20.4159	16.2473	14.659	um	Spot	Position	12	1000000434	7629
22.1917	13.7335	14.8743	um	Spot	Position	12	1000000417	7630
23.7259	14.7909	14.875	um	Spot	Position	12	1000001038	7631
20.4962	18.8266	14.8812	um	Spot	Position	12	1000000702	7632
20.9408	13.0979	15.1008	um	Spot	Position	12	1000000823	7633
23.2163	13.8658	15.0993	um	Spot	Position	12	1000000997	7634
23.0763	15.3743	15.1782	um	Spot	Position	12	1000000555	7635
19.7716	18.4265	15.1041	um	Spot	Position	12	1000000837	7636
19.6225	13.1629	15.2583	um	Spot	Position	12	1000000886	7637
21.9316	13.3498	15.3558	um	Spot	Position	12	1000000158	7638
23.5969	13.357	15.1987	um	Spot	Position	12	1000001084	7639
24.8312	16.8815	15.3893	um	Spot	Position	12	1000000881	7640
23.225	18.5841	15.2836	um	Spot	Position	12	1000000913	7641
24.1405	14.5263	15.4468	um	Spot	Position	12	1000001145	7642
21.2122	15.5168	15.5311	um	Spot	Position	12	1000000105	7643
20.324	16.9558	15.5819	um	Spot	Position	12	1000000970	7644
22.5521	14.6392	15.788	um	Spot	Position	12	1000001146	7645
24.1634	15.0311	15.7444	um	Spot	Position	12	1000001043	7646
21.51	15.3135	15.7561	um	Spot	Position	12	1000000724	7647
23.1006	15.3469	15.6953	um	Spot	Position	12	1000000882	7648
19.9332	15.8531	15.7543	um	Spot	Position	12	1000000813	7649
23.3823	13.3666	15.9373	um	Spot	Position	12	1000000469	7650
22.9243	14.5017	15.9357	um	Spot	Position	12	1000000326	7651
23.6887	14.6427	15.8915	um	Spot	Position	12	1000000746	7652
19.5234	15.5531	15.947	um	Spot	Position	12	1000000946	7653
20.9911	16.4936	15.9527	um	Spot	Position	12	1000000088	7654
19.5663	18.4362	15.9215	um	Spot	Position	12	1000000991	7655
19.2907	18.9799	15.9514	um	Spot	Position	12	1000000943	7656
20.2557	12.9982	16.2261	um	Spot	Position	12	1000000393	7657
21.8929	13.0662	16.1252	um	Spot	Position	12	1000001015	7658
19.3692	13.1192	16.1884	um	Spot	Position	12	1000001041	7659
23.6276	13.2064	16.1645	um	Spot	Position	12	1000001053	7660
19.2577	13.8499	16.4299	um	Spot	Position	12	1000000242	7661
21.1138	16.4614	16.359	um	Spot	Position	12	1000001097	7662
19.3682	14.7327	16.5718	um	Spot	Position	12	1000001088	7663
20.6973	17.0282	16.6551	um	Spot	Position	12	1000000040	7664
22.5075	19.0492	16.6592	um	Spot	Position	12	1000001098	7665
22.3175	13.0841	16.8753	um	Spot	Position	12	1000001018	7666
23.6684	13.0887	16.908	um	Spot	Position	12	1000000597	7667
21.1478	13.1035	16.8357	um	Spot	Position	12	1000000316	7668
22.8781	17.9328	16.7316	um	Spot	Position	12	1000001078	7669
22.0697	12.8975	17.0853	um	Spot	Position	12	1000000475	7670
25.2813	13.7007	16.9936	um	Spot	Position	12	1000001005	7671
24.7776	13.911	17.0261	um	Spot	Position	12	1000000846	7672
21.7576	14.7114	16.9303	um	Spot	Position	12	1000000952	7673
25.3598	15.2319	17.0626	um	Spot	Position	12	1000000932	7674
23.4577	15.4232	17.0935	um	Spot	Position	12	1000000744	7675
21.0018	17.5339	17.0458	um	Spot	Position	12	1000000780	7676
21.7347	13.0479	17.2567	um	Spot	Position	12	1000000676	7677
23.7808	13.016	17.2614	um	Spot	Position	12	1000000771	7678
21.813	14.0482	17.3171	um	Spot	Position	12	1000000936	7679
24.139	18.8196	17.2414	um	Spot	Position	12	1000000734	7680
19.2821	14.0275	17.4326	um	Spot	Position	12	1000000236	7681
22.1614	15.1731	17.3937	um	Spot	Position	12	1000000973	7682
21.9437	16.2038	17.4532	um	Spot	Position	12	1000000253	7683
21.6002	16.5445	17.4496	um	Spot	Position	12	1000000705	7684
19.7593	17.7323	17.4226	um	Spot	Position	12	1000000684	7685
20.6705	13.6429	17.6147	um	Spot	Position	12	1000000908	7686
21.3062	14.7764	17.7453	um	Spot	Position	12	1000001091	7687
21.3039	15.2606	17.779	um	Spot	Position	12	1000000907	7688
20.9396	13.4888	17.8731	um	Spot	Position	12	1000000950	7689
20.0195	15.9102	17.9339	um	Spot	Position	12	1000000995	7690
21.7021	12.8647	18.0892	um	Spot	Position	12	1000000109	7691
22.6172	13.9694	18.1298	um	Spot	Position	12	1000000834	7692
23.1719	13.4677	18.2695	um	Spot	Position	12	1000000366	7693
24.626	14.4305	18.3685	um	Spot	Position	12	1000001099	7694
21.8759	14.1833	18.5522	um	Spot	Position	12	1000000679	7695
22.5147	14.9712	18.6251	um	Spot	Position	12	1000001054	7696
19.606	15.2879	18.8413	um	Spot	Position	12	1000000677	7697
21.7892	15.2792	18.6888	um	Spot	Position	12	1000000919	7698
22.8134	16.3069	19.0838	um	Spot	Position	12	1000000850	7699
19.6559	14.2198	19.2488	um	Spot	Position	12	1000000853	7700
20.0202	17.9149	19.2991	um	Spot	Position	12	1000000390	7701
25.5096	15.8221	19.459	um	Spot	Position	12	1000001102	7702
23.6539	17.7926	19.3505	um	Spot	Position	12	1000001100	7703
19.2676	16.6822	19.6306	um	Spot	Position	12	1000000833	7704
20.2778	15.8674	19.8822	um	Spot	Position	12	1000001013	7705
21.5321	16.5847	19.8996	um	Spot	Position	12	1000000714	7706
19.3619	14.9558	20.3196	um	Spot	Position	12	1000000798	7707
20.1613	16.0768	20.2959	um	Spot	Position	12	1000000133	7708
24.9754	17.6424	20.7574	um	Spot	Position	12	1000001026	7709
21.5418	18.6241	20.7523	um	Spot	Position	12	1000001101	7710
22.4256	15.3781	22.2653	um	Spot	Position	12	1000001058	7711
22.5834	18.3914	22.4524	um	Spot	Position	12	1000001147	7712
21.1327	18.2325	22.7457	um	Spot	Position	12	1000001148	7713
21.3571	13.6071	22.8449	um	Spot	Position	12	1000000838	7714
21.2442	18.1794	23.1254	um	Spot	Position	12	1000001057	7715
21.0078	17.9323	24.3794	um	Spot	Position	12	1000000558	7716
20.5091	17.9096	24.921	um	Spot	Position	12	1000001059	7717
25.9256	18.9129	14.8506	um	Spot	Position	12	1000000747	7718
25.6226	17.2756	15.7319	um	Spot	Position	12	1000001017	7719
26.7045	14.1234	16.5775	um	Spot	Position	12	1000000892	7720
12.1789	23.5489	20.3477	um	Spot	Position	12	1000000779	7721
18.5098	19.3096	13.9914	um	Spot	Position	12	1000000026	7722
18.1148	20.7796	14.0042	um	Spot	Position	12	1000000530	7723
18.006	19.8413	14.1351	um	Spot	Position	12	1000000878	7724
18.76	21.9711	14.1761	um	Spot	Position	12	1000001104	7725
17.3174	20.1738	14.506	um	Spot	Position	12	1000000807	7726
17.4375	21.0966	14.639	um	Spot	Position	12	1000000536	7727
18.2672	21.9733	14.6664	um	Spot	Position	12	1000000916	7728
15.9367	19.597	14.9548	um	Spot	Position	12	1000000283	7729
17.4272	20.2126	14.8034	um	Spot	Position	12	1000000503	7730
18.7231	20.769	14.8899	um	Spot	Position	12	1000000983	7731
18.6752	21.671	14.847	um	Spot	Position	12	1000000632	7732
19.172	22.4059	14.8998	um	Spot	Position	12	1000001149	7733
15.084	20.4412	15.1145	um	Spot	Position	12	1000001106	7734
16.7543	20.7968	15.3584	um	Spot	Position	12	1000000691	7735
17.8047	22.4805	15.3273	um	Spot	Position	12	1000000672	7736
18.3786	20.2326	15.5046	um	Spot	Position	12	1000001150	7737
16.3689	20.3156	15.5858	um	Spot	Position	12	1000000800	7738
17.6916	20.3646	15.5148	um	Spot	Position	12	1000001151	7739
16.9213	19.9932	15.7039	um	Spot	Position	12	1000000034	7740
17.9531	21.1447	15.8242	um	Spot	Position	12	1000000477	7741
18.5419	22.6059	15.9876	um	Spot	Position	12	1000001105	7742
17.2432	23.0213	15.8979	um	Spot	Position	12	1000000877	7743
16.5015	19.9293	16.1796	um	Spot	Position	12	1000000708	7744
18.9879	19.9187	16.141	um	Spot	Position	12	1000001073	7745
18.0537	20.4195	16.1468	um	Spot	Position	12	1000001062	7746
17.9406	21.0918	16.1091	um	Spot	Position	12	1000000306	7747
17.659	21.5637	16.1869	um	Spot	Position	12	1000001152	7748
16.9084	19.2272	16.4147	um	Spot	Position	12	1000000037	7749
15.5532	19.4274	16.4048	um	Spot	Position	12	1000000111	7750
18.3814	19.7526	16.3139	um	Spot	Position	12	1000000924	7751
14.5787	20.5309	16.3054	um	Spot	Position	12	1000000870	7752
15.1678	20.3602	16.4954	um	Spot	Position	12	1000001044	7753
16.104	20.5524	16.5159	um	Spot	Position	12	1000000716	7754
17.7541	21.0055	16.5457	um	Spot	Position	12	1000000480	7755
17.2947	21.1143	16.5808	um	Spot	Position	12	1000001066	7756
18.9378	23.4203	16.502	um	Spot	Position	12	1000000922	7757
18.5013	19.856	16.7729	um	Spot	Position	12	1000000541	7758
15.8985	19.9443	17.0431	um	Spot	Position	12	1000000539	7759
16.6397	21.8246	16.9471	um	Spot	Position	12	1000000502	7760
15.3647	20.4947	17.2646	um	Spot	Position	12	1000000751	7761
16.8906	19.4278	17.4281	um	Spot	Position	12	1000000938	7762
17.5424	21.6433	17.4074	um	Spot	Position	12	1000000129	7763
16.392	21.8798	17.4151	um	Spot	Position	12	1000000820	7764
18.5403	21.9454	17.4183	um	Spot	Position	12	1000000211	7765
16.3715	22.5954	17.4492	um	Spot	Position	12		7766
19.0279	20.5656	17.7745	um	Spot	Position	12	1000000788	7767
16.5697	19.5827	17.8764	um	Spot	Position	12	1000001108	7768
15.6095	19.6416	17.9186	um	Spot	Position	12	1000000984	7769
14.75	19.733	17.8337	um	Spot	Position	12	1000000663	7770
18.2236	20.6842	17.9338	um	Spot	Position	12	1000000986	7771
17.1401	21.1131	17.8442	um	Spot	Position	12	1000000865	7772
17.058	22.1862	17.8026	um	Spot	Position	12	1000000859	7773
18.306	22.5866	17.9059	um	Spot	Position	12	1000000119	7774
19.1954	23.9185	17.9432	um	Spot	Position	12	1000001153	7775
13.1142	20.3972	18.2072	um	Spot	Position	12	1000000212	7776
14.8656	20.6716	18.1114	um	Spot	Position	12	1000000787	7777
18.7212	20.9751	18.0896	um	Spot	Position	12	1000001064	7778
15.4319	21.5714	18.1359	um	Spot	Position	12	1000001107	7779
16.8068	20.2822	18.3614	um	Spot	Position	12	1000001028	7780
14.8354	20.468	18.347	um	Spot	Position	12	1000000535	7781
17.8789	20.9529	18.3839	um	Spot	Position	12	1000001071	7782
16.6026	22.5984	18.3775	um	Spot	Position	12	1000001154	7783
19.0908	22.6566	18.2667	um	Spot	Position	12	1000000926	7784
18.875	23.4222	18.4076	um	Spot	Position	12	1000000903	7785
13.5532	19.3288	18.5475	um	Spot	Position	12	1000001070	7786
14.2359	19.8198	18.5621	um	Spot	Position	12	1000000089	7787
18.2802	21.3899	18.4932	um	Spot	Position	12	1000000670	7788
18.9182	21.61	18.5478	um	Spot	Position	12	1000000869	7789
16.5967	22.0265	18.5611	um	Spot	Position	12	1000000990	7790
18.3084	19.2014	19.2239	um	Spot	Position	12	1000001065	7791
14.2811	19.5266	19.129	um	Spot	Position	12	1000000897	7792
15.1724	20.7121	19.2818	um	Spot	Position	12	1000000737	7793
16.1308	20.8545	19.2304	um	Spot	Position	12	1000000546	7794
15.5471	21.169	19.197	um	Spot	Position	12	1000000855	7795
17.3836	21.1169	19.1351	um	Spot	Position	12	1000000570	7796
17.6768	21.7476	19.2419	um	Spot	Position	12	1000001079	7797
18.1526	19.8695	19.4405	um	Spot	Position	12	1000000689	7798
14.3153	21.058	19.4663	um	Spot	Position	12	1000000432	7799
15.2448	19.8895	19.6009	um	Spot	Position	12	1000000612	7800
13.1109	20.6518	19.6498	um	Spot	Position	12	1000001155	7801
15.3349	21.3815	19.6795	um	Spot	Position	12	1000000650	7802
13.3909	20.1231	19.8242	um	Spot	Position	12	1000001103	7803
14.0686	20.2404	19.7825	um	Spot	Position	12	1000000680	7804
13.3433	19.3028	20.0506	um	Spot	Position	12	1000001156	7805
14.2737	19.3589	20.0574	um	Spot	Position	12	1000001067	7806
14.0443	20.607	20.1195	um	Spot	Position	12	1000000577	7807
18.6546	20.8638	20.0577	um	Spot	Position	12	1000000910	7808
18.0591	20.9824	20.0232	um	Spot	Position	12	1000000768	7809
17.2592	21.1334	20.0508	um	Spot	Position	12	1000000633	7810
13.0112	22.1225	20.177	um	Spot	Position	12	1000000839	7811
14.4227	19.5243	20.2423	um	Spot	Position	12	1000000665	7812
14.5295	20.1621	20.3602	um	Spot	Position	12	1000000431	7813
15.8153	20.7828	20.5033	um	Spot	Position	12	1000000917	7814
16.7334	21.1248	20.4009	um	Spot	Position	12	1000000843	7815
14.6199	21.5718	20.7806	um	Spot	Position	12	1000001157	7816
15.2852	20.1725	20.9426	um	Spot	Position	12	1000000884	7817
15.6372	22.68	20.9688	um	Spot	Position	12	1000000504	7818
16.284	19.9435	21.3488	um	Spot	Position	12	1000000988	7819
15.3709	20.3261	21.4597	um	Spot	Position	12	1000000703	7820
18.5652	20.3658	21.2662	um	Spot	Position	12	1000000170	7821
16.1624	20.5272	21.3864	um	Spot	Position	12	1000000844	7822
17.7425	20.9366	21.4231	um	Spot	Position	12	1000000911	7823
14.4998	20.0161	21.5573	um	Spot	Position	12	1000000601	7824
19.0479	21.2075	21.5498	um	Spot	Position	12	1000000927	7825
17.8586	20.9318	21.7775	um	Spot	Position	12	1000000622	7826
16.8033	21.5304	22.0188	um	Spot	Position	12	1000000723	7827
16.6107	19.6576	22.2684	um	Spot	Position	12	1000000100	7828
18.6303	20.527	22.4306	um	Spot	Position	12	1000000923	7829
17.9196	22.9121	22.4963	um	Spot	Position	12	1000000010	7830
17.7362	19.9247	22.6637	um	Spot	Position	12	1000001074	7831
17.8907	19.8603	23.0909	um	Spot	Position	12	1000001080	7832
18.0242	19.8678	23.2982	um	Spot	Position	12	1000000639	7833
18.2488	19.4534	24.6969	um	Spot	Position	12	1000001158	7834
20.801	23.8285	14.3888	um	Spot	Position	12	1000001110	7835
22.299	20.2358	14.6187	um	Spot	Position	12	1000001037	7836
21.4302	20.665	14.6252	um	Spot	Position	12	1000000790	7837
22.1331	20.7221	14.646	um	Spot	Position	12	1000000584	7838
24.1225	20.8617	14.7429	um	Spot	Position	12	1000000068	7839
21.0385	21.2403	14.9556	um	Spot	Position	12	1000000600	7840
19.9123	19.3664	15.5155	um	Spot	Position	12	1000000992	7841
24.5473	19.7578	15.6012	um	Spot	Position	12	1000000104	7842
20.0486	21.6824	15.5365	um	Spot	Position	12	1000000728	7843
19.8226	20.2834	15.6343	um	Spot	Position	12	1000000096	7844
21.3127	19.5396	15.9098	um	Spot	Position	12	1000000998	7845
19.2822	20.6998	15.9976	um	Spot	Position	12	1000001019	7846
20.5993	21.9658	16.2008	um	Spot	Position	12	1000000862	7847
20.9619	20.08	16.3983	um	Spot	Position	12	1000000618	7848
22.8348	20.0277	16.3303	um	Spot	Position	12	1000001031	7849
23.1493	20.7033	16.4004	um	Spot	Position	12	1000000049	7850
20.824	19.2039	16.5919	um	Spot	Position	12	1000000795	7851
22.2973	20.2165	16.7428	um	Spot	Position	12	1000000391	7852
21.836	20.8577	16.7224	um	Spot	Position	12	1000000272	7853
21.0911	21.374	16.8541	um	Spot	Position	12	1000001111	7854
19.8531	19.5834	16.9613	um	Spot	Position	12	1000000365	7855
20.7641	19.9526	17.0342	um	Spot	Position	12	1000000851	7856
20.2852	21.3841	16.9552	um	Spot	Position	12	1000001077	7857
19.5283	20.0137	17.2189	um	Spot	Position	12	1000000814	7858
23.4879	19.915	17.4734	um	Spot	Position	12	1000000052	7859
21.1301	21.0352	17.5708	um	Spot	Position	12	1000000941	7860
20.5309	22.3604	17.5143	um	Spot	Position	12	1000001020	7861
20.7783	20.2176	17.6976	um	Spot	Position	12	1000000974	7862
20.7662	21.2919	17.7551	um	Spot	Position	12	1000000699	7863
19.5536	21.6136	17.6962	um	Spot	Position	12	1000000627	7864
19.3216	22.1638	17.9953	um	Spot	Position	12	1000000066	7865
20.623	21.5265	18.1936	um	Spot	Position	12	1000000935	7866
19.5016	19.3195	18.3736	um	Spot	Position	12	1000001021	7867
21.6495	19.8205	18.5382	um	Spot	Position	12	1000001032	7868
20.1269	23.0808	18.5536	um	Spot	Position	12	1000001159	7869
20.2514	21.9381	18.8388	um	Spot	Position	12	1000001109	7870
20.5719	20.1392	18.975	um	Spot	Position	12	1000000858	7871
22.2947	20.6068	19.6157	um	Spot	Position	12	1000000731	7872
20.6368	20.6686	20.0851	um	Spot	Position	12	1000000861	7873
20.0724	21.2597	20.2749	um	Spot	Position	12	1000000826	7874
20.0503	21.5112	20.3129	um	Spot	Position	12	1000001025	7875
22.6198	22.3234	20.3455	um	Spot	Position	12	1000000980	7876
22.6456	22.248	20.6793	um	Spot	Position	12	1000001160	7877
19.7042	19.5187	21.0186	um	Spot	Position	12	1000000929	7878
21.3338	20.4823	21.0306	um	Spot	Position	12	1000000114	7879
20.6599	19.9947	22.6514	um	Spot	Position	12	1000000463	7880
19.8537	19.559	23.425	um	Spot	Position	12	1000000576	7881
18.3414	18.0872	9.27805	um	Spot	Position	13	1000000547	7882
19.1843	15.4358	11.9417	um	Spot	Position	13	1000000041	7883
18.9168	17.2488	11.9754	um	Spot	Position	13		7884
18.4408	16.4995	12.4638	um	Spot	Position	13		7885
16.2341	16.0612	12.6597	um	Spot	Position	13	1000001115	7886
17.8519	17.3863	12.6898	um	Spot	Position	13	1000001161	7887
15.5705	14.2241	12.8239	um	Spot	Position	13	1000001112	7888
15.2737	15.4198	12.944	um	Spot	Position	13	1000000457	7889
18.0783	17.2788	13.1212	um	Spot	Position	13	1000000937	7890
17.2712	17.4013	13.103	um	Spot	Position	13	1000001162	7891
18.5633	18.0758	13.1257	um	Spot	Position	13	1000000874	7892
17.7067	15.0036	13.4131	um	Spot	Position	13	1000000053	7893
19.0093	15.657	13.306	um	Spot	Position	13	1000001040	7894
16.7948	17.8759	13.3227	um	Spot	Position	13	1000000155	7895
18.1502	13.7838	13.6027	um	Spot	Position	13	1000001035	7896
19.191	14.0337	13.5286	um	Spot	Position	13	1000001163	7897
16.9122	15.7435	13.7569	um	Spot	Position	13	1000001113	7898
19.3868	19.1299	12.6916	um	Spot	Position	13	1000000934	7899
20.4221	18.5858	12.9747	um	Spot	Position	13	1000000993	7900
21.4555	18.8834	12.9697	um	Spot	Position	13	1000001164	7901
21.5463	16.6298	13.1959	um	Spot	Position	13	1000001086	7902
21.1825	17.1485	13.1446	um	Spot	Position	13	1000001000	7903
21.3654	17.5467	13.0857	um	Spot	Position	13	1000000373	7904
22.63	14.571	13.3357	um	Spot	Position	13	1000001075	7905
20.7938	14.6339	13.3293	um	Spot	Position	13	1000000828	7906
20.7569	16.5879	13.3352	um	Spot	Position	13	1000000893	7907
22.0015	17.9373	13.3595	um	Spot	Position	13	1000000406	7908
19.8023	18.378	13.417	um	Spot	Position	13	1000000942	7909
21.0028	13.5871	13.5933	um	Spot	Position	13	1000001165	7910
20.0654	13.7757	13.5272	um	Spot	Position	13	1000000915	7911
19.9423	16.2251	13.5463	um	Spot	Position	13	1000001116	7912
23.3461	16.6644	13.5954	um	Spot	Position	13	1000001166	7913
24.7488	18.0899	13.6143	um	Spot	Position	13	1000001167	7914
21.3637	18.9133	13.6	um	Spot	Position	13	1000000038	7915
19.2627	13.0175	13.8164	um	Spot	Position	13	1000001168	7916
22.4877	13.2729	13.786	um	Spot	Position	13	1000000191	7917
19.3706	15.032	13.7663	um	Spot	Position	13	1000000786	7918
22.2906	16.3878	13.7187	um	Spot	Position	13	1000000930	7919
22.8348	16.561	13.7791	um	Spot	Position	13	1000000717	7920
20.4194	16.9574	13.7835	um	Spot	Position	13	1000000964	7921
22.7017	17.6801	13.7924	um	Spot	Position	13	1000000225	7922
19.3382	18.8498	13.7625	um	Spot	Position	13	1000000626	7923
17.6832	20.5263	11.22	um	Spot	Position	13	1000001169	7924
18.6623	19.4263	11.8287	um	Spot	Position	13	1000001170	7925
18.9186	21.3441	11.8405	um	Spot	Position	13	1000001117	7926
18.8409	20.3704	12.2995	um	Spot	Position	13	1000001083	7927
19.131	19.9932	12.7224	um	Spot	Position	13	1000000762	7928
18.3736	20.4811	13.3009	um	Spot	Position	13	1000000727	7929
18.7904	19.2498	13.7139	um	Spot	Position	13	1000000336	7930
17.7937	20.9325	13.8074	um	Spot	Position	13	1000000536	7931
13.6828	24.9872	13.7666	um	Spot	Position	13	1000000291	7932
19.8819	19.4095	11.4091	um	Spot	Position	13	1000001171	7933
20.5655	19.8331	12.2856	um	Spot	Position	13	1000001172	7934
20.8672	19.3475	12.4275	um	Spot	Position	13	1000000808	7935
19.7882	22.3677	12.644	um	Spot	Position	13	1000001173	7936
20.4501	23.6825	12.6517	um	Spot	Position	13	1000001174	7937
20.4406	19.5685	12.8853	um	Spot	Position	13	1000000725	7938
19.6778	19.31	13.4019	um	Spot	Position	13	1000000065	7939
19.2274	20.6604	13.6294	um	Spot	Position	13	1000000471	7940
18.4388	12.2812	14.3126	um	Spot	Position	13	1000000643	7941
16.2328	11.1046	15.9161	um	Spot	Position	13	1000001175	7942
17.3812	11.1807	16.3084	um	Spot	Position	13	1000001176	7943
17.7531	12.0104	16.3972	um	Spot	Position	13	1000000804	7944
18.5262	12.2329	16.4461	um	Spot	Position	13	1000000408	7945
16.7824	12.3558	16.8734	um	Spot	Position	13	1000000726	7946
17.6805	12.0033	17.2338	um	Spot	Position	13	1000001090	7947
17.0157	12.6854	17.4683	um	Spot	Position	13	1000000985	7948
18.7658	12.5595	18.4017	um	Spot	Position	13	1000000375	7949
16.5141	12.4909	18.5583	um	Spot	Position	13	1000000552	7950
18.4598	11.5152	19.4964	um	Spot	Position	13	1000001119	7951
17.5368	11.0659	19.6392	um	Spot	Position	13	1000000957	7952
15.8154	12.7905	19.6328	um	Spot	Position	13	1000000190	7953
17.8763	11.47	20.5306	um	Spot	Position	13	1000001120	7954
18.8209	12.1733	20.4843	um	Spot	Position	13	1000000982	7955
18.1633	8.53946	21.426	um	Spot	Position	13	1000001007	7956
15.6354	12.5053	21.5431	um	Spot	Position	13	1000001177	7957
19.809	12.7282	14.212	um	Spot	Position	13	1000000675	7958
21.761	12.4892	14.6479	um	Spot	Position	13	1000001178	7959
19.2767	12.4526	15.6285	um	Spot	Position	13	1000000592	7960
19.8334	11.9743	16.1527	um	Spot	Position	13	1000000732	7961
21.3301	11.9381	16.2086	um	Spot	Position	13	1000001015	7962
21.3335	12.5083	16.5616	um	Spot	Position	13	1000001018	7963
24.9759	12.0974	16.8678	um	Spot	Position	13	1000000771	7964
20.9313	8.85165	17.0621	um	Spot	Position	13	1000000953	7965
24.7677	12.7826	17.6737	um	Spot	Position	13	1000001179	7966
22.1729	12.4467	18.0801	um	Spot	Position	13	1000000475	7967
22.4909	12.5448	18.0978	um	Spot	Position	13	1000000109	7968
19.7276	12.6009	18.1566	um	Spot	Position	13	1000000248	7969
23.9779	12.6126	18.5944	um	Spot	Position	13	1000000940	7970
20.4696	11.0922	18.9636	um	Spot	Position	13	1000000966	7971
24.0873	12.6755	18.9378	um	Spot	Position	13	1000001180	7972
19.4735	11.8644	19.7916	um	Spot	Position	13	1000000825	7973
23.5558	12.1688	19.8211	um	Spot	Position	13	1000000733	7974
21.8452	11.4815	20.1504	um	Spot	Position	13	1000001181	7975
20.6452	12.2035	20.4814	um	Spot	Position	13	1000001125	7976
21.4335	12.6911	21.3997	um	Spot	Position	13	1000001008	7977
12.088	16.399	15.7124	um	Spot	Position	13	1000000885	7978
12.5935	14.5458	17.6357	um	Spot	Position	13	1000000987	7979
12.5705	14.3805	19.2796	um	Spot	Position	13	1000000958	7980
11.6368	16.0594	19.2641	um	Spot	Position	13		7981
12.0196	16.4333	19.3808	um	Spot	Position	13	1000001068	7982
12.6798	17.4348	19.4417	um	Spot	Position	13	1000000836	7983
12.738	17.7222	20.3033	um	Spot	Position	13	1000001135	7984
12.6624	14.5659	21.0971	um	Spot	Position	13	1000001182	7985
17.4439	13.7394	13.9621	um	Spot	Position	13	1000000873	7986
16.5596	14.5793	13.9546	um	Spot	Position	13	1000000001	7987
18.3471	14.8061	13.9335	um	Spot	Position	13	1000000102	7988
17.5831	15.4636	14.0322	um	Spot	Position	13	1000001114	7989
18.7464	15.973	14.0726	um	Spot	Position	13	1000000148	7990
16.7708	18.3704	14.0289	um	Spot	Position	13	1000000255	7991
15.2422	13.0082	14.1578	um	Spot	Position	13	1000001183	7992
16.9515	16.3343	14.2249	um	Spot	Position	13	1000000698	7993
16.3139	16.7454	14.2212	um	Spot	Position	13	1000000289	7994
17.1819	17.3566	14.1748	um	Spot	Position	13	1000000511	7995
16.5064	17.4108	14.3118	um	Spot	Position	13	1000001082	7996
18.1051	13.7344	14.4131	um	Spot	Position	13	1000000944	7997
16.0473	15.029	14.4761	um	Spot	Position	13	1000000329	7998
17.8233	17.2307	14.4197	um	Spot	Position	13	1000001034	7999
16.3461	18.7558	14.4691	um	Spot	Position	13	1000000807	8000
17.4332	12.8531	14.6655	um	Spot	Position	13	1000000945	8001
16.7103	13.2409	14.6458	um	Spot	Position	13	1000001081	8002
15.3021	14.1272	14.6734	um	Spot	Position	13	1000000769	8003
16.7407	16.2876	14.6481	um	Spot	Position	13	1000000890	8004
17.9356	18.5873	14.65	um	Spot	Position	13	1000000056	8005
19.1469	13.3802	14.8961	um	Spot	Position	13	1000000886	8006
18.1136	15.144	14.8998	um	Spot	Position	13	1000000959	8007
18.0003	15.8284	14.9176	um	Spot	Position	13	1000000794	8008
15.754	18.2232	14.8496	um	Spot	Position	13	1000001129	8009
16.3191	18.7333	14.7574	um	Spot	Position	13	1000000425	8010
13.9598	15.634	15.033	um	Spot	Position	13	1000001033	8011
19.0641	17.1796	15.1177	um	Spot	Position	13	1000000918	8012
18.2133	13.0548	15.3163	um	Spot	Position	13	1000001128	8013
17.21	14.682	15.3229	um	Spot	Position	13	1000000452	8014
14.2853	15.0052	15.2926	um	Spot	Position	13	1000000621	8015
17.3527	15.3362	15.2079	um	Spot	Position	13	1000000371	8016
18.0962	16.1374	15.312	um	Spot	Position	13	1000000171	8017
13.0274	16.9007	15.3869	um	Spot	Position	13	1000001127	8018
18.0609	17.1082	15.1959	um	Spot	Position	13	1000000395	8019
19.141	14.7948	15.5259	um	Spot	Position	13	1000000640	8020
15.1161	14.138	15.6899	um	Spot	Position	13	1000001130	8021
16.1398	14.5924	15.7273	um	Spot	Position	13	1000000999	8022
16.4854	15.1881	15.6317	um	Spot	Position	13	1000000651	8023
18.7117	15.2411	15.8272	um	Spot	Position	13	1000000989	8024
18.9113	17.1683	15.757	um	Spot	Position	13	1000000991	8025
17.199	18.5521	15.6743	um	Spot	Position	13	1000000818	8026
15.6039	18.6018	15.7539	um	Spot	Position	13	1000000048	8027
17.3591	12.8735	16.013	um	Spot	Position	13	1000000949	8028
14.4173	15.5166	16.0208	um	Spot	Position	13	1000001131	8029
16.0603	16.0733	15.9709	um	Spot	Position	13	1000000514	8030
17.3451	17.1461	15.9734	um	Spot	Position	13	1000001002	8031
16.85	17.5676	15.8785	um	Spot	Position	13	1000000821	8032
16.0527	18.1723	16.0132	um	Spot	Position	13	1000000704	8033
17.62	13.9634	16.1594	um	Spot	Position	13	1000001039	8034
13.1935	16.0919	16.078	um	Spot	Position	13	1000001126	8035
17.5966	18.2753	16.1725	um	Spot	Position	13		8036
17.0529	18.6792	16.1693	um	Spot	Position	13	1000000683	8037
18.8755	14.0582	16.4058	um	Spot	Position	13	1000000580	8038
16.6051	14.5153	16.3917	um	Spot	Position	13	1000000420	8039
15.5165	15.0373	16.4018	um	Spot	Position	13	1000000116	8040
14.2648	15.7913	16.3873	um	Spot	Position	13	1000001047	8041
15.4994	16.5267	16.4169	um	Spot	Position	13	1000000165	8042
14.5685	16.9165	16.3861	um	Spot	Position	13	1000000887	8043
16.17	17.2343	16.3335	um	Spot	Position	13	1000000773	8044
14.3157	17.6389	16.3637	um	Spot	Position	13	1000000696	8045
19.1188	18.374	16.3856	um	Spot	Position	13	1000000943	8046
16.0288	14.5255	16.6594	um	Spot	Position	13	1000001096	8047
17.1723	14.8042	16.6166	um	Spot	Position	13	1000000187	8048
18.7344	14.9605	16.5922	um	Spot	Position	13	1000000087	8049
17.0584	15.7269	16.6007	um	Spot	Position	13	1000000956	8050
17.2005	18.6342	16.5535	um	Spot	Position	13	1000000215	8051
17.26	15.6891	16.8819	um	Spot	Position	13	1000000346	8052
17.8051	16.3588	16.817	um	Spot	Position	13	1000001001	8053
16.199	16.9512	16.7782	um	Spot	Position	13	1000000809	8054
19.1921	16.9795	16.7698	um	Spot	Position	13	1000001085	8055
13.0677	17.287	16.8728	um	Spot	Position	13	1000000656	8056
18.9271	18.1468	16.8733	um	Spot	Position	13	1000000822	8057
15.1781	13.6143	17.0274	um	Spot	Position	13	1000000841	8058
18.3938	14.5818	17.0108	um	Spot	Position	13	1000000128	8059
17.2353	14.6894	17.074	um	Spot	Position	13	1000000674	8060
13.8651	14.9951	17.0982	um	Spot	Position	13	1000001051	8061
14.2641	17.4822	17.0076	um	Spot	Position	13	1000000920	8062
16.968	17.4853	17.0906	um	Spot	Position	13	1000001108	8063
16.3933	17.8791	17.0584	um	Spot	Position	13	1000000029	8064
15.0566	18.7924	17.0206	um	Spot	Position	13	1000000380	8065
18.839	15.7434	17.2534	um	Spot	Position	13	1000000971	8066
14.2589	16.3732	17.2312	um	Spot	Position	13	1000000080	8067
17.9648	16.7118	17.3352	um	Spot	Position	13	1000000660	8068
16.067	16.9698	17.306	um	Spot	Position	13	1000000709	8069
18.1816	18.4638	17.2259	um	Spot	Position	13	1000000241	8070
15.6653	18.7486	17.1822	um	Spot	Position	13	1000000179	8071
17.4178	13.3044	17.4885	um	Spot	Position	13	1000001118	8072
13.7613	17.3829	17.5527	um	Spot	Position	13	1000000706	8073
16.5499	17.7004	17.4552	um	Spot	Position	13	1000000994	8074
15.004	13.0238	17.7703	um	Spot	Position	13	1000001087	8075
15.2254	14.2807	17.6789	um	Spot	Position	13	1000000299	8076
13.4562	18.267	17.594	um	Spot	Position	13	1000001061	8077
17.3705	19.086	17.6321	um	Spot	Position	13	1000000037	8078
18.2047	13.0144	17.9144	um	Spot	Position	13	1000000775	8079
17.4898	13.1965	17.8978	um	Spot	Position	13	1000000673	8080
14.168	15.4889	17.8562	um	Spot	Position	13	1000000899	8081
16.2052	15.9516	17.9413	um	Spot	Position	13	1000001045	8082
13.4948	16.9271	17.9213	um	Spot	Position	13	1000000151	8083
17.5828	17.5299	17.9965	um	Spot	Position	13	1000000785	8084
17.0154	17.6291	17.903	um	Spot	Position	13	1000000084	8085
15.9609	17.8825	17.972	um	Spot	Position	13	1000001069	8086
15.1737	19.0778	17.9689	um	Spot	Position	13	1000000663	8087
15.182	13.0297	18.0374	um	Spot	Position	13	1000000778	8088
16.9488	13.0849	18.2053	um	Spot	Position	13	1000000669	8089
15.1089	13.9267	18.1563	um	Spot	Position	13	1000000711	8090
14.5325	14.1987	18.1671	um	Spot	Position	13	1000001010	8091
19.1983	14.453	18.0763	um	Spot	Position	13	1000000853	8092
17.7473	14.8929	18.0837	um	Spot	Position	13	1000000954	8093
13.6404	15.6531	18.1758	um	Spot	Position	13	1000000770	8094
13.054	15.9823	18.0748	um	Spot	Position	13	1000001095	8095
19.0408	17.6367	18.1805	um	Spot	Position	13	1000001042	8096
17.2815	18.3936	18.3154	um	Spot	Position	13	1000000969	8097
15.4667	14.7643	18.6174	um	Spot	Position	13	1000000772	8098
14.676	14.8596	18.5363	um	Spot	Position	13	1000000876	8099
13.3653	16.0565	18.6472	um	Spot	Position	13	1000001184	8100
13.3769	16.5353	18.6394	um	Spot	Position	13	1000000628	8101
13.9001	16.9153	18.5259	um	Spot	Position	13	1000000302	8102
15.0867	18.0024	18.5376	um	Spot	Position	13	1000000896	8103
13.3934	18.4939	18.5831	um	Spot	Position	13	1000001070	8104
14.2693	14.4202	18.7744	um	Spot	Position	13	1000000860	8105
15.6391	14.6647	18.7542	um	Spot	Position	13	1000001136	8106
15.9878	16.2355	18.7341	um	Spot	Position	13	1000000742	8107
15.0146	17.0429	18.7576	um	Spot	Position	13	1000000239	8108
16.7343	17.4708	18.8003	um	Spot	Position	13	1000000947	8109
14.8865	14.543	18.9635	um	Spot	Position	13	1000000782	8110
17.9626	14.6289	19.0745	um	Spot	Position	13	1000000736	8111
19.0223	15.5671	18.9592	um	Spot	Position	13	1000000677	8112
14.0791	16.0419	18.9236	um	Spot	Position	13	1000000710	8113
18.6577	16.7678	18.9768	um	Spot	Position	13	1000001012	8114
18.1601	16.879	19.0395	um	Spot	Position	13	1000000240	8115
13.6738	17.2972	18.986	um	Spot	Position	13	1000000638	8116
16.6011	18.3285	18.9895	um	Spot	Position	13	1000001048	8117
14.7397	18.7699	18.898	um	Spot	Position	13	1000000789	8118
13.6672	19.1041	19.0391	um	Spot	Position	13	1000001155	8119
15.4104	13.541	19.2109	um	Spot	Position	13	1000000507	8120
13.9599	13.626	19.1587	um	Spot	Position	13	1000001089	8121
13.4441	13.9912	19.2505	um	Spot	Position	13	1000000127	8122
13.3886	16.669	19.165	um	Spot	Position	13	1000001134	8123
14.5285	16.7559	19.2499	um	Spot	Position	13	1000000661	8124
13.7775	14.4329	19.3376	um	Spot	Position	13	1000000524	8125
14.0452	18.2166	19.409	um	Spot	Position	13	1000001133	8126
13.7763	19.1039	19.358	um	Spot	Position	13	1000000561	8127
17.4232	12.857	19.5915	um	Spot	Position	13	1000001003	8128
14.4025	15.7095	19.7187	um	Spot	Position	13	1000000845	8129
13.1322	17.7014	19.6304	um	Spot	Position	13	1000001092	8130
18.1629	18.0739	19.5891	um	Spot	Position	13	1000000730	8131
16.9696	18.6019	19.7162	um	Spot	Position	13	1000000831	8132
15.8325	14.0676	19.9179	um	Spot	Position	13	1000001011	8133
18.5722	18.2718	19.801	um	Spot	Position	13	1000000390	8134
17.1626	13.6467	20.0322	um	Spot	Position	13	1000000756	8135
14.2762	14.3893	20.0662	um	Spot	Position	13	1000000686	8136
16.0651	14.8189	20.0185	um	Spot	Position	13	1000000276	8137
13.2959	16.7515	20.1359	um	Spot	Position	13	1000000202	8138
14.6872	18.1397	20.1065	um	Spot	Position	13	1000000906	8139
14.6238	18.9737	20.0605	um	Spot	Position	13	1000001067	8140
16.031	14.0006	20.2773	um	Spot	Position	13	1000000331	8141
15.8609	17.0925	20.2715	um	Spot	Position	13	1000001138	8142
16.8437	17.9385	20.2495	um	Spot	Position	13	1000001052	8143
15.7511	18.0912	20.3635	um	Spot	Position	13	1000000418	8144
13.2793	18.7458	20.321	um	Spot	Position	13	1000001156	8145
18.4596	15.3553	20.4966	um	Spot	Position	13	1000001046	8146
15.5642	16.1888	20.5574	um	Spot	Position	13	1000001063	8147
16.83	16.8897	20.5139	um	Spot	Position	13	1000001185	8148
15.3874	18.7705	20.4055	um	Spot	Position	13	1000000962	8149
14.1474	18.9818	20.4142	um	Spot	Position	13	1000000665	8150
14.5048	14.4494	20.827	um	Spot	Position	13	1000000642	8151
15.0667	15.2482	20.7447	um	Spot	Position	13	1000000856	8152
15.1985	16.6135	20.6948	um	Spot	Position	13	1000000948	8153
19.0778	17.4545	20.7592	um	Spot	Position	13	1000001065	8154
14.0482	17.5872	20.7385	um	Spot	Position	13	1000001049	8155
16.0121	15.5724	20.9187	um	Spot	Position	13	1000000201	8156
14.5664	16.5151	20.9298	um	Spot	Position	13	1000001137	8157
14.7793	17.2315	20.9703	um	Spot	Position	13	1000001186	8158
15.3394	17.8808	21.0336	um	Spot	Position	13	1000000925	8159
18.8773	18.4649	20.9332	um	Spot	Position	13		8160
14.7178	16.3744	21.1672	um	Spot	Position	13	1000001139	8161
18.2123	16.7304	21.2391	um	Spot	Position	13	1000000981	8162
17.3756	17.7871	21.0604	um	Spot	Position	13	1000000867	8163
14.7261	18.57	21.1399	um	Spot	Position	13	1000000895	8164
19.1131	14.8059	21.3219	um	Spot	Position	13	1000000508	8165
16.5823	15.8727	21.2985	um	Spot	Position	13	1000000864	8166
17.5211	17.8399	21.5084	um	Spot	Position	13	1000001141	8167
18.4967	16.1183	21.8436	um	Spot	Position	13	1000001187	8168
17.7913	16.6352	21.7539	um	Spot	Position	13	1000000397	8169
15.0884	19.1379	21.7883	um	Spot	Position	13	1000000884	8170
18.8698	13.497	22.0158	um	Spot	Position	13	1000000386	8171
16.0715	15.0878	22.0157	um	Spot	Position	13	1000000799	8172
16.4671	15.6817	21.9951	um	Spot	Position	13	1000001072	8173
14.9926	17.5567	21.9801	um	Spot	Position	13	1000001140	8174
13.0523	18.2323	22.0863	um	Spot	Position	13	1000000146	8175
15.7274	18.244	22.0013	um	Spot	Position	13	1000001188	8176
16.3955	16.9634	22.2416	um	Spot	Position	13	1000000217	8177
16.2656	18.2584	22.256	um	Spot	Position	13	1000000697	8178
14.8564	18.5043	22.3285	um	Spot	Position	13	1000000796	8179
15.2705	18.8935	22.1647	um	Spot	Position	13	1000000098	8180
17.6087	19.1299	22.1827	um	Spot	Position	13	1000000494	8181
15.3777	15.0088	22.4203	um	Spot	Position	13	1000001189	8182
16.6751	16.2018	22.3915	um	Spot	Position	13	1000000928	8183
15.3782	17.1636	22.4651	um	Spot	Position	13	1000001190	8184
18.1409	17.4579	22.4518	um	Spot	Position	13	1000000805	8185
17.479	17.5393	22.4168	um	Spot	Position	13	1000000863	8186
14.0775	17.7466	22.4437	um	Spot	Position	13	1000000722	8187
15.5612	17.8756	22.5181	um	Spot	Position	13	1000000004	8188
19.0375	15.6689	22.7097	um	Spot	Position	13	1000001191	8189
16.4241	17.967	22.6901	um	Spot	Position	13	1000000909	8190
15.6755	18.5867	22.6653	um	Spot	Position	13	1000001142	8191
18.2629	18.709	22.6046	um	Spot	Position	13	1000000069	8192
17.0726	14.8988	22.9246	um	Spot	Position	13	1000001144	8193
17.7552	15.8551	22.8654	um	Spot	Position	13	1000000655	8194
16.8238	16.2494	22.8708	um	Spot	Position	13	1000000883	8195
16.939	17.3552	22.9283	um	Spot	Position	13	1000000830	8196
18.4704	17.611	22.9419	um	Spot	Position	13	1000001192	8197
16.3859	15.3322	23.0727	um	Spot	Position	13	1000001143	8198
18.4774	13.8654	23.2956	um	Spot	Position	13	1000001014	8199
17.7006	16.9575	23.5651	um	Spot	Position	13	1000000294	8200
19.1441	16.9987	25.7228	um	Spot	Position	13	1000000803	8201
21.2656	15.5593	14.0194	um	Spot	Position	13	1000000720	8202
21.1166	19.0548	13.9895	um	Spot	Position	13	1000000702	8203
23.8356	19.0607	14.0055	um	Spot	Position	13	1000000761	8204
19.5691	13.4451	14.2475	um	Spot	Position	13	1000000774	8205
21.8417	15.1161	14.254	um	Spot	Position	13	1000000555	8206
20.1408	15.8618	14.2162	um	Spot	Position	13	1000000434	8207
22.8684	15.8553	14.1747	um	Spot	Position	13	1000000996	8208
23.0238	16.7361	14.2529	um	Spot	Position	13	1000000085	8209
22.6898	16.9879	14.2659	um	Spot	Position	13	1000000043	8210
21.978	17.4712	14.2193	um	Spot	Position	13	1000000933	8211
23.488	13.4529	14.3794	um	Spot	Position	13	1000001193	8212
19.7644	14.3101	14.4231	um	Spot	Position	13	1000000317	8213
22.3488	17.0308	14.4259	um	Spot	Position	13	1000000492	8214
21.4186	17.2483	14.4684	um	Spot	Position	13	1000000051	8215
19.8215	17.9189	14.4229	um	Spot	Position	13	1000000854	8216
24.3314	18.1484	14.5273	um	Spot	Position	13	1000000625	8217
23.1477	19.025	14.4517	um	Spot	Position	13	1000000913	8218
21.8813	13.867	14.6511	um	Spot	Position	13	1000000417	8219
20.0048	16.26	14.742	um	Spot	Position	13	1000001093	8220
25.236	16.9531	14.6773	um	Spot	Position	13	1000001194	8221
20.1276	12.9355	14.8408	um	Spot	Position	13	1000000823	8222
20.5327	13.1271	14.8773	um	Spot	Position	13	1000000287	8223
22.8619	13.4579	14.885	um	Spot	Position	13	1000000997	8224
20.551	13.981	14.8695	um	Spot	Position	13	1000000424	8225
23.8606	14.6201	14.7691	um	Spot	Position	13	1000001121	8226
24.1662	17.7239	14.8799	um	Spot	Position	13	1000001195	8227
20.3123	18.5151	14.8795	um	Spot	Position	13	1000001073	8228
22.5648	19.1274	14.9411	um	Spot	Position	13	1000001031	8229
21.5616	13.1699	15.0702	um	Spot	Position	13	1000000158	8230
21.1882	15.2172	15.0741	um	Spot	Position	13	1000000724	8231
23.1179	15.2064	15.0585	um	Spot	Position	13	1000001146	8232
19.955	15.8816	15.1395	um	Spot	Position	13	1000000813	8233
22.3531	17.8614	15.0104	um	Spot	Position	13	1000001196	8234
24.1965	18.1873	15.0812	um	Spot	Position	13	1000001197	8235
23.3422	12.8912	15.3264	um	Spot	Position	13	1000001053	8236
23.9435	14.9881	15.3479	um	Spot	Position	13	1000001038	8237
22.349	15.6943	15.3477	um	Spot	Position	13	1000000882	8238
19.7164	17.2413	15.3742	um	Spot	Position	13	1000000970	8239
24.6541	14.5099	15.511	um	Spot	Position	13	1000000824	8240
23.3741	14.8396	15.5229	um	Spot	Position	13	1000000326	8241
19.5927	16.2377	15.4162	um	Spot	Position	13	1000000946	8242
24.6873	16.8577	15.5028	um	Spot	Position	13	1000001043	8243
25.4297	17.5578	15.5777	um	Spot	Position	13	1000001198	8244
19.785	19.0921	15.4542	um	Spot	Position	13	1000000837	8245
21.3666	15.3851	15.7013	um	Spot	Position	13	1000000105	8246
24.6009	16.0289	15.7214	um	Spot	Position	13	1000001199	8247
23.4618	16.5216	15.7383	um	Spot	Position	13	1000001078	8248
22.7983	13.238	15.9449	um	Spot	Position	13	1000001122	8249
21.8974	16.4828	15.951	um	Spot	Position	13	1000000088	8250
25.284	16.4158	15.9391	um	Spot	Position	13	1000001200	8251
24.9403	17.3343	15.9918	um	Spot	Position	13	1000000881	8252
19.4088	18.5294	15.9674	um	Spot	Position	13	1000000924	8253
22.7813	15.8674	16.1638	um	Spot	Position	13	1000000705	8254
24.4544	17.8379	16.1746	um	Spot	Position	13	1000000734	8255
24.9528	13.8675	16.4239	um	Spot	Position	13	1000001005	8256
23.733	14.2609	16.3343	um	Spot	Position	13	1000000597	8257
24.8659	15.4243	16.3914	um	Spot	Position	13	1000001145	8258
20.7359	15.797	16.3202	um	Spot	Position	13	1000001036	8259
20.8682	18.9749	16.4046	um	Spot	Position	13	1000000795	8260
23.8271	13.0391	16.6268	um	Spot	Position	13	1000001084	8261
21.528	13.2688	16.6344	um	Spot	Position	13	1000000393	8262
21.652	14.9149	16.5669	um	Spot	Position	13	1000000952	8263
20.8465	13.2624	16.8967	um	Spot	Position	13	1000000242	8264
20.369	13.3398	16.8296	um	Spot	Position	13	1000000316	8265
20.2426	16.9719	16.7697	um	Spot	Position	13	1000000040	8266
20.9656	17.0142	16.8194	um	Spot	Position	13	1000001091	8267
20.5371	13.3053	16.9952	um	Spot	Position	13	1000000936	8268
24.8275	13.738	17.1145	um	Spot	Position	13	1000000846	8269
19.3357	14.0976	17.089	um	Spot	Position	13	1000001041	8270
22.1444	15.3179	17.288	um	Spot	Position	13	1000000973	8271
21.9842	13.6596	17.4487	um	Spot	Position	13	1000000676	8272
20.4568	17.157	17.4272	um	Spot	Position	13	1000001088	8273
19.9808	17.3957	17.3784	um	Spot	Position	13	1000000684	8274
19.5883	13.9874	17.7223	um	Spot	Position	13	1000000236	8275
20.441	15.4101	17.7062	um	Spot	Position	13	1000000907	8276
22.5057	16.5392	17.6148	um	Spot	Position	13	1000000253	8277
20.9665	13.7253	17.863	um	Spot	Position	13	1000000950	8278
25.3064	13.7413	17.9359	um	Spot	Position	13	1000001099	8279
23.8419	14.0617	17.893	um	Spot	Position	13	1000000366	8280
21.1611	12.8759	18.0435	um	Spot	Position	13	1000000908	8281
23.1466	14.8883	18.0571	um	Spot	Position	13	1000000744	8282
19.8133	16.0209	18.1179	um	Spot	Position	13	1000000995	8283
21.1145	17.1699	18.0785	um	Spot	Position	13	1000000780	8284
21.7784	19.0838	18.1458	um	Spot	Position	13	1000001032	8285
20.4405	14.2048	18.3845	um	Spot	Position	13	1000001123	8286
24.4556	13.6749	18.5468	um	Spot	Position	13	1000001201	8287
19.4331	16.4149	18.4647	um	Spot	Position	13	1000001097	8288
22.1473	16.5988	18.6138	um	Spot	Position	13	1000000850	8289
22.0253	18.4083	18.6358	um	Spot	Position	13	1000001101	8290
20.4367	18.7677	18.5502	um	Spot	Position	13	1000000861	8291
23.5609	18.9574	18.5045	um	Spot	Position	13	1000001100	8292
25.3339	17.2397	18.98	um	Spot	Position	13	1000001102	8293
21.1203	13.2256	19.234	um	Spot	Position	13	1000000679	8294
19.5881	16.0595	19.2561	um	Spot	Position	13	1000001013	8295
22.2178	13.976	19.4294	um	Spot	Position	13	1000000919	8296
25.3659	17.2967	19.3825	um	Spot	Position	13	1000001026	8297
19.8683	13.209	19.8367	um	Spot	Position	13	1000001124	8298
20.9959	13.2837	20.094	um	Spot	Position	13	1000001006	8299
25.4386	15.0637	20.0531	um	Spot	Position	13	1000001202	8300
22.6443	17.5668	20.0466	um	Spot	Position	13	1000000714	8301
21.1938	18.1429	20.0776	um	Spot	Position	13	1000001147	8302
20.6476	14.4689	20.2942	um	Spot	Position	13	1000000798	8303
20.0909	16.3063	20.203	um	Spot	Position	13	1000000133	8304
19.4307	16.8024	20.5385	um	Spot	Position	13	1000000833	8305
19.258	15.4689	20.7965	um	Spot	Position	13	1000000134	8306
21.3915	17.9993	20.7158	um	Spot	Position	13		8307
19.5389	14.3623	20.9349	um	Spot	Position	13	1000001050	8308
20.9111	17.9687	20.9148	um	Spot	Position	13		8309
24.4552	14.9058	21.332	um	Spot	Position	13	1000001203	8310
19.3322	15.5041	21.8558	um	Spot	Position	13	1000001204	8311
19.3182	18.8675	22.4273	um	Spot	Position	13	1000000929	8312
20.9282	18.3186	22.9016	um	Spot	Position	13	1000001158	8313
19.3259	15.0967	23.3962	um	Spot	Position	13	1000001205	8314
22.5651	15.0755	23.2653	um	Spot	Position	13	1000001206	8315
21.2126	18.1241	23.5365	um	Spot	Position	13	1000001059	8316
19.7246	15.8097	24.047	um	Spot	Position	13	1000001207	8317
25.6991	18.1567	15.4345	um	Spot	Position	13	1000001017	8318
12.4409	20.1614	17.2647	um	Spot	Position	13	1000000212	8319
11.9761	20.8291	19.0025	um	Spot	Position	13	1000001208	8320
11.2284	23.469	21.3342	um	Spot	Position	13	1000000779	8321
17.8689	19.6723	14.2194	um	Spot	Position	13	1000001209	8322
17.2582	20.7968	14.2562	um	Spot	Position	13	1000000283	8323
17.7441	20.8005	14.1864	um	Spot	Position	13	1000000530	8324
17.0574	20.2229	14.6913	um	Spot	Position	13	1000000983	8325
16.4209	20.7801	14.6403	um	Spot	Position	13	1000000800	8326
18.6681	21.6831	14.6246	um	Spot	Position	13	1000000632	8327
18.1258	21.7244	14.8602	um	Spot	Position	13	1000000916	8328
18.3786	19.3376	15.0745	um	Spot	Position	13	1000001150	8329
17.9988	19.8806	15.035	um	Spot	Position	13	1000000503	8330
18.622	20.5796	15.085	um	Spot	Position	13	1000000026	8331
16.9621	20.8126	15.0955	um	Spot	Position	13	1000000691	8332
17.5336	19.9747	15.3018	um	Spot	Position	13	1000001151	8333
17.8015	22.2046	15.2788	um	Spot	Position	13	1000000672	8334
15.1789	20.0414	15.5525	um	Spot	Position	13	1000001106	8335
17.9547	20.1143	15.5871	um	Spot	Position	13	1000000878	8336
16.4785	20.4232	15.541	um	Spot	Position	13	1000000939	8337
18.035	20.6538	15.5983	um	Spot	Position	13	1000001066	8338
16.0328	21.4172	15.8128	um	Spot	Position	13	1000000716	8339
17.1563	19.4205	15.9417	um	Spot	Position	13	1000000708	8340
16.2726	20.0211	15.8761	um	Spot	Position	13	1000000034	8341
14.5607	20.3353	16.0078	um	Spot	Position	13	1000000870	8342
17.9275	20.9453	15.9728	um	Spot	Position	13	1000001019	8343
15.3404	19.3281	16.1997	um	Spot	Position	13	1000001094	8344
16.3734	19.3452	16.2109	um	Spot	Position	13	1000000111	8345
17.6875	21.7195	16.3602	um	Spot	Position	13	1000000480	8346
18.4024	19.5119	16.6515	um	Spot	Position	13	1000001062	8347
14.7276	20.2382	16.6228	um	Spot	Position	13	1000001044	8348
15.6766	19.5854	16.8462	um	Spot	Position	13	1000001132	8349
18.5657	21.7011	16.8349	um	Spot	Position	13	1000001152	8350
16.5012	22.6569	16.9119	um	Spot	Position	13	1000000877	8351
14.3155	19.331	17.1039	um	Spot	Position	13	1000000090	8352
15.7378	20.3191	17.1506	um	Spot	Position	13	1000000751	8353
17.6212	20.7218	17.2167	um	Spot	Position	13	1000000865	8354
17.4915	22.1547	17.2919	um	Spot	Position	13	1000001105	8355
14.8647	19.8277	17.3832	um	Spot	Position	13	1000000801	8356
15.5666	22.0983	17.4887	um	Spot	Position	13	1000001210	8357
17.7827	22.3439	17.4869	um	Spot	Position	13	1000000859	8358
18.4232	20.4095	17.6817	um	Spot	Position	13	1000000541	8359
14.835	20.6658	17.6819	um	Spot	Position	13	1000001107	8360
17.6233	21.6152	17.6449	um	Spot	Position	13	1000000820	8361
16.538	19.2448	17.7984	um	Spot	Position	13	1000000938	8362
18.7448	22.5554	17.9342	um	Spot	Position	13	1000000926	8363
17.3248	19.9832	18.1025	um	Spot	Position	13	1000001071	8364
17.9018	20.6821	18.1526	um	Spot	Position	13	1000001028	8365
16.8309	21.7468	18.1433	um	Spot	Position	13	1000000502	8366
19.1566	22.3469	18.1128	um	Spot	Position	13	1000000066	8367
13.1022	19.218	18.3649	um	Spot	Position	13	1000000137	8368
14.8543	19.7983	18.4232	um	Spot	Position	13	1000000535	8369
14.7109	20.2208	18.3342	um	Spot	Position	13	1000000787	8370
16.2792	21.1804	18.51	um	Spot	Position	13	1000001079	8371
16.1434	20.063	18.7785	um	Spot	Position	13	1000000633	8372
13.6261	20.2346	18.8419	um	Spot	Position	13	1000001103	8373
18.5866	19.2435	18.8963	um	Spot	Position	13	1000000910	8374
14.1939	19.3971	19.0464	um	Spot	Position	13	1000000577	8375
15.2859	19.8927	18.9912	um	Spot	Position	13	1000000612	8376
15.5649	21.0276	19.0295	um	Spot	Position	13	1000000855	8377
18.1262	21.2264	18.9774	um	Spot	Position	13	1000000570	8378
16.2141	21.622	19.0235	um	Spot	Position	13	1000001154	8379
17.7945	21.7501	18.9931	um	Spot	Position	13	1000000670	8380
16.4993	22.0569	19.0691	um	Spot	Position	13	1000000990	8381
13.9849	21.7469	19.1531	um	Spot	Position	13	1000001211	8382
14.5524	19.8369	19.3927	um	Spot	Position	13	1000000015	8383
14.875	20.6023	19.4722	um	Spot	Position	13	1000000650	8384
18.1279	20.6552	19.4276	um	Spot	Position	13	1000000986	8385
12.9675	19.6062	19.6492	um	Spot	Position	13	1000000059	8386
14.9415	19.9511	19.6646	um	Spot	Position	13	1000000897	8387
16.8713	20.4613	19.7076	um	Spot	Position	13	1000000988	8388
13.8542	20.9396	19.6691	um	Spot	Position	13	1000000432	8389
15.5571	21.6315	19.602	um	Spot	Position	13	1000001157	8390
15.8549	21.046	19.851	um	Spot	Position	13	1000000546	8391
18.9106	21.7908	19.9358	um	Spot	Position	13	1000000768	8392
14.4315	20.0975	20.1404	um	Spot	Position	13	1000000431	8393
14.0231	20.1378	20.0827	um	Spot	Position	13	1000000680	8394
13.4262	21.3587	20.0074	um	Spot	Position	13	1000001212	8395
18.8787	20.892	20.4755	um	Spot	Position	13	1000000927	8396
17.6926	21.1774	20.4176	um	Spot	Position	13	1000000911	8397
16.7477	21.9516	20.5472	um	Spot	Position	13	1000000504	8398
16.5825	21.2219	20.7293	um	Spot	Position	13	1000000843	8399
14.6038	22.0263	20.9538	um	Spot	Position	13	1000001213	8400
15.8624	20.3001	21.1201	um	Spot	Position	13	1000000917	8401
15.586	19.3818	21.3778	um	Spot	Position	13	1000000797	8402
17.6476	20.1738	21.4571	um	Spot	Position	13	1000000170	8403
17.1605	20.0608	21.6007	um	Spot	Position	13	1000000622	8404
17.6367	20.8194	21.6556	um	Spot	Position	13	1000001074	8405
16.9644	20.3792	21.8106	um	Spot	Position	13	1000001080	8406
14.3137	19.4789	22.1069	um	Spot	Position	13	1000000601	8407
15.9041	20.487	22.0313	um	Spot	Position	13	1000000703	8408
16.2393	19.4073	22.4164	um	Spot	Position	13	1000000100	8409
17.6068	19.9873	22.4885	um	Spot	Position	13	1000000844	8410
19.1233	20.3556	22.4254	um	Spot	Position	13	1000000923	8411
17.1591	21.9233	22.4528	um	Spot	Position	13	1000000010	8412
17.0524	19.2924	22.7279	um	Spot	Position	13	1000000639	8413
18.3568	19.5448	22.7955	um	Spot	Position	13	1000001004	8414
16.512	20.2581	23.1444	um	Spot	Position	13	1000000723	8415
19.1401	19.6635	23.5159	um	Spot	Position	13	1000000576	8416
19.0193	20.1953	24.5975	um	Spot	Position	13	1000001214	8417
21.7658	20.2622	14.0259	um	Spot	Position	13	1000000014	8418
19.8051	19.5391	14.1898	um	Spot	Position	13	1000000464	8419
19.2567	21.158	14.1409	um	Spot	Position	13	1000001104	8420
21.2671	20.4813	14.6604	um	Spot	Position	13	1000000790	8421
21.9381	20.4193	14.6569	um	Spot	Position	13	1000000584	8422
20.5244	20.6925	14.7391	um	Spot	Position	13	1000001037	8423
19.7457	22.216	14.7881	um	Spot	Position	13	1000001215	8424
24.0181	20.6534	15.1612	um	Spot	Position	13	1000000068	8425
21.0514	21.0267	15.1041	um	Spot	Position	13	1000000600	8426
22.7144	19.3249	15.3026	um	Spot	Position	13	1000001098	8427
19.7927	21.2121	15.317	um	Spot	Position	13	1000000728	8428
24.1484	19.2955	15.5504	um	Spot	Position	13	1000000104	8429
19.6561	20.0769	15.553	um	Spot	Position	13	1000000096	8430
21.0259	20.9152	15.4529	um	Spot	Position	13	1000000618	8431
22.6425	20.1842	16.2203	um	Spot	Position	13	1000000391	8432
19.4509	20.6655	16.3281	um	Spot	Position	13	1000000992	8433
22.4446	21.2496	16.4298	um	Spot	Position	13	1000000049	8434
21.5461	21.4478	16.4143	um	Spot	Position	13	1000000862	8435
21.0359	19.5729	16.6269	um	Spot	Position	13	1000000998	8436
21.6204	19.9961	16.6165	um	Spot	Position	13	1000000272	8437
20.1028	21.8656	16.6698	um	Spot	Position	13	1000001149	8438
19.7594	19.4812	16.8721	um	Spot	Position	13	1000000365	8439
20.5059	21.0545	17.5601	um	Spot	Position	13	1000000974	8440
19.8059	21.3983	17.498	um	Spot	Position	13	1000001159	8441
20.4542	22.1812	17.4373	um	Spot	Position	13	1000001153	8442
20.4481	23.4131	17.9048	um	Spot	Position	13	1000001216	8443
20.5696	21.278	18.1638	um	Spot	Position	13	1000000699	8444
20.0542	21.6033	18.3307	um	Spot	Position	13	1000000935	8445
19.5332	23.1509	18.3353	um	Spot	Position	13	1000000903	8446
20.9169	20.1427	18.5692	um	Spot	Position	13	1000001111	8447
19.5612	20.7658	18.5282	um	Spot	Position	13	1000000869	8448
20.3528	19.9023	18.9559	um	Spot	Position	13	1000001109	8449
22.9419	21.1751	18.9999	um	Spot	Position	13	1000000980	8450
20.522	21.2337	18.9767	um	Spot	Position	13	1000000941	8451
19.3736	20.3568	19.2219	um	Spot	Position	13	1000001064	8452
19.6043	21.9356	19.2797	um	Spot	Position	13	1000001025	8453
21.2134	19.9648	19.7453	um	Spot	Position	13	1000000858	8454
22.1068	20.7072	19.6666	um	Spot	Position	13	1000001160	8455
21.4569	20.8247	19.5427	um	Spot	Position	13	1000000731	8456
19.5599	20.1673	20.0681	um	Spot	Position	13	1000000689	8457
20.2491	20.8781	20.0021	um	Spot	Position	13	1000000114	8458
19.7426	19.3697	21.179	um	Spot	Position	13	1000001148	8459
19.609	21.0992	21.3393	um	Spot	Position	13	1000000826	8460
20.2292	22.2806	21.5394	um	Spot	Position	13	1000001217	8461
21.6382	20.7308	21.8343	um	Spot	Position	13	1000000463	8462
21.7898	20.6336	22.1846	um	Spot	Position	13	1000001218	8463
20.5715	19.3262	22.6392	um	Spot	Position	13	1000001057	8464
25.7551	19.6873	14.6662	um	Spot	Position	13	1000000747	8465
18.6273	13.7568	12.0628	um	Spot	Position	14	1000001219	8466
16.0254	14.8319	12.3531	um	Spot	Position	14	1000001115	8467
19.0485	18.147	12.2786	um	Spot	Position	14	1000000934	8468
14.4415	14.6339	12.4274	um	Spot	Position	14	1000000457	8469
15.9975	16.2436	12.4343	um	Spot	Position	14	1000001112	8470
17.0675	17.4517	13.1237	um	Spot	Position	14	1000000155	8471
16.2574	18.3797	13.1974	um	Spot	Position	14	1000001161	8472
18.5557	18.8946	13.1453	um	Spot	Position	14	1000000471	8473
19.0237	18.6527	13.3814	um	Spot	Position	14	1000001170	8474
17.9528	14.7797	13.6605	um	Spot	Position	14	1000000102	8475
17.2397	17.3841	13.5175	um	Spot	Position	14	1000000289	8476
18.5902	13.4563	13.7251	um	Spot	Position	14	1000001035	8477
17.8975	14.4534	13.7238	um	Spot	Position	14	1000000053	8478
18.8172	19.1169	13.7991	um	Spot	Position	14	1000000464	8479
22.0442	14.7131	12.4288	um	Spot	Position	14	1000001086	8480
20.3166	18.8143	12.5626	um	Spot	Position	14	1000001171	8481
21.1843	19.0356	12.9285	um	Spot	Position	14	1000001000	8482
19.8229	15.6704	13.1391	um	Spot	Position	14	1000000720	8483
20.6445	16.7862	13.1641	um	Spot	Position	14	1000001164	8484
21.3908	16.8164	13.1448	um	Spot	Position	14	1000001220	8485
21.7428	17.1077	13.1629	um	Spot	Position	14	1000000406	8486
20.9217	17.9368	13.1246	um	Spot	Position	14	1000000373	8487
22.6735	13.3803	13.3343	um	Spot	Position	14	1000001075	8488
21.4821	13.563	13.3003	um	Spot	Position	14	1000001221	8489
20.7921	15.0513	13.3345	um	Spot	Position	14	1000000555	8490
20.208	16.0374	13.4443	um	Spot	Position	14	1000000434	8491
23.0184	16.9885	13.3173	um	Spot	Position	14	1000000085	8492
22.3136	17.5421	13.3988	um	Spot	Position	14	1000000225	8493
21.4211	17.9584	13.3585	um	Spot	Position	14	1000000893	8494
22.075	18.1118	13.3233	um	Spot	Position	14	1000000808	8495
21.2936	18.9168	13.3268	um	Spot	Position	14	1000000702	8496
23.5428	13.537	13.6144	um	Spot	Position	14	1000001222	8497
20.7816	13.7255	13.5152	um	Spot	Position	14	1000001223	8498
19.9583	14.0338	13.6218	um	Spot	Position	14	1000000915	8499
19.2603	15.0867	13.6661	um	Spot	Position	14	1000001040	8500
20.6234	15.6059	13.5923	um	Spot	Position	14	1000000828	8501
19.5766	15.9632	13.5744	um	Spot	Position	14	1000000148	8502
19.4762	16.8662	13.5481	um	Spot	Position	14	1000000964	8503
24.6728	18.3981	13.5238	um	Spot	Position	14	1000001224	8504
22.423	16.3277	13.7881	um	Spot	Position	14	1000000930	8505
20.4388	17.2503	13.7992	um	Spot	Position	14	1000000942	8506
21.3636	17.3573	13.7999	um	Spot	Position	14	1000001073	8507
19.3041	17.9353	13.8676	um	Spot	Position	14	1000000626	8508
20.6995	19.0644	13.7888	um	Spot	Position	14	1000001172	8509
17.1271	20.6508	11.1663	um	Spot	Position	14	1000001225	8510
19.152	19.8154	12.6729	um	Spot	Position	14	1000000762	8511
18.3881	20.2552	13.1439	um	Spot	Position	14	1000001083	8512
18.46	20.9013	13.0904	um	Spot	Position	14	1000000727	8513
18.0766	20.91	13.5862	um	Spot	Position	14	1000000536	8514
19.4137	19.8614	11.4785	um	Spot	Position	14	1000001169	8515
20.9195	19.5316	12.3383	um	Spot	Position	14	1000001173	8516
20.3914	20.0662	12.2004	um	Spot	Position	14	1000000993	8517
19.7024	19.5327	12.7014	um	Spot	Position	14	1000000065	8518
20.9205	20.6576	13.0811	um	Spot	Position	14	1000001117	8519
18.0281	12.7858	14.6033	um	Spot	Position	14	1000000643	8520
15.4844	12.6709	15.9538	um	Spot	Position	14	1000001175	8521
18.5218	12.6247	15.8797	um	Spot	Position	14	1000001128	8522
15.7595	11.3106	16.1894	um	Spot	Position	14	1000001226	8523
18.4373	12.2876	16.4518	um	Spot	Position	14	1000000408	8524
17.7181	12.3901	16.6188	um	Spot	Position	14	1000001090	8525
18.6114	12.4891	17.2549	um	Spot	Position	14	1000001039	8526
16.8613	10.3415	17.6283	um	Spot	Position	14	1000001227	8527
15.7409	12.1833	17.6434	um	Spot	Position	14	1000000726	8528
15.3155	12.6162	17.8833	um	Spot	Position	14	1000001228	8529
16.1609	12.7114	18.3268	um	Spot	Position	14	1000000507	8530
18.6138	11.8301	18.5549	um	Spot	Position	14	1000000375	8531
17.4248	11.8753	18.7985	um	Spot	Position	14	1000000985	8532
16.647	12.0585	18.9953	um	Spot	Position	14	1000000552	8533
17.9483	11.4882	19.4163	um	Spot	Position	14	1000000957	8534
15.2582	12.6485	19.413	um	Spot	Position	14	1000001229	8535
15.8759	12.7541	19.7993	um	Spot	Position	14	1000001177	8536
18.8131	11.6308	20.0853	um	Spot	Position	14	1000001120	8537
17.6666	12.6139	22.4818	um	Spot	Position	14	1000001230	8538
19.8133	12.6629	14.4288	um	Spot	Position	14	1000000823	8539
20.1872	12.4981	16.0035	um	Spot	Position	14	1000000592	8540
20.1995	11.3876	16.0581	um	Spot	Position	14	1000001015	8541
20.8632	11.5043	16.3878	um	Spot	Position	14	1000001018	8542
19.6628	11.9179	16.4077	um	Spot	Position	14	1000000732	8543
19.3329	12.1575	16.4081	um	Spot	Position	14	1000001231	8544
21.3863	8.90727	16.5688	um	Spot	Position	14	1000000953	8545
21.6488	12.0847	17.1024	um	Spot	Position	14	1000001232	8546
22.4621	12.4776	17.03	um	Spot	Position	14	1000000242	8547
21.8101	12.7873	17.0727	um	Spot	Position	14	1000001178	8548
20.0473	12.2622	17.2245	um	Spot	Position	14	1000000936	8549
23.0006	12.5687	17.5674	um	Spot	Position	14	1000001084	8550
23.1295	12.5816	17.9004	um	Spot	Position	14	1000000109	8551
20.8448	12.6982	18.3922	um	Spot	Position	14	1000001233	8552
21.8681	12.1613	18.5063	um	Spot	Position	14	1000000908	8553
19.2235	12.4529	18.5553	um	Spot	Position	14	1000000248	8554
23.7741	12.4639	18.5762	um	Spot	Position	14	1000000940	8555
22.4059	11.8791	18.8079	um	Spot	Position	14	1000000475	8556
22.947	12.1378	18.7385	um	Spot	Position	14	1000001180	8557
21.5296	12.4075	18.7695	um	Spot	Position	14	1000000679	8558
20.3438	11.7135	18.9688	um	Spot	Position	14	1000000966	8559
21.9577	11.4404	19.1772	um	Spot	Position	14	1000001234	8560
22.6176	11.5397	19.4074	um	Spot	Position	14	1000001235	8561
20.7274	12.0217	19.4621	um	Spot	Position	14	1000001236	8562
21.8454	12.1063	19.3911	um	Spot	Position	14	1000000733	8563
19.7298	11.1223	20.3179	um	Spot	Position	14	1000000825	8564
20.4411	12.4576	20.4655	um	Spot	Position	14	1000001125	8565
21.2675	11.4685	20.7661	um	Spot	Position	14	1000001237	8566
12.7965	15.5111	15.0583	um	Spot	Position	14	1000001051	8567
12.5565	16.4159	19.2492	um	Spot	Position	14	1000001068	8568
12.7455	18.3301	19.2135	um	Spot	Position	14	1000000836	8569
12.546	18.9392	19.702	um	Spot	Position	14	1000001212	8570
18.3025	14.0299	13.9943	um	Spot	Position	14	1000001168	8571
17.0978	15.7519	13.9256	um	Spot	Position	14	1000001113	8572
18.1856	16.5796	14.053	um	Spot	Position	14	1000001034	8573
15.3737	13.0901	14.2458	um	Spot	Position	14	1000001183	8574
16.9941	14.1566	14.1622	um	Spot	Position	14	1000000001	8575
18.8938	16.236	14.2445	um	Spot	Position	14	1000001116	8576
16.8477	17.9465	14.2046	um	Spot	Position	14	1000001162	8577
16.7708	18.8378	14.1191	um	Spot	Position	14	1000000255	8578
17.1683	12.9982	14.499	um	Spot	Position	14	1000000949	8579
16.5506	13.397	14.5209	um	Spot	Position	14	1000000945	8580
16.6635	14.5815	14.3709	um	Spot	Position	14	1000000452	8581
16.1641	15.2338	14.4012	um	Spot	Position	14	1000000873	8582
16.9298	16.5637	14.4636	um	Spot	Position	14	1000000698	8583
16.4848	18.6976	14.4713	um	Spot	Position	14	1000000425	8584
18.4059	13.6152	14.6357	um	Spot	Position	14	1000000886	8585
16.406	16.7539	14.6636	um	Spot	Position	14	1000000890	8586
13.3346	16.8329	14.5699	um	Spot	Position	14	1000001238	8587
17.726	17.34	14.6212	um	Spot	Position	14	1000001114	8588
15.3827	14.1337	14.8953	um	Spot	Position	14	1000000769	8589
14.5904	14.7924	14.8909	um	Spot	Position	14	1000000329	8590
18.6071	15.2661	14.903	um	Spot	Position	14	1000000959	8591
14.1553	15.3895	14.9162	um	Spot	Position	14	1000001033	8592
18.8046	18.572	14.7987	um	Spot	Position	14	1000000854	8593
17.9216	18.9397	14.896	um	Spot	Position	14	1000001150	8594
17.8168	13.8673	15.085	um	Spot	Position	14	1000000371	8595
17.5642	15.0634	15.0842	um	Spot	Position	14	1000000171	8596
17.277	15.4285	15.0726	um	Spot	Position	14	1000001118	8597
18.1477	15.8577	15.0586	um	Spot	Position	14	1000000794	8598
14.1263	16.7767	15.1284	um	Spot	Position	14	1000001127	8599
15.8327	18.0166	15.0666	um	Spot	Position	14	1000001082	8600
17.9873	13.1352	15.3073	um	Spot	Position	14	1000000944	8601
17.8481	14.3403	15.3179	um	Spot	Position	14	1000001163	8602
15.3553	17.5827	15.4006	um	Spot	Position	14	1000000807	8603
17.6348	18.1535	15.3079	um	Spot	Position	14	1000001002	8604
13.066	15.6089	15.4858	um	Spot	Position	14	1000001239	8605
18.7715	16.4494	15.5151	um	Spot	Position	14	1000000991	8606
14.1077	16.9394	15.6082	um	Spot	Position	14	1000001240	8607
17.0421	17.2506	15.5481	um	Spot	Position	14	1000000773	8608
14.1149	17.7895	15.5343	um	Spot	Position	14	1000000887	8609
14.6119	14.7958	15.7409	um	Spot	Position	14	1000001047	8610
18.0961	16.6654	15.7506	um	Spot	Position	14	1000001001	8611
16.2125	13.4371	15.9236	um	Spot	Position	14	1000000999	8612
16.106	14.7526	15.9622	um	Spot	Position	14	1000001096	8613
13.5947	14.8285	15.9335	um	Spot	Position	14	1000001241	8614
14.9433	14.9196	15.9393	um	Spot	Position	14	1000001130	8615
16.034	16.152	15.9787	um	Spot	Position	14	1000000809	8616
17.1726	13.2618	16.1405	um	Spot	Position	14	1000001176	8617
16.7141	13.8813	16.0941	um	Spot	Position	14	1000000420	8618
14.1892	15.2799	16.0967	um	Spot	Position	14	1000000621	8619
15.1514	16.5694	16.1228	um	Spot	Position	14	1000000514	8620
14.0636	18.0022	16.2441	um	Spot	Position	14	1000000696	8621
16.8166	19.1508	16.1457	um	Spot	Position	14	1000000683	8622
18.8467	13.2617	16.3842	um	Spot	Position	14	1000000804	8623
14.6513	17.0719	16.3167	um	Spot	Position	14	1000000920	8624
14.2712	18.517	16.3416	um	Spot	Position	14	1000000048	8625
16.9358	14.5719	16.5979	um	Spot	Position	14	1000000674	8626
15.7327	14.7123	16.6143	um	Spot	Position	14	1000001081	8627
19.0365	14.8041	16.6436	um	Spot	Position	14	1000000989	8628
17.0738	16.4197	16.6039	um	Spot	Position	14	1000000346	8629
18.0658	18.0923	16.5294	um	Spot	Position	14	1000000395	8630
17.1405	18.473	16.5627	um	Spot	Position	14	1000000818	8631
15.6228	18.7756	16.593	um	Spot	Position	14	1000000380	8632
18.8487	19.0217	16.5816	um	Spot	Position	14	1000001062	8633
14.514	19.1845	16.6349	um	Spot	Position	14	1000001107	8634
17.5144	14.1891	16.8527	um	Spot	Position	14	1000000187	8635
18.3873	14.3644	16.8787	um	Spot	Position	14	1000000775	8636
14.8452	15.2306	16.7754	um	Spot	Position	14	1000001131	8637
17.4507	16.5345	16.812	um	Spot	Position	14	1000001108	8638
14.8507	16.7304	16.8275	um	Spot	Position	14	1000000165	8639
13.7732	17.4624	16.7993	um	Spot	Position	14	1000000706	8640
13.8802	15.9582	17.0018	um	Spot	Position	14	1000000899	8641
15.434	16.5783	17.0269	um	Spot	Position	14	1000000709	8642
16.1152	16.8819	17.0805	um	Spot	Position	14	1000001069	8643
18.0126	17.2176	17.0478	um	Spot	Position	14	1000000660	8644
13.4149	18.0551	16.9874	um	Spot	Position	14	1000001126	8645
15.1494	18.8045	17.0201	um	Spot	Position	14	1000001242	8646
15.383	13.5096	17.1727	um	Spot	Position	14	1000001010	8647
12.8166	13.931	17.2785	um	Spot	Position	14	1000000987	8648
12.9579	16.9845	17.2134	um	Spot	Position	14	1000000656	8649
16.1891	18.4355	17.1933	um	Spot	Position	14	1000000704	8650
14.5161	15.8761	17.546	um	Spot	Position	14	1000000080	8651
12.9918	16.1809	17.4928	um	Spot	Position	14	1000000885	8652
18.6391	18.2432	17.4221	um	Spot	Position	14	1000000910	8653
17.9091	18.5639	17.458	um	Spot	Position	14	1000000241	8654
15.772	12.9634	17.677	um	Spot	Position	14	1000000778	8655
17.2283	13.3179	17.7029	um	Spot	Position	14	1000000756	8656
14.5882	13.6394	17.6526	um	Spot	Position	14	1000000841	8657
15.5379	14.0939	17.5971	um	Spot	Position	14	1000000299	8658
13.8515	16.5148	17.7368	um	Spot	Position	14	1000001184	8659
13.188	17.3719	17.6015	um	Spot	Position	14	1000001095	8660
15.9202	18.6683	17.7776	um	Spot	Position	14	1000000029	8661
17.2784	15.0977	17.966	um	Spot	Position	14	1000001138	8662
13.8439	17.1867	17.8285	um	Spot	Position	14	1000000302	8663
17.1354	17.5018	17.9278	um	Spot	Position	14	1000000084	8664
17.0932	18.9576	17.9439	um	Spot	Position	14	1000001071	8665
19.071	12.8446	18.0431	um	Spot	Position	14	1000000236	8666
17.3057	14.3024	18.156	um	Spot	Position	14	1000000276	8667
15.4481	14.5111	18.1126	um	Spot	Position	14	1000000711	8668
17.9343	15.0268	18.1034	um	Spot	Position	14	1000001136	8669
14.3541	15.3447	18.1842	um	Spot	Position	14	1000000876	8670
17.4655	17.3944	18.188	um	Spot	Position	14	1000000785	8671
13.9766	18.6926	18.0459	um	Spot	Position	14	1000000577	8672
17.3799	13.0865	18.3189	um	Spot	Position	14	1000000669	8673
16.1545	14.0988	18.4524	um	Spot	Position	14	1000000772	8674
17.5005	16.0849	18.3519	um	Spot	Position	14	1000000954	8675
13.8269	17.1853	18.3462	um	Spot	Position	14	1000000628	8676
14.5299	17.5557	18.3879	um	Spot	Position	14	1000001061	8677
17.7291	18.1302	18.3517	um	Spot	Position	14	1000000730	8678
17.7641	12.8504	18.6083	um	Spot	Position	14	1000001003	8679
13.6789	15.4506	18.5048	um	Spot	Position	14	1000000770	8680
13.8826	16.0537	18.5218	um	Spot	Position	14	1000000710	8681
17.0449	16.7056	18.5787	um	Spot	Position	14	1000001045	8682
16.6807	17.5446	18.459	um	Spot	Position	14	1000000994	8683
16.8722	18.1144	18.48	um	Spot	Position	14	1000000969	8684
15.3542	18.333	18.5848	um	Spot	Position	14	1000000663	8685
14.3152	14.5671	18.8141	um	Spot	Position	14	1000000860	8686
19.122	15.6027	18.7457	um	Spot	Position	14	1000001013	8687
16.2577	15.99	18.8037	um	Spot	Position	14	1000000742	8688
17.9327	16.823	18.762	um	Spot	Position	14	1000001012	8689
13.5482	16.9258	18.7876	um	Spot	Position	14	1000000151	8690
17.4784	17.2196	18.7969	um	Spot	Position	14	1000000240	8691
13.3856	17.8354	18.7551	um	Spot	Position	14	1000001070	8692
14.66	13.1637	19.0569	um	Spot	Position	14	1000001087	8693
14.5424	15.068	19.014	um	Spot	Position	14	1000001182	8694
18.8633	15.2866	19.0133	um	Spot	Position	14	1000000677	8695
14.46	17.5572	18.9841	um	Spot	Position	14	1000001155	8696
18.2089	18.3363	19.0479	um	Spot	Position	14	1000000390	8697
13.5741	19.0078	18.9344	um	Spot	Position	14	1000000137	8698
17.5753	19.026	18.9261	um	Spot	Position	14	1000000037	8699
13.3468	16.3536	19.1494	um	Spot	Position	14	1000001134	8700
16.8235	17.1162	19.1961	um	Spot	Position	14	1000001052	8701
13.0105	17.5301	19.2034	um	Spot	Position	14	1000000638	8702
16.4215	17.7692	19.2805	um	Spot	Position	14	1000001048	8703
15.0525	18.866	19.1137	um	Spot	Position	14	1000000896	8704
14.3318	18.9828	19.269	um	Spot	Position	14	1000000650	8705
13.4507	13.9268	19.3996	um	Spot	Position	14	1000000127	8706
15.8342	14.6129	19.4245	um	Spot	Position	14	1000000856	8707
17.8407	14.6709	19.3696	um	Spot	Position	14	1000000736	8708
14.6485	15.6734	19.486	um	Spot	Position	14	1000001137	8709
18.3029	15.7633	19.4426	um	Spot	Position	14	1000001046	8710
18.6129	16.8001	19.4898	um	Spot	Position	14	1000001097	8711
17.5066	17.5517	19.4741	um	Spot	Position	14	1000000947	8712
15.2309	17.9117	19.46	um	Spot	Position	14	1000000906	8713
14.8751	13.1664	19.5902	um	Spot	Position	14	1000000190	8714
15.6856	13.8609	19.6283	um	Spot	Position	14	1000001011	8715
13.8932	14.5929	19.6458	um	Spot	Position	14	1000000845	8716
13.2395	14.6692	19.5921	um	Spot	Position	14	1000001089	8717
13.3554	16.4005	19.7577	um	Spot	Position	14	1000000202	8718
13.5884	17.1543	19.8451	um	Spot	Position	14	1000001135	8719
13.5303	18.3209	19.9033	um	Spot	Position	14	1000001133	8720
17.4362	12.9212	20.0393	um	Spot	Position	14	1000000982	8721
14.4586	15.086	20.1142	um	Spot	Position	14	1000000686	8722
14.0579	16.2171	19.991	um	Spot	Position	14	1000000661	8723
15.0441	18.5446	19.9997	um	Spot	Position	14	1000001067	8724
13.3954	19.1589	20.1656	um	Spot	Position	14	1000000665	8725
17.6702	13.7539	20.1926	um	Spot	Position	14	1000000673	8726
16.645	14.0343	20.3264	um	Spot	Position	14	1000000331	8727
15.1834	17.3302	20.2465	um	Spot	Position	14	1000001186	8728
18.8496	14.8049	20.452	um	Spot	Position	14	1000001124	8729
13.5364	15.9867	20.5049	um	Spot	Position	14	1000001139	8730
17.1475	16.7977	20.5715	um	Spot	Position	14	1000001185	8731
18.3901	17.379	20.4668	um	Spot	Position	14	1000001141	8732
14.6106	17.6584	20.5268	um	Spot	Position	14	1000001049	8733
17.0012	17.9938	20.5545	um	Spot	Position	14	1000000867	8734
16.0126	18.5896	20.5109	um	Spot	Position	14	1000000418	8735
15.3302	18.8275	20.4746	um	Spot	Position	14	1000001188	8736
19.0221	14.7243	20.7217	um	Spot	Position	14	1000000134	8737
18.5451	16.7877	20.7393	um	Spot	Position	14	1000000981	8738
13.0923	18.1696	20.6634	um	Spot	Position	14	1000001156	8739
16.246	15.3185	20.8932	um	Spot	Position	14	1000000201	8740
15.2438	18.6906	21.0189	um	Spot	Position	14	1000000962	8741
14.6627	16.1651	21.1431	um	Spot	Position	14	1000001189	8742
15.3033	16.8888	21.1885	um	Spot	Position	14	1000000948	8743
15.5221	17.744	21.2166	um	Spot	Position	14	1000001190	8744
14.3437	18.4216	21.2146	um	Spot	Position	14	1000001092	8745
16.1647	13.9686	21.3905	um	Spot	Position	14	1000000642	8746
19.042	16.1014	21.37	um	Spot	Position	14	1000001065	8747
15.3202	18.5971	21.3673	um	Spot	Position	14	1000000884	8748
17.3003	13.6633	21.5819	um	Spot	Position	14	1000001243	8749
18.1697	14.9539	21.6064	um	Spot	Position	14	1000001187	8750
15.7975	15.3636	21.5339	um	Spot	Position	14	1000001063	8751
16.9225	16.9266	21.6414	um	Spot	Position	14	1000000217	8752
17.5089	17.1107	21.5537	um	Spot	Position	14	1000000397	8753
16.8133	14.7467	21.8592	um	Spot	Position	14	1000000799	8754
17.0476	15.328	21.752	um	Spot	Position	14	1000000864	8755
13.7826	18.9853	21.757	um	Spot	Position	14	1000001140	8756
16.4823	19.0987	21.8411	um	Spot	Position	14	1000000639	8757
18.9409	13.4854	22.0053	um	Spot	Position	14	1000000386	8758
17.9409	19.1184	22.0057	um	Spot	Position	14	1000000494	8759
18.2761	14.4842	22.2735	um	Spot	Position	14	1000001244	8760
15.5286	17.4145	22.2071	um	Spot	Position	14	1000001142	8761
16.7484	14.5685	22.44	um	Spot	Position	14	1000001144	8762
17.7484	15.1711	22.5182	um	Spot	Position	14	1000001245	8763
16.1546	15.7563	22.4348	um	Spot	Position	14	1000001143	8764
18.5242	16.6408	22.4496	um	Spot	Position	14	1000001191	8765
17.1368	17.3168	22.529	um	Spot	Position	14	1000000805	8766
15.1596	18.3227	22.4961	um	Spot	Position	14	1000000004	8767
15.7669	18.6218	22.4011	um	Spot	Position	14	1000000100	8768
18.021	16.1472	22.7341	um	Spot	Position	14	1000001246	8769
19.1059	18.9689	22.7629	um	Spot	Position	14	1000000929	8770
15.9931	14.4167	22.8937	um	Spot	Position	14	1000001072	8771
16.7717	14.9385	22.9249	um	Spot	Position	14	1000000655	8772
14.2734	17.1793	22.8456	um	Spot	Position	14	1000000722	8773
18.2153	17.4079	22.8507	um	Spot	Position	14	1000001247	8774
16.3276	17.5753	22.989	um	Spot	Position	14	1000000830	8775
12.9321	17.7856	22.9036	um	Spot	Position	14	1000000146	8776
15.8906	19.0412	22.9302	um	Spot	Position	14	1000000723	8777
17.2718	15.8867	23.1067	um	Spot	Position	14	1000000928	8778
17.0057	17.7863	23.1321	um	Spot	Position	14	1000000909	8779
16.4479	18.7105	23.2948	um	Spot	Position	14	1000001248	8780
16.0027	19.1407	23.335	um	Spot	Position	14	1000001249	8781
18.656	13.7385	23.5226	um	Spot	Position	14	1000001014	8782
16.8965	15.4475	23.5178	um	Spot	Position	14	1000000883	8783
18.569	16.8023	23.5416	um	Spot	Position	14	1000000294	8784
19.143	17.4043	23.5049	um	Spot	Position	14	1000001192	8785
16.3546	17.6198	23.9702	um	Spot	Position	14	1000001250	8786
18.656	16.5293	24.1403	um	Spot	Position	14	1000001207	8787
18.5603	18.41	24.2478	um	Spot	Position	14	1000001251	8788
18.9014	16.3218	24.3965	um	Spot	Position	14	1000000803	8789
19.9907	13.9695	13.9185	um	Spot	Position	14	1000000786	8790
22.9021	15.9629	13.9869	um	Spot	Position	14	1000000717	8791
22.1653	16.5832	13.968	um	Spot	Position	14	1000000043	8792
22.0668	17.3629	14.0134	um	Spot	Position	14	1000000933	8793
20.2294	17.6228	14.0666	um	Spot	Position	14	1000000970	8794
21.0971	18.2291	13.9412	um	Spot	Position	14	1000001196	8795
20.9364	19.1243	14.0278	um	Spot	Position	14	1000000038	8796
21.5294	14.0935	14.2746	um	Spot	Position	14	1000000417	8797
22.928	17.3566	14.2272	um	Spot	Position	14	1000001195	8798
21.1081	12.8056	14.4251	um	Spot	Position	14	1000000191	8799
19.6833	14.5922	14.4548	um	Spot	Position	14	1000000774	8800
20.4177	14.9053	14.412	um	Spot	Position	14	1000000317	8801
23.0512	15.4981	14.4319	um	Spot	Position	14	1000000996	8802
22.3139	16.7122	14.4468	um	Spot	Position	14	1000000492	8803
21.7481	18.5689	14.5309	um	Spot	Position	14	1000001031	8804
23.5054	15.0625	14.6632	um	Spot	Position	14	1000000326	8805
23.7462	15.3148	14.6173	um	Spot	Position	14	1000001146	8806
20.762	19.1153	14.6609	um	Spot	Position	14	1000000584	8807
20.0214	13.1574	14.915	um	Spot	Position	14	1000000287	8808
20.7452	13.1098	14.8264	um	Spot	Position	14	1000001165	8809
21.4122	13.1802	14.8729	um	Spot	Position	14	1000000158	8810
22.7053	13.1678	14.8525	um	Spot	Position	14	1000001053	8811
24.3179	14.7919	14.8947	um	Spot	Position	14	1000001199	8812
20.9498	15.1165	14.9364	um	Spot	Position	14	1000000813	8813
22.8104	15.579	14.8542	um	Spot	Position	14	1000001166	8814
23.6203	15.7008	14.8088	um	Spot	Position	14	1000001078	8815
21.4845	16.2351	14.8649	um	Spot	Position	14	1000001093	8816
24.669	17.5206	14.8349	um	Spot	Position	14	1000000625	8817
23.7619	18.9919	14.8577	um	Spot	Position	14	1000000104	8818
20.4819	14.7347	15.0389	um	Spot	Position	14	1000000724	8819
19.5631	15.3954	15.1569	um	Spot	Position	14	1000000640	8820
19.3882	16.6994	15.1403	um	Spot	Position	14	1000000918	8821
21.6566	16.233	15.2667	um	Spot	Position	14	1000000882	8822
20.0825	17.1072	15.2992	um	Spot	Position	14	1000000946	8823
24.7354	17.3176	15.2753	um	Spot	Position	14	1000001043	8824
23.6101	18.4384	15.3246	um	Spot	Position	14	1000001197	8825
22.2878	13.3929	15.4811	um	Spot	Position	14	1000000997	8826
24.1542	16.3215	15.4845	um	Spot	Position	14	1000001121	8827
23.2137	13.2964	15.7694	um	Spot	Position	14	1000001193	8828
22.4788	14.4916	15.6607	um	Spot	Position	14	1000001122	8829
23.3789	14.9396	15.7932	um	Spot	Position	14	1000000705	8830
24.4257	16.2257	15.7521	um	Spot	Position	14	1000001194	8831
20.0201	17.9125	15.7945	um	Spot	Position	14	1000000924	8832
20.3103	13.7262	15.9483	um	Spot	Position	14	1000000424	8833
23.7862	14.5524	15.8971	um	Spot	Position	14	1000001038	8834
21.099	15.7848	15.9387	um	Spot	Position	14	1000000088	8835
23.1266	15.2398	16.1446	um	Spot	Position	14	1000000597	8836
24.7079	16.0229	16.1582	um	Spot	Position	14	1000001200	8837
20.215	17.7722	16.1976	um	Spot	Position	14	1000000040	8838
23.7102	18.5634	16.1208	um	Spot	Position	14	1000001167	8839
19.3696	18.6598	16.1677	um	Spot	Position	14	1000000795	8840
21.317	18.8578	16.1972	um	Spot	Position	14	1000000051	8841
23.6143	13.0497	16.3771	um	Spot	Position	14	1000001179	8842
21.689	15.7279	16.3485	um	Spot	Position	14	1000000105	8843
24.8095	13.8301	16.6807	um	Spot	Position	14	1000001005	8844
24.2786	17.7632	16.6681	um	Spot	Position	14	1000000881	8845
20.1031	13.4795	16.8218	um	Spot	Position	14	1000000316	8846
20.0436	16.9472	16.845	um	Spot	Position	14	1000000861	8847
22.2075	17.9498	16.7853	um	Spot	Position	14	1000001101	8848
20.8981	19.1245	16.8091	um	Spot	Position	14	1000001091	8849
19.4762	13.4924	17.0414	um	Spot	Position	14	1000000580	8850
21.7982	15.5253	17.2675	um	Spot	Position	14	1000000973	8851
25.3695	15.73	17.2616	um	Spot	Position	14	1000001145	8852
22.3162	16.8167	17.2155	um	Spot	Position	14	1000000253	8853
19.8334	18.7188	17.317	um	Spot	Position	14	1000000822	8854
25.0953	13.6103	17.4437	um	Spot	Position	14	1000001099	8855
24.9891	14.0421	17.4801	um	Spot	Position	14	1000000824	8856
19.2765	14.2878	17.4739	um	Spot	Position	14	1000000853	8857
22.2321	14.2788	17.4509	um	Spot	Position	14	1000000676	8858
19.4778	15.0263	17.3944	um	Spot	Position	14	1000001041	8859
24.011	15.0302	17.5258	um	Spot	Position	14	1000001202	8860
21.2061	16.7158	17.5666	um	Spot	Position	14	1000001036	8861
19.4449	17.7712	17.5429	um	Spot	Position	14	1000000943	8862
22.092	12.9312	17.5849	um	Spot	Position	14	1000000393	8863
21.3133	13.6109	17.685	um	Spot	Position	14	1000000950	8864
19.559	15.6746	17.6925	um	Spot	Position	14	1000001123	8865
19.9046	17.1502	17.7424	um	Spot	Position	14	1000000684	8866
23.9019	14.0671	17.968	um	Spot	Position	14	1000001201	8867
19.469	16.9659	18.1196	um	Spot	Position	14	1000001085	8868
20.8578	18.732	18.1836	um	Spot	Position	14	1000001088	8869
24.7381	14.7252	18.3078	um	Spot	Position	14	1000000366	8870
23.484	19.1664	18.3251	um	Spot	Position	14	1000000980	8871
22.6321	12.8191	18.5253	um	Spot	Position	14	1000000919	8872
19.3111	14.6453	18.5783	um	Spot	Position	14	1000001119	8873
22.6192	14.8564	18.5907	um	Spot	Position	14	1000000744	8874
20.4325	15.854	18.4701	um	Spot	Position	14	1000000780	8875
19.7975	17.1246	18.8957	um	Spot	Position	14	1000001109	8876
20.6106	17.415	19.0817	um	Spot	Position	14	1000001147	8877
21.3747	13.9147	19.3774	um	Spot	Position	14	1000001181	8878
25.3568	17.8453	19.4519	um	Spot	Position	14	1000001252	8879
21.8192	12.9579	20.2918	um	Spot	Position	14	1000001006	8880
21.6384	13.8637	20.3008	um	Spot	Position	14	1000000798	8881
19.4473	13.6812	20.5508	um	Spot	Position	14	1000001050	8882
20.3511	16.1981	20.4906	um	Spot	Position	14	1000001204	8883
19.4562	15.4231	20.7791	um	Spot	Position	14	1000000508	8884
21.5446	12.8709	20.9461	um	Spot	Position	14	1000001008	8885
20.2582	19.0242	20.9568	um	Spot	Position	14	1000001111	8886
24.2585	14.9483	21.0837	um	Spot	Position	14	1000001203	8887
23.4436	16.3138	21.1553	um	Spot	Position	14	1000001253	8888
22.3481	17.6323	21.0945	um	Spot	Position	14	1000001158	8889
24.8277	16.4035	21.7725	um	Spot	Position	14		8890
22.5031	15.411	21.9818	um	Spot	Position	14	1000001206	8891
22.8826	17.8829	22.2704	um	Spot	Position	14	1000001059	8892
22.589	17.4205	22.7284	um	Spot	Position	14	1000001254	8893
22.2517	18.9707	22.6651	um	Spot	Position	14	1000001255	8894
21.3514	15.6746	23.3432	um	Spot	Position	14	1000001256	8895
19.3939	15.957	23.9122	um	Spot	Position	14	1000001205	8896
25.8285	18.9172	15.4763	um	Spot	Position	14	1000001017	8897
25.6803	17.068	15.8646	um	Spot	Position	14	1000001198	8898
27.0703	15.9309	17.2333	um	Spot	Position	14	1000001257	8899
12.1164	20.5153	16.4445	um	Spot	Position	14	1000000212	8900
10.6497	23.5886	22.0013	um	Spot	Position	14	1000000779	8901
13.3334	24.9892	14.0445	um	Spot	Position	14	1000000291	8902
18.002	19.6752	14.2224	um	Spot	Position	14	1000000336	8903
17.6536	20.6126	14.3887	um	Spot	Position	14	1000000530	8904
19.1633	21.2267	14.4169	um	Spot	Position	14	1000000916	8905
18.7156	21.6172	14.41	um	Spot	Position	14	1000000632	8906
18.8627	20.6755	14.6805	um	Spot	Position	14	1000001066	8907
18.331	21.534	14.6799	um	Spot	Position	14	1000000283	8908
15.4263	19.9227	14.8808	um	Spot	Position	14	1000000983	8909
18.6103	19.9477	14.8293	um	Spot	Position	14	1000000503	8910
17.0457	20.1495	15.0753	um	Spot	Position	14	1000001151	8911
17.8796	21.9384	15.2961	um	Spot	Position	14	1000000672	8912
17.7699	19.6047	15.4945	um	Spot	Position	14	1000000708	8913
14.752	20.1833	15.4751	um	Spot	Position	14	1000001106	8914
18.4882	20.4256	15.4637	um	Spot	Position	14	1000001209	8915
16.6585	21.0408	15.4796	um	Spot	Position	14	1000000716	8916
16.4577	20.1946	15.7456	um	Spot	Position	14	1000001019	8917
17.1426	19.5508	15.9266	um	Spot	Position	14	1000000111	8918
18.9878	21.4492	15.9082	um	Spot	Position	14	1000001037	8919
17.1677	22.2478	15.9841	um	Spot	Position	14	1000000480	8920
18.9552	19.6526	16.2043	um	Spot	Position	14	1000000837	8921
16.3411	19.5554	16.4148	um	Spot	Position	14	1000000215	8922
14.7788	19.9262	16.4181	um	Spot	Position	14	1000000870	8923
15.1129	20.1627	16.3936	um	Spot	Position	14	1000001044	8924
16.1676	20.6238	16.3663	um	Spot	Position	14	1000000034	8925
18.7102	21.1401	16.3774	um	Spot	Position	14	1000000026	8926
16.8765	22.7631	16.3491	um	Spot	Position	14	1000001258	8927
15.9278	19.47	16.8892	um	Spot	Position	14	1000001094	8928
18.3644	20.2669	16.906	um	Spot	Position	14	1000000865	8929
15.8394	20.3646	16.8285	um	Spot	Position	14	1000001132	8930
15.5318	19.4244	17.0287	um	Spot	Position	14	1000001259	8931
18.1089	22.1199	16.9649	um	Spot	Position	14	1000000859	8932
15.8442	20.2326	17.1847	um	Spot	Position	14	1000000751	8933
18.0405	20.4228	17.2064	um	Spot	Position	14	1000000878	8934
15.1587	20.6269	17.2571	um	Spot	Position	14	1000000090	8935
15.2552	19.2484	17.4643	um	Spot	Position	14	1000000179	8936
15.4826	19.6482	17.5217	um	Spot	Position	14	1000000633	8937
15.3405	20.5018	17.4187	um	Spot	Position	14	1000000801	8938
18.8189	21.7144	17.4608	um	Spot	Position	14	1000000820	8939
18.176	22.0223	17.3792	um	Spot	Position	14	1000000926	8940
17.5387	20.7559	17.7208	um	Spot	Position	14	1000000939	8941
14.8889	19.5653	17.9361	um	Spot	Position	14	1000001210	8942
14.7866	20.2153	17.8202	um	Spot	Position	14	1000000612	8943
18.3979	20.4425	17.8815	um	Spot	Position	14	1000001028	8944
14.88	20.6251	17.9032	um	Spot	Position	14	1000001079	8945
15.7749	19.9484	18.1396	um	Spot	Position	14	1000000938	8946
13.237	20.0438	18.1741	um	Spot	Position	14	1000001103	8947
18.9477	22.4725	18.1359	um	Spot	Position	14	1000000066	8948
14.5781	19.5633	18.4216	um	Spot	Position	14	1000000789	8949
16.518	20.8035	18.389	um	Spot	Position	14	1000000988	8950
17.1363	22.0116	18.3778	um	Spot	Position	14	1000001105	8951
17.9501	20.9749	18.5546	um	Spot	Position	14	1000000541	8952
15.4564	21.1378	18.5571	um	Spot	Position	14	1000000855	8953
18.663	21.1787	18.5029	um	Spot	Position	14	1000000570	8954
14.6187	19.4973	18.7367	um	Spot	Position	14	1000000535	8955
16.0734	21.0191	18.8005	um	Spot	Position	14	1000000877	8956
14.5713	21.831	18.8072	um	Spot	Position	14	1000001213	8957
13.9393	22.4459	18.7363	um	Spot	Position	14	1000001260	8958
18.7486	23.6728	18.7677	um	Spot	Position	14	1000001261	8959
16.3003	21.4913	18.988	um	Spot	Position	14	1000001157	8960
18.4975	21.4833	18.9931	um	Spot	Position	14	1000000114	8961
14.7435	19.9227	19.2218	um	Spot	Position	14	1000000787	8962
16.4012	19.4822	19.4479	um	Spot	Position	14	1000000831	8963
15.4426	20.2938	19.4377	um	Spot	Position	14	1000001154	8964
12.809	20.4404	19.4546	um	Spot	Position	14	1000001208	8965
19.0598	20.4628	19.5242	um	Spot	Position	14	1000000927	8966
18.8846	21.3146	19.3477	um	Spot	Position	14	1000000941	8967
17.5425	21.4075	19.3942	um	Spot	Position	14	1000000502	8968
15.8902	21.9275	19.3988	um	Spot	Position	14	1000000990	8969
12.9544	19.9383	19.6344	um	Spot	Position	14	1000001211	8970
15.158	20.0546	19.6841	um	Spot	Position	14	1000000897	8971
13.8458	20.6294	19.5917	um	Spot	Position	14	1000000432	8972
14.8802	20.6334	19.5647	um	Spot	Position	14	1000000015	8973
18.223	21.9764	19.5963	um	Spot	Position	14	1000000670	8974
14.1742	19.3786	19.9406	um	Spot	Position	14	1000000561	8975
16.0207	21.05	19.8258	um	Spot	Position	14	1000000546	8976
17.3477	20.6512	20.0776	um	Spot	Position	14	1000001080	8977
16.6551	21.271	20.0895	um	Spot	Position	14	1000000504	8978
17.9079	21.9158	20.0748	um	Spot	Position	14	1000000911	8979
13.8682	20.1489	20.3234	um	Spot	Position	14	1000000680	8980
14.4722	20.1068	20.2047	um	Spot	Position	14	1000000431	8981
15.0634	20.732	20.2082	um	Spot	Position	14	1000001262	8982
18.6689	20.8907	20.4924	um	Spot	Position	14	1000000986	8983
13.4666	19.271	20.6889	um	Spot	Position	14	1000000059	8984
17.4614	22.5388	20.7087	um	Spot	Position	14	1000001263	8985
17.1922	23.1715	20.6582	um	Spot	Position	14	1000001264	8986
14.1575	19.514	20.9505	um	Spot	Position	14	1000001265	8987
14.7714	19.7044	20.924	um	Spot	Position	14	1000000895	8988
16.4576	21.9464	20.9984	um	Spot	Position	14	1000000010	8989
17.8978	22.7328	20.9525	um	Spot	Position	14	1000001266	8990
17.167	19.4656	21.1723	um	Spot	Position	14	1000000622	8991
15.4112	19.7681	21.1511	um	Spot	Position	14	1000000925	8992
13.8214	20.2444	21.1603	um	Spot	Position	14	1000001267	8993
16.6038	20.2014	21.2142	um	Spot	Position	14	1000000797	8994
17.6733	20.4641	21.1387	um	Spot	Position	14	1000000170	8995
15.9121	20.5324	21.1153	um	Spot	Position	14	1000000703	8996
17.5338	21.3701	21.0926	um	Spot	Position	14	1000001074	8997
16.1447	19.258	21.3862	um	Spot	Position	14	1000000697	8998
17.2088	20.8143	21.4349	um	Spot	Position	14	1000000843	8999
14.7037	22.6482	21.3693	um	Spot	Position	14	1000001268	9000
14.8396	19.2788	21.7276	um	Spot	Position	14	1000000796	9001
18.2551	20.6261	21.7936	um	Spot	Position	14	1000000923	9002
15.5298	19.4355	22.0161	um	Spot	Position	14	1000000917	9003
15.9103	19.5751	22.0518	um	Spot	Position	14	1000000098	9004
16.1891	20.9725	22.24	um	Spot	Position	14	1000001269	9005
17.4333	19.2631	22.6808	um	Spot	Position	14	1000000069	9006
17.8359	22.5428	22.7305	um	Spot	Position	14		9007
14.9595	19.4508	22.9537	um	Spot	Position	14	1000000601	9008
18.0646	20.0916	22.8704	um	Spot	Position	14	1000001214	9009
14.3493	19.2635	23.0843	um	Spot	Position	14	1000001270	9010
18.846	19.6523	23.2957	um	Spot	Position	14	1000000576	9011
23.3089	19.5616	13.9773	um	Spot	Position	14	1000000761	9012
19.4558	19.6495	14.4127	um	Spot	Position	14	1000001104	9013
22.734	19.6601	14.4635	um	Spot	Position	14	1000001098	9014
22.1721	19.8372	14.6306	um	Spot	Position	14	1000000014	9015
19.9544	22.5918	14.7172	um	Spot	Position	14	1000001174	9016
20.4267	20.7259	14.8446	um	Spot	Position	14	1000000728	9017
23.8883	21.2806	14.8146	um	Spot	Position	14	1000001271	9018
20.9632	20.9704	15.3776	um	Spot	Position	14	1000000600	9019
23.8513	19.4428	15.623	um	Spot	Position	14	1000000068	9020
19.6855	20.108	15.7428	um	Spot	Position	14	1000000096	9021
20.7473	21.073	15.8647	um	Spot	Position	14	1000000618	9022
22.0368	21.4146	16.1592	um	Spot	Position	14	1000000049	9023
21.0487	19.6834	16.3473	um	Spot	Position	14	1000000272	9024
20.1209	19.4701	16.5934	um	Spot	Position	14	1000000365	9025
19.3861	22.2248	16.5833	um	Spot	Position	14	1000001215	9026
20.9481	20.8962	16.8622	um	Spot	Position	14	1000000862	9027
19.9748	21.2634	16.8379	um	Spot	Position	14	1000000974	9028
19.6389	19.3037	16.9992	um	Spot	Position	14	1000001042	9029
21.2415	20.7387	16.9971	um	Spot	Position	14	1000001153	9030
20.6831	19.7763	17.1782	um	Spot	Position	14	1000000998	9031
19.397	21.4815	17.2785	um	Spot	Position	14	1000001152	9032
19.7389	21.6383	17.3178	um	Spot	Position	14	1000000992	9033
19.481	19.3829	17.4873	um	Spot	Position	14	1000001159	9034
24.0659	19.7237	17.4267	um	Spot	Position	14	1000001100	9035
20.433	21.2224	17.5407	um	Spot	Position	14	1000001149	9036
20.304	22.1849	17.5673	um	Spot	Position	14	1000001216	9037
19.6569	21.2037	18.0882	um	Spot	Position	14	1000001025	9038
20.4905	21.263	18.2095	um	Spot	Position	14	1000000699	9039
21.0172	19.732	18.3777	um	Spot	Position	14	1000001032	9040
19.7731	20.6231	18.3467	um	Spot	Position	14	1000000869	9041
19.462	21.8825	18.3383	um	Spot	Position	14	1000000935	9042
19.693	22.7849	18.245	um	Spot	Position	14	1000000903	9043
21.7059	19.4843	19.5096	um	Spot	Position	14	1000001160	9044
19.6821	20.2546	19.4433	um	Spot	Position	14	1000001064	9045
19.3143	22.1923	19.7275	um	Spot	Position	14	1000000768	9046
20.8214	20.0556	19.9099	um	Spot	Position	14	1000000858	9047
21.1817	21.0821	19.8886	um	Spot	Position	14	1000000731	9048
20.9955	20.0216	20.2252	um	Spot	Position	14	1000001217	9049
20.1396	20.2477	20.2388	um	Spot	Position	14	1000000689	9050
19.8367	21.2344	20.2871	um	Spot	Position	14	1000001148	9051
21.2024	20.0287	20.8093	um	Spot	Position	14	1000001272	9052
21.3053	22.1036	20.9764	um	Spot	Position	14	1000001273	9053
22.1437	21.2209	21.1606	um	Spot	Position	14	1000000463	9054
23.6475	19.6314	21.3949	um	Spot	Position	14		9055
19.2173	19.8401	21.451	um	Spot	Position	14	1000001057	9056
20.373	20.107	21.4056	um	Spot	Position	14	1000000826	9057
21.9539	20.7135	21.9779	um	Spot	Position	14	1000001218	9058
19.6437	20.3767	22.2898	um	Spot	Position	14	1000001004	9059
19.378	21.3283	22.1946	um	Spot	Position	14	1000001274	9060
19.8927	23.0883	22.4279	um	Spot	Position	14	1000001275	9061
19.4334	19.767	23.329	um	Spot	Position	14	1000000844	9062
25.8121	20.448	14.2721	um	Spot	Position	14	1000001276	9063
17.1102	16.288	11.0101	um	Spot	Position	15	1000001277	9064
17.2941	16.0834	11.5748	um	Spot	Position	15	1000001278	9065
16.3539	14.2836	11.8888	um	Spot	Position	15	1000001115	9066
18.9288	16.869	11.8434	um	Spot	Position	15	1000000934	9067
15.8096	13.5616	12.2824	um	Spot	Position	15	1000001279	9068
18.6113	15.3775	12.2603	um	Spot	Position	15	1000000720	9069
17.6121	12.8402	12.6804	um	Spot	Position	15	1000001280	9070
17.5675	16.7881	12.722	um	Spot	Position	15	1000000155	9071
17.5084	13.4905	12.9124	um	Spot	Position	15	1000000949	9072
17.9636	14.434	13.2087	um	Spot	Position	15	1000001168	9073
18.0519	17.087	13.109	um	Spot	Position	15	1000000471	9074
18.286	18.1291	13.0454	um	Spot	Position	15	1000000289	9075
15.7277	18.6692	13.147	um	Spot	Position	15	1000001112	9076
18.8431	12.9612	13.3727	um	Spot	Position	15	1000001035	9077
13.3987	16.0582	13.3589	um	Spot	Position	15	1000001051	9078
15.6983	17.5449	13.3598	um	Spot	Position	15	1000001281	9079
17.0424	17.6	13.3034	um	Spot	Position	15	1000001118	9080
17.2448	15.1182	13.5367	um	Spot	Position	15	1000000102	9081
18.947	17.1803	13.6	um	Spot	Position	15	1000000626	9082
18.7575	19.0803	13.5581	um	Spot	Position	15	1000000464	9083
17.9961	13.4004	13.7613	um	Spot	Position	15	1000000053	9084
17.7423	14.8597	13.8338	um	Spot	Position	15	1000001219	9085
15.7695	17.6451	13.725	um	Spot	Position	15		9086
21.6316	14.6934	12.0407	um	Spot	Position	15	1000001282	9087
19.338	18.674	12.1311	um	Spot	Position	15	1000001283	9088
20.6106	19.1143	12.0241	um	Spot	Position	15	1000001169	9089
20.223	18.6374	12.3506	um	Spot	Position	15	1000000065	9090
22.6477	16.9744	12.4983	um	Spot	Position	15	1000000085	9091
23.072	13.2116	12.589	um	Spot	Position	15	1000001284	9092
22.2686	13.3139	12.6892	um	Spot	Position	15	1000001086	9093
20.3868	16.9819	12.6736	um	Spot	Position	15	1000000434	9094
20.6857	17.473	12.8768	um	Spot	Position	15	1000001173	9095
21.6633	18.682	12.848	um	Spot	Position	15	1000000702	9096
19.5557	15.5795	13.159	um	Spot	Position	15	1000001164	9097
21.5452	16.9058	13.105	um	Spot	Position	15	1000001073	9098
21.8277	17.7606	13.154	um	Spot	Position	15	1000000225	9099
19.985	18.2499	13.1211	um	Spot	Position	15	1000000970	9100
20.955	18.9058	13.1456	um	Spot	Position	15	1000001196	9101
21.1157	13.2846	13.3554	um	Spot	Position	15	1000001285	9102
20.3728	15.0158	13.3434	um	Spot	Position	15	1000000555	9103
19.9165	15.9499	13.4	um	Spot	Position	15	1000000148	9104
21.7768	16.4035	13.3102	um	Spot	Position	15	1000000043	9105
20.3583	18.0842	13.3103	um	Spot	Position	15	1000000373	9106
22.0431	16.3331	13.5405	um	Spot	Position	15	1000000808	9107
19.361	16.8264	13.5635	um	Spot	Position	15	1000000964	9108
21.7211	16.8348	13.5446	um	Spot	Position	15	1000000406	9109
22.0563	12.8895	13.7677	um	Spot	Position	15	1000001075	9110
23.4763	15.0919	13.6753	um	Spot	Position	15	1000000326	9111
19.6869	15.181	13.8278	um	Spot	Position	15	1000001040	9112
22.6964	15.8442	13.8029	um	Spot	Position	15	1000000930	9113
22.013	17.4032	13.7588	um	Spot	Position	15	1000000933	9114
22.4714	17.7295	13.7677	um	Spot	Position	15	1000001195	9115
20.3572	18.7456	13.7504	um	Spot	Position	15	1000001171	9116
18.6443	20.5149	12.0418	um	Spot	Position	15	1000001225	9117
19.0722	19.5557	12.3418	um	Spot	Position	15	1000000762	9118
17.7766	19.4689	13.5568	um	Spot	Position	15	1000001083	9119
20.5042	20.0183	12.0315	um	Spot	Position	15	1000001286	9120
21.272	20.2332	12.6279	um	Spot	Position	15	1000001000	9121
20.5326	20.9325	12.9001	um	Spot	Position	15	1000001287	9122
20.0278	24.1724	13.7939	um	Spot	Position	15	1000001288	9123
18.9595	12.6307	14.3985	um	Spot	Position	15	1000000823	9124
18.26	12.6993	15.7284	um	Spot	Position	15	1000000944	9125
17.4973	12.6493	15.9454	um	Spot	Position	15	1000000756	9126
17.3951	12.4576	16.385	um	Spot	Position	15	1000001090	9127
15.5182	11.9603	17.6741	um	Spot	Position	15	1000001226	9128
16.3514	12.2721	17.6155	um	Spot	Position	15	1000000507	9129
18.7393	12.7594	18.1128	um	Spot	Position	15	1000000236	9130
19.1017	12.3557	18.3984	um	Spot	Position	15	1000000966	9131
18.5079	11.4	18.5648	um	Spot	Position	15	1000000375	9132
15.9794	11.5156	18.5675	um	Spot	Position	15	1000001227	9133
17.8144	11.794	18.7529	um	Spot	Position	15	1000001289	9134
17.1423	12.4066	18.7677	um	Spot	Position	15	1000000957	9135
16.6781	12.1415	19.007	um	Spot	Position	15	1000000552	9136
17.9959	11.8758	19.1324	um	Spot	Position	15	1000000985	9137
16.7676	12.3195	19.4734	um	Spot	Position	15	1000001290	9138
18.3578	11.576	20.0676	um	Spot	Position	15	1000001291	9139
19.1123	12.0189	20.0959	um	Spot	Position	15	1000001120	9140
17.7283	12.33	22.2458	um	Spot	Position	15	1000001292	9141
20.2302	12.4634	14.0439	um	Spot	Position	15	1000001293	9142
19.6729	12.378	14.2002	um	Spot	Position	15	1000000191	9143
20.4404	11.788	15.7503	um	Spot	Position	15	1000001018	9144
19.7662	10.9648	16.2114	um	Spot	Position	15	1000001015	9145
19.5929	12.3636	16.2777	um	Spot	Position	15	1000000732	9146
21.6738	11.1925	17.035	um	Spot	Position	15	1000001294	9147
22.6936	12.2024	17.0134	um	Spot	Position	15	1000000242	9148
20.1555	12.7218	16.9856	um	Spot	Position	15	1000000936	9149
21.2673	12.7937	16.9927	um	Spot	Position	15	1000000950	9150
22.128	12.6863	18.2055	um	Spot	Position	15	1000000393	9151
22.4515	12.724	18.0821	um	Spot	Position	15	1000000919	9152
20.9297	12.3585	18.6095	um	Spot	Position	15	1000001236	9153
19.4314	11.6706	18.9851	um	Spot	Position	15	1000001039	9154
23.0906	9.84965	19.3963	um	Spot	Position	15	1000001295	9155
20.9054	11.9223	19.3731	um	Spot	Position	15	1000000733	9156
21.1277	12.4924	19.4961	um	Spot	Position	15	1000001234	9157
22.0457	11.2996	19.6178	um	Spot	Position	15	1000001296	9158
23.9348	12.2727	19.658	um	Spot	Position	15	1000001297	9159
22.7595	11.9535	20.0177	um	Spot	Position	15	1000001235	9160
20.0756	11.3938	20.5888	um	Spot	Position	15	1000000825	9161
20.8221	12.7877	21.4539	um	Spot	Position	15	1000001298	9162
12.4669	15.6917	19.0008	um	Spot	Position	15	1000001089	9163
12.7318	17.7297	19.2244	um	Spot	Position	15	1000000638	9164
12.1737	16.8385	19.4595	um	Spot	Position	15	1000001212	9165
11.8001	18.9714	19.4107	um	Spot	Position	15	1000001299	9166
12.7781	17.455	23.0574	um	Spot	Position	15	1000000146	9167
16.9632	16.065	13.9654	um	Spot	Position	15	1000001113	9168
18.0529	16.4502	13.9822	um	Spot	Position	15	1000001034	9169
18.9704	17.6702	14.056	um	Spot	Position	15	1000001170	9170
17.816	13.8949	14.2674	um	Spot	Position	15	1000000886	9171
16.7245	14.3066	14.2512	um	Spot	Position	15	1000000171	9172
16.298	14.5954	14.2627	um	Spot	Position	15	1000000452	9173
16.5241	16.7425	14.2319	um	Spot	Position	15	1000000890	9174
17.2701	17.2565	14.2623	um	Spot	Position	15	1000000698	9175
16.4888	18.7287	14.2814	um	Spot	Position	15	1000000425	9176
15.9934	13.3881	14.4562	um	Spot	Position	15	1000000945	9177
18.0296	18.7306	14.4988	um	Spot	Position	15	1000001150	9178
17.424	12.9446	14.6862	um	Spot	Position	15	1000000643	9179
16.8477	14.3493	14.6857	um	Spot	Position	15	1000000001	9180
17.7539	18.8017	14.5782	um	Spot	Position	15	1000001002	9181
16.1315	13.4843	14.8581	um	Spot	Position	15	1000001047	9182
14.2704	14.8533	14.903	um	Spot	Position	15	1000000329	9183
17.9904	15.8733	14.8718	um	Spot	Position	15	1000000794	9184
17.7538	16.5829	14.8627	um	Spot	Position	15	1000001001	9185
17.3865	18.249	14.8385	um	Spot	Position	15	1000000255	9186
16.4721	18.5882	14.8563	um	Spot	Position	15	1000001162	9187
13.0989	14.8741	14.9936	um	Spot	Position	15	1000001300	9188
17.2774	17.0024	15.0619	um	Spot	Position	15	1000001116	9189
18.0688	17.4585	15.1264	um	Spot	Position	15	1000000773	9190
17.6789	18.7736	15.0628	um	Spot	Position	15	1000001114	9191
18.2885	18.8227	14.9969	um	Spot	Position	15	1000000854	9192
17.6035	13.0002	15.2876	um	Spot	Position	15	1000000371	9193
14.1129	15.2604	15.3574	um	Spot	Position	15	1000001033	9194
14.178	16.6849	15.2815	um	Spot	Position	15	1000001127	9195
15.6183	17.4265	15.3162	um	Spot	Position	15	1000000873	9196
16.7062	15.5025	15.4928	um	Spot	Position	15	1000001096	9197
15.9826	15.9523	15.5254	um	Spot	Position	15	1000000809	9198
18.6474	16.0787	15.4402	um	Spot	Position	15	1000000991	9199
13.1707	17.4681	15.5174	um	Spot	Position	15	1000001107	9200
14.2176	17.7408	15.5271	um	Spot	Position	15	1000000887	9201
16.6419	13.6496	15.7534	um	Spot	Position	15	1000000420	9202
15.9996	14.5725	15.7342	um	Spot	Position	15	1000000769	9203
16.7237	17.3453	15.7491	um	Spot	Position	15	1000000346	9204
15.6792	18.386	15.6681	um	Spot	Position	15	1000001082	9205
16.0383	13.5182	16.0525	um	Spot	Position	15	1000000999	9206
15.2013	14.4762	15.9749	um	Spot	Position	15	1000001175	9207
16.9405	14.5058	16.0308	um	Spot	Position	15	1000001176	9208
18.328	15.2619	15.9087	um	Spot	Position	15	1000000775	9209
14.1408	15.622	15.9465	um	Spot	Position	15	1000001241	9210
14.8837	16.5645	15.9725	um	Spot	Position	15	1000000920	9211
13.3484	17.2415	15.9516	um	Spot	Position	15	1000000706	9212
15.9219	18.7302	16.0062	um	Spot	Position	15	1000000380	9213
14.2741	17.7106	16.0838	um	Spot	Position	15	1000000696	9214
17.5934	18.0141	16.1781	um	Spot	Position	15	1000000795	9215
13.7656	18.1564	16.086	um	Spot	Position	15	1000001238	9216
16.3674	19.1757	16.1644	um	Spot	Position	15	1000000683	9217
17.4816	13.9965	16.31	um	Spot	Position	15	1000000276	9218
17.1322	15.0181	16.4127	um	Spot	Position	15	1000000674	9219
17.164	15.9944	16.4032	um	Spot	Position	15	1000001108	9220
13.5266	16.1228	16.3255	um	Spot	Position	15	1000001239	9221
14.4062	16.1257	16.3302	um	Spot	Position	15	1000000621	9222
14.7226	16.8347	16.3182	um	Spot	Position	15	1000000165	9223
14.8747	18.7615	16.425	um	Spot	Position	15	1000000870	9224
16.0008	12.9774	16.6606	um	Spot	Position	15	1000000778	9225
16.5626	14.5476	16.5867	um	Spot	Position	15	1000001163	9226
19.0653	14.7025	16.5097	um	Spot	Position	15	1000000804	9227
14.7639	15.2382	16.6378	um	Spot	Position	15	1000001130	9228
18.7562	16.8286	16.6484	um	Spot	Position	15	1000001123	9229
13.7356	17.2794	16.5864	um	Spot	Position	15	1000001240	9230
13.8049	18.3353	16.6068	um	Spot	Position	15	1000000048	9231
15.4851	18.4712	16.6437	um	Spot	Position	15	1000001259	9232
19.1331	18.7006	16.5574	um	Spot	Position	15	1000001062	9233
17.6139	14.0356	16.8786	um	Spot	Position	15	1000001138	9234
17.2041	14.9425	16.7642	um	Spot	Position	15	1000001069	9235
15.0382	15.8921	16.8056	um	Spot	Position	15	1000000807	9236
15.7449	16.4338	16.7873	um	Spot	Position	15	1000000709	9237
14.4556	17.4229	16.7196	um	Spot	Position	15	1000000514	9238
17.1599	18.179	16.8282	um	Spot	Position	15	1000000730	9239
15.7318	19.0314	16.8777	um	Spot	Position	15	1000001094	9240
18.6986	12.9839	17.0259	um	Spot	Position	15	1000001003	9241
17.5111	13.5178	17.0147	um	Spot	Position	15	1000001010	9242
15.2924	13.6316	17.0283	um	Spot	Position	15	1000001228	9243
14.2437	16.0563	16.9985	um	Spot	Position	15	1000000899	9244
16.271	16.7366	17.0309	um	Spot	Position	15	1000001242	9245
13.2792	17.9348	16.9859	um	Spot	Position	15	1000001301	9246
18.9806	18.0689	17.1269	um	Spot	Position	15	1000001159	9247
13.1	18.6448	17.0807	um	Spot	Position	15	1000001302	9248
15.0698	19.1765	17.0172	um	Spot	Position	15	1000000633	9249
15.7378	14.0503	17.2751	um	Spot	Position	15	1000000299	9250
18.8312	14.0695	17.2616	um	Spot	Position	15	1000000989	9251
13.9892	15.354	17.2116	um	Spot	Position	15	1000000876	9252
13.8061	18.1212	17.2818	um	Spot	Position	15	1000000577	9253
17.9138	18.2222	17.26	um	Spot	Position	15	1000000241	9254
17.551	13.4251	17.4811	um	Spot	Position	15	1000000187	9255
15.5895	15.1609	17.4744	um	Spot	Position	15	1000001182	9256
14.0179	16.3198	17.5348	um	Spot	Position	15	1000001184	9257
16.2202	17.7635	17.5341	um	Spot	Position	15	1000000704	9258
14.6688	13.2941	17.7269	um	Spot	Position	15	1000000726	9259
15.006	14.7007	17.6729	um	Spot	Position	15	1000001137	9260
19.0479	15.8061	17.7045	um	Spot	Position	15	1000001136	9261
17.3191	17.5235	17.7127	um	Spot	Position	15	1000000084	9262
14.4075	17.8381	17.7528	um	Spot	Position	15	1000001210	9263
17.6761	18.4239	17.5993	um	Spot	Position	15	1000000818	9264
16.5497	17.5923	17.8841	um	Spot	Position	15	1000001071	9265
13.6199	18.3082	17.9482	um	Spot	Position	15	1000001095	9266
15.7162	14.7825	18.1279	um	Spot	Position	15	1000000711	9267
18.6429	14.9045	18.145	um	Spot	Position	15	1000001013	9268
14.5492	15.3568	18.1104	um	Spot	Position	15	1000000080	9269
14.0217	16.6357	18.1637	um	Spot	Position	15	1000000885	9270
16.2448	13.2207	18.4285	um	Spot	Position	15	1000000772	9271
17.5995	13.3965	18.2734	um	Spot	Position	15	1000000669	9272
14.8048	14.834	18.2973	um	Spot	Position	15	1000001131	9273
13.6737	15.4283	18.2872	um	Spot	Position	15	1000000770	9274
15.7279	16.4749	18.3502	um	Spot	Position	15	1000001081	9275
19.0257	17.4097	18.2896	um	Spot	Position	15	1000000943	9276
16.695	14.0189	18.5385	um	Spot	Position	15	1000000856	9277
13.5693	16.2265	18.5476	um	Spot	Position	15	1000000710	9278
17.0674	17.2993	18.5717	um	Spot	Position	15	1000001045	9279
14.0448	17.3245	18.5077	um	Spot	Position	15	1000000628	9280
13.1859	17.4561	18.5197	um	Spot	Position	15	1000001070	9281
17.8244	17.8091	18.5859	um	Spot	Position	15	1000000390	9282
16.2122	18.1989	18.5932	um	Spot	Position	15	1000000994	9283
14.3181	15.2849	18.7916	um	Spot	Position	15	1000000860	9284
18.7573	15.4547	18.7857	um	Spot	Position	15	1000000677	9285
15.5619	16.4544	18.7149	um	Spot	Position	15	1000001155	9286
14.9253	16.8594	18.8647	um	Spot	Position	15	1000001061	9287
17.9075	16.8616	18.8713	um	Spot	Position	15	1000001012	9288
15.8789	16.9665	18.7791	um	Spot	Position	15	1000000906	9289
13.3316	18.5823	18.725	um	Spot	Position	15	1000000836	9290
14.2401	19.1502	18.8798	um	Spot	Position	15	1000000137	9291
16.5506	15.9287	19.0061	um	Spot	Position	15	1000000742	9292
13.8135	16.6001	18.946	um	Spot	Position	15	1000001134	9293
15.508	18.9569	18.9803	um	Spot	Position	15	1000001188	9294
18.8332	12.8833	19.2019	um	Spot	Position	15	1000000248	9295
13.7911	14.0682	19.2206	um	Spot	Position	15	1000000845	9296
18.145	15.9554	19.3058	um	Spot	Position	15	1000001046	9297
19.0818	16.468	19.1759	um	Spot	Position	15	1000001085	9298
17.0871	17.1251	19.1686	um	Spot	Position	15	1000001052	9299
15.9856	17.6364	19.2191	um	Spot	Position	15	1000000663	9300
15.4769	12.9202	19.398	um	Spot	Position	15	1000001229	9301
16.3744	13.2493	19.4571	um	Spot	Position	15	1000001177	9302
13.4533	14.5379	19.5269	um	Spot	Position	15	1000000127	9303
15.7327	14.727	19.4069	um	Spot	Position	15	1000001011	9304
13.3239	15.8079	19.4477	um	Spot	Position	15	1000001139	9305
13.3277	16.9324	19.3774	um	Spot	Position	15	1000000202	9306
15.3037	17.928	19.4444	um	Spot	Position	15	1000001189	9307
17.2453	18.1693	19.4271	um	Spot	Position	15	1000000037	9308
13.2535	14.0594	19.5918	um	Spot	Position	15	1000000190	9309
13.3722	16.7692	19.6697	um	Spot	Position	15	1000000151	9310
14.2044	16.7791	19.6515	um	Spot	Position	15	1000001135	9311
17.4563	18.0964	19.721	um	Spot	Position	15	1000000867	9312
13.98	18.7483	19.6111	um	Spot	Position	15	1000000896	9313
17.2818	13.0246	19.8815	um	Spot	Position	15	1000000982	9314
14.2699	15.7931	19.8802	um	Spot	Position	15	1000000686	9315
13.4073	15.9714	19.8949	um	Spot	Position	15	1000000661	9316
15.3287	17.3541	19.9121	um	Spot	Position	15	1000001186	9317
14.2597	17.8199	19.9151	um	Spot	Position	15	1000000650	9318
15.521	17.9136	19.828	um	Spot	Position	15	1000001067	9319
14.6659	18.4731	19.9297	um	Spot	Position	15	1000001154	9320
16.0769	18.4687	19.8096	um	Spot	Position	15	1000000418	9321
13.3195	18.539	19.8142	um	Spot	Position	15	1000001211	9322
14.2091	14.3607	20.1012	um	Spot	Position	15	1000001087	9323
15.6994	18.9487	20.0533	um	Spot	Position	15	1000001190	9324
18.9375	17.6317	20.3044	um	Spot	Position	15	1000001097	9325
17.8396	18.0687	20.2448	um	Spot	Position	15	1000000947	9326
16.2688	18.3854	20.2844	um	Spot	Position	15	1000000877	9327
14.6846	18.9681	20.3242	um	Spot	Position	15	1000000787	9328
17.4882	16.7205	20.5275	um	Spot	Position	15	1000001246	9329
14.6271	17.2687	20.4576	um	Spot	Position	15	1000001049	9330
12.9836	17.6925	20.5343	um	Spot	Position	15	1000001156	9331
18.4725	15.3655	20.6857	um	Spot	Position	15	1000001065	9332
18.4421	15.8773	20.7127	um	Spot	Position	15	1000001245	9333
16.4536	14.8935	21.0443	um	Spot	Position	15	1000000201	9334
19.0569	17.0151	20.9495	um	Spot	Position	15	1000000981	9335
15.9418	17.6106	20.9055	um	Spot	Position	15	1000000884	9336
14.1424	18.7118	20.9004	um	Spot	Position	15	1000000059	9337
17.2887	14.1113	21.1161	um	Spot	Position	15	1000001230	9338
15.2489	15.98	21.2229	um	Spot	Position	15	1000001142	9339
15.9868	16.4992	21.1123	um	Spot	Position	15	1000001143	9340
14.7439	18.2277	21.0944	um	Spot	Position	15	1000000962	9341
16.4316	18.6874	21.2301	um	Spot	Position	15	1000000639	9342
17.0135	13.6185	21.4076	um	Spot	Position	15	1000000642	9343
16.3988	14.3901	21.3719	um	Spot	Position	15	1000001063	9344
17.1118	15.6184	21.3537	um	Spot	Position	15	1000001124	9345
15.5264	17.0487	21.4077	um	Spot	Position	15	1000000948	9346
19.0697	14.4856	21.6064	um	Spot	Position	15	1000000134	9347
18.0397	14.9569	21.5049	um	Spot	Position	15	1000001187	9348
15.8122	15.2196	21.6092	um	Spot	Position	15	1000000655	9349
17.6733	16.742	21.6478	um	Spot	Position	15	1000001191	9350
16.947	19.1487	21.6493	um	Spot	Position	15	1000000622	9351
18.5916	13.6516	21.7576	um	Spot	Position	15	1000000386	9352
18.136	13.9312	21.7574	um	Spot	Position	15	1000000673	9353
17.2168	14.3803	22.0639	um	Spot	Position	15	1000001243	9354
17.3692	15.1486	21.9674	um	Spot	Position	15	1000000799	9355
16.3967	15.5251	22.1804	um	Spot	Position	15	1000001144	9356
15.2746	17.0837	22.247	um	Spot	Position	15	1000000722	9357
16.2275	17.0498	22.3365	um	Spot	Position	15	1000000805	9358
17.0132	15.4286	22.4526	um	Spot	Position	15	1000000864	9359
16.2195	17.739	22.4916	um	Spot	Position	15	1000000100	9360
16.8543	17.7014	22.4769	um	Spot	Position	15	1000000830	9361
15.4506	18.5626	22.4282	um	Spot	Position	15	1000000723	9362
18.7354	17.5633	22.715	um	Spot	Position	15	1000000294	9363
15.5053	18.0461	22.6906	um	Spot	Position	15	1000000004	9364
18.7487	16.7783	22.9715	um	Spot	Position	15	1000001192	9365
17.4427	17.1642	22.8937	um	Spot	Position	15	1000000909	9366
16.1534	13.473	23.1575	um	Spot	Position	15	1000001072	9367
17.2125	14.8502	23.1834	um	Spot	Position	15	1000000883	9368
14.5019	16.6893	23.1797	um	Spot	Position	15	1000001303	9369
19.0471	16.6639	23.1123	um	Spot	Position	15	1000000803	9370
19.0187	17.4282	23.1018	um	Spot	Position	15	1000001205	9371
16.2821	18.6796	23.0838	um	Spot	Position	15	1000000917	9372
18.6385	13.9652	23.3776	um	Spot	Position	15	1000001014	9373
19.0366	14.9024	23.3274	um	Spot	Position	15	1000001244	9374
18.4894	15.0539	23.35	um	Spot	Position	15	1000000928	9375
17.9418	14.3002	23.5718	um	Spot	Position	15	1000001304	9376
17.094	17.2204	23.5412	um	Spot	Position	15	1000001207	9377
16.7175	18.4788	23.553	um	Spot	Position	15	1000001250	9378
14.2384	18.9847	23.7041	um	Spot	Position	15	1000001270	9379
19.1527	18.414	24.1879	um	Spot	Position	15	1000001251	9380
16.7714	17.0798	24.363	um	Spot	Position	15	1000001305	9381
20.2453	12.9513	13.992	um	Spot	Position	15	1000000786	9382
21.2602	15.8906	14.0375	um	Spot	Position	15	1000000828	9383
20.6249	16.8013	13.9892	um	Spot	Position	15	1000000942	9384
19.3465	17.8071	13.9323	um	Spot	Position	15	1000001104	9385
20.002	13.6034	14.2072	um	Spot	Position	15	1000000915	9386
19.7891	15.1435	14.1452	um	Spot	Position	15	1000000774	9387
23.8734	18.1697	14.2005	um	Spot	Position	15	1000000104	9388
19.5101	18.2157	14.2689	um	Spot	Position	15	1000000584	9389
21.2247	19.1676	14.2351	um	Spot	Position	15	1000000893	9390
20.6856	14.0302	14.345	um	Spot	Position	15	1000000417	9391
23.2503	16.0113	14.3532	um	Spot	Position	15	1000000717	9392
20.6546	13.1156	14.7024	um	Spot	Position	15	1000000158	9393
22.485	14.3351	14.6612	um	Spot	Position	15	1000001222	9394
20.7323	15.0351	14.6171	um	Spot	Position	15	1000000317	9395
22.8203	15.2526	14.6577	um	Spot	Position	15	1000000996	9396
22.2413	15.52	14.62	um	Spot	Position	15	1000001122	9397
20.8179	17.767	14.7208	um	Spot	Position	15	1000001220	9398
20.3891	18.1531	14.6693	um	Spot	Position	15	1000000946	9399
19.2067	13.1154	14.8645	um	Spot	Position	15	1000000287	9400
23.0661	16.4278	14.8174	um	Spot	Position	15	1000001093	9401
24.4669	17.3348	14.8242	um	Spot	Position	15	1000001276	9402
20.2423	13.3236	15.0651	um	Spot	Position	15	1000001223	9403
21.3688	13.3138	15.0729	um	Spot	Position	15	1000001221	9404
19.2254	16.8519	15.09	um	Spot	Position	15	1000000918	9405
25.4511	17.1443	15.044	um	Spot	Position	15	1000000625	9406
21.3132	14.8316	15.2519	um	Spot	Position	15	1000000813	9407
20.0285	17.6433	15.3758	um	Spot	Position	15	1000001172	9408
23.2658	18.1578	15.3016	um	Spot	Position	15	1000000068	9409
23.4366	18.7173	15.3139	um	Spot	Position	15	1000001197	9410
23.2391	12.9431	15.5014	um	Spot	Position	15	1000001179	9411
23.8531	13.7733	15.4295	um	Spot	Position	15	1000001199	9412
19.3749	14.9909	15.4371	um	Spot	Position	15	1000000861	9413
24.1023	15.2337	15.5313	um	Spot	Position	15	1000001200	9414
19.5629	16.2379	15.4463	um	Spot	Position	15	1000000640	9415
22.6508	18.9495	15.6191	um	Spot	Position	15	1000000014	9416
20.4594	13.0002	15.6435	um	Spot	Position	15	1000001165	9417
22.1464	13.1128	15.7115	um	Spot	Position	15	1000000997	9418
22.9695	14.7316	15.7133	um	Spot	Position	15	1000000705	9419
19.8768	14.2887	15.8702	um	Spot	Position	15	1000000088	9420
22.4114	14.346	15.9187	um	Spot	Position	15	1000001166	9421
24.0028	14.8521	15.9839	um	Spot	Position	15	1000001202	9422
19.6009	18.0399	15.9483	um	Spot	Position	15	1000000910	9423
21.412	18.6029	16.0267	um	Spot	Position	15	1000000272	9424
23.247	13.8468	16.1521	um	Spot	Position	15	1000001038	9425
21.9684	15.6924	16.1533	um	Spot	Position	15	1000000597	9426
23.5851	17.6201	16.0892	um	Spot	Position	15	1000001121	9427
20.8779	13.0779	16.3776	um	Spot	Position	15	1000000592	9428
19.8975	13.4593	16.3566	um	Spot	Position	15	1000000424	9429
25.1072	13.409	16.4166	um	Spot	Position	15	1000001099	9430
21.0221	12.9989	16.6197	um	Spot	Position	15	1000001232	9431
22.0133	13.5386	16.6187	um	Spot	Position	15	1000001193	9432
23.3626	15.8818	16.5933	um	Spot	Position	15	1000001194	9433
23.5744	12.8085	16.9072	um	Spot	Position	15	1000001306	9434
19.6268	13.8282	16.834	um	Spot	Position	15	1000000853	9435
24.0392	14.1487	17.0482	um	Spot	Position	15	1000001005	9436
21.0574	16.6011	16.9745	um	Spot	Position	15	1000000105	9437
23.599	18.1663	16.9829	um	Spot	Position	15	1000000881	9438
23.2179	14.6284	17.2743	um	Spot	Position	15	1000001201	9439
19.7489	16.3236	17.2115	um	Spot	Position	15	1000001041	9440
22.814	16.7553	17.2546	um	Spot	Position	15	1000000980	9441
19.7596	13.245	17.4986	um	Spot	Position	15	1000001231	9442
19.9823	14.2534	17.5019	um	Spot	Position	15	1000000580	9443
23.3889	15.4466	17.4211	um	Spot	Position	15	1000001307	9444
21.4427	16.5817	17.4252	um	Spot	Position	15	1000000253	9445
24.9851	16.9825	17.4512	um	Spot	Position	15	1000001257	9446
19.993	17.3281	17.4553	um	Spot	Position	15	1000001119	9447
20.1778	14.1894	17.6595	um	Spot	Position	15	1000000316	9448
21.8754	13.1745	18.1178	um	Spot	Position	15	1000001237	9449
21.2069	13.2537	18.1926	um	Spot	Position	15	1000001178	9450
19.528	14.2129	18.1068	um	Spot	Position	15	1000001233	9451
24.5549	15.034	18.3227	um	Spot	Position	15	1000000366	9452
25.323	15.1844	18.3287	um	Spot	Position	15	1000001252	9453
25.3433	16.1163	18.334	um	Spot	Position	15	1000001145	9454
19.6753	15.2632	18.5398	um	Spot	Position	15	1000000780	9455
21.136	15.6179	18.4951	um	Spot	Position	15	1000001181	9456
19.5015	14.5649	18.832	um	Spot	Position	15	1000001109	9457
20.838	17.4577	18.7496	um	Spot	Position	15	1000001147	9458
21.8353	14.9785	18.9796	um	Spot	Position	15	1000001308	9459
25.5882	16.2867	19.0161	um	Spot	Position	15	1000001309	9460
22.2056	18.8201	18.9756	um	Spot	Position	15	1000001160	9461
24.3109	13.2603	19.2264	um	Spot	Position	15	1000000824	9462
20.537	17.3606	19.2946	um	Spot	Position	15	1000001204	9463
22.0182	19.1127	19.1949	um	Spot	Position	15	1000001217	9464
21.0647	16.2326	19.4528	um	Spot	Position	15	1000001036	9465
23.1373	15.3315	19.576	um	Spot	Position	15	1000000744	9466
19.4001	16.3764	19.6772	um	Spot	Position	15	1000001141	9467
22.8746	16.6849	19.6262	um	Spot	Position	15	1000001310	9468
19.7407	17.229	20.1525	um	Spot	Position	15	1000000508	9469
22.5233	17.3078	20.0194	um	Spot	Position	15	1000001158	9470
20.5783	18.1895	20.0113	um	Spot	Position	15	1000001311	9471
21.8052	17.137	20.6027	um	Spot	Position	15	1000001312	9472
20.532	18.9637	20.919	um	Spot	Position	15	1000001254	9473
22.6105	16.3802	21.2061	um	Spot	Position	15	1000001253	9474
23.5517	16.3365	21.1576	um	Spot	Position	15	1000001059	9475
19.2562	16.4779	21.126	um	Spot	Position	15	1000001247	9476
20.4203	15.6996	22.132	um	Spot	Position	15	1000001256	9477
22.1449	15.6089	22.0163	um	Spot	Position	15	1000001206	9478
20.2851	18.731	22.8282	um	Spot	Position	15	1000001111	9479
21.3443	18.507	23.0838	um	Spot	Position	15	1000000844	9480
27.1815	16.2352	16.1718	um	Spot	Position	15	1000001313	9481
11.7681	20.6709	15.104	um	Spot	Position	15	1000000212	9482
12.5868	20.1332	17.4126	um	Spot	Position	15	1000001079	9483
14.7117	19.6804	14.2575	um	Spot	Position	15	1000001106	9484
19.0495	19.673	14.1968	um	Spot	Position	15	1000001066	9485
17.6468	20.0476	14.2208	um	Spot	Position	15	1000000530	9486
18.6306	21.3881	14.2317	um	Spot	Position	15	1000000632	9487
18.9298	19.6237	14.5969	um	Spot	Position	15	1000000708	9488
16.9758	20.9798	14.6622	um	Spot	Position	15	1000001151	9489
15.6553	19.2012	14.7918	um	Spot	Position	15	1000001161	9490
14.6218	20.0246	14.9164	um	Spot	Position	15	1000000983	9491
17.1178	20.0183	14.8924	um	Spot	Position	15	1000000336	9492
17.7748	21.9474	15.1852	um	Spot	Position	15	1000000672	9493
15.6326	19.6921	15.2935	um	Spot	Position	15	1000001019	9494
18.6068	20.2379	15.2517	um	Spot	Position	15	1000001042	9495
17.6475	19.7626	15.52	um	Spot	Position	15	1000000111	9496
16.9399	19.6849	15.7567	um	Spot	Position	15	1000000716	9497
15.4541	20.0175	15.9741	um	Spot	Position	15	1000001044	9498
18.9229	21.5673	15.9368	um	Spot	Position	15	1000000974	9499
18.8699	19.8531	16.1678	um	Spot	Position	15	1000000865	9500
18.2711	21.6907	16.1985	um	Spot	Position	15	1000000859	9501
15.9215	20.645	16.4626	um	Spot	Position	15	1000001132	9502
16.575	20.8213	16.3226	um	Spot	Position	15	1000000034	9503
15.682	20.0017	16.5859	um	Spot	Position	15	1000000215	9504
18.0386	20.4184	16.8055	um	Spot	Position	15	1000001209	9505
14.8862	20.5796	16.8795	um	Spot	Position	15	1000000612	9506
18.1531	19.3797	17.0988	um	Spot	Position	15	1000000395	9507
18.6824	19.7769	16.9823	um	Spot	Position	15	1000000837	9508
13.9114	20.019	17.0758	um	Spot	Position	15	1000001126	9509
17.5699	21.4777	17.1104	um	Spot	Position	15	1000000926	9510
18.2912	21.8614	17.0325	um	Spot	Position	15	1000001037	9511
14.9141	20.4698	17.3461	um	Spot	Position	15	1000001213	9512
14.9611	19.3738	17.5086	um	Spot	Position	15	1000000179	9513
18.7511	20.1159	17.4293	um	Spot	Position	15	1000001028	9514
18.1288	20.5419	17.5061	um	Spot	Position	15	1000000026	9515
17.2415	20.3711	17.762	um	Spot	Position	15	1000000878	9516
19.1177	20.5836	17.7837	um	Spot	Position	15	1000000570	9517
18.8972	21.4139	17.6588	um	Spot	Position	15	1000001152	9518
18.4558	22.4787	17.6841	um	Spot	Position	15	1000001215	9519
14.8145	19.2629	17.9379	um	Spot	Position	15	1000000029	9520
16.3343	21.288	18.0064	um	Spot	Position	15	1000000988	9521
17.7457	21.8721	17.9369	um	Spot	Position	15	1000001261	9522
17.9447	21.8712	18.0857	um	Spot	Position	15	1000001314	9523
17.2534	21.9672	18.0495	um	Spot	Position	15	1000000114	9524
18.6383	22.9474	18.1074	um	Spot	Position	15	1000000066	9525
14.6711	20.0738	18.4106	um	Spot	Position	15	1000000789	9526
17.4517	21.0835	18.2803	um	Spot	Position	15	1000001105	9527
18.204	21.3655	18.3648	um	Spot	Position	15	1000001080	9528
16.3168	21.5867	18.3983	um	Spot	Position	15	1000001157	9529
16.8886	21.907	18.3266	um	Spot	Position	15	1000001258	9530
13.0383	19.4244	18.5067	um	Spot	Position	15	1000001103	9531
15.6528	19.4506	18.4753	um	Spot	Position	15	1000000938	9532
18.5616	20.4218	18.5542	um	Spot	Position	15	1000000939	9533
17.018	20.8863	18.5362	um	Spot	Position	15	1000000541	9534
16.0593	20.9082	18.4968	um	Spot	Position	15	1000001262	9535
14.8121	20.7852	18.8268	um	Spot	Position	15	1000000432	9536
15.6577	21.5163	18.7444	um	Spot	Position	15	1000000855	9537
13.4581	19.5397	19.1524	um	Spot	Position	15	1000000665	9538
15.9804	21.4698	19.2688	um	Spot	Position	15	1000000546	9539
14.1401	19.5792	19.4074	um	Spot	Position	15	1000000535	9540
15.8524	20.1762	19.6426	um	Spot	Position	15	1000000831	9541
14.2923	19.8998	19.8464	um	Spot	Position	15	1000001265	9542
13.9361	20.4543	19.8078	um	Spot	Position	15	1000001260	9543
14.7167	20.4464	19.8712	um	Spot	Position	15	1000000897	9544
17.2889	20.4292	19.7929	um	Spot	Position	15	1000001263	9545
17.7035	21.1049	19.8567	um	Spot	Position	15	1000000502	9546
17.2596	21.2322	19.8216	um	Spot	Position	15	1000000941	9547
15.8918	21.5463	19.8528	um	Spot	Position	15	1000000010	9548
18.8529	21.7878	19.8879	um	Spot	Position	15	1000000670	9549
15.4454	22.1757	19.8617	um	Spot	Position	15	1000000015	9550
15.0635	21.4751	20.0251	um	Spot	Position	15	1000000990	9551
18.5969	22.5282	20.1267	um	Spot	Position	15	1000001315	9552
13.9508	19.9296	20.2985	um	Spot	Position	15	1000000561	9553
13.6831	20.3987	20.3835	um	Spot	Position	15	1000000680	9554
15.7952	20.9262	20.2459	um	Spot	Position	15	1000000703	9555
18.3629	21.9183	20.285	um	Spot	Position	15	1000001266	9556
14.5735	20.2484	20.4601	um	Spot	Position	15	1000000431	9557
15.4657	22.0433	20.5463	um	Spot	Position	15	1000001268	9558
18.4663	19.8869	20.7655	um	Spot	Position	15	1000001057	9559
15.434	20.678	20.7509	um	Spot	Position	15	1000000925	9560
16.4774	20.7018	20.6933	um	Spot	Position	15	1000000504	9561
18.3488	21.8458	20.7169	um	Spot	Position	15	1000000911	9562
16.2622	22.0062	20.7347	um	Spot	Position	15	1000001074	9563
17.793	20.5362	20.9095	um	Spot	Position	15	1000000797	9564
16.8715	21.3171	20.9685	um	Spot	Position	15	1000001269	9565
15.166	19.8136	21.1478	um	Spot	Position	15	1000000796	9566
13.5383	20.4179	21.0641	um	Spot	Position	15	1000001267	9567
18.2176	20.739	21.1519	um	Spot	Position	15	1000000923	9568
17.753	23.1424	21.1489	um	Spot	Position	15	1000001264	9569
18.0646	19.5632	21.3388	um	Spot	Position	15	1000001214	9570
17.549	20.3967	21.3497	um	Spot	Position	15	1000000843	9571
17.3803	20.9074	21.386	um	Spot	Position	15	1000000170	9572
18.5478	21.1558	21.3428	um	Spot	Position	15	1000001274	9573
17.4591	19.9297	21.732	um	Spot	Position	15	1000000069	9574
13.4602	20.2502	21.7943	um	Spot	Position	15	1000001140	9575
16.531	19.5699	21.9827	um	Spot	Position	15	1000000098	9576
16.2714	19.656	22.0205	um	Spot	Position	15	1000001248	9577
16.8191	21.1342	22.048	um	Spot	Position	15	1000001316	9578
18.5856	19.2132	22.161	um	Spot	Position	15	1000000494	9579
18.6479	20.5506	22.2212	um	Spot	Position	15	1000000986	9580
15.5696	19.3361	22.4403	um	Spot	Position	15	1000001092	9581
16.1626	19.5713	22.8903	um	Spot	Position	15	1000001249	9582
15.3765	19.522	23.7254	um	Spot	Position	15	1000000601	9583
23.0865	19.7119	14.0152	um	Spot	Position	15	1000000761	9584
20.0711	21.8776	13.9997	um	Spot	Position	15	1000001317	9585
23.169	19.5604	14.1928	um	Spot	Position	15	1000001098	9586
22.1332	19.9096	14.139	um	Spot	Position	15	1000001117	9587
21.2309	20.0524	14.4674	um	Spot	Position	15	1000000038	9588
20.9101	20.2031	14.4318	um	Spot	Position	15	1000000728	9589
20.4423	22.4508	14.3967	um	Spot	Position	15	1000001318	9590
24.9892	19.2219	14.6049	um	Spot	Position	15	1000001017	9591
20.0674	20.6478	14.7034	um	Spot	Position	15	1000000916	9592
20.1691	20.6517	14.999	um	Spot	Position	15	1000000600	9593
19.5724	21.7309	15.0872	um	Spot	Position	15	1000000283	9594
19.5524	19.9501	15.3831	um	Spot	Position	15	1000000096	9595
23.5829	19.3293	15.4492	um	Spot	Position	15	1000001224	9596
20.1896	22.0534	15.4852	um	Spot	Position	15	1000001174	9597
20.448	21.0686	15.7448	um	Spot	Position	15	1000000618	9598
22.3973	20.0971	15.9253	um	Spot	Position	15	1000001271	9599
21.8483	21.682	16.0037	um	Spot	Position	15	1000000049	9600
20.1362	19.2016	16.2293	um	Spot	Position	15	1000000365	9601
21.1077	20.385	16.5936	um	Spot	Position	15	1000001091	9602
20.0713	21.0392	16.6014	um	Spot	Position	15	1000001319	9603
21.3375	20.0858	17.0101	um	Spot	Position	15	1000001153	9604
20.9983	20.7966	17.0357	um	Spot	Position	15	1000000862	9605
20.247	22.0956	16.9593	um	Spot	Position	15	1000001216	9606
19.5454	20.2558	17.2561	um	Spot	Position	15	1000001025	9607
19.2812	22.1798	17.259	um	Spot	Position	15	1000000820	9608
20.2582	22.2557	17.441	um	Spot	Position	15	1000000903	9609
21.7333	20.3044	17.7108	um	Spot	Position	15	1000000051	9610
19.9877	21.3598	17.9185	um	Spot	Position	15	1000000699	9611
19.3448	22.5717	17.8334	um	Spot	Position	15	1000000935	9612
20.3469	21.3041	18.1091	um	Spot	Position	15	1000001149	9613
23.1914	19.3301	18.3183	um	Spot	Position	15	1000001167	9614
19.9993	21.6707	18.3536	um	Spot	Position	15	1000000992	9615
21.6073	19.3879	18.5713	um	Spot	Position	15	1000001088	9616
20.9794	21.2236	18.5543	um	Spot	Position	15	1000001273	9617
21.8548	20.6798	18.9544	um	Spot	Position	15	1000001032	9618
19.4152	20.2039	19.1529	um	Spot	Position	15	1000000927	9619
19.6098	21.931	19.383	um	Spot	Position	15	1000000768	9620
19.2204	21.9968	19.6283	um	Spot	Position	15	1000001148	9621
21.0857	20.6745	20.0295	um	Spot	Position	15	1000000731	9622
21.3718	19.7143	21.3284	um	Spot	Position	15	1000001272	9623
20.1811	21.238	21.4131	um	Spot	Position	15	1000001275	9624
20.3334	19.2328	21.6318	um	Spot	Position	15	1000001255	9625
20.3843	21.1436	21.558	um	Spot	Position	15	1000001004	9626
21.4634	19.5087	21.9716	um	Spot	Position	15	1000000826	9627
20.0434	20.4242	22.0498	um	Spot	Position	15	1000001218	9628
19.2244	23.8009	22.2579	um	Spot	Position	15	1000001320	9629
17.2287	12.7657	12.4929	um	Spot	Position	16	1000001321	9630
19.1327	12.7183	12.5261	um	Spot	Position	16	1000001322	9631
18.1102	12.378	13.8326	um	Spot	Position	16	1000000053	9632
18.2529	12.7381	13.7652	um	Spot	Position	16	1000001280	9633
16.4085	13.404	11.1835	um	Spot	Position	16	1000001323	9634
16.9611	16.1903	11.3988	um	Spot	Position	16	1000001324	9635
18.7699	17.0755	11.3754	um	Spot	Position	16	1000000934	9636
18.6054	15.165	11.6229	um	Spot	Position	16	1000001325	9637
18.9621	19.1104	12.2171	um	Spot	Position	16	1000000289	9638
17.0794	17.2809	12.4526	um	Spot	Position	16	1000001278	9639
17.3193	18.9339	12.5619	um	Spot	Position	16	1000001118	9640
17.8212	18.5355	12.7678	um	Spot	Position	16	1000001283	9641
17.8912	17.2119	12.8804	um	Spot	Position	16	1000000155	9642
19.1576	17.0659	13.4106	um	Spot	Position	16	1000001104	9643
18.5035	19.159	13.4112	um	Spot	Position	16	1000001083	9644
17.8668	13.3959	13.5795	um	Spot	Position	16	1000001047	9645
19.1311	14.2204	13.6586	um	Spot	Position	16	1000001164	9646
17.502	15.1053	13.6255	um	Spot	Position	16	1000001277	9647
17.2418	15.4587	13.649	um	Spot	Position	16	1000000102	9648
19.1601	12.9012	13.7512	um	Spot	Position	16	1000001035	9649
16.5355	14.6156	13.8205	um	Spot	Position	16	1000001279	9650
18.9842	17.7492	13.7758	um	Spot	Position	16	1000000373	9651
16.4807	18.5806	13.853	um	Spot	Position	16	1000000425	9652
22.6706	13.3623	11.783	um	Spot	Position	16		9653
20.8114	17.8184	12.3175	um	Spot	Position	16	1000000434	9654
20.4277	18.4484	12.2475	um	Spot	Position	16	1000000065	9655
21.5333	13.1958	12.7716	um	Spot	Position	16	1000001326	9656
21.2165	18.5377	12.799	um	Spot	Position	16	1000000702	9657
19.9794	15.0952	12.9825	um	Spot	Position	16	1000000555	9658
23.0045	15.462	12.9298	um	Spot	Position	16	1000000326	9659
19.2178	15.7708	13.0173	um	Spot	Position	16	1000000471	9660
21.5426	17.9331	12.9269	um	Spot	Position	16	1000000225	9661
20.7851	19.0919	12.9139	um	Spot	Position	16	1000001196	9662
21.216	13.0496	13.1804	um	Spot	Position	16	1000001086	9663
20.1935	18.8647	13.1369	um	Spot	Position	16	1000000970	9664
23.1548	16.4749	13.3417	um	Spot	Position	16	1000000085	9665
21.6814	16.5561	13.3041	um	Spot	Position	16	1000001073	9666
22.331	17.2976	13.4237	um	Spot	Position	16	1000001195	9667
19.2308	18.6324	13.3552	um	Spot	Position	16	1000000464	9668
20.8552	14.681	13.6156	um	Spot	Position	16	1000001282	9669
20.1056	15.515	13.575	um	Spot	Position	16	1000001173	9670
21.3582	16.9581	13.618	um	Spot	Position	16	1000000942	9671
21.6578	17.6126	13.5398	um	Spot	Position	16	1000000933	9672
23.4327	18.4581	13.5587	um	Spot	Position	16	1000001098	9673
22.1182	13.4152	13.7815	um	Spot	Position	16	1000001327	9674
21.9339	14.7063	13.794	um	Spot	Position	16	1000000808	9675
21.4149	18.7049	13.7774	um	Spot	Position	16	1000001169	9676
26.1712	16.4282	13.7456	um	Spot	Position	16		9677
18.3149	19.4055	11.5815	um	Spot	Position	16	1000001328	9678
18.9774	19.7023	12.6033	um	Spot	Position	16	1000000762	9679
18.3623	20.0898	12.9279	um	Spot	Position	16	1000001225	9680
14.7681	19.7166	13.1671	um	Spot	Position	16	1000001106	9681
17.5976	20.1645	13.4273	um	Spot	Position	16	1000001042	9682
19.0576	20.9525	13.5804	um	Spot	Position	16	1000001329	9683
15.7589	19.7471	13.6947	um	Spot	Position	16	1000001112	9684
21.2452	20.6277	12.4889	um	Spot	Position	16	1000001000	9685
21.0384	19.9172	13.1805	um	Spot	Position	16	1000001287	9686
20.2724	19.3843	13.2941	um	Spot	Position	16	1000001286	9687
19.1203	12.573	14.4244	um	Spot	Position	16	1000000191	9688
17.9194	11.9446	15.3157	um	Spot	Position	16	1000000756	9689
18.8045	12.0698	15.9881	um	Spot	Position	16	1000000944	9690
16.9547	12.6001	16.4228	um	Spot	Position	16	1000001090	9691
18.6657	10.36	16.7554	um	Spot	Position	16	1000001330	9692
16.6192	12.0385	17.0986	um	Spot	Position	16	1000000507	9693
18.5499	12.6736	17.9398	um	Spot	Position	16	1000001109	9694
16.5309	12.7261	18.1615	um	Spot	Position	16	1000000772	9695
17.8815	11.4161	18.2911	um	Spot	Position	16	1000000375	9696
16.598	12.3579	18.2307	um	Spot	Position	16	1000000552	9697
17.7939	12.0532	18.5348	um	Spot	Position	16	1000000236	9698
19.08	11.5548	18.7166	um	Spot	Position	16	1000000733	9699
15.9894	12.0558	18.7688	um	Spot	Position	16	1000001227	9700
18.9541	11.883	19.1621	um	Spot	Position	16	1000001331	9701
18.6152	12.637	19.4304	um	Spot	Position	16	1000000985	9702
17.5517	12.6553	19.6455	um	Spot	Position	16	1000001332	9703
18.8972	12.281	19.7626	um	Spot	Position	16	1000001120	9704
18.3432	12.704	19.8431	um	Spot	Position	16	1000000248	9705
19.1405	10.8602	20.4907	um	Spot	Position	16	1000001333	9706
17.6794	12.155	21.9847	um	Spot	Position	16	1000001334	9707
22.7783	12.7356	14.1903	um	Spot	Position	16	1000001179	9708
20.346	12.5052	14.6351	um	Spot	Position	16	1000000158	9709
20.1638	12.5586	15.6936	um	Spot	Position	16	1000001335	9710
19.7237	11.9964	16.1903	um	Spot	Position	16	1000001015	9711
20.628	11.9943	16.2445	um	Spot	Position	16	1000000950	9712
21.2756	10.9845	16.4359	um	Spot	Position	16	1000001336	9713
20.1898	11.0087	16.3906	um	Spot	Position	16	1000001337	9714
20.6291	12.6597	16.4365	um	Spot	Position	16	1000000936	9715
22.9807	12.6707	16.8211	um	Spot	Position	16	1000000242	9716
22.5274	11.6501	17.0174	um	Spot	Position	16	1000001338	9717
21.3468	12.4796	17.9368	um	Spot	Position	16	1000001236	9718
22.6299	12.4448	18.125	um	Spot	Position	16	1000000919	9719
22.5381	11.9723	18.5748	um	Spot	Position	16	1000000393	9720
20.1725	11.7509	18.6696	um	Spot	Position	16	1000001294	9721
22.5257	11.4125	18.9728	um	Spot	Position	16	1000001295	9722
20.7141	11.9285	19.2066	um	Spot	Position	16	1000000825	9723
23.7289	12.2975	19.2432	um	Spot	Position	16	1000000824	9724
23.0476	9.50499	19.5929	um	Spot	Position	16	1000001339	9725
20.0699	11.7038	19.8056	um	Spot	Position	16	1000001039	9726
23.5446	12.1058	19.883	um	Spot	Position	16	1000001340	9727
21.7619	11.5434	20.2449	um	Spot	Position	16	1000001341	9728
22.1854	12.1557	20.3183	um	Spot	Position	16	1000001235	9729
22.438	11.7681	21.459	um	Spot	Position	16	1000001342	9730
20.2831	12.7924	21.2913	um	Spot	Position	16	1000001343	9731
12.1786	16.1004	15.2399	um	Spot	Position	16	1000001107	9732
12.7883	18.9458	17.6741	um	Spot	Position	16	1000001299	9733
10.6468	18.4017	18.7942	um	Spot	Position	16		9734
12.435	15.5708	18.9779	um	Spot	Position	16	1000001212	9735
17.6357	14.1083	13.9419	um	Spot	Position	16	1000000886	9736
16.6165	16.7562	13.9495	um	Spot	Position	16	1000000890	9737
18.6603	18.0611	14.0702	um	Spot	Position	16	1000000584	9738
16.0814	13.4639	14.1231	um	Spot	Position	16	1000000945	9739
15.9884	14.8683	14.2065	um	Spot	Position	16	1000000452	9740
18.3505	13.4137	14.404	um	Spot	Position	16	1000000823	9741
18.0914	18.5379	14.3647	um	Spot	Position	16	1000001066	9742
15.6671	19.0789	14.4853	um	Spot	Position	16	1000001344	9743
16.0355	19.093	14.4377	um	Spot	Position	16	1000001345	9744
17.2928	12.9477	14.6354	um	Spot	Position	16	1000000643	9745
18.8676	13.5227	14.6859	um	Spot	Position	16	1000000276	9746
17.8167	16.3629	14.6988	um	Spot	Position	16	1000001001	9747
15.956	16.8434	14.5455	um	Spot	Position	16	1000001281	9748
18.4333	18.9288	14.6257	um	Spot	Position	16	1000001150	9749
18.1666	14.0047	14.8216	um	Spot	Position	16	1000000287	9750
15.027	14.3772	14.9153	um	Spot	Position	16	1000001346	9751
17.9937	15.7646	14.822	um	Spot	Position	16	1000000794	9752
17.418	16.8623	14.8577	um	Spot	Position	16	1000001096	9753
19.1072	16.9276	14.9311	um	Spot	Position	16	1000001170	9754
18.4511	17.0948	14.913	um	Spot	Position	16	1000000773	9755
16.259	13.3712	14.9976	um	Spot	Position	16	1000000171	9756
16.7316	14.278	15.0615	um	Spot	Position	16	1000000001	9757
18.4218	15.4113	15.0453	um	Spot	Position	16	1000000775	9758
17.0765	16.4678	15.0974	um	Spot	Position	16	1000001219	9759
17.6104	18.1968	15.1495	um	Spot	Position	16	1000000255	9760
17.713	19.1013	15.1045	um	Spot	Position	16	1000000854	9761
16.7868	13.5694	15.3003	um	Spot	Position	16	1000000420	9762
14.191	15.0544	15.3441	um	Spot	Position	16	1000001033	9763
16.3682	15.7951	15.301	um	Spot	Position	16	1000000809	9764
17.6218	12.8551	15.5438	um	Spot	Position	16	1000000371	9765
14.4489	14.939	15.4995	um	Spot	Position	16	1000000329	9766
18.9379	17.0756	15.6231	um	Spot	Position	16	1000000918	9767
16.8523	18.1871	15.6135	um	Spot	Position	16	1000000346	9768
16.684	12.8502	15.7148	um	Spot	Position	16	1000001347	9769
16.5495	15.0461	15.7424	um	Spot	Position	16	1000001182	9770
15.6621	15.4375	15.7393	um	Spot	Position	16	1000000769	9771
16.4284	15.6008	15.7608	um	Spot	Position	16	1000001176	9772
16.3588	17.47	15.6784	um	Spot	Position	16	1000000730	9773
15.3228	16.6045	15.9443	um	Spot	Position	16	1000000920	9774
17.9378	17.8367	16.008	um	Spot	Position	16	1000001123	9775
15.7119	18.2264	16.0274	um	Spot	Position	16	1000001082	9776
16.5098	18.4072	16.0128	um	Spot	Position	16	1000000716	9777
19.0928	18.6726	15.9366	um	Spot	Position	16	1000001319	9778
13.5289	13.7301	16.1654	um	Spot	Position	16	1000001348	9779
16.468	15.6332	16.212	um	Spot	Position	16	1000000674	9780
17.1626	16.1255	16.2479	um	Spot	Position	16	1000001108	9781
19.1849	12.8534	16.3368	um	Spot	Position	16	1000000732	9782
18.4975	13.6126	16.3435	um	Spot	Position	16	1000001138	9783
15.2979	13.7353	16.3336	um	Spot	Position	16	1000001137	9784
15.3898	16.3605	16.3767	um	Spot	Position	16	1000001175	9785
14.7705	16.7428	16.328	um	Spot	Position	16	1000000621	9786
14.3633	17.1354	16.3014	um	Spot	Position	16	1000000165	9787
15.8397	18.1062	16.3055	um	Spot	Position	16	1000001116	9788
16.3286	12.9293	16.5939	um	Spot	Position	16	1000000778	9789
17.9538	14.37	16.5267	um	Spot	Position	16	1000001069	9790
16.1053	14.4222	16.636	um	Spot	Position	16	1000001228	9791
17.8303	15.5887	16.6557	um	Spot	Position	16	1000001242	9792
16.203	16.3412	16.5608	um	Spot	Position	16	1000000709	9793
13.2646	17.2208	16.5515	um	Spot	Position	16	1000000706	9794
13.9423	17.5704	16.6752	um	Spot	Position	16	1000000577	9795
16.3754	18.8877	16.6029	um	Spot	Position	16	1000001044	9796
14.0903	14.9156	16.8188	um	Spot	Position	16	1000001130	9797
18.0326	16.7535	16.7418	um	Spot	Position	16	1000001159	9798
16.0318	17.5687	16.8293	um	Spot	Position	16	1000001259	9799
16.9093	17.919	16.8112	um	Spot	Position	16	1000000795	9800
13.8367	18.1419	16.7411	um	Spot	Position	16	1000000048	9801
15.3056	18.3539	16.8762	um	Spot	Position	16	1000000873	9802
19.155	13.4527	17.0381	um	Spot	Position	16	1000001010	9803
14.2795	15.7353	16.9749	um	Spot	Position	16	1000000876	9804
16.8285	13.1742	17.2486	um	Spot	Position	16	1000000957	9805
16.2819	14.6578	17.2748	um	Spot	Position	16	1000001163	9806
14.378	14.8339	17.216	um	Spot	Position	16	1000001300	9807
13.3005	17.798	17.2999	um	Spot	Position	16	1000001240	9808
15.6009	18.1445	17.3305	um	Spot	Position	16	1000000870	9809
16.2452	18.3749	17.2374	um	Spot	Position	16	1000001094	9810
14.033	16.385	17.5259	um	Spot	Position	16	1000000899	9811
13.1472	16.6869	17.5318	um	Spot	Position	16	1000001239	9812
17.66	16.7556	17.4748	um	Spot	Position	16	1000000390	9813
13.8323	17.9473	17.4077	um	Spot	Position	16	1000000514	9814
18.0037	18.1229	17.4195	um	Spot	Position	16	1000000241	9815
14.6555	19.0366	17.543	um	Spot	Position	16	1000001238	9816
15.8459	19.1856	17.4843	um	Spot	Position	16	1000001188	9817
18.4011	12.9038	17.6867	um	Spot	Position	16	1000000966	9818
18.2909	14.6294	17.656	um	Spot	Position	16	1000000669	9819
14.1562	15.377	17.6799	um	Spot	Position	16	1000001349	9820
14.7413	17.0288	17.661	um	Spot	Position	16	1000001210	9821
17.2979	13.0629	17.8694	um	Spot	Position	16	1000000187	9822
18.0381	13.8444	17.9034	um	Spot	Position	16	1000001013	9823
19.081	14.531	17.9302	um	Spot	Position	16	1000001233	9824
13.445	14.6969	17.8586	um	Spot	Position	16	1000000726	9825
15.0111	14.8124	17.922	um	Spot	Position	16	1000000807	9826
13.2993	15.7846	17.8927	um	Spot	Position	16	1000000770	9827
14.2609	15.8787	17.9552	um	Spot	Position	16	1000001184	9828
16.3926	15.9781	17.8852	um	Spot	Position	16	1000001071	9829
12.8758	16.6231	17.8793	um	Spot	Position	16	1000001070	9830
13.5025	17.2109	17.955	um	Spot	Position	16	1000001301	9831
17.7645	17.4458	17.8538	um	Spot	Position	16	1000000084	9832
18.4015	17.9812	17.9573	um	Spot	Position	16	1000001350	9833
18.4474	13.2917	18.1166	um	Spot	Position	16	1000000989	9834
17.9668	17.8764	18.135	um	Spot	Position	16	1000000818	9835
13.4918	18.3706	18.227	um	Spot	Position	16	1000001095	9836
17.6198	13.5514	18.2886	um	Spot	Position	16	1000001290	9837
17.3089	13.7296	18.3358	um	Spot	Position	16	1000000856	9838
17.5633	15.0215	18.3665	um	Spot	Position	16	1000000677	9839
13.6172	16.237	18.4078	um	Spot	Position	16	1000001139	9840
17.0927	17.4305	18.2609	um	Spot	Position	16	1000001246	9841
16.9835	18.1198	18.3313	um	Spot	Position	16	1000001045	9842
15.0753	13.7586	18.5657	um	Spot	Position	16	1000000845	9843
16.7648	13.8009	18.5476	um	Spot	Position	16	1000001289	9844
13.7756	15.2892	18.5822	um	Spot	Position	16	1000000080	9845
18.1792	16.7369	18.5832	um	Spot	Position	16	1000000943	9846
16.6516	17.0642	18.5978	um	Spot	Position	16	1000000906	9847
13.7272	17.1749	18.6028	um	Spot	Position	16	1000000202	9848
13.3491	18.3581	18.5126	um	Spot	Position	16	1000000836	9849
16.1113	18.9637	18.6037	um	Spot	Position	16	1000000994	9850
15.1498	13.5729	18.7394	um	Spot	Position	16	1000001226	9851
13.1012	15.2157	18.7881	um	Spot	Position	16	1000001351	9852
15.5397	16.5304	18.7788	um	Spot	Position	16	1000001155	9853
18.326	16.6603	18.7637	um	Spot	Position	16	1000001245	9854
16.8623	17.0526	18.7512	um	Spot	Position	16	1000000704	9855
17.1364	17.1148	18.7613	um	Spot	Position	16	1000001052	9856
13.4209	17.5795	18.7573	um	Spot	Position	16	1000000628	9857
14.2636	17.8712	18.7951	um	Spot	Position	16	1000000885	9858
13.3434	19.1768	18.785	um	Spot	Position	16	1000001302	9859
14.6274	15.8561	18.9424	um	Spot	Position	16	1000000860	9860
17.0737	15.8632	18.9687	um	Spot	Position	16	1000000742	9861
12.9517	16.7909	18.9912	um	Spot	Position	16	1000001089	9862
13.7232	16.826	19.015	um	Spot	Position	16	1000001134	9863
17.6608	16.9342	19.007	um	Spot	Position	16	1000001012	9864
13.8214	17.1084	18.9531	um	Spot	Position	16	1000000710	9865
18.5199	18.1381	19.0148	um	Spot	Position	16	1000001214	9866
17.0949	19.0211	18.9832	um	Spot	Position	16	1000001263	9867
17.5261	15.213	19.1859	um	Spot	Position	16	1000001230	9868
16.0504	15.9276	19.1833	um	Spot	Position	16	1000001011	9869
18.5839	16.0541	19.2496	um	Spot	Position	16	1000001046	9870
16.6589	17.6748	19.1377	um	Spot	Position	16	1000001067	9871
14.0258	19.051	19.2567	um	Spot	Position	16	1000001260	9872
15.156	13.157	19.3598	um	Spot	Position	16	1000001229	9873
13.9933	13.9265	19.434	um	Spot	Position	16	1000001352	9874
15.0384	14.8157	19.3955	um	Spot	Position	16	1000001131	9875
13.4599	16.1645	19.4874	um	Spot	Position	16	1000000127	9876
13.9588	16.5621	19.4407	um	Spot	Position	16	1000000661	9877
16.3644	16.971	19.4601	um	Spot	Position	16	1000000663	9878
15.8586	17.2846	19.4343	um	Spot	Position	16	1000001143	9879
13.2201	17.6042	19.469	um	Spot	Position	16	1000000638	9880
15.8347	18.7449	19.4156	um	Spot	Position	16	1000000418	9881
13.072	15.4435	19.6214	um	Spot	Position	16	1000000190	9882
15.7287	15.9693	19.6043	um	Spot	Position	16	1000001061	9883
14.1395	16.4672	19.6665	um	Spot	Position	16	1000001135	9884
15.5787	17.5964	19.6713	um	Spot	Position	16	1000001081	9885
17.6139	17.8134	19.6518	um	Spot	Position	16	1000000867	9886
13.1606	18.3162	19.6789	um	Spot	Position	16	1000001156	9887
13.2684	19.1668	19.6658	um	Spot	Position	16	1000001103	9888
14.6586	14.9926	19.8005	um	Spot	Position	16	1000001142	9889
13.4992	17.5743	19.8292	um	Spot	Position	16	1000001154	9890
15.1145	18.333	19.8908	um	Spot	Position	16	1000001186	9891
13.2362	18.5585	19.8433	um	Spot	Position	16	1000001353	9892
13.3006	14.8793	20.0992	um	Spot	Position	16	1000001354	9893
15.2981	15.0584	20.0399	um	Spot	Position	16	1000000655	9894
17.9944	15.476	20.0927	um	Spot	Position	16	1000001065	9895
14.3733	16.3811	20.0241	um	Spot	Position	16	1000000686	9896
13.6169	17.4506	20.0559	um	Spot	Position	16	1000001211	9897
18.6882	18.7285	20.0317	um	Spot	Position	16	1000000508	9898
17.8895	12.9258	20.2863	um	Spot	Position	16	1000000982	9899
13.1719	16.7299	20.2662	um	Spot	Position	16	1000000151	9900
14.4277	16.9595	20.3092	um	Spot	Position	16	1000001049	9901
16.7529	16.9404	20.3384	um	Spot	Position	16	1000000884	9902
18.8954	17.1091	20.2909	um	Spot	Position	16	1000001085	9903
18.7237	18.0022	20.2561	um	Spot	Position	16	1000001097	9904
16.1545	18.3508	20.3903	um	Spot	Position	16	1000000639	9905
13.9425	16.7275	20.541	um	Spot	Position	16	1000000650	9906
16.9358	16.8349	20.4355	um	Spot	Position	16	1000000037	9907
15.0747	18.2259	20.527	um	Spot	Position	16	1000000059	9908
13.6827	18.8694	20.4481	um	Spot	Position	16	1000000896	9909
16.0162	13.1075	20.7527	um	Spot	Position	16	1000001292	9910
18.7737	18.1559	20.757	um	Spot	Position	16	1000000947	9911
18.7305	12.9345	20.9672	um	Spot	Position	16	1000001291	9912
14.6781	15.5055	20.9271	um	Spot	Position	16	1000001087	9913
16.3736	15.9376	20.9422	um	Spot	Position	16	1000000877	9914
16.7624	17.0703	20.9751	um	Spot	Position	16	1000001191	9915
16.2425	17.4298	20.8981	um	Spot	Position	16	1000001144	9916
14.5658	18.1228	20.9493	um	Spot	Position	16	1000000962	9917
15.0744	17.9754	21.2587	um	Spot	Position	16	1000000787	9918
15.4891	15.2726	21.3881	um	Spot	Position	16	1000001303	9919
16.1321	16.7872	21.4292	um	Spot	Position	16	1000001124	9920
18.5469	13.4984	21.6441	um	Spot	Position	16	1000000386	9921
18.3921	14.7386	21.5625	um	Spot	Position	16	1000001187	9922
15.8028	17.2642	21.6268	um	Spot	Position	16	1000000722	9923
15.2566	17.5849	21.6115	um	Spot	Position	16	1000000948	9924
16.9302	19.1865	21.6592	um	Spot	Position	16	1000000622	9925
17.2686	14.1227	21.7694	um	Spot	Position	16	1000001063	9926
18.5278	16.2641	21.7913	um	Spot	Position	16	1000001192	9927
15.1852	18.6802	21.8028	um	Spot	Position	16	1000000723	9928
18.9579	19.0362	21.765	um	Spot	Position	16	1000000494	9929
19.1834	14.8553	21.9837	um	Spot	Position	16	1000000134	9930
18.306	18.2899	22.0455	um	Spot	Position	16	1000000294	9931
16.7232	14.3442	22.2975	um	Spot	Position	16	1000001243	9932
16.8618	15.2731	22.2285	um	Spot	Position	16	1000000883	9933
17.4794	15.6938	22.2671	um	Spot	Position	16	1000000799	9934
17.4525	17.7533	22.2657	um	Spot	Position	16	1000001205	9935
15.5766	18.3573	22.2094	um	Spot	Position	16	1000000004	9936
16.1227	18.423	22.3052	um	Spot	Position	16	1000001249	9937
18.9891	16.4561	22.3555	um	Spot	Position	16	1000000803	9938
15.7158	16.5269	22.422	um	Spot	Position	16	1000000805	9939
17.1866	16.9123	22.6495	um	Spot	Position	16	1000000100	9940
17.929	17.0229	22.6951	um	Spot	Position	16	1000000909	9941
17.001	17.339	22.6856	um	Spot	Position	16	1000000830	9942
16.5591	17.569	22.7041	um	Spot	Position	16	1000001207	9943
16.3094	18.6144	22.889	um	Spot	Position	16	1000001250	9944
18.7319	14.7803	23.1957	um	Spot	Position	16	1000000928	9945
18.7434	13.7259	23.3544	um	Spot	Position	16	1000001014	9946
17.5246	14.6258	23.3033	um	Spot	Position	16	1000001304	9947
14.7469	15.7801	23.3815	um	Spot	Position	16	1000001355	9948
18.359	17.15	23.3351	um	Spot	Position	16	1000001305	9949
17.6333	14.3198	23.5343	um	Spot	Position	16	1000001356	9950
17.1575	17.894	23.7962	um	Spot	Position	16	1000000917	9951
17.004	16.6385	24.0743	um	Spot	Position	16	1000001357	9952
18.4664	18.3301	24.0479	um	Spot	Position	16	1000001251	9953
14.395	18.8029	24.3838	um	Spot	Position	16	1000001358	9954
15.8693	19.1801	24.3809	um	Spot	Position	16	1000000601	9955
17.2213	16.3948	25.284	um	Spot	Position	16	1000001359	9956
22.348	13.3782	13.9651	um	Spot	Position	16	1000001284	9957
22.2783	16.1353	13.9537	um	Spot	Position	16	1000001122	9958
24.0249	17.7403	14.2244	um	Spot	Position	16	1000000104	9959
25.0275	17.8313	14.2549	um	Spot	Position	16	1000001360	9960
20.8477	13.279	14.4581	um	Spot	Position	16	1000001293	9961
20.74	13.8738	14.5193	um	Spot	Position	16	1000000417	9962
22.218	15.0313	14.4197	um	Spot	Position	16	1000001285	9963
21.607	17.1486	14.4117	um	Spot	Position	16	1000000406	9964
20.0218	13.0419	14.6136	um	Spot	Position	16	1000001018	9965
21.0719	13.2511	14.622	um	Spot	Position	16	1000000786	9966
21.9871	13.2667	14.713	um	Spot	Position	16	1000001075	9967
19.6858	13.777	14.6191	um	Spot	Position	16	1000000861	9968
23.408	13.9283	14.6952	um	Spot	Position	16	1000001202	9969
22.626	14.3353	14.6478	um	Spot	Position	16	1000000996	9970
23.6386	16.0144	14.6748	um	Spot	Position	16	1000000717	9971
23.6932	14.7326	14.8053	um	Spot	Position	16	1000001200	9972
22.5573	17.4472	14.8604	um	Spot	Position	16	1000000068	9973
20.6135	18.0616	14.8934	um	Spot	Position	16	1000000910	9974
20.0316	19.0927	14.9209	um	Spot	Position	16	1000001171	9975
21.4684	14.6798	14.9997	um	Spot	Position	16	1000001222	9976
19.9373	16.6839	15.0678	um	Spot	Position	16	1000000640	9977
24.1384	17.1063	15.0493	um	Spot	Position	16	1000001093	9978
20.6601	15.062	15.252	um	Spot	Position	16	1000000317	9979
23.3538	15.2312	15.274	um	Spot	Position	16	1000000705	9980
24.6996	17.9876	15.311	um	Spot	Position	16	1000001313	9981
21.9894	12.9603	15.5243	um	Spot	Position	16	1000000997	9982
19.385	13.4277	15.5207	um	Spot	Position	16	1000000088	9983
23.8278	13.5923	15.508	um	Spot	Position	16	1000001199	9984
22.9149	13.7833	15.5408	um	Spot	Position	16	1000001038	9985
21.5904	14.9808	15.518	um	Spot	Position	16	1000000813	9986
21.3585	15.3349	15.4894	um	Spot	Position	16	1000000980	9987
25.3471	16.8373	15.5176	um	Spot	Position	16	1000000625	9988
22.3745	18.9331	15.4581	um	Spot	Position	16	1000001197	9989
19.463	13.812	15.7602	um	Spot	Position	16	1000001003	9990
23.6934	14.9263	15.6814	um	Spot	Position	16	1000001276	9991
22.2116	15.3844	15.7225	um	Spot	Position	16	1000001308	9992
23.5645	18.168	15.745	um	Spot	Position	16	1000001121	9993
20.1775	12.9998	15.961	um	Spot	Position	16	1000000424	9994
19.2628	15.21	15.9649	um	Spot	Position	16	1000000991	9995
21.8627	15.287	15.9787	um	Spot	Position	16	1000001237	9996
21.5125	16.1275	16.003	um	Spot	Position	16	1000001361	9997
23.115	18.3749	16.0284	um	Spot	Position	16	1000000014	9998
20.3643	12.8408	16.1465	um	Spot	Position	16	1000001165	9999
19.203	13.9532	16.2538	um	Spot	Position	16	1000000915	10000
21.9131	13.9749	16.169	um	Spot	Position	16	1000000592	10001
22.9477	14.722	16.1661	um	Spot	Position	16	1000001307	10002
21.1659	16.4317	16.216	um	Spot	Position	16		10003
20.9817	18.7727	16.1681	um	Spot	Position	16	1000000365	10004
19.6421	13.283	16.3717	um	Spot	Position	16	1000000853	10005
21.1525	15.7793	16.376	um	Spot	Position	16	1000000597	10006
21.3062	17.4921	16.3762	um	Spot	Position	16	1000000272	10007
19.3091	12.8378	16.6168	um	Spot	Position	16	1000001223	10008
21.0777	13.232	16.6014	um	Spot	Position	16	1000001232	10009
19.4279	16.508	16.6031	um	Spot	Position	16	1000001172	10010
20.4091	18.6181	16.5774	um	Spot	Position	16	1000001220	10011
22.0431	13.1946	16.8665	um	Spot	Position	16	1000001166	10012
23.3507	16.5322	16.8395	um	Spot	Position	16	1000001257	10013
20.638	13.5114	17.1342	um	Spot	Position	16	1000001221	10014
21.9467	16.1779	17.0267	um	Spot	Position	16	1000001194	10015
19.816	17.4304	17.2915	um	Spot	Position	16	1000001041	10016
19.8335	18.4508	17.2838	um	Spot	Position	16	1000001062	10017
22.6805	18.7488	17.2767	um	Spot	Position	16	1000000881	10018
19.8512	14.496	17.4734	um	Spot	Position	16	1000001231	10019
22.4391	15.1819	17.517	um	Spot	Position	16	1000001201	10020
21.0614	16.3626	17.4087	um	Spot	Position	16	1000000253	10021
20.7358	16.712	17.4223	um	Spot	Position	16	1000000105	10022
21.1009	13.1741	17.716	um	Spot	Position	16	1000001193	10023
23.7933	14.6831	17.6703	um	Spot	Position	16	1000001005	10024
20.7629	16.3687	17.9441	um	Spot	Position	16	1000001181	10025
24.2621	12.8241	18.0546	um	Spot	Position	16	1000001297	10026
19.5543	14.5543	18.0703	um	Spot	Position	16	1000000780	10027
22.7375	14.721	18.126	um	Spot	Position	16	1000001306	10028
19.4482	16.2823	18.131	um	Spot	Position	16	1000001136	10029
20.2786	17.7916	18.1957	um	Spot	Position	16	1000001204	10030
21.0096	15.664	18.6261	um	Spot	Position	16	1000001141	10031
20.1968	17.7812	18.5471	um	Spot	Position	16	1000001147	10032
22.6601	18.2954	18.5898	um	Spot	Position	16	1000001160	10033
25.1744	16.7229	18.9671	um	Spot	Position	16	1000001145	10034
21.629	13.0721	19.3798	um	Spot	Position	16	1000001296	10035
25.1857	17.1607	19.3919	um	Spot	Position	16	1000001309	10036
20.3189	13.8177	19.6654	um	Spot	Position	16	1000001178	10037
25.0144	15.339	19.6074	um	Spot	Position	16	1000001362	10038
21.2556	17.2433	19.6292	um	Spot	Position	16	1000001158	10039
20.6044	13.6583	19.8921	um	Spot	Position	16	1000001234	10040
22.1414	17.3072	19.8658	um	Spot	Position	16	1000001310	10041
20.9392	18.8427	19.848	um	Spot	Position	16	1000001311	10042
20.148	16.0994	20.0766	um	Spot	Position	16	1000001247	10043
21.2692	16.2917	20.0205	um	Spot	Position	16	1000001036	10044
23.4594	13.1736	20.7893	um	Spot	Position	16		10045
20.7637	14.4878	20.7257	um	Spot	Position	16	1000001298	10046
19.5189	17.0305	21.0124	um	Spot	Position	16	1000000981	10047
21.8848	16.2649	21.1742	um	Spot	Position	16	1000001312	10048
24.3663	14.7897	21.4059	um	Spot	Position	16	1000001059	10049
22.0611	16.2602	21.3402	um	Spot	Position	16	1000001253	10050
19.8909	15.2764	21.6933	um	Spot	Position	16	1000001256	10051
23.092	16.2877	22.0077	um	Spot	Position	16	1000001206	10052
22.2529	18.0424	22.0699	um	Spot	Position	16	1000000844	10053
22.2697	19.0882	22.2046	um	Spot	Position	16	1000000826	10054
20.3545	13.6885	23.1372	um	Spot	Position	16	1000001363	10055
20.127	13.0574	23.3042	um	Spot	Position	16	1000001364	10056
20.5384	16.3072	23.5386	um	Spot	Position	16	1000001365	10057
19.7526	15.5172	23.9282	um	Spot	Position	16	1000001244	10058
21.3104	18.1462	23.9908	um	Spot	Position	16	1000001366	10059
19.6062	18.12	24.3988	um	Spot	Position	16	1000001367	10060
25.6542	13.9616	16.8335	um	Spot	Position	16	1000001252	10061
11.0512	20.7962	14.488	um	Spot	Position	16	1000000212	10062
11.5895	19.5517	16.9808	um	Spot	Position	16	1000001079	10063
12.7557	19.4988	18.5451	um	Spot	Position	16	1000000665	10064
12.557	20.6154	21.1962	um	Spot	Position	16	1000001267	10065
17.5847	19.7536	13.9966	um	Spot	Position	16	1000000530	10066
18.0077	19.436	14.2405	um	Spot	Position	16	1000001002	10067
18.4863	21.4245	14.2001	um	Spot	Position	16	1000000632	10068
17.1729	20.7671	14.4559	um	Spot	Position	16	1000001368	10069
16.9134	21.0748	14.5348	um	Spot	Position	16	1000001151	10070
17.0641	19.4263	14.827	um	Spot	Position	16	1000001369	10071
17.8447	19.9702	14.9076	um	Spot	Position	16	1000000111	10072
14.5585	20.1146	14.8027	um	Spot	Position	16	1000000983	10073
18.7003	21.6893	15.1003	um	Spot	Position	16	1000000974	10074
17.6719	21.8712	15.1262	um	Spot	Position	16	1000000672	10075
16.4973	20.1434	15.2679	um	Spot	Position	16	1000000336	10076
17.509	19.5491	15.5425	um	Spot	Position	16	1000001114	10077
18.01	20.6447	15.5519	um	Spot	Position	16	1000000859	10078
17.0598	22.2111	15.4698	um	Spot	Position	16	1000001370	10079
19.1285	19.5357	15.6974	um	Spot	Position	16	1000000865	10080
15.1156	19.6738	15.7404	um	Spot	Position	16	1000001019	10081
16.7607	19.6978	15.7226	um	Spot	Position	16	1000001162	10082
14.9353	20.3168	15.7972	um	Spot	Position	16	1000001161	10083
19.1722	20.8307	15.7324	um	Spot	Position	16	1000000600	10084
15.6355	20.1222	15.9553	um	Spot	Position	16	1000001213	10085
16.0386	20.5378	15.9196	um	Spot	Position	16	1000000034	10086
16.4403	19.2161	16.12	um	Spot	Position	16	1000000380	10087
17.1684	20.8457	16.1804	um	Spot	Position	16	1000000926	10088
15.7162	19.9851	16.3683	um	Spot	Position	16	1000000683	10089
15.6264	20.7729	16.4403	um	Spot	Position	16	1000000612	10090
18.0068	21.7235	16.3232	um	Spot	Position	16	1000001371	10091
17.7695	20.3243	16.6102	um	Spot	Position	16	1000001262	10092
16.414	22.0333	16.5715	um	Spot	Position	16	1000001372	10093
14.8037	19.2271	17.001	um	Spot	Position	16	1000000633	10094
19.0896	19.676	17.0238	um	Spot	Position	16	1000001028	10095
13.1704	20.4606	17.0815	um	Spot	Position	16	1000001373	10096
18.7485	21.4739	16.9452	um	Spot	Position	16	1000001080	10097
18.7621	19.9163	17.262	um	Spot	Position	16	1000000837	10098
18.6703	20.2571	17.3334	um	Spot	Position	16	1000000395	10099
16.8409	20.5963	17.271	um	Spot	Position	16	1000001261	10100
17.7526	21.0815	17.2771	um	Spot	Position	16	1000001314	10101
16.0416	22.0412	17.222	um	Spot	Position	16	1000000114	10102
14.7674	19.8596	17.4544	um	Spot	Position	16	1000000179	10103
15.2993	20.4742	17.4223	um	Spot	Position	16	1000000215	10104
16.4399	21.1589	17.4657	um	Spot	Position	16	1000001132	10105
15.6656	21.4357	17.4684	um	Spot	Position	16	1000000988	10106
14.7102	21.0689	17.7256	um	Spot	Position	16	1000001126	10107
16.708	21.832	17.6469	um	Spot	Position	16	1000001157	10108
17.5789	19.6522	17.8157	um	Spot	Position	16	1000000026	10109
18.9456	20.2431	17.8547	um	Spot	Position	16	1000001209	10110
16.0904	20.8539	17.8601	um	Spot	Position	16	1000000432	10111
15.2889	21.1824	17.9295	um	Spot	Position	16	1000001374	10112
18.4884	21.3773	17.9488	um	Spot	Position	16	1000001152	10113
17.7297	21.9496	17.9326	um	Spot	Position	16	1000001215	10114
17.2817	22.0276	17.9026	um	Spot	Position	16	1000001037	10115
15.9981	19.2224	18.0694	um	Spot	Position	16	1000000938	10116
14.5402	20.1981	18.1564	um	Spot	Position	16	1000000029	10117
15.3211	21.2704	18.3219	um	Spot	Position	16	1000000010	10118
15.1651	19.4777	18.5815	um	Spot	Position	16	1000001189	10119
17.6939	20.6051	18.4711	um	Spot	Position	16	1000001105	10120
16.5441	21.7597	18.594	um	Spot	Position	16	1000000546	10121
16.4164	20.6214	18.8314	um	Spot	Position	16	1000001190	10122
15.0371	21.0477	18.7687	um	Spot	Position	16	1000000789	10123
16.9487	21.2277	18.7409	um	Spot	Position	16	1000001258	10124
14.42	19.5016	18.9697	um	Spot	Position	16	1000000137	10125
16.256	21.0547	18.9632	um	Spot	Position	16	1000000541	10126
18.8747	22.5299	18.9271	um	Spot	Position	16	1000001148	10127
16.7922	20.1487	19.1026	um	Spot	Position	16	1000000878	10128
16.3642	20.4423	19.1857	um	Spot	Position	16	1000000703	10129
14.5705	20.5196	19.1642	um	Spot	Position	16	1000001265	10130
15.8094	21.3524	19.2685	um	Spot	Position	16	1000000855	10131
13.5653	21.1514	19.4067	um	Spot	Position	16	1000001375	10132
13.7536	20.7951	19.6295	um	Spot	Position	16	1000001376	10133
17.6568	21.0283	19.7041	um	Spot	Position	16	1000001269	10134
16.0189	22.259	19.6939	um	Spot	Position	16	1000001074	10135
13.0368	19.8024	19.8789	um	Spot	Position	16	1000000535	10136
18.5644	21.7782	19.8604	um	Spot	Position	16	1000001266	10137
15.6123	23.0691	19.8708	um	Spot	Position	16	1000000015	10138
14.0876	20.164	20.1604	um	Spot	Position	16	1000000680	10139
15.8158	21.1206	20.0949	um	Spot	Position	16	1000000831	10140
16.4564	21.1448	20.092	um	Spot	Position	16	1000000941	10141
14.5745	22.1931	20.0441	um	Spot	Position	16	1000001377	10142
19.023	20.0402	20.2086	um	Spot	Position	16		10143
14.6393	20.67	20.3009	um	Spot	Position	16	1000000990	10144
15.3696	20.7868	20.3118	um	Spot	Position	16	1000000796	10145
14.5614	20.9225	20.2924	um	Spot	Position	16	1000000897	10146
15.8805	20.9848	20.2682	um	Spot	Position	16	1000000925	10147
18.0699	20.9417	20.2616	um	Spot	Position	16	1000000502	10148
18.5763	20.3513	20.552	um	Spot	Position	16	1000001057	10149
13.3334	20.4149	20.4654	um	Spot	Position	16	1000000561	10150
14.6787	20.4096	20.4741	um	Spot	Position	16	1000000431	10151
18.132	21.4692	20.5578	um	Spot	Position	16	1000001320	10152
16.9617	21.5302	20.5445	um	Spot	Position	16	1000001316	10153
17.8848	20.0313	20.6501	um	Spot	Position	16	1000000069	10154
17.1254	20.7632	20.7347	um	Spot	Position	16	1000001378	10155
13.2428	20.9526	20.68	um	Spot	Position	16	1000001140	10156
18.5606	21.2168	20.703	um	Spot	Position	16	1000000923	10157
17.6778	20.4452	20.8771	um	Spot	Position	16	1000000843	10158
15.6535	20.5523	20.9098	um	Spot	Position	16	1000001268	10159
18.2334	21.4865	20.8891	um	Spot	Position	16	1000000911	10160
18.7114	22.1032	20.9537	um	Spot	Position	16	1000001315	10161
18.2142	22.5406	20.9943	um	Spot	Position	16	1000001264	10162
15.6659	22.9371	20.9198	um	Spot	Position	16	1000001379	10163
18.2618	19.6687	21.1704	um	Spot	Position	16	1000001218	10164
17.959	20.8391	21.1963	um	Spot	Position	16	1000000797	10165
15.3632	19.8039	21.3883	um	Spot	Position	16	1000001248	10166
16.3459	20.2866	21.4429	um	Spot	Position	16	1000000504	10167
18.0838	20.6713	21.3652	um	Spot	Position	16	1000001274	10168
16.8842	21.16	21.3305	um	Spot	Position	16	1000000170	10169
16.1577	19.6718	21.7789	um	Spot	Position	16	1000000098	10170
17.5378	21.5065	22.3126	um	Spot	Position	16	1000001380	10171
19.0032	19.8391	23.1493	um	Spot	Position	16	1000000986	10172
16.8606	19.7919	23.3276	um	Spot	Position	16	1000001092	10173
18.0362	20.2223	23.374	um	Spot	Position	16	1000001381	10174
19.9698	19.3888	14.1358	um	Spot	Position	16	1000000946	10175
19.9785	22.0422	14.2857	um	Spot	Position	16	1000001288	10176
25.1424	19.9143	14.3795	um	Spot	Position	16	1000001382	10177
20.8021	20.1614	14.4602	um	Spot	Position	16	1000000708	10178
20.6549	20.8243	14.6902	um	Spot	Position	16	1000001318	10179
20.0071	22.0388	14.6174	um	Spot	Position	16	1000000283	10180
20.9012	20.338	14.9532	um	Spot	Position	16	1000000893	10181
23.1846	19.3685	15.0608	um	Spot	Position	16	1000001117	10182
19.8373	19.488	15.4909	um	Spot	Position	16	1000000916	10183
19.5085	19.9342	15.4884	um	Spot	Position	16	1000000096	10184
19.2027	21.6113	15.5337	um	Spot	Position	16	1000001317	10185
21.925	19.4284	15.7825	um	Spot	Position	16	1000001271	10186
23.219	19.8057	15.7081	um	Spot	Position	16	1000001383	10187
20.0674	20.1678	15.7535	um	Spot	Position	16	1000000618	10188
20.9121	19.4637	15.9542	um	Spot	Position	16	1000001153	10189
19.9839	19.528	16.5561	um	Spot	Position	16	1000001119	10190
20.0655	21.1499	16.579	um	Spot	Position	16	1000000903	10191
20.8298	21.6428	16.5916	um	Spot	Position	16	1000001174	10192
19.3503	19.3209	16.7749	um	Spot	Position	16	1000001025	10193
20.4135	21.0231	17.0896	um	Spot	Position	16	1000001091	10194
19.9786	22.1412	17.0139	um	Spot	Position	16	1000000820	10195
19.8573	19.9807	17.3166	um	Spot	Position	16	1000001384	10196
20.7666	20.6674	17.2633	um	Spot	Position	16	1000001273	10197
19.3523	19.7246	17.4983	um	Spot	Position	16	1000000570	10198
19.3173	21.3277	17.5231	um	Spot	Position	16	1000000699	10199
19.5705	22.5452	17.8544	um	Spot	Position	16	1000000935	10200
20.2404	19.3689	18.3279	um	Spot	Position	16		10201
21.3923	19.3563	18.2565	um	Spot	Position	16	1000001088	10202
22.3322	19.5441	18.3864	um	Spot	Position	16	1000001217	10203
20.0543	21.5843	18.297	um	Spot	Position	16	1000001149	10204
23.2348	19.3245	18.5028	um	Spot	Position	16	1000001224	10205
19.8804	19.557	18.7452	um	Spot	Position	16	1000000927	10206
19.8506	21.6601	18.9437	um	Spot	Position	16	1000000992	10207
19.6965	19.9782	19.1829	um	Spot	Position	16	1000001275	10208
21.9824	20.7704	19.1949	um	Spot	Position	16	1000001032	10209
19.4848	21.8518	19.4843	um	Spot	Position	16	1000000768	10210
19.3214	19.5405	19.7068	um	Spot	Position	16	1000000939	10211
21.1366	20.2635	19.6263	um	Spot	Position	16	1000000731	10212
21.1333	20.9817	19.6314	um	Spot	Position	16	1000000051	10213
19.4287	19.4645	19.9792	um	Spot	Position	16	1000001254	10214
21.6724	20.5362	20.255	um	Spot	Position	16	1000001167	10215
19.4158	19.7185	20.5656	um	Spot	Position	16	1000001255	10216
19.5277	21.1639	20.5044	um	Spot	Position	16	1000000670	10217
19.9828	22.395	20.7512	um	Spot	Position	16	1000001004	10218
22.0247	19.4806	20.9537	um	Spot	Position	16	1000001272	10219
21.9407	20.8263	21.3557	um	Spot	Position	16	1000001385	10220
19.8931	19.2728	23.923	um	Spot	Position	16	1000001111	10221
17.317	12.7774	13.4304	um	Spot	Position	17	1000000053	10222
19.8626	12.7288	13.3176	um	Spot	Position	17	1000001086	10223
16.4282	14.6417	10.9637	um	Spot	Position	17	1000001386	10224
17.447	17.2317	11.5959	um	Spot	Position	17	1000000934	10225
15.9108	13.6456	12.4843	um	Spot	Position	17	1000001323	10226
16.7322	15.087	12.4874	um	Spot	Position	17	1000001387	10227
19.1628	13.9882	12.923	um	Spot	Position	17	1000001047	10228
15.832	14.5993	12.9211	um	Spot	Position	17	1000001388	10229
17.906	17.38	12.9337	um	Spot	Position	17	1000001324	10230
16.481	18.2201	13.1124	um	Spot	Position	17	1000001278	10231
18.6236	17.6351	13.3358	um	Spot	Position	17	1000000155	10232
19.1872	18.7967	13.3448	um	Spot	Position	17	1000001083	10233
18.1483	13.4604	13.514	um	Spot	Position	17	1000001280	10234
18.7387	16.3825	13.5886	um	Spot	Position	17	1000001104	10235
16.9568	14.5973	13.7143	um	Spot	Position	17	1000000886	10236
18.6299	14.612	13.7649	um	Spot	Position	17	1000001325	10237
17.3918	15.2754	13.7762	um	Spot	Position	17	1000000102	10238
17.0296	16.1314	13.776	um	Spot	Position	17	1000000890	10239
18.867	16.1245	13.7426	um	Spot	Position	17	1000000775	10240
16.5807	16.9947	13.7806	um	Spot	Position	17	1000000425	10241
20.7247	13.4903	12.0579	um	Spot	Position	17	1000001389	10242
20.3669	18.6604	12.2744	um	Spot	Position	17	1000000065	10243
22.6408	15.9537	12.4731	um	Spot	Position	17	1000001390	10244
20.7564	13.0405	12.6978	um	Spot	Position	17	1000001391	10245
21.0672	19.1689	12.7804	um	Spot	Position	17	1000001196	10246
20.3319	15.0087	12.959	um	Spot	Position	17	1000000471	10247
19.4347	15.94	12.993	um	Spot	Position	17	1000000555	10248
22.3976	17.3523	12.8929	um	Spot	Position	17		10249
20.5436	17.8333	12.9503	um	Spot	Position	17	1000000434	10250
21.6153	18.2264	12.9092	um	Spot	Position	17	1000000702	10251
20.9824	18.6961	12.9943	um	Spot	Position	17	1000000970	10252
21.8776	16.9104	13.0714	um	Spot	Position	17	1000000942	10253
22.2947	13.3748	13.325	um	Spot	Position	17	1000001179	10254
21.5516	13.6785	13.4043	um	Spot	Position	17	1000001326	10255
21.3003	14.8459	13.3884	um	Spot	Position	17	1000001327	10256
21.8644	16.2012	13.3561	um	Spot	Position	17	1000001073	10257
21.3584	17.4446	13.3698	um	Spot	Position	17	1000000933	10258
22.5367	17.6164	13.4039	um	Spot	Position	17	1000001098	10259
19.3341	12.9699	13.6283	um	Spot	Position	17	1000001035	10260
19.4641	13.6095	13.5573	um	Spot	Position	17	1000001322	10261
19.2289	14.2396	13.5592	um	Spot	Position	17	1000001392	10262
22.6688	16.636	13.5395	um	Spot	Position	17	1000001122	10263
22.1402	17.1244	13.5964	um	Spot	Position	17	1000001195	10264
20.3126	17.7096	13.5281	um	Spot	Position	17	1000000464	10265
22.0069	18.0017	13.5958	um	Spot	Position	17	1000000225	10266
19.921	13.1734	13.8352	um	Spot	Position	17	1000000276	10267
21.1711	14.6785	13.7975	um	Spot	Position	17	1000001393	10268
21.2791	16.452	13.8245	um	Spot	Position	17	1000001394	10269
18.1693	19.9423	12.2018	um	Spot	Position	17	1000001328	10270
16.7516	19.7154	12.462	um	Spot	Position	17	1000001118	10271
15.0592	19.9441	12.4667	um	Spot	Position	17	1000001106	10272
17.0365	19.5921	12.7166	um	Spot	Position	17	1000001042	10273
18.9226	19.7964	12.72	um	Spot	Position	17	1000000762	10274
18.2386	22.777	13.3627	um	Spot	Position	17		10275
18.477	19.4619	13.5442	um	Spot	Position	17	1000001395	10276
17.8762	20.3521	13.5617	um	Spot	Position	17	1000001225	10277
20.0115	19.4667	11.6254	um	Spot	Position	17	1000000289	10278
21.7199	19.5438	12.7147	um	Spot	Position	17	1000001396	10279
21.2089	20.792	12.6792	um	Spot	Position	17	1000001000	10280
20.8998	19.4899	13.1408	um	Spot	Position	17	1000001287	10281
20.4579	19.8061	13.6234	um	Spot	Position	17	1000001288	10282
21.0803	20.8636	13.7627	um	Spot	Position	17	1000001397	10283
18.195	11.6539	14.8395	um	Spot	Position	17	1000001398	10284
19.0181	12.797	14.8399	um	Spot	Position	17	1000000191	10285
15.6847	12.0643	15.2184	um	Spot	Position	17	1000000171	10286
18.8364	12.3734	15.9732	um	Spot	Position	17	1000000944	10287
17.8349	10.1146	16.4006	um	Spot	Position	17	1000001399	10288
18.3419	11.7949	16.8039	um	Spot	Position	17	1000001109	10289
17.1254	11.0389	17.3119	um	Spot	Position	17	1000001400	10290
17.4431	12.4718	17.2151	um	Spot	Position	17	1000001331	10291
18.5144	11.6129	18.3611	um	Spot	Position	17	1000000733	10292
17.8335	12.0585	18.3288	um	Spot	Position	17	1000000375	10293
15.6486	12.2405	18.7168	um	Spot	Position	17	1000001227	10294
17.437	11.9239	18.9665	um	Spot	Position	17	1000000236	10295
18.6179	12.5887	19.257	um	Spot	Position	17	1000001333	10296
18.4683	12.2352	19.6397	um	Spot	Position	17	1000001334	10297
19.1908	11.7136	19.7813	um	Spot	Position	17	1000001120	10298
16.0488	11.8343	20.0354	um	Spot	Position	17	1000001401	10299
17.9338	12.5508	20.0501	um	Spot	Position	17	1000000248	10300
17.8265	11.2324	20.3048	um	Spot	Position	17	1000001402	10301
19.49	12.4582	14.4509	um	Spot	Position	17	1000000158	10302
21.458	12.6822	15.2718	um	Spot	Position	17	1000001336	10303
24.5724	12.0875	15.4186	um	Spot	Position	17	1000001403	10304
20.7868	12.7939	15.5168	um	Spot	Position	17	1000001404	10305
20.1309	12.5006	15.6671	um	Spot	Position	17	1000000424	10306
20.5306	11.6109	16.1776	um	Spot	Position	17	1000000950	10307
19.3939	11.0237	16.3197	um	Spot	Position	17	1000001330	10308
21.0989	12.3964	16.3443	um	Spot	Position	17	1000000936	10309
19.9265	12.596	16.3978	um	Spot	Position	17	1000001015	10310
20.7545	12.649	16.3305	um	Spot	Position	17	1000001165	10311
19.225	12.5751	16.6086	um	Spot	Position	17	1000001405	10312
21.4272	12.5615	17.0293	um	Spot	Position	17	1000001166	10313
23.4479	11.1607	17.8871	um	Spot	Position	17	1000001406	10314
21.5807	12.1682	17.903	um	Spot	Position	17	1000000825	10315
19.4112	11.5115	18.1316	um	Spot	Position	17	1000001337	10316
22.7217	12.1657	18.1326	um	Spot	Position	17	1000000824	10317
19.6704	12.264	18.1122	um	Spot	Position	17	1000001193	10318
20.3623	12.3982	18.1393	um	Spot	Position	17	1000001343	10319
22.5974	12.1244	18.5033	um	Spot	Position	17	1000000393	10320
21.0317	11.855	18.7556	um	Spot	Position	17	1000001295	10321
21.7686	11.9099	18.6867	um	Spot	Position	17	1000001341	10322
23.4881	12.1755	18.8152	um	Spot	Position	17	1000001340	10323
22.7195	11.3544	18.9823	um	Spot	Position	17	1000001339	10324
20.259	11.9763	19.2309	um	Spot	Position	17	1000001294	10325
20.5422	11.5311	20.1466	um	Spot	Position	17	1000001342	10326
20.8883	11.6079	20.4739	um	Spot	Position	17	1000001039	10327
12.2539	15.8407	14.8375	um	Spot	Position	17	1000001107	10328
12.4948	16.0744	17.6246	um	Spot	Position	17	1000001070	10329
11.9302	18.8795	17.9999	um	Spot	Position	17	1000000665	10330
12.2902	14.8604	18.6659	um	Spot	Position	17	1000001212	10331
12.7517	14.7262	19.6335	um	Spot	Position	17	1000001407	10332
15.8564	13.669	14.0985	um	Spot	Position	17	1000000945	10333
17.5344	13.82	13.9542	um	Spot	Position	17	1000001321	10334
17.9382	14.4217	13.9362	um	Spot	Position	17	1000000823	10335
17.999	17.2511	14.0104	um	Spot	Position	17	1000000373	10336
15.6767	18.6924	14.0086	um	Spot	Position	17	1000001408	10337
16.467	18.9466	14.0219	um	Spot	Position	17	1000001409	10338
18.6182	16.4963	14.2277	um	Spot	Position	17	1000000773	10339
17.1837	17.6296	14.2091	um	Spot	Position	17	1000001096	10340
17.0571	13.2655	14.4852	um	Spot	Position	17	1000000643	10341
18.0489	13.9713	14.4682	um	Spot	Position	17	1000001164	10342
15.7754	15.338	14.3935	um	Spot	Position	17	1000000452	10343
16.2772	16.6254	14.3445	um	Spot	Position	17	1000001410	10344
16.1376	16.9195	14.4585	um	Spot	Position	17	1000001344	10345
18.1974	17.3508	14.3749	um	Spot	Position	17	1000000584	10346
16.5421	18.7699	14.4747	um	Spot	Position	17	1000001283	10347
15.1665	14.2983	14.6262	um	Spot	Position	17	1000001346	10348
18.2276	14.7666	14.6403	um	Spot	Position	17	1000001182	10349
17.4573	15.0374	14.6327	um	Spot	Position	17	1000000287	10350
17.5729	15.9511	14.6631	um	Spot	Position	17	1000001001	10351
17.9051	18.7443	14.6381	um	Spot	Position	17	1000001329	10352
15.925	14.7071	14.9327	um	Spot	Position	17	1000000001	10353
16.6957	15.719	14.8818	um	Spot	Position	17	1000001279	10354
17.9426	16.0438	14.9169	um	Spot	Position	17	1000000794	10355
19.0509	16.6898	14.871	um	Spot	Position	17	1000001319	10356
16.1615	17.0276	14.8499	um	Spot	Position	17	1000000730	10357
19.0126	17.0262	14.9633	um	Spot	Position	17	1000001170	10358
13.4067	17.9797	14.9424	um	Spot	Position	17		10359
14.8378	14.8943	15.1252	um	Spot	Position	17	1000001033	10360
17.2226	17.3332	15.1523	um	Spot	Position	17	1000001066	10361
17.4595	19.1677	15.0424	um	Spot	Position	17	1000000854	10362
17.1726	13.491	15.3574	um	Spot	Position	17	1000001137	10363
16.171	13.7658	15.2075	um	Spot	Position	17	1000000420	10364
16.8085	15.6836	15.2668	um	Spot	Position	17	1000000809	10365
17.8061	18.127	15.307	um	Spot	Position	17	1000001123	10366
17.1558	18.524	15.2553	um	Spot	Position	17	1000000346	10367
15.2041	16.4543	15.5766	um	Spot	Position	17	1000001176	10368
16.4532	17.1825	15.5565	um	Spot	Position	17	1000000716	10369
18.1322	17.7473	15.5627	um	Spot	Position	17	1000000255	10370
16.7592	18.0185	15.4678	um	Spot	Position	17	1000001219	10371
15.7104	18.1042	15.4785	um	Spot	Position	17	1000001345	10372
14.1483	19.1156	15.511	um	Spot	Position	17	1000000983	10373
17.9878	12.874	15.7547	um	Spot	Position	17	1000000371	10374
19.0294	12.9457	15.7492	um	Spot	Position	17	1000001138	10375
17.4062	14.568	15.7494	um	Spot	Position	17	1000001277	10376
14.5623	15.149	15.7143	um	Spot	Position	17	1000000329	10377
16.7527	18.4118	15.7739	um	Spot	Position	17	1000001188	10378
16.4427	14.0388	15.9921	um	Spot	Position	17	1000000957	10379
16.0224	16.1351	15.926	um	Spot	Position	17	1000001281	10380
15.2038	16.9484	16.0186	um	Spot	Position	17	1000000920	10381
13.3182	17.0529	16.0331	um	Spot	Position	17	1000000706	10382
14.1062	17.1039	15.9768	um	Spot	Position	17	1000000577	10383
14.9322	17.1755	15.9897	um	Spot	Position	17	1000000621	10384
18.9138	17.2024	15.9373	um	Spot	Position	17	1000000918	10385
13.5256	17.645	15.9448	um	Spot	Position	17	1000000048	10386
14.5431	14.0713	16.1813	um	Spot	Position	17	1000001348	10387
15.8338	15.7367	16.1791	um	Spot	Position	17	1000000674	10388
15.9715	13.0839	16.4002	um	Spot	Position	17	1000000778	10389
19.1586	13.5434	16.3689	um	Spot	Position	17	1000000732	10390
17.9989	13.7747	16.3883	um	Spot	Position	17	1000001069	10391
18.5236	15.4002	16.3376	um	Spot	Position	17	1000000669	10392
16.1326	15.8723	16.4204	um	Spot	Position	17	1000000709	10393
17.8763	16.0148	16.3189	um	Spot	Position	17	1000000390	10394
16.9198	16.2246	16.3696	um	Spot	Position	17	1000001108	10395
16.5226	16.8744	16.4011	um	Spot	Position	17	1000001259	10396
14.2845	17.0807	16.3939	um	Spot	Position	17	1000000165	10397
14.3318	17.8226	16.3239	um	Spot	Position	17	1000001082	10398
17.4452	18.1185	16.3604	um	Spot	Position	17	1000001246	10399
17.5878	18.7746	16.3814	um	Spot	Position	17	1000001369	10400
16.2053	14.3644	16.6802	um	Spot	Position	17	1000001347	10401
17.0306	14.825	16.5705	um	Spot	Position	17	1000001228	10402
17.2431	15.7488	16.6237	um	Spot	Position	17	1000001159	10403
18.6526	16.2729	16.6139	um	Spot	Position	17	1000001245	10404
15.46	17.7693	16.6501	um	Spot	Position	17	1000001175	10405
14.7181	18.6836	16.566	um	Spot	Position	17	1000001299	10406
15.2651	13.6021	16.8407	um	Spot	Position	17	1000001411	10407
15.1627	15.5541	16.7359	um	Spot	Position	17	1000000769	10408
14.6457	16.1934	16.84	um	Spot	Position	17	1000000876	10409
13.0896	17.7766	16.7937	um	Spot	Position	17	1000001373	10410
14.4262	16.7942	17.0418	um	Spot	Position	17	1000000899	10411
16.5549	18.2469	17.0448	um	Spot	Position	17	1000001044	10412
13.0712	18.6808	17.0456	um	Spot	Position	17	1000001240	10413
14.8365	18.9469	17.0505	um	Spot	Position	17	1000001116	10414
17.0486	14.3853	17.2254	um	Spot	Position	17	1000000966	10415
13.8075	18.1842	17.2698	um	Spot	Position	17	1000000514	10416
17.8977	13.5685	17.4863	um	Spot	Position	17	1000001013	10417
15.0827	15.8709	17.4783	um	Spot	Position	17	1000001210	10418
13.8333	16.7167	17.3789	um	Spot	Position	17	1000001139	10419
18.2467	18.0292	17.5089	um	Spot	Position	17	1000000241	10420
17.0805	13.2735	17.6975	um	Spot	Position	17	1000001090	10421
13.8547	17.5757	17.6753	um	Spot	Position	17	1000000202	10422
16.3304	17.6907	17.7344	um	Spot	Position	17	1000000795	10423
15.5393	13.2813	17.9192	um	Spot	Position	17	1000000845	10424
15.752	14.5409	17.9183	um	Spot	Position	17	1000001163	10425
18.379	14.7914	17.8968	um	Spot	Position	17	1000001290	10426
13.8748	15.4619	17.8881	um	Spot	Position	17	1000000726	10427
14.6442	15.5998	17.9634	um	Spot	Position	17	1000001184	10428
13.4731	16.7278	17.8309	um	Spot	Position	17	1000001239	10429
15.7656	17.807	17.8916	um	Spot	Position	17	1000001094	10430
13.6081	18.1517	17.9523	um	Spot	Position	17	1000000836	10431
19.2535	12.9661	18.2191	um	Spot	Position	17	1000001223	10432
15.4736	14.8676	18.0572	um	Spot	Position	17	1000001071	10433
16.6867	15.9642	18.0579	um	Spot	Position	17	1000001230	10434
15.6965	16.637	18.0562	um	Spot	Position	17	1000001349	10435
18.8792	16.7764	18.1126	um	Spot	Position	17	1000001136	10436
18.3388	17.8417	18.1355	um	Spot	Position	17	1000001350	10437
17.4333	18.1042	18.1188	um	Spot	Position	17	1000001263	10438
16.6382	18.8453	18.1583	um	Spot	Position	17	1000001045	10439
17.8145	19.1681	18.1159	um	Spot	Position	17	1000000026	10440
17.5546	13.687	18.3794	um	Spot	Position	17	1000000677	10441
17.0425	14.0308	18.3088	um	Spot	Position	17	1000001332	10442
13.6487	16.938	18.3727	um	Spot	Position	17	1000001301	10443
14.8385	17.67	18.3365	um	Spot	Position	17	1000001143	10444
13.3095	18.7596	18.3953	um	Spot	Position	17	1000001095	10445
18.1769	13.3151	18.5239	um	Spot	Position	17	1000000989	10446
14.0793	14.778	18.5616	um	Spot	Position	17	1000001229	10447
16.1485	15.2894	18.5087	um	Spot	Position	17	1000001289	10448
14.3071	15.9205	18.5685	um	Spot	Position	17	1000000860	10449
17.0462	17.0295	18.5662	um	Spot	Position	17	1000001052	10450
18.5641	17.7189	18.5007	um	Spot	Position	17	1000000818	10451
16.6332	18.9141	18.5851	um	Spot	Position	17	1000000938	10452
15.5061	13.5212	18.7776	um	Spot	Position	17	1000000807	10453
15.2757	16.6592	18.7778	um	Spot	Position	17	1000001155	10454
17.9512	16.9002	18.8286	um	Spot	Position	17	1000001012	10455
14.0802	17.4312	18.6891	um	Spot	Position	17	1000000661	10456
13.4426	17.6368	18.7801	um	Spot	Position	17	1000000710	10457
14.0676	17.9492	18.777	um	Spot	Position	17	1000001260	10458
17.4122	17.9208	18.7663	um	Spot	Position	17	1000001067	10459
13.1881	18.224	18.7361	um	Spot	Position	17	1000000628	10460
13.7076	14.4165	19.0344	um	Spot	Position	17	1000001354	10461
13.4984	15.4282	18.9807	um	Spot	Position	17	1000000080	10462
16.2464	15.9317	18.9187	um	Spot	Position	17	1000001300	10463
17.6599	16.0406	18.9387	um	Spot	Position	17	1000000943	10464
14.02	16.5772	19.0641	um	Spot	Position	17	1000001351	10465
13.3574	18.7911	19.078	um	Spot	Position	17	1000001156	10466
14.3127	18.8885	19.0763	um	Spot	Position	17	1000000885	10467
13.8598	14.2878	19.1587	um	Spot	Position	17	1000001142	10468
13.1132	16.7683	19.2733	um	Spot	Position	17	1000001154	10469
15.2005	14.7861	19.3954	um	Spot	Position	17	1000000655	10470
16.6426	15.6027	19.4061	um	Spot	Position	17	1000001061	10471
14.3871	15.9495	19.3646	um	Spot	Position	17	1000001352	10472
18.8374	16.0741	19.4001	um	Spot	Position	17	1000001046	10473
13.1259	17.4163	19.4391	um	Spot	Position	17	1000000638	10474
17.5597	17.8774	19.3847	um	Spot	Position	17	1000000867	10475
13.047	17.9257	19.4312	um	Spot	Position	17	1000001089	10476
15.1556	18.7074	19.3911	um	Spot	Position	17	1000000418	10477
13.0941	18.9919	19.3884	um	Spot	Position	17	1000001376	10478
14.3356	13.6887	19.5743	um	Spot	Position	17	1000001292	10479
16.6721	18.2827	19.6757	um	Spot	Position	17	1000001144	10480
16.2297	14.172	19.8	um	Spot	Position	17	1000001303	10481
14.7522	15.171	19.8103	um	Spot	Position	17	1000001226	10482
14.225	16.749	19.8738	um	Spot	Position	17	1000001211	10483
17.0712	16.8837	19.7875	um	Spot	Position	17	1000000704	10484
13.4176	17.2162	19.8973	um	Spot	Position	17	1000000127	10485
18.3154	17.9846	19.9392	um	Spot	Position	17	1000001097	10486
15.6695	18.5955	19.8837	um	Spot	Position	17	1000000639	10487
18.873	15.0336	20.1416	um	Spot	Position	17	1000001256	10488
13.5301	15.9245	20.0763	um	Spot	Position	17	1000000190	10489
13.2721	14.2774	20.3212	um	Spot	Position	17	1000001412	10490
16.0419	14.5884	20.3302	um	Spot	Position	17	1000001131	10491
16.669	16.9379	20.2787	um	Spot	Position	17	1000000884	10492
15.8695	17.2834	20.3449	um	Spot	Position	17	1000001191	10493
15.9281	18.4766	20.2336	um	Spot	Position	17	1000000059	10494
18.9886	15.0324	20.4013	um	Spot	Position	17	1000001178	10495
13.5402	18.7077	20.5269	um	Spot	Position	17	1000001353	10496
14.3716	16.1549	20.736	um	Spot	Position	17	1000000650	10497
15.417	17.6481	20.7922	um	Spot	Position	17	1000001249	10498
16.7924	18.2125	20.7112	um	Spot	Position	17	1000001205	10499
14.325	18.7955	20.7654	um	Spot	Position	17	1000000723	10500
16.1222	18.7014	20.7998	um	Spot	Position	17	1000001081	10501
18.5887	13.8707	20.9559	um	Spot	Position	17	1000001187	10502
16.5794	15.5289	20.9638	um	Spot	Position	17	1000001413	10503
14.5685	16.6777	20.9651	um	Spot	Position	17	1000001087	10504
14.5304	18.0005	20.9593	um	Spot	Position	17	1000000962	10505
17.2763	16.4862	21.1702	um	Spot	Position	17	1000000037	10506
16.1544	17.2342	21.1481	um	Spot	Position	17	1000000722	10507
14.7015	17.6251	21.1733	um	Spot	Position	17	1000000787	10508
18.8309	14.4417	21.3751	um	Spot	Position	17	1000001291	10509
15.9231	14.7786	21.4134	um	Spot	Position	17	1000001243	10510
15.9766	16.4132	21.3859	um	Spot	Position	17	1000000883	10511
18.4699	14.6253	21.599	um	Spot	Position	17	1000001063	10512
13.8139	19.1696	21.6184	um	Spot	Position	17	1000000896	10513
18.6824	13.4614	21.7844	um	Spot	Position	17	1000001414	10514
18.1121	13.6242	21.7433	um	Spot	Position	17	1000000386	10515
16.1628	14.7994	21.7622	um	Spot	Position	17	1000000877	10516
15.4199	17.2043	21.799	um	Spot	Position	17	1000001124	10517
17.1306	19.0639	21.8972	um	Spot	Position	17	1000001218	10518
17.2171	14.2277	22.0641	um	Spot	Position	17	1000001304	10519
15.0533	16.7146	22.0166	um	Spot	Position	17	1000001355	10520
15.2061	18.5286	22.0271	um	Spot	Position	17	1000000004	10521
16.6792	17.5354	22.2318	um	Spot	Position	17	1000001207	10522
16.9551	15.0899	22.4398	um	Spot	Position	17	1000001357	10523
15.7739	18.9329	22.4675	um	Spot	Position	17	1000001250	10524
17.9275	18.9348	22.525	um	Spot	Position	17	1000000294	10525
16.3666	15.4771	22.6852	um	Spot	Position	17	1000001356	10526
15.6911	16.2927	22.6689	um	Spot	Position	17	1000000805	10527
18.2277	16.766	22.7565	um	Spot	Position	17	1000000803	10528
18.3102	17.3154	22.704	um	Spot	Position	17	1000000909	10529
15.7261	18.2653	22.6777	um	Spot	Position	17	1000001358	10530
16.9431	15.3432	22.8382	um	Spot	Position	17	1000000799	10531
17.4989	15.6266	22.8739	um	Spot	Position	17	1000000100	10532
17.2288	17.102	23.1452	um	Spot	Position	17	1000000830	10533
18.4484	14.6399	23.2741	um	Spot	Position	17	1000001363	10534
17.0448	18.7065	23.3526	um	Spot	Position	17	1000001415	10535
15.1483	15.2095	24.0032	um	Spot	Position	17	1000001416	10536
17.7557	17.4493	23.9353	um	Spot	Position	17	1000001251	10537
16.4947	17.278	24.35	um	Spot	Position	17	1000001359	10538
17.46	17.2831	24.426	um	Spot	Position	17	1000000917	10539
14.0663	18.5013	25.0514	um	Spot	Position	17	1000001417	10540
16.1574	18.9976	25.4925	um	Spot	Position	17	1000000601	10541
19.5688	13.6129	14.0458	um	Spot	Position	17	1000001173	10542
20.6746	14.8592	14.0149	um	Spot	Position	17	1000000980	10543
22.9143	15.4229	13.9998	um	Spot	Position	17	1000001308	10544
22.5845	16.0095	13.9421	um	Spot	Position	17	1000000326	10545
20.6648	16.9325	13.9459	um	Spot	Position	17	1000000406	10546
22.2822	16.9737	13.948	um	Spot	Position	17	1000000068	10547
19.5787	17.6792	14.0277	um	Spot	Position	17	1000000640	10548
21.08	17.6917	14.0073	um	Spot	Position	17	1000000910	10549
20.4593	13.4143	14.2426	um	Spot	Position	17	1000000861	10550
21.6562	13.6525	14.2451	um	Spot	Position	17	1000000808	10551
23.1779	14.1254	14.154	um	Spot	Position	17	1000001200	10552
21.6127	16.1046	14.2586	um	Spot	Position	17	1000001237	10553
23.7561	18.2901	14.1952	um	Spot	Position	17	1000000104	10554
21.2431	13.6133	14.4745	um	Spot	Position	17	1000001284	10555
19.8654	14.1682	14.4498	um	Spot	Position	17	1000001018	10556
22.6209	16.9123	14.453	um	Spot	Position	17	1000000085	10557
25.0625	18.4967	14.4245	um	Spot	Position	17	1000001360	10558
20.8023	13.4741	14.7235	um	Spot	Position	17	1000000417	10559
23.4105	14.0202	14.6211	um	Spot	Position	17	1000001202	10560
19.6638	14.6506	14.6081	um	Spot	Position	17	1000001282	10561
22.8228	16.8955	14.6574	um	Spot	Position	17	1000001285	10562
20.3867	18.2075	14.6516	um	Spot	Position	17	1000001286	10563
22.4604	13.3728	14.8709	um	Spot	Position	17	1000000997	10564
21.3682	13.5273	14.7601	um	Spot	Position	17	1000000786	10565
20.6524	15.6162	14.8426	um	Spot	Position	17	1000001335	10566
23.6282	17.7066	14.8791	um	Spot	Position	17	1000001093	10567
22.3084	14.0672	15.05	um	Spot	Position	17	1000001075	10568
22.6356	14.1107	15.0394	um	Spot	Position	17	1000000996	10569
23.6204	15.3176	15.0763	um	Spot	Position	17	1000000705	10570
20.0869	13.5747	15.2844	um	Spot	Position	17	1000000088	10571
20.2023	14.4372	15.2826	um	Spot	Position	17	1000001003	10572
22.8948	15.6242	15.2418	um	Spot	Position	17	1000000717	10573
20.0502	18.8357	15.3192	um	Spot	Position	17	1000001318	10574
22.5676	13.3829	15.5381	um	Spot	Position	17	1000001038	10575
23.2968	13.9299	15.5261	um	Spot	Position	17	1000001307	10576
21.2986	14.0345	15.4717	um	Spot	Position	17	1000001293	10577
24.8609	14.8198	15.4966	um	Spot	Position	17	1000001418	10578
22.0118	14.907	15.475	um	Spot	Position	17	1000000813	10579
20.9611	15.2399	15.5653	um	Spot	Position	17	1000001222	10580
20.1047	15.9009	15.5741	um	Spot	Position	17	1000000317	10581
24.3001	19.0266	15.5228	um	Spot	Position	17	1000001117	10582
24.9082	12.9823	15.8089	um	Spot	Position	17	1000001419	10583
25.3707	17.3405	15.7081	um	Spot	Position	17	1000000625	10584
19.5741	19.0418	15.7756	um	Spot	Position	17	1000001171	10585
23.0795	13.5163	15.976	um	Spot	Position	17	1000000242	10586
25.0912	15.8547	15.8669	um	Spot	Position	17	1000001420	10587
21.4595	16.9109	15.9191	um	Spot	Position	17	1000001169	10588
21.2247	18.8114	15.9192	um	Spot	Position	17	1000000365	10589
22.4953	13.0906	16.1297	um	Spot	Position	17	1000001276	10590
23.2125	13.5412	16.1918	um	Spot	Position	17	1000001199	10591
22.7075	14.5506	16.1615	um	Spot	Position	17	1000000592	10592
22.303	15.34	16.1769	um	Spot	Position	17	1000001361	10593
20.2465	16.3851	16.4106	um	Spot	Position	17	1000001231	10594
25.038	13.1864	16.5801	um	Spot	Position	17	1000001252	10595
20.008	13.5814	16.6086	um	Spot	Position	17	1000000991	10596
19.6904	14.5494	16.4962	um	Spot	Position	17	1000001242	10597
20.531	16.9597	16.6886	um	Spot	Position	17	1000000272	10598
19.2607	18.4278	16.5194	um	Spot	Position	17	1000000916	10599
21.0499	13.3712	16.7938	um	Spot	Position	17	1000001232	10600
19.4128	17.4448	16.8858	um	Spot	Position	17	1000001214	10601
25.0652	13.6428	16.978	um	Spot	Position	17	1000001297	10602
20.821	13.6187	17.2378	um	Spot	Position	17	1000001010	10603
25.2213	13.615	17.2817	um	Spot	Position	17	1000001421	10604
19.6576	14.7948	17.2811	um	Spot	Position	17	1000000915	10605
22.3048	16.1103	17.3349	um	Spot	Position	17	1000001257	10606
19.8257	18.4103	17.2187	um	Spot	Position	17	1000001041	10607
24.2864	14.0444	17.473	um	Spot	Position	17	1000001362	10608
21.6526	15.5716	17.4715	um	Spot	Position	17	1000001141	10609
19.3766	15.7328	17.456	um	Spot	Position	17	1000001172	10610
21.2741	16.4309	17.4687	um	Spot	Position	17	1000000253	10611
20.5843	17.0313	17.4782	um	Spot	Position	17	1000001204	10612
21.4427	16.4026	17.6406	um	Spot	Position	17	1000001194	10613
21.9532	12.867	17.9605	um	Spot	Position	17	1000001236	10614
19.4437	13.8655	17.8485	um	Spot	Position	17	1000000780	10615
22.7401	12.8232	18.1075	um	Spot	Position	17	1000000919	10616
25.4644	13.2582	18.3816	um	Spot	Position	17		10617
22.0835	17.7096	18.3218	um	Spot	Position	17	1000001306	10618
21.1535	17.8094	18.3039	um	Spot	Position	17	1000001160	10619
21.9401	12.9119	18.5113	um	Spot	Position	17	1000001338	10620
25.2318	15.786	18.7892	um	Spot	Position	17	1000001145	10621
20.0841	15.91	18.9468	um	Spot	Position	17	1000001247	10622
21.0483	13.8159	19.6277	um	Spot	Position	17	1000001296	10623
19.7418	14.0922	19.672	um	Spot	Position	17	1000001221	10624
20.7406	17.4791	19.8419	um	Spot	Position	17	1000001158	10625
21.2362	16.2767	20.0071	um	Spot	Position	17	1000001036	10626
19.4277	17.066	20.2694	um	Spot	Position	17	1000000981	10627
21.7683	17.7973	20.2669	um	Spot	Position	17	1000001310	10628
20.2766	19.1644	20.501	um	Spot	Position	17	1000000947	10629
20.0948	14.9194	20.6815	um	Spot	Position	17	1000001298	10630
19.5558	18.4906	21.6169	um	Spot	Position	17	1000001305	10631
19.5659	18.745	21.5809	um	Spot	Position	17	1000000494	10632
21.2979	13.0789	22.0077	um	Spot	Position	17	1000001364	10633
23.948	18.0922	22.0204	um	Spot	Position	17	1000001206	10634
19.2129	16.5155	22.7561	um	Spot	Position	17	1000001365	10635
19.3221	18.3091	24.2402	um	Spot	Position	17	1000001422	10636
25.6279	13.2062	18.5684	um	Spot	Position	17		10637
25.8968	13.1984	18.7616	um	Spot	Position	17		10638
11.0663	19.6764	16.2908	um	Spot	Position	17	1000001079	10639
12.4299	19.656	20.1314	um	Spot	Position	17	1000000535	10640
11.9736	20.5041	22.0434	um	Spot	Position	17	1000001267	10641
16.4446	19.7319	14.0194	um	Spot	Position	17	1000001368	10642
14.7921	20.4207	14.0401	um	Spot	Position	17	1000001423	10643
17.543	19.802	14.2238	um	Spot	Position	17	1000000530	10644
16.8117	21.4263	14.2054	um	Spot	Position	17	1000001151	10645
18.3289	20.6377	14.5097	um	Spot	Position	17	1000000111	10646
18.4908	21.6459	14.4399	um	Spot	Position	17	1000000632	10647
16.137	19.4928	14.6594	um	Spot	Position	17	1000001213	10648
18.6103	19.6231	14.684	um	Spot	Position	17	1000001150	10649
18.4177	20.5794	14.9514	um	Spot	Position	17	1000000974	10650
15.3437	19.905	15.1081	um	Spot	Position	17	1000001112	10651
17.9357	20.0366	15.0856	um	Spot	Position	17	1000000859	10652
16.7073	20.4067	15.2873	um	Spot	Position	17	1000000926	10653
15.9145	20.0787	15.5496	um	Spot	Position	17	1000000336	10654
18.9241	19.3495	15.983	um	Spot	Position	17	1000001025	10655
17.4859	20.0823	15.9488	um	Spot	Position	17	1000001114	10656
15.8017	20.9339	15.9664	um	Spot	Position	17	1000000612	10657
18.4969	21.1252	15.9075	um	Spot	Position	17	1000001119	10658
18.7466	21.3392	15.9844	um	Spot	Position	17	1000000600	10659
16.7995	19.6831	16.1515	um	Spot	Position	17	1000000380	10660
16.6683	21.694	16.18	um	Spot	Position	17	1000001370	10661
15.3964	20.0732	16.3664	um	Spot	Position	17	1000000034	10662
15.0404	20.0122	16.5485	um	Spot	Position	17	1000001019	10663
16.1295	20.1239	16.5455	um	Spot	Position	17	1000001261	10664
17.9775	20.491	16.5879	um	Spot	Position	17	1000000432	10665
15.0556	21.2485	16.5759	um	Spot	Position	17	1000000988	10666
14.7871	19.2417	16.8083	um	Spot	Position	17	1000000633	10667
14.7093	20.6601	16.8444	um	Spot	Position	17	1000000683	10668
17.0378	20.8039	16.776	um	Spot	Position	17	1000001162	10669
16.1545	22.1418	16.8388	um	Spot	Position	17	1000001372	10670
15.4438	20.9407	16.9542	um	Spot	Position	17	1000000010	10671
19.1057	21.2585	17.0802	um	Spot	Position	17	1000000699	10672
14.5765	21.4652	17.0487	um	Spot	Position	17	1000001161	10673
17.2584	21.9057	17.0298	um	Spot	Position	17	1000001157	10674
18.3382	21.103	17.271	um	Spot	Position	17	1000000395	10675
15.6722	21.9156	17.2994	um	Spot	Position	17	1000000114	10676
14.4737	19.8112	17.4585	um	Spot	Position	17	1000000179	10677
14.4286	20.478	17.5629	um	Spot	Position	17	1000000215	10678
15.016	21.001	17.493	um	Spot	Position	17	1000001126	10679
17.2553	20.9473	17.6197	um	Spot	Position	17	1000001314	10680
15.7946	21.8043	17.6638	um	Spot	Position	17	1000001074	10681
18.3606	22.1048	17.6566	um	Spot	Position	17	1000001148	10682
14.0254	19.6846	17.9152	um	Spot	Position	17	1000000873	10683
17.213	20.341	17.9201	um	Spot	Position	17	1000000703	10684
15.4356	21.0687	18.1036	um	Spot	Position	17	1000000029	10685
18.4439	21.7631	18.1152	um	Spot	Position	17	1000001152	10686
16.7423	21.8359	18.1885	um	Spot	Position	17	1000001132	10687
16.392	21.9396	18.1372	um	Spot	Position	17	1000000546	10688
16.8372	22.9447	18.1891	um	Spot	Position	17	1000001424	10689
15.2313	19.4444	18.3438	um	Spot	Position	17	1000001238	10690
14.4211	19.8681	18.4157	um	Spot	Position	17	1000001374	10691
16.3722	21.1478	18.3432	um	Spot	Position	17	1000001190	10692
18.8996	21.3349	18.2933	um	Spot	Position	17	1000001269	10693
18.234	20.5782	18.5632	um	Spot	Position	17	1000001105	10694
15.3315	21.0982	18.5428	um	Spot	Position	17	1000001189	10695
14.4339	21.1554	18.5079	um	Spot	Position	17	1000001265	10696
17.4866	21.4959	18.7252	um	Spot	Position	17	1000001215	10697
16.2652	21.9387	18.8144	um	Spot	Position	17	1000001037	10698
15.3968	19.6384	18.9766	um	Spot	Position	17	1000000994	10699
14.8353	20.3626	19.0762	um	Spot	Position	17	1000000796	10700
15.2061	20.9298	18.9799	um	Spot	Position	17	1000000541	10701
16.9916	21.9358	18.928	um	Spot	Position	17	1000001316	10702
17.2266	20.9272	19.1206	um	Spot	Position	17	1000001258	10703
15.1995	21.3153	19.1608	um	Spot	Position	17	1000000789	10704
13.6144	21.4647	19.1987	um	Spot	Position	17	1000001140	10705
17.49	20.1758	19.3843	um	Spot	Position	17	1000001320	10706
14.5767	20.5175	19.4352	um	Spot	Position	17	1000000137	10707
12.9164	20.2214	19.6565	um	Spot	Position	17	1000001375	10708
14.6344	19.5499	19.8458	um	Spot	Position	17	1000001186	10709
13.79	19.7301	19.8596	um	Spot	Position	17	1000000680	10710
13.7598	20.1518	19.8497	um	Spot	Position	17	1000001302	10711
16.5735	20.2589	19.8247	um	Spot	Position	17	1000000878	10712
18.2276	20.4617	19.8385	um	Spot	Position	17	1000001378	10713
17.8489	20.1516	20.0136	um	Spot	Position	17	1000000508	10714
15.6285	21.1052	20.1155	um	Spot	Position	17	1000000855	10715
16.3256	21.5638	20.0769	um	Spot	Position	17	1000000925	10716
16.4322	23.2015	20.021	um	Spot	Position	17	1000001425	10717
13.1185	19.609	20.2483	um	Spot	Position	17	1000001103	10718
15.6508	21.761	20.255	um	Spot	Position	17	1000000831	10719
15.6274	24.0093	20.3364	um	Spot	Position	17	1000000015	10720
14.3385	20.1273	20.4592	um	Spot	Position	17	1000000990	10721
14.5825	21.0686	20.5159	um	Spot	Position	17	1000000897	10722
15.8663	21.018	20.4788	um	Spot	Position	17	1000000941	10723
18.7531	21.4806	20.5375	um	Spot	Position	17	1000000923	10724
14.9255	21.6115	20.5132	um	Spot	Position	17	1000001379	10725
19.1812	21.6302	20.4839	um	Spot	Position	17	1000001266	10726
16.6743	21.7145	20.5026	um	Spot	Position	17	1000001380	10727
13.9384	22.8774	20.5385	um	Spot	Position	17	1000001377	10728
18.5225	20.0123	20.7591	um	Spot	Position	17	1000001274	10729
19.098	20.0509	20.7344	um	Spot	Position	17	1000001255	10730
13.3309	20.8272	20.7548	um	Spot	Position	17	1000000561	10731
15.9492	22.1052	20.7596	um	Spot	Position	17	1000001426	10732
14.7724	20.4772	20.8895	um	Spot	Position	17	1000000431	10733
17.2577	20.7448	20.9074	um	Spot	Position	17	1000000843	10734
18.3801	20.7355	20.9214	um	Spot	Position	17	1000001057	10735
16.2641	20.9572	20.946	um	Spot	Position	17	1000000170	10736
17.6958	21.6299	20.8683	um	Spot	Position	17	1000000911	10737
17.996	22.1604	20.8815	um	Spot	Position	17	1000001264	10738
18.7797	19.7323	21.1519	um	Spot	Position	17	1000001381	10739
19.0669	20.9824	21.2029	um	Spot	Position	17	1000001315	10740
14.4898	19.2202	21.3693	um	Spot	Position	17	1000001248	10741
15.441	19.4831	21.4112	um	Spot	Position	17	1000001268	10742
15.7323	19.4033	21.5678	um	Spot	Position	17	1000000098	10743
17.2841	21.1249	21.4935	um	Spot	Position	17	1000001427	10744
18.5423	21.0397	21.7969	um	Spot	Position	17	1000000797	10745
16.5163	19.6117	22.0458	um	Spot	Position	17	1000000622	10746
13.7888	20.8474	22.0343	um	Spot	Position	17	1000001428	10747
16.1472	19.9193	22.2955	um	Spot	Position	17	1000000504	10748
18.9311	19.7834	22.9486	um	Spot	Position	17	1000001429	10749
18.2764	22.8815	22.8256	um	Spot	Position	17	1000001430	10750
18.2733	19.6098	23.3274	um	Spot	Position	17	1000001367	10751
19.091	19.7402	23.228	um	Spot	Position	17	1000000986	10752
17.0592	19.9247	23.7447	um	Spot	Position	17	1000001431	10753
17.4392	20.0398	24.2397	um	Spot	Position	17	1000001092	10754
19.7604	20.2901	14.0165	um	Spot	Position	17	1000000946	10755
19.2427	22.231	14.4381	um	Spot	Position	17	1000001432	10756
19.2765	20.2221	14.6203	um	Spot	Position	17	1000001262	10757
21.2144	20.5379	14.6627	um	Spot	Position	17	1000001383	10758
22.5037	20.0747	15.1303	um	Spot	Position	17	1000000708	10759
19.2805	19.5256	15.2515	um	Spot	Position	17	1000000865	10760
20.4595	20.0757	15.3282	um	Spot	Position	17	1000001153	10761
19.5554	19.5646	15.4791	um	Spot	Position	17	1000000096	10762
23.2831	20.1128	15.4901	um	Spot	Position	17	1000001313	10763
19.3767	20.2291	15.5418	um	Spot	Position	17	1000000618	10764
20.0024	20.4469	15.4863	um	Spot	Position	17	1000000903	10765
20.6202	22.0867	15.5087	um	Spot	Position	17	1000001433	10766
23.6566	19.4141	15.675	um	Spot	Position	17	1000001382	10767
19.3596	21.6046	15.7144	um	Spot	Position	17	1000001080	10768
21.054	19.4224	15.9694	um	Spot	Position	17	1000001197	10769
20.4444	21.0395	15.8659	um	Spot	Position	17	1000000893	10770
21.2363	19.2606	16.1322	um	Spot	Position	17	1000001271	10771
20.8939	20.6115	16.3111	um	Spot	Position	17	1000001273	10772
19.5587	20.7562	16.3371	um	Spot	Position	17	1000001384	10773
19.5485	21.6583	16.5688	um	Spot	Position	17	1000001371	10774
20.9104	21.8256	16.6048	um	Spot	Position	17	1000000820	10775
19.2221	19.2754	16.8343	um	Spot	Position	17	1000001028	10776
19.9372	22.2389	17.1068	um	Spot	Position	17	1000001317	10777
19.3422	19.6934	17.3883	um	Spot	Position	17	1000001220	10778
20.9095	20.7046	17.4742	um	Spot	Position	17	1000001174	10779
20.1528	19.4126	17.6705	um	Spot	Position	17	1000000927	10780
19.2921	21.6611	17.6779	um	Spot	Position	17	1000001091	10781
20.3641	19.292	17.8946	um	Spot	Position	17	1000001275	10782
19.616	22.6425	17.9015	um	Spot	Position	17	1000000935	10783
21.2432	19.4761	18.42	um	Spot	Position	17	1000001088	10784
19.9606	21.7136	18.5667	um	Spot	Position	17	1000001149	10785
20.2667	19.9993	19.2918	um	Spot	Position	17	1000001209	10786
19.5744	21.9519	19.4213	um	Spot	Position	17	1000001004	10787
20.0688	21.1715	19.6685	um	Spot	Position	17	1000000992	10788
23.2121	21.1097	20.0953	um	Spot	Position	17	1000001434	10789
21.2857	21.7859	20.5084	um	Spot	Position	17	1000000051	10790
19.7895	21.4777	20.7159	um	Spot	Position	17	1000000670	10791
23.4974	19.4574	21.2689	um	Spot	Position	17	1000001224	10792
20.4493	20.9809	21.3537	um	Spot	Position	17	1000001385	10793
20.4785	21.2348	21.6358	um	Spot	Position	17	1000001435	10794
19.9068	20.5357	22.2411	um	Spot	Position	17	1000001167	10795
19.8932	23.3994	22.212	um	Spot	Position	17	1000001436	10796
20.9794	19.4045	22.4704	um	Spot	Position	17	1000001366	10797
20.0514	19.5761	22.9827	um	Spot	Position	17	1000001437	10798
19.6211	19.2474	23.7341	um	Spot	Position	17	1000001111	10799
16.9999	16.335	11.6012	um	Spot	Position	18	1000000934	10800
17.4503	17.1824	11.8661	um	Spot	Position	18	1000001438	10801
15.6646	13.6878	12.672	um	Spot	Position	18	1000001323	10802
18.9268	13.8772	12.725	um	Spot	Position	18	1000001387	10803
14.1196	16.3987	12.93	um	Spot	Position	18	1000001439	10804
15.8473	14.6217	13.1292	um	Spot	Position	18	1000001386	10805
18.7262	13.0716	13.3205	um	Spot	Position	18	1000001086	10806
17.604	15.5671	13.3984	um	Spot	Position	18	1000001392	10807
18.496	16.7452	13.2472	um	Spot	Position	18	1000001104	10808
18.1383	18.2626	13.3423	um	Spot	Position	18	1000001324	10809
17.0897	13.0887	13.5735	um	Spot	Position	18	1000001388	10810
16.6469	16.0344	13.6183	um	Spot	Position	18	1000000425	10811
18.6623	16.5995	13.5259	um	Spot	Position	18	1000000555	10812
19.0662	18.8245	13.5097	um	Spot	Position	18	1000000155	10813
18.5525	18.4283	13.768	um	Spot	Position	18	1000000640	10814
19.8486	13.6193	11.5872	um	Spot	Position	18	1000001440	10815
21.951	16.0127	11.8008	um	Spot	Position	18	1000001441	10816
20.5616	18.4581	12.4301	um	Spot	Position	18	1000000065	10817
22.0792	13.4859	12.6414	um	Spot	Position	18	1000001179	10818
21.5105	17.0009	12.6809	um	Spot	Position	18	1000000942	10819
20.8653	15.0002	12.8377	um	Spot	Position	18	1000001389	10820
21.4164	15.9881	12.9584	um	Spot	Position	18	1000001327	10821
20.641	13.744	13.1304	um	Spot	Position	18	1000001391	10822
20.9037	14.3475	13.1993	um	Spot	Position	18	1000000471	10823
23.4107	14.6857	13.1872	um	Spot	Position	18	1000001308	10824
19.2027	16.153	13.1514	um	Spot	Position	18	1000000775	10825
20.0456	14.019	13.3603	um	Spot	Position	18	1000000980	10826
19.26	14.1776	13.329	um	Spot	Position	18	1000001047	10827
19.5428	17.8211	13.4033	um	Spot	Position	18	1000001288	10828
20.0799	17.8136	13.3196	um	Spot	Position	18	1000000464	10829
22.2388	17.8732	13.3186	um	Spot	Position	18	1000001396	10830
19.848	18.5395	13.3162	um	Spot	Position	18	1000001083	10831
19.4481	13.0865	13.5566	um	Spot	Position	18	1000001035	10832
21.3604	14.1586	13.5501	um	Spot	Position	18	1000001326	10833
21.2544	16.6164	13.5578	um	Spot	Position	18	1000001442	10834
21.8396	17.345	13.6194	um	Spot	Position	18	1000001098	10835
22.881	14.0071	13.7221	um	Spot	Position	18	1000001403	10836
23.2258	15.4405	13.7693	um	Spot	Position	18	1000001390	10837
20.6919	16.9982	13.7918	um	Spot	Position	18	1000000406	10838
21.1701	17.3777	13.7881	um	Spot	Position	18	1000000910	10839
23.3304	18.9019	13.7588	um	Spot	Position	18	1000001443	10840
14.9839	20.0667	11.7964	um	Spot	Position	18	1000001106	10841
17.1852	20.6838	12.055	um	Spot	Position	18	1000001118	10842
16.7883	19.7325	12.6142	um	Spot	Position	18	1000001042	10843
18.8847	19.883	12.734	um	Spot	Position	18	1000000762	10844
16.7952	21.8265	13.3311	um	Spot	Position	18	1000001151	10845
18.5072	19.2836	13.788	um	Spot	Position	18	1000001444	10846
17.9903	20.5407	13.7119	um	Spot	Position	18	1000001328	10847
19.8516	19.3919	11.8765	um	Spot	Position	18	1000000289	10848
20.4974	19.866	12.0292	um	Spot	Position	18	1000001445	10849
21.2804	20.7879	12.4959	um	Spot	Position	18	1000001000	10850
20.1165	20.0284	13.4408	um	Spot	Position	18	1000001262	10851
19.5534	19.7457	13.5918	um	Spot	Position	18	1000001397	10852
20.1639	20.0799	13.7376	um	Spot	Position	18	1000000946	10853
19.191	12.4857	14.1771	um	Spot	Position	18	1000001173	10854
18.6351	12.7853	14.8663	um	Spot	Position	18	1000000158	10855
16.0988	11.0792	15.0891	um	Spot	Position	18	1000000171	10856
19.0783	12.2562	15.2852	um	Spot	Position	18	1000000424	10857
19.0592	10.9005	15.8729	um	Spot	Position	18	1000001446	10858
18.1743	12.3921	16.3558	um	Spot	Position	18	1000001109	10859
17.2744	9.86363	16.8008	um	Spot	Position	18	1000001447	10860
18.2688	12.402	16.9535	um	Spot	Position	18	1000001399	10861
17.5459	10.5948	17.2362	um	Spot	Position	18	1000001448	10862
15.8532	12.107	17.4702	um	Spot	Position	18	1000001227	10863
16.6029	12.5547	17.9182	um	Spot	Position	18	1000001400	10864
18.246	12.0219	18.3513	um	Spot	Position	18	1000001193	10865
16.7024	12.6394	18.5623	um	Spot	Position	18	1000001449	10866
17.9651	12.5987	19.0136	um	Spot	Position	18	1000000677	10867
18.4325	12.279	19.4468	um	Spot	Position	18	1000000733	10868
16.7061	12.5138	19.3684	um	Spot	Position	18	1000000236	10869
15.3926	12.6842	19.3416	um	Spot	Position	18	1000000807	10870
15.6297	12.6411	20.0939	um	Spot	Position	18	1000001401	10871
18.6157	11.3138	20.2641	um	Spot	Position	18	1000001450	10872
18.6402	12.2092	20.2547	um	Spot	Position	18	1000001402	10873
16.9467	12.6751	20.6835	um	Spot	Position	18	1000001304	10874
20.9492	12.4976	15.5389	um	Spot	Position	18	1000001343	10875
19.9541	12.7267	15.5023	um	Spot	Position	18	1000001138	10876
19.6211	12.4528	15.7893	um	Spot	Position	18	1000001451	10877
20.2986	12.3818	15.949	um	Spot	Position	18	1000001330	10878
20.8143	12.3273	16.1798	um	Spot	Position	18	1000001165	10879
20.148	11.741	16.361	um	Spot	Position	18	1000000950	10880
21.526	12.6468	16.3441	um	Spot	Position	18	1000000936	10881
21.8154	11.6159	16.5459	um	Spot	Position	18	1000001276	10882
20.177	12.6336	16.752	um	Spot	Position	18	1000000991	10883
20.9882	12.5316	17.0269	um	Spot	Position	18	1000001166	10884
22.6	12.7424	16.9852	um	Spot	Position	18	1000000825	10885
24.0451	12.799	17.2481	um	Spot	Position	18	1000001252	10886
22.1741	11.3096	17.8035	um	Spot	Position	18	1000000824	10887
22.9631	12.1485	18.2486	um	Spot	Position	18	1000001340	10888
19.7493	12.29	18.3513	um	Spot	Position	18	1000001414	10889
20.263	11.4604	18.5213	um	Spot	Position	18	1000001342	10890
22.1831	12.0053	18.542	um	Spot	Position	18	1000001406	10891
22.3044	11.9483	18.7381	um	Spot	Position	18	1000000393	10892
20.1336	11.8257	18.9609	um	Spot	Position	18	1000001295	10893
24.1496	12.4592	18.9491	um	Spot	Position	18	1000001452	10894
19.2663	12.1197	19.409	um	Spot	Position	18	1000001337	10895
22.6798	12.2595	19.3733	um	Spot	Position	18	1000001339	10896
19.5196	12.0279	19.6468	um	Spot	Position	18	1000001120	10897
21.1385	12.1057	19.8637	um	Spot	Position	18	1000001294	10898
21.787	11.403	20.4701	um	Spot	Position	18	1000001039	10899
19.6767	12.2739	20.7113	um	Spot	Position	18	1000001453	10900
21.6121	11.6819	21.7908	um	Spot	Position	18		10901
22.2644	12.6703	21.8316	um	Spot	Position	18	1000001454	10902
12.6845	13.9098	17.2535	um	Spot	Position	18	1000001455	10903
11.5309	18.3231	18.1211	um	Spot	Position	18	1000000665	10904
12.2591	14.7667	18.5791	um	Spot	Position	18	1000001212	10905
12.7753	15.9612	19.0238	um	Spot	Position	18	1000001154	10906
16.5801	14.7777	13.9279	um	Spot	Position	18	1000000886	10907
17.4235	15.0156	13.9608	um	Spot	Position	18	1000000823	10908
16.9928	16.4982	13.9155	um	Spot	Position	18	1000000287	10909
16.6184	18.7282	14.0248	um	Spot	Position	18	1000001213	10910
17.6199	14.3347	14.2488	um	Spot	Position	18	1000001280	10911
16.4854	17.3935	14.18	um	Spot	Position	18	1000001188	10912
18.0032	17.5561	14.2854	um	Spot	Position	18	1000000373	10913
19.1331	14.1766	14.4407	um	Spot	Position	18	1000001182	10914
15.7818	15.1962	14.4429	um	Spot	Position	18	1000000452	10915
16.2566	16.8083	14.4645	um	Spot	Position	18	1000000730	10916
17.0105	13.3344	14.668	um	Spot	Position	18	1000000643	10917
18.631	13.7671	14.7166	um	Spot	Position	18	1000001137	10918
18.4481	14.4438	14.6898	um	Spot	Position	18	1000001325	10919
18.8074	15.4245	14.6636	um	Spot	Position	18	1000001319	10920
17.9091	18.1265	14.6291	um	Spot	Position	18	1000001246	10921
17.7091	19.0566	14.6358	um	Spot	Position	18	1000000854	10922
14.5092	19.1061	14.6607	um	Spot	Position	18	1000001423	10923
18.339	13.1433	14.804	um	Spot	Position	18	1000000191	10924
17.7709	14.2745	14.7737	um	Spot	Position	18	1000001321	10925
19.0532	15.3177	14.8616	um	Spot	Position	18	1000001245	10926
18.0283	16.0684	14.8898	um	Spot	Position	18	1000000794	10927
14.7702	13.7155	15.0739	um	Spot	Position	18	1000001456	10928
15.9818	13.8122	15.0348	um	Spot	Position	18	1000000420	10929
14.9506	14.9644	15.1745	um	Spot	Position	18	1000000001	10930
17.3091	17.0512	15.1618	um	Spot	Position	18	1000001410	10931
19.1805	17.13	15.0854	um	Spot	Position	18	1000001170	10932
17.213	13.4551	15.3166	um	Spot	Position	18	1000001164	10933
15.3508	13.551	15.319	um	Spot	Position	18	1000000945	10934
16.5699	13.5432	15.2089	um	Spot	Position	18	1000001331	10935
16.8919	14.2883	15.2654	um	Spot	Position	18	1000000957	10936
15.273	14.8598	15.2761	um	Spot	Position	18	1000001346	10937
14.0263	15.6492	15.3775	um	Spot	Position	18	1000000329	10938
16.699	15.8553	15.251	um	Spot	Position	18	1000001344	10939
18.2426	16.0702	15.3404	um	Spot	Position	18	1000000390	10940
17.0234	16.3624	15.3097	um	Spot	Position	18	1000001279	10941
14.2737	16.6784	15.2622	um	Spot	Position	18	1000001176	10942
16.7292	16.7112	15.3417	um	Spot	Position	18	1000001329	10943
17.7751	18.0881	15.3364	um	Spot	Position	18	1000001395	10944
17.2131	18.6145	15.2549	um	Spot	Position	18	1000000346	10945
18.5279	13.4721	15.5685	um	Spot	Position	18	1000000944	10946
13.3119	16.5273	15.5854	um	Spot	Position	18	1000000706	10947
18.8441	17.2139	15.5713	um	Spot	Position	18	1000000255	10948
15.7351	18.2712	15.7254	um	Spot	Position	18	1000001299	10949
15.9678	18.8745	15.694	um	Spot	Position	18	1000001283	10950
18.1309	12.8282	15.9122	um	Spot	Position	18	1000000371	10951
17.2308	13.225	15.9583	um	Spot	Position	18	1000001398	10952
16.2614	14.7841	15.9911	um	Spot	Position	18	1000001411	10953
18.9783	17.0963	15.9386	um	Spot	Position	18	1000001318	10954
15.0663	17.2052	15.8729	um	Spot	Position	18	1000001345	10955
18.4859	14.1321	16.1655	um	Spot	Position	18	1000001069	10956
15.9633	15.8495	16.1044	um	Spot	Position	18	1000000674	10957
16.1168	12.9689	16.388	um	Spot	Position	18	1000000778	10958
15.0992	13.9444	16.325	um	Spot	Position	18	1000001033	10959
17.7533	14.6207	16.3468	um	Spot	Position	18	1000001228	10960
16.6242	16.3514	16.3805	um	Spot	Position	18	1000001066	10961
18.0407	17.6013	16.3454	um	Spot	Position	18	1000000918	10962
17.4719	18.149	16.3582	um	Spot	Position	18	1000001409	10963
14.7669	18.2823	16.3401	um	Spot	Position	18	1000000983	10964
16.0242	16.2538	16.61	um	Spot	Position	18	1000000716	10965
16.0055	17.1511	16.6343	um	Spot	Position	18	1000001230	10966
17.4654	14.269	16.9178	um	Spot	Position	18	1000001277	10967
18.5755	14.5065	16.7419	um	Spot	Position	18	1000000732	10968
16.6179	15.0996	16.8108	um	Spot	Position	18	1000001159	10969
18.7152	15.8867	16.8371	um	Spot	Position	18	1000001290	10970
14.1179	16.912	17.0327	um	Spot	Position	18	1000001139	10971
15.1052	18.7675	17.0589	um	Spot	Position	18	1000000034	10972
15.8308	15.2009	17.2062	um	Spot	Position	18	1000000966	10973
15.458	15.7997	17.2837	um	Spot	Position	18	1000001281	10974
13.9143	17.7597	17.2638	um	Spot	Position	18	1000000514	10975
13.3353	18.2198	17.2862	um	Spot	Position	18	1000001082	10976
16.7242	15.2795	17.4671	um	Spot	Position	18	1000001332	10977
13.3747	15.6622	17.486	um	Spot	Position	18	1000001373	10978
13.8249	16.7312	17.476	um	Spot	Position	18	1000000726	10979
17.3421	17.2901	17.5033	um	Spot	Position	18	1000001263	10980
13.5722	17.3883	17.4723	um	Spot	Position	18	1000000202	10981
18.4746	13.164	17.7	um	Spot	Position	18	1000001013	10982
17.0417	13.3935	17.7162	um	Spot	Position	18	1000001303	10983
14.0552	15.0658	17.6779	um	Spot	Position	18	1000001354	10984
15.0942	15.2751	17.7459	um	Spot	Position	18	1000001210	10985
14.0909	15.4087	17.5981	um	Spot	Position	18	1000001184	10986
14.6386	16.047	17.68	um	Spot	Position	18	1000000769	10987
16.5926	17.6325	17.6085	um	Spot	Position	18	1000001044	10988
18.9329	17.9238	17.654	um	Spot	Position	18	1000000916	10989
14.258	18.1119	17.6545	um	Spot	Position	18	1000000836	10990
15.8868	12.9547	17.8435	um	Spot	Position	18	1000000845	10991
18.7401	14.4538	17.9135	um	Spot	Position	18	1000001405	10992
17.9702	17.7515	17.9392	um	Spot	Position	18	1000001369	10993
13.8352	18.0772	17.9812	um	Spot	Position	18	1000000661	10994
16.9302	19.0471	17.893	um	Spot	Position	18	1000001320	10995
15.3107	14.7509	18.1869	um	Spot	Position	18	1000001163	10996
17.0159	16.0373	18.0969	um	Spot	Position	18	1000001347	10997
13.7989	16.3674	18.0939	um	Spot	Position	18	1000001229	10998
16.069	16.376	18.1008	um	Spot	Position	18	1000001289	10999
18.5451	17.3331	18.1386	um	Spot	Position	18	1000001012	11000
17.2951	18.3521	18.1438	um	Spot	Position	18	1000001144	11001
13.5283	19.1155	18.115	um	Spot	Position	18	1000001156	11002
17.315	19.1643	18.1808	um	Spot	Position	18	1000000026	11003
18.0137	13.3506	18.3443	um	Spot	Position	18	1000000989	11004
15.7652	17.2477	18.2307	um	Spot	Position	18	1000000795	11005
14.8665	17.3591	18.4004	um	Spot	Position	18	1000001094	11006
14.2789	18.1594	18.2853	um	Spot	Position	18	1000001143	11007
18.8216	18.4726	18.3113	um	Spot	Position	18	1000000241	11008
15.9995	19.1774	18.2978	um	Spot	Position	18	1000001045	11009
17.4489	13.8381	18.6483	um	Spot	Position	18	1000001457	11010
16.9215	14.0647	18.5594	um	Spot	Position	18	1000001090	11011
13.8851	15.6262	18.5676	um	Spot	Position	18	1000000860	11012
17.057	16.2316	18.4906	um	Spot	Position	18	1000001061	11013
16.6451	17.2282	18.5727	um	Spot	Position	18	1000001349	11014
13.1341	18.1777	18.5613	um	Spot	Position	18	1000000710	11015
19.0591	16.7497	18.818	um	Spot	Position	18	1000000981	11016
17.9357	16.8968	18.7622	um	Spot	Position	18	1000001136	11017
14.006	17.474	18.7673	um	Spot	Position	18	1000001260	11018
18.6265	17.9697	18.7204	um	Spot	Position	18	1000000818	11019
18.1553	18.0265	18.7947	um	Spot	Position	18	1000001350	11020
14.7638	18.83	18.8007	um	Spot	Position	18	1000001351	11021
14.0979	13.8807	18.965	um	Spot	Position	18	1000001142	11022
13.7642	14.6297	18.9658	um	Spot	Position	18	1000001292	11023
18.3987	14.8796	18.9675	um	Spot	Position	18	1000001333	11024
14.3095	15.0147	19.0228	um	Spot	Position	18	1000001407	11025
13.1362	15.2918	18.9497	um	Spot	Position	18	1000000080	11026
14.8727	15.5539	18.9332	um	Spot	Position	18	1000000655	11027
15.8123	16.5721	19.0435	um	Spot	Position	18	1000001155	11028
18.4979	16.7499	18.948	um	Spot	Position	18	1000001046	11029
16.8228	17.2163	18.9894	um	Spot	Position	18	1000001052	11030
15.6516	18.0846	19.0592	um	Spot	Position	18	1000000639	11031
17.1822	18.395	19.0038	um	Spot	Position	18	1000000938	11032
13.018	18.7108	18.9138	um	Spot	Position	18	1000000628	11033
15.3453	16.0605	19.3093	um	Spot	Position	18	1000001211	11034
13.5431	16.7283	19.2293	um	Spot	Position	18	1000001301	11035
18.2672	17.944	19.1686	um	Spot	Position	18	1000001067	11036
17.1197	13.2233	19.4077	um	Spot	Position	18	1000000375	11037
19.1433	14.4593	19.4243	um	Spot	Position	18	1000001223	11038
17.6425	15.2854	19.3318	um	Spot	Position	18	1000001256	11039
17.1002	15.5452	19.4251	um	Spot	Position	18	1000000943	11040
14.5278	16.3316	19.4334	um	Spot	Position	18	1000001249	11041
13.1927	17.5263	19.3574	um	Spot	Position	18	1000001376	11042
17.9421	17.9251	19.4112	um	Spot	Position	18	1000000867	11043
15.417	18.1258	19.4368	um	Spot	Position	18	1000001352	11044
13.9439	18.4102	19.3636	um	Spot	Position	18	1000001374	11045
16.1766	18.7536	19.4587	um	Spot	Position	18	1000001205	11046
13.8772	14.2191	19.6098	um	Spot	Position	18	1000001458	11047
15.4472	15.3271	19.7688	um	Spot	Position	18	1000000650	11048
13.5242	18.0595	19.6733	um	Spot	Position	18	1000000723	11049
14.4475	18.7727	19.5912	um	Spot	Position	18	1000001089	11050
13.1658	19.1613	19.6056	um	Spot	Position	18	1000001375	11051
17.7285	16.4538	19.8919	um	Spot	Position	18	1000001413	11052
15.6771	17.7578	19.8499	um	Spot	Position	18	1000001191	11053
14.9841	18.5715	19.8812	um	Spot	Position	18	1000000418	11054
18.0296	13.1637	20.0846	um	Spot	Position	18	1000000248	11055
14.0378	16.9671	20.06	um	Spot	Position	18	1000000190	11056
15.4089	17.1726	20.0832	um	Spot	Position	18	1000000883	11057
17.8304	18.522	20.1362	um	Spot	Position	18	1000000059	11058
13.6215	16.0622	20.3079	um	Spot	Position	18	1000001412	11059
17.2554	16.849	20.3354	um	Spot	Position	18	1000000704	11060
17.9254	16.867	20.323	um	Spot	Position	18	1000001459	11061
16.3542	16.9716	20.3055	um	Spot	Position	18	1000000884	11062
17.5485	17.7148	20.2916	um	Spot	Position	18		11063
13.6127	17.927	20.3199	um	Spot	Position	18	1000001248	11064
16.6572	14.2836	20.5208	um	Spot	Position	18	1000001357	11065
16.2817	15.1607	20.4417	um	Spot	Position	18	1000001243	11066
18.4185	15.8388	20.5397	um	Spot	Position	18	1000001178	11067
17.4193	16.795	20.5257	um	Spot	Position	18	1000001300	11068
14.5898	17.9531	20.5039	um	Spot	Position	18	1000000127	11069
18.0075	18.4103	20.455	um	Spot	Position	18	1000001097	11070
17.9818	12.9562	20.7924	um	Spot	Position	18	1000001187	11071
15.2465	16.8639	20.7143	um	Spot	Position	18	1000000787	11072
16.1558	17.1787	20.7146	um	Spot	Position	18	1000000722	11073
14.7904	17.6974	20.7234	um	Spot	Position	18	1000001355	11074
14.5956	18.4448	20.7076	um	Spot	Position	18	1000001087	11075
13.8756	18.6947	20.7159	um	Spot	Position	18	1000001353	11076
14.8499	15.3913	20.9685	um	Spot	Position	18	1000001460	11077
18.1933	12.8708	21.1116	um	Spot	Position	18	1000001461	11078
17.2457	15.4653	21.1543	um	Spot	Position	18	1000001131	11079
18.0852	16.281	21.1734	um	Spot	Position	18	1000001365	11080
15.3179	17.2594	21.1565	um	Spot	Position	18	1000001226	11081
18.0592	13.8973	21.3934	um	Spot	Position	18	1000000386	11082
16.7779	14.5686	21.3603	um	Spot	Position	18	1000000877	11083
18.3849	14.7076	21.5828	um	Spot	Position	18	1000001221	11084
17.1241	16.8995	21.5852	um	Spot	Position	18	1000000037	11085
14.9175	17.8237	21.6175	um	Spot	Position	18	1000000962	11086
15.3021	18.1553	21.6215	um	Spot	Position	18	1000001268	11087
15.0728	19.0723	21.506	um	Spot	Position	18	1000000004	11088
15.9263	16.9405	21.8466	um	Spot	Position	18	1000000805	11089
16.2528	16.6675	22.0163	um	Spot	Position	18	1000001356	11090
16.7288	17.5261	21.9647	um	Spot	Position	18	1000001207	11091
15.9567	17.7062	21.9915	um	Spot	Position	18	1000001358	11092
15.7365	18.5917	22.0829	um	Spot	Position	18	1000001250	11093
13.9587	18.9235	21.9821	um	Spot	Position	18	1000000896	11094
16.621	15.1251	22.2254	um	Spot	Position	18	1000001363	11095
15.6513	17.9604	22.2493	um	Spot	Position	18	1000001124	11096
17.4756	17.349	22.466	um	Spot	Position	18	1000000830	11097
13.8123	18.0659	22.5022	um	Spot	Position	18	1000001417	11098
18.388	18.0139	22.4052	um	Spot	Position	18	1000000909	11099
16.9844	18.4553	22.4081	um	Spot	Position	18	1000001427	11100
15.1496	16.2238	22.91	um	Spot	Position	18	1000001416	11101
18.1994	16.996	22.8628	um	Spot	Position	18	1000000803	11102
16.8197	17.9272	22.8868	um	Spot	Position	18	1000001359	11103
18.0379	19.1282	22.8428	um	Spot	Position	18	1000000294	11104
18.3318	14.8058	23.147	um	Spot	Position	18	1000000100	11105
17.8155	16.9096	23.5422	um	Spot	Position	18	1000001251	11106
17.8196	18.2841	23.5261	um	Spot	Position	18	1000001431	11107
15.8088	14.3732	24.0387	um	Spot	Position	18	1000001462	11108
18.2887	16.6791	25.0302	um	Spot	Position	18	1000000917	11109
14.8747	18.474	25.9163	um	Spot	Position	18	1000001463	11110
20.0741	13.2275	13.9764	um	Spot	Position	18	1000000276	11111
21.7243	13.9697	13.9971	um	Spot	Position	18	1000001336	11112
21.7359	13.0701	14.1468	um	Spot	Position	18	1000000808	11113
21.5545	16.4721	14.2039	um	Spot	Position	18	1000001237	11114
23.2894	16.4294	14.1804	um	Spot	Position	18	1000000326	11115
21.2019	19.1491	14.2373	um	Spot	Position	18	1000001287	11116
21.0564	13.2417	14.4111	um	Spot	Position	18	1000000861	11117
22.1417	14.1279	14.4572	um	Spot	Position	18	1000001200	11118
24.8043	15.1781	14.4602	um	Spot	Position	18	1000001464	11119
19.9994	15.2239	14.4069	um	Spot	Position	18	1000001018	11120
23.3353	13.3884	14.655	um	Spot	Position	18	1000000997	11121
20.7657	13.7334	14.6503	um	Spot	Position	18	1000001284	11122
20.7537	18.4746	14.6646	um	Spot	Position	18	1000001335	11123
22.5887	14.5386	14.8275	um	Spot	Position	18	1000000242	11124
21.1759	17.6785	14.8645	um	Spot	Position	18	1000001394	11125
24.2283	18.6439	14.9282	um	Spot	Position	18	1000001360	11126
19.891	13.5371	15.0876	um	Spot	Position	18	1000001322	11127
21.7037	14.1835	15.0712	um	Spot	Position	18	1000001393	11128
19.2622	14.6721	15.1174	um	Spot	Position	18	1000001282	11129
21.1801	15.0353	15.0688	um	Spot	Position	18	1000001003	11130
23.9864	15.8352	15.0683	um	Spot	Position	18	1000000705	11131
19.7242	16.7177	15.1005	um	Spot	Position	18	1000001214	11132
24.4369	17.2098	15.0356	um	Spot	Position	18	1000000625	11133
24.1098	18.0467	15.0656	um	Spot	Position	18	1000001093	11134
23.3392	18.9432	15.0574	um	Spot	Position	18	1000000104	11135
24.853	12.8922	15.2665	um	Spot	Position	18	1000001419	11136
22.3635	13.1252	15.2747	um	Spot	Position	18	1000001038	11137
24.04	13.5319	15.2672	um	Spot	Position	18	1000001307	11138
22.6549	13.6886	15.3287	um	Spot	Position	18	1000000996	11139
20.6516	14.297	15.2875	um	Spot	Position	18	1000000088	11140
22.3308	14.3036	15.3194	um	Spot	Position	18	1000001075	11141
24.5191	14.3718	15.3806	um	Spot	Position	18	1000001297	11142
24.0326	15.1557	15.4151	um	Spot	Position	18	1000001418	11143
24.9415	16.2328	15.3051	um	Spot	Position	18	1000001420	11144
19.7326	17.0145	15.3328	um	Spot	Position	18	1000001286	11145
24.4462	18.6376	15.2791	um	Spot	Position	18	1000001117	11146
23.4299	18.1754	15.5232	um	Spot	Position	18	1000001285	11147
21.6785	18.4755	15.4775	um	Spot	Position	18	1000001382	11148
20.0612	19.1757	15.5819	um	Spot	Position	18	1000000096	11149
22.1607	15.3438	15.7205	um	Spot	Position	18	1000000592	11150
19.2955	15.82	15.7678	um	Spot	Position	18	1000000669	11151
21.5189	17.248	15.7711	um	Spot	Position	18	1000000085	11152
23.8151	13.2165	15.9626	um	Spot	Position	18	1000001362	11153
21.8337	13.4397	15.9581	um	Spot	Position	18	1000001199	11154
21.4838	13.8737	16.18	um	Spot	Position	18	1000001242	11155
20.6821	15.5945	16.1397	um	Spot	Position	18	1000001222	11156
22.5545	15.7386	16.1562	um	Spot	Position	18	1000000717	11157
19.4627	16.4867	16.1556	um	Spot	Position	18	1000000317	11158
19.7757	18.0398	16.0638	um	Spot	Position	18	1000001231	11159
22.6402	18.4782	16.1483	um	Spot	Position	18	1000001465	11160
23.1027	14.5543	16.3897	um	Spot	Position	18	1000000813	11161
19.2077	15.033	16.3595	um	Spot	Position	18	1000001404	11162
19.3756	13.2559	16.6021	um	Spot	Position	18	1000001015	11163
21.3755	14.6877	16.6022	um	Spot	Position	18	1000001293	11164
20.0254	16.83	16.6359	um	Spot	Position	18	1000000272	11165
20.3111	18.6659	16.6159	um	Spot	Position	18	1000001275	11166
24.9296	13.7117	16.789	um	Spot	Position	18	1000001421	11167
19.5893	13.9624	16.7326	um	Spot	Position	18	1000000780	11168
22.3101	14.3729	16.8009	um	Spot	Position	18	1000001361	11169
21.9009	15.7645	16.818	um	Spot	Position	18	1000001141	11170
24.564	18.3385	16.8047	um	Spot	Position	18	1000001466	11171
21.7357	14.7655	17.0336	um	Spot	Position	18	1000001010	11172
20.8262	15.7886	17.0951	um	Spot	Position	18	1000001204	11173
21.4705	18.902	17.051	um	Spot	Position	18	1000001271	11174
20.5892	13.7455	17.1956	um	Spot	Position	18	1000001232	11175
21.6554	16.1932	17.4397	um	Spot	Position	18	1000001257	11176
20.249	15.36	17.7199	um	Spot	Position	18	1000000915	11177
21.7391	15.4396	17.6838	um	Spot	Position	18	1000001169	11178
21.0132	15.8313	17.7375	um	Spot	Position	18	1000000253	11179
21.3915	13.3619	17.889	um	Spot	Position	18	1000001236	11180
19.9381	17.6424	17.8906	um	Spot	Position	18	1000001160	11181
19.3277	12.8699	18.1186	um	Spot	Position	18	1000001334	11182
19.6993	14.7547	18.0687	um	Spot	Position	18	1000001172	11183
22.2318	15.2065	18.1692	um	Spot	Position	18	1000001467	11184
20.6749	16.0524	18.5989	um	Spot	Position	18	1000001194	11185
20.3245	16.0554	18.7028	um	Spot	Position	18	1000001247	11186
19.7319	18.7428	18.9802	um	Spot	Position	18		11187
23.8482	13.0145	19.1746	um	Spot	Position	18	1000001468	11188
19.3362	16.7075	19.1586	um	Spot	Position	18		11189
20.9903	13.0711	19.4034	um	Spot	Position	18	1000001364	11190
19.4613	15.9644	19.4214	um	Spot	Position	18	1000001298	11191
21.1914	17.4279	19.8626	um	Spot	Position	18	1000001158	11192
20.3403	13.475	20.0718	um	Spot	Position	18	1000001296	11193
21.7951	13.4928	20.3509	um	Spot	Position	18	1000001338	11194
19.7746	18.9938	20.3174	um	Spot	Position	18	1000001305	11195
21.014	16.2489	20.4676	um	Spot	Position	18	1000001036	11196
23.4444	16.6046	20.5533	um	Spot	Position	18		11197
19.6409	15.4321	20.6951	um	Spot	Position	18	1000001063	11198
19.2801	18.5102	21.1352	um	Spot	Position	18	1000000494	11199
20.1888	15.2333	21.3672	um	Spot	Position	18	1000001291	11200
20.0447	18.4599	21.5506	um	Spot	Position	18	1000001310	11201
23.7607	18.3923	22.0092	um	Spot	Position	18	1000001206	11202
22.7167	18.8514	22.5047	um	Spot	Position	18	1000001224	11203
23.6437	15.0604	22.6456	um	Spot	Position	18	1000001469	11204
19.2203	16.7756	22.9329	um	Spot	Position	18	1000001422	11205
23.0218	18.8118	23.0906	um	Spot	Position	18	1000001470	11206
19.7565	13.7077	23.3007	um	Spot	Position	18	1000001471	11207
20.4667	16.887	23.6039	um	Spot	Position	18	1000001472	11208
22.0035	16.9026	25.0517	um	Spot	Position	18	1000001473	11209
12.0842	20.552	22.8865	um	Spot	Position	18	1000001267	11210
18.0276	19.9872	14.0273	um	Spot	Position	18	1000000530	11211
17.3296	20.6066	14.0265	um	Spot	Position	18	1000001225	11212
16.2125	19.3362	14.2312	um	Spot	Position	18	1000001368	11213
19.1439	21.0846	14.1677	um	Spot	Position	18	1000001432	11214
17.7475	19.7065	14.4138	um	Spot	Position	18	1000000859	11215
17.8989	20.3597	14.405	um	Spot	Position	18	1000000111	11216
18.5358	21.7621	14.5829	um	Spot	Position	18	1000000632	11217
17.3285	19.2089	14.8202	um	Spot	Position	18	1000001123	11218
16.4761	20.0975	14.9019	um	Spot	Position	18	1000000926	11219
18.2662	20.0998	14.9099	um	Spot	Position	18	1000000974	11220
19.1244	19.4771	15.1432	um	Spot	Position	18	1000000865	11221
18.5892	20.5705	15.0402	um	Spot	Position	18	1000001150	11222
16.5025	19.2753	15.4032	um	Spot	Position	18	1000001219	11223
15.7669	19.4422	15.3313	um	Spot	Position	18	1000001408	11224
18.5387	19.87	15.2944	um	Spot	Position	18	1000001025	11225
16.8552	19.8664	15.5421	um	Spot	Position	18	1000000380	11226
16.5863	20.3654	15.423	um	Spot	Position	18	1000000612	11227
17.7464	22.0638	15.5395	um	Spot	Position	18	1000001119	11228
17.5851	21.3181	15.6908	um	Spot	Position	18	1000001474	11229
18.943	19.7279	15.8897	um	Spot	Position	18	1000000618	11230
15.6964	20.1119	15.9562	um	Spot	Position	18	1000001261	11231
17.6434	20.5406	15.9145	um	Spot	Position	18	1000001114	11232
15.9638	20.7402	15.9715	um	Spot	Position	18	1000001370	11233
17.0748	23.0188	15.8437	um	Spot	Position	18	1000001475	11234
15.5507	19.4302	16.1665	um	Spot	Position	18	1000001112	11235
15.0796	20.1633	16.2211	um	Spot	Position	18	1000000336	11236
15.4426	21.054	16.115	um	Spot	Position	18	1000000988	11237
16.2721	20.1305	16.364	um	Spot	Position	18	1000000010	11238
18.3215	21.9322	16.4274	um	Spot	Position	18	1000000600	11239
17.505	21.8876	16.671	um	Spot	Position	18	1000001162	11240
18.3442	21.7839	16.8193	um	Spot	Position	18	1000000395	11241
17.8275	21.9427	16.809	um	Spot	Position	18	1000001157	11242
17.0867	22.9947	16.8153	um	Spot	Position	18		11243
15.5408	19.872	17.0233	um	Spot	Position	18	1000001175	11244
15.3289	21.207	16.9485	um	Spot	Position	18	1000001074	11245
16.2871	21.6365	17.0932	um	Spot	Position	18	1000001372	11246
17.5515	20.8884	17.3285	um	Spot	Position	18	1000001314	11247
19.1254	21.8065	17.2085	um	Spot	Position	18	1000000935	11248
17.9811	22.1235	17.2751	um	Spot	Position	18	1000001148	11249
16.1444	22.2621	17.2794	um	Spot	Position	18	1000001476	11250
15.5231	20.4244	17.5191	um	Spot	Position	18	1000001126	11251
18.2195	20.5601	17.5298	um	Spot	Position	18	1000000703	11252
15.9257	21.5553	17.6326	um	Spot	Position	18	1000000114	11253
16.7292	21.6255	17.6744	um	Spot	Position	18	1000000029	11254
18.8147	22.0997	17.7001	um	Spot	Position	18	1000001091	11255
14.1655	20.4205	17.9064	um	Spot	Position	18	1000001140	11256
14.8523	21.7312	17.8805	um	Spot	Position	18	1000001265	11257
16.4848	21.9241	17.8797	um	Spot	Position	18	1000000546	11258
16.8529	22.0502	17.8059	um	Spot	Position	18	1000001316	11259
18.1831	22.6594	17.8487	um	Spot	Position	18	1000001152	11260
17.0372	22.8718	17.9139	um	Spot	Position	18	1000001424	11261
15.0459	19.7683	18.1493	um	Spot	Position	18	1000001116	11262
19.0531	20.2817	18.1303	um	Spot	Position	18	1000001378	11263
18.5097	20.8468	18.0713	um	Spot	Position	18	1000001220	11264
18.3105	21.5689	18.3477	um	Spot	Position	18	1000001105	11265
17.6615	22.4588	18.38	um	Spot	Position	18	1000001477	11266
17.9538	23.8258	18.3256	um	Spot	Position	18	1000001478	11267
13.4289	19.4454	18.5967	um	Spot	Position	18	1000001095	11268
14.3307	19.8714	18.5826	um	Spot	Position	18	1000000796	11269
13.7326	20.2438	18.6072	um	Spot	Position	18	1000000873	11270
16.223	20.9555	18.5094	um	Spot	Position	18	1000001190	11271
15.7373	21.2336	18.5387	um	Spot	Position	18	1000001380	11272
16.3497	19.8697	18.8244	um	Spot	Position	18	1000001238	11273
17.0628	21.3492	18.7722	um	Spot	Position	18	1000001215	11274
17.5797	21.5319	18.7354	um	Spot	Position	18	1000001132	11275
15.8018	22.2821	18.8135	um	Spot	Position	18	1000001189	11276
13.992	22.39	18.754	um	Spot	Position	18	1000001161	11277
15.6546	21.1684	19.02	um	Spot	Position	18	1000000789	11278
16.7222	21.0496	19.1751	um	Spot	Position	18	1000001425	11279
13.9097	19.3993	19.4421	um	Spot	Position	18	1000000885	11280
14.4351	20.5957	19.4794	um	Spot	Position	18	1000000541	11281
14.0822	21.3221	19.4123	um	Spot	Position	18	1000000137	11282
15.2549	20.6024	19.5792	um	Spot	Position	18	1000001186	11283
17.7795	20.6169	19.5735	um	Spot	Position	18	1000001258	11284
16.673	22.0158	19.6479	um	Spot	Position	18	1000000925	11285
13.9818	20.2186	19.8606	um	Spot	Position	18	1000000897	11286
15.8282	21.0563	19.8692	um	Spot	Position	18	1000001037	11287
18.3522	19.2806	20.0387	um	Spot	Position	18	1000001274	11288
13.5466	19.4073	20.3054	um	Spot	Position	18	1000000990	11289
14.1733	20.179	20.2566	um	Spot	Position	18	1000001302	11290
18.2221	20.5885	20.288	um	Spot	Position	18	1000001429	11291
13.7337	19.393	20.4799	um	Spot	Position	18	1000001428	11292
14.3631	20.2222	20.5091	um	Spot	Position	18	1000001379	11293
15.0736	20.4491	20.493	um	Spot	Position	18	1000000431	11294
18.9561	21.4884	20.5293	um	Spot	Position	18	1000000923	11295
17.6698	21.7189	20.4798	um	Spot	Position	18	1000000911	11296
16.4179	22.0397	20.4779	um	Spot	Position	18	1000000831	11297
13.3632	20.005	20.7356	um	Spot	Position	18	1000001103	11298
15.7512	20.5092	20.735	um	Spot	Position	18	1000000941	11299
18.5923	22.0107	20.6765	um	Spot	Position	18	1000001430	11300
16.2078	24.9893	20.7619	um	Spot	Position	18	1000000015	11301
15.0238	19.6466	20.9429	um	Spot	Position	18	1000000170	11302
16.3705	20.3566	20.9561	um	Spot	Position	18	1000000878	11303
16.4779	20.8484	20.9277	um	Spot	Position	18	1000000843	11304
12.8079	21.0119	20.9507	um	Spot	Position	18	1000001479	11305
17.7673	21.1141	20.9825	um	Spot	Position	18	1000000508	11306
13.6337	21.2754	20.925	um	Spot	Position	18	1000000561	11307
15.2226	19.5144	21.1252	um	Spot	Position	18	1000000098	11308
14.8197	20.9833	21.1275	um	Spot	Position	18	1000001426	11309
14.0104	23.8243	21.1885	um	Spot	Position	18	1000001377	11310
15.3149	20.7261	21.4356	um	Spot	Position	18	1000000855	11311
19.0361	21.1129	21.3903	um	Spot	Position	18	1000001264	11312
17.6618	22.005	21.3414	um	Spot	Position	18	1000001480	11313
18.9806	22.2131	21.3868	um	Spot	Position	18	1000001436	11314
16.2556	19.4615	21.6123	um	Spot	Position	18	1000000622	11315
19.1216	20.4836	21.6283	um	Spot	Position	18	1000001315	11316
18.0349	21.0666	21.5575	um	Spot	Position	18	1000001057	11317
16.4516	19.3501	21.8192	um	Spot	Position	18	1000001218	11318
16.6028	19.2576	22.0092	um	Spot	Position	18	1000001081	11319
15.5495	19.3835	22.0764	um	Spot	Position	18	1000000504	11320
17	19.5533	22.0355	um	Spot	Position	18	1000001415	11321
18.2651	21.1449	21.9594	um	Spot	Position	18	1000000797	11322
18.3286	20.173	22.9058	um	Spot	Position	18	1000001167	11323
16.9382	20.0116	23.0866	um	Spot	Position	18	1000001367	11324
19.0947	19.6962	23.3414	um	Spot	Position	18	1000000986	11325
18.398	19.711	24.4314	um	Spot	Position	18	1000001092	11326
18.5311	19.684	24.6364	um	Spot	Position	18	1000001481	11327
19.8517	20.5213	13.9772	um	Spot	Position	18	1000001383	11328
19.7569	22.1923	14.2167	um	Spot	Position	18	1000001080	11329
19.4125	20.1962	14.9607	um	Spot	Position	18	1000000903	11330
19.4955	20.1196	15.3173	um	Spot	Position	18	1000000432	11331
20.9966	20.9635	15.3574	um	Spot	Position	18	1000001433	11332
19.4562	21.0839	15.7731	um	Spot	Position	18	1000001384	11333
23.4217	19.7192	15.9096	um	Spot	Position	18	1000000708	11334
22.3984	20.3728	16.1815	um	Spot	Position	18	1000001482	11335
21.0017	20.5837	16.2201	um	Spot	Position	18	1000001273	11336
20.1172	21.5243	16.1834	um	Spot	Position	18	1000000893	11337
20.2565	19.2797	16.6067	um	Spot	Position	18	1000000927	11338
19.8467	19.4118	16.6194	um	Spot	Position	18	1000001171	11339
19.265	21.1608	16.6673	um	Spot	Position	18	1000000699	11340
21.2379	21.8743	16.6408	um	Spot	Position	18	1000001483	11341
19.4812	19.295	16.8177	um	Spot	Position	18	1000001028	11342
20.6504	19.7726	17.0223	um	Spot	Position	18	1000001197	11343
21.8283	20.815	17.0334	um	Spot	Position	18	1000000820	11344
19.9457	21.9469	16.9384	um	Spot	Position	18	1000001371	11345
19.7476	19.6396	17.3312	um	Spot	Position	18	1000001041	11346
21.4749	19.7906	17.7358	um	Spot	Position	18	1000001306	11347
19.476	21.537	17.686	um	Spot	Position	18	1000001269	11348
19.4029	22.8798	17.9187	um	Spot	Position	18	1000001484	11349
20.6016	21.2636	18.0837	um	Spot	Position	18	1000001485	11350
19.6772	21.416	18.0743	um	Spot	Position	18	1000001004	11351
20.8992	19.9312	18.5386	um	Spot	Position	18	1000001174	11352
21.7332	19.5933	18.7653	um	Spot	Position	18	1000001088	11353
20.2842	21.8234	18.7366	um	Spot	Position	18	1000001317	11354
21.852	22.5166	18.7441	um	Spot	Position	18	1000001486	11355
19.2179	19.6326	19.2095	um	Spot	Position	18	1000001381	11356
24.8461	19.6478	19.2357	um	Spot	Position	18	1000001434	11357
20.8222	19.789	19.1958	um	Spot	Position	18	1000001487	11358
20.2758	20.5447	19.1745	um	Spot	Position	18	1000000947	11359
21.1186	20.137	19.4849	um	Spot	Position	18	1000001488	11360
19.9715	21.8827	19.3864	um	Spot	Position	18	1000001149	11361
19.2548	22.9791	19.4105	um	Spot	Position	18	1000001489	11362
21.254	20.009	19.9307	um	Spot	Position	18	1000001490	11363
19.734	22.1688	19.9165	um	Spot	Position	18	1000001491	11364
19.3365	19.9254	20.2809	um	Spot	Position	18	1000001255	11365
21.3265	19.9655	20.2701	um	Spot	Position	18	1000001209	11366
20.7095	20.6019	20.3001	um	Spot	Position	18	1000000992	11367
19.4692	21.6822	20.244	um	Spot	Position	18	1000000670	11368
19.76	20.9717	20.8724	um	Spot	Position	18	1000001385	11369
20.7519	21.5133	20.9139	um	Spot	Position	18	1000000051	11370
20.86	22.3058	20.9271	um	Spot	Position	18	1000001435	11371
20.9529	21.511	21.119	um	Spot	Position	18	1000001492	11372
19.3882	19.6364	21.318	um	Spot	Position	18	1000001366	11373
19.7989	21.0345	21.6021	um	Spot	Position	18	1000001266	11374
19.7062	23.8379	22.0923	um	Spot	Position	18	1000001493	11375
21.2326	19.2561	22.2672	um	Spot	Position	18	1000001494	11376
20.8984	21.6174	22.6445	um	Spot	Position	18	1000001495	11377
20.0463	19.6978	22.9068	um	Spot	Position	18	1000001437	11378
21.6253	19.3028	23.0687	um	Spot	Position	18	1000001496	11379
19.2724	20.9125	23.939	um	Spot	Position	18	1000001497	11380
19.2233	12.4918	12.2479	um	Spot	Position	19	1000001498	11381
19.6546	12.6108	13.7771	um	Spot	Position	19	1000001173	11382
21.0789	12.7293	13.7683	um	Spot	Position	19	1000001343	11383
19.1416	13.7408	11.1599	um	Spot	Position	19	1000001499	11384
17.2543	16.176	11.8409	um	Spot	Position	19	1000000934	11385
18.9075	16.0741	12.98	um	Spot	Position	19	1000000775	11386
16.7496	16.3768	12.897	um	Spot	Position	19	1000001188	11387
16.7061	13.205	13.0819	um	Spot	Position	19	1000001086	11388
14.4226	16.3338	13.1193	um	Spot	Position	19	1000001439	11389
17.0975	17.7555	13.1125	um	Spot	Position	19	1000001438	11390
18.8009	17.8892	13.1943	um	Spot	Position	19	1000001246	11391
19.0187	12.9212	13.3783	um	Spot	Position	19	1000000980	11392
19.0641	16.4539	13.3899	um	Spot	Position	19	1000001288	11393
17.2181	17.706	13.3281	um	Spot	Position	19	1000001213	11394
18.7794	14.6716	13.5792	um	Spot	Position	19	1000001245	11395
17.9282	18.6207	13.5751	um	Spot	Position	19	1000000640	11396
18.9451	18.8845	13.5838	um	Spot	Position	19	1000001397	11397
16.2383	14.1688	13.8072	um	Spot	Position	19	1000001331	11398
18.0089	14.925	13.8031	um	Spot	Position	19	1000001319	11399
16.6428	18.5047	13.7999	um	Spot	Position	19	1000000287	11400
21.3844	13.6984	11.865	um	Spot	Position	19	1000001179	11401
21.1386	17.5134	12.2678	um	Spot	Position	19	1000001500	11402
20.1721	18.8336	12.2331	um	Spot	Position	19	1000000289	11403
20.2159	15.1242	12.4815	um	Spot	Position	19	1000001440	11404
20.5485	17.3714	12.6891	um	Spot	Position	19	1000001327	11405
20.4181	13.6638	12.9997	um	Spot	Position	19	1000001391	11406
23.1143	14.8311	12.9328	um	Spot	Position	19	1000001501	11407
21.0542	17.5003	12.9048	um	Spot	Position	19	1000000942	11408
22.1472	17.6751	12.9005	um	Spot	Position	19	1000001502	11409
20.6064	18.5058	12.8708	um	Spot	Position	19	1000000464	11410
19.8049	13.7631	13.136	um	Spot	Position	19	1000001035	11411
21.3811	18.1172	13.1146	um	Spot	Position	19		11412
22.4497	14.0734	13.3648	um	Spot	Position	19	1000001308	11413
20.4382	15.3421	13.3307	um	Spot	Position	19	1000001389	11414
22.1583	16.7029	13.3563	um	Spot	Position	19	1000001403	11415
20.8581	17.1288	13.3103	um	Spot	Position	19	1000001098	11416
19.4081	14.2421	13.6586	um	Spot	Position	19	1000001182	11417
19.9333	16.0218	13.5803	um	Spot	Position	19	1000001214	11418
22.3046	16.6537	13.5514	um	Spot	Position	19	1000001396	11419
21.215	16.8302	13.5816	um	Spot	Position	19	1000000910	11420
21.5743	16.9456	13.5146	um	Spot	Position	19	1000001237	11421
20.4018	17.9485	13.6262	um	Spot	Position	19	1000001083	11422
19.3644	19.0113	13.5788	um	Spot	Position	19	1000000155	11423
22.6788	19.1668	13.5434	um	Spot	Position	19	1000001445	11424
19.6476	13.419	13.7837	um	Spot	Position	19	1000001387	11425
21.3878	14.1344	13.7233	um	Spot	Position	19	1000000471	11426
22.6177	15.4463	13.8325	um	Spot	Position	19	1000000242	11427
24.6095	15.4953	13.8202	um	Spot	Position	19	1000001503	11428
21.6582	15.8852	13.8566	um	Spot	Position	19	1000001336	11429
22.5353	16.9209	13.8028	um	Spot	Position	19	1000001504	11430
16.7277	21.1109	12.0333	um	Spot	Position	19	1000001505	11431
18.4338	19.7304	12.4339	um	Spot	Position	19	1000001042	11432
18.4707	20.6935	12.4892	um	Spot	Position	19	1000001118	11433
17.4915	19.3486	12.831	um	Spot	Position	19	1000001506	11434
19.1176	19.7476	12.9119	um	Spot	Position	19	1000001507	11435
18.3136	19.9139	13.5319	um	Spot	Position	19	1000000530	11436
17.9837	20.7866	13.5517	um	Spot	Position	19	1000001383	11437
18.5194	19.3676	13.8588	um	Spot	Position	19	1000000859	11438
19.8696	20.3226	11.9917	um	Spot	Position	19	1000001508	11439
21.0147	21.2424	12.5062	um	Spot	Position	19	1000001509	11440
21.3471	19.3058	12.7235	um	Spot	Position	19	1000001262	11441
19.2834	19.4976	12.8527	um	Spot	Position	19	1000000762	11442
20.8709	20.7086	13.303	um	Spot	Position	19	1000001000	11443
21.1024	19.4804	13.8194	um	Spot	Position	19	1000000946	11444
17.6108	12.4115	13.9641	um	Spot	Position	19	1000001388	11445
18.9941	12.3804	14.2117	um	Spot	Position	19	1000001510	11446
16.6276	10.2726	14.9288	um	Spot	Position	19	1000000171	11447
18.3641	12.1446	15.0296	um	Spot	Position	19	1000000424	11448
17.7096	12.0618	15.48	um	Spot	Position	19	1000001446	11449
17.8776	10.6771	15.9829	um	Spot	Position	19	1000001511	11450
17.4939	12.509	16.4389	um	Spot	Position	19	1000001449	11451
18.2449	12.6366	16.3948	um	Spot	Position	19	1000001109	11452
16.8225	12.3754	16.6358	um	Spot	Position	19	1000001227	11453
16.5605	9.1879	17.2214	um	Spot	Position	19	1000001512	11454
17.8447	10.6498	17.2191	um	Spot	Position	19	1000001447	11455
16.3758	12.6133	18.3233	um	Spot	Position	19	1000000845	11456
17.4347	12.2273	18.6395	um	Spot	Position	19	1000001193	11457
18.0547	11.8444	18.9397	um	Spot	Position	19	1000000677	11458
15.9953	12.3148	19.1606	um	Spot	Position	19	1000001513	11459
18.9232	12.4389	19.1748	um	Spot	Position	19	1000001453	11460
17.7317	12.4587	19.4443	um	Spot	Position	19	1000001304	11461
15.9643	12.7899	19.432	um	Spot	Position	19	1000000236	11462
18.411	12.7492	20.9414	um	Spot	Position	19	1000001187	11463
15.8861	12.7483	21.1135	um	Spot	Position	19	1000001514	11464
15.4934	11.927	22.0017	um	Spot	Position	19		11465
24.7497	12.6146	14.6216	um	Spot	Position	19	1000001419	11466
20.0135	12.1871	15.9235	um	Spot	Position	19	1000001414	11467
20.739	12.1634	15.9886	um	Spot	Position	19	1000001165	11468
21.295	12.6503	16.173	um	Spot	Position	19	1000000936	11469
19.2833	12.1975	16.4164	um	Spot	Position	19	1000000950	11470
20.0014	12.4709	16.6338	um	Spot	Position	19	1000000991	11471
21.5604	11.0392	16.8002	um	Spot	Position	19	1000001515	11472
21.0953	10.8572	16.9851	um	Spot	Position	19	1000001276	11473
20.3459	11.3896	17.4815	um	Spot	Position	19	1000001342	11474
20.4885	12.3904	17.4125	um	Spot	Position	19	1000001166	11475
23.5345	12.5798	17.4554	um	Spot	Position	19	1000001421	11476
22.4485	12.0917	18.1274	um	Spot	Position	19	1000001340	11477
23.2351	12.2672	18.1302	um	Spot	Position	19	1000001252	11478
21.4566	10.962	18.3164	um	Spot	Position	19	1000000824	11479
20.9454	12.5414	18.773	um	Spot	Position	19	1000001406	11480
21.7057	11.9392	19.0386	um	Spot	Position	19	1000000393	11481
19.3172	11.5577	19.2976	um	Spot	Position	19	1000001120	11482
19.8696	11.7108	19.2164	um	Spot	Position	19	1000001295	11483
21.705	10.9216	20.1054	um	Spot	Position	19	1000001039	11484
22.1117	12.6595	20.3316	um	Spot	Position	19	1000001294	11485
20.2155	12.5659	21.5966	um	Spot	Position	19	1000001454	11486
21.6306	12.366	23.3125	um	Spot	Position	19	1000001516	11487
12.3541	17.1275	16.3747	um	Spot	Position	19	1000001517	11488
10.8686	17.6706	17.6777	um	Spot	Position	19	1000000665	11489
12.5647	17.6236	18.5069	um	Spot	Position	19	1000000723	11490
12.6193	16.4772	19.4285	um	Spot	Position	19	1000001301	11491
16.633	14.6809	14.0454	um	Spot	Position	19	1000000886	11492
17.1103	15.2556	14.0237	um	Spot	Position	19	1000000425	11493
16.9666	15.6677	14.0031	um	Spot	Position	19	1000000823	11494
16.8274	16.4548	14.0572	um	Spot	Position	19	1000000730	11495
16.6704	17.1694	14.0234	um	Spot	Position	19	1000001392	11496
18.0931	18.5112	13.9355	um	Spot	Position	19	1000001324	11497
18.5676	16.3891	14.2825	um	Spot	Position	19	1000000794	11498
18.013	16.8321	14.1832	um	Spot	Position	19	1000001104	11499
17.8547	17.8929	14.21	um	Spot	Position	19	1000001444	11500
15.7216	13.5108	14.43	um	Spot	Position	19	1000001323	11501
18.3323	17.3361	14.4394	um	Spot	Position	19	1000000373	11502
16.5792	18.5905	14.3749	um	Spot	Position	19	1000001368	11503
18.2209	19.0509	14.4282	um	Spot	Position	19	1000000854	11504
16.0542	13.5414	14.6942	um	Spot	Position	19	1000000420	11505
19.1744	13.9479	14.6887	um	Spot	Position	19	1000001282	11506
18.1584	18.6412	14.671	um	Spot	Position	19	1000000974	11507
17.8592	13.8099	14.8209	um	Spot	Position	19	1000000191	11508
13.0013	15.9351	14.9176	um	Spot	Position	19	1000000706	11509
18.2351	16.0197	14.8939	um	Spot	Position	19	1000000390	11510
17.0883	13.2983	15.1087	um	Spot	Position	19	1000000158	11511
16.5198	13.3696	15.0814	um	Spot	Position	19	1000000643	11512
15.3791	14.2284	15.0311	um	Spot	Position	19	1000001386	11513
17.7788	14.6425	15.121	um	Spot	Position	19	1000001325	11514
17.2721	14.8497	15.0571	um	Spot	Position	19	1000000957	11515
15.4716	15.2373	15.0538	um	Spot	Position	19	1000000452	11516
17.2129	15.5396	15.1217	um	Spot	Position	19	1000001411	11517
15.1516	13.6051	15.3434	um	Spot	Position	19	1000000945	11518
14.4455	14.8883	15.2888	um	Spot	Position	19	1000000001	11519
16.4706	14.909	15.2658	um	Spot	Position	19	1000001280	11520
14.0855	16.9105	15.3119	um	Spot	Position	19	1000001176	11521
15.6981	18.0463	15.2967	um	Spot	Position	19	1000001230	11522
17.91	14.4135	15.4695	um	Spot	Position	19	1000000944	11523
17.3881	17.2362	15.452	um	Spot	Position	19	1000000555	11524
18.2651	17.6287	15.4899	um	Spot	Position	19	1000001410	11525
16.6551	15.6343	15.816	um	Spot	Position	19	1000000674	11526
13.7356	17.4655	15.7503	um	Spot	Position	19	1000001423	11527
16.3591	18.021	15.7752	um	Spot	Position	19	1000001299	11528
16.2202	13.429	15.9302	um	Spot	Position	19	1000001164	11529
18.0319	14.1612	15.9517	um	Spot	Position	19	1000001321	11530
15.0171	16.1665	15.9432	um	Spot	Position	19	1000001456	11531
18.9464	16.8957	15.989	um	Spot	Position	19	1000000255	11532
16.9946	13.3307	16.1815	um	Spot	Position	19	1000001303	11533
17.1078	14.7166	16.2043	um	Spot	Position	19	1000001344	11534
13.904	16.1463	16.2087	um	Spot	Position	19	1000000329	11535
17.5104	16.7666	16.1926	um	Spot	Position	19	1000001279	11536
17.6578	17.98	16.2326	um	Spot	Position	19	1000000918	11537
16.1459	15.0255	16.3254	um	Spot	Position	19	1000001159	11538
18.5228	15.2187	16.4484	um	Spot	Position	19	1000000732	11539
16.2223	16.1694	16.4742	um	Spot	Position	19	1000001332	11540
14.3272	17.5439	16.3766	um	Spot	Position	19	1000001139	11541
13.6672	18.7397	16.4279	um	Spot	Position	19	1000001518	11542
16.8411	18.7657	16.4007	um	Spot	Position	19	1000001144	11543
19.1436	13.611	16.5994	um	Spot	Position	19	1000001451	11544
15.7762	14.8473	16.5559	um	Spot	Position	19	1000001398	11545
15.2533	15.1441	16.5356	um	Spot	Position	19	1000001329	11546
16.7069	16.4774	16.6207	um	Spot	Position	19	1000001263	11547
18.7473	16.8884	16.5778	um	Spot	Position	19	1000001290	11548
16.2376	17.7423	16.6231	um	Spot	Position	19	1000001320	11549
16.0601	12.8939	16.7914	um	Spot	Position	19	1000000778	11550
18.7279	13.5174	16.7914	um	Spot	Position	19	1000001015	11551
17.1588	14.1765	17.0079	um	Spot	Position	19	1000001400	11552
16.4372	14.8485	16.9865	um	Spot	Position	19	1000001066	11553
18.062	14.8758	16.9767	um	Spot	Position	19	1000001399	11554
18.6771	15.8117	17.0013	um	Spot	Position	19	1000001318	11555
14.6333	16.6516	17.0759	um	Spot	Position	19	1000001345	11556
16.8458	17.0536	17.0057	um	Spot	Position	19	1000001395	11557
17.4573	17.4578	16.9579	um	Spot	Position	19	1000001404	11558
13.224	18.4848	17.065	um	Spot	Position	19	1000000661	11559
15.5908	19.1132	16.9465	um	Spot	Position	19	1000001283	11560
15.1388	15.7218	17.1997	um	Spot	Position	19	1000000966	11561
14.0007	16.2464	17.2759	um	Spot	Position	19	1000001354	11562
14.1225	17.1789	17.225	um	Spot	Position	19	1000000202	11563
13.9856	17.8843	17.2002	um	Spot	Position	19	1000000726	11564
14.5818	14.1376	17.5038	um	Spot	Position	19	1000001373	11565
13.4187	15.3131	17.4986	um	Spot	Position	19	1000001455	11566
17.3867	17.1584	17.4531	um	Spot	Position	19	1000001061	11567
14.1312	17.808	17.454	um	Spot	Position	19	1000000983	11568
15.2498	17.8195	17.4039	um	Spot	Position	19	1000000836	11569
16.163	18.322	17.465	um	Spot	Position	19	1000001112	11570
15.4952	12.9091	17.7043	um	Spot	Position	19	1000001448	11571
16.2269	15.2626	17.6926	um	Spot	Position	19	1000000716	11572
14.3022	15.3314	17.6766	um	Spot	Position	19	1000001184	11573
13.7289	17.0094	17.6546	um	Spot	Position	19	1000000514	11574
19.1502	17.6037	17.6561	um	Spot	Position	19	1000000916	11575
16.2197	17.7797	17.7742	um	Spot	Position	19	1000001044	11576
13.4566	18.7748	17.6789	um	Spot	Position	19	1000001156	11577
15.6437	12.8382	17.8982	um	Spot	Position	19	1000001033	11578
16.9916	13.3761	17.9058	um	Spot	Position	19	1000001457	11579
14.7732	15.0498	17.8965	um	Spot	Position	19	1000001210	11580
16.2676	16.7303	17.9396	um	Spot	Position	19	1000001289	11581
12.8003	18.0738	17.9368	um	Spot	Position	19	1000001082	11582
14.0101	18.1682	17.9548	um	Spot	Position	19	1000000034	11583
12.9847	19.1698	17.819	um	Spot	Position	19	1000001519	11584
17.6537	13.6412	18.116	um	Spot	Position	19	1000001277	11585
13.8408	14.4704	18.1795	um	Spot	Position	19	1000001520	11586
14.9422	15.0359	18.1453	um	Spot	Position	19	1000001163	11587
18.4743	15.7336	18.0977	um	Spot	Position	19	1000001298	11588
13.9458	15.8975	18.1202	um	Spot	Position	19	1000001249	11589
18.4468	16.9329	18.0606	um	Spot	Position	19	1000000981	11590
18.7453	17.6203	18.1505	um	Spot	Position	19	1000001012	11591
13.521	18.5585	18.1819	um	Spot	Position	19	1000001143	11592
15.7878	14.8861	18.3556	um	Spot	Position	19	1000000650	11593
17.2683	15.695	18.2978	um	Spot	Position	19	1000001256	11594
13.4624	16.4975	18.3174	um	Spot	Position	19	1000001292	11595
15.4171	17.0335	18.3332	um	Spot	Position	19	1000000795	11596
13.7198	17.279	18.2679	um	Spot	Position	19	1000001260	11597
17.9467	17.3744	18.2812	um	Spot	Position	19	1000001046	11598
13.749	17.5246	18.3715	um	Spot	Position	19	1000001229	11599
15.2425	15.0254	18.541	um	Spot	Position	19	1000001407	11600
13.7612	15.5677	18.5549	um	Spot	Position	19	1000000860	11601
14.8753	17.9122	18.5259	um	Spot	Position	19	1000000639	11602
15.4236	14.9835	18.7642	um	Spot	Position	19	1000001211	11603
13.2502	15.5038	18.7424	um	Spot	Position	19	1000001212	11604
14.3831	15.8609	18.7672	um	Spot	Position	19	1000000655	11605
13.345	16.343	18.8719	um	Spot	Position	19	1000001458	11606
18.5432	16.4722	18.8058	um	Spot	Position	19	1000001369	11607
15.7571	16.5814	18.7226	um	Spot	Position	19	1000001155	11608
18.1054	16.861	18.8097	um	Spot	Position	19	1000001333	11609
14.4562	17.1995	18.7422	um	Spot	Position	19	1000001094	11610
14.7104	17.2074	18.7162	um	Spot	Position	19	1000000769	11611
14.0957	17.7022	18.7344	um	Spot	Position	19	1000000883	11612
13.6521	14.2031	18.9973	um	Spot	Position	19	1000001142	11613
13.3874	15.0788	19.0435	um	Spot	Position	19	1000000080	11614
19.0716	15.8644	19.0374	um	Spot	Position	19	1000001223	11615
19.1919	16.5304	19.0234	um	Spot	Position	19	1000001405	11616
13.0309	17.0436	19.0298	um	Spot	Position	19	1000001248	11617
18.7592	17.7485	19.0448	um	Spot	Position	19	1000001409	11618
17.9701	18.0002	18.973	um	Spot	Position	19	1000001350	11619
12.9519	18.7817	19.0096	um	Spot	Position	19	1000000710	11620
17.0628	19.023	18.9376	um	Spot	Position	19	1000001425	11621
13.5348	14.9667	19.204	um	Spot	Position	19	1000001521	11622
13.0559	15.5938	19.1829	um	Spot	Position	19	1000001154	11623
15.3698	16.1481	19.2559	um	Spot	Position	19	1000001281	11624
16.7969	18.168	19.2775	um	Spot	Position	19	1000000938	11625
16.5881	13.3343	19.3799	um	Spot	Position	19	1000001357	11626
15.9142	14.8689	19.4499	um	Spot	Position	19	1000001090	11627
17.3031	15.5205	19.4543	um	Spot	Position	19	1000001243	11628
17.0107	15.6196	19.3836	um	Spot	Position	19	1000000943	11629
13.3039	16.4642	19.469	um	Spot	Position	19	1000001376	11630
17.4168	17.0751	19.4582	um	Spot	Position	19	1000001136	11631
14.385	18.1988	19.4505	um	Spot	Position	19	1000001355	11632
15.3032	18.5096	19.4236	um	Spot	Position	19	1000001191	11633
16.6779	18.9438	19.3447	um	Spot	Position	19	1000000026	11634
19.1961	13.4958	19.68	um	Spot	Position	19	1000001461	11635
17.801	17.3157	19.6471	um	Spot	Position	19	1000001347	11636
14.8853	18.5321	19.6952	um	Spot	Position	19	1000000418	11637
14.5384	16.3507	19.8772	um	Spot	Position	19	1000001522	11638
13.3022	18.6656	19.8734	um	Spot	Position	19	1000000990	11639
13.9147	16.5567	20.0816	um	Spot	Position	19	1000001374	11640
16.226	16.9281	20.0751	um	Spot	Position	19	1000000787	11641
15.9053	17.0324	20.043	um	Spot	Position	19	1000000884	11642
14.5918	17.7976	20.0964	um	Spot	Position	19	1000000190	11643
13.8731	19.0095	19.9689	um	Spot	Position	19	1000000170	11644
18.3146	15.8191	20.2948	um	Spot	Position	19	1000001178	11645
13.5745	16.9197	20.2842	um	Spot	Position	19	1000001412	11646
17.0453	16.2137	20.5171	um	Spot	Position	19	1000001365	11647
17.5663	16.5994	20.605	um	Spot	Position	19	1000000704	11648
18.5855	18.4392	20.4837	um	Spot	Position	19	1000000059	11649
15.0838	18.6967	20.4892	um	Spot	Position	19	1000000127	11650
17.9748	12.8048	20.65	um	Spot	Position	19	1000000733	11651
13.7696	19.1793	20.7195	um	Spot	Position	19	1000001523	11652
18.5578	16.458	20.9063	um	Spot	Position	19	1000001459	11653
18.3685	17.2891	20.8927	um	Spot	Position	19	1000001300	11654
13.8609	18.2499	20.9376	um	Spot	Position	19	1000001375	11655
14.4907	18.98	20.8938	um	Spot	Position	19	1000001379	11656
18.0422	13.0893	21.2111	um	Spot	Position	19	1000001450	11657
14.615	16.9372	21.134	um	Spot	Position	19	1000001460	11658
13.4008	17.5819	21.1435	um	Spot	Position	19	1000001417	11659
14.6904	17.7935	21.1222	um	Spot	Position	19	1000000962	11660
17.1827	17.834	21.1105	um	Spot	Position	19	1000001359	11661
17.3901	15.2515	21.314	um	Spot	Position	19	1000001422	11662
16.458	16.6646	21.3579	um	Spot	Position	19	1000000805	11663
15.924	19.1595	21.3692	um	Spot	Position	19	1000001226	11664
18.0258	13.5797	21.6308	um	Spot	Position	19	1000001402	11665
17.07	16.9631	21.6208	um	Spot	Position	19	1000001207	11666
17.1827	14.04	21.8045	um	Spot	Position	19	1000000877	11667
15.3165	16.0706	21.8382	um	Spot	Position	19	1000001363	11668
16.0196	16.8794	21.8188	um	Spot	Position	19	1000001358	11669
15.5817	17.4818	21.7875	um	Spot	Position	19	1000001268	11670
15.6376	18.5294	21.8322	um	Spot	Position	19	1000001250	11671
15.1266	19.0172	21.811	um	Spot	Position	19	1000000504	11672
18.1019	15.1744	22.0945	um	Spot	Position	19	1000001131	11673
16.6677	16.1308	22.2227	um	Spot	Position	19	1000001427	11674
17.1917	16.8796	22.4164	um	Spot	Position	19	1000001356	11675
18.1524	17.2632	22.4989	um	Spot	Position	19	1000000909	11676
17.4269	17.3598	22.485	um	Spot	Position	19	1000000830	11677
15.5548	18.2554	22.571	um	Spot	Position	19	1000001124	11678
13.7966	18.751	22.367	um	Spot	Position	19	1000000896	11679
18.1217	18.9171	22.4368	um	Spot	Position	19	1000001481	11680
17.0709	17.6665	22.6833	um	Spot	Position	19	1000000037	11681
13.727	17.7043	22.8717	um	Spot	Position	19	1000001463	11682
18.5362	18.2572	22.929	um	Spot	Position	19	1000001310	11683
16.106	19.1375	22.974	um	Spot	Position	19	1000001524	11684
17.7302	15.3218	23.0996	um	Spot	Position	19	1000001221	11685
15.9215	15.8183	23.0807	um	Spot	Position	19	1000001416	11686
18.1122	16.9998	23.2022	um	Spot	Position	19	1000000803	11687
16.9167	17.2674	23.1292	um	Spot	Position	19	1000001251	11688
18.3668	19.0368	23.083	um	Spot	Position	19	1000000294	11689
18.7171	14.4086	23.3816	um	Spot	Position	19	1000000100	11690
17.4891	17.8073	23.2557	um	Spot	Position	19	1000001525	11691
15.1674	15.3047	23.5234	um	Spot	Position	19	1000001462	11692
18.6972	16.7401	24.2257	um	Spot	Position	19	1000000917	11693
19.8247	13.3941	13.9879	um	Spot	Position	19	1000000276	11694
20.5053	17.14	14.0013	um	Spot	Position	19	1000001526	11695
22.0632	17.2483	14.0274	um	Spot	Position	19	1000001527	11696
21.1235	17.5283	14.0196	um	Spot	Position	19	1000000406	11697
20.5455	18.7891	13.9747	um	Spot	Position	19	1000000065	11698
19.5644	14.2559	14.1638	um	Spot	Position	19	1000001137	11699
22.3464	14.4424	14.2471	um	Spot	Position	19	1000001464	11700
22.7154	16.6309	14.2199	um	Spot	Position	19	1000000326	11701
21.5557	17.3528	14.1293	um	Spot	Position	19	1000001528	11702
20.4282	13.3153	14.4448	um	Spot	Position	19	1000001284	11703
20.98	14.1371	14.3861	um	Spot	Position	19	1000001326	11704
19.7393	15.871	14.4471	um	Spot	Position	19	1000001018	11705
19.3663	14.7958	14.6643	um	Spot	Position	19	1000001047	11706
20.3318	14.9513	14.7199	um	Spot	Position	19	1000000088	11707
22.4535	14.9249	14.665	um	Spot	Position	19	1000001075	11708
22.1391	15.8535	14.6742	um	Spot	Position	19	1000001003	11709
24.934	16.6235	14.6516	um	Spot	Position	19	1000001529	11710
23.6931	12.9366	14.867	um	Spot	Position	19	1000001307	11711
24.271	13.217	14.8575	um	Spot	Position	19	1000000997	11712
21.8151	15.2438	14.8254	um	Spot	Position	19	1000001441	11713
23.3439	16.9433	14.8813	um	Spot	Position	19	1000000705	11714
23.7254	17.6054	14.8529	um	Spot	Position	19	1000000625	11715
21.4036	17.7528	14.8463	um	Spot	Position	19	1000001482	11716
21.5873	18.4297	14.8669	um	Spot	Position	19	1000001287	11717
25.1607	18.5125	14.8332	um	Spot	Position	19	1000001093	11718
20.4711	18.685	14.9093	um	Spot	Position	19	1000000096	11719
20.2846	12.9461	15.1173	um	Spot	Position	19	1000001138	11720
21.5404	13.1404	15.0931	um	Spot	Position	19	1000000861	11721
21.996	13.5657	15.0449	um	Spot	Position	19	1000001038	11722
20.8577	13.7262	15.0868	um	Spot	Position	19	1000001330	11723
23.8131	14.7011	15.0726	um	Spot	Position	19	1000001297	11724
23.0702	15.5049	15.104	um	Spot	Position	19	1000001418	11725
24.6595	16.8559	15.0606	um	Spot	Position	19	1000001420	11726
19.2359	17.1094	15.0928	um	Spot	Position	19	1000001170	11727
21.713	18.3354	15.0449	um	Spot	Position	19	1000001443	11728
24.157	18.7925	15.1148	um	Spot	Position	19	1000001117	11729
21.0039	13.6415	15.3252	um	Spot	Position	19	1000001199	11730
21.8453	14.2815	15.2568	um	Spot	Position	19	1000001200	11731
23.8188	16.1616	15.3497	um	Spot	Position	19	1000001390	11732
20.9481	18.1198	15.2972	um	Spot	Position	19	1000001275	11733
20.6634	18.6072	15.2914	um	Spot	Position	19	1000001394	11734
22.3841	13.7302	15.5017	um	Spot	Position	19	1000000996	11735
24.0491	18.8703	15.5681	um	Spot	Position	19	1000001285	11736
21.5686	19.0088	15.5282	um	Spot	Position	19	1000001465	11737
23.1521	12.9916	15.711	um	Spot	Position	19	1000001362	11738
21.2692	15.567	15.7011	um	Spot	Position	19	1000000592	11739
20.1635	18.8726	15.6434	um	Spot	Position	19	1000000927	11740
21.8242	13.2437	15.8929	um	Spot	Position	19	1000001242	11741
21.1522	13.5145	15.8744	um	Spot	Position	19	1000001393	11742
19.9273	15.8504	15.995	um	Spot	Position	19	1000001286	11743
21.9459	15.9465	15.9459	um	Spot	Position	19	1000001141	11744
19.7628	17.6827	15.9857	um	Spot	Position	19	1000001382	11745
21.5186	17.7211	15.9436	um	Spot	Position	19	1000000085	11746
22.8527	13.5639	16.1967	um	Spot	Position	19	1000000825	11747
21.3283	14.1436	16.1879	um	Spot	Position	19	1000001322	11748
20.4546	14.806	16.1398	um	Spot	Position	19	1000001222	11749
21.6343	17.0386	16.1785	um	Spot	Position	19	1000001442	11750
19.5719	14.0768	16.3607	um	Spot	Position	19	1000000780	11751
22.3701	14.5925	16.3282	um	Spot	Position	19	1000001010	11752
21.4188	15.5527	16.6245	um	Spot	Position	19	1000001204	11753
20.1039	16.3403	16.6329	um	Spot	Position	19	1000000272	11754
23.4729	18.4397	16.5916	um	Spot	Position	19	1000000708	11755
22.9636	13.2803	16.8301	um	Spot	Position	19	1000001361	11756
19.4114	13.6408	16.8157	um	Spot	Position	19	1000001334	11757
20.8611	14.9168	16.8332	um	Spot	Position	19	1000001293	11758
19.3811	17.054	16.7992	um	Spot	Position	19	1000000317	11759
25.1249	13.8657	17.0958	um	Spot	Position	19	1000001452	11760
22.9104	16.1589	17.1139	um	Spot	Position	19	1000000717	11761
20.388	17.0811	16.9899	um	Spot	Position	19	1000001160	11762
19.9411	14.3378	17.4368	um	Spot	Position	19	1000001232	11763
23.0376	16.1381	17.476	um	Spot	Position	19	1000001530	11764
21.4733	16.639	17.4944	um	Spot	Position	19	1000001466	11765
21.6455	13.0807	17.6437	um	Spot	Position	19	1000001364	11766
24.1709	13.8227	17.6631	um	Spot	Position	19	1000000813	11767
22.1861	15.0687	17.6822	um	Spot	Position	19	1000001467	11768
20.8363	16.6106	17.5919	um	Spot	Position	19	1000001257	11769
20.7787	13.5873	17.8841	um	Spot	Position	19	1000001236	11770
19.3042	13.1411	18.1319	um	Spot	Position	19	1000001013	11771
19.4442	14.2446	18.0772	um	Spot	Position	19	1000001172	11772
22.8989	14.834	18.3356	um	Spot	Position	19	1000001468	11773
24.9175	18.8111	18.5892	um	Spot	Position	19	1000001434	11774
20.0729	16.0058	18.7744	um	Spot	Position	19	1000001247	11775
19.3161	17.4523	18.8478	um	Spot	Position	19	1000001413	11776
21.9182	14.3326	19.1782	um	Spot	Position	19	1000001169	11777
20.0182	15.4679	19.2573	um	Spot	Position	19	1000001063	11778
19.4058	18.7562	19.1745	um	Spot	Position	19	1000000241	11779
20.0134	13.7034	19.8354	um	Spot	Position	19	1000001296	11780
19.2437	13.5145	20.2767	um	Spot	Position	19	1000001337	11781
19.2862	18.089	20.7214	um	Spot	Position	19	1000000494	11782
20.2841	14.834	20.9034	um	Spot	Position	19	1000001291	11783
20.9989	18.5834	21.1045	um	Spot	Position	19	1000001490	11784
19.8588	18.3494	21.7992	um	Spot	Position	19	1000001497	11785
22.657	15.2188	22.2061	um	Spot	Position	19	1000001531	11786
22.7286	18.7348	22.4852	um	Spot	Position	19	1000001224	11787
19.7344	18.8639	22.7079	um	Spot	Position	19	1000001532	11788
22.7273	14.9748	22.9241	um	Spot	Position	19	1000001469	11789
19.9775	18.7427	22.838	um	Spot	Position	19	1000001437	11790
20.5955	14.8526	23.0503	um	Spot	Position	19	1000001471	11791
19.6623	16.5464	23.0879	um	Spot	Position	19	1000001472	11792
20.2296	12.9882	23.5264	um	Spot	Position	19	1000001533	11793
19.2248	17.1365	23.89	um	Spot	Position	19	1000001431	11794
20.0219	18.3172	24.4253	um	Spot	Position	19	1000001473	11795
12.0878	21.1293	20.5075	um	Spot	Position	19	1000001534	11796
11.7783	21.0382	21.1385	um	Spot	Position	19	1000001535	11797
11.3876	20.3158	23.8927	um	Spot	Position	19	1000001267	11798
17.9751	20.1535	14.1781	um	Spot	Position	19	1000000111	11799
17.4637	20.7699	14.1533	um	Spot	Position	19	1000001225	11800
16.9451	20.0157	14.4598	um	Spot	Position	19	1000001123	11801
18.717	21.5485	14.4562	um	Spot	Position	19	1000000632	11802
15.5883	19.3427	14.7867	um	Spot	Position	19	1000000926	11803
18.4272	20.4267	14.9219	um	Spot	Position	19	1000001025	11804
17.0138	20.1528	15.1372	um	Spot	Position	19	1000000380	11805
17.9179	20.5956	15.1405	um	Spot	Position	19	1000001328	11806
18.0894	21.8677	15.1575	um	Spot	Position	19	1000001150	11807
16.5282	19.7288	15.4722	um	Spot	Position	19	1000000612	11808
15.4291	19.8807	15.5484	um	Spot	Position	19	1000001261	11809
16.5387	20.4353	15.4074	um	Spot	Position	19	1000001219	11810
15.5751	20.7298	15.7387	um	Spot	Position	19	1000000988	11811
16.5885	21.3524	15.6762	um	Spot	Position	19	1000001475	11812
15.7682	20.7433	15.9777	um	Spot	Position	19	1000001408	11813
18.1613	20.8613	16.0099	um	Spot	Position	19	1000001474	11814
17.6613	22.3064	15.9474	um	Spot	Position	19	1000001119	11815
15.2175	20.0086	16.1367	um	Spot	Position	19	1000001370	11816
14.8918	20.6643	16.0714	um	Spot	Position	19	1000001074	11817
14.9984	21.3759	16.156	um	Spot	Position	19	1000001536	11818
16.1306	19.4158	16.5325	um	Spot	Position	19	1000000010	11819
18.8456	21.4405	16.5448	um	Spot	Position	19	1000000935	11820
14.608	20.7516	16.7852	um	Spot	Position	19	1000001380	11821
18.5566	22.1208	16.8776	um	Spot	Position	19	1000000600	11822
14.4796	19.4622	17.0723	um	Spot	Position	19	1000001140	11823
15.721	20.2231	17.2821	um	Spot	Position	19	1000001126	11824
17.4667	20.7254	17.2197	um	Spot	Position	19	1000001314	11825
15.7439	21.2159	17.2966	um	Spot	Position	19	1000001175	11826
18.2429	22.9261	17.2606	um	Spot	Position	19	1000001484	11827
15.227	20.8941	17.4962	um	Spot	Position	19	1000000114	11828
14.817	22.2067	17.4704	um	Spot	Position	19	1000001265	11829
14.1931	20.4958	17.6873	um	Spot	Position	19	1000000336	11830
17.084	21.7548	17.6108	um	Spot	Position	19	1000000029	11831
15.688	21.2452	17.8581	um	Spot	Position	19	1000001372	11832
17.8147	22.8097	17.8914	um	Spot	Position	19	1000001152	11833
15.9115	19.3588	18.1425	um	Spot	Position	19	1000001045	11834
14.9598	19.6938	18.1562	um	Spot	Position	19	1000001205	11835
15.235	20.5229	18.1214	um	Spot	Position	19	1000001351	11836
16.8806	22.0487	18.0965	um	Spot	Position	19	1000001477	11837
18.4455	22.5579	18.0955	um	Spot	Position	19	1000001105	11838
14.2483	19.6839	18.3803	um	Spot	Position	19	1000000796	11839
16.0934	20.6261	18.2793	um	Spot	Position	19	1000001190	11840
16.9191	22.4724	18.3557	um	Spot	Position	19	1000001424	11841
18.2962	24.4104	18.2634	um	Spot	Position	19	1000001478	11842
15.2832	19.6732	18.5523	um	Spot	Position	19	1000001352	11843
13.165	20.2769	18.5532	um	Spot	Position	19	1000001537	11844
14.1231	20.537	18.5628	um	Spot	Position	19	1000000873	11845
17.0389	21.3139	18.5658	um	Spot	Position	19	1000001215	11846
17.5454	21.3893	18.5817	um	Spot	Position	19	1000001429	11847
19.1703	22.9404	18.5151	um	Spot	Position	19	1000001489	11848
13.7351	23.2333	18.5157	um	Spot	Position	19	1000001538	11849
13.3805	19.3391	18.7448	um	Spot	Position	19	1000001095	11850
15.3265	21.0527	18.7996	um	Spot	Position	19	1000001116	11851
13.5067	19.338	18.9729	um	Spot	Position	19	1000001428	11852
16.1714	21.1124	18.9123	um	Spot	Position	19	1000000789	11853
17.9233	21.4227	18.9697	um	Spot	Position	19	1000001220	11854
18.4723	21.5027	18.9092	um	Spot	Position	19	1000001430	11855
16.3512	22.6925	19.0439	um	Spot	Position	19	1000001189	11856
16.9917	20.9258	19.2231	um	Spot	Position	19	1000001238	11857
16.4027	21.7656	19.2397	um	Spot	Position	19	1000000925	11858
13.5747	21.8192	19.2297	um	Spot	Position	19	1000001161	11859
17.2332	22.149	19.1861	um	Spot	Position	19	1000001480	11860
13.8113	19.322	19.4194	um	Spot	Position	19	1000000897	11861
14.8187	19.4155	19.3153	um	Spot	Position	19	1000001089	11862
12.8663	19.6239	19.4266	um	Spot	Position	19	1000000628	11863
15.3276	20.2494	19.3943	um	Spot	Position	19	1000001476	11864
15.9794	21.1056	19.3982	um	Spot	Position	19	1000001186	11865
13.6337	21.3318	19.429	um	Spot	Position	19	1000000137	11866
18.7606	21.4365	19.4279	um	Spot	Position	19	1000001132	11867
15.2665	20.6814	19.6392	um	Spot	Position	19	1000000431	11868
14.0678	19.7696	19.89	um	Spot	Position	19	1000000885	11869
14.0678	20.3438	19.9093	um	Spot	Position	19	1000000541	11870
17.9469	20.6803	19.8664	um	Spot	Position	19	1000001258	11871
18.6811	20.7454	19.869	um	Spot	Position	19	1000000670	11872
17.3458	21.6786	19.9121	um	Spot	Position	19	1000000911	11873
14.2192	19.6687	20.0286	um	Spot	Position	19	1000001353	11874
19.1791	22.1352	20.0634	um	Spot	Position	19	1000001149	11875
13.2921	19.3369	20.2386	um	Spot	Position	19	1000001479	11876
14.4551	20.0394	20.3073	um	Spot	Position	19	1000001539	11877
14.1341	20.2672	20.193	um	Spot	Position	19	1000001103	11878
15.2818	20.4853	20.3098	um	Spot	Position	19	1000000098	11879
14.5667	20.5282	20.2812	um	Spot	Position	19	1000001087	11880
13.9575	20.0203	20.4709	um	Spot	Position	19	1000001302	11881
18.3643	21.7114	20.5428	um	Spot	Position	19	1000001491	11882
13.8092	20.3229	20.726	um	Spot	Position	19	1000000561	11883
15.4533	20.573	20.7354	um	Spot	Position	19	1000000941	11884
14.8711	21.2385	20.6933	um	Spot	Position	19	1000001540	11885
17.0216	22.412	20.7044	um	Spot	Position	19	1000000831	11886
15.0122	19.7177	20.9288	um	Spot	Position	19	1000000004	11887
15.9833	20.7128	20.8739	um	Spot	Position	19	1000000878	11888
15.4675	19.6505	21.1465	um	Spot	Position	19	1000001037	11889
17.9636	20.0332	21.1219	um	Spot	Position	19	1000001366	11890
16.264	19.8782	21.3508	um	Spot	Position	19	1000000622	11891
14.4755	19.9341	21.3626	um	Spot	Position	19	1000001426	11892
15.8072	20.3377	21.3714	um	Spot	Position	19	1000000843	11893
15.2777	19.9485	21.5423	um	Spot	Position	19	1000001218	11894
17.0056	20.591	21.6264	um	Spot	Position	19	1000001415	11895
18.0945	20.9832	21.5689	um	Spot	Position	19	1000001057	11896
18.3652	22.0233	21.6303	um	Spot	Position	19	1000000508	11897
15.0237	21.3854	21.8287	um	Spot	Position	19	1000000855	11898
13.4585	24.4149	21.7767	um	Spot	Position	19	1000001377	11899
15.7382	20.8946	21.9907	um	Spot	Position	19	1000001367	11900
18.4666	21.0029	22.0369	um	Spot	Position	19	1000000797	11901
18.6329	20.9411	22.2447	um	Spot	Position	19	1000001436	11902
17.3383	19.512	22.4523	um	Spot	Position	19	1000001081	11903
19.1692	24.1813	22.6794	um	Spot	Position	19	1000001541	11904
18.2966	19.8993	23.3291	um	Spot	Position	19	1000001092	11905
17.4727	19.9798	23.7313	um	Spot	Position	19	1000001167	11906
20.2834	20.1436	13.9556	um	Spot	Position	19	1000001335	11907
20.6641	19.3345	14.1796	um	Spot	Position	19	1000001433	11908
19.3312	21.0708	14.189	um	Spot	Position	19	1000001542	11909
22.6572	19.3806	14.9133	um	Spot	Position	19	1000000104	11910
20.982	20.0918	14.8851	um	Spot	Position	19	1000000432	11911
19.2596	19.4692	15.5482	um	Spot	Position	19	1000001231	11912
20.9386	20.8357	15.5803	um	Spot	Position	19	1000001273	11913
23.7992	19.6343	15.8771	um	Spot	Position	19	1000001360	11914
19.8973	21.0389	15.921	um	Spot	Position	19	1000001384	11915
19.2314	21.9763	15.9984	um	Spot	Position	19	1000000395	11916
23.0493	19.9627	16.6033	um	Spot	Position	19	1000000820	11917
19.8942	20.4787	16.601	um	Spot	Position	19	1000001041	11918
21.1601	20.4959	16.6381	um	Spot	Position	19	1000001197	11919
19.4805	19.3606	16.809	um	Spot	Position	19	1000001028	11920
21.6683	20.2624	16.8355	um	Spot	Position	19	1000001483	11921
21.2169	21.9244	16.8509	um	Spot	Position	19	1000001371	11922
20.3945	21.2649	17.0171	um	Spot	Position	19	1000000893	11923
20.6593	21.1476	17.2116	um	Spot	Position	19	1000001485	11924
19.874	21.3999	17.2256	um	Spot	Position	19	1000001004	11925
20.4627	21.951	17.2571	um	Spot	Position	19	1000001269	11926
19.6732	19.9422	17.4047	um	Spot	Position	19	1000001378	11927
21.2492	20.5172	17.3862	um	Spot	Position	19	1000001306	11928
20.3405	22.254	17.5719	um	Spot	Position	19	1000001543	11929
19.2454	20.2878	17.8672	um	Spot	Position	19	1000001381	11930
19.7467	21.4105	18.1425	um	Spot	Position	19	1000000947	11931
20.9221	19.936	18.797	um	Spot	Position	19	1000001174	11932
22.4069	20.1188	18.9844	um	Spot	Position	19	1000001544	11933
20.1594	21.7539	19.015	um	Spot	Position	19	1000001492	11934
20.2469	20.1104	19.2017	um	Spot	Position	19	1000001305	11935
22.5488	20.014	19.3813	um	Spot	Position	19	1000001088	11936
21.4966	23.0998	19.3606	um	Spot	Position	19	1000001545	11937
21.4255	19.6538	19.7141	um	Spot	Position	19	1000001488	11938
21.7595	20.3974	19.6684	um	Spot	Position	19	1000001487	11939
20.5478	21.1526	19.6478	um	Spot	Position	19	1000001317	11940
19.4489	21.5939	19.9043	um	Spot	Position	19	1000000923	11941
20.4783	19.6751	20.4628	um	Spot	Position	19	1000001494	11942
20.3422	22.6239	20.4826	um	Spot	Position	19	1000001493	11943
22.5344	20.16	20.7215	um	Spot	Position	19	1000001209	11944
21.9209	20.4911	20.7313	um	Spot	Position	19	1000000992	11945
22.2086	21.508	20.6748	um	Spot	Position	19	1000001486	11946
19.3851	20.6249	20.9828	um	Spot	Position	19	1000000051	11947
20.6625	22.2761	21.168	um	Spot	Position	19	1000001435	11948
19.4186	19.863	21.4099	um	Spot	Position	19	1000001315	11949
20.0614	21.1028	21.3053	um	Spot	Position	19	1000001385	11950
20.3649	20.9268	21.7774	um	Spot	Position	19	1000001495	11951
19.9526	20.3039	22.2442	um	Spot	Position	19	1000001264	11952
20.6811	20.1087	22.4486	um	Spot	Position	19	1000001266	11953
20.3638	19.4843	22.8869	um	Spot	Position	19	1000001496	11954
21.7031	19.2072	23.3826	um	Spot	Position	19	1000001470	11955
19.364	19.778	23.2909	um	Spot	Position	19	1000000986	11956
19.731	21.0634	24.4753	um	Spot	Position	19	1000001546	11957
16.6456	25.6786	21.1422	um	Spot	Position	19	1000001547	11958
20.2342	12.7317	13.3334	um	Spot	Position	20	1000001498	11959
23.9678	12.0765	13.5807	um	Spot	Position	20	1000001307	11960
17.777	13.877	10.7318	um	Spot	Position	20	1000001548	11961
16.7981	16.9725	10.754	um	Spot	Position	20	1000001549	11962
16.4759	13.0518	11.5589	um	Spot	Position	20	1000001550	11963
17.1396	16.2439	11.8062	um	Spot	Position	20	1000001551	11964
15.9025	14.516	12.6429	um	Spot	Position	20	1000001331	11965
16.6563	14.9381	12.6788	um	Spot	Position	20	1000001188	11966
18.3902	13.6206	12.8747	um	Spot	Position	20	1000001499	11967
15.1148	16.0908	12.9208	um	Spot	Position	20	1000001439	11968
17.7262	17.3239	12.9387	um	Spot	Position	20	1000001213	11969
18.0626	14.9641	13.0914	um	Spot	Position	20	1000001552	11970
19.1978	16.8596	13.1539	um	Spot	Position	20	1000001098	11971
16.6568	14.9808	13.3072	um	Spot	Position	20	1000000934	11972
18.5448	16.7158	13.341	um	Spot	Position	20	1000000775	11973
18.9361	14.4181	13.6124	um	Spot	Position	20	1000001245	11974
18.8495	13.0281	13.7429	um	Spot	Position	20	1000001173	11975
17.8249	14.9379	13.8631	um	Spot	Position	20	1000001319	11976
16.4666	15.3473	13.7972	um	Spot	Position	20	1000000730	11977
16.6573	15.9842	13.8132	um	Spot	Position	20	1000000823	11978
18.9301	18.1085	13.7895	um	Spot	Position	20	1000001397	11979
18.3872	18.9509	13.7963	um	Spot	Position	20	1000000854	11980
20.6016	13.6277	10.9783	um	Spot	Position	20	1000001179	11981
20.8646	18.8944	12.0933	um	Spot	Position	20	1000001262	11982
19.4249	19.002	12.035	um	Spot	Position	20	1000001327	11983
20.532	18.9764	12.335	um	Spot	Position	20	1000000289	11984
21.5166	17.2654	12.7125	um	Spot	Position	20	1000001237	11985
21.1438	17.4808	12.7659	um	Spot	Position	20	1000001500	11986
20.0607	18.9436	12.6502	um	Spot	Position	20	1000000464	11987
21.6618	14.0769	12.8997	um	Spot	Position	20	1000001343	11988
23.9741	16.1994	12.9381	um	Spot	Position	20	1000001529	11989
20.2857	16.676	12.8611	um	Spot	Position	20	1000001440	11990
21.796	18.0569	13.0744	um	Spot	Position	20	1000001403	11991
20.4622	18.2172	13.0672	um	Spot	Position	20	1000001246	11992
20.837	13.5242	13.3923	um	Spot	Position	20	1000001308	11993
19.4103	13.8498	13.436	um	Spot	Position	20	1000001391	11994
19.8837	13.8816	13.4075	um	Spot	Position	20	1000001182	11995
20.2528	14.2924	13.3292	um	Spot	Position	20	1000001035	11996
20.6873	15.2577	13.3839	um	Spot	Position	20	1000001389	11997
19.9506	15.5888	13.3405	um	Spot	Position	20	1000001214	11998
19.5766	15.8535	13.3348	um	Spot	Position	20	1000001288	11999
21.8549	15.9287	13.318	um	Spot	Position	20	1000000242	12000
20.9854	15.7261	13.4977	um	Spot	Position	20	1000000910	12001
22.0436	17.4729	13.5399	um	Spot	Position	20	1000001527	12002
19.6701	18.3835	13.5995	um	Spot	Position	20	1000001433	12003
19.3155	18.8248	13.6641	um	Spot	Position	20	1000000859	12004
23.0475	15.603	13.72	um	Spot	Position	20	1000001396	12005
21.2919	16.6703	13.7808	um	Spot	Position	20	1000001336	12006
22.4957	17.0725	13.7751	um	Spot	Position	20	1000000326	12007
24.3033	17.1717	13.861	um	Spot	Position	20	1000001553	12008
22.7345	17.9918	13.7684	um	Spot	Position	20	1000001502	12009
18.9655	20.9135	11.3928	um	Spot	Position	20	1000001554	12010
18.6092	20.9625	12.282	um	Spot	Position	20	1000001555	12011
18.9871	19.5872	12.6899	um	Spot	Position	20	1000001118	12012
16.7512	19.6907	12.7547	um	Spot	Position	20	1000001505	12013
18.4388	19.9669	13.1023	um	Spot	Position	20	1000000530	12014
18.547	20.0061	13.5474	um	Spot	Position	20	1000001506	12015
19.8203	20.4888	12.0428	um	Spot	Position	20	1000001042	12016
20.5878	21.4065	12.0625	um	Spot	Position	20	1000001556	12017
20.9051	20.3445	12.4631	um	Spot	Position	20	1000001557	12018
20.962	20.709	12.4987	um	Spot	Position	20	1000001509	12019
21.5201	19.3271	12.8747	um	Spot	Position	20	1000000946	12020
20.22	21.3073	12.975	um	Spot	Position	20	1000001335	12021
20.3277	19.8494	13.7088	um	Spot	Position	20	1000001000	12022
18.7892	12.5626	14.1645	um	Spot	Position	20	1000001388	12023
17.6978	12.1814	14.6511	um	Spot	Position	20	1000000980	12024
18.5245	11.238	14.8462	um	Spot	Position	20	1000001558	12025
16.8409	10.6243	15.9173	um	Spot	Position	20	1000000171	12026
18.1367	12.5865	16.0207	um	Spot	Position	20	1000001559	12027
17.9189	11.7667	16.4822	um	Spot	Position	20	1000001447	12028
18.6531	12.3669	16.4039	um	Spot	Position	20	1000000950	12029
18.3849	11.2907	17.0368	um	Spot	Position	20	1000001511	12030
17.7805	12.7526	17.243	um	Spot	Position	20	1000001453	12031
17.9478	12.7345	17.4388	um	Spot	Position	20	1000001304	12032
15.6014	9.25809	17.6872	um	Spot	Position	20		12033
17.0508	10.4386	17.6362	um	Spot	Position	20	1000001512	12034
15.2468	12.7995	18.0897	um	Spot	Position	20	1000001560	12035
16.2808	12.5872	18.5534	um	Spot	Position	20	1000001033	12036
16.7188	12.5047	18.5995	um	Spot	Position	20	1000000845	12037
18.2268	12.7733	18.7698	um	Spot	Position	20	1000001277	12038
18.0882	12.0226	18.9897	um	Spot	Position	20	1000000677	12039
16.9823	12.3775	19.1653	um	Spot	Position	20	1000001357	12040
19.1992	11.7874	19.3694	um	Spot	Position	20	1000001120	12041
16.8573	12.7618	19.4221	um	Spot	Position	20	1000001561	12042
16.1271	12.4907	19.6199	um	Spot	Position	20	1000001514	12043
20.1958	12.4894	14.4206	um	Spot	Position	20	1000001284	12044
20.0588	12.6535	15.2905	um	Spot	Position	20	1000001387	12045
22.857	12.6853	15.281	um	Spot	Position	20	1000001362	12046
20.9743	12.6763	15.514	um	Spot	Position	20	1000001165	12047
24.5698	12.2081	15.9409	um	Spot	Position	20	1000001419	12048
19.2524	12.2504	16.1732	um	Spot	Position	20	1000000991	12049
21.4579	12.6182	16.3142	um	Spot	Position	20	1000000936	12050
20.7812	12.7579	16.3637	um	Spot	Position	20	1000001393	12051
19.7316	12.0227	16.5333	um	Spot	Position	20	1000001342	12052
21.6455	12.3865	16.8357	um	Spot	Position	20	1000001364	12053
20.6396	10.8906	17.1354	um	Spot	Position	20	1000001276	12054
20.0845	12.3893	17.4823	um	Spot	Position	20	1000001166	12055
21.4839	12.3209	17.4671	um	Spot	Position	20	1000001421	12056
22.5815	12.0911	17.6763	um	Spot	Position	20	1000001515	12057
19.2835	11.0078	17.8113	um	Spot	Position	20	1000001562	12058
22.1471	12.5671	18.1488	um	Spot	Position	20	1000001340	12059
19.9093	11.8746	18.5448	um	Spot	Position	20	1000001563	12060
22.65	12.0452	18.5272	um	Spot	Position	20	1000001252	12061
21.1588	12.6614	18.6071	um	Spot	Position	20	1000000393	12062
24.4789	12.7147	18.7097	um	Spot	Position	20	1000000813	12063
19.7705	11.5208	18.9876	um	Spot	Position	20	1000000824	12064
24.0327	12.4089	19.1777	um	Spot	Position	20	1000001564	12065
19.2193	11.8903	19.8471	um	Spot	Position	20	1000001295	12066
21.3074	10.8468	20.5278	um	Spot	Position	20	1000001565	12067
19.5699	12.0305	20.4829	um	Spot	Position	20	1000001454	12068
12.6835	18.7949	16.6126	um	Spot	Position	20	1000000661	12069
12.2537	16.9951	17.9338	um	Spot	Position	20	1000001248	12070
12.5562	17.8822	18.2995	um	Spot	Position	20	1000001082	12071
12.6306	18.4302	18.7257	um	Spot	Position	20	1000001229	12072
12.3799	16.1124	19.5715	um	Spot	Position	20	1000001301	12073
19.0287	16.4719	14.0179	um	Spot	Position	20	1000000794	12074
18.4131	17.0636	14.0178	um	Spot	Position	20	1000001526	12075
16.3433	18.7306	14.0195	um	Spot	Position	20	1000001392	12076
16.8272	14.7264	14.2021	um	Spot	Position	20	1000000886	12077
16.5068	18.373	14.2463	um	Spot	Position	20	1000001566	12078
18.0667	19.0252	14.2202	um	Spot	Position	20	1000001324	12079
18.7775	13.7987	14.4469	um	Spot	Position	20	1000001449	12080
15.7694	18.8149	14.4207	um	Spot	Position	20	1000001230	12081
17.2402	14.1905	14.6607	um	Spot	Position	20	1000000425	12082
15.9306	13.49	14.8593	um	Spot	Position	20	1000000420	12083
17.7432	13.9242	14.8351	um	Spot	Position	20	1000000191	12084
18.7278	15.1758	14.8389	um	Spot	Position	20	1000000390	12085
18.9196	17.1344	14.912	um	Spot	Position	20	1000000373	12086
18.0361	17.725	14.9124	um	Spot	Position	20	1000000974	12087
17.2538	12.9001	15.0802	um	Spot	Position	20	1000001303	12088
18.8714	13.0084	15.0577	um	Spot	Position	20	1000000424	12089
18.5169	13.8671	15.0987	um	Spot	Position	20	1000001510	12090
15.1729	14.1274	15.0349	um	Spot	Position	20	1000001323	12091
17.7524	16.0335	15.0085	um	Spot	Position	20	1000001411	12092
17.2489	16.8474	15.1052	um	Spot	Position	20	1000001104	12093
16.8307	13.3318	15.3535	um	Spot	Position	20	1000001446	12094
16.2001	13.6291	15.3029	um	Spot	Position	20	1000000643	12095
17.5723	14.5346	15.2975	um	Spot	Position	20	1000001325	12096
17.4354	15.0254	15.3188	um	Spot	Position	20	1000000957	12097
16.9153	15.6974	15.3209	um	Spot	Position	20	1000000674	12098
16.9609	16.8681	15.2291	um	Spot	Position	20	1000001444	12099
15.314	18.194	15.2785	um	Spot	Position	20	1000000926	12100
16.7964	13.9803	15.4762	um	Spot	Position	20	1000000158	12101
14.6572	14.7917	15.4775	um	Spot	Position	20	1000000001	12102
15.4519	15.5381	15.516	um	Spot	Position	20	1000001159	12103
18.9777	15.5256	15.5082	um	Spot	Position	20	1000001047	12104
16.5181	17.0222	15.55	um	Spot	Position	20	1000001332	12105
17.6329	18.2168	15.4735	um	Spot	Position	20	1000000612	12106
17.2937	18.4505	15.5501	um	Spot	Position	20	1000000918	12107
15.15	19.0996	15.5137	um	Spot	Position	20	1000001261	12108
17.5418	14.82	15.6615	um	Spot	Position	20	1000000944	12109
16.1403	15.295	15.7367	um	Spot	Position	20	1000000452	12110
17.9241	16.5212	15.7123	um	Spot	Position	20	1000000732	12111
14.3501	18.0031	15.76	um	Spot	Position	20	1000001139	12112
17.0063	18.6125	15.8012	um	Spot	Position	20	1000001368	12113
16.5371	19.0739	15.7442	um	Spot	Position	20	1000001144	12114
17.6839	12.8839	15.9302	um	Spot	Position	20	1000001109	12115
15.8487	14.0578	15.9569	um	Spot	Position	20	1000001164	12116
18.9699	14.403	15.8982	um	Spot	Position	20	1000001334	12117
16.2627	17.1989	15.9659	um	Spot	Position	20	1000001320	12118
13.7057	17.3093	15.9139	um	Spot	Position	20	1000001423	12119
18.4929	17.6134	15.9231	um	Spot	Position	20	1000001290	12120
15.217	18.1277	15.9501	um	Spot	Position	20	1000001456	12121
16.1442	18.5366	15.9737	um	Spot	Position	20	1000000010	12122
17.2668	12.9381	16.1817	um	Spot	Position	20	1000001227	12123
15.1538	14.7922	16.1946	um	Spot	Position	20	1000001386	12124
16.2248	16.1208	16.105	um	Spot	Position	20	1000001263	12125
13.1351	17.6676	16.2403	um	Spot	Position	20	1000001517	12126
16.438	17.8857	16.1838	um	Spot	Position	20	1000001299	12127
17.6564	18.0022	16.1394	um	Spot	Position	20	1000001061	12128
14.609	19.0163	16.2574	um	Spot	Position	20	1000001370	12129
16.1345	15.475	16.3997	um	Spot	Position	20	1000001280	12130
18.1504	15.569	16.4171	um	Spot	Position	20	1000001400	12131
18.2404	14.0895	16.5823	um	Spot	Position	20	1000001321	12132
15.1303	16.2029	16.5189	um	Spot	Position	20	1000001398	12133
17.8352	17.1811	16.6546	um	Spot	Position	20	1000001382	12134
18.6256	17.3069	16.599	um	Spot	Position	20	1000001399	12135
14.9762	17.723	16.5234	um	Spot	Position	20	1000001140	12136
15.9469	12.8678	16.8031	um	Spot	Position	20	1000000778	12137
18.7482	13.9613	16.7876	um	Spot	Position	20	1000001015	12138
14.156	16.0105	16.8458	um	Spot	Position	20	1000001249	12139
14.737	13.6293	17.0899	um	Spot	Position	20	1000001329	12140
16.8288	13.9592	17.0671	um	Spot	Position	20	1000001066	12141
17.3951	14.173	17.0568	um	Spot	Position	20	1000001344	12142
17.2434	15.5414	17.0151	um	Spot	Position	20	1000001298	12143
14.528	16.321	17.0001	um	Spot	Position	20	1000001345	12144
13.7515	17.8852	17.0647	um	Spot	Position	20	1000001354	12145
13.2094	18.6075	16.9967	um	Spot	Position	20	1000000726	12146
14.5561	19.1594	16.9497	um	Spot	Position	20	1000001518	12147
15.3098	16.4344	17.2578	um	Spot	Position	20	1000000966	12148
17.6332	17.0045	17.2185	um	Spot	Position	20	1000001279	12149
12.8849	17.2034	17.2531	um	Spot	Position	20	1000000723	12150
14.3508	17.2289	17.1704	um	Spot	Position	20	1000000202	12151
16.8277	17.2596	17.2547	um	Spot	Position	20	1000001289	12152
18.8273	14.5486	17.5333	um	Spot	Position	20	1000001318	12153
15.93	15.0418	17.4919	um	Spot	Position	20	1000000650	12154
16.3776	17.7476	17.4641	um	Spot	Position	20	1000000555	12155
13.6721	18.2298	17.4877	um	Spot	Position	20	1000001156	12156
12.8678	18.7648	17.4371	um	Spot	Position	20	1000001428	12157
15.0564	12.9254	17.7323	um	Spot	Position	20	1000001373	12158
16.8731	13.3788	17.9509	um	Spot	Position	20	1000001457	12159
14.215	15.5039	17.9606	um	Spot	Position	20	1000001184	12160
13.8597	16.8927	17.8704	um	Spot	Position	20	1000000983	12161
16.7683	17.2502	17.8885	um	Spot	Position	20	1000001112	12162
13.2902	17.3487	17.8492	um	Spot	Position	20	1000001292	12163
18.8027	17.6456	17.9145	um	Spot	Position	20	1000000317	12164
13.1346	18.5855	17.9139	um	Spot	Position	20	1000001143	12165
18.472	13.662	18.1228	um	Spot	Position	20	1000001461	12166
13.8265	14.0541	18.136	um	Spot	Position	20	1000001521	12167
16.9476	14.768	18.0903	um	Spot	Position	20	1000000716	12168
18.5772	14.7203	18.0527	um	Spot	Position	20	1000001232	12169
14.9869	15.0008	18.1106	um	Spot	Position	20	1000001448	12170
16.5595	16.1192	18.1582	um	Spot	Position	20	1000001256	12171
16.1786	16.849	18.0581	um	Spot	Position	20	1000001395	12172
18.0313	17.4985	18.1936	um	Spot	Position	20	1000001425	12173
17.4109	17.5657	18.1764	um	Spot	Position	20	1000000981	12174
13.1807	19.0257	18.1656	um	Spot	Position	20	1000001519	12175
15.5406	14.8375	18.4278	um	Spot	Position	20	1000001211	12176
13.8561	15.364	18.3576	um	Spot	Position	20	1000000860	12177
13.8726	16.2369	18.2974	um	Spot	Position	20	1000001455	12178
13.6432	17.2415	18.3304	um	Spot	Position	20	1000001458	12179
13.6772	18.3862	18.3274	um	Spot	Position	20	1000000883	12180
19.1032	14.5318	18.5292	um	Spot	Position	20	1000001172	12181
15.8591	14.7149	18.5762	um	Spot	Position	20	1000001407	12182
14.9452	15.3674	18.5556	um	Spot	Position	20	1000001163	12183
18.286	15.3349	18.4754	um	Spot	Position	20	1000001243	12184
13.0716	16.7031	18.5318	um	Spot	Position	20	1000000514	12185
15.1582	17.0347	18.5565	um	Spot	Position	20	1000000795	12186
13.263	17.5219	18.5296	um	Spot	Position	20	1000000034	12187
17.5938	18.5048	18.4639	um	Spot	Position	20	1000001046	12188
17.6072	13.4834	18.7746	um	Spot	Position	20	1000001193	12189
15.4425	16.8789	18.7764	um	Spot	Position	20	1000001522	12190
15.5884	18.7052	18.7341	um	Spot	Position	20	1000001191	12191
14.0422	19.047	18.8215	um	Spot	Position	20	1000001355	12192
13.1964	15.0451	18.9894	um	Spot	Position	20	1000001567	12193
13.5773	15.9863	18.9719	um	Spot	Position	20	1000001376	12194
17.2476	17.1289	18.9932	um	Spot	Position	20	1000000787	12195
17.5469	17.9552	19.0223	um	Spot	Position	20	1000001359	12196
13.0504	18.4771	18.96	um	Spot	Position	20	1000000897	12197
13.8766	14.534	19.1445	um	Spot	Position	20	1000001142	12198
19.0089	17.9264	19.2707	um	Spot	Position	20	1000001012	12199
18.113	18.0515	19.2436	um	Spot	Position	20	1000001333	12200
18.5251	18.2781	19.1779	um	Spot	Position	20	1000001350	12201
16.3384	13.4402	19.4757	um	Spot	Position	20	1000001513	12202
14.6469	13.6999	19.4068	um	Spot	Position	20	1000000236	12203
13.3771	14.7046	19.3437	um	Spot	Position	20	1000000080	12204
17.2473	15.701	19.4089	um	Spot	Position	20	1000000943	12205
15.7923	16.1414	19.4228	um	Spot	Position	20	1000001365	12206
14.8622	17.839	19.4302	um	Spot	Position	20	1000000769	12207
16.6025	17.8158	19.4308	um	Spot	Position	20	1000000938	12208
13.1351	18.3772	19.4948	um	Spot	Position	20	1000000170	12209
14.2229	13.447	19.7005	um	Spot	Position	20	1000001568	12210
15.6319	14.589	19.6986	um	Spot	Position	20	1000001422	12211
14.1599	14.7207	19.6291	um	Spot	Position	20	1000001520	12212
13.195	17.2624	19.6313	um	Spot	Position	20	1000000990	12213
13.3458	17.7994	19.6505	um	Spot	Position	20	1000001479	12214
16.225	18.2738	19.8427	um	Spot	Position	20	1000000026	12215
15.3004	15.0073	20.1107	um	Spot	Position	20	1000001090	12216
16.8989	16.5389	20.004	um	Spot	Position	20	1000000805	12217
16.9918	14.8248	20.2752	um	Spot	Position	20	1000001450	12218
13.165	15.4493	20.2374	um	Spot	Position	20	1000001569	12219
16.0658	16.9986	20.2639	um	Spot	Position	20	1000000884	12220
16.998	16.9714	20.3162	um	Spot	Position	20	1000001136	12221
13.5079	17.8708	20.2888	um	Spot	Position	20	1000001412	12222
14.8893	18.8825	20.2186	um	Spot	Position	20	1000000127	12223
15.3154	18.9268	20.3276	um	Spot	Position	20	1000000190	12224
18.9138	15.3311	20.506	um	Spot	Position	20	1000001570	12225
13.5922	16.1885	20.4937	um	Spot	Position	20	1000001571	12226
17.8662	16.7772	20.5381	um	Spot	Position	20	1000001178	12227
16.2018	18.3201	20.5674	um	Spot	Position	20	1000001476	12228
14.031	15.7414	20.7369	um	Spot	Position	20	1000001374	12229
15.2719	16.7361	20.7458	um	Spot	Position	20	1000001358	12230
19.1577	17.6661	20.6822	um	Spot	Position	20	1000001300	12231
18.0773	18.2599	20.6681	um	Spot	Position	20	1000001347	12232
17.5058	18.3275	20.7073	um	Spot	Position	20	1000001481	12233
14.7584	18.8047	20.6997	um	Spot	Position	20	1000001460	12234
13.5432	18.962	20.6393	um	Spot	Position	20	1000000561	12235
18.7273	12.9742	20.9523	um	Spot	Position	20	1000001572	12236
16.2315	14.3915	20.9643	um	Spot	Position	20	1000001427	12237
18.3723	16.5514	20.9084	um	Spot	Position	20	1000000704	12238
15.4237	16.6682	20.9009	um	Spot	Position	20	1000001281	12239
14.0763	17.6449	20.9706	um	Spot	Position	20	1000001523	12240
14.8381	17.6241	20.9265	um	Spot	Position	20	1000000962	12241
17.7814	13.4634	21.1704	um	Spot	Position	20	1000000733	12242
15.8619	14.0003	21.1379	um	Spot	Position	20	1000001573	12243
13.0753	17.1676	21.1526	um	Spot	Position	20	1000001463	12244
13.3763	17.7499	21.1513	um	Spot	Position	20	1000001417	12245
19.0804	16.3348	21.3492	um	Spot	Position	20	1000001459	12246
15.5776	16.8412	21.3418	um	Spot	Position	20	1000001363	12247
15.0684	17.4068	21.3448	um	Spot	Position	20	1000001379	12248
16.8332	16.0838	21.666	um	Spot	Position	20	1000001207	12249
15.2958	18.3417	21.5677	um	Spot	Position	20	1000001574	12250
15.1798	18.9542	21.5478	um	Spot	Position	20	1000000504	12251
17.5414	14.1462	21.7362	um	Spot	Position	20	1000000877	12252
16.1965	14.3643	21.8949	um	Spot	Position	20	1000001575	12253
18.8211	16.6283	21.8486	um	Spot	Position	20	1000001472	12254
15.5791	16.7637	22.0125	um	Spot	Position	20	1000001462	12255
16.1053	16.9173	22.0127	um	Spot	Position	20	1000001268	12256
14.9144	17.517	22.0206	um	Spot	Position	20	1000001375	12257
15.7603	17.8535	22.04	um	Spot	Position	20	1000001037	12258
16.0104	18.4627	22.0558	um	Spot	Position	20	1000001250	12259
15.5195	18.9672	22.0512	um	Spot	Position	20	1000000843	12260
16.3524	15.0757	22.2476	um	Spot	Position	20	1000001402	12261
18.0509	17.4133	22.4471	um	Spot	Position	20	1000000909	12262
15.8373	18.4817	22.5027	um	Spot	Position	20	1000001251	12263
18.0323	19.1176	22.5281	um	Spot	Position	20	1000001525	12264
16.0002	15.9162	22.6755	um	Spot	Position	20	1000001416	12265
18.1448	15.143	22.8674	um	Spot	Position	20	1000001131	12266
16.5727	15.2907	22.9103	um	Spot	Position	20	1000001576	12267
16.6653	15.9585	22.9279	um	Spot	Position	20	1000001577	12268
17.169	17.4399	22.8752	um	Spot	Position	20	1000000830	12269
13.8296	18.774	22.9301	um	Spot	Position	20	1000000896	12270
17.3687	18.7947	22.9123	um	Spot	Position	20	1000001310	12271
16.7153	15.1582	23.1167	um	Spot	Position	20	1000001221	12272
19.1077	13.8226	23.3054	um	Spot	Position	20	1000001578	12273
18.647	14.6755	23.3317	um	Spot	Position	20	1000001579	12274
16.6551	18.2551	23.2637	um	Spot	Position	20	1000000037	12275
17.5522	18.7361	23.337	um	Spot	Position	20	1000000294	12276
18.3888	13.7848	23.5243	um	Spot	Position	20	1000000100	12277
18.2599	17.5283	23.5621	um	Spot	Position	20	1000000803	12278
18.5971	18.0228	25.231	um	Spot	Position	20	1000001580	12279
20.3806	14.4794	14.0428	um	Spot	Position	20	1000001137	12280
20.0101	17.1587	13.9654	um	Spot	Position	20	1000001083	12281
21.0732	17.6088	13.9451	um	Spot	Position	20	1000000406	12282
19.8358	13.435	14.2368	um	Spot	Position	20	1000000276	12283
21.6893	14.5544	14.2301	um	Spot	Position	20	1000000471	12284
20.0433	15.0419	14.2442	um	Spot	Position	20	1000000088	12285
23.0713	15.0712	14.2645	um	Spot	Position	20	1000001075	12286
21.2449	13.2818	14.4869	um	Spot	Position	20	1000001414	12287
21.1219	13.8068	14.456	um	Spot	Position	20	1000001464	12288
21.6578	15.2247	14.4535	um	Spot	Position	20	1000001330	12289
23.1485	16.3635	14.392	um	Spot	Position	20	1000001501	12290
22.5785	17.1542	14.4278	um	Spot	Position	20	1000001504	12291
24.2285	17.4481	14.4307	um	Spot	Position	20	1000001503	12292
22.9733	18.0999	14.4477	um	Spot	Position	20	1000000705	12293
20.7756	13.8724	14.7196	um	Spot	Position	20	1000001326	12294
20.9027	14.6554	14.7478	um	Spot	Position	20	1000001038	12295
20.5503	18.0543	14.6217	um	Spot	Position	20	1000000096	12296
23.7563	18.5102	14.5964	um	Spot	Position	20	1000001117	12297
23.2913	18.9708	14.6268	um	Spot	Position	20	1000001445	12298
23.8771	15.264	14.821	um	Spot	Position	20	1000001297	12299
21.0974	15.7379	14.821	um	Spot	Position	20	1000001482	12300
21.3564	17.4724	14.8267	um	Spot	Position	20	1000001287	12301
21.642	12.9966	15.0935	um	Spot	Position	20	1000000861	12302
19.3438	13.3275	15.0151	um	Spot	Position	20	1000001282	12303
20.9152	18.2521	15.0562	um	Spot	Position	20	1000001275	12304
22.139	12.8704	15.2619	um	Spot	Position	20	1000001242	12305
20.1878	13.7682	15.2988	um	Spot	Position	20	1000001199	12306
21.9733	13.8637	15.2367	um	Spot	Position	20	1000000996	12307
22.6928	14.1422	15.2917	um	Spot	Position	20	1000000825	12308
20.092	17.2493	15.2996	um	Spot	Position	20	1000001528	12309
23.9531	17.4743	15.3955	um	Spot	Position	20	1000001420	12310
24.3235	18.6726	15.3355	um	Spot	Position	20	1000001285	12311
20.1521	18.7154	15.2823	um	Spot	Position	20	1000000927	12312
21.9972	18.9987	15.3166	um	Spot	Position	20	1000000104	12313
21.182	13.1998	15.5462	um	Spot	Position	20	1000001138	12314
21.6665	14.5497	15.5232	um	Spot	Position	20	1000001200	12315
22.5635	15.1397	15.4713	um	Spot	Position	20	1000001010	12316
21.1263	19.1205	15.5439	um	Spot	Position	20	1000001465	12317
24.7485	13.6206	15.7417	um	Spot	Position	20	1000000997	12318
19.9922	14.1933	15.7116	um	Spot	Position	20	1000000780	12319
20.463	15.3597	15.6663	um	Spot	Position	20	1000000592	12320
19.6113	16.0747	15.798	um	Spot	Position	20	1000001018	12321
21.4389	16.7433	16.0016	um	Spot	Position	20	1000001443	12322
24.9892	14.1035	16.1581	um	Spot	Position	20	1000001452	12323
21.9951	14.9386	16.0845	um	Spot	Position	20	1000001204	12324
19.5498	17.7123	16.1357	um	Spot	Position	20	1000001170	12325
22.7111	18.2137	16.1325	um	Spot	Position	20	1000000625	12326
19.413	18.4768	16.1644	um	Spot	Position	20	1000001410	12327
25.1285	14.0487	16.4196	um	Spot	Position	20	1000001581	12328
19.2805	14.8208	16.3912	um	Spot	Position	20	1000001451	12329
21.7316	15.4436	16.3917	um	Spot	Position	20	1000001141	12330
23.7165	16.8029	16.375	um	Spot	Position	20	1000000708	12331
20.4327	13.7728	16.6641	um	Spot	Position	20	1000001222	12332
19.2909	16.2789	16.5685	um	Spot	Position	20	1000000255	12333
21.7287	14.7734	16.838	um	Spot	Position	20	1000001322	12334
22.456	15.0992	16.8124	um	Spot	Position	20	1000001467	12335
20.0784	16.898	16.7689	um	Spot	Position	20	1000001160	12336
22.22	18.5425	16.8426	um	Spot	Position	20	1000000085	12337
21.4932	15.3671	17.0635	um	Spot	Position	20	1000001441	12338
19.8672	15.7914	16.9586	um	Spot	Position	20	1000000272	12339
24.5916	16.7975	17.2482	um	Spot	Position	20	1000001390	12340
22.471	17.1041	17.2498	um	Spot	Position	20	1000001483	12341
19.3254	17.4367	17.3147	um	Spot	Position	20	1000000916	12342
22.4778	12.9091	17.4522	um	Spot	Position	20	1000001361	12343
25.0355	13.4564	17.4426	um	Spot	Position	20	1000001582	12344
19.3657	15.0468	17.3685	um	Spot	Position	20	1000001286	12345
21.6419	15.3639	17.4392	um	Spot	Position	20	1000001293	12346
20.3546	15.8634	17.4614	um	Spot	Position	20	1000001257	12347
20.5111	13.7134	17.7364	um	Spot	Position	20	1000001236	12348
22.159	15.2193	17.663	um	Spot	Position	20	1000001468	12349
19.3305	15.8121	17.6217	um	Spot	Position	20	1000001466	12350
22.2656	15.8471	17.922	um	Spot	Position	20	1000000717	12351
19.7522	17.0154	17.894	um	Spot	Position	20	1000001247	12352
21.3869	17.2184	17.8676	um	Spot	Position	20	1000001530	12353
23.303	12.9603	18.1929	um	Spot	Position	20	1000001583	12354
20.2159	13.663	18.1253	um	Spot	Position	20	1000001584	12355
21.904	17.5368	18.3593	um	Spot	Position	20	1000001442	12356
20.548	18.5862	18.3588	um	Spot	Position	20	1000001413	12357
19.9427	18.3567	18.5187	um	Spot	Position	20	1000001585	12358
19.4686	12.9208	18.7486	um	Spot	Position	20	1000001013	12359
20.1415	16.0389	18.7683	um	Spot	Position	20	1000001063	12360
19.339	16.4003	18.7053	um	Spot	Position	20	1000001223	12361
19.8374	12.8184	18.9523	um	Spot	Position	20	1000001406	12362
19.5778	14.073	19.4351	um	Spot	Position	20	1000001296	12363
19.6745	15.4916	19.415	um	Spot	Position	20	1000001369	12364
20.0877	17.2017	20.07	um	Spot	Position	20	1000001405	12365
19.5281	18.4239	20.1733	um	Spot	Position	20	1000000241	12366
21.5094	13.1739	20.3358	um	Spot	Position	20	1000001169	12367
22.2869	13.5528	20.2645	um	Spot	Position	20	1000001294	12368
21.1597	14.2225	20.5457	um	Spot	Position	20	1000001291	12369
20.095	16.2977	20.4947	um	Spot	Position	20	1000001497	12370
20.9857	15.8601	20.6904	um	Spot	Position	20	1000001531	12371
19.2405	18.1474	20.9733	um	Spot	Position	20	1000000494	12372
19.5564	18.6418	20.917	um	Spot	Position	20	1000000059	12373
20.2611	18.9854	21.0001	um	Spot	Position	20	1000001315	12374
19.2559	14.1885	21.1454	um	Spot	Position	20	1000001337	12375
19.2273	17.0859	21.2233	um	Spot	Position	20	1000001409	12376
19.5735	13.1224	21.6475	um	Spot	Position	20	1000001187	12377
20.1008	13.6578	21.5212	um	Spot	Position	20		12378
19.876	18.1644	21.5459	um	Spot	Position	20	1000001490	12379
20.4639	15.7589	21.985	um	Spot	Position	20	1000001471	12380
23.1276	18.1476	21.994	um	Spot	Position	20	1000001586	12381
19.708	13.106	22.2107	um	Spot	Position	20	1000001516	12382
22.2942	17.9788	22.1405	um	Spot	Position	20	1000001224	12383
20.3508	18.0078	22.9032	um	Spot	Position	20	1000001437	12384
22.671	15.0085	23.0478	um	Spot	Position	20	1000001587	12385
19.9165	16.3748	23.1429	um	Spot	Position	20	1000001533	12386
20.1574	16.341	23.5975	um	Spot	Position	20	1000001431	12387
19.9915	16.9392	23.7231	um	Spot	Position	20	1000000917	12388
19.4843	18.6478	24.1596	um	Spot	Position	20	1000001588	12389
11.6734	21.2896	20.6616	um	Spot	Position	20	1000001589	12390
17.5895	20.5388	13.9023	um	Spot	Position	20	1000001225	12391
15.3718	20.0224	14.1706	um	Spot	Position	20	1000000287	12392
18.0609	20.6036	14.4662	um	Spot	Position	20	1000001025	12393
18.7425	21.5861	14.4019	um	Spot	Position	20	1000000632	12394
16.7836	20.8452	14.6423	um	Spot	Position	20	1000001383	12395
15.5992	25.3978	14.6125	um	Spot	Position	20		12396
17.1363	19.6074	15.0407	um	Spot	Position	20	1000000380	12397
16.2956	19.953	15.0845	um	Spot	Position	20	1000001475	12398
15.195	20.3959	15.1236	um	Spot	Position	20	1000001074	12399
14.6583	20.6979	15.0894	um	Spot	Position	20	1000001380	12400
18.2356	22.1932	15.0655	um	Spot	Position	20	1000001150	12401
15.316	20.2668	15.2908	um	Spot	Position	20	1000000988	12402
17.8576	22.0615	15.3253	um	Spot	Position	20	1000001484	12403
18.6058	20.2408	15.6043	um	Spot	Position	20	1000001231	12404
16.5765	21.244	15.4607	um	Spot	Position	20	1000001219	12405
18.5545	21.0143	16.0039	um	Spot	Position	20	1000000935	12406
17.8429	20.7451	16.3095	um	Spot	Position	20	1000001328	12407
16.0894	21.2667	16.3907	um	Spot	Position	20	1000001408	12408
18.3699	20.1823	16.6348	um	Spot	Position	20	1000001474	12409
15.0543	21.1181	16.6158	um	Spot	Position	20	1000001536	12410
16.8247	22.4942	16.5806	um	Spot	Position	20	1000001119	12411
15.1526	19.419	16.7946	um	Spot	Position	20	1000001205	12412
13.9444	20.6936	16.8656	um	Spot	Position	20	1000001590	12413
17.6232	20.694	16.8809	um	Spot	Position	20	1000001314	12414
16.4755	19.2768	17.0355	um	Spot	Position	20	1000001404	12415
16.9937	21.7673	17.024	um	Spot	Position	20	1000001480	12416
14.7881	22.5883	17.0172	um	Spot	Position	20	1000001265	12417
15.1806	19.9202	17.2498	um	Spot	Position	20	1000001126	12418
18.4861	20.1648	17.1993	um	Spot	Position	20	1000001381	12419
19.0737	21.821	17.2276	um	Spot	Position	20	1000000947	12420
15.3291	19.7595	17.435	um	Spot	Position	20	1000001283	12421
17.6707	22.0227	17.4816	um	Spot	Position	20	1000000029	12422
18.857	22.504	17.4682	um	Spot	Position	20	1000001489	12423
18.9414	23.1727	17.4518	um	Spot	Position	20	1000001105	12424
16.3112	19.2204	17.781	um	Spot	Position	20	1000001045	12425
14.3399	19.5497	17.759	um	Spot	Position	20	1000000796	12426
15.4903	20.3426	17.6327	um	Spot	Position	20	1000001352	12427
15.1529	20.7847	17.6887	um	Spot	Position	20	1000000114	12428
16.2282	21.3405	17.6782	um	Spot	Position	20	1000001351	12429
17.3591	21.4472	17.6702	um	Spot	Position	20	1000001429	12430
15.8635	21.5438	17.678	um	Spot	Position	20	1000001175	12431
18.6905	20.4414	17.9	um	Spot	Position	20	1000001430	12432
16.3924	21.0871	17.9476	um	Spot	Position	20	1000001190	12433
18.3466	21.9864	17.9163	um	Spot	Position	20	1000000600	12434
13.0752	20.4508	18.066	um	Spot	Position	20	1000001591	12435
16.1792	21.3651	18.1247	um	Spot	Position	20	1000001477	12436
16.6093	21.6448	18.1702	um	Spot	Position	20	1000001215	12437
13.6809	23.9674	18.0967	um	Spot	Position	20	1000001592	12438
14.965	21.0835	18.3255	um	Spot	Position	20	1000000873	12439
17.4319	22.0657	18.3771	um	Spot	Position	20	1000001424	12440
17.4561	22.5508	18.3436	um	Spot	Position	20	1000001152	12441
19.1271	23.2852	18.3402	um	Spot	Position	20	1000001593	12442
13.2108	19.314	18.6032	um	Spot	Position	20	1000001537	12443
16.6523	23.2216	18.5052	um	Spot	Position	20	1000001594	12444
16.0248	20.6613	18.7667	um	Spot	Position	20	1000000431	12445
15.6719	21.3001	18.7504	um	Spot	Position	20	1000001372	12446
16.8788	21.4145	18.6847	um	Spot	Position	20	1000000789	12447
16.9387	22.073	18.7874	um	Spot	Position	20	1000001189	12448
13.2866	22.9745	18.7787	um	Spot	Position	20	1000001595	12449
16.6453	23.0139	18.7479	um	Spot	Position	20	1000001596	12450
16.0335	21.9426	19.0111	um	Spot	Position	20	1000001116	12451
13.4218	22.8574	18.9973	um	Spot	Position	20	1000001597	12452
17.1327	19.2884	19.1902	um	Spot	Position	20	1000000670	12453
13.5038	19.3062	19.2417	um	Spot	Position	20	1000001095	12454
14.383	19.8022	19.1655	um	Spot	Position	20	1000000336	12455
14.8537	19.854	19.1352	um	Spot	Position	20	1000001353	12456
13.7047	21.0206	19.1639	um	Spot	Position	20	1000000137	12457
16.5332	21.2352	19.1794	um	Spot	Position	20	1000001186	12458
13.5742	21.9688	19.1831	um	Spot	Position	20	1000001161	12459
15.2664	19.574	19.4365	um	Spot	Position	20	1000001089	12460
15.5092	21.1824	19.422	um	Spot	Position	20	1000000925	12461
13.6611	21.7832	19.3685	um	Spot	Position	20	1000001538	12462
14.9603	20.6062	19.7134	um	Spot	Position	20	1000001103	12463
13.9643	21.0436	19.6259	um	Spot	Position	20	1000001598	12464
12.8415	19.2369	19.9087	um	Spot	Position	20	1000000710	12465
16.783	21.1752	19.7968	um	Spot	Position	20	1000000911	12466
17.836	21.9298	19.8052	um	Spot	Position	20	1000001220	12467
12.9657	19.9328	19.9834	um	Spot	Position	20	1000000628	12468
17.6304	21.7411	20.1245	um	Spot	Position	20	1000001238	12469
16.4211	24.5057	20.0881	um	Spot	Position	20	1000001547	12470
15.3662	19.9591	20.2026	um	Spot	Position	20	1000001540	12471
13.4996	20.6692	20.2988	um	Spot	Position	20	1000000541	12472
17.8313	20.7617	20.3021	um	Spot	Position	20	1000001258	12473
14.7518	21.5143	20.3548	um	Spot	Position	20	1000001087	12474
14.4347	20.2135	20.4964	um	Spot	Position	20	1000001539	12475
12.812	21.2479	20.584	um	Spot	Position	20	1000001534	12476
15.6994	21.3007	20.4377	um	Spot	Position	20	1000000098	12477
13.7458	19.7419	20.7407	um	Spot	Position	20	1000001302	12478
18.9095	21.756	20.6851	um	Spot	Position	20	1000001149	12479
17.4921	23.0226	20.7137	um	Spot	Position	20	1000000831	12480
14.9114	20.1751	20.9941	um	Spot	Position	20	1000000004	12481
17.0709	20.4611	20.9638	um	Spot	Position	20	1000001366	12482
15.7177	20.8969	20.9727	um	Spot	Position	20	1000001367	12483
19.1456	19.3141	21.1141	um	Spot	Position	20	1000001532	12484
13.6716	20.603	21.0682	um	Spot	Position	20	1000001535	12485
16.4722	19.2397	21.4189	um	Spot	Position	20	1000001524	12486
15.2182	20.8196	21.3757	um	Spot	Position	20	1000000941	12487
16.987	20.8403	21.3155	um	Spot	Position	20	1000001415	12488
18.1693	21.0391	21.4174	um	Spot	Position	20	1000001491	12489
17.2667	21.8198	21.3559	um	Spot	Position	20	1000001599	12490
18.5291	19.8587	21.5765	um	Spot	Position	20	1000000051	12491
15.2401	19.9898	21.5936	um	Spot	Position	20	1000001218	12492
16.2776	19.9858	21.6032	um	Spot	Position	20	1000001226	12493
15.9561	20.5366	21.5856	um	Spot	Position	20	1000000878	12494
18.135	22.214	21.6348	um	Spot	Position	20	1000001057	12495
15.2531	19.3701	21.8064	um	Spot	Position	20	1000001426	12496
15.9454	19.5325	21.8259	um	Spot	Position	20	1000001124	12497
16.6617	19.9472	21.7721	um	Spot	Position	20	1000000622	12498
17.6483	22.169	22.0228	um	Spot	Position	20	1000000508	12499
14.4923	19.7791	22.2312	um	Spot	Position	20	1000001600	12500
16.9956	19.7157	22.2199	um	Spot	Position	20	1000001081	12501
17.8232	20.7483	22.2385	um	Spot	Position	20	1000000797	12502
15.2683	21.7618	22.2152	um	Spot	Position	20	1000000855	12503
16.0465	21.1168	22.4633	um	Spot	Position	20	1000001601	12504
17.8628	19.9465	22.6844	um	Spot	Position	20	1000001092	12505
18.0053	19.9818	22.8995	um	Spot	Position	20	1000001436	12506
18.9643	19.3329	23.3527	um	Spot	Position	20	1000000986	12507
18.8947	22.42	23.2907	um	Spot	Position	20	1000001602	12508
16.766	19.2761	23.556	um	Spot	Position	20	1000001167	12509
18.6428	19.8883	23.5494	um	Spot	Position	20	1000001473	12510
17.5818	20.2595	23.9204	um	Spot	Position	20	1000001603	12511
19.8326	19.3554	13.9535	um	Spot	Position	20	1000001508	12512
19.3975	20.9715	14.0007	um	Spot	Position	20	1000001507	12513
19.9188	21.6705	14.3901	um	Spot	Position	20	1000001604	12514
21.2431	20.0049	14.6475	um	Spot	Position	20	1000000432	12515
19.5285	19.2789	15.3065	um	Spot	Position	20	1000000065	12516
20.0935	20.803	15.3039	um	Spot	Position	20	1000001041	12517
20.7561	20.9703	15.3191	um	Spot	Position	20	1000001273	12518
19.8714	22.1323	15.2786	um	Spot	Position	20	1000001605	12519
19.7264	19.282	15.7276	um	Spot	Position	20	1000001394	12520
19.6208	21.6897	15.7652	um	Spot	Position	20	1000000395	12521
19.9519	19.3529	15.9432	um	Spot	Position	20	1000001542	12522
22.5962	19.4613	16.2103	um	Spot	Position	20	1000001360	12523
23.1547	20.0825	16.1238	um	Spot	Position	20	1000000820	12524
19.2225	21.5025	16.1183	um	Spot	Position	20	1000001384	12525
19.7194	21.6295	16.6768	um	Spot	Position	20	1000001004	12526
19.3705	19.4833	16.7646	um	Spot	Position	20	1000001028	12527
21.1796	20.6022	16.8259	um	Spot	Position	20	1000001197	12528
21.6698	21.4869	16.8675	um	Spot	Position	20	1000001485	12529
21.0938	21.9779	16.8379	um	Spot	Position	20	1000001269	12530
19.9627	19.6257	17.028	um	Spot	Position	20	1000001378	12531
21.4535	20.5619	17.0421	um	Spot	Position	20	1000001371	12532
20.1215	21.4051	17.2558	um	Spot	Position	20	1000001492	12533
20.241	22.2349	17.4411	um	Spot	Position	20	1000001545	12534
19.2145	25.2832	17.5241	um	Spot	Position	20	1000001478	12535
20.6487	21.025	17.8071	um	Spot	Position	20	1000001306	12536
21.3976	20.0629	18.2903	um	Spot	Position	20	1000001544	12537
20.2464	21.4925	18.3539	um	Spot	Position	20	1000001305	12538
24.4902	19.5737	18.5315	um	Spot	Position	20	1000001606	12539
19.2536	21.4785	19.0199	um	Spot	Position	20	1000001543	12540
19.7654	20.3362	19.2525	um	Spot	Position	20	1000001494	12541
20.1242	21.625	19.1505	um	Spot	Position	20	1000000923	12542
22.335	21.7951	19.7068	um	Spot	Position	20	1000001487	12543
20.6598	19.6171	19.7655	um	Spot	Position	20	1000001317	12544
19.6384	21.3751	19.8374	um	Spot	Position	20	1000001132	12545
20.3613	21.3198	19.8167	um	Spot	Position	20	1000001493	12546
24.052	20.6216	20.478	um	Spot	Position	20	1000001209	12547
21.266	22.4907	20.7815	um	Spot	Position	20	1000001541	12548
20.1182	21.0308	21.3393	um	Spot	Position	20	1000001385	12549
20.5414	22.4548	21.4434	um	Spot	Position	20	1000001607	12550
19.7317	20.8809	21.565	um	Spot	Position	20	1000001495	12551
21.9131	20.8639	21.6203	um	Spot	Position	20	1000001486	12552
22.2483	21.9584	21.7665	um	Spot	Position	20	1000001608	12553
20.9768	21.886	22.0633	um	Spot	Position	20	1000001435	12554
20.3354	20.2659	22.2249	um	Spot	Position	20	1000001470	12555
20.8597	19.3772	22.6736	um	Spot	Position	20	1000001264	12556
19.3344	20.9523	22.6728	um	Spot	Position	20	1000001546	12557
21.0398	19.2979	22.875	um	Spot	Position	20	1000001266	12558
19.705	19.8133	23.0919	um	Spot	Position	20	1000001496	12559
21.3897	21.2949	23.3139	um	Spot	Position	20		12560
19.0638	12.1865	12.251	um	Spot	Position	21	1000001609	12561
17.1159	13.9172	10.5308	um	Spot	Position	21	1000001610	12562
16.7833	17.1589	11.1229	um	Spot	Position	21	1000001549	12563
16.1548	12.9841	11.4092	um	Spot	Position	21	1000001550	12564
16.391	14.9658	12.6867	um	Spot	Position	21	1000001188	12565
14.9506	16.225	12.9115	um	Spot	Position	21	1000001439	12566
18.1355	18.3298	13.1412	um	Spot	Position	21	1000000854	12567
14.863	14.9718	13.3473	um	Spot	Position	21	1000001611	12568
16.5239	15.0205	13.3275	um	Spot	Position	21	1000001551	12569
18.3786	14.9796	13.5639	um	Spot	Position	21	1000001552	12570
18.8226	16.974	13.6308	um	Spot	Position	21	1000001098	12571
16.9825	18.0936	13.55	um	Spot	Position	21	1000001213	12572
18.4889	13.8208	13.7302	um	Spot	Position	21	1000001173	12573
16.1674	19.043	13.8014	um	Spot	Position	21	1000001230	12574
19.7983	13.552	10.4827	um	Spot	Position	21	1000001179	12575
20.6084	18.9289	11.8697	um	Spot	Position	21	1000001612	12576
23.2295	16.4292	12.0391	um	Spot	Position	21	1000001529	12577
20.2267	18.571	12.2883	um	Spot	Position	21	1000001613	12578
20.9838	17.5213	12.4484	um	Spot	Position	21	1000001237	12579
19.5665	14.2633	12.6563	um	Spot	Position	21	1000001548	12580
19.2726	17.3722	12.7719	um	Spot	Position	21	1000001433	12581
20.3211	18.3282	12.7577	um	Spot	Position	21	1000001262	12582
20.1518	15.9327	12.9376	um	Spot	Position	21	1000001288	12583
22.6752	15.7134	13.1094	um	Spot	Position	21	1000001343	12584
21.037	17.3063	13.0506	um	Spot	Position	21	1000001440	12585
20.3512	18.3303	13.1396	um	Spot	Position	21	1000000859	12586
22.0162	17.5622	13.3852	um	Spot	Position	21	1000000326	12587
21.3164	17.9132	13.3354	um	Spot	Position	21	1000000946	12588
19.4632	18.5018	13.3511	um	Spot	Position	21	1000001118	12589
21.5772	18.6551	13.3509	um	Spot	Position	21	1000001246	12590
20.3551	13.6577	13.5943	um	Spot	Position	21	1000001182	12591
19.6477	16.1001	13.499	um	Spot	Position	21	1000001083	12592
21.0795	16.2905	13.5795	um	Spot	Position	21	1000000242	12593
20.9717	14.5073	13.7459	um	Spot	Position	21	1000001035	12594
20.0901	14.865	13.7391	um	Spot	Position	21	1000001449	12595
23.7945	15.0657	13.743	um	Spot	Position	21	1000001396	12596
21.1735	15.2196	13.7339	um	Spot	Position	21	1000000910	12597
20.8856	17.1738	13.7473	um	Spot	Position	21	1000001336	12598
24.0949	18.0205	13.7467	um	Spot	Position	21	1000001614	12599
19.0667	19.3232	11.6153	um	Spot	Position	21	1000001554	12600
18.3412	21.2912	11.6029	um	Spot	Position	21	1000001615	12601
18.6165	19.9758	12.9364	um	Spot	Position	21	1000001555	12602
15.4059	19.4032	13.3177	um	Spot	Position	21	1000001392	12603
14.9224	20.7771	13.3953	um	Spot	Position	21	1000001380	12604
17.571	20.3983	13.6182	um	Spot	Position	21	1000001225	12605
18.0583	23.7323	13.5816	um	Spot	Position	21	1000001616	12606
19.7167	20.8226	12.0238	um	Spot	Position	21	1000001327	12607
20.4314	19.2121	12.2593	um	Spot	Position	21	1000000289	12608
20.8248	20.6937	12.3407	um	Spot	Position	21	1000001556	12609
19.2675	19.2359	12.4849	um	Spot	Position	21	1000000464	12610
20.948	21.0524	12.4677	um	Spot	Position	21	1000001042	12611
21.485	19.3257	12.66	um	Spot	Position	21	1000001403	12612
20.0526	19.3683	12.924	um	Spot	Position	21	1000001557	12613
20.2235	21.3903	13.1506	um	Spot	Position	21	1000001335	12614
20.256	19.2114	13.3595	um	Spot	Position	21	1000001500	12615
17.106	12.3295	14.479	um	Spot	Position	21	1000001303	12616
19.0156	12.382	14.6529	um	Spot	Position	21	1000001558	12617
18.6758	12.5194	15.916	um	Spot	Position	21	1000001304	12618
15.9344	10.6295	16.1877	um	Spot	Position	21	1000001617	12619
18.7079	11.9031	16.4267	um	Spot	Position	21	1000000991	12620
17.6395	11.9102	16.6472	um	Spot	Position	21	1000000980	12621
18.6561	12.6557	16.5182	um	Spot	Position	21	1000000950	12622
19.1651	12.3026	17.6167	um	Spot	Position	21	1000001511	12623
16.3622	12.67	18.6144	um	Spot	Position	21	1000001373	12624
17.7408	12.0673	18.8205	um	Spot	Position	21	1000001277	12625
16.9734	12.4717	18.7812	um	Spot	Position	21	1000001514	12626
17.8468	12.705	18.6928	um	Spot	Position	21	1000000845	12627
18.7367	11.7239	18.9878	um	Spot	Position	21	1000001120	12628
17.3718	11.9642	19.3881	um	Spot	Position	21	1000000677	12629
16.3967	12.5633	19.46	um	Spot	Position	21	1000001033	12630
17.6233	11.4566	19.6637	um	Spot	Position	21	1000001357	12631
18.9395	12.1321	19.8282	um	Spot	Position	21	1000001454	12632
18.9906	11.7692	20.0317	um	Spot	Position	21	1000001295	12633
19.5644	12.744	13.9857	um	Spot	Position	21	1000001308	12634
22.1913	12.1781	14.6356	um	Spot	Position	21	1000001242	12635
19.6787	12.568	14.6029	um	Spot	Position	21	1000001388	12636
20.5739	12.3988	16.3868	um	Spot	Position	21	1000001393	12637
21.139	12.6518	16.4093	um	Spot	Position	21	1000000936	12638
19.8256	12.7004	16.3334	um	Spot	Position	21	1000001387	12639
20.1871	11.3342	16.5197	um	Spot	Position	21	1000001276	12640
21.405	12.384	16.8734	um	Spot	Position	21	1000001364	12641
23.1328	12.57	17.267	um	Spot	Position	21	1000001419	12642
23.3276	12.5593	17.4802	um	Spot	Position	21	1000001583	12643
20.1229	10.5038	17.6323	um	Spot	Position	21	1000001618	12644
19.4572	11.9073	18.5431	um	Spot	Position	21	1000001563	12645
20.7587	12.7251	18.5128	um	Spot	Position	21	1000000393	12646
20.4185	11.7344	18.9606	um	Spot	Position	21	1000001565	12647
22.2402	12.0216	18.9235	um	Spot	Position	21	1000001252	12648
24.8887	12.2729	18.9802	um	Spot	Position	21	1000000813	12649
24.0461	12.3647	18.9671	um	Spot	Position	21	1000001564	12650
19.8153	12.5018	19.0218	um	Spot	Position	21	1000001562	12651
19.3767	11.6739	19.4148	um	Spot	Position	21	1000000824	12652
23.0112	11.6498	19.6348	um	Spot	Position	21	1000001619	12653
23.919	12.3767	19.6466	um	Spot	Position	21	1000001620	12654
20.2816	10.862	20.8297	um	Spot	Position	21	1000001621	12655
20.6149	12.72	21.4121	um	Spot	Position	21	1000001169	12656
21.376	11.71	22.4011	um	Spot	Position	21	1000001622	12657
12.6521	18.8924	16.1654	um	Spot	Position	21	1000000661	12658
12.148	17.4133	17.9287	um	Spot	Position	21	1000001248	12659
12.2517	18.2642	18.3495	um	Spot	Position	21	1000001623	12660
12.6828	17.8602	18.4811	um	Spot	Position	21	1000001082	12661
12.6273	15.1816	19.2885	um	Spot	Position	21	1000001301	12662
12.6499	16.644	19.2075	um	Spot	Position	21	1000000034	12663
18.363	13.1869	14.0138	um	Spot	Position	21	1000001499	12664
16.5309	18.0727	14.0931	um	Spot	Position	21	1000001505	12665
16.5307	14.8032	14.1763	um	Spot	Position	21	1000000730	12666
16.31	16.7444	14.2649	um	Spot	Position	21	1000000823	12667
17.6822	17.008	14.2242	um	Spot	Position	21	1000000775	12668
18.4791	18.3686	14.2569	um	Spot	Position	21	1000001397	12669
18.4936	13.9282	14.4506	um	Spot	Position	21	1000001391	12670
16.4532	17.441	14.4503	um	Spot	Position	21	1000001526	12671
15.8015	18.8099	14.481	um	Spot	Position	21	1000001475	12672
18.276	13.9407	14.8371	um	Spot	Position	21	1000001334	12673
17.1226	14.0581	14.8655	um	Spot	Position	21	1000000934	12674
18.2517	18.7769	14.9128	um	Spot	Position	21	1000001290	12675
17.5789	12.8741	15.1119	um	Spot	Position	21	1000001447	12676
18.883	13.3137	15.0808	um	Spot	Position	21	1000000424	12677
15.1045	15.9114	15.0979	um	Spot	Position	21	1000001159	12678
17.047	17.0446	15.1212	um	Spot	Position	21	1000000732	12679
18.9493	17.0612	15.0611	um	Spot	Position	21	1000000974	12680
18.2445	17.718	15.0959	um	Spot	Position	21	1000000612	12681
17.2171	18.7319	15.119	um	Spot	Position	21	1000000918	12682
15.9623	19.0237	15.0067	um	Spot	Position	21	1000001144	12683
16.6894	13.4203	15.237	um	Spot	Position	21	1000000425	12684
15.1926	14.2247	15.2788	um	Spot	Position	21	1000001323	12685
16.951	14.5574	15.2987	um	Spot	Position	21	1000000886	12686
18.1704	14.5116	15.2844	um	Spot	Position	21	1000000191	12687
18.2441	15.7367	15.2898	um	Spot	Position	21	1000001400	12688
13.9895	17.0033	15.3259	um	Spot	Position	21	1000001139	12689
17.0081	17.3522	15.3154	um	Spot	Position	21	1000001320	12690
15.3711	14.7104	15.4367	um	Spot	Position	21	1000000001	12691
16.7701	15.6474	15.5666	um	Spot	Position	21	1000001444	12692
18.558	16.2053	15.4828	um	Spot	Position	21	1000001047	12693
16.4899	16.6862	15.5463	um	Spot	Position	21	1000001104	12694
15.936	18.006	15.5113	um	Spot	Position	21	1000000010	12695
16.6326	14.3123	15.7011	um	Spot	Position	21	1000001446	12696
17.0868	15.2646	15.6763	um	Spot	Position	21	1000000158	12697
16.2188	15.3448	15.701	um	Spot	Position	21	1000001298	12698
16.8795	17.5472	15.7038	um	Spot	Position	21	1000001332	12699
17.8872	17.8607	15.7223	um	Spot	Position	21	1000001566	12700
15.1648	18.4906	15.7674	um	Spot	Position	21	1000001261	12701
16.647	13.3414	15.985	um	Spot	Position	21	1000001453	12702
13.6306	15.5058	15.9593	um	Spot	Position	21	1000001249	12703
13.8993	17.3964	15.9713	um	Spot	Position	21	1000001517	12704
15.6294	18.0252	15.973	um	Spot	Position	21	1000000926	12705
17.9176	12.8183	16.1306	um	Spot	Position	21	1000001227	12706
17.2368	12.96	16.1919	um	Spot	Position	21	1000001109	12707
18.9947	14.8844	16.2237	um	Spot	Position	21	1000001510	12708
16.5634	15.0007	16.158	um	Spot	Position	21	1000000452	12709
14.9133	18.7516	16.166	um	Spot	Position	21	1000001456	12710
17.4473	14.6333	16.4584	um	Spot	Position	21	1000001559	12711
16.0685	15.7474	16.4285	um	Spot	Position	21	1000001263	12712
13.3626	16.6686	16.4066	um	Spot	Position	21	1000000723	12713
14.8475	17.8171	16.354	um	Spot	Position	21	1000001398	12714
19.1075	13.7326	16.6698	um	Spot	Position	21	1000001015	12715
14.9498	15.0922	16.6024	um	Spot	Position	21	1000001386	12716
16.7556	16.4203	16.6253	um	Spot	Position	21	1000001382	12717
18.8653	16.5623	16.5617	um	Spot	Position	21	1000001528	12718
13.1491	18.2906	16.6034	um	Spot	Position	21	1000001428	12719
14.7003	18.7275	16.5142	um	Spot	Position	21	1000001370	12720
17.0813	18.7424	16.5709	um	Spot	Position	21	1000001289	12721
17.4149	13.1398	16.8428	um	Spot	Position	21	1000001066	12722
17.1406	14.8557	16.8368	um	Spot	Position	21	1000001466	12723
15.4122	16.3184	16.8277	um	Spot	Position	21	1000001140	12724
12.9154	16.6043	16.828	um	Spot	Position	21	1000001423	12725
16.4927	17.3435	16.809	um	Spot	Position	21	1000001299	12726
16.8184	18.8425	16.8045	um	Spot	Position	21	1000001368	12727
16.0106	12.864	17.0369	um	Spot	Position	21	1000000778	12728
14.3629	14.111	16.9597	um	Spot	Position	21	1000001521	12729
15.6926	15.2505	16.995	um	Spot	Position	21	1000000650	12730
14.7471	15.9559	17.0454	um	Spot	Position	21	1000001345	12731
15.2437	16.818	17.0194	um	Spot	Position	21	1000000966	12732
13.2201	18.2389	16.9941	um	Spot	Position	21	1000000726	12733
14.7785	19.1457	17.0415	um	Spot	Position	21	1000001354	12734
17.8739	13.7994	17.2576	um	Spot	Position	21	1000001321	12735
19.1198	15.747	17.2356	um	Spot	Position	21	1000000272	12736
13.7241	17.3609	17.2491	um	Spot	Position	21	1000001156	12737
17.744	12.9677	17.431	um	Spot	Position	21	1000001461	12738
18.2487	16.3782	17.4483	um	Spot	Position	21	1000001425	12739
16.6525	17.5205	17.4607	um	Spot	Position	21	1000001359	12740
13.5425	18.0738	17.4872	um	Spot	Position	21	1000001292	12741
15.7951	15.4194	17.6671	um	Spot	Position	21	1000001280	12742
17.6505	17.1284	17.6623	um	Spot	Position	21	1000001279	12743
14.1967	18.3212	17.6586	um	Spot	Position	21	1000001458	12744
13.0855	18.6459	17.7052	um	Spot	Position	21	1000001143	12745
16.1242	18.8261	17.7225	um	Spot	Position	21	1000001045	12746
18.1865	13.806	17.8612	um	Spot	Position	21	1000001318	12747
14.7764	15.0751	17.9519	um	Spot	Position	21	1000001211	12748
14.0597	15.1839	17.9282	um	Spot	Position	21	1000000860	12749
14.2206	15.734	17.945	um	Spot	Position	21	1000000983	12750
14.1773	16.338	17.8756	um	Spot	Position	21	1000001567	12751
14.0203	16.9025	17.9381	um	Spot	Position	21	1000001479	12752
16.2465	17.9312	17.8274	um	Spot	Position	21	1000001522	12753
17.0052	13.4156	18.0148	um	Spot	Position	21	1000001344	12754
16.2079	14.0136	18.0963	um	Spot	Position	21	1000001457	12755
14.9658	14.9691	18.0896	um	Spot	Position	21	1000001568	12756
18.2781	15.0081	18.0587	um	Spot	Position	21	1000001232	12757
17.86	17.5781	18.1851	um	Spot	Position	21	1000000787	12758
13.4693	18.3405	18.1539	um	Spot	Position	21	1000000883	12759
16.8774	18.3695	18.1104	um	Spot	Position	21	1000000981	12760
15.0528	16.435	18.3315	um	Spot	Position	21	1000001365	12761
13.6891	18.2904	18.3076	um	Spot	Position	21	1000001537	12762
16.7505	14.1446	18.5776	um	Spot	Position	21	1000001407	12763
15.1001	15.1589	18.5235	um	Spot	Position	21	1000001422	12764
18.3414	15.3518	18.5455	um	Spot	Position	21	1000001243	12765
13.7734	15.8907	18.5634	um	Spot	Position	21	1000001376	12766
14.0877	16.3978	18.5697	um	Spot	Position	21	1000001184	12767
16.3109	16.4609	18.539	um	Spot	Position	21	1000001112	12768
14.931	17.3678	18.615	um	Spot	Position	21	1000000795	12769
17.1696	18.5295	18.5351	um	Spot	Position	21	1000001046	12770
18.1592	18.5189	18.5613	um	Spot	Position	21	1000000317	12771
14.7734	14.1314	18.7864	um	Spot	Position	21	1000000236	12772
17.7795	14.2131	18.7567	um	Spot	Position	21	1000000716	12773
15.6248	15.048	18.7878	um	Spot	Position	21	1000001560	12774
14.928	15.8601	18.7831	um	Spot	Position	21	1000001163	12775
15.6605	16.7181	18.7631	um	Spot	Position	21	1000001256	12776
14.3271	17.8248	18.7733	um	Spot	Position	21	1000001455	12777
15.3617	18.3448	18.7059	um	Spot	Position	21	1000001191	12778
17.2654	14.6923	18.9975	um	Spot	Position	21	1000001193	12779
13.9889	15.3669	18.9251	um	Spot	Position	21	1000001569	12780
15.9116	16.6767	18.9642	um	Spot	Position	21	1000001395	12781
17.7606	16.9502	18.9599	um	Spot	Position	21	1000000805	12782
18.8104	14.4122	19.1815	um	Spot	Position	21	1000001296	12783
17.6858	15.7163	19.1966	um	Spot	Position	21	1000001513	12784
14.6216	16.2643	19.26	um	Spot	Position	21	1000001358	12785
13.6492	17.4278	19.142	um	Spot	Position	21	1000001448	12786
18.4544	17.9075	19.2192	um	Spot	Position	21	1000001350	12787
16.1958	18.0334	19.238	um	Spot	Position	21	1000000026	12788
16.3636	18.6206	19.1304	um	Spot	Position	21	1000000670	12789
14.9983	13.5413	19.4792	um	Spot	Position	21	1000001573	12790
13.6754	15.408	19.3849	um	Spot	Position	21	1000001142	12791
15.992	17.1665	19.3168	um	Spot	Position	21	1000000938	12792
15.5623	17.5681	19.42	um	Spot	Position	21	1000000555	12793
13.2799	18.1921	19.3591	um	Spot	Position	21	1000000170	12794
14.9024	19.0596	19.4739	um	Spot	Position	21	1000000127	12795
15.3504	13.3112	19.6782	um	Spot	Position	21	1000001624	12796
16.9008	13.3708	19.7336	um	Spot	Position	21	1000001427	12797
13.1836	14.1111	19.6413	um	Spot	Position	21	1000000080	12798
16.755	15.7784	19.6161	um	Spot	Position	21	1000001450	12799
14.163	16.104	19.6892	um	Spot	Position	21	1000000990	12800
13.3717	16.285	19.6123	um	Spot	Position	21	1000000514	12801
13.3853	17.0412	19.6577	um	Spot	Position	21	1000001571	12802
17.2667	17.4827	19.6536	um	Spot	Position	21	1000001481	12803
15.6143	18.2526	19.6669	um	Spot	Position	21	1000001540	12804
16.2941	14.3757	19.8635	um	Spot	Position	21	1000001561	12805
15.5975	15.5484	19.8431	um	Spot	Position	21	1000001090	12806
19.021	17.8439	19.8892	um	Spot	Position	21	1000001012	12807
15.7939	18.6365	19.7503	um	Spot	Position	21	1000001574	12808
18.8332	14.5798	20.1208	um	Spot	Position	21	1000001572	12809
13.9417	17.0733	20.0259	um	Spot	Position	21	1000001523	12810
14.9036	17.1422	20.0786	um	Spot	Position	21	1000000962	12811
13.4201	18.1808	20.0924	um	Spot	Position	21	1000001412	12812
17.4213	16.1383	20.3593	um	Spot	Position	21	1000000943	12813
13.363	16.7475	20.2524	um	Spot	Position	21	1000001463	12814
17.0287	17.9829	20.3214	um	Spot	Position	21	1000001178	12815
14.8599	19.0955	20.3468	um	Spot	Position	21	1000000769	12816
17.8584	14.642	20.5088	um	Spot	Position	21	1000001570	12817
13.7802	15.1516	20.4976	um	Spot	Position	21	1000001625	12818
14.3268	16.0505	20.4944	um	Spot	Position	21	1000001374	12819
14.3998	18.784	20.4936	um	Spot	Position	21	1000000336	12820
18.123	16.7741	20.7048	um	Spot	Position	21	1000001472	12821
14.1971	17.9264	20.6863	um	Spot	Position	21	1000000561	12822
13.6773	18.5639	20.688	um	Spot	Position	21	1000001417	12823
15.4147	18.9669	20.7145	um	Spot	Position	21	1000000504	12824
13.1964	13.8699	20.9165	um	Spot	Position	21	1000001626	12825
16.6532	14.2472	20.9555	um	Spot	Position	21	1000001575	12826
14.7749	15.8326	20.9198	um	Spot	Position	21	1000001520	12827
15.9584	16.3469	20.9455	um	Spot	Position	21	1000000884	12828
16.7083	17.3145	20.9458	um	Spot	Position	21	1000001136	12829
17.9078	13.6226	21.1989	um	Spot	Position	21	1000001516	12830
19.1034	14.4231	21.2146	um	Spot	Position	21	1000001337	12831
15.0795	15.7451	21.1222	um	Spot	Position	21	1000001379	12832
18.6697	18.5189	21.1583	um	Spot	Position	21	1000001347	12833
15.9382	16.7253	21.3693	um	Spot	Position	21	1000001476	12834
17.9256	16.9268	21.3711	um	Spot	Position	21	1000000704	12835
15.4765	17.436	21.3283	um	Spot	Position	21	1000001281	12836
17.6687	14.0128	21.6147	um	Spot	Position	21	1000000733	12837
16.6879	16.3833	21.5563	um	Spot	Position	21	1000001268	12838
15.6686	17.2725	21.5907	um	Spot	Position	21	1000001363	12839
15.6669	18.311	21.6157	um	Spot	Position	21	1000001462	12840
14.4336	18.7943	21.6673	um	Spot	Position	21	1000001535	12841
15.9357	18.8396	21.625	um	Spot	Position	21	1000001426	12842
17.6005	19.0282	21.652	um	Spot	Position	21	1000000051	12843
18.6115	14.5918	21.8075	um	Spot	Position	21	1000000877	12844
17.2904	15.8922	21.8451	um	Spot	Position	21	1000001207	12845
15.2437	17.2196	22.0462	um	Spot	Position	21	1000001402	12846
17.5357	17.3805	22.3368	um	Spot	Position	21	1000000909	12847
15.6232	18.1126	22.2642	um	Spot	Position	21	1000000843	12848
16.5562	18.3614	22.1979	um	Spot	Position	21	1000001250	12849
17.6847	19.172	22.1446	um	Spot	Position	21	1000000797	12850
16.4176	15.6201	22.405	um	Spot	Position	21	1000001416	12851
16.8158	16.3612	22.477	um	Spot	Position	21	1000001037	12852
18.64	17.2669	22.4615	um	Spot	Position	21	1000001588	12853
15.8686	16.8689	22.6624	um	Spot	Position	21	1000001375	12854
17.0241	17.0486	22.6908	um	Spot	Position	21	1000000830	12855
19.0306	17.2439	22.6881	um	Spot	Position	21	1000001409	12856
18.1253	19.1885	22.6723	um	Spot	Position	21	1000001603	12857
16.4092	15.8179	22.8766	um	Spot	Position	21	1000001221	12858
17.2305	16.9484	22.8749	um	Spot	Position	21	1000001576	12859
16.8075	17.4901	22.9453	um	Spot	Position	21	1000001577	12860
16.4351	18.3754	22.8849	um	Spot	Position	21	1000000294	12861
18.1241	17.2978	23.1819	um	Spot	Position	21	1000000803	12862
17.1167	18.8876	23.112	um	Spot	Position	21	1000001627	12863
17.5652	15.3564	23.3351	um	Spot	Position	21	1000001579	12864
18.5547	13.7639	23.5296	um	Spot	Position	21	1000001578	12865
16.258	17.3717	23.4829	um	Spot	Position	21	1000001628	12866
16.3294	18.3448	23.4806	um	Spot	Position	21	1000000037	12867
13.9031	18.4694	23.5909	um	Spot	Position	21	1000001629	12868
18.5449	18.646	23.7492	um	Spot	Position	21	1000001580	12869
17.4555	18.7782	24.1644	um	Spot	Position	21	1000001630	12870
21.6797	12.8431	13.976	um	Spot	Position	21	1000001498	12871
19.3772	14.006	13.9293	um	Spot	Position	21	1000001245	12872
22.8639	14.7102	13.9459	um	Spot	Position	21	1000001414	12873
19.5877	15.6207	14.034	um	Spot	Position	21	1000001038	12874
22.4036	18.5429	14.0471	um	Spot	Position	21	1000001631	12875
20.7403	14.089	14.2387	um	Spot	Position	21	1000001137	12876
20.3781	14.9488	14.1859	um	Spot	Position	21	1000000088	12877
22.9087	15.6295	14.2382	um	Spot	Position	21	1000001075	12878
22.0662	16.8451	14.2116	um	Spot	Position	21	1000001330	12879
19.9805	17.3907	14.2046	um	Spot	Position	21	1000000373	12880
24.447	17.4935	14.2403	um	Spot	Position	21	1000001553	12881
23.6337	18.7234	14.2079	um	Spot	Position	21	1000001117	12882
22.1078	14.1659	14.4773	um	Spot	Position	21	1000000471	12883
20.9753	14.605	14.4295	um	Spot	Position	21	1000001482	12884
20.1462	18.9159	14.375	um	Spot	Position	21	1000001000	12885
20.5344	13.3509	14.727	um	Spot	Position	21	1000000780	12886
21.605	13.9917	14.6695	um	Spot	Position	21	1000000996	12887
19.8925	14.4462	14.5649	um	Spot	Position	21	1000001464	12888
22.4679	15.1406	14.6817	um	Spot	Position	21	1000000825	12889
20.8985	17.8362	14.6233	um	Spot	Position	21	1000000096	12890
20.509	13.8737	14.9473	um	Spot	Position	21	1000001326	12891
19.3766	14.0479	14.8808	um	Spot	Position	21	1000001199	12892
23.4107	15.6464	14.8388	um	Spot	Position	21	1000001010	12893
22.3003	16.7249	14.8863	um	Spot	Position	21	1000001504	12894
23.643	17.7865	14.9174	um	Spot	Position	21	1000001502	12895
20.3199	18.5176	14.8765	um	Spot	Position	21	1000000927	12896
21.2586	13.1264	15.0724	um	Spot	Position	21	1000000861	12897
22.2144	14.5374	15.1142	um	Spot	Position	21	1000001204	12898
21.0517	16.6884	15.0754	um	Spot	Position	21	1000001287	12899
22.9846	17.541	15.0966	um	Spot	Position	21	1000001420	12900
21.0345	18.6094	15.0878	um	Spot	Position	21	1000001275	12901
24.2008	18.9609	15.1209	um	Spot	Position	21	1000001503	12902
21.4781	19.0859	15.0917	um	Spot	Position	21	1000000104	12903
19.7892	13.0913	15.2828	um	Spot	Position	21	1000001282	12904
25.2375	14.2272	15.3382	um	Spot	Position	21	1000001452	12905
21.1631	15.0042	15.2576	um	Spot	Position	21	1000001200	12906
23.0778	13.4681	15.5021	um	Spot	Position	21	1000001362	12907
19.8349	15.7553	15.6047	um	Spot	Position	21	1000001451	12908
23.1445	16.1254	15.5697	um	Spot	Position	21	1000001297	12909
23.268	17.3616	15.49	um	Spot	Position	21	1000001501	12910
24.4556	18.1849	15.4966	um	Spot	Position	21	1000001285	12911
20.2604	19.1677	15.4872	um	Spot	Position	21	1000001465	12912
19.9481	18.0816	15.7019	um	Spot	Position	21	1000001508	12913
19.7825	12.898	15.95	um	Spot	Position	21	1000001342	12914
21.2227	13.4539	15.9626	um	Spot	Position	21	1000001138	12915
23.9554	14.6489	15.9954	um	Spot	Position	21	1000000997	12916
21.0426	14.8137	16.0125	um	Spot	Position	21	1000001443	12917
24.7312	15.779	15.9921	um	Spot	Position	21	1000000708	12918
22.1006	15.3073	16.1792	um	Spot	Position	21	1000001467	12919
25.4536	13.4128	16.5957	um	Spot	Position	21	1000001581	12920
19.5615	16.0217	16.5754	um	Spot	Position	21	1000001018	12921
21.7943	19.061	16.5612	um	Spot	Position	21	1000000625	12922
19.6509	12.8069	16.7384	um	Spot	Position	21	1000001166	12923
19.846	17.1722	16.8183	um	Spot	Position	21	1000001160	12924
20.1595	13.0245	16.9994	um	Spot	Position	21	1000001222	12925
24.9012	13.6713	17.122	um	Spot	Position	21	1000001582	12926
19.4613	17.4842	17.0274	um	Spot	Position	21	1000001247	12927
20.6809	18.0599	17.0107	um	Spot	Position	21	1000001530	12928
19.9516	18.5576	17.0677	um	Spot	Position	21	1000001170	12929
21.0392	15.3982	17.2936	um	Spot	Position	21	1000001257	12930
19.9111	16.0523	17.2746	um	Spot	Position	21	1000000255	12931
21.9266	16.4152	17.229	um	Spot	Position	21	1000001293	12932
21.8414	18.7604	17.2726	um	Spot	Position	21	1000000085	12933
21.6305	13.2214	17.4671	um	Spot	Position	21	1000001340	12934
19.6788	13.5816	17.403	um	Spot	Position	21	1000001584	12935
19.9781	14.1091	17.479	um	Spot	Position	21	1000001236	12936
22.3392	15.0726	17.3878	um	Spot	Position	21	1000001483	12937
22.184	16.2696	17.4461	um	Spot	Position	21	1000001468	12938
19.8156	17.2646	17.7127	um	Spot	Position	21	1000000916	12939
19.728	12.8894	17.9724	um	Spot	Position	21	1000001421	12940
23.1265	13.2368	17.8979	um	Spot	Position	21	1000001515	12941
19.2804	14.4617	18.2064	um	Spot	Position	21	1000001286	12942
24.9393	16.373	18.1148	um	Spot	Position	21	1000001390	12943
20.9742	18.3663	18.1007	um	Spot	Position	21	1000001542	12944
19.3781	16.4606	18.6357	um	Spot	Position	21	1000001223	12945
20.3294	18.9213	18.5536	um	Spot	Position	21	1000001544	12946
19.3701	13.135	18.7215	um	Spot	Position	21	1000001406	12947
24.8802	18.4528	18.7442	um	Spot	Position	21	1000001606	12948
21.1843	15.2703	18.9561	um	Spot	Position	21	1000000717	12949
20.0027	16.0811	18.9142	um	Spot	Position	21	1000001063	12950
21.17	17.571	19.1657	um	Spot	Position	21	1000001442	12951
20.3525	14.8504	19.4192	um	Spot	Position	21	1000001497	12952
20.0376	15.9671	19.4425	um	Spot	Position	21	1000001531	12953
19.5646	18.0164	19.3521	um	Spot	Position	21	1000001300	12954
22.5723	15.7947	19.6145	um	Spot	Position	21	1000001632	12955
21.8506	15.9795	19.6905	um	Spot	Position	21	1000001441	12956
20.5164	18.1136	19.6241	um	Spot	Position	21	1000001585	12957
21.1211	13.7334	19.8719	um	Spot	Position	21	1000001291	12958
20.7628	17.5602	19.9722	um	Spot	Position	21	1000001317	12959
19.7609	14.2185	20.0454	um	Spot	Position	21	1000001369	12960
19.641	18.3273	20.1658	um	Spot	Position	21	1000000241	12961
21.2117	17.7401	20.5251	um	Spot	Position	21	1000001405	12962
21.1732	18.6771	20.73	um	Spot	Position	21	1000001315	12963
20.181	16.1124	21.5838	um	Spot	Position	21	1000001471	12964
20.3169	18.3461	21.5457	um	Spot	Position	21	1000000059	12965
22.291	13.2063	21.746	um	Spot	Position	21	1000001587	12966
19.6954	17.6763	22.2642	um	Spot	Position	21	1000001490	12967
22.7613	18.0332	22.2763	um	Spot	Position	21	1000001633	12968
20.3133	18.2758	22.3192	um	Spot	Position	21	1000001224	12969
21.465	18.0053	22.4586	um	Spot	Position	21	1000001264	12970
21.6634	17.9414	22.6588	um	Spot	Position	21	1000001266	12971
20.4907	18.2101	22.6044	um	Spot	Position	21	1000001437	12972
21.902	17.8861	22.8882	um	Spot	Position	21	1000001586	12973
20.4333	15.2987	23.5879	um	Spot	Position	21	1000001634	12974
20.4943	17.0824	23.5537	um	Spot	Position	21	1000000917	12975
20.6492	15.2406	23.9423	um	Spot	Position	21	1000001431	12976
20.3172	16.5703	25.2853	um	Spot	Position	21	1000001635	12977
12.6438	19.9819	21.5994	um	Spot	Position	21	1000001589	12978
18.0434	20.7988	14.0107	um	Spot	Position	21	1000001025	12979
18.3497	19.3244	14.1528	um	Spot	Position	21	1000001324	12980
16.6398	20.3085	14.2137	um	Spot	Position	21	1000001484	12981
16.6269	20.1803	14.4436	um	Spot	Position	21	1000001636	12982
18.8439	21.4959	14.4218	um	Spot	Position	21	1000001604	12983
18.6303	21.8756	14.3895	um	Spot	Position	21	1000000632	12984
17.3051	20.0067	14.6374	um	Spot	Position	21	1000000380	12985
18.0654	21.7357	14.7118	um	Spot	Position	21	1000001637	12986
17.8533	19.2587	14.7801	um	Spot	Position	21	1000001061	12987
14.968	20.9311	14.816	um	Spot	Position	21	1000000287	12988
18.2203	22.3233	14.891	um	Spot	Position	21	1000001150	12989
15.3339	20.5184	15.0602	um	Spot	Position	21	1000001074	12990
18.3963	20.68	15.0861	um	Spot	Position	21	1000001231	12991
17.4678	20.5387	15.2875	um	Spot	Position	21	1000001480	12992
15.3658	20.122	15.5816	um	Spot	Position	21	1000000988	12993
16.831	21.2368	15.4896	um	Spot	Position	21	1000001314	12994
16.3719	20.8321	15.7345	um	Spot	Position	21	1000001383	12995
18.8399	19.5401	16.0034	um	Spot	Position	21	1000000065	12996
18.78	20.5485	15.9683	um	Spot	Position	21	1000000935	12997
18.6552	19.6088	16.1497	um	Spot	Position	21	1000001399	12998
16.3345	20.4584	16.2117	um	Spot	Position	21	1000001638	12999
16.3087	21.6054	16.1179	um	Spot	Position	21	1000001219	13000
19.1536	21.6051	16.1472	um	Spot	Position	21	1000001605	13001
18.1658	20.6186	16.4428	um	Spot	Position	21	1000001381	13002
15.9646	21.1275	16.3678	um	Spot	Position	21	1000001408	13003
16.904	23.0937	16.4296	um	Spot	Position	21		13004
15.168	19.2019	16.621	um	Spot	Position	21	1000001205	13005
14.047	20.751	16.6236	um	Spot	Position	21	1000001639	13006
18.701	21.7173	16.5957	um	Spot	Position	21	1000001384	13007
17.0198	21.8977	16.6304	um	Spot	Position	21	1000001351	13008
19.1241	22.2841	16.6274	um	Spot	Position	21	1000000947	13009
14.5311	19.936	16.8794	um	Spot	Position	21	1000001126	13010
15.9464	21.216	16.7886	um	Spot	Position	21	1000001352	13011
18.1929	21.4765	16.8023	um	Spot	Position	21	1000001328	13012
16.3963	23.1297	16.82	um	Spot	Position	21	1000001265	13013
18.9829	19.9676	17.0048	um	Spot	Position	21	1000001474	13014
18.1433	21.9031	16.9341	um	Spot	Position	21	1000001489	13015
15.517	20.3052	17.2409	um	Spot	Position	21	1000001404	13016
18.3685	20.3363	17.2022	um	Spot	Position	21	1000001430	13017
17.3369	21.1764	17.2422	um	Spot	Position	21	1000001429	13018
15.9924	21.333	17.2748	um	Spot	Position	21	1000001536	13019
15.9878	21.9177	17.1901	um	Spot	Position	21	1000001119	13020
14.2698	19.2592	17.4557	um	Spot	Position	21	1000000796	13021
15.0633	19.9167	17.5066	um	Spot	Position	21	1000001590	13022
15.3623	20.7374	17.5129	um	Spot	Position	21	1000000114	13023
15.2893	21.5561	17.464	um	Spot	Position	21	1000001175	13024
14.6982	19.3387	17.6464	um	Spot	Position	21	1000001518	13025
13.2136	20.429	17.7264	um	Spot	Position	21	1000001595	13026
16.173	20.6895	17.7248	um	Spot	Position	21	1000001477	13027
16.694	20.9201	17.6561	um	Spot	Position	21	1000001190	13028
17.4649	22.3434	17.729	um	Spot	Position	21	1000001594	13029
14.4051	20.2601	17.9568	um	Spot	Position	21	1000001591	13030
16.4403	21.4303	17.9261	um	Spot	Position	21	1000001215	13031
17.9676	21.836	17.9296	um	Spot	Position	21	1000000029	13032
14.5382	19.7555	18.175	um	Spot	Position	21	1000001355	13033
19.1135	20.423	18.0826	um	Spot	Position	21	1000001494	13034
18.6767	21.8844	18.196	um	Spot	Position	21	1000000600	13035
16.3706	20.724	18.3487	um	Spot	Position	21	1000000431	13036
18.1279	22.631	18.3533	um	Spot	Position	21	1000001640	13037
13.2463	19.2208	18.5533	um	Spot	Position	21	1000001519	13038
15.0305	19.6536	18.5149	um	Spot	Position	21	1000001353	13039
14.0447	21.2995	18.577	um	Spot	Position	21	1000001597	13040
15.3682	21.2486	18.6107	um	Spot	Position	21	1000000873	13041
18.5319	21.797	18.615	um	Spot	Position	21	1000001189	13042
17.6092	21.9844	18.5799	um	Spot	Position	21	1000000789	13043
17.9471	22.3632	18.6054	um	Spot	Position	21	1000001596	13044
18.9263	22.7676	18.53	um	Spot	Position	21	1000001593	13045
14.7929	20.3924	18.6957	um	Spot	Position	21	1000001283	13046
17.1322	20.6036	18.7315	um	Spot	Position	21	1000000911	13047
17.6337	21.7589	18.7715	um	Spot	Position	21	1000001424	13048
18.1657	22.94	18.8143	um	Spot	Position	21		13049
17.131	21.4079	18.9515	um	Spot	Position	21	1000001186	13050
13.5726	23.874	19.0131	um	Spot	Position	21	1000001592	13051
14.2721	19.3788	19.2118	um	Spot	Position	21	1000001598	13052
16.5289	22.0482	19.1705	um	Spot	Position	21	1000001116	13053
18.2083	19.2311	19.3976	um	Spot	Position	21	1000001333	13054
17.1716	19.3674	19.4298	um	Spot	Position	21	1000001524	13055
15.3428	21.0125	19.4212	um	Spot	Position	21	1000001103	13056
16.1396	21.1532	19.4517	um	Spot	Position	21	1000001372	13057
18.3722	22.0441	19.431	um	Spot	Position	21	1000001152	13058
15.8339	20.0521	19.7265	um	Spot	Position	21	1000001089	13059
13.6906	19.3406	19.8508	um	Spot	Position	21	1000001095	13060
14.1259	20.4557	19.834	um	Spot	Position	21	1000000137	13061
15.1768	20.732	19.8696	um	Spot	Position	21	1000000925	13062
13.8729	20.8931	19.8188	um	Spot	Position	21	1000001538	13063
14.0676	21.5683	19.8757	um	Spot	Position	21	1000001161	13064
13.2792	19.2682	20.123	um	Spot	Position	21	1000000628	13065
14.1745	19.9712	20.081	um	Spot	Position	21	1000001460	13066
17.3582	20.4273	19.993	um	Spot	Position	21	1000001641	13067
18.7573	20.8042	20.0436	um	Spot	Position	21	1000001149	13068
16.8383	21.4691	20.1458	um	Spot	Position	21	1000001642	13069
18.4016	21.4659	20.059	um	Spot	Position	21		13070
16.4411	21.6128	20.0702	um	Spot	Position	21	1000001643	13071
15.4531	19.973	20.2555	um	Spot	Position	21	1000000190	13072
18.0521	20.1545	20.3381	um	Spot	Position	21	1000001258	13073
18.0538	20.4323	20.3167	um	Spot	Position	21	1000001543	13074
15.6329	21.0905	20.3399	um	Spot	Position	21	1000001367	13075
13.3973	20.052	20.5208	um	Spot	Position	21	1000000710	13076
14.0371	20.1945	20.4717	um	Spot	Position	21	1000000541	13077
13.7834	20.7809	20.5025	um	Spot	Position	21	1000001539	13078
17.4897	21.5317	20.4332	um	Spot	Position	21	1000001220	13079
17.7495	22.1854	20.493	um	Spot	Position	21	1000001238	13080
15.1836	22.3993	20.4956	um	Spot	Position	21	1000001087	13081
14.875	20.3679	20.6803	um	Spot	Position	21	1000000004	13082
16.2724	21.7285	20.7273	um	Spot	Position	21	1000000098	13083
18.412	23.5915	20.7638	um	Spot	Position	21	1000000831	13084
13.9618	19.773	21.0088	um	Spot	Position	21	1000001302	13085
16.3577	21.0801	21.0954	um	Spot	Position	21	1000001226	13086
15.6632	21.2621	21.1745	um	Spot	Position	21	1000000941	13087
16.483	20.2225	21.398	um	Spot	Position	21	1000001124	13088
16.9085	20.8359	21.4056	um	Spot	Position	21	1000001415	13089
18.8512	21.8598	21.3829	um	Spot	Position	21	1000001057	13090
18.0212	21.9242	21.4553	um	Spot	Position	21	1000001599	13091
15.3131	22.0902	21.4478	um	Spot	Position	21	1000000855	13092
15.5216	22.695	21.3668	um	Spot	Position	21		13093
18.4777	19.9977	21.608	um	Spot	Position	21	1000001525	13094
15.3866	20.347	21.5821	um	Spot	Position	21	1000001601	13095
17.742	20.9319	21.5109	um	Spot	Position	21	1000001366	13096
15.9717	21.6611	21.6128	um	Spot	Position	21	1000001644	13097
14.1016	19.7241	21.8254	um	Spot	Position	21	1000001600	13098
15.5509	20.2687	21.7586	um	Spot	Position	21	1000001218	13099
16.3823	20.2122	21.7857	um	Spot	Position	21	1000000622	13100
15.7398	20.3121	22.0376	um	Spot	Position	21	1000000878	13101
17.9266	20.6055	22.0536	um	Spot	Position	21	1000001491	13102
13.8625	20.8493	22.0308	um	Spot	Position	21	1000001645	13103
13.4601	21.3983	21.9896	um	Spot	Position	21	1000001534	13104
17.2267	21.9164	21.9889	um	Spot	Position	21	1000000508	13105
15.9233	19.476	22.1999	um	Spot	Position	21	1000001251	13106
16.6672	19.2162	22.4433	um	Spot	Position	21	1000001310	13107
17.7908	19.96	22.4338	um	Spot	Position	21	1000001092	13108
16.56	20.0208	22.4618	um	Spot	Position	21	1000001081	13109
16.0319	19.8047	22.8972	um	Spot	Position	21	1000001167	13110
18.267	19.9138	22.8735	um	Spot	Position	21	1000001436	13111
18.6249	20.8279	22.9505	um	Spot	Position	21	1000001473	13112
18.8943	19.8765	23.0706	um	Spot	Position	21	1000001496	13113
17.0238	21.3427	23.1424	um	Spot	Position	21	1000001646	13114
19.284	21.158	13.9903	um	Spot	Position	21	1000001647	13115
23.2941	19.2195	14.213	um	Spot	Position	21	1000000705	13116
23.6495	19.4238	14.2181	um	Spot	Position	21	1000001648	13117
21.6187	19.8327	14.225	um	Spot	Position	21	1000000432	13118
20.1842	20.0666	14.112	um	Spot	Position	21	1000001506	13119
23.8004	19.9288	14.6332	um	Spot	Position	21	1000001649	13120
24.0575	19.3548	15.0527	um	Spot	Position	21	1000001650	13121
20.5723	20.572	15.0066	um	Spot	Position	21	1000001041	13122
19.6067	21.0844	15.097	um	Spot	Position	21	1000001507	13123
22.9894	19.5953	15.3169	um	Spot	Position	21	1000001651	13124
20.7206	20.1075	15.3591	um	Spot	Position	21	1000001492	13125
20.7659	21.0045	15.4473	um	Spot	Position	21	1000001273	13126
19.9352	21.7916	15.4922	um	Spot	Position	21	1000000395	13127
22.5618	19.5546	15.9169	um	Spot	Position	21	1000000820	13128
23.2397	19.9316	15.9859	um	Spot	Position	21	1000001445	13129
19.7826	21.1558	15.8806	um	Spot	Position	21	1000001652	13130
19.2072	19.3375	16.2592	um	Spot	Position	21	1000001394	13131
21.8102	21.7418	16.2094	um	Spot	Position	21	1000001485	13132
22.3271	19.8424	16.3996	um	Spot	Position	21		13133
20.5072	19.6225	16.6075	um	Spot	Position	21	1000001410	13134
22.4998	20.8867	16.5938	um	Spot	Position	21	1000001653	13135
20.1985	21.6879	16.5807	um	Spot	Position	21	1000001004	13136
20.1632	19.5865	16.8308	um	Spot	Position	21	1000001378	13137
21.9707	20.552	16.7471	um	Spot	Position	21	1000001360	13138
19.8207	20.7298	16.7972	um	Spot	Position	21	1000001545	13139
19.7492	19.4111	16.9983	um	Spot	Position	21	1000001028	13140
21.9561	19.447	17.0639	um	Spot	Position	21	1000001371	13141
21.3622	21.9862	17.0094	um	Spot	Position	21	1000001269	13142
20.7787	19.7916	17.2606	um	Spot	Position	21	1000001197	13143
19.7577	23.5561	17.2543	um	Spot	Position	21	1000001105	13144
20.2259	21.5362	17.6653	um	Spot	Position	21	1000001306	13145
21.8963	19.7566	18.13	um	Spot	Position	21	1000001413	13146
20.5159	21.3441	18.1551	um	Spot	Position	21	1000001654	13147
20.0789	22.6321	18.0759	um	Spot	Position	21	1000001305	13148
20.6222	21.3426	18.5079	um	Spot	Position	21	1000000923	13149
19.9192	20.3694	19.5186	um	Spot	Position	21	1000001493	13150
21.5678	21.2405	19.4028	um	Spot	Position	21	1000001541	13151
19.3257	20.3034	19.6466	um	Spot	Position	21	1000001532	13152
19.5987	22.2384	19.6363	um	Spot	Position	21	1000001607	13153
20.8476	22.6445	19.8408	um	Spot	Position	21	1000001655	13154
20.3789	21.395	20.0138	um	Spot	Position	21	1000001132	13155
20.7358	24.6308	20.1453	um	Spot	Position	21		13156
19.3903	20.3327	20.2086	um	Spot	Position	21	1000001470	13157
19.6735	21.8903	20.3638	um	Spot	Position	21	1000001602	13158
23.5157	21.2229	20.545	um	Spot	Position	21	1000001209	13159
20.607	19.5182	20.8011	um	Spot	Position	21	1000001385	13160
19.4964	21.8278	20.7783	um	Spot	Position	21	1000001546	13161
19.3077	20.7743	21.1386	um	Spot	Position	21	1000001495	13162
21.6335	22.4846	21.1807	um	Spot	Position	21	1000001608	13163
21.0598	20.9394	21.8142	um	Spot	Position	21	1000001435	13164
20.667	20.1779	22.2265	um	Spot	Position	21	1000001486	13165
19.5439	19.6561	22.4557	um	Spot	Position	21	1000000986	13166
20.246	19.6318	23.5022	um	Spot	Position	21	1000001533	13167
19.6155	12.3879	13.3418	um	Spot	Position	22	1000001656	13168
18.8665	14.1161	11.9719	um	Spot	Position	22	1000001610	13169
17.7478	16.7002	11.9987	um	Spot	Position	22	1000001549	13170
18.3986	17.9062	12.0199	um	Spot	Position	22	1000001554	13171
14.7408	13.5624	12.7098	um	Spot	Position	22		13172
14.9545	15.9875	12.8968	um	Spot	Position	22	1000001188	13173
15.9179	13.271	13.1269	um	Spot	Position	22	1000001550	13174
18.2536	16.1271	13.0703	um	Spot	Position	22	1000001038	13175
15.5101	16.9472	13.1185	um	Spot	Position	22	1000001439	13176
17.694	18.4173	13.1273	um	Spot	Position	22	1000001324	13177
17.7636	13.5908	13.3413	um	Spot	Position	22	1000001609	13178
18.6815	17.4612	13.2844	um	Spot	Position	22	1000001262	13179
15.7376	18.6551	13.3445	um	Spot	Position	22	1000001484	13180
18.0523	14.6188	13.5664	um	Spot	Position	22	1000001552	13181
18.5525	16.8616	13.5513	um	Spot	Position	22	1000001433	13182
18.7389	16.5086	13.7646	um	Spot	Position	22	1000001400	13183
19.0752	18.1545	13.7519	um	Spot	Position	22	1000001555	13184
16.2439	18.5889	13.7938	um	Spot	Position	22	1000001475	13185
19.5906	13.3907	10.3162	um	Spot	Position	22	1000001179	13186
22.7404	16.6185	11.3222	um	Spot	Position	22	1000001529	13187
20.9335	18.3086	12.0576	um	Spot	Position	22	1000001237	13188
19.4578	15.5151	12.7389	um	Spot	Position	22	1000001083	13189
21.4672	17.8717	12.6806	um	Spot	Position	22	1000000326	13190
20.5213	18.5222	12.7062	um	Spot	Position	22	1000001612	13191
20.6573	15.4985	12.8888	um	Spot	Position	22	1000001288	13192
23.5373	15.7542	12.9125	um	Spot	Position	22	1000001614	13193
20.7581	17.4601	12.8534	um	Spot	Position	22	1000000859	13194
21.2349	15.5169	13.1454	um	Spot	Position	22	1000001449	13195
21.7224	17.8967	13.4144	um	Spot	Position	22	1000001440	13196
22.3676	18.3787	13.4272	um	Spot	Position	22	1000001246	13197
19.9645	13.6738	13.5425	um	Spot	Position	22	1000001182	13198
20.7923	14.9883	13.5299	um	Spot	Position	22	1000000088	13199
21.7893	16.6253	13.4805	um	Spot	Position	22	1000000946	13200
20.3745	17.7547	13.6021	um	Spot	Position	22	1000001336	13201
20.2369	18.4523	13.5392	um	Spot	Position	22	1000001657	13202
21.0175	14.418	13.7839	um	Spot	Position	22	1000000910	13203
20.4891	17.185	13.777	um	Spot	Position	22	1000000373	13204
19.2418	17.471	13.8312	um	Spot	Position	22	1000001118	13205
17.5082	19.8716	11.2347	um	Spot	Position	22		13206
15.0885	20.8547	12.0328	um	Spot	Position	22	1000001380	13207
18.547	19.789	12.9248	um	Spot	Position	22	1000000464	13208
17.0893	19.4426	13.3322	um	Spot	Position	22	1000001230	13209
14.8188	19.741	13.3505	um	Spot	Position	22	1000001392	13210
18.0547	20.3545	13.3293	um	Spot	Position	22	1000001025	13211
18.2458	19.616	13.5877	um	Spot	Position	22	1000001658	13212
17.8076	20.6357	13.6336	um	Spot	Position	22	1000001061	13213
17.6696	23.9541	13.5948	um	Spot	Position	22	1000001616	13214
18.2421	19.4024	13.7424	um	Spot	Position	22	1000001557	13215
17.633	20.0847	13.7306	um	Spot	Position	22	1000001225	13216
20.6324	20.9645	12.0543	um	Spot	Position	22	1000001659	13217
20.8847	19.4467	12.4066	um	Spot	Position	22	1000000289	13218
21.3682	19.9894	12.4963	um	Spot	Position	22	1000001403	13219
19.9905	21.1804	12.7339	um	Spot	Position	22	1000001660	13220
19.8534	19.4008	13.3536	um	Spot	Position	22	1000001613	13221
19.485	20.7824	13.3687	um	Spot	Position	22	1000001335	13222
22.025	19.3063	13.7959	um	Spot	Position	22	1000001492	13223
18.2741	12.3467	14.2815	um	Spot	Position	22	1000001308	13224
18.0574	12.5808	14.7515	um	Spot	Position	22	1000001303	13225
18.8209	12.3141	14.9373	um	Spot	Position	22	1000001304	13226
17.7763	12.5744	15.7697	um	Spot	Position	22	1000000934	13227
18.1699	11.7659	16.4104	um	Spot	Position	22	1000001617	13228
17.6588	11.6339	16.987	um	Spot	Position	22	1000000991	13229
15.9515	12.7024	17.0071	um	Spot	Position	22	1000000778	13230
17.7467	12.7078	17.0517	um	Spot	Position	22	1000001461	13231
16.0589	12.5356	17.4157	um	Spot	Position	22		13232
17.9683	12.0586	17.9005	um	Spot	Position	22	1000000980	13233
16.3907	12.5461	18.7272	um	Spot	Position	22	1000001661	13234
18.5787	11.6635	18.9245	um	Spot	Position	22	1000001120	13235
17.7803	11.8365	18.9927	um	Spot	Position	22	1000001277	13236
18.0444	11.6882	19.224	um	Spot	Position	22	1000001357	13237
18.8027	11.6348	19.232	um	Spot	Position	22	1000000824	13238
16.8638	11.9368	19.4039	um	Spot	Position	22	1000001662	13239
18.1964	12.6261	19.4605	um	Spot	Position	22	1000001454	13240
17.2663	11.9374	19.5318	um	Spot	Position	22	1000000677	13241
16.2719	12.2408	19.6035	um	Spot	Position	22	1000001033	13242
19.1709	12.0686	20.4673	um	Spot	Position	22	1000001295	13243
20.9455	12.2678	14.2695	um	Spot	Position	22	1000000780	13244
21.8505	11.6733	14.3891	um	Spot	Position	22	1000001242	13245
23.4394	10.8832	15.5279	um	Spot	Position	22	1000001663	13246
20.8181	12.3593	16.1434	um	Spot	Position	22	1000001393	13247
19.2334	12.4407	16.1652	um	Spot	Position	22	1000001227	13248
19.676	11.5057	16.405	um	Spot	Position	22	1000001276	13249
19.5285	12.0905	16.8303	um	Spot	Position	22	1000001565	13250
20.223	12.55	16.8146	um	Spot	Position	22	1000001387	13251
20.8232	11.7206	17.0203	um	Spot	Position	22	1000001364	13252
21.4438	11.668	17.2778	um	Spot	Position	22	1000001618	13253
23.3772	12.6215	17.949	um	Spot	Position	22	1000001619	13254
19.4764	12.2279	18.124	um	Spot	Position	22	1000001511	13255
19.6253	10.2067	18.4942	um	Spot	Position	22	1000001664	13256
23.5452	12.472	18.5418	um	Spot	Position	22	1000001564	13257
22.3253	11.6699	18.9729	um	Spot	Position	22	1000001252	13258
19.6988	11.7315	18.9726	um	Spot	Position	22	1000001563	13259
20.9354	11.3811	19.2127	um	Spot	Position	22	1000001621	13260
22.928	11.6765	19.1969	um	Spot	Position	22	1000001620	13261
24.88	11.7511	19.6004	um	Spot	Position	22	1000000813	13262
23.0583	12.3013	19.8438	um	Spot	Position	22	1000001587	13263
19.6667	10.8091	20.7446	um	Spot	Position	22	1000001665	13264
21.8354	12.215	20.9461	um	Spot	Position	22	1000001622	13265
12.0128	17.4727	17.7899	um	Spot	Position	22	1000001248	13266
12.6598	16.0086	19.1823	um	Spot	Position	22	1000000034	13267
12.6138	18.8713	19.6849	um	Spot	Position	22	1000001448	13268
18.6641	12.87	13.9205	um	Spot	Position	22	1000001666	13269
17.6258	13.3456	14.042	um	Spot	Position	22	1000001447	13270
18.3643	14.5027	13.9527	um	Spot	Position	22	1000001173	13271
18.4508	18.0795	14.0572	um	Spot	Position	22	1000000854	13272
17.613	18.6333	14.0587	um	Spot	Position	22	1000001290	13273
17.1975	13.7582	14.1524	um	Spot	Position	22	1000001334	13274
16.2558	14.4147	14.228	um	Spot	Position	22	1000001667	13275
18.2814	15.1811	14.1519	um	Spot	Position	22	1000001464	13276
17.678	16.7328	14.1947	um	Spot	Position	22	1000001098	13277
18.6533	16.7653	14.171	um	Spot	Position	22	1000000612	13278
16.2421	16.9978	14.3053	um	Spot	Position	22	1000000823	13279
18.213	19.0772	14.2134	um	Spot	Position	22	1000001480	13280
16.8293	14.1323	14.3976	um	Spot	Position	22	1000000730	13281
17.8289	18.0569	14.4208	um	Spot	Position	22	1000001320	13282
17.9486	18.5405	14.4388	um	Spot	Position	22	1000001397	13283
16.0358	16.6831	14.6464	um	Spot	Position	22	1000000732	13284
15.8514	13.2754	14.9263	um	Spot	Position	22	1000001453	13285
19.0037	13.2655	14.9316	um	Spot	Position	22	1000000424	13286
19.0981	13.7551	14.8627	um	Spot	Position	22	1000001199	13287
16.5349	14.2587	14.8222	um	Spot	Position	22	1000001551	13288
17.8035	14.2735	14.8335	um	Spot	Position	22	1000001391	13289
15.8156	17.0509	14.8982	um	Spot	Position	22	1000001505	13290
15.0768	17.8905	14.878	um	Spot	Position	22	1000001526	13291
16.2293	18.3479	14.808	um	Spot	Position	22	1000001213	13292
15.4908	15.4388	15.0984	um	Spot	Position	22	1000001298	13293
18.775	15.5201	15.0064	um	Spot	Position	22	1000000191	13294
14.6246	15.8282	15.1151	um	Spot	Position	22	1000001611	13295
17.64	15.9425	15.1282	um	Spot	Position	22	1000000158	13296
14.2269	16.0051	15.067	um	Spot	Position	22	1000001139	13297
17.1873	16.8082	15.0457	um	Spot	Position	22	1000000775	13298
14.9799	13.9731	15.2716	um	Spot	Position	22	1000001323	13299
17.7149	14.0337	15.3097	um	Spot	Position	22	1000001499	13300
14.5769	14.5384	15.4681	um	Spot	Position	22	1000001668	13301
16.0333	15.272	15.4902	um	Spot	Position	22	1000000001	13302
16.5023	15.6004	15.5496	um	Spot	Position	22	1000001446	13303
14.2233	16.8279	15.5483	um	Spot	Position	22	1000001159	13304
17.9642	16.8042	15.5139	um	Spot	Position	22	1000001047	13305
16.6506	17.5691	15.5344	um	Spot	Position	22	1000000010	13306
17.3992	18.5697	15.4699	um	Spot	Position	22	1000000918	13307
14.2397	14.9328	15.7489	um	Spot	Position	22	1000001249	13308
17.4798	17.7273	15.722	um	Spot	Position	22	1000001332	13309
15.2696	18.0707	15.7158	um	Spot	Position	22	1000001261	13310
16.2662	13.2416	15.9685	um	Spot	Position	22	1000000425	13311
13.0407	15.7271	15.9298	um	Spot	Position	22	1000001669	13312
16.6378	14.7852	16.2489	um	Spot	Position	22	1000000452	13313
15.7811	15.812	16.191	um	Spot	Position	22	1000001568	13314
13.4714	16.2055	16.17	um	Spot	Position	22	1000000723	13315
14.9298	16.5072	16.176	um	Spot	Position	22	1000001479	13316
16.9623	17.3653	16.127	um	Spot	Position	22	1000001359	13317
13.1302	17.4853	16.1754	um	Spot	Position	22	1000001428	13318
17.2987	13.4516	16.3833	um	Spot	Position	22	1000001109	13319
15.7835	13.7732	16.3708	um	Spot	Position	22	1000001466	13320
15.7154	15.0189	16.4112	um	Spot	Position	22	1000001263	13321
18.6375	15.364	16.4543	um	Spot	Position	22	1000001425	13322
16.5236	18.7663	16.4906	um	Spot	Position	22	1000001522	13323
14.9548	18.8761	16.3714	um	Spot	Position	22	1000001456	13324
17.9409	12.966	16.5322	um	Spot	Position	22	1000001066	13325
18.6074	13.0955	16.6507	um	Spot	Position	22	1000001015	13326
15.4524	13.6789	16.5641	um	Spot	Position	22	1000001521	13327
17.6678	14.3421	16.6006	um	Spot	Position	22	1000000886	13328
16.6703	14.7556	16.5495	um	Spot	Position	22	1000001444	13329
15.0523	14.8637	16.6174	um	Spot	Position	22	1000000650	13330
14.2775	16.1572	16.5549	um	Spot	Position	22	1000001517	13331
18.362	13.1389	16.8087	um	Spot	Position	22	1000000950	13332
16.7298	15.6818	16.8049	um	Spot	Position	22	1000001559	13333
14.7298	15.9866	16.8449	um	Spot	Position	22	1000001386	13334
16.512	16.3565	16.8228	um	Spot	Position	22	1000001382	13335
19.0436	17.7295	16.7267	um	Spot	Position	22	1000001160	13336
18.6005	18.1049	16.8357	um	Spot	Position	22	1000001247	13337
15.6551	15.1215	17.0174	um	Spot	Position	22	1000001140	13338
15.8351	16.0629	17.0488	um	Spot	Position	22	1000001104	13339
13.568	16.7753	17.0283	um	Spot	Position	22	1000001156	13340
14.9996	16.9573	17.0173	um	Spot	Position	22	1000001365	13341
16.7592	18.1124	16.9947	um	Spot	Position	22	1000001638	13342
15.9552	18.5153	17.0043	um	Spot	Position	22	1000001368	13343
14.8596	18.8673	17.0296	um	Spot	Position	22	1000001370	13344
14.4596	15.5601	17.272	um	Spot	Position	22	1000001211	13345
15.0358	16.1411	17.291	um	Spot	Position	22	1000001345	13346
19.1386	16.1441	17.2514	um	Spot	Position	22	1000001510	13347
14.9017	17.5658	17.2752	um	Spot	Position	22	1000000966	13348
13.2149	18.2883	17.3549	um	Spot	Position	22	1000001292	13349
17.813	18.256	17.2342	um	Spot	Position	22	1000000787	13350
13.7942	18.5652	17.2542	um	Spot	Position	22	1000001458	13351
17.328	13.4453	17.5077	um	Spot	Position	22	1000001514	13352
15.1312	15.5336	17.4803	um	Spot	Position	22	1000001569	13353
18.7764	15.5489	17.4213	um	Spot	Position	22	1000000272	13354
16.9405	17.2927	17.5081	um	Spot	Position	22	1000001299	13355
14.1701	14.993	17.7595	um	Spot	Position	22	1000000860	13356
17.6873	16.2888	17.6641	um	Spot	Position	22	1000001528	13357
18.0204	16.8356	17.7021	um	Spot	Position	22	1000001279	13358
15.0309	17.2825	17.7861	um	Spot	Position	22	1000001567	13359
13.3631	18.9862	17.7228	um	Spot	Position	22	1000001143	13360
14.6375	16.2413	17.8841	um	Spot	Position	22	1000001422	13361
15.8735	18.0953	17.8596	um	Spot	Position	22	1000000926	13362
16.2958	18.8892	17.8774	um	Spot	Position	22	1000000981	13363
12.8803	19.1491	17.8554	um	Spot	Position	22	1000001595	13364
16.9453	13.1783	18.0784	um	Spot	Position	22	1000001344	13365
13.5193	13.5868	18.1644	um	Spot	Position	22		13366
16.2903	13.7028	18.0503	um	Spot	Position	22	1000001624	13367
14.3694	15.4798	18.1384	um	Spot	Position	22	1000000983	13368
13.3417	16.8187	18.1298	um	Spot	Position	22	1000001423	13369
18.5536	17.6616	18.1329	um	Spot	Position	22	1000000805	13370
17.8587	13.0664	18.3578	um	Spot	Position	22	1000001318	13371
17.5462	13.2645	18.3249	um	Spot	Position	22	1000001321	13372
18.5763	13.2632	18.3088	um	Spot	Position	22	1000001421	13373
15.3908	14.3423	18.2886	um	Spot	Position	22	1000001457	13374
18.0736	15.2368	18.339	um	Spot	Position	22	1000001232	13375
13.7601	17.9201	18.3136	um	Spot	Position	22	1000001537	13376
18.9368	18.3445	18.3196	um	Spot	Position	22	1000001544	13377
13.3211	18.4741	18.3407	um	Spot	Position	22	1000001082	13378
17.252	13.7136	18.5065	um	Spot	Position	22	1000001427	13379
18.4191	15.1522	18.5083	um	Spot	Position	22	1000001243	13380
15.7464	15.5099	18.5849	um	Spot	Position	22	1000001112	13381
15.07	16.136	18.552	um	Spot	Position	22	1000001358	13382
13.8546	16.2536	18.5701	um	Spot	Position	22	1000001376	13383
15.2049	17.2098	18.5777	um	Spot	Position	22	1000000795	13384
17.5036	18.2343	18.5677	um	Spot	Position	22	1000001046	13385
18.1912	13.0677	18.7348	um	Spot	Position	22	1000000845	13386
17.5367	13.5162	18.768	um	Spot	Position	22	1000001407	13387
14.3902	14.4448	18.7615	um	Spot	Position	22	1000000236	13388
15.8539	14.6247	18.7786	um	Spot	Position	22	1000001280	13389
16.5282	16.2568	18.7824	um	Spot	Position	22	1000001481	13390
13.013	17.6618	18.8444	um	Spot	Position	22	1000001571	13391
14.672	17.8254	18.7741	um	Spot	Position	22	1000001598	13392
15.1951	18.9549	18.7546	um	Spot	Position	22	1000001590	13393
18.6483	13.4731	18.9063	um	Spot	Position	22	1000000716	13394
14.7494	15.9577	18.9002	um	Spot	Position	22	1000001163	13395
17.4645	15.9798	19.0029	um	Spot	Position	22	1000001450	13396
18.9078	16.5264	18.8814	um	Spot	Position	22	1000001223	13397
17.7672	16.8606	18.9763	um	Spot	Position	22	1000001472	13398
18.3731	16.8042	18.9417	um	Spot	Position	22	1000001350	13399
13.8907	17.0922	18.9712	um	Spot	Position	22	1000001184	13400
15.642	17.03	18.9774	um	Spot	Position	22	1000001256	13401
19.0443	17.782	18.9856	um	Spot	Position	22	1000001513	13402
16.7451	18.8727	18.9672	um	Spot	Position	22	1000001574	13403
18.6975	14.0535	19.1061	um	Spot	Position	22	1000001286	13404
14.0314	14.6962	19.1999	um	Spot	Position	22	1000000080	13405
18.6081	14.6724	19.195	um	Spot	Position	22	1000001296	13406
12.8595	14.8665	19.1937	um	Spot	Position	22	1000001301	13407
17.6002	15.0813	19.2939	um	Spot	Position	22	1000001193	13408
15.5348	16.2181	19.2238	um	Spot	Position	22	1000001540	13409
16.2187	16.7456	19.2108	um	Spot	Position	22	1000001560	13410
15.876	17.9864	19.1674	um	Spot	Position	22	1000000670	13411
13.925	18.2132	19.1703	um	Spot	Position	22	1000000170	13412
16.6146	18.3904	19.1905	um	Spot	Position	22	1000001178	13413
18.8297	19.1285	19.2686	um	Spot	Position	22	1000001333	13414
14.7261	15.9963	19.4163	um	Spot	Position	22	1000000990	13415
13.6437	16.0095	19.4696	um	Spot	Position	22	1000001625	13416
13.4072	16.7593	19.4292	um	Spot	Position	22	1000001523	13417
13.4558	18.4779	19.4697	um	Spot	Position	22	1000001623	13418
15.4035	13.1052	19.6461	um	Spot	Position	22	1000001670	13419
16.2901	14.6518	19.6604	um	Spot	Position	22	1000001575	13420
13.8232	15.8083	19.6429	um	Spot	Position	22	1000001142	13421
14.3396	16.6015	19.6543	um	Spot	Position	22	1000001374	13422
13.1703	13.0722	19.8574	um	Spot	Position	22	1000001626	13423
16.9684	14.0361	19.9048	um	Spot	Position	22	1000001570	13424
13.4406	16.2658	19.8567	um	Spot	Position	22	1000001463	13425
13.3088	17.9286	19.881	um	Spot	Position	22	1000001412	13426
18.4246	18.1994	19.8436	um	Spot	Position	22	1000000317	13427
16.2296	12.814	20.0804	um	Spot	Position	22	1000001671	13428
17.6032	12.9819	20.0685	um	Spot	Position	22	1000001373	13429
16.698	13.9613	20.0427	um	Spot	Position	22	1000001516	13430
13.146	15.771	20.0405	um	Spot	Position	22	1000000514	13431
15.8525	16.3456	20.0633	um	Spot	Position	22	1000001561	13432
15.8613	18.7605	20.1348	um	Spot	Position	22	1000000504	13433
13.3954	17.8328	20.287	um	Spot	Position	22	1000000628	13434
16.035	17.2379	20.5302	um	Spot	Position	22	1000000555	13435
18.8353	17.4321	20.4561	um	Spot	Position	22	1000001012	13436
14.8343	18.9953	20.4851	um	Spot	Position	22	1000001601	13437
14.9742	15.1282	20.681	um	Spot	Position	22	1000001379	13438
14.2494	17.0604	20.9405	um	Spot	Position	22	1000000561	13439
16.7983	18.4208	20.9544	um	Spot	Position	22	1000001426	13440
13.9382	18.5182	20.9142	um	Spot	Position	22	1000001417	13441
13.2781	18.9348	20.926	um	Spot	Position	22	1000001600	13442
15.5605	15.3061	21.1746	um	Spot	Position	22	1000000884	13443
17.4123	16.1113	21.1191	um	Spot	Position	22	1000001268	13444
17.3388	16.7826	21.1847	um	Spot	Position	22	1000000943	13445
17.7891	16.8172	21.1372	um	Spot	Position	22	1000001588	13446
13.9501	17.7487	21.1783	um	Spot	Position	22	1000000336	13447
19.1503	14.6257	21.3664	um	Spot	Position	22	1000001337	13448
14.754	19.0209	21.3839	um	Spot	Position	22	1000001629	13449
17.9075	13.7445	21.5468	um	Spot	Position	22	1000001672	13450
17.8075	15.3543	21.6038	um	Spot	Position	22	1000001207	13451
18.1198	16.7633	21.5956	um	Spot	Position	22	1000000704	13452
14.852	17.9401	21.5669	um	Spot	Position	22	1000001281	13453
16.6391	18.3381	21.5718	um	Spot	Position	22	1000000051	13454
16.0241	17.8136	21.8057	um	Spot	Position	22	1000001628	13455
15.1455	17.932	21.8289	um	Spot	Position	22	1000001363	13456
19.1629	18.3964	21.8162	um	Spot	Position	22	1000001347	13457
18.3382	18.7688	21.8095	um	Spot	Position	22	1000001627	13458
16.7166	19.1728	21.8842	um	Spot	Position	22	1000001310	13459
16.0343	16.6145	22.0575	um	Spot	Position	22	1000001375	13460
15.2762	17.2499	22.0438	um	Spot	Position	22	1000001535	13461
17.007	14.7783	22.3075	um	Spot	Position	22	1000001416	13462
15.1212	15.2683	22.2842	um	Spot	Position	22	1000001476	13463
14.8676	16.1348	22.1967	um	Spot	Position	22	1000001520	13464
18.7672	17.7374	22.202	um	Spot	Position	22	1000001490	13465
17.2406	17.9806	22.2893	um	Spot	Position	22	1000000909	13466
16.7154	18.0571	22.2876	um	Spot	Position	22	1000001250	13467
14.5204	18.1273	22.257	um	Spot	Position	22	1000001402	13468
17.512	15.4633	22.4517	um	Spot	Position	22	1000000733	13469
16.9447	16.1766	22.4733	um	Spot	Position	22	1000001579	13470
16.0983	17.1794	22.4539	um	Spot	Position	22	1000000843	13471
17.8426	17.2159	22.4253	um	Spot	Position	22	1000000797	13472
16.175	16.2247	22.6842	um	Spot	Position	22	1000001221	13473
18.7554	18.8837	22.708	um	Spot	Position	22	1000001224	13474
16.8637	15.4883	22.8974	um	Spot	Position	22	1000001037	13475
18.2627	17.0246	23.0901	um	Spot	Position	22	1000001409	13476
16.7827	17.9218	23.069	um	Spot	Position	22	1000001577	13477
16.9303	18.6298	23.0978	um	Spot	Position	22	1000001630	13478
19.0727	14.4457	23.287	um	Spot	Position	22	1000001634	13479
18.9241	16.9405	23.3681	um	Spot	Position	22	1000000803	13480
13.4003	17.3894	23.5758	um	Spot	Position	22	1000001673	13481
16.2592	19.1323	23.4612	um	Spot	Position	22	1000000037	13482
17.9842	14.2335	23.667	um	Spot	Position	22	1000001578	13483
16.7833	16.4293	23.9473	um	Spot	Position	22	1000001674	13484
20.9534	13.6927	14.0648	um	Spot	Position	22	1000000996	13485
19.5059	13.7191	13.9853	um	Spot	Position	22	1000001245	13486
19.5359	14.2723	13.9503	um	Spot	Position	22	1000001548	13487
23.0253	16.0442	13.9441	um	Spot	Position	22	1000001414	13488
20.8943	17.7133	14.0348	um	Spot	Position	22	1000000096	13489
19.3334	18.534	13.9125	um	Spot	Position	22	1000001000	13490
23.5159	15.4322	14.1987	um	Spot	Position	22	1000001010	13491
22.5386	15.9305	14.2645	um	Spot	Position	22	1000001075	13492
20.6326	16.478	14.2605	um	Spot	Position	22	1000000242	13493
21.4313	17.2358	14.1985	um	Spot	Position	22	1000001631	13494
22.3619	17.4784	14.2284	um	Spot	Position	22	1000001330	13495
21.1411	13.6463	14.4085	um	Spot	Position	22	1000001482	13496
22.496	14.1275	14.3451	um	Spot	Position	22	1000000471	13497
21.4285	14.6703	14.4303	um	Spot	Position	22	1000001035	13498
23.1769	14.9784	14.4351	um	Spot	Position	22	1000001204	13499
22.8874	17.714	14.3446	um	Spot	Position	22	1000001343	13500
20.7375	14.4555	14.7103	um	Spot	Position	22	1000001137	13501
24.9992	14.4716	14.6282	um	Spot	Position	22	1000001452	13502
21.2562	15.6076	14.5814	um	Spot	Position	22	1000001287	13503
21.8271	15.7224	14.6939	um	Spot	Position	22	1000000825	13504
22.9665	18.321	14.6603	um	Spot	Position	22	1000001650	13505
20.643	13.1455	14.887	um	Spot	Position	22	1000000861	13506
23.7808	15.0424	14.8525	um	Spot	Position	22	1000001396	13507
24.7378	16.9032	14.86	um	Spot	Position	22	1000001285	13508
24.6094	18.207	14.876	um	Spot	Position	22	1000001553	13509
20.3443	18.4071	14.8682	um	Spot	Position	22	1000000927	13510
19.9525	12.919	15.0192	um	Spot	Position	22	1000001388	13511
20.8053	13.0799	15.0748	um	Spot	Position	22	1000001282	13512
22.0819	13.1793	15.0441	um	Spot	Position	22	1000001498	13513
19.9616	13.9796	15.1173	um	Spot	Position	22	1000001558	13514
19.6037	16.4093	15.1168	um	Spot	Position	22	1000000974	13515
22.9316	16.4201	15.0676	um	Spot	Position	22	1000001504	13516
20.1459	16.8837	15.1032	um	Spot	Position	22	1000001451	13517
19.5536	14.1818	15.3574	um	Spot	Position	22	1000001342	13518
20.8691	15.5384	15.2405	um	Spot	Position	22	1000001200	13519
24.0862	15.7562	15.2867	um	Spot	Position	22	1000000708	13520
24.5606	16.1912	15.2952	um	Spot	Position	22	1000001675	13521
24.3176	17.0176	15.3306	um	Spot	Position	22	1000001676	13522
22.3619	17.4187	15.2733	um	Spot	Position	22	1000001420	13523
21.7247	18.9981	15.3114	um	Spot	Position	22	1000001651	13524
24.2698	14.3385	15.7008	um	Spot	Position	22	1000001677	13525
21.9426	15.1638	15.7544	um	Spot	Position	22	1000001467	13526
23.3749	15.1388	15.7293	um	Spot	Position	22	1000000997	13527
21.7917	16.9592	15.7669	um	Spot	Position	22	1000001293	13528
20.3254	13.4522	15.9848	um	Spot	Position	22	1000001443	13529
23.1188	15.9272	16.0348	um	Spot	Position	22	1000001297	13530
23.6746	14.3526	16.1489	um	Spot	Position	22	1000001362	13531
21.1844	15.7229	16.161	um	Spot	Position	22	1000001257	13532
23.4649	18.2773	16.1547	um	Spot	Position	22	1000001501	13533
20.4458	19.1496	16.1621	um	Spot	Position	22	1000001652	13534
24.9433	16.4082	16.3025	um	Spot	Position	22	1000001678	13535
23.6414	18.0875	16.4196	um	Spot	Position	22	1000001502	13536
19.6326	13.1369	16.6301	um	Spot	Position	22	1000001166	13537
21.2278	13.1996	16.6132	um	Spot	Position	22	1000000936	13538
21.4192	14.0394	16.6345	um	Spot	Position	22	1000001340	13539
20.1063	17.1907	16.6141	um	Spot	Position	22	1000001508	13540
21.162	19.0886	16.6006	um	Spot	Position	22	1000001654	13541
24.9535	13.6635	16.8326	um	Spot	Position	22	1000001679	13542
21.7592	16.611	17.0912	um	Spot	Position	22	1000001468	13543
19.6646	17.1816	16.9758	um	Spot	Position	22	1000001566	13544
24.5257	12.8911	17.318	um	Spot	Position	22	1000001581	13545
22.2831	13.6208	17.4503	um	Spot	Position	22	1000001483	13546
25.1225	13.9221	17.492	um	Spot	Position	22	1000001582	13547
19.462	15.4944	17.4665	um	Spot	Position	22	1000001018	13548
21.9722	13.1358	17.8051	um	Spot	Position	22	1000001419	13549
19.5929	16.1777	17.8994	um	Spot	Position	22	1000001531	13550
19.2491	14.3057	18.1135	um	Spot	Position	22	1000001406	13551
20.0156	15.9526	18.1449	um	Spot	Position	22	1000000255	13552
23.0287	14.8022	18.3535	um	Spot	Position	22	1000001515	13553
19.3318	17.2005	18.3354	um	Spot	Position	22	1000000916	13554
20.7564	13.5408	18.776	um	Spot	Position	22	1000001497	13555
24.1177	15.0896	18.8681	um	Spot	Position	22	1000001680	13556
21.8893	15.2885	18.7746	um	Spot	Position	22	1000001632	13557
19.8229	16.0048	18.7486	um	Spot	Position	22	1000001063	13558
25.3981	15.5527	18.9549	um	Spot	Position	22	1000001390	13559
21.6452	17.8671	19.6247	um	Spot	Position	22	1000001542	13560
23.7083	15.8105	19.8625	um	Spot	Position	22	1000001681	13561
20.6166	17.7007	19.786	um	Spot	Position	22	1000001385	13562
19.6591	14.1649	20.0514	um	Spot	Position	22	1000000717	13563
19.2655	15.9298	20.0122	um	Spot	Position	22	1000001572	13564
20.3096	15.4741	20.5444	um	Spot	Position	22	1000001562	13565
19.3607	16.4002	20.6959	um	Spot	Position	22	1000001317	13566
21.791	18.2969	20.7789	um	Spot	Position	22	1000001405	13567
21.2028	18.5352	20.7247	um	Spot	Position	22	1000001315	13568
19.4375	13.3851	21.1012	um	Spot	Position	22	1000001369	13569
19.9602	16.195	21.3698	um	Spot	Position	22	1000001471	13570
19.8557	18.0854	21.3745	um	Spot	Position	22	1000001603	13571
20.9543	15.7548	22.0014	um	Spot	Position	22	1000001441	13572
20.6949	17.9777	22.8704	um	Spot	Position	22	1000001586	13573
20.0366	14.0205	23.0697	um	Spot	Position	22	1000001169	13574
20.6539	15.1609	23.893	um	Spot	Position	22	1000001431	13575
20.0136	18.0268	24.1985	um	Spot	Position	22	1000001635	13576
25.9915	13.562	15.7673	um	Spot	Position	22	1000001682	13577
25.6145	15.4552	19.4145	um	Spot	Position	22		13578
12.5631	19.8658	21.5824	um	Spot	Position	22	1000001589	13579
17.6046	20.924	14.05	um	Spot	Position	22	1000001615	13580
17.3918	23.2575	14.0365	um	Spot	Position	22	1000001683	13581
18.426	21.5765	14.2998	um	Spot	Position	22	1000001150	13582
16.7869	21.4782	14.4695	um	Spot	Position	22	1000001314	13583
17.5451	19.8321	14.6003	um	Spot	Position	22	1000000380	13584
16.8421	20.3081	14.713	um	Spot	Position	22	1000001637	13585
17.9591	22.3082	14.6431	um	Spot	Position	22	1000001684	13586
17.9474	20.6501	14.8828	um	Spot	Position	22	1000001231	13587
17.0145	20.9832	14.9428	um	Spot	Position	22	1000001604	13588
14.3063	21.4409	14.9057	um	Spot	Position	22	1000000287	13589
18.3587	21.7088	14.9025	um	Spot	Position	22	1000000632	13590
17.1358	19.2267	15.096	um	Spot	Position	22	1000001636	13591
15.8063	19.455	15.1436	um	Spot	Position	22	1000001144	13592
16.7236	20.6732	15.3893	um	Spot	Position	22	1000001685	13593
15.4285	19.9525	15.5335	um	Spot	Position	22	1000000988	13594
18.0147	20.53	15.7613	um	Spot	Position	22	1000000935	13595
16.6493	19.4365	15.9705	um	Spot	Position	22	1000001289	13596
17.3654	20.5894	15.9503	um	Spot	Position	22	1000001381	13597
17.4435	22.392	16.0136	um	Spot	Position	22	1000001351	13598
18.5914	20.3559	16.1156	um	Spot	Position	22	1000001399	13599
14.7526	19.4255	16.2863	um	Spot	Position	22	1000001398	13600
19.1644	19.5003	16.3564	um	Spot	Position	22	1000001430	13601
15.599	20.5349	16.3338	um	Spot	Position	22	1000001383	13602
18.5778	20.8713	16.4189	um	Spot	Position	22	1000001605	13603
15.2151	22.149	16.4318	um	Spot	Position	22	1000001219	13604
15.8035	19.4393	16.7536	um	Spot	Position	22	1000001205	13605
18.5175	21.4722	16.8451	um	Spot	Position	22	1000001328	13606
16.5713	22.9201	16.7293	um	Spot	Position	22	1000001265	13607
15.3004	19.91	17.0089	um	Spot	Position	22	1000001354	13608
15.9352	20.1471	17.0092	um	Spot	Position	22	1000001477	13609
17.5781	20.9315	17.0531	um	Spot	Position	22	1000001429	13610
19.0036	19.9704	17.24	um	Spot	Position	22	1000001474	13611
15.3056	20.6986	17.2474	um	Spot	Position	22	1000000114	13612
16.9702	21.4834	17.3264	um	Spot	Position	22	1000001190	13613
17.8489	22.6956	17.471	um	Spot	Position	22	1000001640	13614
18.4156	20.3469	17.6601	um	Spot	Position	22	1000001494	13615
15.3217	21.1794	17.7825	um	Spot	Position	22	1000001639	13616
16.3785	21.3963	17.7411	um	Spot	Position	22	1000001536	13617
15.4807	21.7298	17.6572	um	Spot	Position	22	1000001119	13618
14.6831	19.6213	17.8789	um	Spot	Position	22	1000001518	13619
17.2647	20.4469	17.8876	um	Spot	Position	22	1000000911	13620
14.0654	21.4284	17.9618	um	Spot	Position	22	1000001175	13621
18.8279	22.0118	17.9276	um	Spot	Position	22	1000000600	13622
15.1665	20.3563	18.125	um	Spot	Position	22	1000001404	13623
15.3097	20.3393	18.3126	um	Spot	Position	22	1000001591	13624
16.2557	21.2925	18.3191	um	Spot	Position	22	1000000431	13625
14.8302	19.7129	18.5562	um	Spot	Position	22	1000001353	13626
17.5958	19.8212	18.5568	um	Spot	Position	22	1000001524	13627
15.7842	21.2947	18.5697	um	Spot	Position	22	1000001643	13628
17.9646	21.3907	18.6125	um	Spot	Position	22	1000001186	13629
18.7039	21.4628	18.5265	um	Spot	Position	22	1000000029	13630
19.1457	22.0191	18.553	um	Spot	Position	22	1000001607	13631
18.2032	22.2807	18.548	um	Spot	Position	22	1000001596	13632
14.1767	20.2778	18.7871	um	Spot	Position	22	1000001597	13633
14.993	20.9804	18.7819	um	Spot	Position	22	1000001103	13634
13.6056	20.1893	19.0058	um	Spot	Position	22	1000001538	13635
16.1746	21.6407	19.0255	um	Spot	Position	22	1000000873	13636
16.8329	22.221	18.9982	um	Spot	Position	22	1000001116	13637
17.5931	22.3407	18.901	um	Spot	Position	22	1000000789	13638
13.495	19.3654	19.1915	um	Spot	Position	22	1000001519	13639
14.2861	19.4199	19.1533	um	Spot	Position	22	1000001455	13640
15.084	20.7708	19.2579	um	Spot	Position	22	1000001367	13641
17.3183	21.6362	19.2492	um	Spot	Position	22	1000001424	13642
18.0547	20.6698	19.3201	um	Spot	Position	22	1000001470	13643
13.7135	21.4055	19.4376	um	Spot	Position	22	1000001460	13644
15.0875	20.6779	19.6431	um	Spot	Position	22	1000001283	13645
16.7696	21.0014	19.5608	um	Spot	Position	22	1000001642	13646
16.2955	21.7007	19.6057	um	Spot	Position	22	1000001372	13647
18.1204	19.6841	19.9396	um	Spot	Position	22	1000001149	13648
13.2554	19.9796	19.8298	um	Spot	Position	22	1000001095	13649
18.0775	20.7596	20.0637	um	Spot	Position	22	1000001641	13650
13.5575	20.9289	20.1294	um	Spot	Position	22	1000001161	13651
14.9349	19.7559	20.3837	um	Spot	Position	22	1000000925	13652
18.2931	20.0354	20.2115	um	Spot	Position	22	1000001124	13653
14.2262	20.2381	20.2887	um	Spot	Position	22	1000000137	13654
15.2187	20.5268	20.3201	um	Spot	Position	22	1000000190	13655
13.5728	21.1232	20.2922	um	Spot	Position	22	1000000710	13656
19.0231	21.4702	20.307	um	Spot	Position	22	1000001152	13657
16.8498	21.2615	20.5875	um	Spot	Position	22	1000001220	13658
13.0355	21.5183	20.6609	um	Spot	Position	22	1000001539	13659
16.0955	21.6114	20.6453	um	Spot	Position	22	1000000941	13660
16.6813	21.9419	20.6811	um	Spot	Position	22	1000001226	13661
15.3732	23.2556	20.7107	um	Spot	Position	22	1000001087	13662
15.2287	19.6844	20.9838	um	Spot	Position	22	1000001462	13663
16.583	21.3035	20.9396	um	Spot	Position	22	1000000098	13664
16.0984	20.2562	21.1159	um	Spot	Position	22	1000001251	13665
15.5711	20.9398	21.098	um	Spot	Position	22	1000000004	13666
18.7616	23.9804	21.1208	um	Spot	Position	22	1000000831	13667
14.083	19.4271	21.3202	um	Spot	Position	22	1000001302	13668
15.4368	19.5792	21.3705	um	Spot	Position	22	1000000769	13669
17.7537	20.051	21.2782	um	Spot	Position	22	1000001543	13670
14.4215	20.5079	21.3896	um	Spot	Position	22	1000001645	13671
18.2057	20.7693	21.4536	um	Spot	Position	22	1000001525	13672
16.4846	20.5148	21.5835	um	Spot	Position	22	1000001644	13673
18.7048	21.9093	21.6086	um	Spot	Position	22	1000001599	13674
15.3962	20.3396	21.7782	um	Spot	Position	22	1000001167	13675
16.4864	21.5793	22.0125	um	Spot	Position	22	1000000508	13676
18.6461	20.3324	22.2453	um	Spot	Position	22	1000001486	13677
18.3762	20.4688	22.2327	um	Spot	Position	22	1000001473	13678
16.8023	21.9765	22.2977	um	Spot	Position	22	1000001686	13679
18.8093	20.2037	22.4093	um	Spot	Position	22	1000001580	13680
16.8441	21.3809	22.4227	um	Spot	Position	22	1000001646	13681
17.5476	19.7656	22.6277	um	Spot	Position	22	1000001491	13682
18.3931	19.7785	22.733	um	Spot	Position	22	1000001436	13683
17.0973	20.1807	22.7162	um	Spot	Position	22	1000001092	13684
18.1388	19.9747	23.2086	um	Spot	Position	22	1000001496	13685
17.8372	21.6187	23.3251	um	Spot	Position	22	1000001687	13686
20.7284	20.4106	13.9893	um	Spot	Position	22	1000001556	13687
21.3825	21.5454	13.9878	um	Spot	Position	22	1000001042	13688
19.6015	19.7341	14.2709	um	Spot	Position	22	1000001647	13689
20.0326	20.6185	14.1544	um	Spot	Position	22	1000001500	13690
23.0442	20.8462	14.1748	um	Spot	Position	22	1000001688	13691
21.0226	19.2363	14.4614	um	Spot	Position	22	1000001506	13692
23.376	19.3889	14.4819	um	Spot	Position	22	1000001648	13693
21.525	20.0509	14.4721	um	Spot	Position	22	1000000432	13694
19.6806	19.2941	14.9432	um	Spot	Position	22	1000001465	13695
22.4741	19.2877	15.1038	um	Spot	Position	22	1000001689	13696
23.5831	20.2389	15.0683	um	Spot	Position	22	1000001649	13697
19.8714	21.8293	15.3453	um	Spot	Position	22	1000000395	13698
23.8848	19.9732	15.4447	um	Spot	Position	22	1000001503	13699
20.3506	20.2492	15.4942	um	Spot	Position	22	1000001041	13700
19.5768	21.1222	15.7315	um	Spot	Position	22	1000001507	13701
20.5179	21.3045	16.141	um	Spot	Position	22	1000001273	13702
20.2525	19.4974	16.6196	um	Spot	Position	22	1000001378	13703
21.885	20.3637	16.5684	um	Spot	Position	22	1000001410	13704
19.6362	19.2978	16.7912	um	Spot	Position	22	1000001545	13705
20.7109	19.8219	17.0602	um	Spot	Position	22	1000001197	13706
21.569	20.4729	17.0874	um	Spot	Position	22	1000001653	13707
21.5495	21.5123	17.0322	um	Spot	Position	22	1000001360	13708
22.1697	21.2685	17.2117	um	Spot	Position	22	1000000923	13709
20.4562	22.1847	17.4824	um	Spot	Position	22	1000001306	13710
23.1106	20.2183	17.6909	um	Spot	Position	22	1000001445	13711
19.4403	21.2728	17.6519	um	Spot	Position	22	1000001532	13712
19.9383	22.3392	17.8372	um	Spot	Position	22	1000001305	13713
22.2939	20.2861	18.3566	um	Spot	Position	22	1000001413	13714
19.369	21.4495	18.3632	um	Spot	Position	22	1000001189	13715
20.5657	21.7417	18.535	um	Spot	Position	22	1000001602	13716
21.4244	19.5104	18.7774	um	Spot	Position	22	1000001541	13717
22.6211	21.0678	19.2229	um	Spot	Position	22	1000001209	13718
20.4641	21.4856	19.2064	um	Spot	Position	22	1000001690	13719
19.5836	19.9743	19.4965	um	Spot	Position	22	1000001493	13720
20.0549	22.1449	19.401	um	Spot	Position	22	1000001546	13721
22.1227	21.6127	19.6266	um	Spot	Position	22	1000001691	13722
21.3995	21.5494	20.0743	um	Spot	Position	22	1000001132	13723
22.324	22.4881	20.5959	um	Spot	Position	22	1000001608	13724
22.9237	19.4902	20.7504	um	Spot	Position	22	1000001633	13725
20.9027	20.7566	20.7142	um	Spot	Position	22	1000001655	13726
19.2473	20.3358	21.8691	um	Spot	Position	22	1000001495	13727
20.8696	20.0003	22.1993	um	Spot	Position	22	1000001435	13728
19.3454	20.192	22.2258	um	Spot	Position	22	1000000986	13729
19.9815	22.255	24.1872	um	Spot	Position	22	1000001533	13730
21.0287	12.6778	13.572	um	Spot	Position	23	1000000780	13731
18.0933	14.6628	11.3859	um	Spot	Position	23	1000001692	13732
17.2576	17.1326	11.8342	um	Spot	Position	23	1000001554	13733
17.4002	15.9703	12.3288	um	Spot	Position	23	1000001549	13734
16.216	14.7666	12.4665	um	Spot	Position	23	1000001693	13735
14.8624	13.6963	12.6895	um	Spot	Position	23	1000001694	13736
17.6691	15.7862	12.6954	um	Spot	Position	23	1000001695	13737
16.8601	17.804	13.2028	um	Spot	Position	23	1000001324	13738
18.4425	16.7591	13.3583	um	Spot	Position	23	1000001038	13739
19.1689	16.1934	13.5565	um	Spot	Position	23	1000000612	13740
14.3594	16.5047	13.5364	um	Spot	Position	23	1000001188	13741
16.9628	17.8667	13.5163	um	Spot	Position	23	1000001475	13742
18.7221	16.6219	13.8135	um	Spot	Position	23	1000001433	13743
16.8422	18.3051	13.7424	um	Spot	Position	23	1000001290	13744
22.4686	17.051	10.5513	um	Spot	Position	23	1000001529	13745
23.2443	16.4787	11.8512	um	Spot	Position	23	1000001696	13746
21.0427	18.7644	12.2967	um	Spot	Position	23	1000001697	13747
20.2936	18.8643	12.3758	um	Spot	Position	23	1000001237	13748
20.921	16.2161	12.7343	um	Spot	Position	23	1000000859	13749
20.8328	17.7583	12.7143	um	Spot	Position	23	1000000326	13750
21.1926	18.7233	12.6194	um	Spot	Position	23	1000001659	13751
19.6752	14.3634	12.8641	um	Spot	Position	23	1000001610	13752
20.3918	15.7702	12.9065	um	Spot	Position	23	1000001288	13753
22.0381	16.5739	12.9068	um	Spot	Position	23	1000001449	13754
21.2758	18.3594	13.1004	um	Spot	Position	23	1000000096	13755
19.555	16.9652	13.2634	um	Spot	Position	23	1000001400	13756
20.4276	17.7523	13.3625	um	Spot	Position	23	1000001336	13757
23.3861	18.1484	13.3569	um	Spot	Position	23	1000001492	13758
22.084	14.5296	13.5186	um	Spot	Position	23	1000001614	13759
21.509	16.982	13.6442	um	Spot	Position	23	1000000373	13760
19.4242	18.7922	13.5676	um	Spot	Position	23	1000001000	13761
20.4749	13.965	13.7777	um	Spot	Position	23	1000001182	13762
23.3561	15.829	13.7084	um	Spot	Position	23	1000001010	13763
19.6434	17.1771	13.7861	um	Spot	Position	23	1000001118	13764
20.5149	18.5121	13.7887	um	Spot	Position	23	1000001612	13765
15.9022	20.708	11.3874	um	Spot	Position	23	1000001380	13766
17.9759	21.9126	12.329	um	Spot	Position	23	1000001061	13767
18.6981	20.0498	12.8662	um	Spot	Position	23	1000000464	13768
14.1752	20.5273	13.5265	um	Spot	Position	23	1000001698	13769
17.958	20.6312	13.5615	um	Spot	Position	23	1000001150	13770
14.3078	20.4132	13.7381	um	Spot	Position	23	1000001392	13771
20.7258	19.7388	12.2914	um	Spot	Position	23	1000001403	13772
21.0439	22.1363	12.4384	um	Spot	Position	23		13773
20.6584	19.2997	12.9291	um	Spot	Position	23	1000000289	13774
20.1609	19.9178	13.5467	um	Spot	Position	23	1000001660	13775
22.8249	21.9897	13.8321	um	Spot	Position	23	1000001699	13776
18.1291	12.3494	14.6514	um	Spot	Position	23	1000001308	13777
17.9552	12.4643	15.2823	um	Spot	Position	23	1000001565	13778
18.6979	12.5551	16.1476	um	Spot	Position	23	1000001461	13779
18.4019	11.7813	16.6362	um	Spot	Position	23	1000000934	13780
16.9166	12.1004	17.0196	um	Spot	Position	23	1000000991	13781
19.0283	12.4776	17.2415	um	Spot	Position	23	1000001617	13782
18.9319	12.3931	18.5213	um	Spot	Position	23	1000000980	13783
16.0893	12.7453	18.4853	um	Spot	Position	23	1000001454	13784
17.0844	12.291	18.7935	um	Spot	Position	23	1000001318	13785
18.3037	11.9038	18.9974	um	Spot	Position	23	1000001357	13786
17.2367	12.1618	18.9924	um	Spot	Position	23	1000001662	13787
17.95	11.7519	19.4575	um	Spot	Position	23	1000001277	13788
18.3702	11.5856	19.6861	um	Spot	Position	23	1000000824	13789
15.9391	12.147	19.6618	um	Spot	Position	23	1000001033	13790
17.2264	12.1928	19.8532	um	Spot	Position	23	1000000677	13791
18.2126	11.1779	20.2901	um	Spot	Position	23	1000001700	13792
16.9755	12.741	20.5175	um	Spot	Position	23	1000001701	13793
18.9213	11.068	21.362	um	Spot	Position	23	1000001702	13794
20.5217	12.3689	14.1936	um	Spot	Position	23	1000001482	13795
21.2432	12.3241	14.6329	um	Spot	Position	23	1000001242	13796
22.7502	10.3955	15.2837	um	Spot	Position	23	1000001663	13797
20.2966	12.3186	15.9894	um	Spot	Position	23	1000001703	13798
20.5566	12.6923	15.9728	um	Spot	Position	23	1000001393	13799
20.4349	12.2688	16.3589	um	Spot	Position	23	1000001364	13800
19.5803	12.3774	16.2838	um	Spot	Position	23	1000001443	13801
20.2021	11.927	16.6104	um	Spot	Position	23	1000001276	13802
23.6761	12.5255	16.5404	um	Spot	Position	23	1000001704	13803
22.0637	12.7099	16.5686	um	Spot	Position	23	1000001618	13804
22.3428	12.5712	16.8392	um	Spot	Position	23	1000001483	13805
19.5111	11.4481	17.2742	um	Spot	Position	23	1000001664	13806
20.9791	12.4289	17.396	um	Spot	Position	23	1000001387	13807
20.6195	10.859	17.9127	um	Spot	Position	23	1000001705	13808
21.7416	12.4306	18.084	um	Spot	Position	23	1000001497	13809
24.0012	12.3721	18.3216	um	Spot	Position	23	1000001581	13810
20.7603	12.433	18.3619	um	Spot	Position	23	1000001706	13811
19.8202	12.138	18.5852	um	Spot	Position	23	1000001511	13812
20.9373	12.3493	18.4867	um	Spot	Position	23	1000001707	13813
21.8816	12.0082	18.777	um	Spot	Position	23	1000001252	13814
21.1612	12.2365	18.753	um	Spot	Position	23	1000001621	13815
24.1412	12.3922	18.8211	um	Spot	Position	23	1000000813	13816
19.7054	11.5353	19.285	um	Spot	Position	23	1000001563	13817
22.045	11.7707	19.3953	um	Spot	Position	23	1000001620	13818
19.3825	11.8725	19.3848	um	Spot	Position	23	1000001295	13819
20.6014	11.4752	19.9163	um	Spot	Position	23	1000001665	13820
11.9125	17.094	17.0557	um	Spot	Position	23	1000001248	13821
12.7389	18.6629	17.4242	um	Spot	Position	23	1000001292	13822
12.6772	15.4767	18.9902	um	Spot	Position	23	1000000034	13823
18.2564	13.6268	13.9247	um	Spot	Position	23	1000001447	13824
16.834	14.4004	14.0197	um	Spot	Position	23	1000001334	13825
17.1463	15.4459	14.0214	um	Spot	Position	23	1000001667	13826
14.5116	17.5059	13.9808	um	Spot	Position	23	1000001484	13827
18.5171	17.9403	14.0167	um	Spot	Position	23	1000001480	13828
17.5257	14.6583	14.2167	um	Spot	Position	23	1000001173	13829
16.9027	15.9955	14.2577	um	Spot	Position	23	1000001464	13830
17.6294	16.9545	14.2589	um	Spot	Position	23	1000001262	13831
15.343	17.0998	14.2053	um	Spot	Position	23	1000001439	13832
18.3479	13.8337	14.4395	um	Spot	Position	23	1000001199	13833
16.4277	14.4656	14.4782	um	Spot	Position	23	1000001609	13834
16.8558	17.8076	14.4379	um	Spot	Position	23	1000000823	13835
16.6078	16.0004	14.6001	um	Spot	Position	23	1000001098	13836
18.7914	13.3882	14.8688	um	Spot	Position	23	1000001303	13837
15.7419	13.4604	14.9417	um	Spot	Position	23	1000001453	13838
19.115	14.4559	14.9314	um	Spot	Position	23	1000001342	13839
16.1631	16.7995	14.8598	um	Spot	Position	23	1000000732	13840
17.9859	18.6667	14.918	um	Spot	Position	23	1000001397	13841
18.3849	13.2752	15.0549	um	Spot	Position	23	1000001304	13842
14.456	16.2853	15.0447	um	Spot	Position	23	1000001139	13843
17.7487	16.2812	15.1023	um	Spot	Position	23	1000000158	13844
17.2806	16.8589	14.9925	um	Spot	Position	23	1000000010	13845
16.9542	16.9236	15.1242	um	Spot	Position	23	1000001359	13846
16.0064	17.1371	15.1435	um	Spot	Position	23	1000001568	13847
18.8267	17.1166	15.057	um	Spot	Position	23	1000000854	13848
17.4865	14.6195	15.2882	um	Spot	Position	23	1000001391	13849
12.9956	15.4373	15.2685	um	Spot	Position	23	1000001708	13850
15.0767	15.7652	15.2965	um	Spot	Position	23	1000001298	13851
18.6524	15.813	15.2002	um	Spot	Position	23	1000000191	13852
16.4711	16.776	15.2726	um	Spot	Position	23	1000001446	13853
17.5187	16.7055	15.2632	um	Spot	Position	23	1000001047	13854
15.2494	18.3395	15.2569	um	Spot	Position	23	1000001213	13855
14.9736	14.3634	15.5023	um	Spot	Position	23	1000001668	13856
13.8373	15.6552	15.4435	um	Spot	Position	23	1000001669	13857
14.764	16.4994	15.5127	um	Spot	Position	23	1000001611	13858
17.8186	18.0622	15.4792	um	Spot	Position	23	1000000918	13859
19.118	14.6273	15.6784	um	Spot	Position	23	1000001425	13860
16.3127	15.8001	15.8051	um	Spot	Position	23	1000000001	13861
15.6975	16.3656	15.6931	um	Spot	Position	23	1000001479	13862
16.7519	16.661	15.7213	um	Spot	Position	23	1000000775	13863
17.4793	17.4588	15.7411	um	Spot	Position	23	1000001332	13864
15.9223	17.8274	15.7573	um	Spot	Position	23	1000001261	13865
15.4322	13.3379	16.0309	um	Spot	Position	23	1000001466	13866
15.9042	13.7686	15.9656	um	Spot	Position	23	1000001551	13867
14.6559	14.805	15.8481	um	Spot	Position	23	1000001249	13868
13.58	15.9853	15.9603	um	Spot	Position	23	1000000723	13869
13.2469	17.695	15.9817	um	Spot	Position	23	1000001428	13870
14.9879	18.669	15.9567	um	Spot	Position	23	1000001526	13871
15.876	15.8846	16.1974	um	Spot	Position	23	1000001505	13872
15.0989	16.4904	16.1452	um	Spot	Position	23	1000001365	13873
16.8091	18.4016	16.2304	um	Spot	Position	23	1000001636	13874
17.8276	18.6606	16.1984	um	Spot	Position	23	1000001247	13875
18.4049	12.8377	16.3902	um	Spot	Position	23	1000001066	13876
16.7494	14.8632	16.3398	um	Spot	Position	23	1000001263	13877
17.3557	14.7205	16.5039	um	Spot	Position	23	1000001514	13878
15.0641	14.9538	16.6081	um	Spot	Position	23	1000000650	13879
14.6072	15.9647	16.6893	um	Spot	Position	23	1000001517	13880
14.1051	17.6255	16.6233	um	Spot	Position	23	1000001159	13881
13.1766	18.4107	16.5795	um	Spot	Position	23	1000001458	13882
18.6763	13.1301	16.7697	um	Spot	Position	23	1000001015	13883
17.1303	13.5393	16.8503	um	Spot	Position	23	1000001624	13884
15.888	15.4263	16.7659	um	Spot	Position	23	1000001569	13885
16.5285	16.889	16.8053	um	Spot	Position	23	1000001382	13886
14.5542	16.9299	16.8623	um	Spot	Position	23	1000001386	13887
14.0489	18.2162	16.7933	um	Spot	Position	23	1000001456	13888
17.8892	18.9699	16.7699	um	Spot	Position	23	1000000787	13889
15.9493	12.9241	17.048	um	Spot	Position	23	1000001709	13890
18.3715	13.7332	16.9782	um	Spot	Position	23	1000000950	13891
16.6327	15.1131	17.0392	um	Spot	Position	23	1000001499	13892
16.5263	16.3406	17.0025	um	Spot	Position	23	1000001638	13893
15.5332	16.8273	17.0151	um	Spot	Position	23	1000001211	13894
15.4148	17.9006	17.0534	um	Spot	Position	23	1000001368	13895
16.1417	13.1097	17.222	um	Spot	Position	23	1000000425	13896
17.2217	14.0269	17.2336	um	Spot	Position	23	1000001427	13897
18.6027	15.8292	17.2625	um	Spot	Position	23	1000000272	13898
14.0497	16.6405	17.2099	um	Spot	Position	23	1000001156	13899
17.4126	16.8927	17.276	um	Spot	Position	23	1000001559	13900
18.9343	18.0095	17.2324	um	Spot	Position	23	1000000805	13901
17.3236	13.4606	17.5056	um	Spot	Position	23	1000001109	13902
15.1691	16.1656	17.4921	um	Spot	Position	23	1000001345	13903
14.2499	17.1248	17.5023	um	Spot	Position	23	1000001422	13904
17.1082	17.5771	17.4739	um	Spot	Position	23	1000001472	13905
14.8943	18.2871	17.4522	um	Spot	Position	23	1000000966	13906
13.2697	18.4493	17.4807	um	Spot	Position	23	1000001595	13907
13.6577	18.8421	17.4661	um	Spot	Position	23	1000001143	13908
16.3424	13.7498	17.6525	um	Spot	Position	23	1000001444	13909
15.9539	18.3049	17.7419	um	Spot	Position	23	1000001567	13910
15.9722	14.1662	17.9036	um	Spot	Position	23	1000001140	13911
13.8625	17.8535	17.8469	um	Spot	Position	23	1000001537	13912
16.9405	13.3139	18.0644	um	Spot	Position	23	1000001344	13913
14.9646	14.991	18.0815	um	Spot	Position	23	1000000860	13914
18.3752	15.1115	18.0401	um	Spot	Position	23	1000001243	13915
18.8962	15.3246	18.1099	um	Spot	Position	23	1000001018	13916
15.7402	15.8825	18.1197	um	Spot	Position	23	1000001358	13917
17.6686	16.7833	18.1426	um	Spot	Position	23	1000001299	13918
18.8316	16.8288	18.15	um	Spot	Position	23	1000001510	13919
13.8794	18.9593	18.116	um	Spot	Position	23	1000001082	13920
16.2834	13.9321	18.2783	um	Spot	Position	23	1000001661	13921
19.0694	14.588	18.4044	um	Spot	Position	23	1000000886	13922
15.6823	14.6997	18.2781	um	Spot	Position	23	1000001540	13923
14.7268	15.3905	18.2678	um	Spot	Position	23	1000000983	13924
15.8357	16.7631	18.3833	um	Spot	Position	23	1000001598	13925
18.7111	17.9577	18.3146	um	Spot	Position	23	1000001544	13926
13.301	18.7119	18.3438	um	Spot	Position	23	1000001571	13927
17.7399	13.542	18.5535	um	Spot	Position	23	1000001321	13928
15.0767	15.5957	18.5753	um	Spot	Position	23	1000001112	13929
15.7745	15.5042	18.4814	um	Spot	Position	23	1000001481	13930
15.3944	17.2862	18.5437	um	Spot	Position	23	1000001374	13931
17.3452	18.4769	18.5976	um	Spot	Position	23	1000001046	13932
15.3169	18.874	18.5502	um	Spot	Position	23	1000001178	13933
16.2317	14.5371	18.8173	um	Spot	Position	23	1000001575	13934
15.6797	14.9926	18.8365	um	Spot	Position	23	1000001457	13935
14.0186	15.4776	18.8319	um	Spot	Position	23	1000000080	13936
14.56	16.3116	18.7963	um	Spot	Position	23	1000001163	13937
13.3486	16.8151	18.7886	um	Spot	Position	23	1000001376	13938
14.0838	16.868	18.7605	um	Spot	Position	23	1000001625	13939
13.6888	17.5203	18.7172	um	Spot	Position	23	1000001184	13940
14.1066	18.1035	18.7326	um	Spot	Position	23	1000000170	13941
14.4359	14.772	18.9955	um	Spot	Position	23	1000000236	13942
15.2964	15.66	18.9498	um	Spot	Position	23	1000000990	13943
16.9099	16.3107	19.0219	um	Spot	Position	23	1000001528	13944
14.6641	17.6571	18.9626	um	Spot	Position	23	1000000670	13945
13.5891	17.9583	19.016	um	Spot	Position	23	1000001412	13946
13.4813	19.178	18.9807	um	Spot	Position	23	1000001519	13947
15.3693	13.8696	19.1838	um	Spot	Position	23	1000001280	13948
13.0436	14.8233	19.2226	um	Spot	Position	23	1000001301	13949
17.9677	16.0803	19.2706	um	Spot	Position	23	1000001350	13950
15.6803	16.1101	19.2346	um	Spot	Position	23	1000001104	13951
16.0526	18.034	19.1633	um	Spot	Position	23	1000000926	13952
14.0457	15.8121	19.3926	um	Spot	Position	23	1000001463	13953
17.8629	18.4906	19.41	um	Spot	Position	23	1000001149	13954
16.0525	12.8279	19.7457	um	Spot	Position	23	1000001671	13955
16.638	13.214	19.6553	um	Spot	Position	23	1000001710	13956
13.2848	17.8161	19.5691	um	Spot	Position	23	1000001600	13957
14.5959	18.7487	19.5834	um	Spot	Position	23	1000001623	13958
15.46	18.9749	19.6155	um	Spot	Position	23	1000000504	13959
18.4482	14.4655	19.8344	um	Spot	Position	23	1000001672	13960
16.1439	14.6197	19.833	um	Spot	Position	23	1000001516	13961
16.4184	18.168	19.8968	um	Spot	Position	23	1000001560	13962
16.8605	14.2446	20.0574	um	Spot	Position	23	1000001570	13963
14.9562	15.8752	20.0666	um	Spot	Position	23	1000001379	13964
14.0322	17.0499	20.0246	um	Spot	Position	23	1000000628	13965
13.4433	17.6207	19.995	um	Spot	Position	23	1000001423	13966
14.2691	18.0063	20.0626	um	Spot	Position	23	1000001601	13967
16.5333	18.9653	20.0475	um	Spot	Position	23	1000001644	13968
15.0907	19.0432	20.071	um	Spot	Position	23	1000001561	13969
15.9909	19.0409	20.0648	um	Spot	Position	23	1000001629	13970
17.5242	15.4424	20.3259	um	Spot	Position	23	1000001268	13971
17.7381	18.1371	20.3153	um	Spot	Position	23	1000001426	13972
17.187	16.9235	20.4412	um	Spot	Position	23	1000001588	13973
15.3131	18.2221	20.4556	um	Spot	Position	23	1000001590	13974
18.8699	18.5598	20.4724	um	Spot	Position	23	1000001627	13975
15.4021	14.5795	20.7894	um	Spot	Position	23	1000001670	13976
18.6613	14.6083	20.7458	um	Spot	Position	23	1000001337	13977
19.0042	16.0692	20.7358	um	Spot	Position	23	1000001317	13978
14.5972	16.5466	20.6352	um	Spot	Position	23	1000000561	13979
15.9203	18.1116	20.7445	um	Spot	Position	23	1000001628	13980
14.5547	18.5446	20.7005	um	Spot	Position	23	1000001417	13981
15.0049	19.1178	20.7223	um	Spot	Position	23	1000000925	13982
18.75	13.1235	21.1796	um	Spot	Position	23	1000000717	13983
15.782	16.1377	21.0936	um	Spot	Position	23	1000001375	13984
16.3983	16.9608	21.1843	um	Spot	Position	23	1000000555	13985
14.242	17.2484	21.2426	um	Spot	Position	23	1000000336	13986
18.7662	17.6338	21.1081	um	Spot	Position	23	1000000317	13987
13.012	18.4903	21.1457	um	Spot	Position	23	1000001673	13988
17.3535	18.8404	21.1483	um	Spot	Position	23	1000001310	13989
14.0115	19.1419	21.164	um	Spot	Position	23	1000001302	13990
17.4263	14.3778	21.3812	um	Spot	Position	23	1000001634	13991
16.3665	16.4922	21.436	um	Spot	Position	23	1000001535	13992
18.4445	13.183	21.5536	um	Spot	Position	23	1000001373	13993
17.6617	14.263	21.6045	um	Spot	Position	23	1000001711	13994
18.4915	15.136	21.5701	um	Spot	Position	23	1000001207	13995
17.9139	16.735	21.5884	um	Spot	Position	23	1000000704	13996
14.7844	17.9026	21.5566	um	Spot	Position	23	1000001281	13997
17.3593	18.0424	21.5518	um	Spot	Position	23	1000001579	13998
16.9097	17.4176	21.8626	um	Spot	Position	23	1000000943	13999
15.2037	18.1637	21.8415	um	Spot	Position	23	1000001363	14000
14.9495	18.7146	21.8325	um	Spot	Position	23	1000001402	14001
17.2954	14.6577	22.0284	um	Spot	Position	23	1000001712	14002
18.939	16.7064	22.0337	um	Spot	Position	23	1000001471	14003
15.4318	18.0708	21.9852	um	Spot	Position	23	1000000051	14004
15.7192	18.7272	22.1138	um	Spot	Position	23	1000001630	14005
14.6843	14.7236	22.217	um	Spot	Position	23	1000001476	14006
18.009	15.1903	22.2387	um	Spot	Position	23	1000000797	14007
15.6114	16.9802	22.2479	um	Spot	Position	23	1000001520	14008
16.1716	18.2552	22.2193	um	Spot	Position	23	1000001250	14009
17.7147	14.3576	22.4802	um	Spot	Position	23	1000001416	14010
15.1393	16.0907	22.4476	um	Spot	Position	23	1000001713	14011
16.3418	16.5854	22.4116	um	Spot	Position	23	1000000843	14012
17.0736	18.13	22.4384	um	Spot	Position	23	1000001674	14013
16.5115	18.5671	22.6691	um	Spot	Position	23	1000000909	14014
17.7411	19.0674	22.6503	um	Spot	Position	23	1000001224	14015
17.6519	15.7456	23.0857	um	Spot	Position	23	1000000733	14016
16.5316	15.8452	23.1505	um	Spot	Position	23	1000001037	14017
17.3287	17.4461	23.071	um	Spot	Position	23	1000001221	14018
16.8543	18.0381	23.1068	um	Spot	Position	23	1000001577	14019
19.0827	14.7238	23.3264	um	Spot	Position	23	1000001441	14020
18.1538	14.3058	23.5734	um	Spot	Position	23	1000001578	14021
15.5499	16.8232	23.5401	um	Spot	Position	23	1000001714	14022
17.1434	17.8292	23.5445	um	Spot	Position	23	1000001409	14023
18.3518	18.7576	23.7819	um	Spot	Position	23	1000001715	14024
20.5874	13.2635	13.9584	um	Spot	Position	23	1000000910	14025
20.1217	13.6995	14.0219	um	Spot	Position	23	1000000996	14026
20.9476	14.5581	13.9471	um	Spot	Position	23	1000001287	14027
20.3999	16.8403	13.9624	um	Spot	Position	23	1000001631	14028
21.9259	18.0639	13.9168	um	Spot	Position	23	1000001246	14029
22.4771	18.5306	13.9575	um	Spot	Position	23	1000001440	14030
19.3852	14.0236	14.1528	um	Spot	Position	23	1000001656	14031
21.9717	15.2955	14.1703	um	Spot	Position	23	1000000946	14032
23.5947	15.6402	14.1926	um	Spot	Position	23	1000000708	14033
22.7669	16.6313	14.1556	um	Spot	Position	23	1000001414	14034
19.7254	12.8813	14.4407	um	Spot	Position	23	1000000424	14035
19.8288	13.423	14.4254	um	Spot	Position	23	1000001245	14036
24.3994	16.6519	14.4154	um	Spot	Position	23	1000001285	14037
22.2225	16.7095	14.4816	um	Spot	Position	23	1000001650	14038
21.6308	17.0666	14.5283	um	Spot	Position	23	1000001293	14039
21.1803	17.5582	14.3939	um	Spot	Position	23	1000001420	14040
22.0339	18.0075	14.4301	um	Spot	Position	23	1000001330	14041
19.5039	16.4478	14.6438	um	Spot	Position	23	1000001555	14042
23.5516	16.4294	14.6461	um	Spot	Position	23	1000001204	14043
23.6585	18.5118	14.577	um	Spot	Position	23	1000001648	14044
22.1977	18.8664	14.5706	um	Spot	Position	23	1000001506	14045
20.0157	19.1255	14.7218	um	Spot	Position	23	1000001647	14046
21.381	13.2769	14.8347	um	Spot	Position	23	1000001282	14047
20.7092	14.8499	14.8416	um	Spot	Position	23	1000001035	14048
23.7683	16.2756	14.8614	um	Spot	Position	23	1000001504	14049
23.5277	17.5668	14.9328	um	Spot	Position	23	1000001676	14050
20.9466	17.8321	14.8389	um	Spot	Position	23	1000001654	14051
20.4779	18.2434	14.8321	um	Spot	Position	23	1000000927	14052
19.7042	13.0146	15.0196	um	Spot	Position	23	1000001666	14053
20.034	13.7317	15.0872	um	Spot	Position	23	1000000861	14054
20.2605	14.1577	15.0485	um	Spot	Position	23	1000001340	14055
21.1594	15.8021	15.062	um	Spot	Position	23	1000000974	14056
24.5953	16.2682	15.0913	um	Spot	Position	23	1000001675	14057
23.8284	18.4568	15.0685	um	Spot	Position	23	1000001553	14058
21.663	13.1576	15.272	um	Spot	Position	23	1000001498	14059
22.4628	13.3574	15.3546	um	Spot	Position	23	1000001716	14060
20.247	13.566	15.268	um	Spot	Position	23	1000001388	14061
24.1212	14.1648	15.3459	um	Spot	Position	23	1000001677	14062
22.4089	14.4419	15.2571	um	Spot	Position	23	1000001467	14063
21.2493	14.9885	15.2679	um	Spot	Position	23	1000001257	14064
22.7135	15.8288	15.3225	um	Spot	Position	23	1000000997	14065
20.5226	16.1321	15.2866	um	Spot	Position	23	1000001200	14066
20.5321	18.1896	15.3098	um	Spot	Position	23	1000001451	14067
20.446	18.611	15.2693	um	Spot	Position	23	1000001651	14068
22.4807	18.8588	15.202	um	Spot	Position	23	1000001343	14069
20.3037	12.9403	15.5325	um	Spot	Position	23	1000001227	14070
23.2768	14.9254	15.4789	um	Spot	Position	23	1000001396	14071
20.7213	15.0173	15.5205	um	Spot	Position	23	1000001137	14072
21.3369	15.7285	15.4855	um	Spot	Position	23	1000001558	14073
20.0864	19.0697	15.5236	um	Spot	Position	23	1000001430	14074
22.349	15.614	15.7458	um	Spot	Position	23	1000001297	14075
19.4855	15.9862	15.6494	um	Spot	Position	23	1000001548	14076
19.3082	13.6236	16.37	um	Spot	Position	23	1000001166	14077
23.4157	14.2759	16.3838	um	Spot	Position	23	1000001619	14078
20.1097	17.4241	16.5839	um	Spot	Position	23	1000001652	14079
24.802	13.7484	16.9111	um	Spot	Position	23	1000001682	14080
23.6718	13.8971	16.8856	um	Spot	Position	23	1000001717	14081
19.3917	17.7892	16.8459	um	Spot	Position	23	1000001545	14082
20.4972	13.6517	16.9954	um	Spot	Position	23	1000000936	14083
23.2436	14.4606	17.0302	um	Spot	Position	23	1000001680	14084
21.1437	17.2257	16.9658	um	Spot	Position	23	1000001468	14085
25.2042	13.6642	17.2475	um	Spot	Position	23	1000001582	14086
24.9065	15.1166	17.2969	um	Spot	Position	23	1000001362	14087
20.5439	15.5191	17.2196	um	Spot	Position	23	1000001406	14088
19.4511	15.638	17.2248	um	Spot	Position	23	1000001531	14089
20.509	17.1607	17.3361	um	Spot	Position	23	1000001508	14090
21.1729	16.9681	17.6821	um	Spot	Position	23	1000001566	14091
21.2541	13.5185	17.8969	um	Spot	Position	23	1000001419	14092
25.1847	13.9343	17.8298	um	Spot	Position	23	1000001679	14093
22.2912	12.9546	18.1256	um	Spot	Position	23	1000001622	14094
25.4147	13.094	18.1376	um	Spot	Position	23	1000001718	14095
23.2332	12.8463	18.3905	um	Spot	Position	23	1000001564	14096
24.2436	12.997	18.3018	um	Spot	Position	23	1000001587	14097
21.5692	15.7525	18.3943	um	Spot	Position	23	1000001632	14098
20.2914	17.1957	18.6133	um	Spot	Position	23	1000001541	14099
24.0362	18.7737	18.5722	um	Spot	Position	23	1000001678	14100
21.7531	15.6513	18.7091	um	Spot	Position	23	1000001515	14101
19.8879	16.2905	18.7951	um	Spot	Position	23	1000000255	14102
19.3374	12.9298	18.9759	um	Spot	Position	23	1000000716	14103
25.3444	18.289	18.9766	um	Spot	Position	23	1000001719	14104
20.0603	16.1861	19.1932	um	Spot	Position	23	1000001063	14105
21.1903	16.1985	19.3364	um	Spot	Position	23	1000001385	14106
19.4278	16.4576	19.4177	um	Spot	Position	23	1000001572	14107
21.1174	16.3183	20.1047	um	Spot	Position	23	1000001542	14108
21.2957	17.0288	19.9982	um	Spot	Position	23	1000001603	14109
21.841	14.5467	20.4849	um	Spot	Position	23	1000001720	14110
19.2917	17.4869	20.4846	um	Spot	Position	23	1000001012	14111
19.3681	14.9733	20.6888	um	Spot	Position	23	1000001721	14112
24.1244	14.7565	20.9635	um	Spot	Position	23	1000001722	14113
20.9116	18.1855	20.967	um	Spot	Position	23	1000001562	14114
22.6912	16.3305	21.6254	um	Spot	Position	23	1000001681	14115
19.6944	18.6412	21.5982	um	Spot	Position	23	1000001347	14116
23.0847	15.0315	21.9943	um	Spot	Position	23	1000001723	14117
20.2787	13.3912	22.2031	um	Spot	Position	23	1000001369	14118
19.6541	18.8211	22.7274	um	Spot	Position	23	1000001586	14119
19.6618	14.3962	23.2145	um	Spot	Position	23	1000001169	14120
20.0744	14.8888	23.115	um	Spot	Position	23	1000001431	14121
19.9031	18.6283	23.0561	um	Spot	Position	23	1000001435	14122
19.2732	16.1584	23.7059	um	Spot	Position	23	1000000803	14123
12.4102	20.1859	20.1625	um	Spot	Position	23	1000001448	14124
12.4453	22.3202	20.7376	um	Spot	Position	23	1000001539	14125
10.7652	21.7763	24.1706	um	Spot	Position	23		14126
18.5144	19.2734	14.28	um	Spot	Position	23	1000001658	14127
15.1444	20.694	14.276	um	Spot	Position	23		14128
17.5162	20.9358	14.1808	um	Spot	Position	23	1000001231	14129
17.8193	19.2207	14.5241	um	Spot	Position	23	1000001557	14130
17.6086	20.149	14.4577	um	Spot	Position	23	1000000380	14131
16.9776	21.589	14.4704	um	Spot	Position	23	1000001314	14132
15.6607	19.8348	14.9045	um	Spot	Position	23	1000000988	14133
18.5671	21.2747	14.8353	um	Spot	Position	23	1000001684	14134
16.1519	19.4195	15.0544	um	Spot	Position	23	1000001637	14135
17.1348	20.9339	15.0637	um	Spot	Position	23	1000001615	14136
15.7631	19.7066	15.2595	um	Spot	Position	23	1000001144	14137
17.619	20.2211	15.6006	um	Spot	Position	23	1000000935	14138
13.7045	22.0433	15.5592	um	Spot	Position	23	1000000287	14139
16.8467	20.2486	15.6748	um	Spot	Position	23	1000001381	14140
19.1898	20.5932	15.8081	um	Spot	Position	23	1000000632	14141
16.5112	21.9678	15.761	um	Spot	Position	23	1000001683	14142
17.8599	22.5858	15.7389	um	Spot	Position	23	1000001351	14143
16.9166	19.3151	15.9733	um	Spot	Position	23	1000001522	14144
18.6427	20.5624	15.9296	um	Spot	Position	23	1000001399	14145
15.7667	20.7501	15.9817	um	Spot	Position	23	1000001604	14146
17.59	23.1408	15.9124	um	Spot	Position	23		14147
16.8201	19.9179	16.1342	um	Spot	Position	23	1000001289	14148
13.9108	20.8349	16.1885	um	Spot	Position	23	1000001398	14149
17.1215	22.5239	16.3395	um	Spot	Position	23	1000001265	14150
16.2111	20.0748	16.5382	um	Spot	Position	23	1000001477	14151
18.0933	20.2151	16.5261	um	Spot	Position	23	1000001605	14152
17.3554	21.0813	16.6315	um	Spot	Position	23	1000001429	14153
18.6319	21.2255	16.5525	um	Spot	Position	23	1000001507	14154
18.2809	21.7478	16.6397	um	Spot	Position	23	1000001328	14155
16.9316	23.2763	16.7018	um	Spot	Position	23	1000001724	14156
16.2499	19.4764	16.7408	um	Spot	Position	23	1000001205	14157
15.2469	20.4753	16.8668	um	Spot	Position	23	1000001383	14158
15.667	20.5719	16.8591	um	Spot	Position	23	1000001354	14159
16.9908	22.4326	16.8154	um	Spot	Position	23	1000001640	14160
14.9932	19.4301	17.0395	um	Spot	Position	23	1000001370	14161
16.3634	19.507	17.1466	um	Spot	Position	23	1000001685	14162
16.5921	20.1705	17.2046	um	Spot	Position	23	1000000911	14163
15.4006	20.3056	17.4727	um	Spot	Position	23	1000000114	14164
17.6885	20.5247	17.5021	um	Spot	Position	23	1000001524	14165
15.4503	20.8735	17.4562	um	Spot	Position	23	1000001643	14166
16.9815	21.382	17.4402	um	Spot	Position	23	1000001190	14167
15.9044	19.535	17.7056	um	Spot	Position	23	1000000981	14168
17.9667	20.539	17.6548	um	Spot	Position	23	1000001494	14169
14.2073	21.9384	17.7604	um	Spot	Position	23	1000001219	14170
18.1058	22.2592	17.7562	um	Spot	Position	23	1000001725	14171
14.49	19.7599	17.8515	um	Spot	Position	23	1000001518	14172
15.9453	21.1979	17.937	um	Spot	Position	23	1000000431	14173
18.9367	21.8745	17.8517	um	Spot	Position	23	1000000600	14174
18.6811	22.5444	17.8975	um	Spot	Position	23	1000001596	14175
16.0746	19.6858	18.1029	um	Spot	Position	23	1000001591	14176
14.9581	19.9161	18.0948	um	Spot	Position	23	1000001353	14177
14.4391	20.6541	18.0855	um	Spot	Position	23	1000001367	14178
15.0863	20.8308	18.08	um	Spot	Position	23	1000001103	14179
17.2134	21.1296	18.1244	um	Spot	Position	23	1000001470	14180
16.7912	21.4347	18.0304	um	Spot	Position	23	1000001536	14181
19.0188	22.3495	18.0905	um	Spot	Position	23	1000001607	14182
17.3304	19.2236	18.3243	um	Spot	Position	23	1000001574	14183
13.3496	20.5087	18.3594	um	Spot	Position	23	1000001175	14184
16.4101	21.2105	18.3687	um	Spot	Position	23	1000001639	14185
15.7183	21.5361	18.3507	um	Spot	Position	23	1000001726	14186
19.0007	21.5671	18.3246	um	Spot	Position	23	1000001186	14187
18.6703	21.6947	18.3834	um	Spot	Position	23	1000000029	14188
14.3387	19.8484	18.5634	um	Spot	Position	23	1000001597	14189
13.5043	20.4627	18.571	um	Spot	Position	23	1000001727	14190
13.3383	19.7096	18.7898	um	Spot	Position	23	1000001538	14191
17.4139	22.235	18.7157	um	Spot	Position	23	1000001116	14192
17.9639	22.4919	18.7583	um	Spot	Position	23	1000001728	14193
14.8068	20.2869	18.9482	um	Spot	Position	23	1000001404	14194
16.7179	20.9002	18.9719	um	Spot	Position	23	1000001642	14195
15.5647	20.7612	19.1849	um	Spot	Position	23	1000001119	14196
17.9323	21.6601	19.2552	um	Spot	Position	23	1000001424	14197
16.3507	21.8517	19.1769	um	Spot	Position	23	1000000873	14198
13.8875	22.5962	19.2194	um	Spot	Position	23	1000001460	14199
17.6899	22.7474	19.3832	um	Spot	Position	23	1000000789	14200
18.3053	20.8228	19.7242	um	Spot	Position	23	1000001729	14201
17.2919	21.1658	19.7163	um	Spot	Position	23	1000001730	14202
13.9675	20.2245	19.8427	um	Spot	Position	23	1000001455	14203
16.8206	21.9228	19.8809	um	Spot	Position	23	1000001372	14204
13.583	22.3726	19.8427	um	Spot	Position	23	1000000710	14205
18.5679	19.6296	19.9951	um	Spot	Position	23	1000001493	14206
13.2117	20.1019	20.0864	um	Spot	Position	23	1000001095	14207
15.4596	20.6836	20.0311	um	Spot	Position	23	1000001462	14208
15.442	21.0189	20.1336	um	Spot	Position	23	1000001283	14209
17.4532	22.3328	20.0446	um	Spot	Position	23		14210
14.3307	19.9558	20.3054	um	Spot	Position	23	1000001645	14211
14.1308	20.633	20.1869	um	Spot	Position	23	1000001161	14212
13.5839	21.6203	20.2069	um	Spot	Position	23	1000001731	14213
16.0602	21.1289	20.5231	um	Spot	Position	23	1000001251	14214
16.6768	21.3574	20.5228	um	Spot	Position	23	1000001220	14215
15.1972	20.9142	20.723	um	Spot	Position	23	1000000190	14216
14.838	21.0011	20.7111	um	Spot	Position	23	1000001167	14217
17.7081	21.5755	20.7446	um	Spot	Position	23	1000001525	14218
16.2148	21.6846	21.0418	um	Spot	Position	23	1000000941	14219
16.8039	22.4512	20.9179	um	Spot	Position	23	1000001226	14220
15.5775	24.3177	20.9572	um	Spot	Position	23	1000001087	14221
14.2712	19.6049	21.1549	um	Spot	Position	23	1000000137	14222
15.8377	20.5582	21.1663	um	Spot	Position	23	1000001646	14223
17.0766	21.3844	21.1675	um	Spot	Position	23	1000001686	14224
17.0935	20.4156	21.3366	um	Spot	Position	23	1000000098	14225
18.8517	20.9288	21.3148	um	Spot	Position	23	1000001580	14226
16.2673	21.6256	21.3444	um	Spot	Position	23	1000000004	14227
19.0083	22.0434	21.424	um	Spot	Position	23	1000001599	14228
14.2286	19.3419	21.6384	um	Spot	Position	23	1000001589	14229
14.478	21.2689	21.5764	um	Spot	Position	23	1000001732	14230
16.1856	19.7992	21.8325	um	Spot	Position	23	1000001092	14231
17.7039	20.8466	21.8085	um	Spot	Position	23	1000001473	14232
17.2934	19.2158	21.9927	um	Spot	Position	23	1000001543	14233
15.8163	21.3902	22.0281	um	Spot	Position	23	1000000508	14234
16.0844	19.6797	22.3362	um	Spot	Position	23	1000000769	14235
17.4598	20.3825	22.2274	um	Spot	Position	23	1000001486	14236
18.7804	24.7961	22.2384	um	Spot	Position	23	1000000831	14237
18.8531	20.4789	22.4312	um	Spot	Position	23	1000000986	14238
16.0796	19.6503	22.5901	um	Spot	Position	23	1000000037	14239
17.8551	19.864	22.6916	um	Spot	Position	23	1000001436	14240
17.3503	20.1917	22.9065	um	Spot	Position	23	1000001496	14241
18.5101	20.3413	23.1421	um	Spot	Position	23	1000001687	14242
17.6846	19.3859	23.3947	um	Spot	Position	23	1000001491	14243
18.9121	19.9415	23.3068	um	Spot	Position	23	1000001733	14244
23.1891	20.05	13.9887	um	Spot	Position	23	1000001688	14245
19.755	19.9347	14.3481	um	Spot	Position	23	1000001613	14246
19.6303	19.5591	14.9025	um	Spot	Position	23	1000001465	14247
20.1912	20.8523	14.8386	um	Spot	Position	23	1000001690	14248
24.1786	19.3241	15.0757	um	Spot	Position	23	1000001734	14249
20.8935	19.4787	15.1291	um	Spot	Position	23	1000000432	14250
19.5786	19.84	15.235	um	Spot	Position	23	1000001556	14251
20.3688	20.7869	15.2755	um	Spot	Position	23	1000001500	14252
20.2018	22.0224	15.3195	um	Spot	Position	23	1000000395	14253
23.3819	19.3891	15.5797	um	Spot	Position	23	1000001649	14254
23.336	20.5317	15.5544	um	Spot	Position	23	1000001503	14255
20.7918	20.8536	15.5485	um	Spot	Position	23	1000001042	14256
23.2524	19.273	15.9645	um	Spot	Position	23	1000001501	14257
19.4968	19.4335	15.9823	um	Spot	Position	23	1000001657	14258
22.3996	21.2252	15.902	um	Spot	Position	23	1000000923	14259
20.8227	19.412	16.6078	um	Spot	Position	23	1000001378	14260
20.5409	19.8092	16.6258	um	Spot	Position	23	1000001197	14261
22.6019	20.8032	16.5764	um	Spot	Position	23	1000001410	14262
19.3706	21.7473	16.5913	um	Spot	Position	23	1000001532	14263
21.4681	20.7652	16.7494	um	Spot	Position	23	1000001602	14264
20.3905	21.4673	16.81	um	Spot	Position	23	1000001273	14265
21.6872	21.5998	16.8922	um	Spot	Position	23	1000001691	14266
19.9582	19.5206	16.9961	um	Spot	Position	23	1000001041	14267
20.8537	20.0863	17.0682	um	Spot	Position	23	1000001653	14268
19.6836	21.1964	17.0003	um	Spot	Position	23	1000001474	14269
19.7896	21.755	17.0709	um	Spot	Position	23	1000001305	14270
21.4139	21.9589	17.1292	um	Spot	Position	23	1000001360	14271
20.3217	22.4013	17.3244	um	Spot	Position	23	1000001306	14272
19.6459	22.152	17.51	um	Spot	Position	23	1000001546	14273
21.6512	20.3747	18.0991	um	Spot	Position	23	1000001689	14274
19.8995	21.5335	18.0986	um	Spot	Position	23	1000001189	14275
21.3794	19.368	18.4929	um	Spot	Position	23	1000001445	14276
21.0649	19.7557	18.5134	um	Spot	Position	23	1000001633	14277
19.7384	19.5117	19.1921	um	Spot	Position	23	1000001513	14278
19.8571	20.3073	19.8339	um	Spot	Position	23	1000001124	14279
19.3688	20.6198	19.8527	um	Spot	Position	23	1000001641	14280
19.5381	22.0085	20.2831	um	Spot	Position	23	1000001735	14281
19.5269	19.7391	21.0456	um	Spot	Position	23	1000001655	14282
20.102	20.7691	21.4422	um	Spot	Position	23	1000001152	14283
19.8286	20.2622	22.5304	um	Spot	Position	23	1000001736	14284
21.282	19.4345	22.7334	um	Spot	Position	23	1000001635	14285
20.4712	20.0355	23.9494	um	Spot	Position	23	1000001737	14286
19.4292	23.0945	24.6374	um	Spot	Position	23	1000001533	14287
15.1262	17.215	12.9462	um	Spot	Position	24	1000001188	14288
16.538	14.477	13.4125	um	Spot	Position	24	1000001693	14289
19.0825	14.9111	13.2816	um	Spot	Position	24	1000001610	14290
18.6694	16.8768	13.3481	um	Spot	Position	24	1000001480	14291
17.1199	18.0658	13.3552	um	Spot	Position	24	1000001475	14292
18.6164	17.8412	13.5389	um	Spot	Position	24	1000001038	14293
16.6534	18.4182	13.5219	um	Spot	Position	24	1000001290	14294
22.7259	17.4569	10.1794	um	Spot	Position	24	1000001529	14295
20.2845	18.8324	11.388	um	Spot	Position	24	1000001738	14296
24.082	17.1543	11.5785	um	Spot	Position	24	1000001739	14297
21.7117	17.0019	12.4225	um	Spot	Position	24	1000001696	14298
21.4212	18.5476	12.5121	um	Spot	Position	24	1000000096	14299
20.5303	18.5235	12.7025	um	Spot	Position	24	1000001237	14300
19.3804	15.8766	12.8872	um	Spot	Position	24	1000000612	14301
20.8251	17.6156	12.9775	um	Spot	Position	24	1000000326	14302
20.8664	12.9604	13.0369	um	Spot	Position	24	1000000780	14303
19.6534	15.7652	13.1304	um	Spot	Position	24	1000001631	14304
20.5344	15.8433	13.0863	um	Spot	Position	24	1000000859	14305
19.7495	16.6732	13.1482	um	Spot	Position	24	1000001118	14306
21.3854	17.5557	13.1074	um	Spot	Position	24	1000001420	14307
19.8999	18.0616	13.039	um	Spot	Position	24	1000001336	14308
19.8868	14.0421	13.314	um	Spot	Position	24	1000000996	14309
19.851	15.7259	13.3197	um	Spot	Position	24	1000001288	14310
21.7688	16.5791	13.351	um	Spot	Position	24	1000001659	14311
20.573	16.669	13.3383	um	Spot	Position	24	1000001654	14312
22.0897	17.2908	13.345	um	Spot	Position	24	1000001293	14313
20.5352	17.8616	13.3748	um	Spot	Position	24	1000001400	14314
19.7284	18.6474	13.3855	um	Spot	Position	24	1000001000	14315
19.9674	13.8796	13.6223	um	Spot	Position	24	1000001614	14316
22.9285	15.8061	13.6047	um	Spot	Position	24	1000000708	14317
23.5408	16.0058	13.5941	um	Spot	Position	24	1000001010	14318
19.2407	16.2875	13.5781	um	Spot	Position	24	1000001692	14319
22.6501	16.668	13.8087	um	Spot	Position	24	1000000373	14320
20.4359	18.7969	13.7868	um	Spot	Position	24	1000001697	14321
18.3425	19.7625	11.2383	um	Spot	Position	24	1000001740	14322
18.4098	22.235	12.0672	um	Spot	Position	24	1000001061	14323
18.8295	20.2656	12.9648	um	Spot	Position	24	1000001741	14324
19.1386	19.7771	13.0901	um	Spot	Position	24	1000001742	14325
17.4755	19.5215	13.3322	um	Spot	Position	24	1000001150	14326
18.13	20.6651	13.5906	um	Spot	Position	24	1000000464	14327
17.8274	21.0219	13.568	um	Spot	Position	24	1000001231	14328
16.6854	22.496	13.5788	um	Spot	Position	24	1000001743	14329
20.0831	20.2422	12.0717	um	Spot	Position	24	1000001690	14330
19.9375	19.7952	12.5672	um	Spot	Position	24	1000001403	14331
21.4413	20.9728	12.5349	um	Spot	Position	24	1000001744	14332
21.5504	23.1754	12.7588	um	Spot	Position	24		14333
19.9725	21.129	12.9333	um	Spot	Position	24	1000001745	14334
20.974	19.3653	13.3632	um	Spot	Position	24	1000001746	14335
20.1722	19.3399	13.8064	um	Spot	Position	24	1000000289	14336
20.7619	21.8009	13.7344	um	Spot	Position	24	1000001747	14337
22.6899	22.8549	13.7414	um	Spot	Position	24		14338
17.0281	12.7819	15.2947	um	Spot	Position	24	1000001709	14339
18.8348	12.4824	15.7575	um	Spot	Position	24	1000001461	14340
17.4397	12.1546	15.9806	um	Spot	Position	24	1000001748	14341
18.5959	11.6229	16.5645	um	Spot	Position	24	1000001443	14342
15.2663	9.95152	16.732	um	Spot	Position	24	1000001749	14343
18.3802	11.3173	17.4231	um	Spot	Position	24	1000000934	14344
16.4926	12.638	18.537	um	Spot	Position	24	1000000425	14345
19.1468	12.0724	18.7835	um	Spot	Position	24	1000001295	14346
16.9732	12.4337	18.7207	um	Spot	Position	24	1000001318	14347
15.9057	12.2159	18.9818	um	Spot	Position	24	1000001033	14348
18.7427	11.5553	19.5227	um	Spot	Position	24	1000001700	14349
18.0443	11.7154	19.5942	um	Spot	Position	24	1000000824	14350
19.1004	12.173	19.6476	um	Spot	Position	24	1000001277	14351
15.4212	12.4676	19.6777	um	Spot	Position	24	1000001750	14352
16.3065	12.5343	19.6126	um	Spot	Position	24	1000001671	14353
14.9769	12.3157	19.8749	um	Spot	Position	24	1000001751	14354
17.8913	11.2458	22.0703	um	Spot	Position	24	1000001752	14355
20.2797	12.2646	14.024	um	Spot	Position	24	1000001753	14356
19.5273	12.2707	14.1482	um	Spot	Position	24	1000001482	14357
20.5613	12.6101	15.2786	um	Spot	Position	24	1000000910	14358
19.6679	12.5368	15.9817	um	Spot	Position	24	1000001364	14359
19.6723	11.6051	16.3376	um	Spot	Position	24	1000001705	14360
20.4447	12.5062	16.3285	um	Spot	Position	24	1000001393	14361
21.7147	12.5015	16.3986	um	Spot	Position	24	1000001483	14362
22.2767	12.3704	16.7846	um	Spot	Position	24	1000001704	14363
19.6453	11.921	17.0974	um	Spot	Position	24	1000001664	14364
20.7472	12.0767	17.2282	um	Spot	Position	24	1000001276	14365
21.3512	12.2623	18.1194	um	Spot	Position	24	1000001387	14366
21.7342	12.7326	18.1033	um	Spot	Position	24	1000001252	14367
23.0042	12.7702	18.3565	um	Spot	Position	24	1000001497	14368
19.5909	10.5128	18.6959	um	Spot	Position	24	1000001754	14369
20.2245	11.6207	18.7941	um	Spot	Position	24	1000001511	14370
19.2464	12.7755	18.79	um	Spot	Position	24	1000001357	14371
19.6273	11.9464	19.012	um	Spot	Position	24	1000001563	14372
20.6229	12.4274	18.9477	um	Spot	Position	24	1000000716	14373
23.4851	12.3027	19.1284	um	Spot	Position	24	1000000813	14374
20.2735	11.9067	19.4195	um	Spot	Position	24	1000001665	14375
20.0126	12.2607	20.1022	um	Spot	Position	24	1000001702	14376
22.8757	12.4913	20.0043	um	Spot	Position	24	1000001581	14377
21.4734	12.3357	20.4424	um	Spot	Position	24	1000001620	14378
22.1412	12.7599	20.4276	um	Spot	Position	24	1000001755	14379
25.1757	12.3764	20.9085	um	Spot	Position	24		14380
11.9812	16.7461	15.9579	um	Spot	Position	24	1000001248	14381
12.4677	18.3044	16.5821	um	Spot	Position	24	1000001458	14382
12.3807	14.8602	18.3034	um	Spot	Position	24	1000001756	14383
12.1053	18.3703	19.1815	um	Spot	Position	24	1000001757	14384
16.6679	13.8973	13.984	um	Spot	Position	24	1000001565	14385
18.8689	14.2125	13.9556	um	Spot	Position	24	1000001303	14386
17.6397	15.0434	14.0073	um	Spot	Position	24	1000001667	14387
16.9173	15.8603	13.984	um	Spot	Position	24	1000001464	14388
18.9744	16.4949	13.8975	um	Spot	Position	24	1000001433	14389
19.1551	18.1746	13.9734	um	Spot	Position	24	1000001758	14390
16.8919	18.2655	13.9492	um	Spot	Position	24	1000001324	14391
17.8688	13.448	14.2329	um	Spot	Position	24	1000001199	14392
17.1027	13.8857	14.2272	um	Spot	Position	24	1000001759	14393
18.0125	14.1297	14.2015	um	Spot	Position	24	1000001447	14394
16.2365	14.6902	14.2651	um	Spot	Position	24	1000001173	14395
18.25	16.0202	14.2144	um	Spot	Position	24	1000000010	14396
18.469	15.0483	14.4343	um	Spot	Position	24	1000001342	14397
16.0125	16.7175	14.4516	um	Spot	Position	24	1000001439	14398
15.8691	17.6672	14.3594	um	Spot	Position	24	1000001568	14399
17.6902	18.7133	14.4628	um	Spot	Position	24	1000000823	14400
17.2443	13.0357	14.6339	um	Spot	Position	24	1000001308	14401
16.1027	14.7112	14.5526	um	Spot	Position	24	1000001334	14402
17.4525	16.6396	14.6459	um	Spot	Position	24	1000001047	14403
18.2268	18.432	14.6483	um	Spot	Position	24	1000001397	14404
18.9536	14.625	14.7867	um	Spot	Position	24	1000001555	14405
18.7208	15.528	14.9367	um	Spot	Position	24	1000001695	14406
15.917	13.3601	15.0589	um	Spot	Position	24	1000001453	14407
18.1714	15.4659	15.0637	um	Spot	Position	24	1000000191	14408
17.9152	16.1342	15.0839	um	Spot	Position	24	1000000158	14409
18.1571	17.7209	15.0562	um	Spot	Position	24	1000000918	14410
16.1461	19.0777	15.0366	um	Spot	Position	24	1000001637	14411
15.2454	14.0565	15.3206	um	Spot	Position	24	1000001668	14412
17.6816	14.3847	15.2106	um	Spot	Position	24	1000001304	14413
13.7374	15.0111	15.3081	um	Spot	Position	24	1000001760	14414
17.1525	16.6977	15.2694	um	Spot	Position	24	1000001262	14415
16.5536	17.9091	15.2741	um	Spot	Position	24	1000001446	14416
15.4492	13.9753	15.5221	um	Spot	Position	24	1000001694	14417
16.7327	14.3557	15.5307	um	Spot	Position	24	1000001391	14418
14.59	14.7921	15.5127	um	Spot	Position	24	1000001669	14419
16.2391	15.2691	15.5248	um	Spot	Position	24	1000001098	14420
17.0836	16.0321	15.4452	um	Spot	Position	24	1000001514	14421
17.2355	17.868	15.5678	um	Spot	Position	24	1000001472	14422
15.3396	18.1393	15.5517	um	Spot	Position	24	1000001213	14423
16.1203	18.3105	15.5343	um	Spot	Position	24	1000001261	14424
14.7105	13.1709	15.6639	um	Spot	Position	24	1000001466	14425
14.8438	14.6238	15.7551	um	Spot	Position	24	1000001249	14426
13.5779	15.6965	15.7508	um	Spot	Position	24	1000001708	14427
16.0597	16.0382	15.7187	um	Spot	Position	24	1000001479	14428
15.5554	16.1295	15.7329	um	Spot	Position	24	1000001609	14429
16.5709	17.215	15.702	um	Spot	Position	24	1000000732	14430
17.251	17.875	15.8634	um	Spot	Position	24	1000001332	14431
16.8796	13.6379	16.1817	um	Spot	Position	24	1000000991	14432
15.0144	14.6331	16.1538	um	Spot	Position	24	1000001761	14433
16.4778	14.8919	16.1931	um	Spot	Position	24	1000001569	14434
15.661	16.0049	16.1237	um	Spot	Position	24	1000001365	14435
14.4628	17.2047	16.182	um	Spot	Position	24	1000001611	14436
17.4587	18.2677	16.2316	um	Spot	Position	24	1000001247	14437
17.7943	13.2689	16.3102	um	Spot	Position	24	1000001624	14438
18.8647	14.63	16.3226	um	Spot	Position	24	1000001531	14439
17.0232	14.8769	16.4171	um	Spot	Position	24	1000001638	14440
15.3166	15.3931	16.3794	um	Spot	Position	24	1000001517	14441
14.4273	16.0199	16.4539	um	Spot	Position	24	1000001298	14442
15.9469	17.2596	16.4333	um	Spot	Position	24	1000001211	14443
14.8332	14.0561	16.606	um	Spot	Position	24	1000001551	14444
15.0743	14.8436	16.5767	um	Spot	Position	24	1000000650	14445
16.1504	15.1913	16.6489	um	Spot	Position	24	1000001505	14446
16.4949	16.5662	16.5508	um	Spot	Position	24	1000000001	14447
16.2969	16.6584	16.6816	um	Spot	Position	24	1000000775	14448
14.0982	17.6453	16.6517	um	Spot	Position	24	1000001386	14449
16.976	17.7082	16.5996	um	Spot	Position	24	1000001636	14450
16.5376	14.0885	16.8936	um	Spot	Position	24	1000001427	14451
17.7454	14.0283	16.8198	um	Spot	Position	24	1000001263	14452
13.9918	18.966	16.8216	um	Spot	Position	24	1000001143	14453
15.7215	13.657	17.0656	um	Spot	Position	24	1000001540	14454
18.51	15.945	17.0952	um	Spot	Position	24	1000000272	14455
14.4932	16.1385	17.0193	um	Spot	Position	24	1000001156	14456
17.9923	19.0768	16.9971	um	Spot	Position	24	1000000787	14457
16.7372	17.6608	17.2411	um	Spot	Position	24	1000001382	14458
14.0569	17.7386	17.2679	um	Spot	Position	24	1000001159	14459
14.4154	18.2275	17.2709	um	Spot	Position	24	1000001456	14460
18.3417	18.5437	17.2355	um	Spot	Position	24	1000001559	14461
13.3486	18.8006	17.3047	um	Spot	Position	24	1000001292	14462
16.0559	15.0454	17.5099	um	Spot	Position	24	1000001661	14463
14.0374	17.375	17.4534	um	Spot	Position	24	1000001422	14464
13.589	17.8955	17.4632	um	Spot	Position	24	1000001595	14465
14.4116	18.4475	17.4322	um	Spot	Position	24	1000000966	14466
16.8643	13.2685	17.7054	um	Spot	Position	24	1000001710	14467
16.3333	15.4593	17.7711	um	Spot	Position	24	1000001358	14468
15.3559	15.9766	17.7236	um	Spot	Position	24	1000001345	14469
18.3879	16.2434	17.7094	um	Spot	Position	24	1000001299	14470
18.1644	17.291	17.6894	um	Spot	Position	24	1000001545	14471
15.19	17.8172	17.6085	um	Spot	Position	24	1000001368	14472
16.4412	18.0226	17.6676	um	Spot	Position	24	1000001374	14473
14.7088	13.0507	17.9092	um	Spot	Position	24	1000001454	14474
15.4467	14.7387	17.8864	um	Spot	Position	24	1000001481	14475
18.256	15.1803	17.8357	um	Spot	Position	24	1000001243	14476
14.0021	17.275	17.9272	um	Spot	Position	24	1000001625	14477
13.7376	17.8303	17.8576	um	Spot	Position	24	1000001537	14478
19.0897	18.244	17.8661	um	Spot	Position	24	1000001041	14479
14.2635	19.0907	17.824	um	Spot	Position	24	1000001082	14480
15.667	12.9473	18.1794	um	Spot	Position	24	1000001444	14481
17.8172	13.0549	18.0594	um	Spot	Position	24	1000001662	14482
17.0319	13.2757	18.1509	um	Spot	Position	24	1000001344	14483
16.2884	13.9545	18.0635	um	Spot	Position	24	1000001140	14484
18.911	14.7591	18.1033	um	Spot	Position	24	1000001672	14485
14.7354	15.1988	18.0924	um	Spot	Position	24	1000000983	14486
13.6631	16.1445	18.1735	um	Spot	Position	24	1000000034	14487
16.2269	16.5264	18.1331	um	Spot	Position	24	1000001499	14488
13.781	18.2428	18.109	um	Spot	Position	24	1000000170	14489
16.857	18.7343	18.0596	um	Spot	Position	24	1000001567	14490
15.8084	14.6633	18.3729	um	Spot	Position	24	1000000860	14491
17.3955	15.85	18.3204	um	Spot	Position	24	1000001598	14492
14.0017	17.2269	18.3344	um	Spot	Position	24	1000001600	14493
14.6485	18.55	18.3525	um	Spot	Position	24	1000001178	14494
16.1675	18.7282	18.3379	um	Spot	Position	24	1000001685	14495
17.6279	13.6117	18.5535	um	Spot	Position	24	1000001109	14496
17.1139	13.963	18.5113	um	Spot	Position	24	1000001701	14497
16.0278	14.6466	18.532	um	Spot	Position	24	1000001575	14498
14.6826	17.6782	18.502	um	Spot	Position	24	1000001412	14499
17.1602	18.5226	18.5876	um	Spot	Position	24	1000001629	14500
13.6392	18.6595	18.5932	um	Spot	Position	24	1000001727	14501
14.9241	19.0733	18.6278	um	Spot	Position	24	1000000504	14502
14.1507	15.2362	18.7592	um	Spot	Position	24	1000001463	14503
15.1242	16.0051	18.6948	um	Spot	Position	24	1000001112	14504
13.8606	16.3172	18.7576	um	Spot	Position	24	1000001163	14505
18.1898	16.9492	18.7873	um	Spot	Position	24		14506
18.7205	16.9042	18.7464	um	Spot	Position	24	1000001510	14507
13.8298	17.4399	18.7225	um	Spot	Position	24	1000000670	14508
16.6067	17.7225	18.7934	um	Spot	Position	24	1000001644	14509
13.2862	17.9811	18.8234	um	Spot	Position	24	1000001184	14510
18.2988	14.0808	18.9533	um	Spot	Position	24	1000001321	14511
15.7636	14.8951	19.0577	um	Spot	Position	24	1000001634	14512
13.3234	14.9962	19.0178	um	Spot	Position	24	1000001301	14513
17.4878	16.0276	18.9904	um	Spot	Position	24	1000001350	14514
14.0304	16.2448	18.9264	um	Spot	Position	24	1000000080	14515
17.5942	17.4189	18.925	um	Spot	Position	24	1000001544	14516
17.9486	18.3136	18.9441	um	Spot	Position	24	1000001149	14517
17.2528	18.5335	19.0269	um	Spot	Position	24	1000001046	14518
15.4034	13.834	19.1422	um	Spot	Position	24	1000001280	14519
13.9302	15.5434	19.2022	um	Spot	Position	24	1000001762	14520
15.0519	18.4369	19.215	um	Spot	Position	24	1000001623	14521
13.7392	18.6774	19.1671	um	Spot	Position	24	1000001519	14522
14.3373	14.3487	19.4644	um	Spot	Position	24	1000000236	14523
15.9064	15.1596	19.4105	um	Spot	Position	24	1000001516	14524
18.8172	16.7096	19.3872	um	Spot	Position	24	1000001572	14525
17.8327	13.1623	19.6442	um	Spot	Position	24	1000000677	14526
19.1913	14.4912	19.5889	um	Spot	Position	24	1000001337	14527
18.1392	14.5658	19.7341	um	Spot	Position	24	1000001712	14528
15.5384	15.7991	19.6114	um	Spot	Position	24	1000001457	14529
17.1057	15.7601	19.6081	um	Spot	Position	24	1000001268	14530
14.1352	16.8361	19.6656	um	Spot	Position	24	1000001601	14531
13.5281	17.672	19.7191	um	Spot	Position	24	1000001376	14532
14.913	15.7621	19.9259	um	Spot	Position	24	1000001379	14533
13.2579	16.269	19.8853	um	Spot	Position	24	1000000628	14534
19.0314	16.5094	19.7976	um	Spot	Position	24	1000000255	14535
18.3391	17.4783	19.8237	um	Spot	Position	24	1000001426	14536
16.7986	14.1988	20.0668	um	Spot	Position	24	1000001570	14537
17.9922	15.3188	20.0835	um	Spot	Position	24	1000001018	14538
18.5588	18.2225	20.0342	um	Spot	Position	24	1000001627	14539
15.8017	19.0318	20.106	um	Spot	Position	24	1000001628	14540
16.2258	19.0522	20.1105	um	Spot	Position	24	1000001560	14541
15.6893	17.7439	20.2158	um	Spot	Position	24	1000000926	14542
14.5949	18.9111	20.3166	um	Spot	Position	24	1000001417	14543
15.475	15.4329	20.4671	um	Spot	Position	24	1000001375	14544
18.3237	16.2715	20.5579	um	Spot	Position	24	1000001317	14545
17.6493	16.6272	20.4478	um	Spot	Position	24	1000001588	14546
17.0238	17.1226	20.553	um	Spot	Position	24	1000001528	14547
18.0536	18.0993	20.4804	um	Spot	Position	24	1000001310	14548
17.4489	18.7308	20.7025	um	Spot	Position	24	1000001674	14549
15.9708	13.741	20.9017	um	Spot	Position	24	1000001763	14550
16.1359	15.8147	20.9303	um	Spot	Position	24	1000001104	14551
14.5489	18.374	20.991	um	Spot	Position	24	1000001363	14552
14.1041	18.9819	20.9729	um	Spot	Position	24	1000001302	14553
18.8089	13.8453	21.1572	um	Spot	Position	24	1000000797	14554
18.4695	14.657	21.1977	um	Spot	Position	24	1000001207	14555
15.6059	15.6205	21.2056	um	Spot	Position	24	1000001670	14556
18.4829	13.2761	21.3285	um	Spot	Position	24	1000000717	14557
17.4671	14.4233	21.3283	um	Spot	Position	24	1000001711	14558
14.4557	16.7666	21.3236	um	Spot	Position	24	1000000336	14559
16.5244	16.7486	21.4732	um	Spot	Position	24	1000000555	14560
15.1129	18.1963	21.4611	um	Spot	Position	24	1000001630	14561
18.2059	19.1577	21.3284	um	Spot	Position	24	1000001579	14562
17.3721	15.9254	21.5941	um	Spot	Position	24	1000001535	14563
18.6657	16.5516	21.6745	um	Spot	Position	24	1000000317	14564
17.2921	17.05	21.5565	um	Spot	Position	24	1000000704	14565
14.838	17.5641	21.6425	um	Spot	Position	24	1000000051	14566
15.5473	17.8525	21.5301	um	Spot	Position	24	1000001590	14567
16.0903	17.8116	21.6234	um	Spot	Position	24	1000001250	14568
14.7712	18.381	21.5423	um	Spot	Position	24	1000001281	14569
16.4265	15.4684	21.7983	um	Spot	Position	24	1000000843	14570
15.2418	19.1368	21.7747	um	Spot	Position	24	1000001402	14571
17.7301	19.1499	21.8442	um	Spot	Position	24	1000000098	14572
16.6368	16.7305	22.0631	um	Spot	Position	24	1000001713	14573
17.1542	18.6187	22.0278	um	Spot	Position	24	1000001543	14574
18.3709	18.9985	22.033	um	Spot	Position	24	1000001655	14575
16.2978	17.1374	22.3222	um	Spot	Position	24	1000001520	14576
15.1358	18.3256	22.2565	um	Spot	Position	24	1000001423	14577
16.8276	17.9504	22.4303	um	Spot	Position	24	1000000943	14578
16.6475	15.6905	22.6934	um	Spot	Position	24	1000001714	14579
18.5189	17.2693	22.6886	um	Spot	Position	24	1000001471	14580
16.1278	16.264	22.9346	um	Spot	Position	24	1000001037	14581
17.6751	17.3761	23.1186	um	Spot	Position	24	1000001715	14582
18.232	15.1991	23.3298	um	Spot	Position	24	1000001578	14583
16.967	15.2606	23.3984	um	Spot	Position	24	1000001764	14584
17.0862	18.514	23.2651	um	Spot	Position	24	1000001409	14585
18.737	18.8676	23.3306	um	Spot	Position	24	1000001765	14586
18.2637	14.3385	23.5654	um	Spot	Position	24	1000001441	14587
17.1092	14.7367	23.771	um	Spot	Position	24	1000001766	14588
17.6783	15.6346	23.7266	um	Spot	Position	24	1000000733	14589
18.5639	16.7029	23.7755	um	Spot	Position	24	1000001767	14590
19.0282	18.8263	23.7777	um	Spot	Position	24	1000001768	14591
17.7034	17.6793	24.1063	um	Spot	Position	24	1000001769	14592
20.115	13.7462	14.0157	um	Spot	Position	24	1000001287	14593
20.1635	14.5076	13.9324	um	Spot	Position	24	1000001182	14594
21.1479	14.6324	13.9933	um	Spot	Position	24	1000001257	14595
21.9558	15.231	14.0645	um	Spot	Position	24	1000000974	14596
24.4017	17.5133	13.9623	um	Spot	Position	24	1000001770	14597
23.5301	13.9507	14.2786	um	Spot	Position	24	1000001771	14598
19.6285	14.1744	14.279	um	Spot	Position	24	1000001340	14599
23.3303	16.9383	14.1675	um	Spot	Position	24	1000001492	14600
22.0385	17.215	14.1842	um	Spot	Position	24	1000001449	14601
21.027	17.5703	14.2496	um	Spot	Position	24	1000001246	14602
20.2272	13.0518	14.3888	um	Spot	Position	24	1000000424	14603
20.2847	13.3738	14.4393	um	Spot	Position	24	1000001242	14604
21.3878	14.1264	14.4187	um	Spot	Position	24	1000001282	14605
23.6185	15.0598	14.5247	um	Spot	Position	24	1000001677	14606
22.0202	15.1667	14.3257	um	Spot	Position	24	1000001650	14607
22.7601	15.1321	14.4066	um	Spot	Position	24	1000001716	14608
23.4712	15.6217	14.4504	um	Spot	Position	24	1000001504	14609
22.8536	17.9775	14.4556	um	Spot	Position	24	1000001676	14610
23.6045	18.8486	14.4898	um	Spot	Position	24	1000001506	14611
19.7231	14.2744	14.6461	um	Spot	Position	24	1000001245	14612
20.1167	14.9827	14.5769	um	Spot	Position	24	1000001035	14613
23.159	18.9985	14.6748	um	Spot	Position	24	1000001440	14614
21.8627	13.1178	14.8924	um	Spot	Position	24	1000001498	14615
23.6054	15.374	14.8846	um	Spot	Position	24	1000001619	14616
22.4138	16.2327	14.9045	um	Spot	Position	24	1000001414	14617
20.3944	16.3489	14.8757	um	Spot	Position	24	1000001200	14618
24.4928	16.5083	14.8374	um	Spot	Position	24	1000001285	14619
24.0397	16.7846	14.9159	um	Spot	Position	24	1000001648	14620
24.3196	17.8665	14.8639	um	Spot	Position	24	1000001204	14621
20.3285	18.622	14.8758	um	Spot	Position	24	1000001430	14622
20.8881	12.9668	15.1159	um	Spot	Position	24	1000001227	14623
19.3988	13.829	14.9871	um	Spot	Position	24	1000001425	14624
19.4543	14.6106	15.0851	um	Spot	Position	24	1000000861	14625
20.7193	18.1687	15.0359	um	Spot	Position	24	1000001612	14626
23.9209	18.7822	15.084	um	Spot	Position	24	1000001553	14627
23.0912	13.1949	15.2117	um	Spot	Position	24	1000001772	14628
22.9636	14.174	15.2405	um	Spot	Position	24	1000001467	14629
20.9457	15.4565	15.3045	um	Spot	Position	24	1000001137	14630
24.661	16.2347	15.2099	um	Spot	Position	24	1000001675	14631
25.1635	16.5494	15.3531	um	Spot	Position	24	1000001734	14632
20.1192	18.9042	15.3393	um	Spot	Position	24	1000001647	14633
20.0583	14.8324	15.5184	um	Spot	Position	24	1000001388	14634
22.4985	15.1417	15.461	um	Spot	Position	24	1000001680	14635
22.5293	16.2525	15.5535	um	Spot	Position	24	1000000997	14636
20.5064	13.3149	15.7464	um	Spot	Position	24	1000001666	14637
25.4025	13.4184	15.7098	um	Spot	Position	24	1000001773	14638
22.6774	14.3434	15.6326	um	Spot	Position	24	1000000946	14639
19.8509	15.6778	15.7527	um	Spot	Position	24	1000001656	14640
21.6413	15.64	15.7822	um	Spot	Position	24	1000001297	14641
19.2198	16.8379	15.7069	um	Spot	Position	24	1000000854	14642
22.6604	17.5827	15.7777	um	Spot	Position	24	1000001558	14643
24.3263	17.5185	15.7705	um	Spot	Position	24	1000001774	14644
22.4828	13.0429	15.982	um	Spot	Position	24	1000001618	14645
24.6187	17.0627	16.0429	um	Spot	Position	24	1000001775	14646
23.8188	18.0318	16.0507	um	Spot	Position	24	1000001649	14647
22.1782	13.024	16.1277	um	Spot	Position	24	1000001622	14648
25.4121	13.4271	16.1088	um	Spot	Position	24	1000001776	14649
23.0352	15.1289	16.071	um	Spot	Position	24	1000001396	14650
23.9918	14.3654	16.3307	um	Spot	Position	24	1000001717	14651
21.0114	16.501	16.332	um	Spot	Position	24	1000001406	14652
20.0989	17.4309	16.5307	um	Spot	Position	24	1000001548	14653
20.3837	17.6556	16.5925	um	Spot	Position	24	1000001468	14654
22.0938	19.1644	16.6226	um	Spot	Position	24	1000001343	14655
20.2634	13.4911	16.8081	um	Spot	Position	24	1000001703	14656
25.1469	13.9557	16.91	um	Spot	Position	24	1000001582	14657
19.256	17.9103	16.831	um	Spot	Position	24	1000000805	14658
24.0927	14.406	16.9511	um	Spot	Position	24	1000001682	14659
23.6461	15.586	17.0187	um	Spot	Position	24	1000001777	14660
24.7769	13.4476	17.1857	um	Spot	Position	24	1000001587	14661
20.0312	13.836	17.2622	um	Spot	Position	24	1000000936	14662
19.6124	15.5757	17.242	um	Spot	Position	24	1000001652	14663
24.5757	17.3282	17.176	um	Spot	Position	24	1000001778	14664
22.1997	15.8355	17.6347	um	Spot	Position	24	1000001632	14665
22.1145	16.646	17.7106	um	Spot	Position	24	1000001603	14666
24.0095	12.9888	17.9386	um	Spot	Position	24	1000001564	14667
25.5762	13.6255	17.8593	um	Spot	Position	24	1000001718	14668
20.0465	13.7505	17.9848	um	Spot	Position	24	1000001419	14669
25.2879	15.2134	17.8847	um	Spot	Position	24	1000001362	14670
19.9724	12.9143	18.0871	um	Spot	Position	24	1000001707	14671
20.7694	14.223	18.12	um	Spot	Position	24	1000001617	14672
20.4609	16.0903	18.1238	um	Spot	Position	24	1000001508	14673
21.0326	12.8519	18.3127	um	Spot	Position	24	1000001621	14674
19.7844	16.4472	18.2958	um	Spot	Position	24	1000001721	14675
25.3201	16.9586	18.3681	um	Spot	Position	24	1000001719	14676
19.9354	14.1687	18.6261	um	Spot	Position	24	1000001706	14677
20.6502	16.0352	18.6505	um	Spot	Position	24	1000001515	14678
25.5213	14.4946	18.8336	um	Spot	Position	24	1000001679	14679
24.5213	13.6075	18.9781	um	Spot	Position	24	1000001722	14680
21.5807	15.653	19.1056	um	Spot	Position	24	1000001385	14681
20.6832	13.1739	19.4529	um	Spot	Position	24	1000000980	14682
20.0321	16.1746	19.3944	um	Spot	Position	24	1000001063	14683
19.2605	15.686	19.6235	um	Spot	Position	24	1000001541	14684
23.0521	17.9076	19.5991	um	Spot	Position	24	1000001779	14685
21.2863	14.2628	20.0086	um	Spot	Position	24	1000001720	14686
19.2769	17.5892	20.3759	um	Spot	Position	24	1000001729	14687
19.4965	14.7745	20.4386	um	Spot	Position	24	1000000886	14688
20.7703	14.9474	20.4901	um	Spot	Position	24	1000001542	14689
21.0526	18.0889	20.5058	um	Spot	Position	24	1000001736	14690
19.3646	17.6097	20.9082	um	Spot	Position	24	1000001012	14691
19.6543	18.6032	20.8757	um	Spot	Position	24	1000001347	14692
19.993	13.7664	21.3414	um	Spot	Position	24	1000001431	14693
23.4022	15.0009	21.4981	um	Spot	Position	24	1000001780	14694
22.2621	18.0556	22.0585	um	Spot	Position	24	1000001781	14695
21.3191	13.7587	22.4611	um	Spot	Position	24	1000001369	14696
22.1378	16.8724	22.4524	um	Spot	Position	24	1000001681	14697
19.7384	17.4902	22.5376	um	Spot	Position	24	1000001435	14698
20.533	18.8154	22.4064	um	Spot	Position	24	1000001737	14699
23.7014	15.5501	22.6788	um	Spot	Position	24	1000001723	14700
19.6344	18.8333	22.9403	um	Spot	Position	24	1000001221	14701
21.7556	16.6202	23.383	um	Spot	Position	24	1000001782	14702
19.6592	15.9782	24.1485	um	Spot	Position	24	1000000803	14703
26.1287	12.8851	19.6857	um	Spot	Position	24	1000001783	14704
25.8842	14.2369	19.8108	um	Spot	Position	24	1000001784	14705
12.5421	20.4009	20.4786	um	Spot	Position	24	1000001448	14706
18.7551	20.4171	14.0408	um	Spot	Position	24	1000001684	14707
14.3776	20.5204	13.9613	um	Spot	Position	24	1000001698	14708
18.6042	19.2492	14.3096	um	Spot	Position	24	1000001658	14709
17.7737	19.9235	14.4573	um	Spot	Position	24	1000000380	14710
17.2748	21.3839	14.4487	um	Spot	Position	24	1000001314	14711
18.9074	21.3163	14.7517	um	Spot	Position	24	1000001785	14712
17.4551	19.4215	15.0608	um	Spot	Position	24	1000001557	14713
16.4436	20.6293	15.5219	um	Spot	Position	24	1000001615	14714
17.4802	19.5885	15.9583	um	Spot	Position	24	1000001522	14715
17.7869	20.4359	15.9649	um	Spot	Position	24	1000001556	14716
13.9381	20.9059	15.9247	um	Spot	Position	24	1000001398	14717
17.0224	19.5559	16.1443	um	Spot	Position	24	1000001605	14718
15.3693	20.2771	16.1976	um	Spot	Position	24	1000001643	14719
15.7302	22.6785	16.1535	um	Spot	Position	24	1000001640	14720
14.9034	19.5548	16.3893	um	Spot	Position	24	1000001604	14721
15.6906	20.0121	16.6008	um	Spot	Position	24	1000001370	14722
18.1386	20.6357	16.6053	um	Spot	Position	24	1000001524	14723
15.9248	21.1414	16.6958	um	Spot	Position	24	1000001683	14724
16.9944	22.5144	16.5931	um	Spot	Position	24	1000001724	14725
15.1523	19.2248	16.8724	um	Spot	Position	24	1000001526	14726
16.0757	19.5197	16.9323	um	Spot	Position	24	1000000911	14727
17.6186	21.0851	17.0122	um	Spot	Position	24	1000001429	14728
16.0255	19.8116	17.3145	um	Spot	Position	24	1000000981	14729
18.8744	20.1639	17.2875	um	Spot	Position	24	1000001657	14730
15.8146	20.4116	17.2416	um	Spot	Position	24	1000000431	14731
14.5039	20.6061	17.3471	um	Spot	Position	24	1000001367	14732
16.2278	21.1213	17.2351	um	Spot	Position	24	1000001470	14733
14.6696	19.5215	17.4336	um	Spot	Position	24	1000001571	14734
18.5112	21.4651	17.4346	um	Spot	Position	24	1000001507	14735
17.2642	19.3796	17.6997	um	Spot	Position	24	1000001574	14736
15.2646	20.3018	17.7228	um	Spot	Position	24	1000001103	14737
14.5779	20.6406	17.6757	um	Spot	Position	24	1000001383	14738
15.5768	20.8259	17.6074	um	Spot	Position	24	1000001354	14739
17.3855	21.6181	17.725	um	Spot	Position	24	1000001642	14740
16.6428	19.4885	17.9284	um	Spot	Position	24	1000001591	14741
15.5715	19.5623	17.8877	um	Spot	Position	24	1000001726	14742
15.0091	19.9227	17.9727	um	Spot	Position	24	1000001353	14743
16.9959	20.884	17.9475	um	Spot	Position	24	1000001536	14744
18.5404	22.1555	17.8757	um	Spot	Position	24	1000001728	14745
15.1786	20.2499	18.0803	um	Spot	Position	24	1000000114	14746
13.3889	19.3631	18.3004	um	Spot	Position	24	1000001538	14747
15.0257	19.8571	18.2719	um	Spot	Position	24	1000001518	14748
17.3078	20.732	18.2973	um	Spot	Position	24	1000001494	14749
16.5309	21.1265	18.3252	um	Spot	Position	24	1000001190	14750
18.4283	21.388	18.3397	um	Spot	Position	24	1000001424	14751
17.6387	21.4272	18.3829	um	Spot	Position	24	1000001725	14752
17.7894	22.0623	18.3476	um	Spot	Position	24	1000001116	14753
17.8372	21.467	18.5352	um	Spot	Position	24	1000001639	14754
13.7096	23.1943	18.7616	um	Spot	Position	24	1000001460	14755
14.5693	20.2124	18.8906	um	Spot	Position	24	1000001597	14756
19.1695	19.5291	19.237	um	Spot	Position	24	1000001445	14757
13.8159	19.8234	19.2167	um	Spot	Position	24	1000001175	14758
14.0206	20.5876	19.1689	um	Spot	Position	24	1000001219	14759
16.7446	22.1536	19.1845	um	Spot	Position	24	1000000873	14760
15.5026	21.4069	19.4381	um	Spot	Position	24	1000001462	14761
16.0049	20.1465	19.669	um	Spot	Position	24	1000001730	14762
14.8863	20.2019	19.6184	um	Spot	Position	24	1000001404	14763
15.1211	20.636	19.5522	um	Spot	Position	24	1000001561	14764
19.1373	20.6793	19.6306	um	Spot	Position	24	1000001580	14765
17.5024	20.8515	19.6259	um	Spot	Position	24	1000001686	14766
15.8073	21.2717	19.6605	um	Spot	Position	24	1000001786	14767
16.3474	21.676	19.6642	um	Spot	Position	24	1000001251	14768
13.2522	19.4664	19.9117	um	Spot	Position	24	1000001673	14769
13.8516	19.4091	19.8318	um	Spot	Position	24	1000001645	14770
17.3372	19.4425	19.8298	um	Spot	Position	24	1000001493	14771
13.0143	22.3501	19.8557	um	Spot	Position	24	1000000710	14772
13.2925	20.2561	20.0317	um	Spot	Position	24	1000001731	14773
15.9105	20.2344	20.1636	um	Spot	Position	24	1000001119	14774
15.0147	20.6004	20.0727	um	Spot	Position	24	1000001283	14775
14.5008	21.1249	20.0511	um	Spot	Position	24	1000001167	14776
14.3701	19.9829	20.2225	um	Spot	Position	24	1000001161	14777
13.8357	20.9753	20.2771	um	Spot	Position	24	1000001455	14778
16.7671	21.2263	20.414	um	Spot	Position	24	1000001220	14779
18.2354	21.5501	20.5013	um	Spot	Position	24	1000001525	14780
13.6558	19.4509	20.706	um	Spot	Position	24	1000001095	14781
14.1267	20.2324	20.6974	um	Spot	Position	24	1000001732	14782
15.112	20.2115	20.7324	um	Spot	Position	24	1000001646	14783
15.866	21.2989	20.7572	um	Spot	Position	24	1000000190	14784
13.6329	20.7942	21.01	um	Spot	Position	24	1000001787	14785
15.1748	20.1403	21.1514	um	Spot	Position	24	1000001589	14786
18.9285	21.4112	21.2024	um	Spot	Position	24	1000001788	14787
14.327	19.4409	21.4042	um	Spot	Position	24	1000000137	14788
15.8292	20.2318	21.3587	um	Spot	Position	24	1000001092	14789
17.5805	20.4466	21.342	um	Spot	Position	24	1000000986	14790
14.7805	19.2407	21.5875	um	Spot	Position	24	1000000925	14791
16.1939	20.6154	21.5471	um	Spot	Position	24	1000000037	14792
18.2144	21.152	21.6634	um	Spot	Position	24	1000001473	14793
17.0786	22.2637	21.5289	um	Spot	Position	24	1000000004	14794
19.132	22.2899	21.5347	um	Spot	Position	24	1000001599	14795
17.8543	20.5652	22.0684	um	Spot	Position	24	1000001436	14796
16.7719	19.8373	22.2522	um	Spot	Position	24	1000001224	14797
16.9048	20.318	22.2283	um	Spot	Position	24	1000001496	14798
17.2092	20.8341	22.2746	um	Spot	Position	24	1000001486	14799
18.4649	20.2056	22.4288	um	Spot	Position	24	1000001586	14800
18.4915	23.6924	24.5387	um	Spot	Position	24	1000001533	14801
22.8316	19.8718	13.9675	um	Spot	Position	24	1000001688	14802
19.7409	21.0195	14.0257	um	Spot	Position	24	1000001789	14803
23.0038	21.3275	14.0288	um	Spot	Position	24	1000001699	14804
22.1568	19.5739	14.4152	um	Spot	Position	24	1000001790	14805
19.7544	19.5397	14.9767	um	Spot	Position	24	1000001660	14806
19.5826	20.2253	15.0321	um	Spot	Position	24	1000001465	14807
20.4114	21.8228	15.1315	um	Spot	Position	24	1000000395	14808
21.6027	20.4532	15.2497	um	Spot	Position	24	1000000923	14809
20.3813	20.6725	15.1932	um	Spot	Position	24	1000001691	14810
21.1743	19.3792	15.4822	um	Spot	Position	24	1000000432	14811
20.4541	19.9109	15.7167	um	Spot	Position	24	1000001042	14812
23.0086	20.0312	15.7792	um	Spot	Position	24	1000001501	14813
19.4682	20.793	15.6587	um	Spot	Position	24	1000001613	14814
23.2441	21.5676	15.756	um	Spot	Position	24	1000001503	14815
22.0682	19.9111	15.8802	um	Spot	Position	24	1000001602	14816
23.9745	20.7131	15.8957	um	Spot	Position	24	1000001791	14817
19.897	19.4519	16.1112	um	Spot	Position	24	1000000632	14818
20.8418	21.2377	16.1075	um	Spot	Position	24	1000001500	14819
20.0305	21.6226	16.1839	um	Spot	Position	24	1000001532	14820
23.3114	20.2113	16.3661	um	Spot	Position	24	1000001792	14821
19.9901	19.86	16.7801	um	Spot	Position	24	1000001633	14822
20.1189	21.6204	16.7476	um	Spot	Position	24	1000001546	14823
22.4337	21.0172	17.0222	um	Spot	Position	24	1000001410	14824
20.9154	21.621	17.0381	um	Spot	Position	24	1000001273	14825
20.168	20.3342	17.3279	um	Spot	Position	24	1000001653	14826
20.05	21.6749	17.1665	um	Spot	Position	24	1000001474	14827
21.0951	21.2422	17.5116	um	Spot	Position	24	1000001360	14828
21.0928	21.1195	17.858	um	Spot	Position	24	1000001189	14829
19.8411	21.538	18.0984	um	Spot	Position	24	1000001186	14830
19.4439	22.6026	18.1364	um	Spot	Position	24	1000001596	14831
20.6145	19.9629	18.9844	um	Spot	Position	24	1000001641	14832
20.1577	20.2084	19.4736	um	Spot	Position	24	1000001124	14833
19.7215	20.4136	19.3858	um	Spot	Position	24	1000001513	14834
21.6402	21.1837	20.0607	um	Spot	Position	24	1000001689	14835
22.6812	19.9145	20.2243	um	Spot	Position	24	1000001678	14836
21.834	20.442	20.8171	um	Spot	Position	24	1000001562	14837
20.1256	21.6414	20.701	um	Spot	Position	24	1000001793	14838
19.8184	19.5134	20.9524	um	Spot	Position	24	1000001735	14839
21.0358	20.2065	22.2405	um	Spot	Position	24	1000001635	14840
19.345	20.5431	22.2375	um	Spot	Position	24	1000001733	14841
20.7277	20.2049	22.412	um	Spot	Position	24	1000001152	14842
22.5466	19.2162	22.7172	um	Spot	Position	24	1000001794	14843
19.3639	19.987	23.1423	um	Spot	Position	24	1000001687	14844
19.7407	11.9753	13.5785	um	Spot	Position	25	1000001795	14845
18.4475	18.9901	11.3659	um	Spot	Position	25	1000001796	14846
15.4094	16.4832	11.8343	um	Spot	Position	25	1000001797	14847
16.1122	14.1083	12.4714	um	Spot	Position	25	1000001565	14848
17.0508	18.7534	12.9511	um	Spot	Position	25	1000001290	14849
15.9477	13.9201	13.6302	um	Spot	Position	25	1000001798	14850
18.5403	14.541	13.5518	um	Spot	Position	25	1000001303	14851
17.2992	17.7687	13.505	um	Spot	Position	25	1000001475	14852
18.6075	17.7866	13.529	um	Spot	Position	25	1000001742	14853
18.8024	14.3111	13.7544	um	Spot	Position	25	1000001340	14854
17.047	16.251	13.7202	um	Spot	Position	25	1000001047	14855
16.1725	17.7448	13.8192	um	Spot	Position	25	1000001568	14856
22.404	17.1111	9.82429	um	Spot	Position	25	1000001529	14857
20.038	19.1441	11.1199	um	Spot	Position	25	1000001690	14858
21.0318	18.7176	11.3991	um	Spot	Position	25	1000001738	14859
21.2334	18.7627	12.2635	um	Spot	Position	25	1000000096	14860
19.7002	13.661	12.4836	um	Spot	Position	25	1000000996	14861
20.5317	15.7895	12.794	um	Spot	Position	25	1000001654	14862
22.0399	17.6264	12.7355	um	Spot	Position	25	1000001420	14863
20.753	12.896	12.9148	um	Spot	Position	25	1000000780	14864
22.342	17.9502	12.9574	um	Spot	Position	25	1000001293	14865
21.5932	17.1913	13.0597	um	Spot	Position	25	1000001696	14866
21.0102	17.9178	13.1205	um	Spot	Position	25	1000001237	14867
19.5411	18.5203	13.1678	um	Spot	Position	25	1000001336	14868
23.0137	16.2769	13.3642	um	Spot	Position	25	1000000708	14869
23.75	16.3406	13.3543	um	Spot	Position	25	1000001799	14870
22.0145	15.2879	13.6566	um	Spot	Position	25	1000000974	14871
22.9681	15.3288	13.5426	um	Spot	Position	25	1000001739	14872
20.3602	15.6036	13.5011	um	Spot	Position	25	1000000859	14873
19.5805	16.0434	13.4898	um	Spot	Position	25	1000001288	14874
20.2872	18.0642	13.4947	um	Spot	Position	25	1000001000	14875
20.946	14.924	13.7304	um	Spot	Position	25	1000001257	14876
23.0154	16.5152	13.784	um	Spot	Position	25	1000001619	14877
22.5144	17.0253	13.7656	um	Spot	Position	25	1000001716	14878
19.6445	17.2236	13.8706	um	Spot	Position	25	1000001433	14879
18.9576	20.0473	12.9095	um	Spot	Position	25	1000001740	14880
17.5489	19.617	13.3498	um	Spot	Position	25	1000001150	14881
18.1602	20.5169	13.3872	um	Spot	Position	25	1000001231	14882
18.5669	20.3605	13.5981	um	Spot	Position	25	1000001741	14883
18.5718	19.2251	13.8208	um	Spot	Position	25	1000001658	14884
21.0671	20.5603	11.9942	um	Spot	Position	25	1000001800	14885
21.6875	21.1169	12.4542	um	Spot	Position	25	1000001744	14886
19.693	20.1859	13.0771	um	Spot	Position	25	1000001403	14887
22.3435	23.5122	13.3045	um	Spot	Position	25	1000001801	14888
18.581	12.386	13.9797	um	Spot	Position	25	1000001482	14889
17.7712	12.5502	14.8289	um	Spot	Position	25	1000001709	14890
18.8132	12.5832	15.5253	um	Spot	Position	25	1000001802	14891
17.9849	12.3805	15.9222	um	Spot	Position	25	1000001705	14892
18.1088	11.4653	16.4285	um	Spot	Position	25	1000001803	14893
17.4902	12.0222	16.3639	um	Spot	Position	25	1000001804	14894
15.3825	12.7625	16.6548	um	Spot	Position	25	1000001540	14895
17.7497	11.1598	16.7643	um	Spot	Position	25	1000001443	14896
16.9987	12.0509	17.0312	um	Spot	Position	25	1000001805	14897
18.6939	11.1692	17.8025	um	Spot	Position	25	1000000934	14898
16.8409	12.3254	18.136	um	Spot	Position	25	1000001033	14899
16.0238	12.5688	18.0714	um	Spot	Position	25	1000001749	14900
16.327	12.6303	18.3797	um	Spot	Position	25	1000001444	14901
18.6284	11.8974	18.5562	um	Spot	Position	25	1000001295	14902
15.1955	12.184	18.7762	um	Spot	Position	25	1000001751	14903
17.2105	12.3736	18.8309	um	Spot	Position	25	1000001318	14904
19.137	12.1467	18.9823	um	Spot	Position	25	1000001563	14905
16.2376	12.6917	19.2266	um	Spot	Position	25	1000000425	14906
18.4891	11.5576	19.4002	um	Spot	Position	25	1000001700	14907
17.5415	11.8644	19.4163	um	Spot	Position	25	1000000824	14908
16.3177	12.5077	19.5752	um	Spot	Position	25	1000001671	14909
15.9716	11.7784	19.8231	um	Spot	Position	25	1000001750	14910
19.516	12.5388	13.9852	um	Spot	Position	25	1000001287	14911
21.1176	12.5644	14.6292	um	Spot	Position	25	1000001498	14912
22.6795	12.7428	15.2613	um	Spot	Position	25	1000001618	14913
25.203	12.3326	15.5242	um	Spot	Position	25	1000001806	14914
21.0385	12.4804	15.7494	um	Spot	Position	25	1000001483	14915
24.4122	12.6557	15.7538	um	Spot	Position	25	1000001807	14916
24.0271	11.7552	15.8931	um	Spot	Position	25	1000001808	14917
19.9584	11.8266	16.16	um	Spot	Position	25	1000000910	14918
20.2479	12.105	16.1813	um	Spot	Position	25	1000001393	14919
21.4185	12.1425	16.4017	um	Spot	Position	25	1000001704	14920
20.1256	12.319	17.0221	um	Spot	Position	25	1000001664	14921
21.0184	12.1946	17.2241	um	Spot	Position	25	1000001276	14922
22.2786	12.7277	17.1993	um	Spot	Position	25	1000001252	14923
25.5585	12.7367	17.181	um	Spot	Position	25	1000001783	14924
21.3557	11.0681	17.8964	um	Spot	Position	25	1000001809	14925
20.9197	12.4261	17.8627	um	Spot	Position	25	1000001621	14926
22.1145	12.1406	18.4163	um	Spot	Position	25	1000001387	14927
22.0954	12.5342	18.2888	um	Spot	Position	25	1000000813	14928
19.9319	12.4694	18.5998	um	Spot	Position	25	1000001665	14929
21.8586	11.8587	18.7942	um	Spot	Position	25	1000000716	14930
20.6487	11.4946	19.0164	um	Spot	Position	25	1000001511	14931
20.5483	12.4105	18.9545	um	Spot	Position	25	1000001357	14932
19.316	9.85104	19.3006	um	Spot	Position	25	1000001810	14933
21.815	10.3825	19.1816	um	Spot	Position	25	1000001811	14934
19.6258	12.6208	19.4751	um	Spot	Position	25	1000001702	14935
19.4351	11.6895	19.6628	um	Spot	Position	25	1000001277	14936
23.3536	12.0539	19.5998	um	Spot	Position	25	1000001812	14937
19.6705	12.6067	19.7935	um	Spot	Position	25	1000000797	14938
22.7779	10.1064	19.9992	um	Spot	Position	25	1000001813	14939
22.4624	12.462	20.0754	um	Spot	Position	25	1000001755	14940
20.8209	12.4316	20.6069	um	Spot	Position	25	1000001620	14941
19.7487	12.6209	20.8976	um	Spot	Position	25	1000001754	14942
11.8797	16.0513	15.0735	um	Spot	Position	25	1000001814	14943
12.0784	17.3008	18.4835	um	Spot	Position	25	1000001815	14944
12.6947	17.8678	18.7579	um	Spot	Position	25	1000001756	14945
17.9697	13.4168	14.0816	um	Spot	Position	25	1000001199	14946
17.3273	15.505	14.0083	um	Spot	Position	25	1000001464	14947
16.9418	15.8549	13.9966	um	Spot	Position	25	1000001693	14948
18.3724	15.8017	13.9987	um	Spot	Position	25	1000001480	14949
18.9217	12.9485	14.2596	um	Spot	Position	25	1000001614	14950
18.2707	15.0585	14.2648	um	Spot	Position	25	1000001610	14951
17.0796	17.5803	14.2097	um	Spot	Position	25	1000001472	14952
17.9727	18.1525	14.1766	um	Spot	Position	25	1000001397	14953
18.9125	18.7803	14.397	um	Spot	Position	25	1000001038	14954
17.2044	13.0708	14.6209	um	Spot	Position	25	1000001308	14955
15.5501	15.0835	14.6936	um	Spot	Position	25	1000001334	14956
15.219	15.7276	14.6891	um	Spot	Position	25	1000001173	14957
16.2129	16.6372	14.6587	um	Spot	Position	25	1000001514	14958
18.9447	16.9737	14.7516	um	Spot	Position	25	1000001692	14959
16.2931	18.9914	14.651	um	Spot	Position	25	1000001261	14960
19.1909	12.9342	14.7741	um	Spot	Position	25	1000001425	14961
15.9386	13.2204	14.878	um	Spot	Position	25	1000001453	14962
19.0982	13.7685	14.8156	um	Spot	Position	25	1000001555	14963
18.925	14.963	14.9295	um	Spot	Position	25	1000000861	14964
16.4144	18.1099	14.835	um	Spot	Position	25	1000001324	14965
18.2806	13.5937	15.0942	um	Spot	Position	25	1000001816	14966
18.041	13.9103	15.0674	um	Spot	Position	25	1000001364	14967
17.4142	16.627	15.0734	um	Spot	Position	25	1000001817	14968
14.1011	13.1013	15.352	um	Spot	Position	25	1000001466	14969
15.2084	13.9242	15.3183	um	Spot	Position	25	1000001668	14970
17.0557	14.3361	15.2338	um	Spot	Position	25	1000001759	14971
17.7454	14.4629	15.3039	um	Spot	Position	25	1000001447	14972
14.4368	14.6404	15.3889	um	Spot	Position	25	1000001249	14973
16.4031	15.1357	15.2889	um	Spot	Position	25	1000000991	14974
14.6328	17.566	15.2912	um	Spot	Position	25	1000001708	14975
15.3324	18.0413	15.5886	um	Spot	Position	25	1000001213	14976
17.0035	18.8372	15.5255	um	Spot	Position	25	1000001446	14977
17.8163	14.9526	15.7414	um	Spot	Position	25	1000001304	14978
16.0363	16.0803	15.7244	um	Spot	Position	25	1000001479	14979
15.7691	16.8592	15.6548	um	Spot	Position	25	1000001439	14980
18.7561	17.1867	15.691	um	Spot	Position	25	1000000854	14981
17.711	17.8294	15.8359	um	Spot	Position	25	1000001332	14982
15.4427	18.7416	15.7507	um	Spot	Position	25	1000001605	14983
17.3443	13.1353	16.0094	um	Spot	Position	25	1000001710	14984
16.64	14.8309	15.9541	um	Spot	Position	25	1000001098	14985
12.968	17.0075	15.9012	um	Spot	Position	25	1000001248	14986
18.523	12.9166	16.2146	um	Spot	Position	25	1000001624	14987
17.645	13.8572	16.1854	um	Spot	Position	25	1000001531	14988
15.1933	15.559	16.1908	um	Spot	Position	25	1000001761	14989
15.7121	15.5158	16.1532	um	Spot	Position	25	1000001517	14990
17.1446	13.3693	16.3386	um	Spot	Position	25	1000001638	14991
17.0498	14.8011	16.4288	um	Spot	Position	25	1000001569	14992
16.4122	16.666	16.3093	um	Spot	Position	25	1000001262	14993
17.4921	18.1827	16.376	um	Spot	Position	25	1000000732	14994
15.3117	14.6766	16.6671	um	Spot	Position	25	1000000650	14995
14.9094	16.4264	16.633	um	Spot	Position	25	1000000775	14996
14.6845	18.6831	16.6323	um	Spot	Position	25	1000001604	14997
15.7152	19.0901	16.5852	um	Spot	Position	25	1000000911	14998
17.9091	13.6016	16.8352	um	Spot	Position	25	1000001748	14999
16.4835	14.182	16.8608	um	Spot	Position	25	1000001427	15000
14.8116	15.5719	16.9157	um	Spot	Position	25	1000001156	15001
18.8357	15.9123	16.8293	um	Spot	Position	25	1000001695	15002
14.3142	16.7569	16.8491	um	Spot	Position	25	1000000034	15003
15.618	16.8082	16.8063	um	Spot	Position	25	1000001661	15004
14.71	17.6153	16.7324	um	Spot	Position	25	1000001609	15005
18.1746	13.4887	17.0329	um	Spot	Position	25	1000001662	15006
13.5527	18.3302	17.0587	um	Spot	Position	25	1000001386	15007
17.1705	13.9286	17.2545	um	Spot	Position	25	1000001701	15008
15.5547	14.0227	17.2983	um	Spot	Position	25	1000001694	15009
14.6226	14.4314	17.2763	um	Spot	Position	25	1000001481	15010
16.1651	14.5632	17.171	um	Spot	Position	25	1000001505	15011
16.8842	17.5687	17.2783	um	Spot	Position	25	1000000001	15012
14.4287	15.002	17.5021	um	Spot	Position	25	1000001551	15013
13.7972	15.3388	17.4989	um	Spot	Position	25	1000001760	15014
15.2284	15.6944	17.5202	um	Spot	Position	25	1000001345	15015
18.143	16.546	17.3989	um	Spot	Position	25	1000000272	15016
17.5233	17.538	17.5079	um	Spot	Position	25	1000001629	15017
13.2722	17.7827	17.3957	um	Spot	Position	25	1000001595	15018
15.7359	18.1033	17.468	um	Spot	Position	25	1000001726	15019
14.5417	13.1805	17.7234	um	Spot	Position	25	1000001454	15020
18.857	13.8308	17.758	um	Spot	Position	25	1000001707	15021
15.4507	15.251	17.7121	um	Spot	Position	25	1000001634	15022
14.2419	16.5805	17.7384	um	Spot	Position	25	1000001298	15023
14.2128	16.9706	17.5878	um	Spot	Position	25	1000001600	15024
17.5654	17.9544	17.684	um	Spot	Position	25	1000001382	15025
18.2707	12.9209	17.8344	um	Spot	Position	25	1000001263	15026
17.1837	13.2749	17.8815	um	Spot	Position	25	1000001344	15027
18.3674	14.966	17.938	um	Spot	Position	25	1000001243	15028
16.2989	16.3452	17.9732	um	Spot	Position	25	1000001644	15029
13.2432	18.4611	17.9286	um	Spot	Position	25	1000000170	15030
13.4623	19.1382	17.9426	um	Spot	Position	25	1000001538	15031
19.1129	13.1343	18.1115	um	Spot	Position	25	1000001419	15032
16.5105	13.801	18.1081	um	Spot	Position	25	1000001140	15033
17.4127	16.0104	18.19	um	Spot	Position	25	1000001598	15034
14.3986	16.4221	18.1224	um	Spot	Position	25	1000001762	15035
13.7218	17.6873	18.0442	um	Spot	Position	25	1000001537	15036
18.7032	17.9129	18.1189	um	Spot	Position	25	1000001041	15037
14.9105	14.8198	18.2931	um	Spot	Position	25	1000001463	15038
16.0699	14.9114	18.3382	um	Spot	Position	25	1000001575	15039
15.9056	16.2607	18.4301	um	Spot	Position	25	1000000983	15040
13.5884	16.873	18.293	um	Spot	Position	25	1000001727	15041
15.8388	16.8301	18.2496	um	Spot	Position	25	1000001112	15042
14.0289	18.402	18.3334	um	Spot	Position	25	1000001178	15043
16.6885	18.7664	18.273	um	Spot	Position	25	1000001567	15044
17.7707	13.6113	18.4986	um	Spot	Position	25	1000001109	15045
15.5742	17.2892	18.5288	um	Spot	Position	25	1000001412	15046
15.5066	15.4782	18.7527	um	Spot	Position	25	1000001516	15047
13.3984	17.1597	18.677	um	Spot	Position	25	1000000670	15048
14.9092	17.4492	18.6979	um	Spot	Position	25	1000001499	15049
15.5585	17.8581	18.7699	um	Spot	Position	25	1000001623	15050
16.4714	14.4672	18.9035	um	Spot	Position	25	1000000860	15051
14.0423	15.5711	18.972	um	Spot	Position	25	1000001301	15052
14.1385	16.8019	18.9955	um	Spot	Position	25	1000000080	15053
18.3551	17.1599	18.9294	um	Spot	Position	25	1000001510	15054
13.7202	18.1795	18.9517	um	Spot	Position	25	1000001519	15055
18.8109	14.7649	19.2033	um	Spot	Position	25	1000001321	15056
13.9479	17.3963	19.2235	um	Spot	Position	25	1000001757	15057
17.4235	17.4068	19.1522	um	Spot	Position	25	1000001544	15058
17.469	18.3832	19.1312	um	Spot	Position	25	1000001046	15059
17.8935	13.0982	19.4143	um	Spot	Position	25	1000000677	15060
18.0159	14.5539	19.514	um	Spot	Position	25	1000001541	15061
15.1996	15.8874	19.4141	um	Spot	Position	25	1000001268	15062
17.1172	16.2972	19.4269	um	Spot	Position	25	1000001545	15063
13.7437	16.4176	19.3675	um	Spot	Position	25	1000000628	15064
15.4311	16.9105	19.51	um	Spot	Position	25	1000001457	15065
15.7824	18.1278	19.4049	um	Spot	Position	25	1000001685	15066
13.9225	14.4123	19.6137	um	Spot	Position	25	1000000236	15067
13.4843	18.5475	19.5798	um	Spot	Position	25	1000001645	15068
13.2208	19.002	19.6155	um	Spot	Position	25	1000001175	15069
15.6516	19.0465	19.5891	um	Spot	Position	25	1000001628	15070
16.7236	19.1257	19.6051	um	Spot	Position	25	1000001674	15071
16.201	13.0811	19.8686	um	Spot	Position	25	1000001752	15072
16.5147	14.7226	19.8504	um	Spot	Position	25	1000001763	15073
15.2964	14.9404	19.843	um	Spot	Position	25	1000001375	15074
13.4291	15.1292	19.8514	um	Spot	Position	25	1000001818	15075
15.2398	15.5222	19.8807	um	Spot	Position	25	1000001379	15076
14.008	16.2034	19.9309	um	Spot	Position	25	1000001601	15077
15.0592	18.619	19.7487	um	Spot	Position	25	1000001417	15078
17.3212	14.0575	20.0064	um	Spot	Position	25	1000001570	15079
13.3524	18.7786	20.0321	um	Spot	Position	25	1000001184	15080
16.8581	18.2749	20.2315	um	Spot	Position	25	1000001250	15081
18.4826	16.2783	20.4852	um	Spot	Position	25	1000001317	15082
19.1898	17.5546	20.4847	um	Spot	Position	25	1000000255	15083
18.6974	17.8652	20.6133	um	Spot	Position	25	1000001627	15084
17.9476	18.0612	20.4965	um	Spot	Position	25	1000001310	15085
15.3264	18.3754	20.5257	um	Spot	Position	25	1000000926	15086
14.133	18.5534	20.7439	um	Spot	Position	25	1000001363	15087
14.5279	19.0431	20.7883	um	Spot	Position	25	1000001161	15088
14.9025	19.1668	20.7579	um	Spot	Position	25	1000001560	15089
19.0688	13.0746	20.9475	um	Spot	Position	25	1000001431	15090
16.7008	15.065	21.0125	um	Spot	Position	25	1000001711	15091
15.2213	16.546	20.9556	um	Spot	Position	25	1000000336	15092
15.0815	17.3056	20.9059	um	Spot	Position	25	1000000051	15093
14.882	18.3027	20.8792	um	Spot	Position	25	1000001376	15094
16.038	15.1999	21.1449	um	Spot	Position	25	1000000843	15095
17.4106	15.5107	21.1802	um	Spot	Position	25	1000001018	15096
13.5202	19.1114	21.1712	um	Spot	Position	25	1000001095	15097
16.7019	16.4365	21.4177	um	Spot	Position	25	1000000555	15098
14.5822	18.4542	21.3287	um	Spot	Position	25	1000001302	15099
19.1369	15.0326	21.663	um	Spot	Position	25	1000000886	15100
16.3813	15.4243	21.6398	um	Spot	Position	25	1000001104	15101
18.335	15.9954	21.6194	um	Spot	Position	25	1000001819	15102
17.5746	16.6342	21.5625	um	Spot	Position	25	1000001713	15103
14.1678	18.9655	21.6057	um	Spot	Position	25	1000000137	15104
14.7246	18.9303	21.5718	um	Spot	Position	25	1000001281	15105
17.9727	14.116	21.7295	um	Spot	Position	25	1000000717	15106
17.0559	14.8732	21.8545	um	Spot	Position	25	1000001714	15107
15.1755	16.8461	21.7776	um	Spot	Position	25	1000001670	15108
16.4402	17.4309	21.778	um	Spot	Position	25	1000001528	15109
15.0932	17.8999	21.7885	um	Spot	Position	25	1000001630	15110
16.7475	18.6293	21.7313	um	Spot	Position	25	1000001409	15111
15.9916	18.7752	21.7763	um	Spot	Position	25	1000001820	15112
15.2479	18.8514	21.8398	um	Spot	Position	25	1000001821	15113
17.7036	18.9621	21.8278	um	Spot	Position	25	1000001768	15114
18.3861	16.044	21.9843	um	Spot	Position	25	1000000317	15115
14.6056	17.0633	22.0496	um	Spot	Position	25	1000001822	15116
15.9194	17.6467	22.1007	um	Spot	Position	25	1000001590	15117
17.3333	17.9036	22.0757	um	Spot	Position	25	1000000704	15118
16.7463	17.2438	22.2535	um	Spot	Position	25	1000001520	15119
16.7879	18.3637	22.3031	um	Spot	Position	25	1000001543	15120
17.6267	15.4634	22.5367	um	Spot	Position	25	1000001535	15121
17.3814	16.3904	22.4265	um	Spot	Position	25	1000001764	15122
16.9338	16.9551	22.4686	um	Spot	Position	25	1000001715	15123
17.5086	18.3279	22.4601	um	Spot	Position	25	1000000098	15124
13.9003	18.5307	22.4464	um	Spot	Position	25	1000001823	15125
17.0049	15.0048	22.6894	um	Spot	Position	25	1000001824	15126
15.8922	16.2431	22.644	um	Spot	Position	25	1000001037	15127
16.8181	18.1959	22.7062	um	Spot	Position	25	1000000943	15128
16.0379	16.2134	22.8894	um	Spot	Position	25	1000001825	15129
16.7957	16.2205	22.8853	um	Spot	Position	25	1000001767	15130
17.7781	17.4135	22.8412	um	Spot	Position	25	1000001769	15131
18.9498	14.9241	23.0898	um	Spot	Position	25	1000001826	15132
17.9419	17.246	23.2867	um	Spot	Position	25	1000001578	15133
18.8001	17.4362	23.3792	um	Spot	Position	25	1000001471	15134
15.7527	17.6858	23.3982	um	Spot	Position	25	1000001827	15135
17.4868	14.4779	23.4994	um	Spot	Position	25	1000001441	15136
18.0345	15.5742	23.5404	um	Spot	Position	25	1000001766	15137
17.2349	17.9901	23.5787	um	Spot	Position	25	1000001655	15138
18.1324	18.7334	23.7536	um	Spot	Position	25	1000001828	15139
16.9714	15.5461	23.9908	um	Spot	Position	25	1000000733	15140
23.3951	15.5797	13.9404	um	Spot	Position	25	1000001677	15141
23.5366	16.0213	14.0013	um	Spot	Position	25	1000001010	15142
22.3835	18.241	14.0068	um	Spot	Position	25	1000001676	15143
21.9649	13.1303	14.14	um	Spot	Position	25	1000001622	15144
19.6512	13.4042	14.1457	um	Spot	Position	25	1000001242	15145
19.4797	15.4107	14.2099	um	Spot	Position	25	1000001035	15146
21.7198	15.4007	14.2291	um	Spot	Position	25	1000001680	15147
23.7944	16.8878	14.1855	um	Spot	Position	25	1000000373	15148
23.4187	17.8715	14.2824	um	Spot	Position	25	1000001770	15149
21.6642	18.7277	14.2166	um	Spot	Position	25	1000001400	15150
20.5819	13.177	14.3964	um	Spot	Position	25	1000000424	15151
19.405	14.4516	14.5054	um	Spot	Position	25	1000001245	15152
23.6967	15.6233	14.48	um	Spot	Position	25	1000001504	15153
21.2829	17.6957	14.3797	um	Spot	Position	25	1000001746	15154
20.6252	18.076	14.4249	um	Spot	Position	25	1000001430	15155
22.8603	13.1007	14.6418	um	Spot	Position	25	1000001772	15156
19.9089	14.0186	14.6474	um	Spot	Position	25	1000001461	15157
23.1317	16.9515	14.6942	um	Spot	Position	25	1000001492	15158
24.3631	18.7	14.6341	um	Spot	Position	25	1000001506	15159
23.145	13.4062	14.9012	um	Spot	Position	25	1000001771	15160
23.6916	15.5313	14.8611	um	Spot	Position	25	1000001648	15161
21.9409	15.6303	14.8756	um	Spot	Position	25	1000001659	15162
24.4395	16.0676	14.8346	um	Spot	Position	25	1000001285	15163
20.9798	17.1703	14.7972	um	Spot	Position	25	1000001246	15164
21.9747	18.2394	14.8678	um	Spot	Position	25	1000001449	15165
21.3569	13.1365	15.0782	um	Spot	Position	25	1000001227	15166
22.1714	14.6966	15.1162	um	Spot	Position	25	1000001650	15167
20.0343	16.8205	15.001	um	Spot	Position	25	1000001200	15168
20.3563	18.5327	15.0255	um	Spot	Position	25	1000001697	15169
23.7424	18.6335	15.0404	um	Spot	Position	25	1000001774	15170
19.8574	12.8246	15.263	um	Spot	Position	25	1000001829	15171
21.6684	17.1268	15.2085	um	Spot	Position	25	1000001406	15172
24.5546	18.6932	15.3357	um	Spot	Position	25	1000001204	15173
21.3578	18.8802	15.3178	um	Spot	Position	25	1000000432	15174
23.2188	14.0941	15.509	um	Spot	Position	25	1000001467	15175
20.4636	14.1158	15.4775	um	Spot	Position	25	1000001753	15176
24.1336	15.4701	15.5324	um	Spot	Position	25	1000001675	15177
20.8488	15.589	15.4519	um	Spot	Position	25	1000001297	15178
21.3558	15.7062	15.4492	um	Spot	Position	25	1000001137	15179
20.0495	16.2265	15.5808	um	Spot	Position	25	1000001388	15180
19.8873	18.9706	15.442	um	Spot	Position	25	1000001042	15181
22.9059	19.1771	15.5484	um	Spot	Position	25	1000001602	15182
23.9794	13.4731	15.7167	um	Spot	Position	25	1000001773	15183
24.619	15.048	15.737	um	Spot	Position	25	1000001587	15184
22.1628	16.8836	15.7584	um	Spot	Position	25	1000001414	15185
22.4315	12.8794	15.9921	um	Spot	Position	25	1000001830	15186
23.9338	14.6155	15.917	um	Spot	Position	25	1000001717	15187
22.8015	16.1415	15.9217	um	Spot	Position	25	1000001603	15188
22.3621	16.7748	15.9491	um	Spot	Position	25	1000000997	15189
19.3293	17.7993	15.9639	um	Spot	Position	25	1000000805	15190
20.0754	18.9802	16.1108	um	Spot	Position	25	1000000632	15191
21.9349	18.9655	16.2145	um	Spot	Position	25	1000001790	15192
24.0425	14.4349	16.3542	um	Spot	Position	25	1000001682	15193
20.7447	17.2158	16.3547	um	Spot	Position	25	1000001612	15194
24.2356	17.2977	16.338	um	Spot	Position	25	1000001649	15195
24.4972	17.9666	16.3131	um	Spot	Position	25	1000001778	15196
20.6116	13.2134	16.639	um	Spot	Position	25	1000001666	15197
22.7517	13.5722	16.6926	um	Spot	Position	25	1000000946	15198
25.1705	13.9357	16.5553	um	Spot	Position	25	1000001831	15199
23.0384	16.1886	16.6409	um	Spot	Position	25	1000001775	15200
20.1779	17.5493	16.5738	um	Spot	Position	25	1000001721	15201
19.7192	18.2655	16.6247	um	Spot	Position	25	1000001647	15202
20.2323	18.8575	16.58	um	Spot	Position	25	1000001468	15203
24.9431	13.8472	16.8258	um	Spot	Position	25	1000001582	15204
24.2509	14.3199	16.7924	um	Spot	Position	25	1000001832	15205
20.9978	18.5482	16.8048	um	Spot	Position	25	1000001548	15206
24.695	13.1268	17.2147	um	Spot	Position	25	1000001564	15207
24.9471	13.4607	17.2455	um	Spot	Position	25	1000001722	15208
25.1269	13.9213	17.3183	um	Spot	Position	25	1000001718	15209
19.6766	14.0982	17.1854	um	Spot	Position	25	1000000936	15210
19.3466	15.017	17.2226	um	Spot	Position	25	1000001672	15211
22.5067	15.2492	17.2626	um	Spot	Position	25	1000001396	15212
25.1579	15.4615	17.2772	um	Spot	Position	25	1000001776	15213
19.411	16.0334	17.2722	um	Spot	Position	25	1000001299	15214
24.0857	18.6875	17.3442	um	Spot	Position	25	1000001833	15215
20.3058	14.4209	17.503	um	Spot	Position	25	1000001652	15216
20.3521	13.6774	17.622	um	Spot	Position	25	1000001703	15217
23.925	14.4189	17.6895	um	Spot	Position	25	1000001777	15218
21.8847	15.6668	17.666	um	Spot	Position	25	1000001632	15219
20.0082	17.3702	17.6902	um	Spot	Position	25	1000001656	15220
24.2408	18.5669	17.6657	um	Spot	Position	25		15221
21.0876	13.8295	17.9191	um	Spot	Position	25	1000001508	15222
25.1729	17.2689	17.9432	um	Spot	Position	25		15223
22.2628	13.3972	18.1275	um	Spot	Position	25	1000001834	15224
19.5575	13.8333	18.0477	um	Spot	Position	25	1000001712	15225
22.6539	14.6564	18.157	um	Spot	Position	25	1000001779	15226
25.3847	15.674	18.1098	um	Spot	Position	25	1000001362	15227
24.4619	18.4873	18.1105	um	Spot	Position	25	1000001792	15228
23.6256	12.8724	18.3455	um	Spot	Position	25	1000001497	15229
23.3874	13.9196	18.2519	um	Spot	Position	25	1000001835	15230
21.2559	15.974	18.3487	um	Spot	Position	25	1000001617	15231
20.3842	16.2955	18.3864	um	Spot	Position	25	1000001515	15232
25.3513	17.1979	18.281	um	Spot	Position	25	1000001719	15233
21.3665	15.0675	18.4967	um	Spot	Position	25	1000001385	15234
25.4755	15.4955	18.5393	um	Spot	Position	25	1000001679	15235
22.0889	19.0266	18.4679	um	Spot	Position	25	1000001836	15236
21.415	15.8195	18.7556	um	Spot	Position	25	1000001736	15237
25.4053	16.6791	18.8213	um	Spot	Position	25	1000001837	15238
21.0819	15.694	18.9506	um	Spot	Position	25	1000001838	15239
19.3396	16.0585	19.1951	um	Spot	Position	25	1000001706	15240
20.1974	16.0879	19.2437	um	Spot	Position	25	1000001063	15241
25.5114	16.6449	19.1964	um	Spot	Position	25		15242
19.9502	13.9366	19.5728	um	Spot	Position	25	1000001337	15243
20.9456	15.7705	19.5496	um	Spot	Position	25	1000001839	15244
22.0601	14.0137	19.8451	um	Spot	Position	25		15245
22.5535	16.572	19.9204	um	Spot	Position	25		15246
22.034	12.8482	20.1584	um	Spot	Position	25	1000001780	15247
21.4244	13.2437	20.1345	um	Spot	Position	25	1000000980	15248
19.9073	15.3101	20.0832	um	Spot	Position	25	1000001729	15249
19.2765	16.9471	20.03	um	Spot	Position	25	1000001426	15250
20.1304	18.1976	20.0449	um	Spot	Position	25	1000001781	15251
20.4806	16.5266	20.2859	um	Spot	Position	25	1000001782	15252
20.1547	14.2723	20.4972	um	Spot	Position	25	1000001542	15253
20.1807	15.1781	20.4281	um	Spot	Position	25	1000001720	15254
19.2501	14.2704	21.0019	um	Spot	Position	25	1000001207	15255
19.251	16.4679	21.4302	um	Spot	Position	25	1000001435	15256
19.9833	18.2817	21.39	um	Spot	Position	25	1000001737	15257
22.5706	12.9824	21.6445	um	Spot	Position	25	1000001581	15258
22.8327	15.1883	21.5879	um	Spot	Position	25	1000001369	15259
19.9315	17.392	21.5346	um	Spot	Position	25	1000001735	15260
20.0978	18.3895	21.7748	um	Spot	Position	25	1000001012	15261
22.7275	12.9437	22.0097	um	Spot	Position	25		15262
22.243	16.8643	22.3216	um	Spot	Position	25	1000001681	15263
21.9547	15.0144	23.0473	um	Spot	Position	25	1000001840	15264
19.7902	15.8824	23.9505	um	Spot	Position	25	1000000803	15265
25.6176	13.0029	14.7714	um	Spot	Position	25	1000001841	15266
25.6122	14.6199	15.3506	um	Spot	Position	25	1000001734	15267
25.7462	13.3233	18.1029	um	Spot	Position	25	1000001784	15268
11.9206	20.0312	20.3236	um	Spot	Position	25	1000001842	15269
17.5127	21.1338	14.2803	um	Spot	Position	25	1000000464	15270
17.7752	19.3455	14.4742	um	Spot	Position	25	1000000823	15271
16.944	20.2158	14.4377	um	Spot	Position	25	1000001314	15272
19.1359	21.1218	14.4207	um	Spot	Position	25	1000001745	15273
16.1256	19.334	14.9183	um	Spot	Position	25	1000001637	15274
17.6356	20.2024	14.9101	um	Spot	Position	25	1000000380	15275
15.8266	19.8122	15.1466	um	Spot	Position	25	1000001643	15276
17.8997	19.769	15.3098	um	Spot	Position	25	1000001522	15277
18.531	20.2896	15.3275	um	Spot	Position	25	1000001758	15278
14.0209	20.7148	15.3508	um	Spot	Position	25	1000001698	15279
17.1917	19.4153	15.6071	um	Spot	Position	25	1000001557	15280
18.9092	20.1913	15.5548	um	Spot	Position	25	1000001524	15281
16.1236	21.4405	15.5497	um	Spot	Position	25	1000001743	15282
15.733	22.8218	15.7346	um	Spot	Position	25	1000001640	15283
15.5661	20.0327	15.9015	um	Spot	Position	25	1000001615	15284
16.347	20.5871	15.8569	um	Spot	Position	25	1000001370	15285
15.2081	21.2511	16.4069	um	Spot	Position	25	1000001470	15286
17.3318	22.0477	16.3636	um	Spot	Position	25	1000001843	15287
17.5215	22.8333	16.3664	um	Spot	Position	25	1000001642	15288
16.3749	19.4891	16.563	um	Spot	Position	25	1000000431	15289
18.8805	19.9969	16.6761	um	Spot	Position	25	1000001559	15290
16.9042	20.873	16.6058	um	Spot	Position	25	1000001724	15291
15.8731	21.6341	16.6174	um	Spot	Position	25	1000001844	15292
16.2918	20.9338	16.8056	um	Spot	Position	25	1000001556	15293
14.9871	19.2885	17.1151	um	Spot	Position	25	1000001526	15294
17.7692	20.7156	16.9682	um	Spot	Position	25	1000001429	15295
18.7266	21.186	17.0605	um	Spot	Position	25	1000001728	15296
18.0814	19.2786	17.2392	um	Spot	Position	25	1000001374	15297
15.6993	19.5764	17.2512	um	Spot	Position	25	1000001571	15298
19.1589	19.9182	17.2262	um	Spot	Position	25	1000001785	15299
15.7373	20.4925	17.2683	um	Spot	Position	25	1000000981	15300
15.5322	20.1196	17.6397	um	Spot	Position	25	1000001103	15301
14.7392	20.6489	17.6927	um	Spot	Position	25	1000001367	15302
17.386	20.7781	17.7061	um	Spot	Position	25	1000001536	15303
18.9765	21.8724	17.6827	um	Spot	Position	25	1000001424	15304
16.1478	19.2045	17.9611	um	Spot	Position	25	1000001591	15305
16.8058	19.6619	17.9333	um	Spot	Position	25	1000001683	15306
18.3661	22.0787	17.8918	um	Spot	Position	25	1000001116	15307
18.8045	20.6384	18.1506	um	Spot	Position	25	1000001580	15308
19.1728	22.5709	18.1482	um	Spot	Position	25	1000001639	15309
15.7972	19.5743	18.3246	um	Spot	Position	25	1000001518	15310
13.9969	20.7368	18.3708	um	Spot	Position	25	1000001383	15311
16.9286	20.7819	18.2411	um	Spot	Position	25	1000001494	15312
18.5643	20.9801	18.3428	um	Spot	Position	25	1000001657	15313
16.1722	21.0736	18.2733	um	Spot	Position	25	1000001354	15314
18.3896	21.9864	18.3123	um	Spot	Position	25	1000001507	15315
14.5806	19.3318	18.5542	um	Spot	Position	25	1000000504	15316
17.5718	21.1704	18.571	um	Spot	Position	25	1000001725	15317
13.8202	23.5581	18.5533	um	Spot	Position	25	1000001845	15318
14.6521	20.1021	18.7414	um	Spot	Position	25	1000001597	15319
18.2323	21.3292	18.669	um	Spot	Position	25	1000001686	15320
16.2795	19.3216	19.1302	um	Spot	Position	25	1000001493	15321
12.9006	19.5369	19.2851	um	Spot	Position	25	1000001673	15322
17.9058	21.214	19.2739	um	Spot	Position	25	1000001525	15323
16.3787	21.7959	19.2192	um	Spot	Position	25	1000001462	15324
17.2688	22.0855	19.2033	um	Spot	Position	25	1000000873	15325
15.5047	21.1613	19.47	um	Spot	Position	25	1000001561	15326
15.8106	21.2344	19.4396	um	Spot	Position	25	1000001190	15327
13.927	19.3755	19.7103	um	Spot	Position	25	1000001219	15328
15.0946	19.7895	19.5759	um	Spot	Position	25	1000001404	15329
15.1592	20.1653	19.6911	um	Spot	Position	25	1000001730	15330
13.9152	20.771	19.7353	um	Spot	Position	25	1000001167	15331
16.8871	22.3384	19.595	um	Spot	Position	25	1000001251	15332
18.1701	20.3829	19.8324	um	Spot	Position	25	1000001445	15333
14.8932	21.6207	19.8245	um	Spot	Position	25	1000001787	15334
13.0671	22.8528	19.8301	um	Spot	Position	25	1000001846	15335
14.2924	20.0202	20.0439	um	Spot	Position	25	1000001283	15336
13.5876	19.3914	20.3264	um	Spot	Position	25	1000001731	15337
17.1693	21.1249	20.229	um	Spot	Position	25	1000001220	15338
16.9135	19.7413	20.5916	um	Spot	Position	25	1000001786	15339
14.5041	20.1324	20.4894	um	Spot	Position	25	1000001732	15340
14.0471	20.3113	20.5228	um	Spot	Position	25	1000001646	15341
16.8079	20.9323	20.4704	um	Spot	Position	25	1000000037	15342
15.548	20.2683	20.7474	um	Spot	Position	25	1000001589	15343
16.5207	20.3778	20.8259	um	Spot	Position	25	1000001119	15344
13.1558	20.7318	20.7731	um	Spot	Position	25	1000001448	15345
14.0051	21.494	20.7091	um	Spot	Position	25	1000001455	15346
16.9951	21.6733	20.6783	um	Spot	Position	25	1000000190	15347
15.4917	20.1303	21.151	um	Spot	Position	25	1000001092	15348
16.1704	20.731	21.0934	um	Spot	Position	25	1000000986	15349
17.7193	21.7622	21.1899	um	Spot	Position	25	1000001473	15350
12.997	19.7401	21.3994	um	Spot	Position	25		15351
16.9986	20.1659	21.4385	um	Spot	Position	25	1000001496	15352
18.1903	20.8334	21.3521	um	Spot	Position	25	1000001788	15353
17.3592	21.0225	21.4698	um	Spot	Position	25	1000001436	15354
18.8533	22.0822	21.3012	um	Spot	Position	25	1000001599	15355
15.8945	19.4875	21.4898	um	Spot	Position	25	1000001402	15356
19.1123	20.2736	21.6249	um	Spot	Position	25	1000001579	15357
14.3501	19.2512	21.8165	um	Spot	Position	25	1000000925	15358
16.6336	20.3918	21.8598	um	Spot	Position	25	1000001486	15359
18.0436	22.6157	21.8239	um	Spot	Position	25	1000000004	15360
15.9167	19.8156	22.0527	um	Spot	Position	25	1000001224	15361
17.8139	21.6986	22.5	um	Spot	Position	25	1000001586	15362
17.3928	19.4986	22.6888	um	Spot	Position	25	1000001423	15363
18.3103	20.2504	22.7128	um	Spot	Position	25	1000001765	15364
16.065	20.5386	22.6815	um	Spot	Position	25	1000001847	15365
16.8523	20.5859	23.614	um	Spot	Position	25	1000001848	15366
14.4634	19.4214	23.9075	um	Spot	Position	25	1000001849	15367
23.7375	20.2183	13.9849	um	Spot	Position	25	1000001699	15368
19.9923	19.448	14.241	um	Spot	Position	25	1000001691	15369
23.7585	19.4053	14.1715	um	Spot	Position	25	1000001553	15370
19.3034	19.7404	14.3831	um	Spot	Position	25	1000001684	15371
22.5093	19.7183	14.4006	um	Spot	Position	25	1000001688	15372
24.7044	20.03	14.876	um	Spot	Position	25	1000001850	15373
20.5321	20.4187	14.9176	um	Spot	Position	25	1000000923	15374
22.9776	19.4572	15.0048	um	Spot	Position	25	1000001440	15375
20.7564	19.5804	15.0587	um	Spot	Position	25	1000000289	15376
21.4968	20.2524	15.0357	um	Spot	Position	25	1000001747	15377
19.9678	20.6453	15.1256	um	Spot	Position	25	1000001789	15378
20.7411	21.6121	15.1342	um	Spot	Position	25	1000000395	15379
19.7625	20.0823	15.4515	um	Spot	Position	25	1000001633	15380
21.1392	20.6559	15.6207	um	Spot	Position	25	1000001532	15381
23.0196	20.8331	15.5118	um	Spot	Position	25	1000001501	15382
22.9012	19.5041	16.2377	um	Spot	Position	25	1000001558	15383
20.6916	19.6408	16.1638	um	Spot	Position	25	1000001851	15384
20.7617	21.2312	16.1135	um	Spot	Position	25	1000001546	15385
20.0972	21.3521	16.1277	um	Spot	Position	25	1000001465	15386
23.9709	19.3682	16.3622	um	Spot	Position	25	1000001791	15387
21.3738	19.8603	16.7028	um	Spot	Position	25	1000001343	15388
19.6439	19.7901	16.8365	um	Spot	Position	25	1000001653	15389
22.2462	20.4213	16.8211	um	Spot	Position	25	1000001189	15390
21.24	21.3552	16.8426	um	Spot	Position	25	1000001500	15391
22.2331	21.3178	16.7561	um	Spot	Position	25	1000001410	15392
20.1864	19.4331	17.0102	um	Spot	Position	25	1000001660	15393
19.2789	21.2726	17.0346	um	Spot	Position	25	1000001613	15394
21.5348	21.8217	17.0101	um	Spot	Position	25	1000001273	15395
21.2423	20.9651	17.3177	um	Spot	Position	25	1000001360	15396
24.0292	19.3876	17.5234	um	Spot	Position	25	1000001852	15397
20.7386	22.2611	17.4916	um	Spot	Position	25	1000001474	15398
20.1295	21.4888	18.0005	um	Spot	Position	25	1000001186	15399
21.3724	19.3647	18.3981	um	Spot	Position	25	1000001641	15400
22.4294	20.2729	18.3637	um	Spot	Position	25	1000001853	15401
19.6343	21.5506	18.3301	um	Spot	Position	25	1000001596	15402
20.2979	20.0696	19.2458	um	Spot	Position	25	1000001124	15403
19.3139	20.4675	19.4846	um	Spot	Position	25	1000001513	15404
19.8473	22.1453	19.5148	um	Spot	Position	25	1000001793	15405
21.1419	21.1761	20.2719	um	Spot	Position	25	1000001689	15406
21.8615	21.885	20.5982	um	Spot	Position	25	1000001854	15407
19.6606	19.3706	20.7483	um	Spot	Position	25	1000001347	15408
22.0248	20.315	20.6916	um	Spot	Position	25	1000001678	15409
21.2675	21.4348	21.0104	um	Spot	Position	25	1000001562	15410
19.8213	20.9471	21.2483	um	Spot	Position	25	1000001733	15411
22.9586	20.2091	21.3496	um	Spot	Position	25	1000001855	15412
20.1693	22.2012	21.3039	um	Spot	Position	25	1000001856	15413
21.7483	19.4176	22.2206	um	Spot	Position	25	1000001857	15414
21.2678	20.0778	22.2636	um	Spot	Position	25	1000001221	15415
19.3465	20.3661	22.2471	um	Spot	Position	25	1000001635	15416
19.9815	19.8962	22.9429	um	Spot	Position	25	1000001687	15417
21.0698	19.4911	23.0221	um	Spot	Position	25	1000001152	15418
19.2727	19.9269	23.0278	um	Spot	Position	25	1000001858	15419
21.9692	19.3272	23.5193	um	Spot	Position	25	1000001794	15420
18.7718	12.2377	13.3776	um	Spot	Position	26	1000001859	15421
15.0099	15.8513	10.9183	um	Spot	Position	26	1000001860	15422
15.1562	14.3105	11.3857	um	Spot	Position	26	1000001861	15423
18.3844	17.8081	11.7973	um	Spot	Position	26	1000001862	15424
15.0083	14.7581	12.6993	um	Spot	Position	26	1000001565	15425
18.5446	15.1181	13.1204	um	Spot	Position	26	1000001303	15426
19.1105	18.806	13.1888	um	Spot	Position	26	1000001336	15427
17.3902	15.2564	13.2763	um	Spot	Position	26	1000001047	15428
18.4768	14.8182	13.4985	um	Spot	Position	26	1000001340	15429
16.7518	16.6768	13.5922	um	Spot	Position	26	1000001472	15430
16.1043	18.1643	13.5573	um	Spot	Position	26	1000001568	15431
16.8704	15.8702	13.8041	um	Spot	Position	26	1000001798	15432
16.0763	16.7572	13.7933	um	Spot	Position	26	1000001514	15433
20.3566	17.9641	11.6826	um	Spot	Position	26	1000001690	15434
21.3455	19.1846	11.6447	um	Spot	Position	26	1000001863	15435
19.6149	13.7674	12.1435	um	Spot	Position	26	1000000996	15436
20.4862	18.4841	12.2988	um	Spot	Position	26	1000001864	15437
21.7743	17.5034	12.4543	um	Spot	Position	26	1000001420	15438
21.7182	18.3359	12.5118	um	Spot	Position	26	1000001738	15439
22.5351	16.489	12.7354	um	Spot	Position	26	1000000708	15440
20.0796	16.3721	12.8618	um	Spot	Position	26	1000001865	15441
20.6019	18.3443	12.9459	um	Spot	Position	26	1000000096	15442
20.2879	18.6709	12.9452	um	Spot	Position	26	1000001796	15443
21.1787	17.1657	13.1515	um	Spot	Position	26	1000001696	15444
22.0096	17.7355	13.1268	um	Spot	Position	26	1000001716	15445
21.8441	18.7528	13.0662	um	Spot	Position	26	1000001293	15446
21.2807	13.485	13.3312	um	Spot	Position	26	1000001622	15447
20.539	14.962	13.3718	um	Spot	Position	26	1000001680	15448
20.5731	17.6163	13.2837	um	Spot	Position	26	1000001430	15449
21.4468	17.6376	13.2936	um	Spot	Position	26	1000001237	15450
20.1441	13.6728	13.5963	um	Spot	Position	26	1000000780	15451
19.4935	16.5684	13.5209	um	Spot	Position	26	1000001288	15452
22.2543	17.3277	13.4917	um	Spot	Position	26	1000001619	15453
19.2755	18.9439	13.5527	um	Spot	Position	26	1000001866	15454
20.943	14.8847	13.7376	um	Spot	Position	26	1000001257	15455
20.2351	15.6618	13.7369	um	Spot	Position	26	1000001654	15456
21.1382	15.8007	13.883	um	Spot	Position	26	1000001461	15457
22.983	15.971	13.7468	um	Spot	Position	26	1000001677	15458
22.8835	16.8189	13.7277	um	Spot	Position	26	1000001799	15459
19.8742	17.1887	13.7787	um	Spot	Position	26	1000001433	15460
21.4063	17.3891	13.868	um	Spot	Position	26	1000001000	15461
22.6658	17.4536	13.7398	um	Spot	Position	26	1000001676	15462
19.3234	18.1295	13.7953	um	Spot	Position	26	1000001691	15463
18.9083	20.1058	12.6912	um	Spot	Position	26	1000001231	15464
17.1363	20.1287	13.3041	um	Spot	Position	26	1000001867	15465
18.0847	20.8423	13.262	um	Spot	Position	26	1000001868	15466
18.5636	19.2282	13.7133	um	Spot	Position	26	1000001658	15467
18.3959	20.4455	13.7294	um	Spot	Position	26	1000001741	15468
19.3519	21.0344	12.2645	um	Spot	Position	26	1000001869	15469
21.3548	20.3943	12.7299	um	Spot	Position	26	1000001744	15470
20.8518	19.5564	13.3863	um	Spot	Position	26	1000001800	15471
23.3692	19.8291	13.4787	um	Spot	Position	26	1000001553	15472
22.5958	21.7477	13.7802	um	Spot	Position	26	1000001801	15473
17.9654	12.2908	14.0019	um	Spot	Position	26	1000001709	15474
18.3311	12.2613	14.2025	um	Spot	Position	26	1000001795	15475
17.7461	12.2439	14.6892	um	Spot	Position	26	1000001482	15476
18.7426	12.781	15.2637	um	Spot	Position	26	1000001614	15477
16.7797	10.9588	16.1525	um	Spot	Position	26	1000001870	15478
16.6518	12.5379	16.212	um	Spot	Position	26	1000001638	15479
18.5968	12.3903	16.3097	um	Spot	Position	26	1000001624	15480
17.5041	11.3285	16.5749	um	Spot	Position	26	1000001443	15481
16.7331	12.5364	16.5553	um	Spot	Position	26	1000001805	15482
15.1705	12.7933	16.6517	um	Spot	Position	26	1000001540	15483
17.3765	12.3077	16.781	um	Spot	Position	26	1000001871	15484
17.9813	12.2209	17.4955	um	Spot	Position	26	1000001033	15485
18.7278	11.2897	17.6915	um	Spot	Position	26	1000000934	15486
18.8417	12.3643	18.3545	um	Spot	Position	26	1000001419	15487
16.871	12.4896	18.3861	um	Spot	Position	26	1000001318	15488
18.0519	11.9319	18.5315	um	Spot	Position	26	1000001263	15489
16.5301	12.5766	18.5228	um	Spot	Position	26	1000001444	15490
19.0082	12.5472	18.7976	um	Spot	Position	26	1000001563	15491
19.0776	12.617	19.2816	um	Spot	Position	26	1000001809	15492
18.6031	11.5169	19.7249	um	Spot	Position	26	1000001700	15493
20.3427	12.421	14.4037	um	Spot	Position	26	1000001498	15494
19.5417	12.489	14.6718	um	Spot	Position	26	1000001425	15495
23.0676	12.065	14.864	um	Spot	Position	26	1000001808	15496
19.5679	12.3713	15.058	um	Spot	Position	26	1000001287	15497
23.9306	12.1532	15.2821	um	Spot	Position	26	1000001841	15498
20.3825	12.3813	15.2695	um	Spot	Position	26	1000001704	15499
19.3117	12.5615	16.2047	um	Spot	Position	26	1000001802	15500
19.5827	11.9155	16.312	um	Spot	Position	26	1000001393	15501
20.3538	12.2774	16.3569	um	Spot	Position	26	1000001665	15502
20.7323	12.2265	16.6946	um	Spot	Position	26	1000001664	15503
20.2441	12.6753	16.7967	um	Spot	Position	26	1000001666	15504
20.8312	12.3177	17.0483	um	Spot	Position	26	1000000813	15505
21.7559	12.7659	17.0665	um	Spot	Position	26	1000001779	15506
21.0116	12.278	17.2963	um	Spot	Position	26	1000001276	15507
19.9821	12.3202	17.4109	um	Spot	Position	26	1000000910	15508
23.9514	12.7305	17.4817	um	Spot	Position	26	1000001784	15509
20.7087	10.6924	18.1143	um	Spot	Position	26	1000001810	15510
21.3366	12.2912	18.1283	um	Spot	Position	26	1000001508	15511
20.2462	12.6442	18.3531	um	Spot	Position	26	1000001621	15512
22.3746	12.3841	18.4901	um	Spot	Position	26	1000001387	15513
19.8508	12.4904	18.5967	um	Spot	Position	26	1000000797	15514
23.6748	12.5078	18.4948	um	Spot	Position	26	1000001497	15515
19.5997	11.5652	18.7194	um	Spot	Position	26	1000001511	15516
21.8733	11.8684	18.86	um	Spot	Position	26	1000000716	15517
20.9795	12.1464	19.0323	um	Spot	Position	26	1000001780	15518
21.7112	10.429	19.1714	um	Spot	Position	26	1000001811	15519
21.7293	11.8329	19.176	um	Spot	Position	26	1000001357	15520
19.6827	11.2582	19.404	um	Spot	Position	26	1000001277	15521
23.2174	11.6706	20.0585	um	Spot	Position	26	1000001755	15522
22.2495	9.77886	20.3043	um	Spot	Position	26	1000001813	15523
20.3275	12.01	20.6638	um	Spot	Position	26	1000001620	15524
25.6494	12.6736	15.9167	um	Spot	Position	26	1000001806	15525
25.84	12.6755	16.3608	um	Spot	Position	26	1000001783	15526
12.4121	19.1609	17.5038	um	Spot	Position	26	1000001872	15527
12.0412	16.5878	17.9335	um	Spot	Position	26	1000001873	15528
17.7758	13.5909	13.9989	um	Spot	Position	26	1000001199	15529
16.858	14.2524	14.075	um	Spot	Position	26	1000001364	15530
17.5257	14.4096	13.9851	um	Spot	Position	26	1000001874	15531
19.0143	15.8063	13.9206	um	Spot	Position	26	1000000859	15532
18.724	16.5313	14.0177	um	Spot	Position	26	1000001742	15533
16.8487	18.4606	14.0576	um	Spot	Position	26	1000001261	15534
17.4134	15.3629	14.196	um	Spot	Position	26	1000001464	15535
16.1671	16.7913	14.199	um	Spot	Position	26	1000001797	15536
16.9847	17.3562	14.1612	um	Spot	Position	26	1000001875	15537
18.9265	14.824	14.4497	um	Spot	Position	26	1000001480	15538
15.5969	15.1061	14.3599	um	Spot	Position	26	1000001334	15539
16.1949	19.1498	14.4469	um	Spot	Position	26	1000001314	15540
16.859	12.8192	14.6905	um	Spot	Position	26	1000001308	15541
18.3661	13.3361	14.56	um	Spot	Position	26	1000001710	15542
19.1606	14.7653	14.5905	um	Spot	Position	26	1000001245	15543
18.2816	15.518	14.7247	um	Spot	Position	26	1000000861	15544
14.9747	15.8541	14.6638	um	Spot	Position	26	1000001173	15545
19.1789	17.7123	14.5939	um	Spot	Position	26	1000001042	15546
17.8829	18.0418	14.5963	um	Spot	Position	26	1000001397	15547
15.968	13.2017	14.8594	um	Spot	Position	26	1000001453	15548
17.2443	16.5967	14.9169	um	Spot	Position	26	1000001693	15549
15.9677	17.3495	14.8227	um	Spot	Position	26	1000000991	15550
14.2653	16.5263	15.047	um	Spot	Position	26	1000001876	15551
17.0817	14.7814	15.2819	um	Spot	Position	26	1000001610	15552
17.8133	17.3715	15.3867	um	Spot	Position	26	1000001692	15553
13.9812	15.2833	15.4118	um	Spot	Position	26	1000001249	15554
15.7961	16.071	15.5195	um	Spot	Position	26	1000001479	15555
18.73	17.3619	15.5227	um	Spot	Position	26	1000000854	15556
17.1107	14.5962	15.7608	um	Spot	Position	26	1000001759	15557
13.4339	18.2901	15.7383	um	Spot	Position	26	1000001877	15558
15.3977	18.6388	15.6253	um	Spot	Position	26	1000001708	15559
17.0319	13.3135	16.0039	um	Spot	Position	26	1000001705	15560
17.3343	14.3399	15.9942	um	Spot	Position	26	1000001098	15561
14.689	17.1158	15.8836	um	Spot	Position	26	1000000034	15562
13.7696	17.3964	15.9514	um	Spot	Position	26	1000001878	15563
17.7714	17.7313	15.8871	um	Spot	Position	26	1000001332	15564
15.9887	18.5339	15.9537	um	Spot	Position	26	1000001324	15565
16.4669	13.4383	16.1453	um	Spot	Position	26	1000001531	15566
17.7661	15.3	16.1474	um	Spot	Position	26	1000001569	15567
18.5249	15.3212	16.2278	um	Spot	Position	26	1000001304	15568
14.4186	16.4198	16.2157	um	Spot	Position	26	1000000775	15569
15.0144	16.4483	16.2032	um	Spot	Position	26	1000001761	15570
14.9637	18.422	16.136	um	Spot	Position	26	1000001213	15571
16.2619	18.9415	16.1437	um	Spot	Position	26	1000000911	15572
17.1555	14.7481	16.4315	um	Spot	Position	26	1000001447	15573
17.0671	15.5217	16.3794	um	Spot	Position	26	1000001644	15574
16.3867	16.7	16.4081	um	Spot	Position	26	1000001439	15575
12.9976	17.1798	16.3651	um	Spot	Position	26	1000001248	15576
13.7698	17.6556	16.4158	um	Spot	Position	26	1000001605	15577
15.5255	17.9625	16.4165	um	Spot	Position	26	1000001661	15578
17.0654	18.8108	16.4403	um	Spot	Position	26	1000000431	15579
18.8154	14.6405	16.5581	um	Spot	Position	26	1000001816	15580
15.5678	15.024	16.5403	um	Spot	Position	26	1000001634	15581
18.179	15.9876	16.6131	um	Spot	Position	26	1000001629	15582
15.8704	16.7324	16.5656	um	Spot	Position	26	1000001726	15583
13.298	18.1558	16.5245	um	Spot	Position	26	1000001879	15584
18.346	13.5014	16.776	um	Spot	Position	26	1000001662	15585
16.4896	14.0805	16.8378	um	Spot	Position	26	1000001427	15586
14.875	15.6117	16.7637	um	Spot	Position	26	1000001156	15587
14.6421	17.5471	16.7804	um	Spot	Position	26	1000001762	15588
13.7945	17.7385	16.76	um	Spot	Position	26	1000001604	15589
13.7836	15.0875	16.9615	um	Spot	Position	26	1000001481	15590
14.4673	17.0283	17.0457	um	Spot	Position	26	1000001600	15591
18.1975	19.1637	17.0628	um	Spot	Position	26	1000000732	15592
17.0841	14.1338	17.1842	um	Spot	Position	26	1000001701	15593
15.9781	16.7844	17.3251	um	Spot	Position	26	1000001262	15594
16.8652	17.6324	17.2034	um	Spot	Position	26	1000001112	15595
13.2346	17.9018	17.2605	um	Spot	Position	26	1000001595	15596
13.0709	18.6864	17.2005	um	Spot	Position	26	1000000170	15597
17.4451	14.1119	17.4436	um	Spot	Position	26	1000001804	15598
14.8367	14.2798	17.5619	um	Spot	Position	26	1000001463	15599
16.0098	14.7657	17.4544	um	Spot	Position	26	1000001505	15600
18.936	15.1791	17.5451	um	Spot	Position	26	1000001748	15601
15.4871	15.278	17.4249	um	Spot	Position	26	1000001575	15602
15.0836	15.6555	17.5056	um	Spot	Position	26	1000001345	15603
13.8487	16.8673	17.4456	um	Spot	Position	26	1000001814	15604
18.3563	12.8468	17.7663	um	Spot	Position	26	1000001803	15605
17.0555	13.1066	17.693	um	Spot	Position	26	1000001344	15606
14.0912	15.1866	17.6437	um	Spot	Position	26	1000001727	15607
18.7993	15.7843	17.6696	um	Spot	Position	26	1000001695	15608
18.3063	16.8593	17.7547	um	Spot	Position	26	1000000272	15609
15.643	18.1661	17.7677	um	Spot	Position	26	1000001591	15610
13.9831	18.3224	17.6675	um	Spot	Position	26	1000001178	15611
16.8306	18.4726	17.626	um	Spot	Position	26	1000000001	15612
16.4296	13.8229	17.9235	um	Spot	Position	26	1000001140	15613
18.5686	14.9635	17.9383	um	Spot	Position	26	1000001707	15614
13.7182	17.7481	17.9997	um	Spot	Position	26	1000001537	15615
13.2622	19.0484	17.9142	um	Spot	Position	26	1000001538	15616
15.1098	14.2432	18.1209	um	Spot	Position	26	1000001694	15617
14.1377	15.7558	18.0298	um	Spot	Position	26	1000001760	15618
13.6518	15.8075	18.0821	um	Spot	Position	26	1000001818	15619
17.0986	16.0104	18.0515	um	Spot	Position	26	1000001598	15620
15.901	16.7459	18.0276	um	Spot	Position	26	1000001412	15621
18.057	18.3148	18.1309	um	Spot	Position	26	1000001382	15622
13.4833	18.4821	18.0941	um	Spot	Position	26	1000001386	15623
13.3391	16.3958	18.3375	um	Spot	Position	26	1000000670	15624
15.9913	17.3526	18.2874	um	Spot	Position	26	1000001623	15625
13.797	17.785	18.2949	um	Spot	Position	26	1000001519	15626
17.3497	18.5917	18.2922	um	Spot	Position	26	1000001250	15627
14.5326	18.8253	18.3623	um	Spot	Position	26	1000001609	15628
14.786	13.3267	18.4824	um	Spot	Position	26	1000001454	15629
17.9113	13.5694	18.5353	um	Spot	Position	26	1000001109	15630
18.6827	14.931	18.456	um	Spot	Position	26	1000001243	15631
14.9912	15.2917	18.4992	um	Spot	Position	26	1000001516	15632
14.5684	16.2483	18.593	um	Spot	Position	26	1000001301	15633
14.2547	16.8839	18.5584	um	Spot	Position	26	1000001551	15634
18.5683	17.0818	18.5924	um	Spot	Position	26	1000001041	15635
16.5761	17.1425	18.5437	um	Spot	Position	26	1000000983	15636
18.0572	17.1087	18.5499	um	Spot	Position	26	1000001817	15637
15.1041	17.3835	18.5959	um	Spot	Position	26	1000001298	15638
17.7004	18.1806	18.6521	um	Spot	Position	26	1000001046	15639
16.1521	18.9068	18.5138	um	Spot	Position	26	1000001567	15640
18.7197	13.3369	18.794	um	Spot	Position	26	1000001295	15641
15.2171	13.8435	18.8049	um	Spot	Position	26	1000001375	15642
16.5893	14.2254	18.7038	um	Spot	Position	26	1000001749	15643
13.8736	15.3883	18.7762	um	Spot	Position	26	1000001880	15644
15.3664	15.6512	18.8676	um	Spot	Position	26	1000001757	15645
13.8229	16.4345	18.7358	um	Spot	Position	26	1000000628	15646
13.4641	16.5244	18.8265	um	Spot	Position	26	1000001815	15647
17.4546	17.4053	18.7838	um	Spot	Position	26	1000001544	15648
15.5675	18.3624	18.7695	um	Spot	Position	26	1000001417	15649
14.5184	14.9017	18.9261	um	Spot	Position	26	1000001752	15650
14.0433	15.7679	18.9938	um	Spot	Position	26	1000001268	15651
14.3784	17.1229	19.0073	um	Spot	Position	26	1000000080	15652
14.2107	17.9569	18.9371	um	Spot	Position	26	1000001499	15653
18.3516	18.1534	18.9215	um	Spot	Position	26	1000001785	15654
14.0477	18.4323	19.051	um	Spot	Position	26	1000001645	15655
17.4887	13.5659	19.1551	um	Spot	Position	26	1000001541	15656
13.708	14.6719	19.2297	um	Spot	Position	26	1000000236	15657
18.11	17.1044	19.2016	um	Spot	Position	26	1000001510	15658
17.9545	18.2787	19.1604	um	Spot	Position	26	1000001683	15659
17.1553	19.1233	19.2366	um	Spot	Position	26	1000001768	15660
16.8298	15.7855	19.4052	um	Spot	Position	26	1000001763	15661
16.0559	16.3412	19.4089	um	Spot	Position	26	1000001379	15662
16.046	19.117	19.4507	um	Spot	Position	26	1000001628	15663
18.9289	15.1688	19.6829	um	Spot	Position	26	1000001321	15664
13.1716	15.6442	19.6589	um	Spot	Position	26	1000001881	15665
14.0563	15.6041	19.557	um	Spot	Position	26	1000001601	15666
18.4818	16.8081	19.5957	um	Spot	Position	26	1000001317	15667
14.6927	18.1534	19.6953	um	Spot	Position	26	1000001457	15668
13.4154	18.7901	19.605	um	Spot	Position	26	1000001175	15669
17.7397	16.6526	19.8629	um	Spot	Position	26	1000001882	15670
17.2621	18.032	19.8335	um	Spot	Position	26	1000001310	15671
13.6018	18.9777	19.9636	um	Spot	Position	26	1000001731	15672
14.427	16.2766	20.0884	um	Spot	Position	26	1000001883	15673
18.8323	17.6125	20.0798	um	Spot	Position	26	1000001706	15674
18.4958	14.8385	20.2795	um	Spot	Position	26	1000001435	15675
15.5636	14.9428	20.2295	um	Spot	Position	26	1000000843	15676
17.1986	14.942	20.2158	um	Spot	Position	26	1000000860	15677
15.7769	17.8934	20.278	um	Spot	Position	26	1000001685	15678
14.4735	18.1626	20.2273	um	Spot	Position	26	1000001219	15679
16.2075	18.4282	20.3446	um	Spot	Position	26	1000001409	15680
18.3511	13.5906	20.4728	um	Spot	Position	26	1000001431	15681
13.4773	18.7772	20.4672	um	Spot	Position	26	1000001363	15682
13.8508	18.7863	20.4918	um	Spot	Position	26	1000001184	15683
16.1974	15.0928	20.7065	um	Spot	Position	26	1000001711	15684
16.6638	16.8198	20.7214	um	Spot	Position	26	1000000555	15685
17.4291	16.9072	20.6787	um	Spot	Position	26	1000001713	15686
18.204	17.1744	20.7534	um	Spot	Position	26	1000001819	15687
17.0388	18.6247	20.7195	um	Spot	Position	26	1000001786	15688
14.5813	18.8461	20.6484	um	Spot	Position	26	1000001821	15689
16.2629	15.9649	20.9713	um	Spot	Position	26	1000001545	15690
18.8342	16.0768	20.9361	um	Spot	Position	26	1000001720	15691
15.9084	18.1806	21.0268	um	Spot	Position	26	1000000926	15692
18.18	18.5426	21.014	um	Spot	Position	26	1000000255	15693
14.008	18.7527	21.0014	um	Spot	Position	26	1000001560	15694
19.0777	14.4479	21.1024	um	Spot	Position	26	1000001826	15695
18.8109	17.6257	21.1088	um	Spot	Position	26	1000001627	15696
14.4823	17.9455	21.076	um	Spot	Position	26	1000001822	15697
17.4657	14.3159	21.3806	um	Spot	Position	26	1000001714	15698
17.0924	17.2478	21.6336	um	Spot	Position	26	1000001715	15699
15.4398	18.724	21.5967	um	Spot	Position	26	1000001820	15700
15.8213	18.7254	21.6065	um	Spot	Position	26	1000001376	15701
16.9289	16.107	21.7183	um	Spot	Position	26	1000001018	15702
18.419	16.7537	21.8078	um	Spot	Position	26	1000001769	15703
15.1511	17.2214	21.8482	um	Spot	Position	26	1000001630	15704
16.5043	17.2716	21.8139	um	Spot	Position	26	1000001528	15705
15.3665	17.6951	21.7194	um	Spot	Position	26	1000001302	15706
14.1082	18.4768	21.831	um	Spot	Position	26	1000001823	15707
18.2042	19.0371	21.8826	um	Spot	Position	26	1000001858	15708
16.7397	15.0474	22.0547	um	Spot	Position	26	1000001825	15709
18.4897	15.7298	22.0002	um	Spot	Position	26	1000000317	15710
17.7033	15.9107	22.0752	um	Spot	Position	26	1000000717	15711
17.6172	18.5717	22.1028	um	Spot	Position	26	1000000704	15712
15.2521	16.6758	22.2	um	Spot	Position	26	1000001037	15713
14.5344	17.2356	22.1924	um	Spot	Position	26	1000001670	15714
16.0331	17.9234	22.241	um	Spot	Position	26	1000001590	15715
18.3894	14.853	22.3992	um	Spot	Position	26	1000000886	15716
17.8061	17.4386	22.4685	um	Spot	Position	26	1000001764	15717
16.0608	15.9582	22.6564	um	Spot	Position	26	1000001767	15718
16.2552	17.893	22.688	um	Spot	Position	26	1000001827	15719
16.3099	15.6648	23.0935	um	Spot	Position	26	1000001824	15720
17.5696	15.6766	23.2971	um	Spot	Position	26	1000001535	15721
19.1475	16.7799	23.3238	um	Spot	Position	26	1000001766	15722
19.1353	13.8334	23.7067	um	Spot	Position	26	1000001884	15723
18.9465	17.4354	23.749	um	Spot	Position	26	1000001471	15724
16.7544	17.4122	23.9603	um	Spot	Position	26	1000001655	15725
17.9062	18.9107	23.9818	um	Spot	Position	26	1000001578	15726
16.4141	15.418	24.1964	um	Spot	Position	26	1000000733	15727
18.0103	17.5251	24.185	um	Spot	Position	26	1000001885	15728
18.613	18.6404	24.2057	um	Spot	Position	26	1000001886	15729
25.5724	12.981	13.9754	um	Spot	Position	26	1000001887	15730
19.2588	13.4014	14.0455	um	Spot	Position	26	1000001242	15731
19.3255	15.5118	13.9394	um	Spot	Position	26	1000001035	15732
20.6467	17.0085	13.9177	um	Spot	Position	26	1000001246	15733
22.8299	18.4449	13.9751	um	Spot	Position	26	1000001774	15734
22.2845	15.3074	14.1837	um	Spot	Position	26	1000000974	15735
23.1593	15.8885	14.2259	um	Spot	Position	26	1000001010	15736
22.7612	13.3235	14.423	um	Spot	Position	26	1000001772	15737
22.5115	14.8781	14.4789	um	Spot	Position	26	1000001739	15738
21.2586	15.8611	14.4132	um	Spot	Position	26	1000001746	15739
24.386	16.4694	14.4158	um	Spot	Position	26	1000001587	15740
21.4448	17.5121	14.386	um	Spot	Position	26	1000001406	15741
21.4477	18.8445	14.462	um	Spot	Position	26	1000001400	15742
23.6329	18.9794	14.4555	um	Spot	Position	26	1000001699	15743
21.2663	13.1081	14.6339	um	Spot	Position	26	1000001227	15744
22.9152	13.2998	14.6469	um	Spot	Position	26	1000001807	15745
20.0598	13.6679	14.6822	um	Spot	Position	26	1000000424	15746
23.9192	15.5325	14.7128	um	Spot	Position	26	1000001504	15747
20.4076	16.4678	14.7302	um	Spot	Position	26	1000001388	15748
21.2188	17.978	14.7172	um	Spot	Position	26	1000000432	15749
23.245	16.649	14.9023	um	Spot	Position	26	1000001603	15750
24.5924	18.3438	14.8155	um	Spot	Position	26	1000001204	15751
21.7619	13.1363	15.0633	um	Spot	Position	26	1000001618	15752
20.9107	13.4453	15.0891	um	Spot	Position	26	1000001483	15753
22.8379	14.4903	15.1717	um	Spot	Position	26	1000001467	15754
24.126	15.4979	15.0665	um	Spot	Position	26	1000001675	15755
20.3711	15.7665	15.1398	um	Spot	Position	26	1000001297	15756
24.2773	16.8583	15.0377	um	Spot	Position	26	1000001285	15757
19.9434	16.9129	15.1087	um	Spot	Position	26	1000001200	15758
24.8394	17.2052	15.0162	um	Spot	Position	26	1000000373	15759
22.4775	14.5685	15.3122	um	Spot	Position	26	1000001659	15760
22.9418	17.4964	15.2709	um	Spot	Position	26	1000001492	15761
19.3894	17.5329	15.2324	um	Spot	Position	26	1000000805	15762
19.6063	17.574	15.3309	um	Spot	Position	26	1000001721	15763
24.7737	18.1604	15.2612	um	Spot	Position	26	1000001506	15764
24.0563	19.1152	15.3517	um	Spot	Position	26	1000001850	15765
23.0854	14.0059	15.5525	um	Spot	Position	26	1000001650	15766
24.1483	14.6774	15.5331	um	Spot	Position	26	1000001648	15767
20.1865	17.6277	15.4826	um	Spot	Position	26	1000001697	15768
19.9262	19.0271	15.5282	um	Spot	Position	26	1000000632	15769
21.359	12.8865	15.7744	um	Spot	Position	26	1000001829	15770
23.016	13.3247	15.7612	um	Spot	Position	26	1000001771	15771
23.7452	14.806	15.6572	um	Spot	Position	26	1000001717	15772
25.1044	16.5534	15.7802	um	Spot	Position	26	1000001649	15773
24.0151	17.6329	15.7919	um	Spot	Position	26	1000001833	15774
24.9201	18.1214	15.7292	um	Spot	Position	26	1000001778	15775
20.9094	19.1306	15.8082	um	Spot	Position	26	1000000289	15776
22.4006	12.967	15.9563	um	Spot	Position	26	1000001834	15777
23.2965	14.423	15.9177	um	Spot	Position	26	1000001773	15778
23.844	14.6654	15.9399	um	Spot	Position	26	1000001682	15779
19.7856	16.7257	15.9101	um	Spot	Position	26	1000001299	15780
21.625	17.6169	15.9375	um	Spot	Position	26	1000001770	15781
23.6092	18.7047	15.9772	um	Spot	Position	26	1000001602	15782
19.3096	18.9437	16.0279	um	Spot	Position	26	1000001653	15783
24.932	13.8991	16.1978	um	Spot	Position	26	1000001722	15784
19.2187	15.0982	16.1998	um	Spot	Position	26	1000001672	15785
22.4628	16.6348	16.1982	um	Spot	Position	26	1000000997	15786
25.0676	13.135	16.2812	um	Spot	Position	26	1000001831	15787
22.0593	16.854	16.3626	um	Spot	Position	26	1000001414	15788
23.3628	18.9588	16.2846	um	Spot	Position	26	1000001791	15789
20.4037	13.1409	16.5929	um	Spot	Position	26	1000001712	15790
19.3705	13.4581	16.5801	um	Spot	Position	26	1000000936	15791
21.8995	13.4172	16.5522	um	Spot	Position	26	1000001252	15792
20.8819	17.0505	16.5594	um	Spot	Position	26	1000001753	15793
24.1688	13.2767	16.7496	um	Spot	Position	26	1000001564	15794
22.6117	13.4942	16.7723	um	Spot	Position	26	1000000946	15795
23.7076	14.4153	16.7841	um	Spot	Position	26	1000001832	15796
22.7006	15.7215	16.867	um	Spot	Position	26	1000001775	15797
24.9441	13.755	16.9927	um	Spot	Position	26	1000001582	15798
19.2641	18.043	17.0754	um	Spot	Position	26	1000001647	15799
19.983	16.2001	17.191	um	Spot	Position	26	1000001612	15800
20.998	13.4313	17.4586	um	Spot	Position	26	1000001652	15801
21.4459	16.4661	17.461	um	Spot	Position	26	1000001632	15802
21.4446	13.9314	17.6402	um	Spot	Position	26	1000001736	15803
21.2739	15.2155	17.6474	um	Spot	Position	26	1000001385	15804
19.885	17.3773	17.6316	um	Spot	Position	26	1000001515	15805
22.1355	13.0784	17.8598	um	Spot	Position	26	1000001835	15806
20.5909	13.9143	17.9553	um	Spot	Position	26	1000001703	15807
24.8327	17.7545	17.94	um	Spot	Position	26	1000001719	15808
21.9041	18.1315	17.9069	um	Spot	Position	26	1000001790	15809
19.3538	18.8952	17.9211	um	Spot	Position	26	1000001888	15810
19.9494	14.4361	18.3858	um	Spot	Position	26	1000001838	15811
22.8516	14.7096	18.4007	um	Spot	Position	26	1000001830	15812
25.3048	16.7737	18.3891	um	Spot	Position	26	1000001792	15813
21.6684	18.3901	18.3951	um	Spot	Position	26	1000001641	15814
19.3892	12.8547	18.4601	um	Spot	Position	26	1000001702	15815
24.4345	12.8596	18.521	um	Spot	Position	26	1000001889	15816
20.4527	16.3491	18.5737	um	Spot	Position	26	1000001782	15817
20.9964	17.7543	18.5555	um	Spot	Position	26	1000001617	15818
24.7178	17.8421	18.477	um	Spot	Position	26	1000001776	15819
19.3168	17.9295	18.532	um	Spot	Position	26	1000001781	15820
24.2503	17.542	18.8404	um	Spot	Position	26	1000001837	15821
23.9637	13.1434	19.1996	um	Spot	Position	26	1000001812	15822
19.9657	16.1933	19.2171	um	Spot	Position	26	1000001063	15823
19.7027	18.1236	19.3993	um	Spot	Position	26	1000001656	15824
19.7443	14.4196	19.6533	um	Spot	Position	26	1000001729	15825
20.5358	13.5901	19.8227	um	Spot	Position	26	1000001337	15826
21.0318	16.3945	19.8803	um	Spot	Position	26	1000001839	15827
19.4535	18.3273	20.037	um	Spot	Position	26	1000001737	15828
20.0374	16.3074	20.3008	um	Spot	Position	26	1000001426	15829
24.6297	18.4468	20.529	um	Spot	Position	26	1000001890	15830
20.9905	13.6263	20.6707	um	Spot	Position	26	1000001207	15831
24.3036	15.676	20.961	um	Spot	Position	26	1000001369	15832
20.5417	18.2889	21.1625	um	Spot	Position	26	1000001857	15833
20.5966	18.1903	21.5626	um	Spot	Position	26	1000001891	15834
20.1786	15.5238	21.8013	um	Spot	Position	26	1000001735	15835
22.0706	13.0403	22.5438	um	Spot	Position	26	1000001581	15836
22.5779	15.4142	22.5842	um	Spot	Position	26	1000001840	15837
19.814	14.6637	22.8732	um	Spot	Position	26	1000001754	15838
20.3369	18.6265	23.0752	um	Spot	Position	26	1000001892	15839
19.7357	15.9298	23.8417	um	Spot	Position	26	1000000803	15840
19.9515	16.8632	25.2755	um	Spot	Position	26	1000001893	15841
25.8394	15.7278	15.5257	um	Spot	Position	26	1000001894	15842
26.0671	14.2016	15.7202	um	Spot	Position	26	1000001734	15843
12.6764	20.1941	18.9743	um	Spot	Position	26	1000001842	15844
12.7512	20.9068	19.457	um	Spot	Position	26	1000001646	15845
19.1689	19.9083	14.2742	um	Spot	Position	26	1000001633	15846
17.5344	19.3248	14.396	um	Spot	Position	26	1000001150	15847
17.9317	19.834	14.4116	um	Spot	Position	26	1000000823	15848
19.0644	21.473	14.3908	um	Spot	Position	26	1000001895	15849
16.3587	21.7032	14.6152	um	Spot	Position	26	1000000464	15850
16.079	19.4735	14.92	um	Spot	Position	26	1000001637	15851
18.8611	20.0192	14.8353	um	Spot	Position	26	1000001740	15852
18.3345	22.547	15.072	um	Spot	Position	26	1000001642	15853
18.2204	19.7524	15.4808	um	Spot	Position	26	1000001522	15854
19.1869	20.1257	15.4895	um	Spot	Position	26	1000001038	15855
14.595	20.3926	15.745	um	Spot	Position	26	1000001470	15856
16.9773	19.2349	15.9994	um	Spot	Position	26	1000001557	15857
16.2102	20.5465	15.9298	um	Spot	Position	26	1000001743	15858
16.8817	20.9367	15.9613	um	Spot	Position	26	1000001370	15859
17.624	19.3838	16.1875	um	Spot	Position	26	1000001446	15860
18.2311	20.5317	16.1432	um	Spot	Position	26	1000001728	15861
16.2312	21.5961	16.13	um	Spot	Position	26	1000001843	15862
17.6402	21.76	16.0659	um	Spot	Position	26	1000001758	15863
15.9823	20.8488	16.3478	um	Spot	Position	26	1000001844	15864
15.4535	19.4232	16.6542	um	Spot	Position	26	1000001615	15865
18.1592	20.7834	16.7453	um	Spot	Position	26	1000001559	15866
17.1928	22.8366	16.7967	um	Spot	Position	26	1000001896	15867
18.2304	20.206	17.0336	um	Spot	Position	26	1000001429	15868
18.8631	20.2751	17.0554	um	Spot	Position	26	1000001374	15869
14.6443	21.0782	16.9932	um	Spot	Position	26	1000001698	15870
15.776	21.4404	16.9699	um	Spot	Position	26	1000000981	15871
14.9643	19.4193	17.1921	um	Spot	Position	26	1000001526	15872
16.8526	19.7311	17.2703	um	Spot	Position	26	1000001571	15873
19.1615	21.7108	17.2257	um	Spot	Position	26	1000001116	15874
17.7498	19.3558	17.5523	um	Spot	Position	26	1000001724	15875
15.329	20.1631	17.5579	um	Spot	Position	26	1000001103	15876
19.0776	21.5407	17.4833	um	Spot	Position	26	1000001613	15877
17.9624	20.5248	17.6003	um	Spot	Position	26	1000001536	15878
16.7717	20.9884	17.6943	um	Spot	Position	26	1000001494	15879
18.9308	22.0725	17.7272	um	Spot	Position	26	1000001793	15880
14.8109	19.9882	18.0042	um	Spot	Position	26	1000000504	15881
15.7592	19.96	17.9406	um	Spot	Position	26	1000001518	15882
15.6025	20.6583	17.9679	um	Spot	Position	26	1000001556	15883
13.874	20.9522	17.918	um	Spot	Position	26	1000001897	15884
18.4445	21.2077	17.9161	um	Spot	Position	26	1000001725	15885
16.7388	19.3612	18.0894	um	Spot	Position	26	1000001674	15886
19.1456	20.6904	18.0803	um	Spot	Position	26	1000001596	15887
17.7175	21.1871	18.1554	um	Spot	Position	26	1000001525	15888
14.6099	19.9645	18.4084	um	Spot	Position	26	1000001367	15889
18.246	20.443	18.2642	um	Spot	Position	26	1000001580	15890
18.7827	22.3653	18.2836	um	Spot	Position	26	1000001686	15891
15.3129	19.4644	18.6258	um	Spot	Position	26	1000001493	15892
18.3566	21.3543	18.5184	um	Spot	Position	26	1000001657	15893
17.3498	22.285	18.6372	um	Spot	Position	26	1000001507	15894
13.4252	19.5551	18.7425	um	Spot	Position	26	1000001673	15895
13.5732	20.3075	18.7517	um	Spot	Position	26	1000001383	15896
16.0998	21.2343	18.6733	um	Spot	Position	26	1000001354	15897
17.6251	21.5074	18.8195	um	Spot	Position	26	1000000873	15898
17.7402	22.459	18.7687	um	Spot	Position	26	1000001251	15899
16.771	21.0346	19.0092	um	Spot	Position	26	1000001462	15900
15.7875	21.5854	19.0357	um	Spot	Position	26	1000001561	15901
16.3546	22.6555	18.9853	um	Spot	Position	26	1000001787	15902
15.0666	19.6916	19.2153	um	Spot	Position	26	1000001597	15903
14.4688	21.4249	19.2461	um	Spot	Position	26	1000001845	15904
15.3033	19.9966	19.4667	um	Spot	Position	26	1000001404	15905
15.4903	20.5082	19.3919	um	Spot	Position	26	1000001589	15906
13.7691	21.3934	19.4943	um	Spot	Position	26	1000001846	15907
14.1653	19.3793	19.5625	um	Spot	Position	26	1000001756	15908
14.5476	20.6432	19.6339	um	Spot	Position	26	1000001730	15909
18.6151	20.693	19.8455	um	Spot	Position	26	1000001513	15910
17.6447	21.067	19.8203	um	Spot	Position	26	1000001445	15911
16.8169	21.2519	19.9154	um	Spot	Position	26	1000000037	15912
14.2367	19.9236	20.0882	um	Spot	Position	26	1000001283	15913
15.1871	20.6424	20.0008	um	Spot	Position	26	1000001732	15914
17.4486	20.8343	20.1663	um	Spot	Position	26	1000001220	15915
13.5398	21.6244	20.0526	um	Spot	Position	26	1000001448	15916
14.0329	20.2576	20.3605	um	Spot	Position	26	1000001167	15917
15.8227	20.9454	20.2972	um	Spot	Position	26	1000001190	15918
17.8347	22.185	20.537	um	Spot	Position	26	1000001898	15919
14.1302	21.4947	20.7577	um	Spot	Position	26	1000001455	15920
14.649	20.434	20.939	um	Spot	Position	26	1000001092	15921
17.0152	20.6536	21.0298	um	Spot	Position	26	1000001119	15922
17.4737	21.0351	20.8984	um	Spot	Position	26	1000001436	15923
18.9433	22.4095	20.8345	um	Spot	Position	26	1000001856	15924
15.6863	20.1287	21.1147	um	Spot	Position	26	1000001224	15925
16.6418	20.2685	21.1337	um	Spot	Position	26	1000001496	15926
15.4211	20.9076	21.1476	um	Spot	Position	26	1000000986	15927
14.914	19.5011	21.4099	um	Spot	Position	26	1000001847	15928
19.0308	19.721	21.3416	um	Spot	Position	26	1000001347	15929
14.2148	22.169	21.3847	um	Spot	Position	26	1000001899	15930
17.1501	20.1924	21.8154	um	Spot	Position	26	1000001788	15931
18.6984	20.8092	21.7056	um	Spot	Position	26	1000001579	15932
16.6575	19.5012	21.9326	um	Spot	Position	26	1000001486	15933
17.9228	21.1493	22.0978	um	Spot	Position	26	1000001765	15934
19.0944	20.2232	22.4408	um	Spot	Position	26	1000001423	15935
17.9805	21.1019	22.3813	um	Spot	Position	26	1000001635	15936
16.7999	20.1091	22.6574	um	Spot	Position	26	1000001849	15937
19.1802	20.0801	22.946	um	Spot	Position	26	1000001828	15938
18.3937	20.134	23.3025	um	Spot	Position	26	1000001848	15939
23.9544	20.3109	13.9868	um	Spot	Position	26	1000001900	15940
20.0939	20.7279	13.9758	um	Spot	Position	26	1000001403	15941
19.4222	20.8559	14.1564	um	Spot	Position	26	1000000923	15942
19.8257	19.3364	14.4738	um	Spot	Position	26	1000001684	15943
19.3116	19.8358	14.5983	um	Spot	Position	26	1000001524	15944
22.2369	19.8881	14.6067	um	Spot	Position	26	1000001688	15945
21.447	22.5426	14.6345	um	Spot	Position	26	1000001901	15946
21.2688	19.2879	15.08	um	Spot	Position	26	1000001449	15947
22.3503	19.9195	15.0097	um	Spot	Position	26	1000001532	15948
20.7167	20.4235	15.0888	um	Spot	Position	26	1000000395	15949
19.8491	19.9863	15.3248	um	Spot	Position	26	1000001789	15950
20.4888	21.6524	15.3033	um	Spot	Position	26	1000001902	15951
21.3285	20.5539	15.6088	um	Spot	Position	26	1000001546	15952
21.7597	21.3883	15.472	um	Spot	Position	26	1000001903	15953
22.8163	21.6445	15.5101	um	Spot	Position	26	1000001501	15954
20.6366	19.8205	15.7192	um	Spot	Position	26	1000001851	15955
19.3909	21.0949	15.9853	um	Spot	Position	26	1000001745	15956
22.0518	20.2481	16.2277	um	Spot	Position	26	1000001747	15957
22.9953	20.5516	16.1816	um	Spot	Position	26	1000001189	15958
22.4684	21.0685	16.3964	um	Spot	Position	26	1000001852	15959
19.792	19.2607	16.7246	um	Spot	Position	26	1000001468	15960
20.8225	19.7645	16.8252	um	Spot	Position	26	1000001343	15961
22.8857	20.8983	16.7653	um	Spot	Position	26	1000001558	15962
21.52	21.7402	16.8484	um	Spot	Position	26	1000001273	15963
22.3644	21.4286	17.0071	um	Spot	Position	26	1000001410	15964
21.0528	19.8799	17.2593	um	Spot	Position	26	1000001548	15965
22.5154	19.8398	17.279	um	Spot	Position	26	1000001904	15966
21.7001	20.7195	17.2892	um	Spot	Position	26	1000001360	15967
20.0367	21.6674	17.2668	um	Spot	Position	26	1000001465	15968
21.0753	22.178	17.4379	um	Spot	Position	26	1000001474	15969
19.3768	22.3677	17.4441	um	Spot	Position	26	1000001424	15970
21.1549	21.0875	17.6308	um	Spot	Position	26	1000001500	15971
19.902	20.4587	17.9167	um	Spot	Position	26	1000001124	15972
19.5709	22.7608	17.8988	um	Spot	Position	26	1000001639	15973
20.1768	21.3646	18.0788	um	Spot	Position	26	1000001186	15974
21.0766	19.5109	18.6012	um	Spot	Position	26	1000001660	15975
22.3341	20.3871	18.5423	um	Spot	Position	26	1000001853	15976
21.4374	20.8736	18.9474	um	Spot	Position	26	1000001689	15977
20.6244	19.817	19.2623	um	Spot	Position	26	1000001836	15978
21.5873	19.539	20.4374	um	Spot	Position	26	1000001855	15979
20.8787	22.1881	20.8796	um	Spot	Position	26	1000001562	15980
22.2861	20.8562	21.1723	um	Spot	Position	26	1000001221	15981
19.5027	21.9618	21.2314	um	Spot	Position	26	1000001599	15982
19.4878	19.5578	21.6036	um	Spot	Position	26	1000001012	15983
22.4615	20.7128	21.5258	um	Spot	Position	26	1000001854	15984
20.89	19.6309	23.0587	um	Spot	Position	26	1000001794	15985
19.9689	19.9466	23.1544	um	Spot	Position	26	1000001687	15986
21.4575	19.4399	23.3302	um	Spot	Position	26	1000001152	15987
17.968	12.054	13.2749	um	Spot	Position	27	1000001709	15988
22.4593	11.4626	13.742	um	Spot	Position	27	1000001808	15989
17.8306	15.75	11.8283	um	Spot	Position	27	1000001905	15990
19.0718	16.1373	13.066	um	Spot	Position	27	1000001303	15991
17.5277	16.927	13.0766	um	Spot	Position	27	1000001472	15992
16.6623	18.7116	13.0781	um	Spot	Position	27		15993
17.6105	19.0176	13.1987	um	Spot	Position	27	1000001862	15994
15.0649	14.6205	13.335	um	Spot	Position	27	1000001861	15995
17.9245	14.8518	13.4352	um	Spot	Position	27	1000001047	15996
15.5527	16.0208	13.2937	um	Spot	Position	27	1000001860	15997
15.9286	17.9646	13.417	um	Spot	Position	27	1000001568	15998
15.8663	18.4566	13.3398	um	Spot	Position	27		15999
18.6816	18.9813	13.3174	um	Spot	Position	27	1000001336	16000
19.0592	16.9338	13.5626	um	Spot	Position	27	1000001288	16001
16.4127	17.0464	13.5259	um	Spot	Position	27	1000001514	16002
17.7374	19.0316	13.5649	um	Spot	Position	27	1000001867	16003
17.9938	16.5911	13.7918	um	Spot	Position	27	1000001042	16004
17.9441	17.6905	13.7654	um	Spot	Position	27	1000001691	16005
18.4592	19.12	13.7149	um	Spot	Position	27	1000001658	16006
19.9741	13.0097	11.3579	um	Spot	Position	27	1000000996	16007
20.7172	16.983	12.3562	um	Spot	Position	27	1000001690	16008
21.9215	16.9595	12.2564	um	Spot	Position	27	1000001906	16009
20.7115	17.9289	12.207	um	Spot	Position	27	1000001863	16010
20.3305	15.8147	12.4266	um	Spot	Position	27	1000001865	16011
21.624	18.3559	12.7868	um	Spot	Position	27	1000001716	16012
20.3368	18.0184	12.8719	um	Spot	Position	27	1000001430	16013
22.4305	19.0361	12.9456	um	Spot	Position	27	1000001738	16014
20.739	13.8141	13.1233	um	Spot	Position	27	1000001622	16015
22.3973	17.0248	13.3566	um	Spot	Position	27	1000000708	16016
23.7624	17.0474	13.3993	um	Spot	Position	27	1000001587	16017
19.7904	14.1794	13.585	um	Spot	Position	27	1000001710	16018
20.0582	15.5088	13.5848	um	Spot	Position	27	1000001680	16019
22.5828	16.4903	13.5558	um	Spot	Position	27	1000001677	16020
21.1583	18.9043	13.5096	um	Spot	Position	27	1000001293	16021
19.4151	12.8214	13.7832	um	Spot	Position	27	1000001907	16022
19.9275	14.0564	13.7865	um	Spot	Position	27	1000000780	16023
20.9421	14.9586	13.8428	um	Spot	Position	27	1000001257	16024
19.6527	17.4465	13.8146	um	Spot	Position	27	1000001433	16025
21.6452	17.5142	13.7663	um	Spot	Position	27	1000001406	16026
21.4311	17.8152	13.8076	um	Spot	Position	27	1000000432	16027
17.4489	20.1316	12.2352	um	Spot	Position	27	1000001908	16028
18.6384	19.9713	12.6946	um	Spot	Position	27	1000001633	16029
17.9843	20.5907	13.115	um	Spot	Position	27	1000001869	16030
18.3576	19.979	13.321	um	Spot	Position	27	1000001741	16031
14.2613	20.4096	13.3534	um	Spot	Position	27	1000001909	16032
17.6004	21.0258	13.53	um	Spot	Position	27	1000000823	16033
19.4078	19.2212	12.7058	um	Spot	Position	27	1000001231	16034
22.9025	20.3093	12.9331	um	Spot	Position	27	1000001553	16035
20.1584	20.6973	13.3808	um	Spot	Position	27	1000001910	16036
20.5755	19.7165	13.5397	um	Spot	Position	27	1000001864	16037
23.4871	19.5088	13.7827	um	Spot	Position	27	1000001532	16038
18.9502	11.9669	14.2299	um	Spot	Position	27	1000001859	16039
17.2767	12.6683	15.2432	um	Spot	Position	27	1000001308	16040
18.9466	12.6865	15.7367	um	Spot	Position	27	1000001287	16041
16.8376	11.0583	16.2519	um	Spot	Position	27	1000001911	16042
18.8793	11.807	16.1757	um	Spot	Position	27	1000001393	16043
18.2467	12.3829	16.1577	um	Spot	Position	27	1000001614	16044
17.8221	11.5564	16.4507	um	Spot	Position	27	1000001443	16045
16.8616	12.5024	16.551	um	Spot	Position	27	1000001870	16046
16.9609	12.1871	16.9126	um	Spot	Position	27	1000001912	16047
19.1061	12.3169	17.3083	um	Spot	Position	27	1000001702	16048
17.9732	10.6931	17.88	um	Spot	Position	27	1000001913	16049
18.0637	12.265	17.9148	um	Spot	Position	27	1000001033	16050
18.7585	11.8673	18.3664	um	Spot	Position	27	1000000934	16051
16.2819	12.4816	18.3402	um	Spot	Position	27	1000001444	16052
19.0493	12.4203	18.6904	um	Spot	Position	27	1000001419	16053
18.6731	11.6042	19.0012	um	Spot	Position	27	1000001511	16054
14.8744	12.0872	18.955	um	Spot	Position	27		16055
17.9176	11.7571	19.2517	um	Spot	Position	27	1000001263	16056
16.8385	12.5382	19.4284	um	Spot	Position	27	1000001541	16057
17.1703	12.0374	19.6506	um	Spot	Position	27	1000001914	16058
18.6186	11.422	19.7545	um	Spot	Position	27	1000001915	16059
17.0002	12.3885	19.8561	um	Spot	Position	27	1000001916	16060
17.9538	11.4039	20.0765	um	Spot	Position	27	1000001700	16061
19.7486	11.9541	14.003	um	Spot	Position	27	1000001425	16062
22.6143	12.7654	14.4587	um	Spot	Position	27	1000001834	16063
23.0758	11.964	14.5981	um	Spot	Position	27	1000001917	16064
19.6937	12.391	14.6793	um	Spot	Position	27	1000001498	16065
20.924	12.454	14.8217	um	Spot	Position	27	1000001665	16066
20.1582	12.4716	15.0538	um	Spot	Position	27	1000001712	16067
22.1248	12.7962	15.9813	um	Spot	Position	27	1000001841	16068
19.9992	12.3128	16.337	um	Spot	Position	27	1000000813	16069
20.1155	11.5866	16.6094	um	Spot	Position	27	1000001779	16070
20.9747	12.1433	16.6209	um	Spot	Position	27	1000001664	16071
20.8838	11.7133	16.8289	um	Spot	Position	27	1000001810	16072
22.6199	12.5079	16.8777	um	Spot	Position	27	1000001784	16073
21.5586	11.1567	17.0654	um	Spot	Position	27	1000001918	16074
20.2162	12.4138	17.5192	um	Spot	Position	27	1000000797	16075
21.2347	12.5831	17.6943	um	Spot	Position	27	1000001276	16076
20.3577	12.2947	18.1563	um	Spot	Position	27	1000001780	16077
22.375	12.2996	18.3196	um	Spot	Position	27	1000001387	16078
23.0531	12.5837	18.3263	um	Spot	Position	27	1000001497	16079
21.5769	11.7003	18.5818	um	Spot	Position	27	1000001508	16080
20.4468	12.2334	18.5243	um	Spot	Position	27	1000000910	16081
19.8626	12.6288	18.8323	um	Spot	Position	27	1000001621	16082
22.4254	11.4789	19.0752	um	Spot	Position	27	1000000716	16083
22.3061	11.3684	19.4742	um	Spot	Position	27	1000001357	16084
21.5356	11.8555	19.3576	um	Spot	Position	27	1000001811	16085
23.9629	11.2725	19.7011	um	Spot	Position	27	1000001755	16086
21.0923	10.5865	19.886	um	Spot	Position	27	1000001813	16087
21.7337	12.0918	22.4812	um	Spot	Position	27	1000001919	16088
12.7682	16.5812	15.5113	um	Spot	Position	27	1000001879	16089
12.3791	18.1161	16.1502	um	Spot	Position	27	1000001920	16090
12.7994	17.4239	19.3541	um	Spot	Position	27	1000001921	16091
17.8338	13.4635	13.9988	um	Spot	Position	27	1000001795	16092
17.6648	15.0649	14.0056	um	Spot	Position	27	1000001340	16093
18.439	16.0764	14.001	um	Spot	Position	27	1000001742	16094
16.6833	18.3647	14.0277	um	Spot	Position	27	1000001261	16095
18.7889	13.5046	14.1802	um	Spot	Position	27	1000001242	16096
16.3986	14.4277	14.1236	um	Spot	Position	27	1000001364	16097
15.9907	14.932	14.1541	um	Spot	Position	27	1000001334	16098
18.0361	15.7087	14.1912	um	Spot	Position	27	1000000859	16099
18.6131	15.9727	14.2366	um	Spot	Position	27	1000001035	16100
16.2758	18.6599	14.2677	um	Spot	Position	27	1000001922	16101
16.8549	17.3203	14.3352	um	Spot	Position	27	1000001798	16102
16.5614	12.8848	14.6427	um	Spot	Position	27	1000001482	16103
18.9831	14.2498	14.6647	um	Spot	Position	27	1000001480	16104
14.7496	15.7848	14.6674	um	Spot	Position	27	1000001173	16105
14.4696	17.0159	14.6446	um	Spot	Position	27	1000000034	16106
15.8478	13.1322	14.8467	um	Spot	Position	27	1000001453	16107
17.0346	14.2729	14.8765	um	Spot	Position	27	1000001199	16108
18.5073	15.2746	14.8479	um	Spot	Position	27	1000001245	16109
16.9917	16.1867	14.8631	um	Spot	Position	27	1000001464	16110
17.8382	16.2888	14.9129	um	Spot	Position	27	1000000861	16111
18.5259	18.0435	14.7883	um	Spot	Position	27	1000000854	16112
15.2545	18.5108	14.8888	um	Spot	Position	27	1000001314	16113
15.1109	13.7994	15.0379	um	Spot	Position	27	1000001923	16114
18.9741	15.0617	15.0737	um	Spot	Position	27	1000001672	16115
14.5593	16.4683	15.0446	um	Spot	Position	27	1000001876	16116
17.5433	17.9146	15.0924	um	Spot	Position	27	1000001397	16117
16.2547	18.4213	15.0736	um	Spot	Position	27	1000000991	16118
14.6882	14.4113	15.2768	um	Spot	Position	27		16119
17.1845	15.2758	15.2484	um	Spot	Position	27	1000001644	16120
13.4422	15.5661	15.4024	um	Spot	Position	27	1000001924	16121
16.5342	17.0163	15.238	um	Spot	Position	27	1000001797	16122
15.33	13.1801	15.5309	um	Spot	Position	27	1000001531	16123
17.8854	13.5638	15.5265	um	Spot	Position	27	1000001098	16124
16.7666	14.6091	15.5268	um	Spot	Position	27	1000001874	16125
15.7328	15.0135	15.4854	um	Spot	Position	27	1000001634	16126
15.4096	16.0079	15.5286	um	Spot	Position	27	1000001479	16127
17.8952	16.8765	15.4846	um	Spot	Position	27	1000001693	16128
17.077	17.8715	15.5262	um	Spot	Position	27	1000001332	16129
15.0687	18.6917	15.4933	um	Spot	Position	27	1000001762	16130
13.818	16.2861	15.7143	um	Spot	Position	27	1000001249	16131
14.8173	18.1023	15.7696	um	Spot	Position	27	1000001661	16132
16.4218	18.1602	15.7319	um	Spot	Position	27	1000001692	16133
17.1701	19.108	15.7548	um	Spot	Position	27	1000001875	16134
16.9257	14.4518	15.9025	um	Spot	Position	27	1000001705	16135
15.5795	15.3302	15.9492	um	Spot	Position	27	1000001726	16136
18.3663	15.486	15.957	um	Spot	Position	27	1000001569	16137
13.8468	15.6705	16.0004	um	Spot	Position	27	1000001481	16138
13.7711	17.4542	15.9016	um	Spot	Position	27	1000001877	16139
16.743	13.4161	16.2178	um	Spot	Position	27	1000001805	16140
15.8693	14.7828	16.1437	um	Spot	Position	27	1000001610	16141
14.7793	15.54	16.083	um	Spot	Position	27	1000001156	16142
16.2477	12.978	16.4159	um	Spot	Position	27	1000001638	16143
18.9481	13.72	16.3667	um	Spot	Position	27	1000001925	16144
15.2096	14.3082	16.3556	um	Spot	Position	27	1000001463	16145
16.1172	14.5465	16.3037	um	Spot	Position	27	1000001447	16146
17.0333	14.8517	16.3689	um	Spot	Position	27	1000001759	16147
18.0866	14.8461	16.3733	um	Spot	Position	27	1000001629	16148
14.0175	15.6125	16.3801	um	Spot	Position	27	1000000775	16149
16.7705	16.3552	16.3903	um	Spot	Position	27	1000001439	16150
14.008	16.6936	16.3931	um	Spot	Position	27	1000001818	16151
17.4195	17.8329	16.3617	um	Spot	Position	27	1000000431	16152
16.3303	19.1808	16.3416	um	Spot	Position	27	1000001708	16153
15.3244	15.1055	16.5724	um	Spot	Position	27	1000001575	16154
14.3586	16.1572	16.5613	um	Spot	Position	27	1000001878	16155
15.6928	16.5708	16.6111	um	Spot	Position	27	1000001761	16156
16.6441	18.7489	16.5976	um	Spot	Position	27	1000001557	16157
16.7049	14.255	16.9088	um	Spot	Position	27	1000001427	16158
14.8458	16.5571	16.8605	um	Spot	Position	27	1000001600	16159
13.7945	16.6281	16.8828	um	Spot	Position	27	1000001248	16160
13.193	17.0452	16.7891	um	Spot	Position	27	1000001604	16161
17.512	17.9678	16.7995	um	Spot	Position	27	1000001112	16162
14.9546	19.0927	16.8282	um	Spot	Position	27	1000001213	16163
17.3701	13.8432	16.9889	um	Spot	Position	27	1000001701	16164
16.4971	18.8306	17.0444	um	Spot	Position	27	1000001674	16165
17.8763	13.96	17.2715	um	Spot	Position	27	1000001871	16166
13.9112	16.5338	17.2439	um	Spot	Position	27	1000001605	16167
18.3653	16.8205	17.2342	um	Spot	Position	27	1000000272	16168
16.3665	17.7119	17.2336	um	Spot	Position	27	1000001591	16169
15.4365	18.7596	17.2617	um	Spot	Position	27	1000001615	16170
17.0191	13.0415	17.5746	um	Spot	Position	27	1000001318	16171
15.0083	14.0598	17.3871	um	Spot	Position	27	1000001727	16172
14.4757	15.5297	17.4882	um	Spot	Position	27	1000001345	16173
16.1718	16.3342	17.397	um	Spot	Position	27	1000001412	16174
16.4255	16.8433	17.4757	um	Spot	Position	27	1000001623	16175
13.8322	18.0827	17.4478	um	Spot	Position	27	1000001178	16176
18.9701	15.2323	17.6731	um	Spot	Position	27	1000001612	16177
17.905	17.9241	17.7189	um	Spot	Position	27	1000001046	16178
17.1599	13.0859	17.8559	um	Spot	Position	27	1000001344	16179
16.4419	13.6517	17.9067	um	Spot	Position	27	1000001140	16180
15.9015	14.6071	17.8941	um	Spot	Position	27	1000001505	16181
17.6287	15.5309	17.9003	um	Spot	Position	27	1000001707	16182
16.9506	16.0921	17.8783	um	Spot	Position	27	1000001598	16183
15.5525	16.8291	17.9485	um	Spot	Position	27	1000001262	16184
18.7398	17.7076	17.9852	um	Spot	Position	27	1000001737	16185
18.1143	17.862	17.9012	um	Spot	Position	27	1000001382	16186
15.3919	18.0841	17.8847	um	Spot	Position	27	1000001417	16187
16.598	18.4815	17.9432	um	Spot	Position	27	1000000983	16188
17.3355	18.8333	17.8235	um	Spot	Position	27	1000001724	16189
14.9793	14.2214	18.0536	um	Spot	Position	27	1000001540	16190
16.5748	14.2355	18.1298	um	Spot	Position	27	1000001757	16191
13.6748	17.1839	18.0749	um	Spot	Position	27	1000001519	16192
13.1797	18.7982	18.0437	um	Spot	Position	27	1000001842	16193
15.4467	13.1903	18.3922	um	Spot	Position	27	1000001375	16194
14.8508	14.8837	18.3187	um	Spot	Position	27	1000001516	16195
13.1955	15.1757	18.3274	um	Spot	Position	27	1000000236	16196
17.4299	16.4211	18.3486	um	Spot	Position	27	1000001804	16197
15.7785	16.6707	18.3637	um	Spot	Position	27	1000001301	16198
18.7643	17.7415	18.2705	um	Spot	Position	27	1000001781	16199
16.0435	18.7401	18.3325	um	Spot	Position	27	1000001567	16200
14.212	18.9899	18.2973	um	Spot	Position	27	1000001367	16201
18.6739	13.5675	18.606	um	Spot	Position	27	1000001803	16202
18.472	14.9676	18.5424	um	Spot	Position	27	1000001243	16203
14.2198	15.6659	18.5253	um	Spot	Position	27	1000001752	16204
13.8882	16.8748	18.5256	um	Spot	Position	27	1000000628	16205
14.5704	18.0344	18.549	um	Spot	Position	27	1000001551	16206
15.1445	14.6621	18.7716	um	Spot	Position	27	1000001694	16207
18.8317	14.72	18.7898	um	Spot	Position	27	1000001295	16208
14.6112	15.4507	18.782	um	Spot	Position	27	1000001880	16209
18.2504	16.348	18.733	um	Spot	Position	27	1000001695	16210
17.3167	17.0739	18.8205	um	Spot	Position	27	1000001544	16211
14.5218	17.6534	18.8164	um	Spot	Position	27	1000000080	16212
14.0076	19.1142	18.7419	um	Spot	Position	27	1000001673	16213
15.0698	13.6908	18.9676	um	Spot	Position	27	1000001454	16214
17.5041	14.5852	18.9757	um	Spot	Position	27	1000001749	16215
13.7526	15.5217	19.04	um	Spot	Position	27	1000001268	16216
15.4268	16.1371	19.0545	um	Spot	Position	27	1000001814	16217
15.2	17.4571	18.9501	um	Spot	Position	27	1000001883	16218
16.6165	17.6614	18.9446	um	Spot	Position	27	1000001379	16219
13.7013	17.7702	19.0173	um	Spot	Position	27	1000001645	16220
13.1727	18.156	19.0494	um	Spot	Position	27	1000001873	16221
14.0793	18.748	18.9391	um	Spot	Position	27	1000001386	16222
15.0691	15.9713	19.1945	um	Spot	Position	27	1000000843	16223
17.4762	15.9731	19.2213	um	Spot	Position	27	1000001763	16224
15.8391	17.8599	19.1555	um	Spot	Position	27	1000001298	16225
17.2235	18.3018	19.2464	um	Spot	Position	27	1000001310	16226
14.0298	14.934	19.4422	um	Spot	Position	27	1000001601	16227
19.0435	16.221	19.4686	um	Spot	Position	27	1000001041	16228
17.993	17.3249	19.4619	um	Spot	Position	27	1000001510	16229
17.6908	13.2278	19.5947	um	Spot	Position	27	1000001435	16230
18.7718	16.66	19.5679	um	Spot	Position	27	1000001317	16231
13.7227	18.5314	19.6817	um	Spot	Position	27	1000001175	16232
16.2209	18.7668	19.5699	um	Spot	Position	27	1000001628	16233
17.6489	13.9279	19.9095	um	Spot	Position	27	1000001431	16234
15.5622	15.1986	19.8568	um	Spot	Position	27	1000001711	16235
18.7726	17.2686	19.8557	um	Spot	Position	27	1000001683	16236
14.1997	16.3569	19.9669	um	Spot	Position	27	1000001815	16237
14.0713	18.0812	19.9934	um	Spot	Position	27	1000001499	16238
15.962	18.4385	20.076	um	Spot	Position	27	1000001409	16239
16.8692	18.0608	20.2399	um	Spot	Position	27	1000001715	16240
13.1575	18.3765	20.2663	um	Spot	Position	27	1000001926	16241
18.6454	13.3246	20.5287	um	Spot	Position	27	1000001927	16242
17.8498	13.9809	20.5861	um	Spot	Position	27	1000001809	16243
18.3616	17.6212	20.4972	um	Spot	Position	27	1000001817	16244
14.9377	18.2718	20.4702	um	Spot	Position	27	1000001822	16245
17.3266	18.5839	20.5592	um	Spot	Position	27	1000001858	16246
15.5224	13.8113	20.694	um	Spot	Position	27	1000001928	16247
17.7542	16.6937	20.6696	um	Spot	Position	27	1000001785	16248
17.3489	16.7451	20.6942	um	Spot	Position	27	1000001882	16249
16.2191	17.457	20.7445	um	Spot	Position	27	1000001037	16250
15.9685	17.5318	20.6818	um	Spot	Position	27	1000001786	16251
15.6662	17.936	20.7864	um	Spot	Position	27	1000001685	16252
18.5571	18.3425	20.7556	um	Spot	Position	27	1000001706	16253
14.0651	18.5253	20.7525	um	Spot	Position	27	1000001847	16254
14.7148	18.8545	20.8311	um	Spot	Position	27	1000001820	16255
16.9058	14.5015	20.9886	um	Spot	Position	27	1000001825	16256
14.5959	15.8501	20.9581	um	Spot	Position	27	1000001881	16257
18.0697	14.8979	21.1176	um	Spot	Position	27	1000000317	16258
14.6139	17.1853	21.1965	um	Spot	Position	27	1000001219	16259
17.5353	14.0736	21.427	um	Spot	Position	27	1000001714	16260
17.6126	16.8191	21.5426	um	Spot	Position	27	1000001720	16261
14.6739	18.0247	21.6015	um	Spot	Position	27	1000001670	16262
15.0428	18.8367	21.5628	um	Spot	Position	27	1000001184	16263
15.3488	16.4931	21.8351	um	Spot	Position	27	1000001630	16264
15.783	17.2456	21.7963	um	Spot	Position	27	1000001302	16265
15.5462	18.3236	21.8546	um	Spot	Position	27	1000000926	16266
13.1613	18.6566	21.7815	um	Spot	Position	27	1000001560	16267
14.2833	18.9529	21.826	um	Spot	Position	27	1000001823	16268
17.3998	14.6323	22.0502	um	Spot	Position	27	1000001929	16269
17.3262	17.1809	22.0412	um	Spot	Position	27	1000000717	16270
13.7607	17.9277	22.0943	um	Spot	Position	27	1000001930	16271
14.4167	18.8502	22.0941	um	Spot	Position	27	1000001931	16272
17.1807	18.9726	21.9346	um	Spot	Position	27	1000001486	16273
15.8085	15.3226	22.263	um	Spot	Position	27	1000001545	16274
17.432	15.4119	22.2282	um	Spot	Position	27	1000000860	16275
15.3984	15.8278	22.2063	um	Spot	Position	27	1000001767	16276
16.7615	16.6826	22.2734	um	Spot	Position	27	1000001528	16277
16.2761	17.5942	22.2622	um	Spot	Position	27	1000001590	16278
18.4988	18.3997	22.2051	um	Spot	Position	27	1000001764	16279
16.4646	18.0653	22.4565	um	Spot	Position	27	1000001827	16280
17.5752	15.2784	22.6953	um	Spot	Position	27	1000000886	16281
16.9376	15.7349	22.7159	um	Spot	Position	27	1000001018	16282
17.6231	17.1793	22.7192	um	Spot	Position	27	1000001885	16283
18.7042	14.6197	23.1404	um	Spot	Position	27	1000001932	16284
17.902	15.1126	23.3109	um	Spot	Position	27	1000001535	16285
17.1945	14.2486	23.5991	um	Spot	Position	27	1000001933	16286
15.7186	15.7695	23.5652	um	Spot	Position	27	1000001824	16287
18.6694	17.2142	23.7684	um	Spot	Position	27	1000001471	16288
16.9928	16.9201	24.419	um	Spot	Position	27	1000001655	16289
21.8052	13.527	13.989	um	Spot	Position	27	1000001807	16290
22.2956	16.7743	14.0246	um	Spot	Position	27	1000001461	16291
24.2649	17.97	13.9606	um	Spot	Position	27	1000001204	16292
21.1287	18.9014	13.9859	um	Spot	Position	27	1000001800	16293
22.3032	13.3691	14.3075	um	Spot	Position	27	1000001772	16294
22.3897	16.0982	14.2061	um	Spot	Position	27	1000001000	16295
22.7194	16.0306	14.2082	um	Spot	Position	27	1000001676	16296
20.7182	16.2328	14.1757	um	Spot	Position	27	1000001654	16297
20.3366	17.1187	14.1836	um	Spot	Position	27	1000001246	16298
21.784	18.4264	14.173	um	Spot	Position	27	1000001774	16299
20.9868	13.0869	14.4287	um	Spot	Position	27	1000001934	16300
23.2869	18.8717	14.4081	um	Spot	Position	27	1000001900	16301
19.8619	13.1305	14.6252	um	Spot	Position	27	1000001704	16302
22.1527	15.1155	14.6888	um	Spot	Position	27	1000000974	16303
23.3227	15.1731	14.7057	um	Spot	Position	27	1000001504	16304
23.1215	15.8866	14.6276	um	Spot	Position	27	1000001010	16305
25.4631	16.073	14.6856	um	Spot	Position	27	1000001935	16306
19.5483	16.6623	14.6467	um	Spot	Position	27	1000000805	16307
23.2691	16.764	14.6655	um	Spot	Position	27	1000001833	16308
21.1439	17.9893	14.6025	um	Spot	Position	27	1000001796	16309
22.1108	17.9501	14.6485	um	Spot	Position	27	1000001619	16310
19.8192	18.7961	14.6694	um	Spot	Position	27	1000001684	16311
20.4037	13.4262	14.8487	um	Spot	Position	27	1000001227	16312
22.3302	14.1736	14.8539	um	Spot	Position	27	1000001739	16313
24.2581	15.6814	14.8798	um	Spot	Position	27	1000001675	16314
24.6677	17.1707	14.8835	um	Spot	Position	27	1000000373	16315
23.6449	17.6769	14.914	um	Spot	Position	27	1000001603	16316
19.8419	14.1115	15.0106	um	Spot	Position	27	1000000424	16317
20.3814	14.6529	15.0799	um	Spot	Position	27	1000001483	16318
21.327	14.6236	15.1317	um	Spot	Position	27	1000001746	16319
22.7734	14.7471	15.0691	um	Spot	Position	27	1000001467	16320
20.1844	16.5177	15.0926	um	Spot	Position	27	1000001388	16321
19.466	17.0221	15.0344	um	Spot	Position	27	1000001299	16322
23.7631	18.5595	15.1071	um	Spot	Position	27	1000001850	16323
21.4542	13.55	15.2781	um	Spot	Position	27	1000001618	16324
22.2041	13.9628	15.2801	um	Spot	Position	27	1000001659	16325
19.758	16.4293	15.3834	um	Spot	Position	27	1000001297	16326
20.3563	16.4667	15.2356	um	Spot	Position	27	1000001200	16327
24.1602	17.5508	15.2858	um	Spot	Position	27	1000001285	16328
24.073	18.393	15.3606	um	Spot	Position	27	1000001699	16329
19.9436	18.9671	15.3491	um	Spot	Position	27	1000000632	16330
24.9265	12.8808	15.556	um	Spot	Position	27	1000001887	16331
24.8738	14.2248	15.4301	um	Spot	Position	27	1000001722	16332
21.4945	14.6156	15.5034	um	Spot	Position	27	1000001252	16333
23.8109	15.0542	15.561	um	Spot	Position	27	1000001682	16334
25.1478	16.847	15.4997	um	Spot	Position	27	1000001649	16335
19.6055	17.9158	15.5113	um	Spot	Position	27	1000001653	16336
23.6403	13.8188	15.7297	um	Spot	Position	27	1000001650	16337
23.0426	13.4293	15.9181	um	Spot	Position	27	1000001771	16338
24.8155	14.0145	15.918	um	Spot	Position	27	1000001648	16339
21.9541	17.2039	15.9421	um	Spot	Position	27	1000001799	16340
21.0689	17.5787	15.9894	um	Spot	Position	27	1000001697	16341
22.565	13.9106	16.1639	um	Spot	Position	27	1000001829	16342
23.2598	14.4845	16.1525	um	Spot	Position	27	1000001717	16343
22.5854	15.0965	16.145	um	Spot	Position	27	1000001773	16344
25.4036	15.7035	16.1387	um	Spot	Position	27	1000001894	16345
23.704	12.9359	16.6602	um	Spot	Position	27	1000001564	16346
21.2182	13.2221	16.5829	um	Spot	Position	27	1000001736	16347
22.8589	15.3373	16.5354	um	Spot	Position	27	1000001775	16348
20.105	17.5955	16.6381	um	Spot	Position	27	1000001515	16349
20.1052	12.8117	16.7815	um	Spot	Position	27	1000001666	16350
21.3998	15.7841	16.7334	um	Spot	Position	27	1000001385	16351
19.3658	17.8049	16.7977	um	Spot	Position	27	1000001647	16352
23.1095	18.9233	16.861	um	Spot	Position	27	1000001904	16353
21.5691	13.0181	17.0115	um	Spot	Position	27	1000001652	16354
20.1004	15.949	17.1246	um	Spot	Position	27	1000001782	16355
25.273	13.8377	17.2875	um	Spot	Position	27	1000001582	16356
20.6418	17.1068	17.4682	um	Spot	Position	27	1000001632	16357
19.7289	14.0361	17.6943	um	Spot	Position	27	1000001838	16358
24.39	14.5684	17.6182	um	Spot	Position	27	1000001889	16359
25.1136	15.2072	17.7355	um	Spot	Position	27	1000001792	16360
24.1711	18.762	17.7732	um	Spot	Position	27	1000001719	16361
21.7642	19.1248	17.6007	um	Spot	Position	27	1000001689	16362
20.1898	17.39	17.9003	um	Spot	Position	27	1000001770	16363
22.2616	19.0039	17.9266	um	Spot	Position	27	1000001753	16364
21.2405	13.0972	18.1317	um	Spot	Position	27	1000001835	16365
20.6032	14.2473	18.1115	um	Spot	Position	27	1000001703	16366
19.8223	16.7054	18.3068	um	Spot	Position	27	1000001748	16367
21.7197	17.6089	18.2971	um	Spot	Position	27	1000001641	16368
23.3279	14.9413	18.5899	um	Spot	Position	27	1000001936	16369
20.4568	16.0801	19.0099	um	Spot	Position	27	1000001063	16370
24.0825	18.4395	18.9753	um	Spot	Position	27	1000001837	16371
20.5249	18.1055	19.3924	um	Spot	Position	27	1000001891	16372
19.7449	13.9146	19.6749	um	Spot	Position	27	1000001826	16373
23.3239	17.4031	19.6379	um	Spot	Position	27	1000001830	16374
21.4221	18.5356	19.6519	um	Spot	Position	27	1000001790	16375
19.9097	13.8551	19.8307	um	Spot	Position	27	1000001729	16376
22.4686	12.8965	20.0398	um	Spot	Position	27	1000001207	16377
20.5369	15.8828	20.3753	um	Spot	Position	27	1000001426	16378
21.8468	17.7431	20.3492	um	Spot	Position	27	1000001937	16379
19.8275	18.0965	20.2828	um	Spot	Position	27	1000001857	16380
24.563	18.0385	20.2513	um	Spot	Position	27	1000001890	16381
24.6616	15.7518	20.448	um	Spot	Position	27	1000001369	16382
19.8547	19.1204	20.5138	um	Spot	Position	27	1000001656	16383
23.447	16.2258	20.7387	um	Spot	Position	27	1000001938	16384
21.9916	17.7074	20.6263	um	Spot	Position	27	1000001939	16385
23.3057	18.9725	21.2219	um	Spot	Position	27	1000001854	16386
19.3084	12.9341	21.4129	um	Spot	Position	27	1000001940	16387
19.9433	13.179	21.3999	um	Spot	Position	27	1000001620	16388
19.3812	16.2557	21.3563	um	Spot	Position	27	1000001769	16389
19.3016	14.7441	21.8322	um	Spot	Position	27	1000001884	16390
20.7196	15.3564	21.8641	um	Spot	Position	27	1000001941	16391
23.6127	18.7609	21.7947	um	Spot	Position	27		16392
19.9978	14.9819	22.0084	um	Spot	Position	27	1000001735	16393
20.149	15.4469	22.0908	um	Spot	Position	27	1000001942	16394
21.0298	13.1911	22.2933	um	Spot	Position	27	1000001943	16395
20.3515	15.4412	22.5712	um	Spot	Position	27	1000001892	16396
21.2779	13.0075	22.8234	um	Spot	Position	27		16397
19.4993	17.3176	22.7983	um	Spot	Position	27	1000001766	16398
21.4172	12.9283	23.2997	um	Spot	Position	27	1000001581	16399
19.4265	16.3561	23.3715	um	Spot	Position	27	1000001754	16400
20.0852	17.0151	23.5814	um	Spot	Position	27	1000001944	16401
21.7187	19.1729	23.5916	um	Spot	Position	27	1000001152	16402
20.5297	16.1933	23.6877	um	Spot	Position	27	1000001945	16403
20.4513	16.9165	23.7636	um	Spot	Position	27		16404
19.7269	15.6195	24.1418	um	Spot	Position	27	1000000803	16405
20.6747	16.8119	24.1386	um	Spot	Position	27	1000001893	16406
19.269	18.1768	24.817	um	Spot	Position	27	1000001946	16407
25.6619	14.2738	16.1643	um	Spot	Position	27	1000001806	16408
12.5577	19.8339	18.5138	um	Spot	Position	27	1000001872	16409
12.0749	21.0751	19.4259	um	Spot	Position	27	1000001646	16410
17.7776	19.8224	14.0006	um	Spot	Position	27	1000001868	16411
16.4099	21.9948	14.0022	um	Spot	Position	27	1000001947	16412
18.8866	21.2952	14.4602	um	Spot	Position	27	1000000923	16413
19.1554	19.6772	14.6004	um	Spot	Position	27	1000001866	16414
18.4786	19.8266	14.6559	um	Spot	Position	27	1000001728	16415
17.7077	20.7233	14.8051	um	Spot	Position	27	1000001522	16416
16.4973	21.93	14.8624	um	Spot	Position	27	1000000464	16417
17.4536	19.3204	15.0431	um	Spot	Position	27	1000001150	16418
18.0565	22.3851	15.0788	um	Spot	Position	27	1000001642	16419
14.549	20.0007	15.2084	um	Spot	Position	27	1000001470	16420
16.2932	19.4302	15.4831	um	Spot	Position	27	1000001637	16421
16.2386	19.3112	15.9719	um	Spot	Position	27	1000000911	16422
19.1475	19.4396	15.9289	um	Spot	Position	27	1000001895	16423
15.853	19.6288	15.9486	um	Spot	Position	27	1000001844	16424
18.4546	20.3298	15.9867	um	Spot	Position	27	1000001740	16425
17.1564	20.7154	15.969	um	Spot	Position	27	1000001370	16426
17.3248	21.7172	15.9239	um	Spot	Position	27	1000001896	16427
19.1821	21.2286	16.1398	um	Spot	Position	27	1000001374	16428
15.8912	21.474	16.2407	um	Spot	Position	27	1000000981	16429
15.338	19.6458	16.4108	um	Spot	Position	27	1000001324	16430
17.2567	22.5721	16.4052	um	Spot	Position	27	1000001758	16431
18.1497	20.1927	16.6569	um	Spot	Position	27	1000001429	16432
17.3585	21.2968	16.5677	um	Spot	Position	27	1000001559	16433
18.5589	21.6297	16.6224	um	Spot	Position	27	1000001793	16434
15.9901	19.2821	16.8277	um	Spot	Position	27	1000001743	16435
15.6943	20.1227	16.8079	um	Spot	Position	27	1000001526	16436
16.8354	22.5615	16.785	um	Spot	Position	27	1000001948	16437
17.8829	19.3837	17.1048	um	Spot	Position	27	1000001250	16438
14.7485	20.7516	17.1203	um	Spot	Position	27	1000000504	16439
16.7281	20.8301	17.0365	um	Spot	Position	27	1000001446	16440
15.5535	21.2183	17.0502	um	Spot	Position	27	1000001843	16441
18.9188	20.2788	17.3546	um	Spot	Position	27	1000001888	16442
17.1102	20.8457	17.3469	um	Spot	Position	27	1000001571	16443
14.9579	19.7691	17.3767	um	Spot	Position	27	1000001103	16444
16.7456	19.7178	17.4382	um	Spot	Position	27	1000001768	16445
16.2902	19.9255	17.4554	um	Spot	Position	27	1000001949	16446
16.3141	20.5557	17.5294	um	Spot	Position	27	1000001494	16447
18.729	21.6231	17.4454	um	Spot	Position	27	1000001613	16448
17.072	21.8799	17.4319	um	Spot	Position	27	1000001525	16449
15.2884	20.2171	17.7142	um	Spot	Position	27	1000001518	16450
18.0257	20.3471	17.7033	um	Spot	Position	27	1000001536	16451
13.3654	20.968	17.6517	um	Spot	Position	27	1000001950	16452
18.4588	21.9884	17.6738	um	Spot	Position	27	1000001424	16453
14.6315	19.8891	17.8697	um	Spot	Position	27	1000001897	16454
18.5651	20.3398	17.9866	um	Spot	Position	27	1000001596	16455
15.7887	20.8225	17.9437	um	Spot	Position	27	1000001951	16456
14.5787	21.3629	18.1815	um	Spot	Position	27	1000001698	16457
18.1515	22.1654	18.182	um	Spot	Position	27	1000001251	16458
15.7178	19.3849	18.3336	um	Spot	Position	27	1000000001	16459
14.5321	19.6644	18.3375	um	Spot	Position	27	1000001493	16460
14.8345	20.1201	18.3798	um	Spot	Position	27	1000001556	16461
16.0725	22.0938	18.3364	um	Spot	Position	27	1000001561	16462
17.6733	22.7732	18.3324	um	Spot	Position	27	1000001787	16463
18.8476	22.9213	18.3332	um	Spot	Position	27	1000001686	16464
13.6364	19.8006	18.5483	um	Spot	Position	27	1000001383	16465
17.426	20.4664	18.5675	um	Spot	Position	27	1000001580	16466
18.4695	22.5742	18.5254	um	Spot	Position	27	1000001952	16467
14.961	20.3448	18.7271	um	Spot	Position	27	1000001845	16468
15.863	20.6934	18.7743	um	Spot	Position	27	1000001589	16469
16.3307	22.2241	18.842	um	Spot	Position	27	1000001507	16470
13.3399	20.0391	18.9748	um	Spot	Position	27	1000001846	16471
16.9829	20.8471	18.9432	um	Spot	Position	27	1000001462	16472
16.3686	21.2155	18.9989	um	Spot	Position	27	1000001354	16473
18.1536	21.2278	18.9639	um	Spot	Position	27	1000001657	16474
17.7162	21.4288	18.894	um	Spot	Position	27	1000000873	16475
14.2971	21.9716	18.9904	um	Spot	Position	27	1000001953	16476
14.3239	19.2024	19.2554	um	Spot	Position	27	1000001609	16477
15.8633	19.5172	19.2324	um	Spot	Position	27	1000001732	16478
14.3439	19.6375	19.2696	um	Spot	Position	27	1000001821	16479
15.2071	20.423	19.2359	um	Spot	Position	27	1000001404	16480
17.3245	21.1562	19.4276	um	Spot	Position	27	1000001445	16481
13.9288	20.1252	19.6452	um	Spot	Position	27	1000001730	16482
13.0952	19.3075	19.822	um	Spot	Position	27	1000001731	16483
14.9219	19.6438	19.7984	um	Spot	Position	27	1000001597	16484
18.4965	20.2912	19.8306	um	Spot	Position	27	1000001836	16485
15.6759	20.6008	19.8475	um	Spot	Position	27	1000001224	16486
14.1321	21.2085	19.8093	um	Spot	Position	27	1000001448	16487
17.395	21.4611	19.8572	um	Spot	Position	27	1000000037	16488
14.2596	19.659	20.0663	um	Spot	Position	27	1000001457	16489
14.39	20.1446	20.1093	um	Spot	Position	27	1000001283	16490
15.2593	20.4418	20.0884	um	Spot	Position	27	1000001756	16491
17.6594	20.7951	20.0292	um	Spot	Position	27	1000001220	16492
13.841	20.1385	20.2389	um	Spot	Position	27	1000001363	16493
18.2539	20.1227	20.283	um	Spot	Position	27	1000001513	16494
14.0944	20.936	20.5355	um	Spot	Position	27	1000001455	16495
16.4756	20.2031	20.6549	um	Spot	Position	27	1000001496	16496
14.2348	20.4172	20.7488	um	Spot	Position	27	1000001092	16497
15.6357	20.8604	20.7083	um	Spot	Position	27	1000000986	16498
17.1264	20.9016	20.6888	um	Spot	Position	27	1000001436	16499
18.0049	21.0858	20.7202	um	Spot	Position	27	1000001849	16500
18.1072	22.62	20.7385	um	Spot	Position	27	1000001856	16501
14.2327	19.8004	20.9449	um	Spot	Position	27	1000001167	16502
18.6464	20.942	20.9547	um	Spot	Position	27	1000001579	16503
16.4837	21.2414	20.9145	um	Spot	Position	27	1000001635	16504
18.3667	19.8603	21.2139	um	Spot	Position	27	1000001347	16505
13.9683	19.3449	21.3454	um	Spot	Position	27	1000001954	16506
15.0866	19.6335	21.3456	um	Spot	Position	27	1000001899	16507
18.86	19.6101	21.3031	um	Spot	Position	27	1000001886	16508
17.3277	19.8389	21.4185	um	Spot	Position	27	1000000255	16509
13.5435	19.9101	21.3903	um	Spot	Position	27	1000001955	16510
16.1768	20.0744	21.4128	um	Spot	Position	27	1000001788	16511
15.3409	20.7124	21.3654	um	Spot	Position	27	1000001956	16512
17.3086	20.7727	21.352	um	Spot	Position	27	1000001898	16513
17.6389	21.8481	21.4192	um	Spot	Position	27	1000001765	16514
16.4415	20.0614	21.5844	um	Spot	Position	27	1000001190	16515
16.8714	20.6514	21.5873	um	Spot	Position	27	1000001119	16516
18.7491	20.6985	21.6662	um	Spot	Position	27	1000001828	16517
17.4802	19.8774	22.0387	um	Spot	Position	27	1000000704	16518
15.9284	19.2255	22.236	um	Spot	Position	27	1000001376	16519
18.2135	19.8308	22.6786	um	Spot	Position	27	1000001848	16520
17.6233	20.7605	23.0739	um	Spot	Position	27	1000001578	16521
19.6225	20.5833	13.9649	um	Spot	Position	27	1000001524	16522
23.0902	21.058	13.9485	um	Spot	Position	27	1000001801	16523
21.907	20.1547	14.4981	um	Spot	Position	27	1000001688	16524
20.5298	20.3433	14.7068	um	Spot	Position	27	1000001449	16525
21.5571	22.5964	14.6696	um	Spot	Position	27	1000001901	16526
20.8671	19.3038	14.8713	um	Spot	Position	27	1000000395	16527
19.5995	20.8737	14.8152	um	Spot	Position	27	1000001403	16528
23.4828	20.1481	15.1044	um	Spot	Position	27	1000001189	16529
21.033	20.3677	15.0885	um	Spot	Position	27	1000001546	16530
19.8558	19.8266	15.2721	um	Spot	Position	27	1000001851	16531
20.8857	20.6786	15.3203	um	Spot	Position	27	1000001902	16532
21.6386	20.678	15.2546	um	Spot	Position	27	1000001903	16533
22.3729	21.6896	15.2784	um	Spot	Position	27	1000001852	16534
20.1531	19.6651	15.5484	um	Spot	Position	27	1000001789	16535
19.6406	20.7558	15.9397	um	Spot	Position	27	1000001116	16536
19.5704	19.5236	16.584	um	Spot	Position	27	1000001468	16537
20.4272	19.9215	16.6604	um	Spot	Position	27	1000001343	16538
22.7188	20.9043	16.6092	um	Spot	Position	27	1000001558	16539
19.3695	21.1902	16.5783	um	Spot	Position	27	1000001038	16540
21.9096	23.1733	16.5982	um	Spot	Position	27	1000001957	16541
19.9798	20.0361	16.7448	um	Spot	Position	27	1000001745	16542
21.7329	20.5195	16.9777	um	Spot	Position	27	1000001360	16543
21.4136	21.7271	16.9859	um	Spot	Position	27	1000001273	16544
20.1988	20.2189	17.4961	um	Spot	Position	27	1000001124	16545
19.6127	22.1509	17.489	um	Spot	Position	27	1000001958	16546
20.9798	22.3425	17.4603	um	Spot	Position	27	1000001474	16547
19.2673	20.836	17.6909	um	Spot	Position	27	1000001725	16548
21.0192	21.0206	17.7076	um	Spot	Position	27	1000001548	16549
20.3286	20.1459	17.886	um	Spot	Position	27	1000001186	16550
19.2054	20.291	17.8816	um	Spot	Position	27	1000000732	16551
21.388	20.8944	17.9988	um	Spot	Position	27	1000001500	16552
19.8124	21.2822	17.9728	um	Spot	Position	27	1000001465	16553
19.9555	22.6583	17.8798	um	Spot	Position	27	1000001639	16554
21.7116	20.5819	18.5189	um	Spot	Position	27	1000001853	16555
20.3505	19.7467	19.2315	um	Spot	Position	27	1000001855	16556
20.8016	19.5669	19.4534	um	Spot	Position	27	1000001660	16557
24.7688	19.5855	19.4147	um	Spot	Position	27	1000001776	16558
22.6567	20.8809	20.2952	um	Spot	Position	27	1000001221	16559
19.3424	20.7013	20.5421	um	Spot	Position	27	1000001012	16560
19.3331	21.7709	20.8949	um	Spot	Position	27	1000001599	16561
20.618	20.7275	21.5742	um	Spot	Position	27	1000001794	16562
19.968	20.8461	21.5676	um	Spot	Position	27	1000001423	16563
20.9486	19.5048	23.1103	um	Spot	Position	27	1000001959	16564
19.9541	19.769	23.3151	um	Spot	Position	27	1000001687	16565
22.2147	11.3433	13.0974	um	Spot	Position	28	1000001808	16566
17.9459	15.5992	11.848	um	Spot	Position	28	1000001960	16567
18.1009	17.1653	12.053	um	Spot	Position	28	1000001961	16568
17.58	17.4226	12.8805	um	Spot	Position	28	1000001472	16569
18.9269	16.3694	13.171	um	Spot	Position	28	1000001303	16570
18.1295	15.1632	13.3966	um	Spot	Position	28	1000001047	16571
18.6564	16.8369	13.3617	um	Spot	Position	28	1000001288	16572
17.3429	19.1932	13.4068	um	Spot	Position	28	1000001862	16573
18.7191	17.2213	13.5563	um	Spot	Position	28	1000001905	16574
18.0501	17.5784	13.5748	um	Spot	Position	28	1000001691	16575
16.0803	17.746	13.5008	um	Spot	Position	28	1000001568	16576
16.7858	15.6826	13.857	um	Spot	Position	28	1000001340	16577
18.5211	19.1207	13.7917	um	Spot	Position	28	1000001728	16578
20.3841	18.6217	11.1122	um	Spot	Position	28	1000001962	16579
21.6126	17.3525	12.0339	um	Spot	Position	28	1000001963	16580
19.9791	18.6277	12.0012	um	Spot	Position	28	1000001430	16581
19.9678	15.8453	12.4395	um	Spot	Position	28	1000001865	16582
21.306	18.9471	12.5342	um	Spot	Position	28	1000001716	16583
22.9674	17.6106	12.6751	um	Spot	Position	28	1000001587	16584
19.4418	19.1023	12.6514	um	Spot	Position	28	1000001741	16585
21.452	16.7936	12.9089	um	Spot	Position	28	1000001690	16586
23.117	17.4728	12.9255	um	Spot	Position	28	1000001964	16587
22.4197	18.4236	12.8785	um	Spot	Position	28	1000001906	16588
19.5452	18.8809	12.9317	um	Spot	Position	28	1000001231	16589
25.0853	13.0572	13.285	um	Spot	Position	28		16590
19.8667	15.312	13.2943	um	Spot	Position	28	1000001863	16591
22.6199	16.5592	13.3994	um	Spot	Position	28	1000001677	16592
22.2361	17.2691	13.3605	um	Spot	Position	28	1000001406	16593
22.0092	17.8423	13.4382	um	Spot	Position	28	1000000432	16594
21.0635	19.1214	13.3999	um	Spot	Position	28	1000001293	16595
20.9246	13.5929	13.6255	um	Spot	Position	28	1000001807	16596
20.0209	13.6413	13.5428	um	Spot	Position	28	1000001622	16597
20.8263	15.2967	13.8111	um	Spot	Position	28	1000001710	16598
23.556	18.5497	13.8644	um	Spot	Position	28	1000001204	16599
17.605	20.0731	11.356	um	Spot	Position	28	1000001965	16600
18.6329	20.1071	12.2765	um	Spot	Position	28	1000001633	16601
18.7787	19.448	12.8026	um	Spot	Position	28	1000001966	16602
16.8248	21.909	12.8948	um	Spot	Position	28	1000000823	16603
17.9536	20.5526	13.1012	um	Spot	Position	28	1000001908	16604
22.5259	20.6808	12.3108	um	Spot	Position	28	1000001553	16605
21.2825	20.9876	12.4162	um	Spot	Position	28	1000001967	16606
22.9522	19.2147	13.7746	um	Spot	Position	28	1000001738	16607
20.2322	20.0096	13.7352	um	Spot	Position	28	1000001910	16608
19.4801	20.5452	13.8257	um	Spot	Position	28	1000001524	16609
17.6986	12.2661	14.3402	um	Spot	Position	28	1000001911	16610
18.016	12.4941	15.8001	um	Spot	Position	28	1000001308	16611
18.8959	12.4237	15.8601	um	Spot	Position	28	1000000813	16612
18.5743	11.8351	16.1703	um	Spot	Position	28	1000001393	16613
18.681	11.5412	16.6153	um	Spot	Position	28	1000001614	16614
17.7105	11.9411	16.5483	um	Spot	Position	28	1000001779	16615
17.379	11.9527	16.7849	um	Spot	Position	28	1000001443	16616
17.8675	12.2358	17.6982	um	Spot	Position	28	1000001913	16617
18.5458	12.1278	17.8623	um	Spot	Position	28	1000001033	16618
16.2844	12.4201	18.3014	um	Spot	Position	28	1000001444	16619
18.3178	12.4882	18.4382	um	Spot	Position	28	1000001915	16620
17.3253	12.4068	18.7852	um	Spot	Position	28	1000001435	16621
18.176	11.8969	18.974	um	Spot	Position	28	1000001511	16622
17.4747	11.9543	19.262	um	Spot	Position	28	1000001263	16623
16.9676	12.128	19.243	um	Spot	Position	28	1000001914	16624
16.3587	12.537	19.4062	um	Spot	Position	28	1000001541	16625
18.9917	12.5968	19.4234	um	Spot	Position	28	1000001419	16626
18.4248	11.4633	19.6048	um	Spot	Position	28	1000001968	16627
17.2684	11.3196	20.4239	um	Spot	Position	28	1000001700	16628
18.7604	12.1062	22.5751	um	Spot	Position	28	1000001969	16629
22.5876	11.8468	13.9733	um	Spot	Position	28	1000001970	16630
19.6532	12.0765	14.2244	um	Spot	Position	28	1000001712	16631
20.0683	12.5322	14.2046	um	Spot	Position	28	1000001425	16632
19.251	12.3795	14.8859	um	Spot	Position	28	1000001859	16633
25.0042	12.7868	15.1363	um	Spot	Position	28	1000001971	16634
20.5534	12.0458	16.3639	um	Spot	Position	28	1000001810	16635
20.1823	11.2549	16.6306	um	Spot	Position	28	1000001918	16636
19.3609	11.7928	16.6204	um	Spot	Position	28	1000001702	16637
21.5746	12.2194	16.542	um	Spot	Position	28	1000001784	16638
20.3665	12.2177	16.7814	um	Spot	Position	28	1000001664	16639
21.0217	11.4321	17.3202	um	Spot	Position	28	1000001972	16640
22.9687	12.5805	17.2579	um	Spot	Position	28	1000001564	16641
19.6632	12.4574	17.6634	um	Spot	Position	28	1000001780	16642
22.4589	12.0412	18.1081	um	Spot	Position	28	1000001387	16643
21.9897	12.4532	18.133	um	Spot	Position	28	1000001276	16644
21.0592	12.0214	18.5446	um	Spot	Position	28	1000001973	16645
23.2558	12.6209	18.5084	um	Spot	Position	28	1000001497	16646
19.4362	12.0448	18.7395	um	Spot	Position	28	1000001621	16647
21.9664	11.5953	19.0069	um	Spot	Position	28	1000001508	16648
22.9839	11.8773	19.024	um	Spot	Position	28	1000000716	16649
24.0769	12.5455	19.2729	um	Spot	Position	28	1000001974	16650
19.9113	11.3739	19.3919	um	Spot	Position	28	1000001813	16651
22.3231	11.4718	19.4268	um	Spot	Position	28	1000001357	16652
21.0764	11.993	19.3784	um	Spot	Position	28	1000000910	16653
19.3222	12.5127	19.6326	um	Spot	Position	28	1000000934	16654
22.842	12.7238	19.6635	um	Spot	Position	28	1000001207	16655
22.1244	12.3381	19.946	um	Spot	Position	28	1000001975	16656
20.8416	12.0846	20.5349	um	Spot	Position	28	1000001940	16657
23.5272	11.7114	20.7535	um	Spot	Position	28	1000001755	16658
20.413	12.7335	21.1988	um	Spot	Position	28	1000001943	16659
12.6909	16.0517	15.4315	um	Spot	Position	28	1000001879	16660
12.6473	14.4559	19.0323	um	Spot	Position	28	1000001976	16661
12.6689	16.9169	18.8836	um	Spot	Position	28	1000001645	16662
12.7592	18.7468	19.6055	um	Spot	Position	28	1000001731	16663
18.061	13.6604	14.0567	um	Spot	Position	28	1000001242	16664
17.389	15.2538	14.0012	um	Spot	Position	28	1000001795	16665
14.143	16.9283	14.0617	um	Spot	Position	28	1000000034	16666
17.8488	18.0307	13.9792	um	Spot	Position	28	1000001867	16667
18.3921	13.5708	14.1866	um	Spot	Position	28	1000001907	16668
17.2551	15.4287	14.4075	um	Spot	Position	28	1000000859	16669
15.4434	15.5767	14.4431	um	Spot	Position	28	1000001860	16670
15.8442	13.1979	14.6636	um	Spot	Position	28	1000001453	16671
17.4649	15.302	14.5873	um	Spot	Position	28	1000001644	16672
18.4355	15.3119	14.7162	um	Spot	Position	28	1000001672	16673
14.6545	15.778	14.5878	um	Spot	Position	28	1000001861	16674
19.0495	12.9209	14.8772	um	Spot	Position	28	1000001498	16675
15.0649	13.8869	14.8763	um	Spot	Position	28	1000001923	16676
17.9954	15.961	14.8381	um	Spot	Position	28	1000001245	16677
17.0563	16.495	14.8705	um	Spot	Position	28	1000001464	16678
16.0722	18.2732	14.8626	um	Spot	Position	28	1000001798	16679
16.2245	18.9428	14.9128	um	Spot	Position	28	1000000991	16680
18.4523	13.4745	15.0723	um	Spot	Position	28	1000001098	16681
16.9655	14.1706	14.996	um	Spot	Position	28	1000001199	16682
17.8293	16.5981	15.1406	um	Spot	Position	28	1000000861	16683
18.9355	17.213	15.0518	um	Spot	Position	28	1000001297	16684
15.9209	18.5254	15.1276	um	Spot	Position	28	1000001844	16685
17.9293	18.685	15.1253	um	Spot	Position	28	1000001868	16686
15.2542	13.1637	15.3182	um	Spot	Position	28	1000001531	16687
16.2298	14.9037	15.3212	um	Spot	Position	28	1000001634	16688
17.8071	17.3849	15.3464	um	Spot	Position	28	1000001397	16689
15.1804	18.1404	15.2594	um	Spot	Position	28	1000001314	16690
17.2854	19.1589	15.2787	um	Spot	Position	28	1000001150	16691
16.2253	13.4647	15.6024	um	Spot	Position	28	1000001482	16692
18.8733	14.2228	15.5305	um	Spot	Position	28	1000001629	16693
13.8578	15.3998	15.4835	um	Spot	Position	28	1000001924	16694
14.8333	17.6756	15.5747	um	Spot	Position	28	1000001818	16695
15.1806	14.3027	15.735	um	Spot	Position	28	1000001463	16696
17.2929	14.5674	15.639	um	Spot	Position	28	1000001805	16697
15.0456	16.3266	15.7334	um	Spot	Position	28	1000001876	16698
18.674	17.4001	15.6904	um	Spot	Position	28	1000001693	16699
14.513	15.0469	16.0499	um	Spot	Position	28	1000001575	16700
14.1209	16.96	15.9105	um	Spot	Position	28	1000001877	16701
15.7215	18.3918	15.989	um	Spot	Position	28	1000001692	16702
17.2323	13.0346	16.1261	um	Spot	Position	28	1000001870	16703
18.3629	13.1473	16.1713	um	Spot	Position	28	1000001287	16704
16.6631	13.6128	16.1283	um	Spot	Position	28	1000001638	16705
13.7436	17.3364	16.1167	um	Spot	Position	28	1000001249	16706
16.7779	18.1409	16.1087	um	Spot	Position	28	1000001674	16707
17.0686	14.8416	16.3895	um	Spot	Position	28	1000001874	16708
17.8437	14.9274	16.3632	um	Spot	Position	28	1000001427	16709
15.8209	15.0219	16.3855	um	Spot	Position	28	1000001447	16710
16.2868	15.4165	16.3519	um	Spot	Position	28	1000001705	16711
14.4194	15.8616	16.3291	um	Spot	Position	28	1000001600	16712
13.4803	16.2359	16.326	um	Spot	Position	28	1000001481	16713
17.7323	16.3698	16.4011	um	Spot	Position	28	1000001737	16714
14.9728	18.8699	16.382	um	Spot	Position	28	1000001103	16715
16.3276	19.0905	16.3968	um	Spot	Position	28	1000001949	16716
16.5261	16.7169	16.5507	um	Spot	Position	28	1000001412	16717
17.4077	17.5814	16.6194	um	Spot	Position	28	1000000431	16718
16.8884	18.2517	16.5528	um	Spot	Position	28	1000001557	16719
17.9938	13.2819	16.8602	um	Spot	Position	28	1000001701	16720
15.1692	15.1436	16.8582	um	Spot	Position	28	1000001878	16721
18.6901	15.4558	16.8014	um	Spot	Position	28	1000001569	16722
16.8313	16.6308	16.7519	um	Spot	Position	28	1000001623	16723
13.1586	16.8755	16.8395	um	Spot	Position	28	1000001604	16724
13.3798	17.965	16.8055	um	Spot	Position	28	1000001842	16725
17.3324	14.6248	17.0662	um	Spot	Position	28	1000001759	16726
13.6034	15.6192	17.0793	um	Spot	Position	28	1000000236	16727
14.0158	16.4269	16.9439	um	Spot	Position	28	1000001519	16728
15.1819	16.4993	17.0213	um	Spot	Position	28	1000001248	16729
13.8055	17.6803	17.0483	um	Spot	Position	28	1000001178	16730
16.469	17.7141	16.9638	um	Spot	Position	28	1000001591	16731
14.8094	17.8306	17.0414	um	Spot	Position	28	1000001417	16732
17.2978	13.7997	17.2196	um	Spot	Position	28	1000001318	16733
13.4106	16.728	17.3031	um	Spot	Position	28	1000000628	16734
13.2713	18.3741	17.2628	um	Spot	Position	28	1000001920	16735
16.1783	18.4869	17.298	um	Spot	Position	28	1000001743	16736
15.0825	13.6576	17.4182	um	Spot	Position	28	1000001727	16737
18.3176	15.1144	17.5048	um	Spot	Position	28	1000001871	16738
13.9856	15.422	17.421	um	Spot	Position	28	1000000775	16739
16.5492	17.557	17.4525	um	Spot	Position	28	1000001761	16740
16.4146	13.7594	17.7374	um	Spot	Position	28	1000001140	16741
15.8544	14.2001	17.7434	um	Spot	Position	28	1000001505	16742
14.9603	14.7557	17.6967	um	Spot	Position	28	1000001610	16743
17.4997	15.4948	17.6986	um	Spot	Position	28	1000001707	16744
15.215	18.2733	17.7535	um	Spot	Position	28	1000001883	16745
17.2319	13.095	17.9012	um	Spot	Position	28	1000001344	16746
17.7094	15.4233	17.8172	um	Spot	Position	28	1000001612	16747
13.8808	16.0159	17.9126	um	Spot	Position	28	1000001345	16748
18.7655	17.8284	17.9013	um	Spot	Position	28	1000001895	16749
13.5962	17.9851	17.9195	um	Spot	Position	28	1000001367	16750
14.498	18.022	17.8696	um	Spot	Position	28	1000001615	16751
16.5966	18.3585	17.952	um	Spot	Position	28	1000001310	16752
13.3044	18.6755	17.9662	um	Spot	Position	28	1000001950	16753
17.9645	15.2591	18.083	um	Spot	Position	28	1000001927	16754
13.8686	15.5054	18.1544	um	Spot	Position	28	1000001605	16755
16.3317	16.5244	18.2123	um	Spot	Position	28	1000001301	16756
13.9867	18.0218	18.1198	um	Spot	Position	28	1000001673	16757
15.9662	18.7053	18.1209	um	Spot	Position	28	1000001951	16758
13.9174	19.1878	18.072	um	Spot	Position	28	1000001493	16759
17.074	13.1547	18.2947	um	Spot	Position	28	1000001757	16760
18.5409	14.9589	18.3897	um	Spot	Position	28	1000001243	16761
15.0316	17.2203	18.3349	um	Spot	Position	28	1000001262	16762
14.9376	19.0442	18.3532	um	Spot	Position	28	1000001551	16763
15.3367	13.4486	18.657	um	Spot	Position	28	1000001375	16764
16.9805	13.8581	18.5811	um	Spot	Position	28	1000001431	16765
14.884	15.1596	18.536	um	Spot	Position	28	1000001516	16766
14.6813	15.4798	18.5609	um	Spot	Position	28	1000001880	16767
13.3639	15.572	18.5351	um	Spot	Position	28	1000001268	16768
14.1838	16.5572	18.546	um	Spot	Position	28	1000001752	16769
13.1735	16.7612	18.5573	um	Spot	Position	28	1000001921	16770
15.0586	17.2788	18.71	um	Spot	Position	28	1000000843	16771
17.2363	17.2032	18.6854	um	Spot	Position	28	1000001804	16772
14.3236	18.0782	18.7735	um	Spot	Position	28	1000000080	16773
16.7468	18.6801	18.7506	um	Spot	Position	28	1000001379	16774
16.2838	18.9279	18.7394	um	Spot	Position	28	1000001732	16775
13.9903	15.4017	18.9681	um	Spot	Position	28	1000001540	16776
15.7752	15.9622	18.9776	um	Spot	Position	28	1000001711	16777
17.5251	16.8832	19.0125	um	Spot	Position	28	1000001544	16778
13.5823	18.3025	18.9921	um	Spot	Position	28	1000001386	16779
14.1348	14.4737	19.2173	um	Spot	Position	28	1000001601	16780
19.1592	14.5239	19.1695	um	Spot	Position	28	1000001803	16781
17.8085	14.7632	19.2462	um	Spot	Position	28	1000001749	16782
18.5527	15.3368	19.188	um	Spot	Position	28	1000001295	16783
18.6111	16.7307	19.1861	um	Spot	Position	28	1000001770	16784
16.2398	17.7323	19.1711	um	Spot	Position	28	1000001715	16785
14.045	19.1651	19.1803	um	Spot	Position	28	1000001873	16786
18.1716	15.5405	19.4229	um	Spot	Position	28	1000001763	16787
13.4425	17.3918	19.4576	um	Spot	Position	28	1000001847	16788
16.2945	14.3989	19.625	um	Spot	Position	28	1000001928	16789
15.7839	15.0537	19.6567	um	Spot	Position	28	1000001454	16790
16.0455	15.1645	19.6498	um	Spot	Position	28	1000001694	16791
18.7907	16.5874	19.5849	um	Spot	Position	28	1000001695	16792
17.7261	13.1343	19.8218	um	Spot	Position	28	1000001912	16793
16.4046	14.3221	19.835	um	Spot	Position	28	1000001825	16794
17.1764	15.6162	19.7952	um	Spot	Position	28	1000001916	16795
17.8689	16.9272	19.777	um	Spot	Position	28	1000001317	16796
17.0064	17.8775	19.8564	um	Spot	Position	28	1000001858	16797
12.9078	18.7711	19.8842	um	Spot	Position	28	1000001954	16798
16.4404	15.3268	20.0551	um	Spot	Position	28	1000001814	16799
14.1539	17.1955	20.0801	um	Spot	Position	28	1000001926	16800
15.4783	18.4723	20.117	um	Spot	Position	28	1000001822	16801
14.0272	18.9338	20.1124	um	Spot	Position	28	1000001820	16802
17.1427	17.9686	20.2118	um	Spot	Position	28	1000001037	16803
18.508	17.4581	20.5692	um	Spot	Position	28	1000001857	16804
17.9376	14.4207	20.6799	um	Spot	Position	28	1000000317	16805
15.0267	16.6837	20.7768	um	Spot	Position	28	1000001786	16806
14.7536	17.2415	20.7661	um	Spot	Position	28	1000001670	16807
14.9729	15.6689	20.911	um	Spot	Position	28	1000001815	16808
15.2854	17.6258	21.0131	um	Spot	Position	28	1000001899	16809
